# The central clock drives metabolic rhythms in muscle stem cells

**DOI:** 10.1101/2025.01.15.633124

**Authors:** Valentina Sica, Jacob G Smith, Oleg Deryagin, Eva Andres, Vera Lukesova, Mirijam Egg, Nina Cabezas-Wallscheid, Salvador Aznar Benitah, Antonio L. Serrano, Eusebio Perdiguero, Pura Muñoz-Cánoves

**Affiliations:** Universitat Pompeu Fabra (UPF), Department of Medicine and Life Sciences (MELIS), 08003 Barcelona, Spain; Department of Cell Biology, Physiology and Immunology, School of Biology, University of Barcelona, Barcelona, Spain; Institute of Biomedicine of the University of Barcelona (IBUB), Barcelona, Spain; Max Planck Institute of Immunobiology and Epigenetics; Institute for Research in Biomedicine (IRB), Barcelona, The Barcelona Institute of Science and Technology, 08028 Barcelona, Spain; Catalan Institution for Research and Advanced Studies (ICREA), 08010, Barcelona, Spain; Altos Labs Inc, San Diego Institute of Science, San Diego, CA 92121, USA

**Keywords:** circadian rhythms, inter-organ crosstalk, stem cells, satellite cells, quiescence, metabolism, autophagy

## Abstract

Circadian rhythms are essential for organismal health. Satellite cells (SCs), the muscle resident stem cells, maintain a state of quiescence yet exhibit robust circadian oscillations at the transcriptional level. Although peripheral clocks have been extensively studied in various tissues, how the intrinsic clock of stem cells interacts with the central, distal clock is largely unknown. We used SC-specific reconstitution of the essential clock gene *Bmal1* to elucidate the role of the local SC clock and its interplay with the central clock in the mouse brain and found that daily transcriptional control of metabolic processes in SCs depend on central clock input, independent of the SC clock. Central clock-driven genes were involved in lipid metabolism, functionally important for SC-mediated muscle repair, and autophagy was required for their oscillation. In summary, we provide the first evidence of circadian coordination of central and local clocks for control of rhythmic gene expression in quiescent stem cells.

**Highlights:**

- Brain:satellite cell clock communication restores rhythms of core clock machinery in quiescent satellite cells
- Brain inputs are the dominant regulator of transcript rhythms in SCs, driving the oscillation of lipid metabolic genes.
- Autophagy in satellite cells is required for the oscillation of lipid metabolic genes.
- Early phases of muscle regeneration depend on brain-driven circadian signals.

## Supplemental Table 1 for "The central clock drives metabolic rhythms in muscle stem cells" (part 1 of 3)

### Sheet: DryR results 5 geno
gene_id	GeneSymbol	ID	Model1	Model2	Model3	Model4	Model5	Model6	Model7	Model8	Model9	Model10	Model11	Model12	Model13	Model14	Model15	Model16	Model17	Model18	Model19	Model20	Model21	Model22	Model23	Model24	Model25	Model26	Model27	Model28	Model29	Model30	Model31	Model32	Model33	Model34	Model35	Model36	Model37	Model38	Model39	Model40	Model41	Model42	Model43	Model44	Model45	Model46	Model47	Model48	Model49	Model50	Model51	Model52	Model53	Model54	Model55	Model56	Model57	Model58	Model59	Model60	Model61	Model62	Model63	Model64	Model65	Model66	Model67	Model68	Model69	Model70	Model71	Model72	Model73	Model74	Model75	Model76	Model77	Model78	Model79	Model80	Model81	Model82	Model83	Model84	Model85	Model86	Model87	Model88	Model89	Model90	Model91	Model92	Model93	Model94	Model95	Model96	Model97	Model98	Model99	Model100	Model101	Model102	Model103	Model104	Model105	Model106	Model107	Model108	Model109	Model110	Model111	Model112	Model113	Model114	Model115	Model116	Model117	Model118	Model119	Model120	Model121	Model122	Model123	Model124	Model125	Model126	Model127	Model128	Model129	Model130	Model131	Model132	Model133	Model134	Model135	Model136	Model137	Model138	Model139	Model140	Model141	Model142	Model143	Model144	Model145	Model146	Model147	Model148	Model149	Model150	Model151	Model152	Model153	Model154	Model155	Model156	Model157	Model158	Model159	Model160	Model161	Model162	Model163	Model164	Model165	Model166	Model167	Model168	Model169	Model170	Model171	Model172	Model173	Model174	Model175	Model176	Model177	Model178	Model179	Model180	Model181	Model182	Model183	Model184	Model185	Model186	Model187	Model188	Model189	Model190	Model191	Model192	Model193	Model194	Model195	Model196	Model197	Model198	Model199	Model200	Model201	Model202	Model203	Mean_Model1	Mean_Model2	Mean_Model3	Mean_Model4	Mean_Model5	Mean_Model6	Mean_Model7	Mean_Model8	Mean_Model9	Mean_Model10	Mean_Model11	Mean_Model12	Mean_Model13	Mean_Model14	Mean_Model15	Mean_Model16	Mean_Model17	Mean_Model18	Mean_Model19	Mean_Model20	Mean_Model21	Mean_Model22	Mean_Model23	Mean_Model24	Mean_Model25	Mean_Model26	Mean_Model27	Mean_Model28	Mean_Model29	Mean_Model30	Mean_Model31	Mean_Model32	Mean_Model33	Mean_Model34	Mean_Model35	Mean_Model36	Mean_Model37	Mean_Model38	Mean_Model39	Mean_Model40	Mean_Model41	Mean_Model42	Mean_Model43	Mean_Model44	Mean_Model45	Mean_Model46	Mean_Model47	Mean_Model48	Mean_Model49	Mean_Model50	Mean_Model51	Mean_Model52	mean_Brain.RE	a_Brain.RE	b_Brain.RE	amp_Brain.RE	relamp_Brain.RE	phase_Brain.RE	mean_Brain.SC.RE	a_Brain.SC.RE	b_Brain.SC.RE	amp_Brain.SC.RE	relamp_Brain.SC.RE	phase_Brain.SC.RE	mean_KO	a_KO	b_KO	amp_KO	relamp_KO	phase_KO	mean_SC.RE	a_SC.RE	b_SC.RE	amp_SC.RE	relamp_SC.RE	phase_SC.RE	mean_WT	a_WT	b_WT	amp_WT	relamp_WT	phase_WT	chosen_model	chosen_model_BICW	chosen_model_mean	chosen_model_mean_BICW	MaxCook	gene_id
		ENSMUSG00000051951	0.779867	0.0044716	0.0314202	0.0054103	0.00449294	0.00456571	0.0190414	0.000179303	0.00468705	3.10395e-05	0.0116032	0.000217309	0.00440475	2.5762e-05	0.00514428	0.000181242	0.00443454	3.11681e-05	0.00516569	0.000185979	0.00516217	3.15487e-05	0.00432393	2.61371e-05	0.00444228	2.63344e-05	0.00995383	6.63763e-05	0.00018897	0.000131756	1.24073e-06	0.00727656	2.95201e-05	0.000177561	0.000109806	1.03395e-06	0.00434125	2.54536e-05	3.05513e-05	2.70055e-05	1.78841e-07	0.0064602	0.000177753	3.54109e-05	6.69582e-05	1.25237e-06	0.00780605	0.000211624	3.53936e-05	6.88644e-05	1.27952e-06	0.00464494	2.9522e-05	2.99655e-05	2.74807e-05	1.80715e-07	0.00734043	2.96047e-05	0.000174776	0.000112155	1.05956e-06	0.00433443	2.55118e-05	2.49151e-05	2.5808e-05	1.50703e-07	0.00368256	0.00017755	3.01081e-05	3.08252e-05	1.07742e-06	0.00457951	3.09042e-05	2.98051e-05	2.58363e-05	1.81838e-07	0.00638971	3.69688e-05	0.000174875	0.000108028	1.01522e-06	5.02129e-05	3.10353e-05	2.03298e-07	6.55983e-05	5.74018e-05	3.82878e-07	1.22757e-06	1.09034e-06	7.59565e-07	7.14908e-09	0.00718186	4.45265e-05	0.000189501	0.000127181	1.20478e-06	5.04388e-05	3.11979e-05	2.02953e-07	6.4622e-05	5.8883e-05	3.9333e-07	1.20667e-06	1.12045e-06	7.7238e-07	7.29331e-09	0.00551798	2.11266e-05	0.000174164	0.000108177	1.01434e-06	4.24922e-05	2.93388e-05	1.72438e-07	2.8741e-05	3.09041e-05	1.76579e-07	1.00942e-06	1.05255e-06	6.48208e-07	6.13448e-09	0.00439421	2.62682e-05	3.01063e-05	2.66723e-05	1.77603e-07	2.67995e-05	2.91913e-05	1.70376e-07	2.45559e-05	2.54103e-05	1.48051e-07	1.72629e-07	1.78259e-07	1.58552e-07	1.0414e-09	0.00571484	0.000184171	2.53326e-05	6.55298e-05	1.22991e-06	4.5435e-05	3.51183e-05	1.22767e-06	2.89601e-05	3.8207e-05	1.04612e-06	2.05745e-07	2.10817e-07	3.98849e-07	7.39683e-09	0.00564535	3.26586e-05	0.000177463	0.000111781	1.05136e-06	3.79984e-05	2.22185e-05	1.45418e-07	6.42904e-05	5.63436e-05	3.75279e-07	1.2055e-06	1.06687e-06	7.50747e-07	7.02992e-09	4.16557e-05	4.42615e-05	2.58942e-07	3.1335e-05	3.51899e-05	2.01139e-07	1.09742e-06	1.19825e-06	7.35195e-07	6.98546e-09	4.12879e-05	2.87401e-05	1.66057e-07	3.59332e-05	3.78154e-05	1.5131e-07	9.86843e-07	1.03474e-06	6.32774e-07	5.9647e-09	2.9148e-07	2.00834e-07	1.81944e-07	1.17907e-09	1.97383e-07	2.11619e-07	1.86235e-07	1.20835e-09	3.73301e-07	2.73741e-07	3.4056e-07	1.6081e-09	6.95966e-09	7.23661e-09	6.49572e-09	4.45856e-09	4.21378e-11	0.381682	0.0310241	0.0287565	0.0306979	0.0308275	0.0291756	0.0346754	0.0289143	0.0354253	0.0290237	0.0383727	0.0327679	0.0336743	0.0508678	0.0340253	0.0632492	0.00230593	0.00257867	0.00250822	0.00229091	0.00259794	0.00263494	0.00258209	0.0022987	0.0026749	0.00381143	0.00472801	0.00288735	0.00515857	0.00285238	0.00378555	0.00259458	0.00474271	0.00245406	0.00251903	0.00491904	0.00378795	0.00479197	0.00258866	0.00482832	0.00476652	0.000193347	0.000199228	0.000384759	0.000283306	0.000356194	0.000358974	0.000214628	0.000383512	0.000383953	0.000365657	2.86028e-05	2.37306	#N/A	#N/A	#N/A	#N/A	#N/A	2.37306	#N/A	#N/A	#N/A	#N/A	#N/A	2.37306	#N/A	#N/A	#N/A	#N/A	#N/A	2.37306	#N/A	#N/A	#N/A	#N/A	#N/A	2.37306	#N/A	#N/A	#N/A	#N/A	#N/A	1	0.779867	1	0.381682	0.203823
		ENSMUSG00000102851	0.873732	0.00503179	0.00530202	0.00489917	0.00628405	0.00573913	0.00255258	3.07592e-05	0.00506928	2.81911e-05	0.00503155	2.96763e-05	0.00247073	1.79563e-05	0.00644538	3.76424e-05	0.00245426	3.54073e-05	0.00639491	1.84119e-05	0.0052887	3.20973e-05	0.002666	3.34011e-05	0.00698367	4.05106e-05	0.00199541	2.90869e-05	3.08553e-05	1.19747e-05	1.71982e-07	0.00246585	3.72107e-05	1.864e-05	1.74762e-05	1.26673e-07	0.00223704	1.58845e-05	1.45543e-05	3.65616e-05	1.13273e-07	0.00238581	1.82451e-05	3.61797e-05	3.59839e-05	2.11667e-07	0.00314991	1.86273e-05	3.56838e-05	1.96987e-05	1.14163e-07	0.00205442	1.4406e-05	1.19861e-05	3.34377e-05	1.8657e-07	0.0024652	1.93912e-05	1.40033e-05	1.48948e-05	1.07082e-07	0.00254624	4.03611e-05	1.72787e-05	2.04653e-05	2.3366e-07	0.00752476	4.24975e-05	4.43508e-05	4.23792e-05	2.45598e-07	0.00581549	3.91988e-05	3.76202e-05	1.94771e-05	2.2763e-07	0.00253804	1.3944e-05	1.56181e-05	1.43933e-05	8.17985e-08	1.33551e-05	3.75424e-05	2.08733e-07	1.28811e-05	1.64481e-05	9.70227e-08	8.86758e-08	2.19348e-07	1.15313e-07	6.81091e-10	0.00233073	1.37058e-05	1.48206e-05	1.30646e-05	8.41206e-08	1.27859e-05	1.90871e-05	1.09574e-07	1.27231e-05	1.6024e-05	8.89433e-08	8.17533e-08	1.0543e-07	8.52561e-08	6.05148e-10	0.00277454	4.3879e-05	1.66139e-05	1.881e-05	2.47388e-07	1.80585e-05	1.96029e-05	2.57688e-07	1.77619e-05	1.67641e-05	2.46941e-07	1.16939e-07	1.08287e-07	1.26643e-07	1.42673e-09	0.00253664	3.37619e-05	1.37621e-05	4.06926e-05	2.26335e-07	1.65848e-05	1.32452e-05	1.00558e-07	1.49277e-05	1.7213e-05	9.30125e-08	1.12116e-07	9.55747e-08	2.36093e-07	1.31187e-09	0.00644248	3.56949e-05	4.21128e-05	4.02821e-05	2.3806e-07	4.06958e-05	3.90474e-05	2.26895e-07	1.89304e-05	1.73527e-05	1.04527e-07	2.4869e-07	2.37253e-07	2.33264e-07	1.37721e-09	0.00225371	3.76609e-05	1.49716e-05	1.28567e-05	8.78021e-08	1.3974e-05	4.39689e-05	2.45333e-07	1.27702e-05	1.66927e-05	1.24807e-07	8.56444e-08	2.48326e-07	1.14234e-07	1.38441e-09	1.61251e-05	1.54073e-05	1.09381e-07	1.57261e-05	1.31126e-05	1.01866e-07	1.03807e-07	9.66063e-08	9.80372e-08	6.69008e-10	1.38302e-05	1.80153e-05	1.12707e-07	1.21255e-05	1.6876e-05	9.27775e-08	7.78473e-08	9.95261e-08	8.35836e-08	6.22829e-10	1.10482e-07	1.20798e-07	2.59147e-07	1.44339e-09	1.01975e-07	9.08257e-08	2.47616e-07	1.38121e-09	9.4457e-08	1.0123e-07	1.12918e-07	8.10764e-10	6.73274e-10	6.67596e-10	1.43493e-09	7.55864e-10	7.99208e-12	0.435428	0.0323139	0.0323716	0.0354298	0.0347217	0.0322254	0.0337962	0.0347063	0.033905	0.0332082	0.0317683	0.0341867	0.0335044	0.0321559	0.032178	0.0323202	0.0023973	0.00263587	0.00259396	0.00265773	0.00255097	0.0025939	0.00249298	0.00258244	0.00252764	0.00236141	0.00239216	0.00236587	0.002395	0.0027257	0.00266028	0.00263173	0.00263036	0.00266957	0.00259846	0.00236445	0.00261638	0.00250885	0.00265384	0.00258663	0.00260953	0.000198596	0.000193314	0.000175887	0.000202615	0.000195642	0.000197279	0.000202987	0.000198127	0.00019483	0.000202833	1.50897e-05	-1.69974	#N/A	#N/A	#N/A	#N/A	#N/A	-1.69974	#N/A	#N/A	#N/A	#N/A	#N/A	-1.69974	#N/A	#N/A	#N/A	#N/A	#N/A	-1.69974	#N/A	#N/A	#N/A	#N/A	#N/A	-1.69974	#N/A	#N/A	#N/A	#N/A	#N/A	1	0.873732	1	0.435428	0.00324522
		ENSMUSG00000103377	0.533193	0.00471162	0.00644236	0.00694323	0.00359263	0.0404666	0.00834371	5.80307e-05	0.00917869	6.36611e-05	0.0154002	8.77012e-05	0.00313389	3.27436e-05	0.00374275	4.52106e-05	0.00477219	5.05019e-05	0.0302481	0.000476519	0.0245086	0.000499597	0.0351905	0.000349614	0.00408084	0.00026203	0.0195573	0.000144725	0.000118075	0.000120033	7.89716e-07	0.00457307	3.31443e-05	3.78246e-05	6.14304e-05	3.72792e-07	0.0054087	4.30736e-05	4.07736e-05	6.87228e-05	4.80575e-07	0.00790214	5.919e-05	4.89945e-05	0.000118776	6.73237e-07	0.0215	0.000142532	0.000408282	0.00107164	6.12853e-06	0.0346078	0.000218016	0.000461096	0.000647908	4.47273e-06	0.0407073	0.000270305	0.000180424	0.000596745	4.19037e-06	0.00622492	3.43416e-05	0.000238255	0.000238411	2.32558e-06	0.00579196	4.66333e-05	0.000205714	0.000284716	3.1894e-06	0.00591481	4.73141e-05	0.000167211	0.000352662	3.4568e-06	0.00952035	7.1748e-05	6.70637e-05	7.91994e-05	5.26969e-07	6.04626e-05	6.50203e-05	4.51434e-07	9.05718e-05	0.000156499	1.16381e-06	5.15995e-07	7.20993e-07	9.72206e-07	4.97894e-09	0.0338845	0.000192052	0.000235531	0.000183013	1.25828e-06	0.000574881	0.000545466	3.79504e-06	0.00102645	0.00132908	9.81626e-06	2.23142e-06	8.0798e-06	8.09487e-06	1.59806e-08	0.0108989	4.90043e-05	7.13304e-05	5.62736e-05	3.98886e-07	0.000289569	0.000178134	1.89982e-06	0.000247679	0.000344604	2.46111e-06	1.06587e-06	2.8018e-06	4.16153e-06	7.70859e-09	0.0103743	5.04308e-05	7.25376e-05	6.01469e-05	4.13464e-07	0.00024751	0.000143986	1.53374e-06	0.000316751	0.000398707	3.1086e-06	3.3561e-06	2.93417e-06	4.60048e-06	3.19621e-08	0.0113719	6.85696e-05	6.7512e-05	9.81224e-05	5.6344e-07	0.00012693	8.34835e-05	8.69336e-07	0.000276414	0.00057971	4.25014e-06	3.00339e-06	3.524e-06	7.78444e-06	4.42709e-08	0.0174045	0.000100406	0.000103313	8.56957e-05	5.99231e-07	0.00010575	8.54967e-05	5.86682e-07	0.000204479	0.00011922	8.78394e-07	8.62726e-07	7.28215e-07	7.21443e-07	5.00796e-09	0.000201211	0.000126008	1.13934e-06	0.000138701	0.000101768	7.33487e-07	1.41349e-06	8.36732e-07	1.18565e-06	7.74127e-09	0.000381964	0.000314476	2.52944e-06	0.000525887	0.000688028	5.13999e-06	1.5498e-06	4.80664e-06	5.48376e-06	3.81919e-08	4.45636e-06	2.4042e-06	4.13602e-06	2.9038e-08	3.26287e-06	4.31084e-06	4.5771e-06	3.16268e-08	7.90433e-06	6.2936e-06	9.98951e-06	7.40936e-08	1.3516e-08	3.59873e-08	1.41758e-08	6.14486e-08	9.72878e-11	0.159644	0.0339309	0.0130763	0.0131028	0.0401583	0.0467356	0.0676253	0.0154041	0.0127192	0.0150863	0.0141424	0.282995	0.0153703	0.0172861	0.0121863	0.0532199	0.00382702	0.00574036	0.0260011	0.00114666	0.0229914	0.00567097	0.00253684	0.00301924	0.00116055	0.00262527	0.00739693	0.0010845	0.003956	0.00301519	0.001298	0.00114711	0.00399851	0.0220338	0.00607123	0.00699812	0.00728858	0.00960907	0.00307767	0.00398734	0.0211561	0.00195254	0.000502036	0.000601575	0.000619926	0.000813831	0.00194695	0.000228839	0.000297413	0.00172439	0.00164575	0.000146379	2.32076	#N/A	#N/A	#N/A	#N/A	#N/A	2.32076	#N/A	#N/A	#N/A	#N/A	#N/A	2.32076	#N/A	#N/A	#N/A	#N/A	#N/A	0.0523252	#N/A	#N/A	#N/A	#N/A	#N/A	0.0523252	#N/A	#N/A	#N/A	#N/A	#N/A	1	0.533193	12	0.282995	0.047323
ENSMUSG00000104017	Gm37363	ENSMUSG00000104017	0.722802	0.0163965	0.00548165	0.00486528	0.00407801	0.0271253	0.0191131	0.000126228	0.0125193	0.000109211	0.00614321	3.66242e-05	0.00632362	9.28035e-05	0.0041323	3.09148e-05	0.00422013	2.74513e-05	0.00752839	0.000191178	0.00790228	0.00019037	0.0109552	0.000558263	0.0112012	0.000153099	0.0156678	0.00013901	9.07604e-05	0.00012681	8.34619e-07	0.00737511	9.37717e-05	4.80061e-05	0.000108039	6.19415e-07	0.00747362	9.50752e-05	4.25377e-05	7.07321e-05	6.18149e-07	0.00472555	3.18948e-05	2.77625e-05	3.46523e-05	2.06562e-07	0.00517612	5.88716e-05	5.22471e-05	0.000234329	1.36333e-06	0.00902825	0.000171807	7.46979e-05	0.000494981	3.86928e-06	0.00711805	0.000134614	8.19268e-05	0.00063989	3.34261e-06	0.00805984	0.000245568	6.18177e-05	0.000234663	3.16097e-06	0.00622294	8.23211e-05	4.25209e-05	0.000153368	1.07823e-06	0.00650818	7.71481e-05	4.45889e-05	0.000161515	1.07459e-06	0.00878645	0.000106434	5.61437e-05	0.000110678	6.28591e-07	4.95106e-05	7.1274e-05	6.23458e-07	5.37408e-05	8.84831e-05	7.86596e-07	3.0414e-07	5.17287e-07	7.16856e-07	4.72221e-09	0.00750256	9.65318e-05	6.77391e-05	0.000199755	1.07347e-06	4.82268e-05	0.000130357	9.26283e-07	9.36052e-05	0.000600991	4.79678e-06	5.54e-07	3.25295e-06	4.4149e-06	2.30581e-08	0.00598273	0.000119682	6.01868e-05	0.000280538	1.8308e-06	4.01869e-05	6.226e-05	7.68369e-07	6.22116e-05	0.000270641	3.15705e-06	4.6214e-07	1.54392e-06	3.61866e-06	1.90564e-08	0.00728555	0.000144717	5.47484e-05	0.000201704	1.67169e-06	5.09688e-05	6.87727e-05	9.72518e-07	6.3602e-05	0.000292953	3.29816e-06	4.21541e-07	1.64601e-06	2.79771e-06	2.19095e-08	0.00493147	4.86354e-05	4.27028e-05	9.57174e-05	5.62476e-07	2.92124e-05	4.50014e-05	3.32669e-07	4.45814e-05	0.000179643	1.16356e-06	2.9513e-07	1.07441e-06	1.32236e-06	7.51064e-09	0.00622305	0.000109733	5.38617e-05	0.000167326	9.4179e-07	4.0653e-05	0.000110625	8.15747e-07	6.86232e-05	0.000247074	2.08987e-06	4.06475e-07	1.46525e-06	1.90187e-06	1.0932e-08	4.23551e-05	4.3018e-05	5.50217e-07	5.12733e-05	7.99109e-05	9.78699e-07	3.82183e-07	4.8066e-07	1.12931e-06	6.11816e-09	4.11835e-05	7.74182e-05	7.90858e-07	7.07975e-05	0.000340662	3.66543e-06	4.72841e-07	1.9272e-06	3.77184e-06	1.96576e-08	2.72299e-07	4.32555e-07	7.44442e-07	5.28794e-09	4.24121e-07	1.89484e-06	2.78838e-06	2.18416e-08	5.28084e-07	2.02683e-06	3.3955e-06	2.71537e-08	3.12504e-09	1.07624e-08	1.99923e-08	2.49685e-08	1.31522e-10	0.230747	0.0527103	0.0173821	0.0188711	0.126421	0.0371094	0.0677999	0.0177931	0.0171961	0.0628057	0.0281462	0.0723046	0.0174645	0.0180449	0.0308128	0.0176652	0.00408877	0.00632279	0.00810153	0.00140509	0.00651991	0.0174784	0.00732903	0.0103259	0.00130492	0.00420204	0.00397444	0.00238447	0.0013418	0.00940178	0.00141665	0.00473448	0.00141109	0.00573614	0.0119583	0.00284262	0.015173	0.00643231	0.0100296	0.00133653	0.0126562	0.000619416	0.00130179	0.000314195	0.00143384	0.000593053	0.00141738	0.000778471	0.000105325	0.00114306	0.00100294	0.000108439	4.08476	#N/A	#N/A	#N/A	#N/A	#N/A	4.08476	#N/A	#N/A	#N/A	#N/A	#N/A	4.08476	#N/A	#N/A	#N/A	#N/A	#N/A	4.08476	#N/A	#N/A	#N/A	#N/A	#N/A	4.08476	#N/A	#N/A	#N/A	#N/A	#N/A	1	0.722802	1	0.230747	0.0816185	ENSMUSG00000104017
		ENSMUSG00000103025	0.834446	0.00844894	0.00990428	0.00305758	0.00515524	0.00494526	0.00382015	0.000100991	0.00482658	2.09769e-05	0.00449116	2.50078e-05	0.00556709	5.29486e-05	0.00419401	6.2106e-05	0.0053221	1.95767e-05	0.00796282	5.85737e-05	0.00503127	1.80567e-05	0.00350171	5.03229e-05	0.00512595	3.05451e-05	0.00389972	3.05139e-05	2.81372e-05	1.91738e-05	1.76412e-07	0.00358496	2.60131e-05	6.24427e-05	1.98572e-05	6.4763e-07	0.0046753	5.45788e-05	1.70114e-05	1.79779e-05	1.32811e-07	0.00433312	6.36997e-05	2.10669e-05	2.85841e-05	1.62015e-07	0.00674223	5.89633e-05	2.63526e-05	2.66532e-05	1.45066e-07	0.00345056	5.10102e-05	1.72005e-05	1.93766e-05	1.22423e-07	0.00568288	8.13104e-05	2.90376e-05	2.12857e-05	5.99475e-07	0.00468196	5.27063e-05	2.19883e-05	3.30726e-05	3.14709e-07	0.00665094	6.18229e-05	4.90343e-05	2.34079e-05	3.6652e-07	0.00527802	1.82152e-05	3.08471e-05	3.15627e-05	1.14364e-07	0.00500846	2.99473e-05	5.51906e-05	2.42247e-05	6.5915e-07	1.79192e-05	1.73933e-05	1.32117e-07	2.46471e-05	2.38469e-05	1.96253e-07	1.38528e-07	1.42771e-07	1.01768e-07	1.0969e-09	0.00554444	6.85196e-05	2.862e-05	2.31603e-05	6.00003e-07	1.96269e-05	2.88246e-05	1.79578e-07	2.52926e-05	2.24669e-05	1.80989e-07	1.42031e-07	1.56494e-07	1.07301e-07	1.00126e-09	0.00530497	6.81548e-05	5.50883e-05	1.98096e-05	6.43746e-07	3.55344e-05	5.31564e-05	5.0661e-07	2.28328e-05	2.01163e-05	1.47561e-07	1.84012e-07	3.70738e-07	1.13463e-07	3.82549e-09	0.00470411	5.39241e-05	1.72985e-05	1.78702e-05	1.23731e-07	2.17489e-05	3.49216e-05	3.16308e-07	2.2135e-05	2.77248e-05	3.25017e-07	1.09465e-07	1.01245e-07	1.02336e-07	7.51643e-10	0.00623859	6.29306e-05	2.15272e-05	2.68396e-05	1.50949e-07	4.11502e-05	2.53832e-05	3.65989e-07	5.07754e-05	2.52836e-05	3.76812e-07	1.66663e-07	1.18002e-07	1.69556e-07	9.20049e-10	0.00529987	6.34904e-05	5.56914e-05	2.3031e-05	6.4803e-07	1.84471e-05	1.94607e-05	1.39064e-07	2.56558e-05	2.22077e-05	1.85263e-07	1.38312e-07	1.46469e-07	1.01295e-07	1.03442e-09	3.42596e-05	4.77648e-05	4.21365e-07	2.20627e-05	2.16407e-05	1.61021e-07	1.78889e-07	3.8388e-07	1.29222e-07	3.78719e-09	3.64322e-05	4.47428e-05	5.24725e-07	2.44022e-05	2.9661e-05	1.70331e-07	1.85659e-07	3.2665e-07	1.34559e-07	3.90926e-09	1.18807e-07	1.51951e-07	1.54593e-07	1.11717e-09	1.15549e-07	1.01474e-07	1.00869e-07	7.4734e-10	1.609e-07	1.46537e-07	1.33405e-07	1.15035e-09	9.12822e-10	8.23191e-10	8.27017e-10	5.82109e-10	6.11569e-12	0.427183	0.0326162	0.0361734	0.0329496	0.0340939	0.0392892	0.0317558	0.0322467	0.0318824	0.0319829	0.036087	0.0342419	0.0340895	0.0331384	0.0319761	0.0319555	0.00298377	0.00248394	0.00255411	0.00274516	0.00275972	0.00256373	0.0025369	0.00273794	0.00280802	0.0026853	0.00242706	0.00283216	0.00270225	0.002689	0.00249804	0.00245188	0.00254035	0.00292457	0.00292033	0.00292511	0.0025619	0.00238776	0.00253434	0.00240059	0.00257803	0.000222187	0.000221924	0.0002219	0.000200107	0.000189075	0.000192469	0.000210512	0.0002089	0.000205488	0.000217481	1.65154e-05	0.57913	#N/A	#N/A	#N/A	#N/A	#N/A	0.57913	#N/A	#N/A	#N/A	#N/A	#N/A	0.57913	#N/A	#N/A	#N/A	#N/A	#N/A	0.57913	#N/A	#N/A	#N/A	#N/A	#N/A	0.57913	#N/A	#N/A	#N/A	#N/A	#N/A	1	0.834446	1	0.427183	0.924366
		ENSMUSG00000103201	0.820219	0.00509288	0.00454977	0.00550943	0.00504165	0.00498895	0.00498238	2.82536e-05	0.00580972	3.4236e-05	0.0051702	3.05809e-05	0.00567949	3.13331e-05	0.00501659	2.79488e-05	0.00582224	3.38106e-05	0.00491529	2.76838e-05	0.00573116	3.36215e-05	0.00560605	3.09962e-05	0.00560251	3.06657e-05	0.00557953	3.21474e-05	3.22836e-05	3.35397e-05	1.90047e-07	0.00555298	3.11472e-05	3.14957e-05	3.0597e-05	1.73714e-07	0.00635435	3.61976e-05	3.81182e-05	3.55276e-05	2.10243e-07	0.00572204	3.22885e-05	3.36855e-05	3.1694e-05	1.87533e-07	0.00552631	3.18344e-05	3.31347e-05	3.15912e-05	1.86688e-07	0.00627993	3.56877e-05	3.78154e-05	3.56285e-05	2.09037e-07	0.00547948	3.05326e-05	3.11112e-05	3.0351e-05	1.72009e-07	0.00628169	3.47988e-05	3.44865e-05	3.46142e-05	1.90726e-07	0.00550568	3.10731e-05	3.01617e-05	3.06052e-05	1.70048e-07	0.00633536	3.76699e-05	3.51201e-05	3.55494e-05	2.06333e-07	0.0062187	3.55546e-05	3.52692e-05	3.53761e-05	2.00752e-07	3.73528e-05	3.549e-05	2.09323e-07	3.57572e-05	3.4124e-05	1.97139e-07	2.11501e-07	1.97289e-07	2.05552e-07	1.16619e-09	0.0060923	3.44235e-05	3.49049e-05	3.50018e-05	1.98267e-07	3.69872e-05	3.51432e-05	2.06023e-07	3.55579e-05	3.42095e-05	1.96525e-07	2.10002e-07	1.98058e-07	2.04953e-07	1.16081e-09	0.00613734	3.42049e-05	3.48521e-05	3.40195e-05	1.93022e-07	3.36452e-05	3.40545e-05	1.8757e-07	3.43809e-05	3.39075e-05	1.90082e-07	1.91264e-07	1.92016e-07	1.86388e-07	1.05773e-09	0.00699704	3.93995e-05	4.23401e-05	3.98193e-05	2.3422e-07	3.83757e-05	3.97487e-05	2.18849e-07	3.99782e-05	3.89533e-05	2.21055e-07	2.32176e-07	2.33066e-07	2.1794e-07	1.28389e-09	0.00620036	3.51557e-05	3.70767e-05	3.53626e-05	2.09044e-07	3.38034e-05	3.5138e-05	1.94924e-07	3.4964e-05	3.50292e-05	1.97201e-07	2.03018e-07	2.0615e-07	1.93637e-07	1.14478e-09	0.00683455	3.8548e-05	3.88552e-05	3.85653e-05	2.18649e-07	4.14101e-05	3.92573e-05	2.30546e-07	3.97871e-05	3.8243e-05	2.20026e-07	2.35044e-07	2.21258e-07	2.29299e-07	1.29998e-09	3.72059e-05	3.82999e-05	2.10721e-07	3.84681e-05	3.90798e-05	2.18744e-07	2.13147e-07	2.2071e-07	2.14224e-07	1.21479e-09	3.90147e-05	3.83347e-05	2.17419e-07	3.93809e-05	3.81728e-05	2.17682e-07	2.21789e-07	2.1628e-07	2.16229e-07	1.22632e-09	2.26679e-07	2.29381e-07	2.14667e-07	1.26318e-09	2.31838e-07	2.28821e-07	7.71489e-08	1.28147e-09	2.17998e-07	2.18889e-07	2.09197e-07	1.20533e-09	1.2883e-09	1.2936e-09	1.21066e-09	1.25608e-09	7.12383e-12	0.407288	0.0314564	0.0374163	0.0326393	0.0367446	0.038809	0.0305592	0.0300592	0.0323333	0.0304362	0.0465026	0.0312073	0.0300657	0.0417075	0.0350552	0.0329109	0.00299079	0.00247279	0.00235135	0.00287358	0.00277222	0.00273823	0.00232368	0.00309245	0.00279549	0.0035133	0.0026116	0.00357898	0.00316659	0.00348554	0.00310997	0.00264626	0.00254727	0.0029166	0.0030668	0.00346508	0.00326904	0.00244005	0.00284036	0.00249711	0.00281282	0.000224802	0.000235974	0.000266571	0.0002634	0.00019708	0.000211823	0.000268085	0.00023622	0.000247547	0.000259661	1.99712e-05	-0.90971	#N/A	#N/A	#N/A	#N/A	#N/A	-0.90971	#N/A	#N/A	#N/A	#N/A	#N/A	-0.90971	#N/A	#N/A	#N/A	#N/A	#N/A	-0.90971	#N/A	#N/A	#N/A	#N/A	#N/A	-0.90971	#N/A	#N/A	#N/A	#N/A	#N/A	1	0.820219	1	0.407288	1.55767
		ENSMUSG00000103147	0.849939	0.00469575	0.00500671	0.00473764	0.00471098	0.00469573	0.00488474	2.76637e-05	0.00471463	2.61743e-05	0.00488046	2.78923e-05	0.00470753	2.60274e-05	0.0048042	2.77752e-05	0.00470867	2.62574e-05	0.00487029	2.76611e-05	0.00471634	2.61744e-05	0.00469555	2.5943e-05	0.00470423	2.60271e-05	0.00482625	2.69648e-05	2.77529e-05	2.72188e-05	1.54112e-07	0.0047757	2.65431e-05	2.77495e-05	2.70957e-05	1.53471e-07	0.00470447	2.60142e-05	2.62385e-05	2.61284e-05	1.45067e-07	0.00476703	2.7731e-05	2.67773e-05	2.70666e-05	1.54723e-07	0.00482271	2.77733e-05	2.7141e-05	2.69635e-05	1.54099e-07	0.00470731	2.6057e-05	2.61733e-05	2.60473e-05	1.44607e-07	0.00482061	2.6909e-05	2.76621e-05	2.69872e-05	1.52836e-07	0.0047037	2.59898e-05	2.60266e-05	2.60081e-05	1.43796e-07	0.00477419	2.77255e-05	2.70016e-05	2.65422e-05	1.53453e-07	0.00470406	2.62206e-05	2.61397e-05	2.60144e-05	1.45067e-07	0.00475325	2.63374e-05	2.77039e-05	2.70596e-05	1.5322e-07	2.66184e-05	2.66475e-05	1.47943e-07	2.70429e-05	2.6766e-05	1.49547e-07	1.54582e-07	1.53942e-07	1.50972e-07	8.54908e-10	0.00479395	2.6646e-05	2.77161e-05	2.70985e-05	1.53457e-07	2.68654e-05	2.70052e-05	1.49956e-07	2.69636e-05	2.66641e-05	1.48975e-07	1.54104e-07	1.53329e-07	1.50379e-07	8.51437e-10	0.00475879	2.63773e-05	2.77222e-05	2.70497e-05	1.53193e-07	2.67302e-05	2.69826e-05	1.49189e-07	2.65412e-05	2.63847e-05	1.46645e-07	1.53463e-07	1.5331e-07	1.49699e-07	8.479e-10	0.00470178	2.59888e-05	2.62175e-05	2.60929e-05	1.44862e-07	2.60888e-05	2.61215e-05	1.44418e-07	2.60133e-05	2.59912e-05	1.43723e-07	1.45063e-07	1.44962e-07	1.44354e-07	8.01464e-10	0.00475414	2.77067e-05	2.66115e-05	2.70213e-05	1.54451e-07	2.67387e-05	2.66594e-05	1.54064e-07	2.69775e-05	2.63368e-05	1.53208e-07	1.50463e-07	1.47939e-07	1.49538e-07	8.54816e-10	0.00474365	2.62663e-05	2.76911e-05	2.70344e-05	1.53087e-07	2.6524e-05	2.64815e-05	1.47027e-07	2.70179e-05	2.67224e-05	1.49295e-07	1.54432e-07	1.53677e-07	1.5072e-07	8.53385e-10	2.65815e-05	2.67192e-05	1.47736e-07	2.66076e-05	2.65001e-05	1.47293e-07	1.53743e-07	1.53928e-07	1.50306e-07	8.51278e-10	2.67043e-05	2.69523e-05	1.49052e-07	2.63359e-05	2.62606e-05	1.45508e-07	1.53213e-07	1.53058e-07	1.49499e-07	8.46511e-10	1.48958e-07	1.50358e-07	1.49702e-07	8.31327e-10	1.47932e-07	1.47061e-07	1.47222e-07	8.17353e-10	1.49542e-07	1.49407e-07	1.47877e-07	8.2622e-10	8.54865e-10	8.54033e-10	8.50501e-10	8.34095e-10	4.7232e-12	0.440008	0.0330694	0.0337627	0.032713	0.0326999	0.0328843	0.0328545	0.0335959	0.0329286	0.0334359	0.0327045	0.0329501	0.0328692	0.0328546	0.0336247	0.0330565	0.00252007	0.00245823	0.00250224	0.00252156	0.00250973	0.00245948	0.00249183	0.00251507	0.0025095	0.00246012	0.00249932	0.00253688	0.00251825	0.00243106	0.00244835	0.00250644	0.00245741	0.00245048	0.002446	0.00246027	0.002444	0.00249013	0.00251216	0.00250014	0.002459	0.000187807	0.000187446	0.000188567	0.000182873	0.000186303	0.00018673	0.000188575	0.000187663	0.000187325	0.00018288	1.40169e-05	-2.08216	#N/A	#N/A	#N/A	#N/A	#N/A	-2.08216	#N/A	#N/A	#N/A	#N/A	#N/A	-2.08216	#N/A	#N/A	#N/A	#N/A	#N/A	-2.08216	#N/A	#N/A	#N/A	#N/A	#N/A	-2.08216	#N/A	#N/A	#N/A	#N/A	#N/A	1	0.849939	1	0.440008	0.234212
		ENSMUSG00000103161	0.739109	0.0155312	0.00698109	0.00419433	0.00627991	0.00753205	0.0221374	0.000141807	0.00294541	8.99115e-05	0.0049088	3.92441e-05	0.00280681	0.000129606	0.00214977	5.99614e-05	0.00587841	1.7768e-05	0.0115311	6.74239e-05	0.00621894	2.06096e-05	0.0209662	0.000174707	0.00304079	6.07486e-05	0.00284118	0.000102178	1.81073e-05	0.000126464	1.98574e-07	0.00555817	2.59765e-05	3.98995e-05	0.000186189	1.20516e-06	0.00236318	0.000124869	1.57562e-05	2.04503e-05	2.19929e-07	0.00420644	5.51722e-05	1.18875e-05	4.2274e-05	1.11453e-07	0.00839851	5.62532e-05	6.7595e-05	4.7846e-05	1.23993e-07	0.0121938	0.000143759	0.000131747	1.81145e-05	2.95884e-07	0.0332944	0.000262562	0.000178385	0.000234642	1.51096e-06	0.005031	3.79715e-05	0.000162331	2.26997e-05	1.38368e-06	0.00529125	1.87268e-05	9.37126e-05	1.61004e-05	5.47941e-07	0.00269648	1.70221e-05	5.03533e-05	6.04993e-05	1.38298e-07	0.00452928	8.83384e-05	3.88725e-05	0.000175947	1.13423e-06	3.23582e-05	1.23176e-05	1.47758e-07	2.80936e-05	1.98095e-05	8.66561e-07	9.72271e-08	1.30293e-07	2.05584e-07	1.34128e-09	0.0184448	0.000188263	0.000106469	0.000194799	1.25375e-06	0.000204815	1.93789e-05	1.5867e-06	4.54703e-05	1.7319e-05	2.67765e-07	1.10639e-06	1.02163e-07	2.53549e-07	1.72321e-09	0.0102492	0.000116927	2.93364e-05	3.40395e-05	2.28044e-07	0.000259335	2.80329e-05	2.09854e-06	0.00012151	6.34512e-05	1.95639e-07	1.38595e-06	1.37888e-07	1.86361e-06	1.20754e-08	0.00410409	3.29878e-05	2.7867e-05	1.81436e-05	2.16702e-07	9.59821e-05	1.57798e-05	1.13915e-06	0.000172382	1.68228e-05	1.43142e-06	1.00135e-06	1.32207e-07	1.2956e-07	2.00152e-09	0.00469883	1.67717e-05	1.83317e-05	1.67543e-05	1.04825e-07	6.95063e-05	1.04409e-05	4.59067e-07	9.18968e-05	4.28187e-05	5.36337e-07	5.41437e-07	8.92559e-08	1.33185e-07	8.44867e-10	0.00722465	0.000102015	4.82041e-05	3.01278e-05	1.99886e-07	2.66021e-05	1.53315e-05	2.01787e-07	2.77944e-05	1.73424e-05	2.06947e-07	1.59409e-07	1.0937e-07	1.92282e-07	1.29628e-09	0.000147909	2.10328e-05	1.53212e-06	1.45629e-05	5.27053e-05	8.21476e-07	8.42867e-07	9.16672e-08	1.54785e-06	1.00329e-08	0.000269319	2.07445e-05	2.12935e-06	0.000119654	4.71211e-05	9.9801e-07	1.4488e-06	1.02172e-07	1.88791e-06	1.22518e-08	1.5657e-06	1.58067e-07	1.48276e-07	1.24488e-08	7.7719e-07	1.40842e-07	7.10195e-08	1.23028e-09	3.15327e-07	1.21416e-07	1.26049e-07	8.80353e-09	8.41644e-09	8.0121e-10	7.64823e-10	1.778e-09	1.21222e-11	0.361654	0.0435696	0.0272908	0.027153	0.0631629	0.0363815	0.0469054	0.0268677	0.0274396	0.0471406	0.032511	0.0457746	0.0269558	0.0284339	0.0355779	0.0278081	0.00324975	0.00383866	0.00406153	0.00203792	0.00377082	0.00617595	0.00426262	0.00520923	0.0020498	0.003284	0.00325846	0.00265772	0.0021135	0.00471042	0.00211343	0.00359014	0.00207249	0.00348834	0.00505471	0.00271667	0.00580194	0.00392122	0.00510927	0.00207738	0.00505885	0.000307666	0.000470915	0.00024395	0.000476466	0.000322214	0.000460935	0.000396729	0.000157091	0.000432939	0.0003848	3.55769e-05	0.336915	#N/A	#N/A	#N/A	#N/A	#N/A	0.336915	#N/A	#N/A	#N/A	#N/A	#N/A	0.336915	#N/A	#N/A	#N/A	#N/A	#N/A	0.336915	#N/A	#N/A	#N/A	#N/A	#N/A	0.336915	#N/A	#N/A	#N/A	#N/A	#N/A	1	0.739109	1	0.361654	2.02337
		ENSMUSG00000102331	0.616217	0.0107953	0.00648984	0.0115026	0.00355651	0.00414317	0.0150826	0.000115915	0.0310668	0.000198561	0.0127179	0.000119049	0.00617842	6.16581e-05	0.00575678	3.71459e-05	0.0058258	6.75118e-05	0.00736726	4.40748e-05	0.00701141	7.63642e-05	0.00803392	7.3494e-05	0.00421678	2.37649e-05	0.0374918	0.000219006	0.000327976	0.000277006	2.09493e-06	0.0104282	9.80463e-05	6.33108e-05	8.62583e-05	6.58885e-07	0.0138927	9.7496e-05	0.00011926	0.000179414	1.14712e-06	0.00868871	5.94342e-05	0.000110632	7.46536e-05	6.90747e-07	0.0107152	7.29669e-05	0.000133238	8.44313e-05	7.97684e-07	0.0185435	0.000121175	0.000147572	0.000208999	1.33444e-06	0.0136647	0.000133218	8.55077e-05	0.000102541	7.98095e-07	0.00652871	7.3078e-05	4.60579e-05	4.07638e-05	4.18131e-07	0.0068156	4.40738e-05	4.19653e-05	3.81834e-05	2.51057e-07	0.00573705	7.97361e-05	4.09119e-05	3.83392e-05	4.44554e-07	0.0208039	0.00014448	0.000141655	0.000136941	1.01482e-06	0.000200548	0.000289013	1.85026e-06	0.000132188	0.000217189	1.26489e-06	1.20021e-06	1.87941e-06	1.60237e-06	1.20062e-08	0.0274503	0.00018717	0.000194603	0.000169543	1.28579e-06	0.000248448	0.00037183	2.37271e-06	0.000163215	0.000251294	1.47217e-06	1.54217e-06	2.22924e-06	1.85893e-06	1.42287e-08	0.011129	0.000117983	6.72509e-05	0.000102249	7.79724e-07	7.80419e-05	7.05234e-05	7.55715e-07	7.39154e-05	6.88787e-05	6.58416e-07	4.86946e-07	4.21383e-07	5.83985e-07	4.52771e-09	0.0123301	9.63668e-05	0.000124856	0.000212561	1.35853e-06	0.000107445	7.20056e-05	6.97051e-07	7.40155e-05	9.13469e-05	6.49732e-07	8.57943e-07	7.7686e-07	1.19969e-06	7.66324e-09	0.00903166	5.87389e-05	0.000128609	8.81712e-05	8.18157e-07	6.2115e-05	6.68295e-05	4.21234e-07	6.60323e-05	5.70375e-05	3.94615e-07	7.6779e-07	7.24279e-07	4.91504e-07	4.59503e-09	0.0194649	0.000151979	0.000125825	0.000135275	1.00617e-06	0.000211417	0.000342379	2.18801e-06	0.00013837	0.000257184	1.4981e-06	1.26359e-06	2.22781e-06	1.8977e-06	1.4228e-08	0.000158607	0.000108412	1.07141e-06	0.000174113	0.000121216	1.11996e-06	1.11776e-06	7.28626e-07	9.76265e-07	7.34303e-09	0.00012382	0.000157051	1.14141e-06	0.000110051	0.000136606	9.59686e-07	7.63145e-07	9.39218e-07	9.11015e-07	6.83343e-09	1.43695e-06	1.31828e-06	2.12121e-06	1.35397e-08	1.39565e-06	1.30812e-06	1.91764e-06	1.22598e-08	9.48793e-07	8.60779e-07	1.4467e-06	8.45086e-09	8.88316e-09	7.87977e-09	1.27164e-08	1.06839e-08	8.11878e-11	0.412194	0.0363752	0.0306385	0.032648	0.0330002	0.0346255	0.0425289	0.0322653	0.0311205	0.0319701	0.0306178	0.0434848	0.031156	0.035028	0.0306384	0.0382122	0.00273578	0.00320062	0.00337087	0.00244392	0.00342089	0.00278561	0.00270634	0.00245829	0.00232099	0.00284894	0.00314441	0.00227644	0.00287676	0.00253929	0.00263764	0.00245618	0.00290377	0.00323035	0.00262781	0.00293337	0.0031619	0.00340405	0.00249256	0.00284423	0.00329698	0.000257253	0.000207576	0.000233608	0.000237954	0.000256007	0.000255763	0.000188791	0.000216789	0.000260061	0.000244931	1.95527e-05	2.03485	#N/A	#N/A	#N/A	#N/A	#N/A	2.03485	#N/A	#N/A	#N/A	#N/A	#N/A	2.03485	#N/A	#N/A	#N/A	#N/A	#N/A	2.03485	#N/A	#N/A	#N/A	#N/A	#N/A	2.03485	#N/A	#N/A	#N/A	#N/A	#N/A	1	0.616217	1	0.412194	0.0827054
		ENSMUSG00000102343	0.849907	0.00469628	0.0049572	0.00469535	0.00469556	0.00475377	0.0048516	2.73914e-05	0.00469595	2.59449e-05	0.00481416	2.73863e-05	0.00469624	2.5946e-05	0.00483007	2.73877e-05	0.00469519	2.59409e-05	0.00487612	2.77268e-05	0.00471856	2.62623e-05	0.00473804	2.62665e-05	0.00473202	2.62641e-05	0.00478225	2.66019e-05	2.73884e-05	2.68015e-05	1.51325e-07	0.00479261	2.66901e-05	2.73911e-05	2.68052e-05	1.51333e-07	0.00469584	2.59439e-05	2.59446e-05	2.59442e-05	1.4334e-07	0.00477095	2.73859e-05	2.66848e-05	2.65979e-05	1.51305e-07	0.00479665	2.75215e-05	2.69391e-05	2.69275e-05	1.53178e-07	0.00471898	2.60725e-05	2.61751e-05	2.62652e-05	1.4511e-07	0.00483199	2.69428e-05	2.76369e-05	2.71395e-05	1.532e-07	0.00472839	2.61468e-05	2.61769e-05	2.6267e-05	1.4512e-07	0.00481907	2.76002e-05	2.69396e-05	2.70093e-05	1.5319e-07	0.00471493	2.61421e-05	2.60694e-05	2.62622e-05	1.45097e-07	0.00475524	2.63636e-05	2.73884e-05	2.68025e-05	1.51323e-07	2.64766e-05	2.66885e-05	1.47456e-07	2.66017e-05	2.64221e-05	1.46974e-07	1.51323e-07	1.51317e-07	1.48079e-07	8.36047e-10	0.00478073	2.65045e-05	2.75244e-05	2.69361e-05	1.52069e-07	2.66937e-05	2.69417e-05	1.48851e-07	2.68421e-05	2.6751e-05	1.48789e-07	1.52679e-07	1.53187e-07	1.49924e-07	8.4636e-10	0.00479714	2.66286e-05	2.758e-05	2.70152e-05	1.52503e-07	2.66962e-05	2.69426e-05	1.48853e-07	2.69245e-05	2.68034e-05	1.49242e-07	1.52691e-07	1.53202e-07	1.4995e-07	8.46425e-10	0.00471624	2.60526e-05	2.61218e-05	2.61452e-05	1.44449e-07	2.60716e-05	2.60727e-05	1.44047e-07	2.61746e-05	2.62652e-05	1.45109e-07	1.44613e-07	1.45112e-07	1.45113e-07	8.01719e-10	0.00477185	2.75008e-05	2.66242e-05	2.68049e-05	1.52478e-07	2.65008e-05	2.68127e-05	1.52054e-07	2.6938e-05	2.66816e-05	1.5318e-07	1.48833e-07	1.49218e-07	1.48776e-07	8.46301e-10	0.00476284	2.6368e-05	2.75085e-05	2.69167e-05	1.51955e-07	2.65018e-05	2.66278e-05	1.47117e-07	2.67866e-05	2.66289e-05	1.48114e-07	1.52365e-07	1.52488e-07	1.49238e-07	8.42509e-10	2.64132e-05	2.65044e-05	1.46434e-07	2.68174e-05	2.6606e-05	1.48159e-07	1.52069e-07	1.52069e-07	1.48825e-07	8.40167e-10	2.66939e-05	2.69411e-05	1.48845e-07	2.65979e-05	2.65959e-05	1.47432e-07	1.52679e-07	1.5319e-07	1.49936e-07	8.46373e-10	1.4748e-07	1.4885e-07	1.48848e-07	8.2237e-10	1.48747e-07	1.48073e-07	1.49236e-07	8.24514e-10	1.48302e-07	1.48791e-07	1.47804e-07	8.22066e-10	8.43535e-10	8.4637e-10	8.46352e-10	8.28358e-10	4.6761e-12	0.440244	0.0328929	0.0338218	0.0328604	0.032936	0.033039	0.0331264	0.0330331	0.0332204	0.0329629	0.0331966	0.0327811	0.0327496	0.0337203	0.0327563	0.0327489	0.00251602	0.00246209	0.00245873	0.00251417	0.00251766	0.00246924	0.00245432	0.00251683	0.00252111	0.00250638	0.00244523	0.00251913	0.0025295	0.0024672	0.00250614	0.0024524	0.00244273	0.00245737	0.00246062	0.00246915	0.00250626	0.002463	0.00246006	0.00247054	0.00244821	0.000187124	0.000187392	0.000188013	0.000186278	0.00018306	0.000183633	0.000187228	0.000187997	0.000188007	0.00018351	1.39736e-05	-2.39503	#N/A	#N/A	#N/A	#N/A	#N/A	-2.39503	#N/A	#N/A	#N/A	#N/A	#N/A	-2.39503	#N/A	#N/A	#N/A	#N/A	#N/A	-2.39503	#N/A	#N/A	#N/A	#N/A	#N/A	-2.39503	#N/A	#N/A	#N/A	#N/A	#N/A	1	0.849907	1	0.440244	0.265088
		ENSMUSG00000025900	0.853734	0.00528183	0.0056763	0.00477074	0.00475023	0.00472433	0.00560973	1.87772e-05	0.00506665	2.95356e-05	0.00556664	3.18293e-05	0.00228678	2.93911e-05	0.00241132	3.15929e-05	0.00471881	2.6548e-05	0.00531946	3.14126e-05	0.00475301	2.64005e-05	0.00509857	2.92285e-05	0.00473096	2.62854e-05	0.00558174	1.88592e-05	3.35348e-05	3.1383e-05	1.04296e-07	0.00233288	1.54953e-05	1.66168e-05	1.57808e-05	1.04811e-07	0.00485317	2.9193e-05	1.27478e-05	2.81996e-05	1.64371e-07	0.00236532	3.13604e-05	1.34705e-05	3.09962e-05	1.77202e-07	0.00533554	3.16886e-05	2.97767e-05	3.08033e-05	1.76143e-07	0.0050006	2.94089e-05	2.8497e-05	2.80341e-05	1.63443e-07	0.00542458	1.7499e-05	3.3884e-05	3.10393e-05	1.04067e-07	0.00219914	2.92704e-05	2.83767e-05	1.26864e-05	1.62643e-07	0.00494353	3.14587e-05	2.96049e-05	1.33695e-05	1.74836e-07	0.0047168	2.64379e-05	2.6448e-05	2.61124e-05	1.46908e-07	0.00511767	1.45081e-05	1.50153e-05	3.10014e-05	9.66264e-08	2.83133e-05	1.42845e-05	8.66454e-08	1.69141e-05	3.10831e-05	1.053e-07	9.33165e-08	1.86733e-07	1.74692e-07	5.82373e-10	0.00542351	1.8001e-05	3.32103e-05	3.1249e-05	1.00359e-07	3.03276e-05	3.14167e-05	9.73098e-08	3.32196e-05	3.08866e-05	1.04449e-07	1.89993e-07	1.85553e-07	1.73648e-07	5.77827e-10	0.005032	1.45686e-05	1.57857e-05	3.10949e-05	1.01322e-07	3.01979e-05	1.5121e-05	9.75283e-08	1.51308e-05	2.80284e-05	8.63654e-08	1.8863e-07	9.20771e-08	8.81232e-08	5.80981e-10	0.00484971	2.91816e-05	1.2258e-05	2.80712e-05	1.63679e-07	2.78321e-05	1.22348e-05	1.63667e-07	2.81823e-05	2.68575e-05	1.61547e-07	1.58614e-07	7.06769e-08	1.56031e-07	9.09592e-10	0.00500961	3.13527e-05	2.76493e-05	3.08561e-05	1.76419e-07	2.97074e-05	1.3036e-05	1.76392e-07	2.93984e-05	1.31122e-05	1.73549e-07	1.65767e-07	7.46388e-08	1.71519e-07	9.80641e-10	0.00507454	1.36265e-05	3.2148e-05	3.09867e-05	9.16188e-08	2.81219e-05	2.92601e-05	8.17514e-08	1.60563e-05	3.09449e-05	1.0201e-07	8.8528e-08	1.85924e-07	1.73963e-07	5.63198e-10	3.01984e-05	1.57585e-05	1.00363e-07	1.41102e-05	1.24232e-05	8.27465e-08	1.84918e-07	9.03282e-08	8.46421e-08	5.59749e-10	2.99829e-05	1.36641e-05	8.97504e-08	1.40853e-05	2.83212e-05	8.14513e-08	1.8721e-07	8.34331e-08	1.71533e-07	5.37006e-10	1.68849e-07	8.46332e-08	1.74943e-07	5.42684e-10	8.48413e-08	1.5668e-07	8.00037e-08	4.81712e-10	1.85067e-07	9.38667e-08	1.71993e-07	5.83335e-10	1.05812e-09	5.17599e-10	1.03322e-09	9.66582e-10	3.22675e-12	0.414866	0.0365898	0.0315653	0.0355376	0.0309013	0.039821	0.0314226	0.0310705	0.0341221	0.0311135	0.0333415	0.0335921	0.0439677	0.0311087	0.0313701	0.0366673	0.0030288	0.00294701	0.00276678	0.00265594	0.00249585	0.00273659	0.00341517	0.00234378	0.00326199	0.00275614	0.00302562	0.00247704	0.00274199	0.00266996	0.00275375	0.00264055	0.00327377	0.00307338	0.00340147	0.00315323	0.00233579	0.00272439	0.0023318	0.00282968	0.00275756	0.000233134	0.000256532	0.000238737	0.000219068	0.000254162	0.000224892	0.000198527	0.000242886	0.000205033	0.000253296	1.9097e-05	-1.87357	#N/A	#N/A	#N/A	#N/A	#N/A	-1.87357	#N/A	#N/A	#N/A	#N/A	#N/A	-1.87357	#N/A	#N/A	#N/A	#N/A	#N/A	-1.87357	#N/A	#N/A	#N/A	#N/A	#N/A	-1.87357	#N/A	#N/A	#N/A	#N/A	#N/A	1	0.853734	1	0.414866	0.0647893
		ENSMUSG00000102948	0.850507	0.00469995	0.00472419	0.00469851	0.00485548	0.00469888	0.00470568	2.61063e-05	0.00469867	2.59642e-05	0.00471809	2.60981e-05	0.00477297	2.68298e-05	0.00484956	2.69673e-05	0.00479162	2.6825e-05	0.00471018	2.61002e-05	0.00469875	2.59583e-05	0.00469937	2.59663e-05	0.00478007	2.68256e-05	0.00470781	2.60723e-05	2.60988e-05	2.59962e-05	1.4422e-07	0.00479011	2.67981e-05	2.65102e-05	2.68662e-05	1.49013e-07	0.00475409	2.64777e-05	2.63687e-05	2.6826e-05	1.48226e-07	0.00481129	2.66146e-05	2.67914e-05	2.69357e-05	1.48986e-07	0.00471102	2.60994e-05	2.60207e-05	2.60665e-05	1.44186e-07	0.00469877	2.59656e-05	2.5961e-05	2.59592e-05	1.43447e-07	0.00470231	2.6029e-05	2.6103e-05	2.59979e-05	1.44232e-07	0.00474593	2.64147e-05	2.68271e-05	2.63698e-05	1.48229e-07	0.00479819	2.65501e-05	2.68893e-05	2.67929e-05	1.48989e-07	0.00476045	2.64077e-05	2.68256e-05	2.64727e-05	1.48203e-07	0.00477497	2.65868e-05	2.64061e-05	2.65118e-05	1.47069e-07	2.6463e-05	2.67921e-05	1.48046e-07	2.64781e-05	2.68802e-05	1.48837e-07	1.46457e-07	1.4899e-07	1.48429e-07	8.23248e-10	0.00470487	2.60335e-05	2.60995e-05	2.59973e-05	1.44228e-07	2.59775e-05	2.60216e-05	1.43793e-07	2.60691e-05	2.60097e-05	1.44044e-07	1.44202e-07	1.44191e-07	1.43624e-07	7.96788e-10	0.00476458	2.65152e-05	2.63606e-05	2.64474e-05	1.46717e-07	2.68465e-05	2.64318e-05	1.48583e-07	2.67952e-05	2.64645e-05	1.48054e-07	1.48998e-07	1.46464e-07	1.48431e-07	8.23268e-10	0.00473873	2.63063e-05	2.6219e-05	2.64089e-05	1.45929e-07	2.68257e-05	2.63694e-05	1.48229e-07	2.64748e-05	2.62655e-05	1.46284e-07	1.48211e-07	1.45682e-07	1.48208e-07	8.18921e-10	0.00478197	2.64417e-05	2.65074e-05	2.65174e-05	1.46676e-07	2.68956e-05	2.67924e-05	1.48989e-07	2.65362e-05	2.65814e-05	1.4704e-07	1.48555e-07	1.48017e-07	1.48815e-07	8.23115e-10	0.00475783	2.64254e-05	2.63209e-05	2.63387e-05	1.46118e-07	2.63219e-05	2.65083e-05	1.46482e-07	2.6328e-05	2.64606e-05	1.46535e-07	1.45629e-07	1.46682e-07	1.46112e-07	8.1054e-10	2.68625e-05	2.64378e-05	1.48616e-07	2.67925e-05	2.64639e-05	1.48052e-07	1.48989e-07	1.46462e-07	1.48431e-07	8.23267e-10	2.64926e-05	2.63277e-05	1.46637e-07	2.65838e-05	2.63808e-05	1.46887e-07	1.47052e-07	1.45888e-07	1.46473e-07	8.12526e-10	1.4832e-07	1.46024e-07	1.4856e-07	8.20871e-10	1.4803e-07	1.46203e-07	1.48021e-07	8.17925e-10	1.48823e-07	1.46286e-07	1.48508e-07	8.22297e-10	8.23165e-10	8.09149e-10	8.2314e-10	8.20043e-10	4.54828e-12	0.440388	0.0328937	0.0327374	0.0328483	0.033854	0.032865	0.0330906	0.0328425	0.0330973	0.0334737	0.033121	0.0331357	0.0330419	0.0328382	0.033086	0.0328472	0.00244672	0.0024596	0.00246475	0.00244331	0.00246686	0.00251763	0.00248815	0.00252055	0.00246306	0.00246389	0.0024594	0.00246593	0.00244305	0.00251641	0.00246084	0.00248801	0.00245595	0.00246305	0.00251662	0.00246207	0.00251845	0.00248814	0.00251811	0.00246076	0.00251643	0.00018336	0.000187356	0.000183303	0.000187192	0.00018494	0.000187181	0.000187344	0.000183076	0.000187357	0.000187057	1.39259e-05	-2.3255	#N/A	#N/A	#N/A	#N/A	#N/A	-2.3255	#N/A	#N/A	#N/A	#N/A	#N/A	-2.3255	#N/A	#N/A	#N/A	#N/A	#N/A	-2.3255	#N/A	#N/A	#N/A	#N/A	#N/A	-2.3255	#N/A	#N/A	#N/A	#N/A	#N/A	1	0.850507	1	0.440388	0.0416772
ENSMUSG00000025902	Sox17	ENSMUSG00000025902	0.626837	0.0193378	0.0068429	0.0153082	0.00453835	0.0338026	0.00445824	0.00022438	0.00844825	0.000522496	0.00654024	0.000162646	0.00459486	0.000138401	0.00813084	4.97194e-05	0.00704643	0.000109483	0.0535196	0.00035669	0.006304	0.000938418	0.00776829	0.00117948	0.0216578	0.000237266	0.0040769	0.000220676	9.98642e-05	0.000113739	5.88695e-06	0.00399123	0.000261096	5.0684e-05	3.21125e-05	1.61148e-06	0.00452096	0.000229674	0.000115449	6.07874e-05	3.6939e-06	0.00688285	7.57871e-05	0.000190463	4.72951e-05	1.16725e-06	0.0104905	6.83852e-05	0.00138794	0.000357037	9.61706e-06	0.00350582	0.000198886	0.000205347	0.00048638	3.66856e-05	0.00962857	0.00193416	7.84865e-05	0.000253998	1.31955e-05	0.00657139	0.000695482	5.54857e-05	0.000255447	8.19343e-06	0.0421692	0.000233832	0.000379417	0.000404339	2.51142e-06	0.00812695	0.000551645	4.52729e-05	0.000425092	6.51706e-06	0.00370672	0.000228897	5.10153e-05	5.13094e-05	2.62149e-06	9.75217e-05	0.000116866	6.75192e-06	4.88969e-05	2.9469e-05	1.57726e-06	1.24086e-06	7.21021e-07	8.0897e-07	4.1758e-08	0.00415264	0.000354089	3.8092e-05	4.52705e-05	2.29227e-06	0.000248961	0.000828152	5.58063e-05	7.73164e-05	0.000223868	1.36579e-05	2.0162e-06	5.55315e-06	7.44101e-06	3.97656e-07	0.00968995	0.00143964	6.72408e-05	0.000156694	7.97504e-06	6.87999e-05	0.000407195	1.35662e-05	9.18282e-05	0.00021259	1.46562e-05	5.62836e-07	2.73238e-06	1.77385e-06	9.19354e-08	0.00376963	0.000253585	0.000164984	0.000298288	1.96743e-05	2.53647e-05	4.64319e-05	1.41235e-06	9.20406e-05	0.000260633	1.58696e-05	1.44926e-06	7.33416e-06	3.39505e-06	2.52225e-07	0.0135236	8.84402e-05	0.0010411	0.000226953	5.79292e-06	7.54174e-05	8.02662e-05	4.92809e-07	0.000641481	0.000373938	4.40771e-06	9.73515e-06	1.07521e-05	2.50366e-06	6.69821e-08	0.00497063	0.000448036	4.04279e-05	5.80786e-05	2.93259e-06	0.00023976	0.000629895	3.93967e-05	6.50971e-05	0.000141686	7.97699e-06	1.64441e-06	3.48647e-06	4.18221e-06	2.18917e-07	3.00012e-05	7.83189e-05	2.5166e-06	4.52469e-05	3.99689e-05	2.6351e-06	2.76671e-07	5.0937e-07	3.23462e-07	1.63327e-08	0.000113164	0.00042259	2.46593e-05	8.09014e-05	0.000202182	1.41306e-05	9.13914e-07	2.84786e-06	3.29709e-06	1.74155e-07	1.75829e-06	1.09161e-05	5.83593e-06	3.87341e-07	2.32319e-06	5.93186e-06	6.20215e-06	4.35847e-07	5.51952e-07	2.76518e-06	1.5688e-06	9.47773e-08	1.42826e-08	7.62686e-08	3.88777e-08	5.14046e-08	2.74145e-09	0.112228	0.0136209	0.018696	0.0210305	0.0123574	0.0464217	0.0448798	0.0692311	0.00837013	0.00842646	0.00864159	0.329601	0.011767	0.0128165	0.0161806	0.0647552	0.00348655	0.00336661	0.0245946	0.00514697	0.0248638	0.00129789	0.00116141	0.00170188	0.00150615	0.00120738	0.00557282	0.00178995	0.00669164	0.00182124	0.00170086	0.00195822	0.00651779	0.0245881	0.00359479	0.0095004	0.00344057	0.00871793	0.00519803	0.0114966	0.0285064	0.00184813	0.000269992	0.000713796	0.000257911	0.000650959	0.00212708	0.000386475	0.000856197	0.00215074	0.00212677	0.000159864	3.87195	#N/A	#N/A	#N/A	#N/A	#N/A	3.87195	#N/A	#N/A	#N/A	#N/A	#N/A	3.87195	#N/A	#N/A	#N/A	#N/A	#N/A	4.99023	#N/A	#N/A	#N/A	#N/A	#N/A	4.99023	#N/A	#N/A	#N/A	#N/A	#N/A	1	0.626837	12	0.329601	0.0340154	ENSMUSG00000025902
		ENSMUSG00000104238	0.850425	0.00473443	0.00469827	0.00469953	0.00561745	0.0060551	0.00471607	2.6156e-05	0.00471751	2.61625e-05	0.00469901	2.59631e-05	0.00537717	3.12301e-05	0.00527588	3.10364e-05	0.00310042	3.10495e-05	0.00314046	3.34535e-05	0.00313013	3.34542e-05	0.00573116	3.37225e-05	0.0070523	3.9024e-05	0.00471097	2.61597e-05	2.60625e-05	2.60618e-05	1.44538e-07	0.00519259	2.93439e-05	2.97073e-05	3.11494e-05	1.72546e-07	0.00296941	1.71836e-05	2.97151e-05	3.11513e-05	1.72618e-07	0.0030928	1.71294e-05	2.91596e-05	3.10478e-05	1.7155e-07	0.00311653	1.72836e-05	1.73499e-05	3.34522e-05	1.84829e-07	0.00263293	1.64487e-05	3.16631e-05	3.35821e-05	1.86313e-07	0.00262909	1.64479e-05	3.16646e-05	3.35606e-05	1.86313e-07	0.0066926	3.92146e-05	3.70832e-05	3.78069e-05	2.17054e-07	0.00652518	3.89616e-05	3.62256e-05	1.98557e-05	2.15593e-07	0.00644361	3.89698e-05	1.995e-05	1.98492e-05	2.15635e-07	0.00296603	1.71403e-05	1.64063e-05	1.71835e-05	9.4939e-08	2.86958e-05	2.92603e-05	1.6218e-07	2.97133e-05	3.11262e-05	1.72608e-07	1.64168e-07	1.72112e-07	1.72176e-07	9.53722e-10	0.00265178	1.64535e-05	1.45427e-05	1.67453e-05	9.08951e-08	1.45257e-05	1.67343e-05	9.08755e-08	3.16626e-05	3.35197e-05	1.86303e-07	1.74938e-07	1.85536e-07	1.85423e-07	1.02936e-09	0.00631924	3.62856e-05	3.69754e-05	3.90801e-05	2.16648e-07	1.96649e-05	1.8466e-05	2.01409e-07	1.96578e-05	1.89625e-05	1.10388e-07	2.04876e-07	2.08877e-07	2.1625e-07	1.19915e-09	0.00626663	3.58374e-05	3.69774e-05	3.90917e-05	2.16691e-07	1.96633e-05	1.84669e-05	1.10863e-07	1.96495e-05	1.8966e-05	1.10365e-07	2.04896e-07	2.08882e-07	2.1633e-07	1.19936e-09	0.00613225	3.5599e-05	3.60571e-05	3.89667e-05	2.15296e-07	1.99517e-05	1.98672e-05	1.10221e-07	1.98619e-05	1.98066e-05	1.09666e-07	2.00186e-07	1.09698e-07	2.15617e-07	1.1913e-09	0.00601944	3.41055e-05	3.46219e-05	3.57079e-05	1.97991e-07	3.49156e-05	3.61732e-05	2.00505e-07	3.69767e-05	3.90439e-05	2.16673e-07	2.04293e-07	2.15969e-07	2.15953e-07	1.19715e-09	1.96638e-05	1.84543e-05	1.10814e-07	1.96495e-05	1.89705e-05	1.10171e-07	1.0863e-07	1.02026e-07	1.10868e-07	6.12528e-10	1.96386e-05	1.89676e-05	1.10145e-07	1.9627e-05	3.58154e-05	1.10138e-07	1.08563e-07	1.04839e-07	1.10378e-07	6.09668e-10	1.08628e-07	1.02026e-07	2.00818e-07	1.11299e-09	1.08611e-07	1.0471e-07	1.10409e-07	6.09874e-10	2.04889e-07	2.08878e-07	2.16038e-07	1.19926e-09	1.132e-09	1.15404e-09	1.19514e-09	1.19494e-09	6.62603e-12	0.412689	0.032567	0.0333543	0.0340143	0.0323529	0.0364543	0.0372455	0.0385012	0.030669	0.030671	0.0307296	0.0441518	0.0316681	0.032006	0.0325707	0.0378196	0.00271089	0.00277156	0.00328541	0.00286199	0.00328198	0.00249903	0.00244144	0.00254902	0.00248999	0.00245792	0.00285115	0.00253218	0.00288821	0.00259021	0.00254263	0.00256834	0.00291112	0.00328351	0.00272919	0.0029698	0.002782	0.00299997	0.00286939	0.00306664	0.00330651	0.000244211	0.000202957	0.000220864	0.000207026	0.000223227	0.000246051	0.000213297	0.000227954	0.000245787	0.000245902	1.82894e-05	-1.45263	#N/A	#N/A	#N/A	#N/A	#N/A	-1.45263	#N/A	#N/A	#N/A	#N/A	#N/A	-1.45263	#N/A	#N/A	#N/A	#N/A	#N/A	-1.45263	#N/A	#N/A	#N/A	#N/A	#N/A	-1.45263	#N/A	#N/A	#N/A	#N/A	#N/A	1	0.850425	1	0.412689	1.94503
		ENSMUSG00000102269	0.851572	0.00470842	0.00473391	0.00470441	0.00470516	0.00470482	0.00471951	2.61767e-05	0.00471017	2.60114e-05	0.00471672	2.6153e-05	0.00470637	2.60151e-05	0.00472414	2.61553e-05	0.00470482	2.59931e-05	0.00472043	2.61542e-05	0.0047046	2.59912e-05	0.00470543	2.60134e-05	0.00470498	2.59953e-05	0.00471539	2.60809e-05	2.61875e-05	2.60731e-05	1.44618e-07	0.00471749	2.61212e-05	2.61634e-05	2.60758e-05	1.44628e-07	0.00470832	2.60136e-05	2.59999e-05	2.60249e-05	1.43719e-07	0.00471614	2.61544e-05	2.60984e-05	2.60606e-05	1.44498e-07	0.00471366	2.61536e-05	2.6078e-05	2.60592e-05	1.44492e-07	0.00470772	2.60123e-05	2.59948e-05	2.60231e-05	1.4371e-07	0.00471443	2.61011e-05	2.61586e-05	2.60745e-05	1.44623e-07	0.00470511	2.60143e-05	2.59986e-05	2.60021e-05	1.4373e-07	0.00471872	2.61546e-05	2.60815e-05	2.61002e-05	1.44504e-07	0.00470482	2.59921e-05	2.59942e-05	2.59935e-05	1.43608e-07	0.00471506	2.60771e-05	2.61755e-05	2.60745e-05	1.44625e-07	2.60616e-05	2.61315e-05	1.44308e-07	2.60682e-05	2.60532e-05	1.44101e-07	1.44543e-07	1.44688e-07	1.44056e-07	7.99026e-10	0.00471282	2.60635e-05	2.61725e-05	2.60738e-05	1.4462e-07	2.60448e-05	2.61113e-05	1.44197e-07	2.60634e-05	2.60518e-05	1.44094e-07	1.44517e-07	1.44682e-07	1.4405e-07	7.98996e-10	0.00471442	2.60911e-05	2.6156e-05	2.6075e-05	1.44625e-07	2.60481e-05	2.60889e-05	1.44214e-07	2.61039e-05	2.60634e-05	1.44317e-07	1.44528e-07	1.44549e-07	1.44064e-07	7.9905e-10	0.00470693	2.60135e-05	2.59929e-05	2.6024e-05	1.43715e-07	2.60113e-05	2.60009e-05	1.43724e-07	2.59969e-05	2.60128e-05	1.43722e-07	1.43627e-07	1.43646e-07	1.43784e-07	7.94031e-10	0.00471409	2.61542e-05	2.60683e-05	2.60598e-05	1.44494e-07	2.60441e-05	2.60993e-05	1.44501e-07	2.60801e-05	2.6056e-05	1.44499e-07	1.44087e-07	1.4419e-07	1.43981e-07	7.98331e-10	0.00471316	2.60656e-05	2.61672e-05	2.60744e-05	1.44624e-07	2.60446e-05	2.61011e-05	1.44141e-07	2.6061e-05	2.60524e-05	1.44097e-07	1.44503e-07	1.44685e-07	1.44052e-07	7.9901e-10	2.60392e-05	2.60514e-05	1.44006e-07	2.61172e-05	2.60625e-05	1.44312e-07	1.44605e-07	1.44546e-07	1.44061e-07	7.99036e-10	2.60466e-05	2.61004e-05	1.44208e-07	2.60598e-05	2.605e-05	1.44072e-07	1.44524e-07	1.44616e-07	1.44057e-07	7.99031e-10	1.43902e-07	1.44129e-07	1.44271e-07	7.9672e-10	1.44212e-07	1.43986e-07	1.44373e-07	7.97286e-10	1.44004e-07	1.44024e-07	1.4394e-07	7.96137e-10	7.98468e-10	7.98582e-10	7.99381e-10	7.95889e-10	4.41451e-12	0.442757	0.0329104	0.0330187	0.0329145	0.0329493	0.0330104	0.0329106	0.0329453	0.0329187	0.0329192	0.032967	0.0329679	0.0329262	0.0329467	0.0329103	0.0329167	0.00245554	0.00244649	0.00245031	0.00245398	0.00245526	0.00244879	0.00244732	0.00245525	0.00245374	0.00245031	0.00244662	0.00245514	0.00245418	0.00245051	0.00244845	0.00244687	0.00244735	0.00245363	0.00245385	0.00245372	0.00245014	0.00244702	0.00245008	0.00244854	0.0024507	0.000182518	0.000182533	0.000182524	0.000182137	0.000181906	0.000182146	0.000182496	0.000182383	0.000182512	0.000182391	1.35674e-05	-2.39503	#N/A	#N/A	#N/A	#N/A	#N/A	-2.39503	#N/A	#N/A	#N/A	#N/A	#N/A	-2.39503	#N/A	#N/A	#N/A	#N/A	#N/A	-2.39503	#N/A	#N/A	#N/A	#N/A	#N/A	-2.39503	#N/A	#N/A	#N/A	#N/A	#N/A	1	0.851572	1	0.442757	0.0159134
		ENSMUSG00000096126	0.850675	0.00470737	0.00473034	0.00480089	0.00471556	0.00469992	0.00471688	2.61791e-05	0.00472814	2.65645e-05	0.0048025	2.66947e-05	0.00470893	2.60934e-05	0.00474515	2.62206e-05	0.00478407	2.6613e-05	0.00471693	2.61348e-05	0.00475925	2.65246e-05	0.00470176	2.6008e-05	0.00470933	2.60533e-05	0.00474933	2.65779e-05	2.62887e-05	2.66185e-05	1.47724e-07	0.00472971	2.62595e-05	2.61849e-05	2.61452e-05	1.45107e-07	0.00473743	2.64732e-05	2.65745e-05	2.62096e-05	1.4725e-07	0.00480434	2.66027e-05	2.67789e-05	2.66204e-05	1.47971e-07	0.00477344	2.64636e-05	2.66197e-05	2.65334e-05	1.47486e-07	0.00472135	2.63352e-05	2.65339e-05	2.61226e-05	1.46767e-07	0.0047111	2.61036e-05	2.61462e-05	2.60603e-05	1.44638e-07	0.00470565	2.60596e-05	2.60628e-05	2.60166e-05	1.44165e-07	0.00473253	2.61863e-05	2.61477e-05	2.62167e-05	1.44867e-07	0.0047611	2.65776e-05	2.6383e-05	2.64316e-05	1.47035e-07	0.00476233	2.6588e-05	2.63415e-05	2.6527e-05	1.47225e-07	2.66915e-05	2.63717e-05	1.48181e-07	2.65839e-05	2.63255e-05	1.47316e-07	1.47764e-07	1.4572e-07	1.47544e-07	8.18815e-10	0.00473947	2.64164e-05	2.62516e-05	2.63873e-05	1.46451e-07	2.65864e-05	2.62149e-05	1.47302e-07	2.65448e-05	2.62396e-05	1.46841e-07	1.47545e-07	1.45243e-07	1.47064e-07	8.16164e-10	0.00472298	2.61894e-05	2.61664e-05	2.61108e-05	1.4492e-07	2.61143e-05	2.61109e-05	1.44696e-07	2.62273e-05	2.61313e-05	1.45083e-07	1.44927e-07	1.4467e-07	1.4445e-07	8.01708e-10	0.00473039	2.63463e-05	2.65562e-05	2.61744e-05	1.47058e-07	2.61724e-05	2.63447e-05	1.45984e-07	2.64417e-05	2.61739e-05	1.46262e-07	1.47083e-07	1.46823e-07	1.44806e-07	8.13552e-10	0.0047825	2.64746e-05	2.67078e-05	2.65855e-05	1.47776e-07	2.64609e-05	2.65479e-05	1.46695e-07	2.6527e-05	2.65436e-05	1.46978e-07	1.47563e-07	1.47952e-07	1.47076e-07	8.17531e-10	0.00475227	2.64668e-05	2.63024e-05	2.63985e-05	1.46518e-07	2.66536e-05	2.63014e-05	1.47786e-07	2.65652e-05	2.62905e-05	1.47127e-07	1.4766e-07	1.45526e-07	1.47349e-07	8.17756e-10	2.6272e-05	2.64235e-05	1.4643e-07	2.63349e-05	2.64603e-05	1.46909e-07	1.45517e-07	1.46489e-07	1.46268e-07	8.11787e-10	2.64943e-05	2.62669e-05	1.46799e-07	2.65549e-05	2.63114e-05	1.46897e-07	1.47041e-07	1.45534e-07	1.46559e-07	8.13406e-10	1.47373e-07	1.4735e-07	1.45319e-07	8.16518e-10	1.48006e-07	1.47469e-07	1.45702e-07	8.18695e-10	1.47135e-07	1.46874e-07	1.45446e-07	8.13915e-10	8.17834e-10	8.16384e-10	8.05093e-10	8.15169e-10	4.52391e-12	0.442313	0.0328789	0.0329012	0.0330981	0.0329139	0.032879	0.032983	0.0331549	0.0329228	0.0328777	0.0329325	0.0330886	0.0328822	0.032901	0.0330158	0.0330084	0.00244535	0.00245981	0.00246534	0.00246675	0.00245943	0.00244733	0.00244411	0.0024474	0.00244752	0.00244728	0.00245553	0.00245402	0.00245377	0.00246049	0.0024597	0.00246298	0.00246443	0.00246613	0.00244624	0.00245398	0.00245169	0.00245624	0.00246442	0.00246573	0.00246008	0.000183422	0.000181938	0.000182517	0.000182844	0.000183179	0.000183293	0.000183355	0.00018345	0.000182854	0.00018335	1.3637e-05	-2.42979	#N/A	#N/A	#N/A	#N/A	#N/A	-2.42979	#N/A	#N/A	#N/A	#N/A	#N/A	-2.42979	#N/A	#N/A	#N/A	#N/A	#N/A	-2.42979	#N/A	#N/A	#N/A	#N/A	#N/A	-2.42979	#N/A	#N/A	#N/A	#N/A	#N/A	1	0.850675	1	0.442313	0.172545
		ENSMUSG00000103003	0.848112	0.00468716	0.00468616	0.0046852	0.00519142	0.00468566	0.00468592	2.58985e-05	0.00468597	2.58932e-05	0.00468539	2.58876e-05	0.00504335	2.86854e-05	0.0049974	2.8684e-05	0.00500136	2.86795e-05	0.00468596	2.58902e-05	0.00468549	2.58849e-05	0.00468636	2.58957e-05	0.00500001	2.8682e-05	0.00468536	2.58942e-05	2.58919e-05	2.58863e-05	1.4307e-07	0.00493777	2.76143e-05	2.78661e-05	2.86825e-05	1.58495e-07	0.00494304	2.76366e-05	2.78614e-05	2.86808e-05	1.5847e-07	0.00490972	2.76337e-05	2.76081e-05	2.8681e-05	1.58462e-07	0.00468556	2.58892e-05	2.58865e-05	2.58859e-05	1.43024e-07	0.00468591	2.58947e-05	2.58887e-05	2.58891e-05	1.43055e-07	0.00468589	2.58974e-05	2.58941e-05	2.58888e-05	1.43084e-07	0.00494104	2.76284e-05	2.86845e-05	2.78636e-05	1.58484e-07	0.00490937	2.76269e-05	2.86825e-05	2.76099e-05	1.58476e-07	0.0049148	2.76217e-05	2.86808e-05	2.76318e-05	1.58451e-07	0.00488111	2.71307e-05	2.73116e-05	2.76325e-05	1.52699e-07	2.72785e-05	2.76106e-05	1.52555e-07	2.78626e-05	2.86799e-05	1.58478e-07	1.53943e-07	1.58469e-07	1.58454e-07	8.75592e-10	0.00468551	2.58952e-05	2.58915e-05	2.58879e-05	1.43079e-07	2.58861e-05	2.58908e-05	1.43064e-07	2.58898e-05	2.58858e-05	1.43061e-07	1.43046e-07	1.43048e-07	1.43017e-07	7.90436e-10	0.00487989	2.71279e-05	2.7301e-05	2.76251e-05	1.52657e-07	2.86826e-05	2.7865e-05	1.58486e-07	2.76124e-05	2.72803e-05	1.52565e-07	1.5849e-07	1.53955e-07	1.58468e-07	8.75669e-10	0.00488543	2.71583e-05	2.7296e-05	2.76236e-05	1.52628e-07	2.86818e-05	2.78628e-05	1.58477e-07	2.76346e-05	2.73094e-05	1.52688e-07	1.58465e-07	1.53929e-07	1.58458e-07	8.75529e-10	0.00486036	2.71558e-05	2.71214e-05	2.76232e-05	1.5262e-07	2.8681e-05	2.76091e-05	1.58469e-07	2.76326e-05	2.71254e-05	1.52673e-07	1.58454e-07	1.52531e-07	1.58459e-07	8.75487e-10	0.00484436	2.68577e-05	2.69935e-05	2.71543e-05	1.50058e-07	2.69585e-05	2.7124e-05	1.49867e-07	2.72972e-05	2.76223e-05	1.52637e-07	1.5082e-07	1.52631e-07	1.5261e-07	8.43328e-10	2.86807e-05	2.78633e-05	1.58478e-07	2.76107e-05	2.72797e-05	1.52561e-07	1.58475e-07	1.5395e-07	1.58461e-07	8.75631e-10	2.76325e-05	2.73108e-05	1.52693e-07	2.71281e-05	2.69672e-05	1.49893e-07	1.52688e-07	1.50892e-07	1.52665e-07	8.4364e-10	1.58454e-07	1.53937e-07	1.58461e-07	8.75543e-10	1.52544e-07	1.50709e-07	1.52545e-07	8.42845e-10	1.58473e-07	1.53936e-07	1.58453e-07	8.75576e-10	8.75563e-10	8.50507e-10	8.75526e-10	8.7544e-10	4.83755e-12	0.435717	0.0326477	0.0325737	0.0326455	0.0354959	0.032961	0.0330592	0.0329756	0.0337493	0.0338474	0.0336624	0.0336895	0.0330825	0.0329645	0.0330597	0.0326475	0.00244998	0.00245712	0.002504	0.00245111	0.00250417	0.00263831	0.00251573	0.00263844	0.00250865	0.00250212	0.00245725	0.00250216	0.00245027	0.00263835	0.0025086	0.00251576	0.00245897	0.00250406	0.00263836	0.00250209	0.00263847	0.00251585	0.00263829	0.00250853	0.00263838	0.000186123	0.000196107	0.000185983	0.000196106	0.00018699	0.000196101	0.000196107	0.000186464	0.000196116	0.000196106	1.45764e-05	-2.42979	#N/A	#N/A	#N/A	#N/A	#N/A	-2.42979	#N/A	#N/A	#N/A	#N/A	#N/A	-2.42979	#N/A	#N/A	#N/A	#N/A	#N/A	-2.42979	#N/A	#N/A	#N/A	#N/A	#N/A	-2.42979	#N/A	#N/A	#N/A	#N/A	#N/A	1	0.848112	1	0.435717	0.630509
		ENSMUSG00000104328	0.832618	0.00466641	0.00576789	0.00482161	0.00494133	0.00511381	0.00494062	3.24089e-05	0.00474712	2.70185e-05	0.0054266	3.30737e-05	0.00476299	2.76619e-05	0.00566617	3.38239e-05	0.00518	2.86705e-05	0.0062668	3.64003e-05	0.0051977	2.94229e-05	0.00471773	2.87275e-05	0.00537645	2.99819e-05	0.00492536	3.04458e-05	3.25465e-05	2.84751e-05	1.85773e-07	0.00505569	3.17923e-05	3.26741e-05	2.92111e-05	1.89865e-07	0.00498162	2.89944e-05	2.76125e-05	2.8198e-05	1.60495e-07	0.00565284	3.50962e-05	3.26435e-05	3.20063e-05	1.94134e-07	0.0061027	3.65963e-05	3.57996e-05	3.37636e-05	2.07604e-07	0.00486483	2.91791e-05	2.72283e-05	2.90375e-05	1.65233e-07	0.00533953	3.53023e-05	3.28344e-05	3.04778e-05	2.05091e-07	0.00495699	3.01653e-05	2.78579e-05	2.90449e-05	1.68243e-07	0.00633571	3.77613e-05	3.64627e-05	3.51375e-05	2.11614e-07	0.00551673	3.10016e-05	3.05895e-05	3.12048e-05	1.7276e-07	0.00517173	3.16848e-05	3.37984e-05	3.04491e-05	1.96977e-07	2.92118e-05	3.21311e-05	1.83125e-07	3.08671e-05	2.9185e-05	1.79391e-07	1.87474e-07	1.90902e-07	1.68583e-07	1.08948e-09	0.00538946	3.43169e-05	3.37281e-05	3.08862e-05	2.05995e-07	3.06438e-05	3.53224e-05	2.01617e-07	3.08025e-05	1.63241e-05	1.89899e-07	1.8781e-07	2.04765e-07	1.7467e-07	1.16937e-09	0.00553296	3.56252e-05	3.43475e-05	3.19584e-05	2.12456e-07	3.13146e-05	3.53544e-05	2.05198e-07	3.2134e-05	3.0967e-05	1.97649e-07	1.91873e-07	2.05095e-07	1.78341e-07	1.19124e-09	0.00515167	3.09361e-05	2.86318e-05	3.05722e-05	1.73916e-07	2.87622e-05	2.95783e-05	1.71547e-07	2.90806e-05	3.01584e-05	1.75071e-07	1.61066e-07	1.67215e-07	1.70343e-07	9.69145e-10	0.00630055	3.84196e-05	3.63131e-05	3.52527e-05	2.15842e-07	3.56649e-05	3.55625e-05	2.13374e-07	3.76958e-05	3.46774e-05	2.18402e-07	2.08471e-07	2.01257e-07	1.97136e-07	1.20782e-09	0.00563511	3.53914e-05	3.54654e-05	3.27193e-05	2.16045e-07	3.1814e-05	3.58141e-05	2.04142e-07	3.2289e-05	1.70885e-05	1.98036e-07	1.96586e-07	2.12659e-07	1.83552e-07	1.21411e-09	3.16709e-05	3.45222e-05	2.00367e-07	3.30776e-05	3.14812e-05	1.99877e-07	1.97274e-07	2.06523e-07	1.81291e-07	1.20003e-09	3.24995e-05	3.64193e-05	2.12093e-07	3.1938e-05	3.15175e-05	1.94821e-07	1.98531e-07	2.10886e-07	1.8486e-07	1.22918e-09	1.79899e-07	2.02063e-07	2.0554e-07	1.1729e-09	1.84598e-07	1.77908e-07	1.98532e-07	1.13179e-09	1.80891e-07	1.90876e-07	9.64473e-08	1.10774e-09	1.09833e-09	1.17026e-09	1.19046e-09	1.02308e-09	6.79732e-12	0.424047	0.035026	0.0335	0.0336972	0.0318524	0.031375	0.0384664	0.0315394	0.0352289	0.0320657	0.0345405	0.0321605	0.0315541	0.0406334	0.031552	0.033426	0.00268088	0.00286007	0.0026068	0.00261541	0.0028971	0.00267521	0.00260304	0.0025027	0.00268195	0.0030488	0.00268701	0.00264478	0.00302521	0.00259274	0.00302352	0.00251211	0.00258704	0.00250593	0.0023622	0.00260302	0.00307376	0.00288321	0.00236696	0.00266036	0.00248045	0.000215416	0.000203093	0.000226939	0.000228618	0.000214387	0.000202136	0.000198396	0.000225124	0.00022878	0.000195438	1.70158e-05	-0.156469	#N/A	#N/A	#N/A	#N/A	#N/A	-0.156469	#N/A	#N/A	#N/A	#N/A	#N/A	-0.156469	#N/A	#N/A	#N/A	#N/A	#N/A	-0.156469	#N/A	#N/A	#N/A	#N/A	#N/A	-0.156469	#N/A	#N/A	#N/A	#N/A	#N/A	1	0.832618	1	0.424047	1.25031
		ENSMUSG00000102735	0.829038	0.0046092	0.00743691	0.00458518	0.00496426	0.00469311	0.00611035	4.14221e-05	0.0046134	2.54926e-05	0.00616249	4.117e-05	0.00488409	2.75868e-05	0.00660532	4.42945e-05	0.0048269	2.74555e-05	0.00656161	4.22057e-05	0.0046211	2.59561e-05	0.0046065	2.60959e-05	0.00474487	2.81118e-05	0.00562719	3.43085e-05	4.1503e-05	3.38127e-05	2.29315e-07	0.0059788	3.67428e-05	4.38727e-05	3.63839e-05	2.46572e-07	0.00483047	2.68409e-05	2.70131e-05	2.7613e-05	1.52575e-07	0.0059867	4.3333e-05	3.65481e-05	3.67696e-05	2.45203e-07	0.00598179	4.1488e-05	3.63123e-05	3.49404e-05	2.33647e-07	0.00459384	2.56936e-05	2.54771e-05	2.61185e-05	1.4433e-07	0.00591312	3.65176e-05	4.13396e-05	3.46181e-05	2.35116e-07	0.00472722	2.63797e-05	2.75821e-05	2.76578e-05	1.56242e-07	0.00623656	4.24293e-05	3.92054e-05	3.74606e-05	2.51458e-07	0.00471023	2.6242e-05	2.76759e-05	2.73311e-05	1.55475e-07	0.00566385	3.33198e-05	4.35069e-05	3.55475e-05	2.41369e-07	3.30783e-05	3.67972e-05	2.03307e-07	3.63577e-05	3.35365e-05	2.046e-07	2.42883e-07	2.47063e-07	2.01332e-07	1.365e-09	0.00560048	3.33014e-05	4.12514e-05	3.40646e-05	2.31098e-07	3.27176e-05	3.65776e-05	2.02095e-07	3.42524e-05	3.18778e-05	1.94555e-07	2.2885e-07	2.35564e-07	1.91565e-07	1.30162e-09	0.00583369	3.46981e-05	4.23811e-05	3.48473e-05	2.36314e-07	3.52835e-05	3.86846e-05	2.18085e-07	3.6704e-05	3.38786e-05	2.08413e-07	2.46183e-07	2.49078e-07	2.06202e-07	1.40002e-09	0.00471296	2.61943e-05	2.61449e-05	2.64026e-05	1.45898e-07	2.75026e-05	2.72288e-05	1.53808e-07	2.68205e-05	2.7353e-05	1.52001e-07	1.52545e-07	1.5297e-07	1.56383e-07	8.64123e-10	0.0058619	4.22395e-05	3.45054e-05	3.51962e-05	2.34878e-07	3.57405e-05	3.68443e-05	2.47144e-07	3.82518e-05	3.39404e-05	2.4598e-07	2.1696e-07	2.07273e-07	2.08546e-07	1.39201e-09	0.00560757	3.26287e-05	4.23421e-05	3.46683e-05	2.35261e-07	3.22738e-05	3.47451e-05	1.9198e-07	3.51398e-05	3.21184e-05	1.95943e-07	2.34617e-07	2.36763e-07	1.92828e-07	1.30821e-09	3.3425e-05	3.53003e-05	1.98875e-07	3.66104e-05	3.33372e-05	2.04966e-07	2.45632e-07	2.44796e-07	2.02872e-07	1.37588e-09	3.44409e-05	3.8336e-05	2.12923e-07	3.32697e-05	3.20908e-05	1.8893e-07	2.40861e-07	2.4699e-07	2.01444e-07	1.37037e-09	1.95221e-07	2.14088e-07	2.18444e-07	1.20689e-09	2.03087e-07	1.87436e-07	2.0871e-07	1.15319e-09	2.04353e-07	2.06216e-07	1.90049e-07	1.16062e-09	1.36279e-09	1.37891e-09	1.40273e-09	1.14102e-09	7.75035e-12	0.403796	0.0310371	0.0465687	0.0341348	0.0306555	0.0374979	0.0360862	0.0333104	0.0322188	0.0375	0.0356013	0.0311089	0.033906	0.0396994	0.0313137	0.0301983	0.00346263	0.00271342	0.0024815	0.00357029	0.00352003	0.00239169	0.00278809	0.00345189	0.00346193	0.00295827	0.00234086	0.00351548	0.00351231	0.00268559	0.00300531	0.0028759	0.00261179	0.00287976	0.00278188	0.00283821	0.00296407	0.00285316	0.00247028	0.00248634	0.00231317	0.000265553	0.000256848	0.000262096	0.000223065	0.000214742	0.000184536	0.000264915	0.000266191	0.00026182	0.000214096	1.97496e-05	-1.69976	#N/A	#N/A	#N/A	#N/A	#N/A	-1.69976	#N/A	#N/A	#N/A	#N/A	#N/A	-1.69976	#N/A	#N/A	#N/A	#N/A	#N/A	-1.69976	#N/A	#N/A	#N/A	#N/A	#N/A	-1.69976	#N/A	#N/A	#N/A	#N/A	#N/A	1	0.829038	1	0.403796	0.165677
ENSMUSG00000098104	Gm6085	ENSMUSG00000098104	0.593148	0.0127601	0.0038758	0.00695879	0.010435	0.00376185	0.00926186	8.28239e-05	0.0172686	0.000153665	0.00743612	4.53539e-05	0.0362423	0.000212771	0.00875055	6.83799e-05	0.0140001	0.000119675	0.00334458	2.45916e-05	0.00375119	4.41923e-05	0.00529571	8.02005e-05	0.00567605	6.65677e-05	0.0162212	0.000161492	0.000111758	0.000111121	9.94968e-07	0.0257673	0.000180789	0.000236229	0.000157737	1.38478e-06	0.0434838	0.000298317	0.000422584	0.000285427	2.5049e-06	0.0144121	9.12635e-05	0.000101643	0.000129234	7.81992e-07	0.00435304	2.44786e-05	3.93102e-05	4.72273e-05	2.88155e-07	0.00711872	8.1626e-05	6.23358e-05	0.000109127	9.67095e-07	0.00543426	7.17389e-05	3.45326e-05	5.8567e-05	5.20794e-07	0.0136186	0.000117277	9.23625e-05	0.000229238	1.34409e-06	0.00565474	3.71402e-05	5.89083e-05	5.5782e-05	4.36402e-07	0.00702878	6.58423e-05	6.54698e-05	8.9189e-05	7.644e-07	0.0387973	0.000305317	0.000281975	0.00021753	1.93203e-06	0.00030391	0.000244335	2.15567e-06	0.000451092	0.000272111	2.66043e-06	2.74695e-06	1.85164e-06	1.84985e-06	1.62581e-08	0.00798663	9.44723e-05	4.62428e-05	5.89721e-05	5.29128e-07	6.44128e-05	9.74072e-05	8.65402e-07	6.6374e-05	0.000102758	1.01645e-06	4.05423e-07	7.0657e-07	7.03598e-07	6.26473e-09	0.0127574	0.000117774	8.88663e-05	8.65958e-05	7.62219e-07	9.43416e-05	0.000203996	1.19739e-06	7.74192e-05	0.00016349	1.14155e-06	6.04021e-07	1.49479e-06	1.00287e-06	8.75156e-09	0.0173316	0.000149336	0.000158436	0.000159088	1.39664e-06	0.000121485	0.00022919	1.34989e-06	0.000124864	0.00027563	1.88249e-06	1.06257e-06	2.67653e-06	1.81337e-06	1.58436e-08	0.00788078	4.58465e-05	6.6006e-05	7.07264e-05	4.29661e-07	7.59619e-05	5.50474e-05	4.28417e-07	7.90838e-05	9.18437e-05	5.81657e-07	6.76849e-07	6.48805e-07	8.25553e-07	4.99711e-09	0.0180015	0.000167268	0.000112617	0.000108746	9.67678e-07	0.000149853	0.000160112	1.41112e-06	0.000169477	0.000150832	1.47544e-06	1.03105e-06	1.03078e-06	1.02725e-06	9.05368e-09	0.000136429	0.000265416	1.56266e-06	0.000102593	0.000163083	1.15024e-06	7.91273e-07	1.49184e-06	9.96167e-07	8.77332e-09	0.000128136	0.000245244	1.67985e-06	0.000128113	0.000246418	1.92745e-06	8.12311e-07	1.78813e-06	1.38136e-06	1.21971e-08	1.09305e-06	2.38275e-06	1.61178e-06	1.41211e-08	9.02122e-07	1.93087e-06	1.55154e-06	1.36295e-08	1.14351e-06	2.85727e-06	1.73324e-06	1.68294e-08	6.92883e-09	1.7406e-08	1.17693e-08	1.17759e-08	1.02881e-10	0.084776	0.00955196	0.0124825	0.0211731	0.011937	0.00651166	0.0458025	0.00661598	0.024565	0.00630342	0.0684681	0.0104642	0.00788942	0.364897	0.0136045	0.0826786	0.0011538	0.00361523	0.000907761	0.00215832	0.00372272	0.00183058	0.000752767	0.00134883	0.0021536	0.0278558	0.00655324	0.00531138	0.0325898	0.00530351	0.0289248	0.0019735	0.0099774	0.00168921	0.000904575	0.0144095	0.0273677	0.0119677	0.00126746	0.00813715	0.00699772	0.000293625	0.000160509	0.00248769	0.00215512	0.000945548	0.000606069	0.000411117	0.00258746	0.00244582	0.00111926	0.00019275	5.02785	#N/A	#N/A	#N/A	#N/A	#N/A	5.30712	#N/A	#N/A	#N/A	#N/A	#N/A	5.02785	#N/A	#N/A	#N/A	#N/A	#N/A	5.02785	#N/A	#N/A	#N/A	#N/A	#N/A	5.30712	#N/A	#N/A	#N/A	#N/A	#N/A	1	0.593148	14	0.364897	0.00977389	ENSMUSG00000098104
		ENSMUSG00000102175	0.643881	0.0196606	0.0168227	0.0063103	0.0102228	0.0076535	0.0117143	0.000466358	0.00453787	0.000199904	0.00860481	0.00015802	0.00298144	0.00030823	0.0466918	0.000278896	0.00849811	9.67778e-05	0.00883708	0.000198661	0.0133713	7.52946e-05	0.00180884	0.00024412	0.00951518	0.000121998	0.0045341	0.000262219	0.000121523	0.00011709	4.54571e-06	0.0158165	0.00128997	7.77147e-05	0.000182431	7.51619e-06	0.00396908	0.000259537	3.22061e-05	7.40654e-05	3.03302e-06	0.0216399	0.000224673	0.000427327	0.000133416	2.52156e-06	0.0103547	0.000333409	8.41176e-05	0.000102406	1.87242e-06	0.00444707	0.000439419	1.93726e-05	5.46777e-05	2.4939e-06	0.00480774	0.000258661	4.87817e-05	0.000139584	5.746e-06	0.00422437	0.000281452	3.12037e-05	3.52454e-05	3.88697e-06	0.0236444	0.000269658	0.000144729	0.000554581	3.30346e-06	0.0133496	8.74417e-05	0.000206041	0.000101417	1.15988e-06	0.00825031	0.000637002	0.000103743	0.000153274	6.18635e-06	0.000153911	0.000346113	1.22467e-05	4.37933e-05	7.15947e-05	4.01695e-06	8.19227e-07	2.07934e-06	1.76396e-06	7.06261e-08	0.00424214	0.000323658	0.000116543	0.000248366	9.95711e-06	4.67528e-05	6.37626e-05	2.55194e-06	2.663e-05	5.35115e-05	3.25928e-06	5.11673e-07	1.45535e-06	1.40166e-06	5.62558e-08	0.00909867	0.000662426	5.66732e-05	0.000166203	7.15611e-06	7.6241e-05	4.00961e-05	4.17073e-06	0.000152453	0.000184888	1.61824e-05	8.97197e-07	9.11773e-07	2.18329e-06	9.38927e-08	0.00476154	0.000412424	2.13893e-05	7.03749e-05	2.6837e-06	7.07696e-05	6.86834e-05	6.77349e-06	2.69525e-05	4.69123e-05	3.2635e-06	3.30305e-07	3.81496e-07	8.99684e-07	3.84585e-08	0.0204873	0.000359256	0.000214157	0.00012187	2.37818e-06	0.000161965	0.000905777	5.33006e-06	0.000117973	0.000258056	2.66254e-06	1.32839e-06	5.0944e-06	1.59495e-06	2.99783e-08	0.00750966	0.000609242	0.000127407	0.000238097	9.99718e-06	8.59535e-05	0.000176985	6.20719e-06	2.96834e-05	6.64378e-05	3.61206e-06	5.90429e-07	2.05277e-06	1.5614e-06	6.53047e-08	6.68573e-05	5.13145e-05	5.03567e-06	0.000324627	0.000321472	2.72648e-05	1.9371e-06	1.74225e-06	3.76371e-06	1.56699e-07	6.32384e-05	5.4331e-05	3.45626e-06	7.34293e-05	9.66931e-05	8.01011e-06	7.71286e-07	1.21829e-06	1.8344e-06	7.70928e-08	7.15695e-07	4.26857e-07	1.07846e-06	3.97452e-08	2.53893e-06	1.80852e-06	4.18901e-06	1.54403e-07	4.60056e-07	5.17427e-07	8.47658e-07	5.07343e-08	9.31889e-09	9.62285e-09	2.50827e-08	2.12217e-08	8.86836e-10	0.210782	0.0161466	0.0227766	0.0712918	0.0167727	0.0218624	0.0540938	0.108048	0.0158345	0.0163184	0.0230224	0.103803	0.0172855	0.0275387	0.0442943	0.0693341	0.00178761	0.00662485	0.0106831	0.00954893	0.00791625	0.00126276	0.00128746	0.00171574	0.00170285	0.00206718	0.00533624	0.00349515	0.00541059	0.00529868	0.00600979	0.0073514	0.0127807	0.0129524	0.00162967	0.00515507	0.00411735	0.00784511	0.00850213	0.0126124	0.00973171	0.00099866	0.000133223	0.000410856	0.000503175	0.000969499	0.0009964	0.000747896	0.00115547	0.000743932	0.00121793	9.36681e-05	1.22393	#N/A	#N/A	#N/A	#N/A	#N/A	1.22393	#N/A	#N/A	#N/A	#N/A	#N/A	1.22393	#N/A	#N/A	#N/A	#N/A	#N/A	1.22393	#N/A	#N/A	#N/A	#N/A	#N/A	1.22393	#N/A	#N/A	#N/A	#N/A	#N/A	1	0.643881	1	0.210782	0.0975247
		ENSMUSG00000088000	0.850847	0.00470093	0.00482481	0.00470129	0.00470058	0.00479729	0.0047587	2.66584e-05	0.00470156	2.59747e-05	0.00476813	2.66563e-05	0.00470079	2.59707e-05	0.00475729	2.6656e-05	0.00470069	2.59727e-05	0.00475436	2.72011e-05	0.00473833	2.65078e-05	0.00476101	2.65037e-05	0.00475575	2.65031e-05	0.00474057	2.63447e-05	2.6657e-05	2.62923e-05	1.47283e-07	0.00473308	2.62849e-05	2.66579e-05	2.62906e-05	1.47282e-07	0.00470106	2.59713e-05	2.59739e-05	2.59742e-05	1.435e-07	0.00474076	2.66553e-05	2.6285e-05	2.63425e-05	1.4727e-07	0.00472748	2.68717e-05	2.62692e-05	2.68833e-05	1.50286e-07	0.00473179	2.61787e-05	2.63063e-05	2.65089e-05	1.46449e-07	0.00473641	2.62683e-05	2.70087e-05	2.68345e-05	1.50286e-07	0.00474364	2.6275e-05	2.63028e-05	2.65033e-05	1.46422e-07	0.0047335	2.69649e-05	2.6266e-05	2.68207e-05	1.50281e-07	0.00472827	2.62782e-05	2.61775e-05	2.65046e-05	1.46445e-07	0.00472622	2.61934e-05	2.66565e-05	2.62909e-05	1.47278e-07	2.61517e-05	2.62864e-05	1.4523e-07	2.63441e-05	2.61903e-05	1.45547e-07	1.4728e-07	1.47274e-07	1.45259e-07	8.13708e-10	0.00472014	2.61199e-05	2.68402e-05	2.65044e-05	1.4847e-07	2.61698e-05	2.62705e-05	1.4514e-07	2.66882e-05	2.67316e-05	1.48527e-07	1.49217e-07	1.50287e-07	1.48268e-07	8.30327e-10	0.00472431	2.61533e-05	2.69054e-05	2.65984e-05	1.48985e-07	2.6167e-05	2.62675e-05	1.45122e-07	2.66236e-05	2.66877e-05	1.48182e-07	1.49218e-07	1.50285e-07	1.48255e-07	8.30299e-10	0.00472564	2.61235e-05	2.62105e-05	2.62797e-05	1.45185e-07	2.61414e-05	2.61782e-05	1.44628e-07	2.63035e-05	2.65061e-05	1.46431e-07	1.45332e-07	1.46446e-07	1.46451e-07	8.09071e-10	0.00471839	2.68131e-05	2.61547e-05	2.66496e-05	1.4898e-07	2.61176e-05	2.64931e-05	1.48461e-07	2.62662e-05	2.67289e-05	1.50281e-07	1.45127e-07	1.48194e-07	1.48523e-07	8.30301e-10	0.00471392	2.60698e-05	2.68029e-05	2.64463e-05	1.48148e-07	2.61036e-05	2.61566e-05	1.44509e-07	2.65875e-05	2.64974e-05	1.4724e-07	1.48648e-07	1.48984e-07	1.46963e-07	8.23138e-10	2.60772e-05	2.61191e-05	1.44303e-07	2.6459e-05	2.63595e-05	1.46376e-07	1.48288e-07	1.48469e-07	1.46432e-07	8.20273e-10	2.61674e-05	2.62682e-05	1.45124e-07	2.65314e-05	2.66495e-05	1.47673e-07	1.49215e-07	1.50284e-07	1.48261e-07	8.30301e-10	1.44579e-07	1.45135e-07	1.45134e-07	8.01845e-10	1.47099e-07	1.47462e-07	1.48199e-07	8.18759e-10	1.47446e-07	1.48526e-07	1.47685e-07	8.20572e-10	8.24399e-10	8.30323e-10	8.30307e-10	8.19148e-10	4.5874e-12	0.441818	0.0329361	0.0331181	0.0329106	0.0329672	0.0328779	0.0330598	0.0328809	0.0331299	0.0328569	0.0331074	0.0328404	0.0328446	0.0334045	0.0328475	0.0329889	0.00246437	0.00245719	0.0024487	0.00246277	0.00246751	0.00246252	0.00244783	0.00246553	0.00247117	0.0024829	0.0024558	0.00246953	0.00248365	0.00246069	0.00248277	0.00244623	0.00245391	0.0024469	0.00245048	0.00246307	0.00248286	0.00246056	0.00245068	0.00246494	0.00245713	0.0001834	0.00018368	0.000184606	0.000184542	0.000182883	0.000183217	0.000183548	0.000184597	0.000184604	0.000183067	1.37209e-05	-2.3255	#N/A	#N/A	#N/A	#N/A	#N/A	-2.3255	#N/A	#N/A	#N/A	#N/A	#N/A	-2.3255	#N/A	#N/A	#N/A	#N/A	#N/A	-2.3255	#N/A	#N/A	#N/A	#N/A	#N/A	-2.3255	#N/A	#N/A	#N/A	#N/A	#N/A	1	0.850847	1	0.441818	0.143258
		ENSMUSG00000103265	0.813323	0.00591108	0.00469009	0.00813382	0.00483692	0.00625004	0.00472602	3.45086e-05	0.00969891	5.88265e-05	0.005289	4.68584e-05	0.00589209	3.46793e-05	0.00465372	2.7567e-05	0.00665768	4.82642e-05	0.00538104	3.59913e-05	0.00526982	6.25715e-05	0.0056364	4.5161e-05	0.0061023	3.72091e-05	0.00627745	3.76496e-05	5.67215e-05	4.72301e-05	3.43159e-07	0.00503644	3.36696e-05	3.3862e-05	2.82117e-05	2.00258e-07	0.00869276	4.89791e-05	5.8413e-05	5.67684e-05	3.44424e-07	0.0051437	3.82846e-05	4.64832e-05	3.17676e-05	2.74919e-07	0.00477713	3.03964e-05	5.36573e-05	4.07858e-05	3.59961e-07	0.00654174	3.82749e-05	5.62505e-05	7.4128e-05	4.4982e-07	0.00517213	3.96813e-05	3.26125e-05	3.62894e-05	2.63215e-07	0.00601365	4.30016e-05	3.34085e-05	4.50771e-05	2.65213e-07	0.00560389	3.45556e-05	3.19839e-05	3.57691e-05	2.11785e-07	0.00551024	6.10886e-05	3.13244e-05	5.10142e-05	3.71706e-07	0.00624499	3.70197e-05	5.05025e-05	3.88607e-05	2.857e-07	5.01589e-05	5.5185e-05	3.34786e-07	3.78481e-05	3.75016e-05	2.22661e-07	3.35541e-07	3.28414e-07	2.81314e-07	1.98762e-09	0.00549878	3.45236e-05	3.80079e-05	3.06068e-05	2.23546e-07	5.1612e-05	6.52406e-05	3.93958e-07	3.63937e-05	4.82739e-05	2.88641e-07	3.25156e-07	4.32659e-07	3.63074e-07	2.61903e-09	0.00557769	4.02542e-05	3.42968e-05	3.56015e-05	2.46106e-07	3.08845e-05	3.95903e-05	2.32633e-07	3.22228e-05	3.86611e-05	2.57263e-07	1.91156e-07	2.58651e-07	2.1687e-07	1.52859e-09	0.00673161	3.99174e-05	5.98968e-05	7.03103e-05	4.28218e-07	3.85665e-05	3.81549e-05	2.245e-07	4.64297e-05	6.63018e-05	3.73183e-07	3.32735e-07	4.47264e-07	4.34295e-07	2.6364e-09	0.00505238	3.15566e-05	5.59245e-05	4.06334e-05	3.45754e-07	2.8593e-05	3.01437e-05	1.78585e-07	4.46324e-05	3.95587e-05	2.92923e-07	3.18175e-07	3.57654e-07	2.45301e-07	2.11443e-09	0.00580192	3.63486e-05	3.87978e-05	3.21169e-05	2.3151e-07	5.55692e-05	6.59051e-05	3.99865e-07	3.92944e-05	4.75637e-05	2.801e-07	3.41339e-07	4.02921e-07	3.56204e-07	2.44875e-09	3.28278e-05	3.46646e-05	2.03564e-07	3.73123e-05	3.26064e-05	2.17988e-07	2.21573e-07	2.19379e-07	1.82618e-07	1.29695e-09	4.28403e-05	5.91022e-05	3.33638e-07	3.5573e-05	4.79012e-05	2.83091e-07	2.682e-07	3.84529e-07	2.97484e-07	2.17249e-09	3.07459e-07	3.91519e-07	3.81329e-07	2.30424e-09	3.2126e-07	3.85424e-07	4.2181e-07	2.56019e-09	2.17684e-07	2.90536e-07	2.88735e-07	1.70923e-09	1.90261e-09	2.56501e-09	2.50743e-09	2.16509e-09	1.51844e-11	0.302528	0.130712	0.022488	0.0228706	0.0309608	0.0462644	0.0563443	0.0227133	0.0249641	0.0285467	0.0259723	0.0484015	0.0246225	0.0267323	0.0263232	0.0279694	0.0102515	0.0109244	0.0122389	0.00170103	0.00466255	0.0109535	0.00983721	0.00237233	0.00188128	0.00971771	0.0101107	0.00200684	0.00212998	0.00230516	0.00199663	0.00214486	0.00207912	0.00412663	0.0037077	0.00350696	0.00439886	0.00422668	0.00238623	0.00212386	0.00361848	0.000913561	0.000827149	0.000774464	0.000861973	0.000818126	0.000917831	0.00017853	0.000159136	0.000348608	0.00030869	6.85063e-05	1.66305	#N/A	#N/A	#N/A	#N/A	#N/A	1.66305	#N/A	#N/A	#N/A	#N/A	#N/A	1.66305	#N/A	#N/A	#N/A	#N/A	#N/A	1.66305	#N/A	#N/A	#N/A	#N/A	#N/A	1.66305	#N/A	#N/A	#N/A	#N/A	#N/A	1	0.813323	1	0.302528	0.0496614
ENSMUSG00000103922	Gm6123	ENSMUSG00000103922	0.79424	0.00793647	0.00511682	0.00447187	0.00846056	0.00804599	0.00791063	5.09783e-05	0.00653399	4.46955e-05	0.00501732	2.88092e-05	0.010809	8.47429e-05	0.00876508	5.43978e-05	0.00659829	4.7638e-05	0.00468177	5.1839e-05	0.00558344	4.53054e-05	0.00553648	8.09683e-05	0.00445188	8.4934e-05	0.00718807	4.99773e-05	4.20186e-05	4.45462e-05	2.87083e-07	0.011801	8.73204e-05	6.96577e-05	8.39824e-05	5.43238e-07	0.00901004	6.57407e-05	6.08664e-05	6.97123e-05	4.77277e-07	0.00762314	4.25082e-05	4.93497e-05	5.33436e-05	3.06286e-07	0.00451295	3.59484e-05	2.63608e-05	5.08223e-05	2.9189e-07	0.00521497	5.61467e-05	3.11738e-05	6.64879e-05	4.56029e-07	0.00499815	4.69212e-05	3.55775e-05	8.06323e-05	5.20123e-07	0.00501013	4.44943e-05	5.90979e-05	0.000110322	8.56492e-07	0.00469293	2.86691e-05	4.98144e-05	8.8329e-05	5.46152e-07	0.00441754	2.50661e-05	5.92988e-05	6.6542e-05	4.78267e-07	0.0103519	7.57256e-05	5.80826e-05	6.55405e-05	4.22267e-07	6.64498e-05	7.19726e-05	4.91743e-07	6.82821e-05	7.63695e-05	5.32614e-07	3.92242e-07	4.474e-07	4.72944e-07	3.05944e-09	0.00501981	4.52149e-05	3.35169e-05	5.58233e-05	3.60419e-07	2.81432e-05	3.85866e-05	2.64254e-07	3.48894e-05	7.316e-05	5.09828e-07	2.00319e-07	4.27597e-07	4.54093e-07	2.92933e-09	0.00560314	4.68088e-05	3.22723e-05	4.43005e-05	2.85681e-07	5.33014e-05	6.3814e-05	5.00398e-07	6.09667e-05	0.00012031	8.86052e-07	3.79021e-07	7.11005e-07	8.48214e-07	5.49116e-09	0.00508622	4.41092e-05	2.82095e-05	3.66305e-05	2.50581e-07	5.57066e-05	7.63193e-05	5.97646e-07	4.59479e-05	9.17993e-05	6.67624e-07	3.32776e-07	6.21288e-07	7.02845e-07	4.82429e-09	0.00470341	2.84579e-05	2.64225e-05	2.81118e-05	1.61417e-07	4.8055e-05	6.14469e-05	3.81041e-07	3.88545e-05	7.69436e-05	4.28719e-07	2.80494e-07	4.97351e-07	5.35479e-07	3.07534e-09	0.00564725	4.68594e-05	3.27626e-05	4.39628e-05	2.8331e-07	3.15485e-05	3.85631e-05	2.63606e-07	3.16438e-05	4.02625e-05	2.80075e-07	1.81706e-07	2.35464e-07	2.49467e-07	1.60883e-09	5.35488e-05	6.14985e-05	4.82583e-07	5.74494e-05	8.31856e-05	6.15981e-07	3.57324e-07	4.91522e-07	5.90853e-07	3.82888e-09	4.14891e-05	5.31645e-05	3.88251e-07	5.29468e-05	0.000105413	7.69705e-07	2.95261e-07	5.91808e-07	6.6504e-07	4.28869e-09	3.0014e-07	3.59355e-07	4.112e-07	2.81839e-09	3.43272e-07	6.77501e-07	7.28475e-07	4.99024e-09	3.71714e-07	6.96846e-07	7.70218e-07	5.38294e-09	2.13418e-09	4.00398e-09	4.51125e-09	4.77711e-09	3.09284e-11	0.245443	0.0188808	0.0850297	0.0421819	0.018861	0.0747254	0.0262078	0.019836	0.019949	0.0718695	0.0255969	0.0220661	0.10912	0.0221014	0.0222448	0.0308716	0.00822059	0.00313775	0.00164056	0.00922456	0.00638402	0.00148311	0.00910439	0.00841565	0.014441	0.00190651	0.00229568	0.00633728	0.00764711	0.003143	0.00314932	0.0066288	0.00823077	0.00698726	0.00976375	0.00604616	0.00195606	0.00568532	0.00165346	0.00229469	0.00229526	0.000767034	0.00107412	0.00066598	0.000234113	0.000686917	0.000170653	0.0007718	0.00108706	0.000669526	0.00073537	8.08508e-05	3.3389	#N/A	#N/A	#N/A	#N/A	#N/A	3.3389	#N/A	#N/A	#N/A	#N/A	#N/A	3.3389	#N/A	#N/A	#N/A	#N/A	#N/A	3.3389	#N/A	#N/A	#N/A	#N/A	#N/A	3.3389	#N/A	#N/A	#N/A	#N/A	#N/A	1	0.79424	1	0.245443	0.0583938	ENSMUSG00000103922
ENSMUSG00000033845	Mrpl15	ENSMUSG00000033845	0.514783	0.00613292	0.00809976	0.0276958	0.00363482	0.0512304	0.00849156	9.68284e-05	0.0291223	0.00032986	0.00472406	0.000433632	0.00323661	4.3332e-05	0.00702346	5.72278e-05	0.0051076	0.000195534	0.00403806	0.000805567	0.114144	0.00276262	0.00908173	0.0006199	0.0120204	0.000361326	0.00897855	5.66987e-05	0.00045574	0.000449731	5.18146e-06	0.00576463	8.27618e-05	5.09904e-05	6.01863e-05	6.84649e-07	0.00669354	6.1187e-05	0.000173924	0.000205301	2.33022e-06	0.00309966	8.01796e-05	0.000378342	3.34016e-05	3.06334e-06	0.00787626	0.0017772	0.000218726	0.000469675	4.32271e-05	0.0485322	0.00135856	0.000493558	0.00295102	3.34188e-05	0.00306303	4.81795e-05	0.000141594	0.000850291	9.78103e-06	0.00490524	0.00014818	6.39455e-05	0.000321181	4.37623e-06	0.00427356	0.000189834	2.84737e-05	0.000691167	5.68551e-06	0.023088	0.000646362	0.000805039	0.000512672	1.94819e-05	0.00449202	3.69232e-05	0.000104898	8.38677e-05	9.63715e-07	0.000307655	0.000394508	4.45721e-06	2.97775e-05	6.35224e-05	4.01238e-07	2.72644e-06	3.21491e-06	3.18699e-06	3.66296e-08	0.00776421	9.37204e-05	0.000751952	0.00181363	2.12153e-05	0.000165082	0.000231644	2.60923e-06	8.1832e-05	0.000902074	5.72551e-06	7.65861e-06	4.61529e-05	4.51328e-05	5.24617e-07	0.00292226	5.1367e-05	7.68978e-05	0.000205452	2.34902e-06	2.16183e-05	2.53199e-05	3.39945e-07	0.000124215	0.000567798	8.26946e-06	9.97549e-07	5.05648e-06	6.02226e-06	6.9105e-08	0.0143602	0.000280613	0.000265108	0.000697103	7.96452e-06	0.000341577	0.000715102	9.58665e-06	9.06861e-05	0.000673053	6.2405e-06	3.47481e-06	1.73e-05	2.07833e-05	2.35876e-07	0.00501779	0.000361636	0.000231185	0.000111182	1.01565e-05	5.55841e-05	0.00155938	1.25415e-05	4.03079e-05	0.00030773	8.04273e-06	1.5421e-06	3.73203e-05	3.31745e-06	3.05037e-07	0.00466041	6.02512e-05	0.000223708	0.000379846	4.40982e-06	0.00015748	0.000245682	2.77825e-06	4.46916e-05	0.000216631	1.38169e-06	4.13583e-06	1.095e-05	1.08718e-05	1.25602e-07	5.47727e-05	4.94391e-05	6.61783e-07	0.000665279	0.00125216	1.83598e-05	5.29516e-06	1.11465e-05	1.28373e-05	1.49807e-07	3.04243e-05	5.29909e-05	4.83705e-07	5.43974e-05	0.000447247	3.7231e-06	1.41078e-06	1.05405e-05	8.47105e-06	9.82259e-08	1.16496e-06	1.36985e-06	1.63074e-06	1.84067e-08	6.75962e-06	3.03738e-05	3.95211e-05	4.4642e-07	5.76912e-07	2.95173e-06	6.37698e-06	4.04881e-08	5.39486e-08	2.7101e-07	3.25274e-07	3.19587e-07	3.70569e-09	0.00355538	0.0004146	0.557788	0.00192267	0.000298386	0.00687541	0.00456347	0.000992304	0.000512719	0.0141205	0.00203328	0.000394138	0.00245623	0.011101	0.000560555	0.00031366	0.0414679	0.000402976	7.81249e-05	0.0679081	0.0595779	4.03804e-05	0.00106755	0.0483257	0.0471124	0.000831734	4.33295e-05	0.0444545	0.0450549	0.000241385	0.00124978	0.00154504	0.000273412	0.000892058	0.000608901	0.000565405	0.00111993	0.00133978	7.54846e-05	7.41822e-05	2.93517e-05	0.00529186	0.00367035	0.00338867	9.86289e-05	0.000118982	5.81742e-06	0.00517814	0.00505859	0.00444486	6.65287e-05	0.000394917	10.4009	#N/A	#N/A	#N/A	#N/A	#N/A	10.6716	#N/A	#N/A	#N/A	#N/A	#N/A	10.4009	#N/A	#N/A	#N/A	#N/A	#N/A	10.4009	#N/A	#N/A	#N/A	#N/A	#N/A	10.4009	#N/A	#N/A	#N/A	#N/A	#N/A	1	0.514783	3	0.557788	0.0112411	ENSMUSG00000033845
		ENSMUSG00000102275	0.113218	0.00193742	0.00955362	0.198486	0.000711209	0.00705657	0.00540908	0.000163594	0.00231257	0.00339393	0.00835348	0.0168573	0.00124859	1.22722e-05	0.00437353	5.99838e-05	0.00719767	0.00123973	0.0777485	0.000594566	0.0424986	0.0122867	0.00204427	0.000119414	0.00349394	4.42393e-05	0.00122002	0.00013979	0.000195674	0.00950987	0.000288434	0.00413925	7.69492e-05	0.000105199	3.40224e-05	1.03588e-06	0.00113079	0.000125528	0.00217259	1.45026e-05	2.1372e-05	0.00352918	0.000610774	0.00757533	5.16414e-05	0.000105235	0.0383377	0.00359041	0.136531	0.000524203	0.00104194	0.00258974	0.00073729	0.00358365	0.000144496	0.000207761	0.0176858	0.00129822	0.000172282	0.000334705	1.00678e-05	0.00203124	6.13857e-05	1.27356e-05	7.78215e-05	7.54657e-07	0.0300089	0.000294627	0.000484818	0.000270293	3.72548e-06	0.010579	0.00603521	0.000265942	0.00044303	7.65895e-05	0.00111413	6.12414e-05	9.5651e-05	0.000348652	1.066e-05	0.00717679	8.90654e-05	0.000133155	9.25069e-05	7.57368e-06	8.69924e-07	0.000184232	1.22657e-06	5.94708e-05	1.81559e-06	0.00500482	0.000644789	0.000218481	0.0020856	6.23217e-05	0.0311113	0.00160105	0.00227826	0.000158207	7.66848e-05	8.67592e-06	0.000303983	1.22076e-05	0.000584476	1.76295e-05	0.0131415	0.000524069	0.000171044	0.000167643	5.18174e-06	0.000109821	0.000855624	8.15506e-06	7.66753e-05	0.00025657	4.70225e-06	1.07258e-06	6.54712e-06	2.10072e-06	6.3599e-08	0.00184379	0.000188543	0.00352511	7.11481e-05	0.000105932	1.61284e-05	0.000472148	4.65201e-06	0.000128523	7.03988e-05	7.64102e-06	2.22019e-05	0.000134493	9.04326e-07	1.30529e-06	0.0169851	0.000894744	0.0518416	0.000244173	0.000512171	0.00023725	0.00162441	2.24542e-05	0.00487145	0.00021852	3.75369e-05	0.000846601	0.000464954	3.23553e-06	6.49136e-06	0.00405471	0.000297108	0.000155616	0.000521431	1.59599e-05	0.0227818	0.00061303	0.000904546	0.000150843	3.61636e-05	4.1868e-06	0.000298752	6.0173e-06	0.000290362	8.99886e-06	3.09109e-05	0.000426729	4.01686e-06	9.71427e-05	0.00157288	2.89785e-05	1.35977e-06	3.98284e-05	1.30678e-05	3.93037e-07	0.0011105	0.000778251	8.28641e-05	6.41241e-05	6.94761e-05	3.75047e-06	1.08909e-05	5.94597e-06	2.13061e-05	6.47866e-07	0.000192124	0.00149139	9.96733e-06	1.42289e-05	0.000132815	0.000441831	5.51662e-06	8.08108e-06	9.70933e-07	5.80514e-06	4.75234e-07	5.3889e-08	1.88199e-06	1.1388e-05	7.63641e-08	3.64725e-06	1.10711e-07	0.365804	0.0375255	0.0444669	0.0282491	0.0347635	0.0274616	0.0396735	0.0317179	0.0272405	0.0693805	0.0288798	0.0273008	0.0351532	0.0283445	0.0514009	0.0322708	0.0039311	0.00314018	0.00288878	0.00330703	0.00379367	0.00318972	0.00538172	0.00529569	0.00351441	0.0027902	0.00387727	0.00459785	0.00353062	0.00259731	0.0021378	0.00540558	0.00265997	0.00210099	0.00286724	0.00240957	0.00316835	0.00515839	0.00393609	0.00254402	0.00281046	0.000300268	0.000410704	0.000346447	0.000250566	0.000407329	0.000296942	0.00041287	0.000266365	0.000393757	0.000216794	3.11016e-05	3.11772	#N/A	#N/A	#N/A	#N/A	#N/A	3.11772	#N/A	#N/A	#N/A	#N/A	#N/A	3.11772	-0.694878	-0.0608878	1.39508	0.223734	12.3338	3.11772	#N/A	#N/A	#N/A	#N/A	#N/A	3.11772	#N/A	#N/A	#N/A	#N/A	#N/A	4	0.198486	1	0.365804	0.0322696
ENSMUSG00000025903	Lypla1	ENSMUSG00000025903	0.209759	0.00737056	0.0152369	0.00676328	0.0012032	0.00425794	0.0817654	0.000565558	0.0279128	0.000245454	0.0822139	0.0005108	0.00199938	4.26386e-05	0.00291307	8.76818e-05	0.00223696	3.88692e-05	0.00175595	0.000308055	0.00132524	0.000136684	0.00262879	0.000147781	0.00266987	2.43838e-05	0.378758	0.0031424	0.00226047	0.00287956	1.9649e-05	0.0102068	0.000101893	0.000145659	0.000475116	3.28513e-06	0.00596092	7.83519e-05	6.45297e-05	0.000161602	1.4234e-06	0.0128823	0.000164654	9.48906e-05	0.000473996	2.94613e-06	0.00439672	9.68487e-05	5.73705e-05	0.00165504	1.02808e-05	0.00330283	4.65809e-05	8.38484e-05	0.000559572	4.89954e-06	0.00573632	6.23537e-05	0.000188273	0.00163509	1.1293e-05	0.00195804	9.46698e-05	1.50755e-05	4.05893e-05	8.53301e-07	0.00139368	0.00019356	1.00701e-05	5.93736e-05	1.76966e-06	0.00121235	8.58306e-05	7.59848e-06	4.55087e-05	7.84203e-07	0.0456967	0.000460354	0.000454528	0.00088795	6.09812e-06	0.000341865	0.000394058	3.43008e-06	0.000786939	0.00220384	1.82965e-05	4.89184e-06	1.31467e-05	1.67823e-05	1.14464e-07	0.0170228	0.000160313	0.000248688	0.00052206	3.59843e-06	0.000191705	0.000241666	2.10666e-06	0.00100635	0.00755834	6.24769e-05	6.24517e-06	4.51237e-05	5.73193e-05	3.90577e-07	0.0029894	4.86788e-05	0.000139021	0.00104666	7.25385e-06	3.30372e-05	1.67535e-05	3.6066e-07	3.6311e-05	0.000207109	2.05151e-06	1.08313e-06	2.94542e-06	9.48237e-06	6.54682e-08	0.00211332	4.23506e-05	6.21239e-05	0.000356114	3.1444e-06	1.89931e-05	1.26335e-05	2.69351e-07	2.78871e-05	0.000120962	1.57455e-06	4.81757e-07	1.30432e-06	3.23356e-06	2.83577e-08	0.0025347	8.79364e-05	4.50355e-05	0.00104143	6.47062e-06	2.52604e-05	1.8479e-05	5.57104e-07	1.88757e-05	0.000262058	3.33619e-06	3.29668e-07	1.9255e-06	9.52508e-06	5.9191e-08	0.00699706	8.95043e-05	0.000155221	0.000469397	3.24503e-06	9.77119e-05	0.000185756	1.62493e-06	0.000739526	0.00482623	4.02026e-05	4.58486e-06	2.88013e-05	3.67739e-05	2.51404e-07	9.82891e-05	4.19882e-05	9.29369e-07	4.61732e-05	6.49637e-05	6.46697e-07	1.43534e-06	9.2615e-07	3.03242e-06	2.08938e-08	6.17635e-05	5.09038e-05	6.68505e-07	0.00015914	0.000925041	9.25148e-06	2.02393e-06	9.18628e-06	1.77959e-05	1.22042e-07	1.10666e-06	5.48122e-07	1.39915e-06	1.2216e-08	1.17014e-06	6.90608e-06	7.93226e-06	6.87542e-08	5.80031e-06	1.58455e-05	4.38916e-05	3.63037e-07	3.60094e-08	9.84816e-08	2.61916e-07	3.33385e-07	2.27066e-09	0.0639239	0.00971434	0.00706502	0.0444894	0.00484195	0.0048577	0.171078	0.00795186	0.0086193	0.00554029	0.0275233	0.0304487	0.00507966	0.223314	0.00942456	0.101554	0.000877621	0.0143736	0.00252656	0.00354341	0.0129077	0.000813307	0.000725817	0.000525366	0.000726517	0.0167335	0.0091535	0.00206418	0.025304	0.00440204	0.0282829	0.0035145	0.0233287	0.00613089	0.000377784	0.0107088	0.0317656	0.0397698	0.00074071	0.00755406	0.00873371	0.00108401	6.82762e-05	0.00189869	0.00266692	0.0033269	0.000725133	0.000329787	0.00320733	0.00364329	0.00173401	0.000304992	10.5191	0.0808358	0.155331	0.350213	0.0166465	4.16714	10.6688	0.0808358	0.155331	0.350213	0.0164129	4.16714	10.5191	0.0808358	0.155331	0.350213	0.0166465	4.16714	10.5191	#N/A	#N/A	#N/A	#N/A	#N/A	10.6688	#N/A	#N/A	#N/A	#N/A	#N/A	27	0.378758	14	0.223314	0.03768	ENSMUSG00000025903
ENSMUSG00000033813	Tcea1	ENSMUSG00000033813	0.313486	0.00254629	0.0131656	0.00282433	0.0369073	0.104155	0.014642	0.000108213	0.00307919	2.29985e-05	0.0107397	0.000120123	0.020365	0.000299586	0.0536821	0.00155495	0.00553255	0.00033276	0.00260113	0.00434092	0.00451552	0.000937102	0.00818588	0.000851085	0.0671754	0.0122561	0.0135402	8.82744e-05	0.000134093	0.000134044	9.90251e-07	0.0559628	0.000433825	0.000838291	0.00172954	1.27796e-05	0.00749455	4.47238e-05	0.000182778	0.000363247	2.70822e-06	0.0196655	0.000233223	0.000486789	0.00126855	1.42006e-05	0.00175642	0.000185773	2.34009e-05	0.00354224	3.95503e-05	0.00243273	3.67082e-05	7.31047e-05	0.0010218	7.67648e-06	0.0023973	2.10759e-05	0.000329328	0.00487094	3.58899e-05	0.0215797	0.000555078	0.000961387	0.00685195	0.000100084	0.011824	0.00291039	0.000306439	0.0176353	0.000512487	0.00643352	0.000609381	0.000530608	0.00183074	0.000110355	0.0277497	0.000159223	0.000315937	0.000257664	1.90812e-06	0.00050745	0.000535146	3.94468e-06	0.000684249	0.00160174	1.04259e-05	7.61792e-06	1.58805e-05	1.58507e-05	1.17071e-07	0.00193531	1.42593e-05	9.97895e-05	0.000206922	1.52737e-06	2.15684e-05	2.54379e-05	1.90078e-07	0.000268842	0.00448061	2.92867e-05	2.9772e-06	4.41531e-05	4.45295e-05	3.2795e-07	0.0108953	9.60618e-05	0.00088819	0.00331832	2.43677e-05	0.00028221	0.00016916	2.48117e-06	0.00136977	0.0186289	0.000143326	3.87806e-05	0.000279899	0.000575151	4.23678e-06	0.00515657	5.25186e-05	0.000193689	0.000675923	5.04957e-06	0.000286013	0.00029723	4.31007e-06	0.000144059	0.00249865	1.48864e-05	8.59108e-06	6.14136e-05	0.000120485	9.0351e-07	0.00443818	0.000271745	0.00010697	0.00237435	2.67525e-05	0.000206839	0.000760973	2.18965e-05	4.59269e-05	0.0064558	7.65868e-05	2.75886e-06	0.000159695	0.000418233	4.67375e-06	0.00529127	3.5973e-05	0.000213448	0.000304498	2.24537e-06	9.81938e-05	0.000117428	8.71368e-07	0.000725036	0.00306803	1.98805e-05	8.07186e-06	3.04261e-05	3.06157e-05	2.24728e-07	0.000228014	0.00011403	1.67811e-06	0.000411465	0.000800438	6.1521e-06	1.17664e-05	1.19849e-05	2.43884e-05	1.79983e-07	4.22619e-05	6.21291e-05	3.7035e-07	0.000499524	0.00918559	5.25664e-05	5.81701e-06	0.000104523	8.53634e-05	6.3021e-07	2.54091e-06	1.51596e-06	3.00268e-06	2.23959e-08	1.23103e-05	0.000168686	0.000175562	1.30139e-06	3.16606e-05	0.000228544	0.000529846	3.45759e-06	3.50867e-07	2.53996e-06	5.22717e-06	5.26379e-06	3.87566e-08	0.162344	0.0131147	0.269718	0.021875	0.0143202	0.055108	0.0255461	0.023235	0.0167341	0.0404012	0.0308279	0.0169314	0.0259577	0.0498952	0.0150375	0.0131317	0.0203941	0.00205076	0.0017282	0.0222337	0.0206514	0.00124793	0.00307413	0.0200978	0.0205227	0.00383847	0.001118	0.0212023	0.0204803	0.00241559	0.00403203	0.00336572	0.00211518	0.00448961	0.00413225	0.00427638	0.00375329	0.00311336	0.00173766	0.00173201	0.00126572	0.00165423	0.00153017	0.00157595	0.000300569	0.000250195	0.000129183	0.00165966	0.00165469	0.00154028	0.000335123	0.000123361	9.86591	#N/A	#N/A	#N/A	#N/A	#N/A	10.0134	#N/A	#N/A	#N/A	#N/A	#N/A	9.86591	#N/A	#N/A	#N/A	#N/A	#N/A	9.86591	#N/A	#N/A	#N/A	#N/A	#N/A	9.86591	#N/A	#N/A	#N/A	#N/A	#N/A	1	0.313486	3	0.269718	0.0467909	ENSMUSG00000033813
		ENSMUSG00000062588	0.558527	0.0271344	0.0125397	0.00385635	0.0367399	0.0209098	0.0271001	0.000641323	0.0113819	0.000190921	0.0126444	8.77055e-05	0.00435874	0.00209993	0.00516009	0.000859086	0.00610206	0.000257841	0.00454602	0.000470641	0.00536077	0.000144571	0.0598023	0.00101224	0.0247446	0.0014179	0.0237341	0.000660013	0.000267362	0.000190382	4.57886e-06	0.00333308	0.000266537	9.85377e-05	0.00207984	5.23522e-05	0.00329891	0.000309065	3.02419e-05	0.000842916	1.50685e-05	0.00458112	0.000137011	3.57508e-05	0.000882303	6.11548e-06	0.00491754	0.000120395	3.14521e-05	0.000475481	3.29703e-06	0.0182256	0.00025858	0.000420001	0.000426505	7.13336e-06	0.0171183	0.000219126	0.00139338	0.00101601	2.39922e-05	0.012455	0.00129819	0.00425923	0.000163719	8.09392e-05	0.00386566	0.000568487	0.000299254	0.000194404	3.32586e-05	0.00688643	0.000172551	0.000355028	0.00023047	9.96771e-06	0.00384132	0.000231607	7.41594e-05	0.000307883	7.32524e-06	2.30236e-05	0.000109417	1.88413e-06	0.000100013	0.0018215	5.49925e-05	6.92766e-07	2.08108e-05	1.48943e-05	3.81882e-07	0.0143558	0.000242633	0.000422938	0.000259046	6.11513e-06	0.000119601	9.24972e-05	1.5453e-06	0.001434	0.000892433	2.47435e-05	9.9273e-06	1.00487e-05	7.149e-06	1.71606e-07	0.00428031	0.000190621	0.000283642	0.00129686	3.15786e-05	0.00121513	3.55999e-05	1.69547e-05	0.000567547	0.000124475	1.00115e-05	0.000104079	3.71094e-06	8.0508e-05	2.02515e-06	0.00637539	0.000339599	8.6792e-05	0.000535411	9.23925e-06	0.00128601	4.19122e-05	2.01558e-05	0.000660731	0.000123453	1.16354e-05	3.04807e-05	1.13758e-06	3.26172e-05	5.81926e-07	0.00318869	0.000154247	2.66941e-05	0.000579865	4.01865e-06	0.000328981	4.95678e-05	8.30744e-06	4.95495e-05	0.000171888	5.18754e-06	2.10491e-06	1.34885e-06	3.42349e-05	2.37213e-07	0.0039556	0.000155476	0.000143789	0.000339892	8.01649e-06	2.96024e-05	7.95241e-05	1.34172e-06	0.000289492	0.00113951	3.29051e-05	2.00336e-06	1.29254e-05	9.21381e-06	2.28269e-07	0.00103239	3.86691e-05	1.91569e-05	0.000172226	3.19518e-05	2.54163e-06	3.12794e-05	9.47993e-07	2.00217e-05	5.0303e-07	0.000189998	2.68674e-05	2.48819e-06	0.000499464	0.000143465	8.66161e-06	1.54143e-05	2.78207e-06	1.16472e-05	2.76544e-07	8.64568e-06	2.47528e-07	6.85477e-06	1.21974e-07	4.00275e-06	8.61005e-07	4.12789e-06	7.08875e-08	0.000109333	3.7741e-06	7.07313e-05	2.13266e-06	7.56837e-07	2.61337e-08	8.08296e-07	5.77672e-07	1.48052e-08	0.0616338	0.00584938	0.10341	0.00572676	0.00615067	0.0182529	0.00826889	0.0175369	0.00461825	0.21958	0.00461082	0.00869116	0.0789605	0.00498921	0.079924	0.0748025	0.00769797	0.000615867	0.00130552	0.00769679	0.0076864	0.000523633	0.0192601	0.0273265	0.0216549	0.000440936	0.0107979	0.0241876	0.0378914	0.000514183	0.000430066	0.0209558	0.0119503	0.00135699	0.00600718	0.00807332	0.000654174	0.0388932	0.00603505	0.00735158	0.00567705	0.000572575	0.00238515	0.00327619	4.87084e-05	0.00289135	0.000813922	0.00262362	0.00328772	0.00484057	0.000910466	0.00035993	0.244502	#N/A	#N/A	#N/A	#N/A	#N/A	1.001	#N/A	#N/A	#N/A	#N/A	#N/A	0.244502	#N/A	#N/A	#N/A	#N/A	#N/A	1.001	#N/A	#N/A	#N/A	#N/A	#N/A	0.244502	#N/A	#N/A	#N/A	#N/A	#N/A	1	0.558527	10	0.21958	0.0894982
ENSMUSG00000103280	Gm37277	ENSMUSG00000103280	0.575104	0.0145757	0.0085812	0.00557565	0.00635426	0.00340232	0.0248062	0.000196742	0.0161542	0.000136756	0.0141625	8.50372e-05	0.00930579	0.000157154	0.0120984	9.12887e-05	0.00953697	6.16656e-05	0.00531738	5.02664e-05	0.00477179	3.30061e-05	0.00517427	8.77877e-05	0.0059246	3.78182e-05	0.0363606	0.000316684	0.000229495	0.000241756	1.87313e-06	0.0224004	0.00028737	0.000133512	0.000255099	2.04538e-06	0.0159048	0.000228743	8.94497e-05	0.000175402	1.47598e-06	0.0206817	0.000142672	0.000118654	0.000152152	9.04812e-07	0.00909125	7.15295e-05	5.19723e-05	8.32125e-05	4.98353e-07	0.00798435	0.000119209	4.96135e-05	9.69102e-05	8.24076e-07	0.00993523	0.000131614	7.45191e-05	0.000147151	1.17181e-06	0.00641278	0.000151223	5.68634e-05	5.56868e-05	9.51212e-07	0.00940713	8.40954e-05	5.85383e-05	7.14817e-05	5.37749e-07	0.00852019	5.75587e-05	5.31503e-05	5.66645e-05	3.67265e-07	0.038614	0.000469526	0.00023276	0.000396128	3.07606e-06	0.000219183	0.000328353	2.71808e-06	0.000219626	0.000379115	3.32108e-06	1.30878e-06	2.39862e-06	2.4867e-06	1.94793e-08	0.0169949	0.000215049	0.000116209	0.000205916	1.6098e-06	9.68397e-05	0.000148102	1.24135e-06	0.000122036	0.000215874	1.89168e-06	7.28422e-07	1.36169e-06	1.43493e-06	1.11598e-08	0.0132303	0.00023265	9.25692e-05	0.000240933	1.94208e-06	0.00010648	8.55401e-05	1.41335e-06	0.000106648	0.000133164	1.72614e-06	7.89222e-07	7.90588e-07	1.52012e-06	1.22398e-08	0.0108519	0.000209207	6.20881e-05	0.000167717	1.42141e-06	8.78233e-05	7.73202e-05	1.29385e-06	8.43821e-05	9.52428e-05	1.38232e-06	5.45795e-07	5.35624e-07	1.05803e-06	8.93887e-09	0.015516	0.00012486	9.18879e-05	0.000140728	8.34309e-07	9.98506e-05	0.000101174	7.67103e-07	8.88594e-05	0.000122174	8.39177e-07	5.7263e-07	7.01477e-07	8.99043e-07	5.33267e-09	0.0232769	0.000365813	0.000158711	0.000352064	2.76013e-06	0.000129446	0.0002618	2.19437e-06	0.000153646	0.000358116	3.16459e-06	9.1525e-07	2.26358e-06	2.35103e-06	1.8506e-08	0.000182302	0.000144304	2.3026e-06	0.000165624	0.000187337	2.36145e-06	1.23116e-06	1.11354e-06	2.13207e-06	1.68468e-08	0.000162821	0.000147359	2.07419e-06	0.000179507	0.000229733	2.81901e-06	1.21601e-06	1.37914e-06	2.35826e-06	1.83801e-08	1.03856e-06	8.28206e-07	1.6014e-06	1.33422e-08	1.0332e-06	1.30384e-06	1.96546e-06	1.63342e-08	1.30467e-06	1.30456e-06	2.26181e-06	1.99311e-08	7.71677e-09	7.75354e-09	1.43054e-08	1.48273e-08	1.16608e-10	0.328591	0.0369172	0.0387205	0.0247256	0.0536024	0.0788313	0.029536	0.0306702	0.0251962	0.0247778	0.0448934	0.069593	0.0285814	0.026191	0.0255119	0.0281132	0.00586012	0.00275754	0.00560374	0.00289252	0.00554792	0.00493214	0.00279836	0.00493513	0.00291565	0.00380934	0.00289263	0.00387458	0.00299755	0.00438268	0.00194676	0.00189737	0.00218494	0.00695715	0.007547	0.00589353	0.00404859	0.00230141	0.0040618	0.0023636	0.005871	0.00051731	0.000561162	0.000438106	0.000376247	0.000215022	0.000472869	0.000376387	0.000222807	0.000466908	0.000584245	4.34471e-05	4.26541	#N/A	#N/A	#N/A	#N/A	#N/A	4.26541	#N/A	#N/A	#N/A	#N/A	#N/A	4.26541	#N/A	#N/A	#N/A	#N/A	#N/A	4.26541	#N/A	#N/A	#N/A	#N/A	#N/A	4.26541	#N/A	#N/A	#N/A	#N/A	#N/A	1	0.575104	1	0.328591	0.0196639	ENSMUSG00000103280
		ENSMUSG00000002459	0.797805	0.00477762	0.00615204	0.00710912	0.00467685	0.00539133	0.00540553	3.70354e-05	0.0064737	4.26752e-05	0.00958491	5.42609e-05	0.00471834	2.80341e-05	0.00616533	3.6005e-05	0.00696474	4.18896e-05	0.00655764	4.16619e-05	0.00606171	4.77581e-05	0.00452612	3.22668e-05	0.00503426	3.1679e-05	0.00814406	5.76878e-05	4.99117e-05	4.75533e-05	3.27401e-07	0.00567579	3.71289e-05	3.64206e-05	3.1621e-05	2.16955e-07	0.00654497	4.18497e-05	4.21744e-05	3.80352e-05	2.51729e-07	0.00935523	5.31306e-05	5.49035e-05	5.63587e-05	3.19155e-07	0.00824899	4.65615e-05	5.76011e-05	6.45425e-05	3.65263e-07	0.00540583	3.62658e-05	4.019e-05	4.36331e-05	2.86505e-07	0.00542642	3.95673e-05	3.48634e-05	3.66192e-05	2.50659e-07	0.00463106	3.01808e-05	2.65347e-05	3.20195e-05	1.89769e-07	0.00637281	3.88749e-05	3.85106e-05	4.18323e-05	2.44391e-07	0.0062395	4.46924e-05	3.57678e-05	4.71092e-05	2.82082e-07	0.00832012	5.63807e-05	5.02484e-05	4.65521e-05	3.20886e-07	5.03168e-05	5.01894e-05	3.31436e-07	5.68614e-05	4.77831e-05	3.39554e-07	3.22219e-07	2.9275e-07	2.7957e-07	1.92775e-09	0.0070513	4.96422e-05	4.15976e-05	4.08587e-05	2.80016e-07	4.76408e-05	5.31889e-05	3.48321e-07	5.41837e-05	5.49634e-05	3.88213e-07	3.0642e-07	3.37113e-07	3.20206e-07	2.20255e-09	0.0056269	3.84334e-05	3.57052e-05	3.41662e-05	2.34292e-07	3.18079e-05	3.90807e-05	2.32579e-07	3.49395e-05	3.85693e-05	2.51744e-07	2.04054e-07	2.47711e-07	2.14701e-07	1.47169e-09	0.00574579	3.7416e-05	4.11077e-05	4.08216e-05	2.6857e-07	3.17917e-05	3.61027e-05	2.14193e-07	3.94269e-05	4.43849e-05	2.82875e-07	2.36826e-07	2.84486e-07	2.56955e-07	1.69396e-09	0.00836778	4.78632e-05	5.62666e-05	6.0351e-05	3.41593e-07	4.86374e-05	4.70729e-05	2.74241e-07	5.68958e-05	6.33169e-05	3.60124e-07	3.40019e-07	3.70273e-07	3.80411e-07	2.15349e-09	0.00740937	5.04182e-05	4.41499e-05	4.19871e-05	2.88508e-07	4.9584e-05	5.17674e-05	3.40108e-07	5.54596e-05	5.1362e-05	3.63623e-07	3.13726e-07	3.15179e-07	2.99433e-07	2.06337e-09	4.14617e-05	4.92418e-05	2.92982e-07	4.1865e-05	4.32943e-05	2.83164e-07	2.4421e-07	2.77603e-07	2.40526e-07	1.65079e-09	4.68876e-05	5.39636e-05	3.44396e-07	5.29199e-05	5.64355e-05	3.81311e-07	3.00452e-07	3.41511e-07	3.15621e-07	2.17349e-09	2.8068e-07	3.4433e-07	3.1305e-07	2.05826e-09	3.10054e-07	3.39824e-07	3.39607e-07	2.23355e-09	3.18617e-07	3.84501e-07	3.23234e-07	2.29037e-09	1.80242e-09	2.1782e-09	1.98181e-09	1.88689e-09	1.29985e-11	0.373995	0.0294015	0.0278449	0.0669724	0.0317218	0.028436	0.0381498	0.0500362	0.0353856	0.0300038	0.0327076	0.0385915	0.0343321	0.0292125	0.0336136	0.030446	0.00218599	0.00498874	0.0037255	0.00533564	0.00304845	0.00263404	0.00256796	0.00236564	0.00271193	0.00245439	0.00249858	0.00255447	0.00226671	0.00506828	0.00510242	0.00503058	0.0050054	0.00516538	0.00262403	0.00247096	0.00290747	0.00286203	0.00372874	0.00371988	0.00287192	0.000397071	0.000201815	0.000189874	0.000379896	0.000373951	0.000277271	0.000397472	0.000396698	0.000226853	0.000384399	2.95504e-05	2.84551	#N/A	#N/A	#N/A	#N/A	#N/A	2.84551	#N/A	#N/A	#N/A	#N/A	#N/A	2.84551	#N/A	#N/A	#N/A	#N/A	#N/A	2.84551	#N/A	#N/A	#N/A	#N/A	#N/A	2.84551	#N/A	#N/A	#N/A	#N/A	#N/A	1	0.797805	1	0.373995	0.195558
		ENSMUSG00000091305	0.854224	0.0047205	0.00501831	0.00538736	0.00480088	0.00473463	0.00491523	2.77332e-05	0.00516111	2.97684e-05	0.0024285	3.1555e-05	0.00477368	2.6531e-05	0.00500893	2.82086e-05	0.00531186	3.02434e-05	0.00481072	2.78132e-05	0.0051022	2.98683e-05	0.00472344	2.61642e-05	0.00473456	2.66098e-05	0.00242935	1.34255e-05	1.73053e-05	3.09482e-05	1.74368e-07	0.00494701	2.76806e-05	2.80461e-05	2.76286e-05	1.55898e-07	0.00517073	2.93547e-05	3.00871e-05	2.89845e-05	1.67119e-07	0.00517503	3.11501e-05	3.15058e-05	1.14715e-05	1.77167e-07	0.00232509	2.99255e-05	3.02877e-05	1.34459e-05	1.74938e-07	0.00501094	2.81949e-05	2.97918e-05	2.86075e-05	1.65042e-07	0.00480052	2.65852e-05	2.77486e-05	2.72461e-05	1.53709e-07	0.00473301	2.61639e-05	2.65465e-05	2.64592e-05	1.47055e-07	0.00484882	2.78165e-05	2.70347e-05	2.77605e-05	1.56344e-07	0.00511154	2.98466e-05	2.86602e-05	2.94499e-05	1.67676e-07	0.00508939	2.85983e-05	3.03357e-05	3.055e-05	1.7215e-07	3.11232e-05	3.02355e-05	1.74094e-07	1.21565e-05	1.1474e-05	6.33632e-08	1.76239e-07	8.65951e-08	1.73762e-07	9.79032e-10	0.00232429	1.28428e-05	1.3343e-05	2.9342e-05	1.65378e-07	3.02259e-05	2.90525e-05	1.67365e-07	1.3444e-05	1.34492e-05	7.42836e-08	1.74497e-07	9.56604e-08	1.716e-07	9.66693e-10	0.00483529	2.67952e-05	2.78061e-05	2.72456e-05	1.53728e-07	2.69804e-05	2.68812e-05	1.49405e-07	2.76966e-05	2.74197e-05	1.53413e-07	1.55979e-07	1.55445e-07	1.53154e-07	8.64063e-10	0.0050397	2.82483e-05	2.98398e-05	2.85948e-05	1.64923e-07	2.81495e-05	2.85081e-05	1.58383e-07	2.93746e-05	2.86634e-05	1.6275e-07	1.67244e-07	1.66811e-07	1.6066e-07	9.26556e-10	0.00500868	2.99931e-05	3.05102e-05	1.21433e-05	1.74829e-07	1.16649e-05	2.98719e-05	1.68124e-07	2.98757e-05	2.86859e-05	1.72694e-07	1.70015e-07	1.74659e-07	6.35535e-08	9.82212e-10	0.00496759	2.76787e-05	1.27662e-05	2.94084e-05	1.65761e-07	3.04313e-05	2.92784e-05	1.68592e-07	1.21418e-05	1.21393e-05	6.70543e-08	1.74784e-07	8.68423e-08	1.71474e-07	9.66095e-10	1.16614e-05	1.23969e-05	6.44467e-08	2.93635e-05	2.95159e-05	1.65078e-07	7.90863e-08	1.67214e-07	1.64845e-07	9.29143e-10	2.98225e-05	2.91013e-05	1.65105e-07	2.86159e-05	2.82103e-05	1.58527e-07	1.72257e-07	1.68155e-07	1.69393e-07	9.54402e-10	1.69686e-07	1.69136e-07	1.63144e-07	9.395e-10	1.74222e-07	1.72554e-07	1.6758e-07	9.65143e-10	6.35523e-08	6.73675e-08	6.36017e-08	3.51079e-10	9.7972e-10	9.77076e-10	4.78902e-10	9.6348e-10	5.42781e-12	0.436715	0.0337617	0.0325204	0.0343893	0.0328511	0.0328395	0.032632	0.0345477	0.0344238	0.0325451	0.0329235	0.0328612	0.0336848	0.0324399	0.0333639	0.0324646	0.0025088	0.00260999	0.00259919	0.00259618	0.00244219	0.00256901	0.00254914	0.00244255	0.00256353	0.00251415	0.00251962	0.00247908	0.00241596	0.00255907	0.00261951	0.00256717	0.0025622	0.00255564	0.00250386	0.0024505	0.0024434	0.00242447	0.00256516	0.00259586	0.00244865	0.000195348	0.000191318	0.000187226	0.000195484	0.000193918	0.000193708	0.000192762	0.000195097	0.00018198	0.000190465	1.45589e-05	-2.11692	#N/A	#N/A	#N/A	#N/A	#N/A	-2.11692	#N/A	#N/A	#N/A	#N/A	#N/A	-2.11692	#N/A	#N/A	#N/A	#N/A	#N/A	-2.11692	#N/A	#N/A	#N/A	#N/A	#N/A	-2.11692	#N/A	#N/A	#N/A	#N/A	#N/A	1	0.854224	1	0.436715	1.05861
		ENSMUSG00000102653	0.769695	0.0457842	0.0067421	0.00512646	0.00431577	0.005627	0.00504117	0.000406289	0.0156211	0.000303874	0.00432128	4.48277e-05	0.0100897	0.000254167	0.00487163	3.78043e-05	0.00495913	2.88878e-05	0.0085338	4.9328e-05	0.00443073	3.68392e-05	0.0051734	0.000338405	0.00470401	3.14119e-05	0.00603217	0.000259335	0.000136277	3.34772e-05	2.68208e-06	0.00478415	0.000305123	8.79109e-05	2.80996e-05	2.25402e-06	0.0105021	0.000284747	6.81282e-05	8.77416e-05	1.68576e-06	0.00426546	4.33477e-05	3.22531e-05	2.42027e-05	2.52613e-07	0.00502912	3.88775e-05	5.55188e-05	3.1765e-05	3.22353e-07	0.00626989	0.000264844	3.46499e-05	0.000110107	2.19691e-06	0.00444608	0.000517939	4.55287e-05	3.69835e-05	3.00748e-06	0.00487931	0.000290494	2.89204e-05	7.27536e-05	1.86801e-06	0.00627494	4.12173e-05	4.75912e-05	3.59017e-05	2.75359e-07	0.00432869	3.08981e-05	2.4819e-05	3.56089e-05	2.0643e-07	0.00567229	0.00025496	9.14171e-05	3.19677e-05	2.51198e-06	3.1972e-05	0.00010036	2.00428e-06	5.63583e-05	3.37892e-05	1.43411e-06	5.92575e-07	7.65485e-07	1.87394e-07	1.49347e-08	0.00462778	0.00030557	5.50562e-05	2.90473e-05	2.34815e-06	2.94184e-05	0.000164539	3.35017e-06	2.90521e-05	4.34318e-05	1.91955e-06	3.04295e-07	9.60797e-07	2.41371e-07	1.94034e-08	0.00433142	0.000400829	4.28078e-05	3.12885e-05	2.579e-06	2.49227e-05	0.000109412	2.86741e-06	3.31793e-05	3.48868e-05	2.2665e-06	2.54499e-07	6.34363e-07	2.05411e-07	1.65625e-08	0.00582255	0.000258399	3.27141e-05	9.45085e-05	1.89611e-06	3.52233e-05	5.78857e-05	1.46629e-06	3.31368e-05	7.39998e-05	2.0649e-06	1.94654e-07	4.8254e-07	6.15118e-07	1.2164e-08	0.00467235	3.79456e-05	4.08124e-05	2.65268e-05	2.70239e-07	2.80594e-05	2.81034e-05	2.17761e-07	5.36526e-05	3.12943e-05	3.115e-07	3.10656e-07	2.3334e-07	1.77145e-07	1.80624e-09	0.0045683	0.000288895	5.09878e-05	2.8352e-05	2.29085e-06	2.86794e-05	0.000125202	2.57959e-06	2.7367e-05	3.67918e-05	1.65386e-06	2.86377e-07	8.24492e-07	2.04686e-07	1.67311e-08	2.59283e-05	6.46324e-05	1.68616e-06	3.99562e-05	2.75186e-05	1.76395e-06	3.09279e-07	5.05067e-07	1.61764e-07	1.29803e-08	2.85079e-05	0.000110426	3.14771e-06	2.8662e-05	4.07651e-05	1.89271e-06	2.90853e-07	6.44509e-07	2.30522e-07	1.83093e-08	1.65668e-07	7.20763e-07	9.17819e-07	1.84939e-08	2.20883e-07	2.28935e-07	7.10982e-07	1.46184e-08	1.62228e-07	4.08294e-07	2.4214e-07	1.06071e-08	1.70933e-09	4.19941e-09	5.36735e-09	1.34465e-09	1.07554e-10	0.366174	0.0461752	0.0345424	0.027567	0.0327935	0.0273113	0.0391244	0.0302311	0.0589275	0.0273751	0.0330074	0.0278207	0.0318099	0.0619024	0.0272233	0.0370255	0.00384074	0.00366797	0.00345412	0.00256854	0.00313836	0.00477572	0.00353697	0.00284878	0.00452069	0.00556521	0.00411908	0.00274504	0.0046037	0.00256313	0.00532019	0.0020511	0.00275973	0.0020734	0.00256348	0.00286438	0.00460133	0.00328764	0.00250408	0.00463671	0.00298133	0.000292626	0.000365375	0.000414212	0.000431915	0.000310493	0.000377428	0.000213528	0.000395706	0.0003422	0.000222206	3.21433e-05	3.7179	#N/A	#N/A	#N/A	#N/A	#N/A	3.7179	#N/A	#N/A	#N/A	#N/A	#N/A	3.7179	#N/A	#N/A	#N/A	#N/A	#N/A	3.7179	#N/A	#N/A	#N/A	#N/A	#N/A	3.7179	#N/A	#N/A	#N/A	#N/A	#N/A	1	0.769695	1	0.366174	0.0572276
		ENSMUSG00000085623	0.846578	0.00544198	0.00469978	0.00469348	0.00472244	0.00494308	0.00518493	3.02397e-05	0.00494971	3.01457e-05	0.00469625	2.60547e-05	0.00524411	3.0282e-05	0.00469515	2.62151e-05	0.00468463	2.61839e-05	0.00477028	2.74404e-05	0.00479253	2.74088e-05	0.00538803	3.16358e-05	0.00495152	2.7576e-05	0.0049205	3.01666e-05	2.74919e-05	2.87264e-05	1.67503e-07	0.00512009	3.01759e-05	2.91227e-05	2.88705e-05	1.68257e-07	0.0023506	3.01094e-05	2.90629e-05	2.75739e-05	1.67759e-07	0.00467754	2.60068e-05	2.603e-05	2.61997e-05	1.45345e-07	0.00471998	2.66076e-05	2.64478e-05	2.74267e-05	1.52147e-07	0.00506617	3.08021e-05	2.98572e-05	1.29128e-05	1.75266e-07	0.00519688	3.05959e-05	2.99279e-05	3.01808e-05	1.75777e-07	0.00535109	3.16091e-05	3.00176e-05	3.05513e-05	1.7605e-07	0.00481905	2.74855e-05	2.66092e-05	2.74123e-05	1.53073e-07	0.00482995	2.74578e-05	2.67289e-05	2.7352e-05	1.5292e-07	0.00492805	3.00744e-05	1.10324e-05	2.8689e-05	1.67311e-07	2.83744e-05	2.74495e-05	1.67157e-07	2.90813e-05	2.74151e-05	1.67874e-07	1.6139e-07	1.53141e-07	1.59966e-07	9.32072e-10	0.00498424	3.03298e-05	2.81396e-05	2.93546e-05	1.71174e-07	2.87973e-05	2.78658e-05	1.69492e-07	2.98764e-05	2.86736e-05	1.75392e-07	1.65834e-07	6.33594e-08	1.67233e-07	9.73777e-10	0.00519975	3.08403e-05	2.97146e-05	3.01777e-05	1.75614e-07	2.89528e-05	2.95189e-05	1.7025e-07	2.98807e-05	2.9834e-05	1.75409e-07	1.66721e-07	1.69654e-07	1.68063e-07	9.78107e-10	0.00509993	3.09708e-05	2.96597e-05	2.88515e-05	1.75132e-07	2.82279e-05	2.96798e-05	1.71371e-07	2.98144e-05	1.36355e-05	1.75028e-07	1.66352e-07	1.69337e-07	7.46279e-08	9.75407e-10	0.00475768	2.68138e-05	2.67203e-05	2.74762e-05	1.5241e-07	2.63266e-05	2.65784e-05	1.48388e-07	2.63967e-05	2.73114e-05	1.51839e-07	1.47542e-07	1.51996e-07	1.53022e-07	8.48814e-10	0.00501986	3.05274e-05	2.83217e-05	2.95337e-05	1.72097e-07	2.88188e-05	2.81172e-05	1.70857e-07	2.96792e-05	2.86917e-05	1.7526e-07	1.64693e-07	1.60225e-07	1.67229e-07	9.72946e-10	2.77735e-05	2.92316e-05	1.68756e-07	2.80971e-05	2.89827e-05	1.70795e-07	1.56778e-07	1.64836e-07	1.63423e-07	9.52271e-10	2.87573e-05	1.25045e-05	1.6928e-07	2.97741e-05	2.87309e-05	1.74828e-07	1.65605e-07	6.49214e-08	1.66989e-07	9.7251e-10	1.60448e-07	1.636e-07	1.55233e-07	9.43201e-10	1.65579e-07	1.65354e-07	6.7024e-08	9.71772e-10	1.6646e-07	1.69451e-07	1.59769e-07	9.76106e-10	9.23898e-10	9.40299e-10	3.64829e-10	9.31318e-10	5.41895e-12	0.429958	0.0364597	0.0328161	0.0331336	0.0327729	0.0331396	0.0328194	0.0345777	0.0331244	0.0341048	0.0345124	0.0319904	0.0321066	0.0320052	0.0371315	0.0321948	0.00272123	0.00273379	0.00275941	0.00257047	0.00246567	0.00272045	0.00274134	0.00253504	0.00248382	0.00275818	0.00282634	0.00275995	0.00244434	0.00256619	0.00249898	0.00276083	0.00246531	0.00249934	0.00248241	0.00256226	0.00246362	0.00253105	0.00276071	0.00256743	0.00243971	0.000205152	0.000203762	0.000210084	0.000205086	0.000210158	0.000210122	0.000205225	0.000190861	0.000188133	0.000190519	1.56212e-05	-1.69976	#N/A	#N/A	#N/A	#N/A	#N/A	-1.69976	#N/A	#N/A	#N/A	#N/A	#N/A	-1.69976	#N/A	#N/A	#N/A	#N/A	#N/A	-1.69976	#N/A	#N/A	#N/A	#N/A	#N/A	-1.69976	#N/A	#N/A	#N/A	#N/A	#N/A	1	0.846578	1	0.429958	0.936533
ENSMUSG00000033793	Atp6v1h	ENSMUSG00000033793	0.459578	0.0026634	0.018727	0.0030509	0.00539999	0.0178338	0.00553714	0.0001087	0.00267984	1.76299e-05	0.0120661	0.000124312	0.00406282	3.13082e-05	0.0086597	0.000219823	0.00476596	3.582e-05	0.130829	0.000725561	0.0115991	0.000118321	0.00545739	0.000103383	0.00799989	0.000209223	0.00618101	6.95421e-05	0.000109045	3.70678e-05	7.19446e-07	0.0052199	5.04141e-05	0.000165188	6.49002e-05	1.27659e-06	0.00395105	2.76054e-05	2.69104e-05	3.14381e-05	2.07071e-07	0.0094627	0.000194236	5.72733e-05	0.000141423	1.45802e-06	0.0680148	0.00047257	0.000867667	0.000467083	4.81355e-06	0.00604046	6.68567e-05	3.65103e-05	0.000104045	6.8393e-07	0.026871	0.000759759	0.000221192	0.000214673	4.21269e-06	0.00496628	4.66536e-05	6.39932e-05	0.000158004	1.21335e-06	0.0352266	0.000327603	0.00153381	0.000334324	8.50359e-06	0.00885613	5.27354e-05	0.000136055	0.000184547	1.38707e-06	0.00623686	5.47931e-05	0.000160636	5.74502e-05	1.12685e-06	3.4729e-05	5.0177e-05	3.32433e-07	0.000105953	7.23588e-05	8.15388e-07	1.09407e-06	1.27795e-06	4.34157e-07	8.44207e-09	0.0247473	0.000391941	0.000245075	0.000141989	2.72792e-06	0.000180359	0.000762	5.02405e-06	0.000145295	0.000239534	2.69274e-06	1.47966e-06	4.22702e-06	1.43625e-06	2.7866e-08	0.0152745	0.000205804	0.000202204	9.47511e-05	1.91386e-06	0.000314614	0.0011566	8.9114e-06	0.00010128	0.000202182	1.94678e-06	2.59084e-06	6.41414e-06	2.51236e-06	4.93957e-08	0.00594308	5.13619e-05	3.29577e-05	4.62796e-05	3.06619e-07	7.07823e-05	0.000102129	7.84482e-07	5.6596e-05	0.000153453	1.06921e-06	4.27826e-07	1.04594e-06	1.21871e-06	8.02054e-09	0.0331041	0.000362366	0.000232116	0.000207358	2.15941e-06	0.000796636	0.000216861	5.53718e-06	0.00135431	0.000365291	7.50929e-06	1.01644e-05	2.20988e-06	5.46629e-06	5.63698e-08	0.017157	0.000192005	0.000241958	0.000106451	2.10503e-06	0.000101619	0.000203481	1.35199e-06	0.000130217	0.00010483	1.20231e-06	1.34181e-06	1.89272e-06	6.29671e-07	1.25769e-08	0.000289513	0.000597405	4.5923e-06	0.000111845	0.000132271	1.25535e-06	2.86853e-06	4.15177e-06	1.66163e-06	3.19764e-08	0.000278694	0.00112314	7.86055e-06	0.000112245	0.000241421	2.11568e-06	2.29419e-06	6.22908e-06	2.22251e-06	4.3576e-08	2.1103e-06	7.65341e-06	8.91937e-06	5.88794e-08	6.74948e-07	1.34437e-06	1.93811e-06	1.28298e-08	1.69976e-06	4.11047e-06	2.79998e-06	3.15239e-08	1.73188e-08	4.24572e-08	4.94614e-08	1.67971e-08	3.26467e-10	0.308742	0.0242015	0.0292755	0.0875586	0.0281912	0.024068	0.0866104	0.0320055	0.0238455	0.0416153	0.0324443	0.0405939	0.0323915	0.0418124	0.0239018	0.0284088	0.00220807	0.00859752	0.00303413	0.00676799	0.00644639	0.00212785	0.00310932	0.00309821	0.00259547	0.00312183	0.00214474	0.00259695	0.00311158	0.00667429	0.00713652	0.00716233	0.00666199	0.00702206	0.00252737	0.00253718	0.00644004	0.00643952	0.00251311	0.00252135	0.00301741	0.000639825	0.000231482	0.000232321	0.000639185	0.00063929	0.000225531	0.000532869	0.000531037	0.000479157	0.000521949	4.75582e-05	10.7691	#N/A	#N/A	#N/A	#N/A	#N/A	10.7691	#N/A	#N/A	#N/A	#N/A	#N/A	10.7691	#N/A	#N/A	#N/A	#N/A	#N/A	10.7691	#N/A	#N/A	#N/A	#N/A	#N/A	10.7691	#N/A	#N/A	#N/A	#N/A	#N/A	1	0.459578	1	0.308742	0.0553737	ENSMUSG00000033793
		ENSMUSG00000104046	0.851248	0.0047092	0.00472689	0.00470285	0.00472003	0.00471546	0.00472493	2.61477e-05	0.00471045	2.60173e-05	0.00471574	2.6114e-05	0.00471443	2.61126e-05	0.00474044	2.62081e-05	0.0047092	2.60771e-05	0.0047274	2.61842e-05	0.00471683	2.60514e-05	0.00472162	2.60865e-05	0.00471438	2.61469e-05	0.00472097	2.60869e-05	2.61545e-05	2.61035e-05	1.44457e-07	0.00473464	2.62236e-05	2.61781e-05	2.61966e-05	1.4498e-07	0.00471172	2.60518e-05	2.60458e-05	2.612e-05	1.44269e-07	0.00472716	2.61497e-05	2.61892e-05	2.6147e-05	1.44791e-07	0.00472508	2.61909e-05	2.61171e-05	2.61226e-05	1.44657e-07	0.00472359	2.6095e-05	2.60863e-05	2.60936e-05	1.44123e-07	0.00473173	2.61513e-05	2.6216e-05	2.61733e-05	1.44843e-07	0.00471797	2.60805e-05	2.61822e-05	2.61154e-05	1.44653e-07	0.0047343	2.61779e-05	2.62135e-05	2.62597e-05	1.4518e-07	0.00471416	2.60455e-05	2.61552e-05	2.60866e-05	1.44456e-07	0.00472812	2.61499e-05	2.61633e-05	2.61379e-05	1.44651e-07	2.61571e-05	2.62307e-05	1.44879e-07	2.61166e-05	2.61758e-05	1.44647e-07	1.44623e-07	1.4502e-07	1.44729e-07	8.0098e-10	0.00473117	2.61392e-05	2.62265e-05	2.61809e-05	1.44885e-07	2.61415e-05	2.61583e-05	1.44479e-07	2.61554e-05	2.61516e-05	1.44507e-07	1.44836e-07	1.44882e-07	1.44599e-07	8.00215e-10	0.00473546	2.61895e-05	2.61971e-05	2.61662e-05	1.44808e-07	2.6237e-05	2.61814e-05	1.45014e-07	2.62929e-05	2.62273e-05	1.45266e-07	1.45363e-07	1.45012e-07	1.45117e-07	8.03118e-10	0.00471912	2.60793e-05	2.60656e-05	2.60877e-05	1.4409e-07	2.61936e-05	2.61234e-05	1.44703e-07	2.61206e-05	2.61005e-05	1.44314e-07	1.44656e-07	1.44281e-07	1.44695e-07	7.99196e-10	0.00472974	2.61769e-05	2.61553e-05	2.61164e-05	1.44622e-07	2.62007e-05	2.62671e-05	1.45221e-07	2.61533e-05	2.6186e-05	1.44855e-07	1.44823e-07	1.45076e-07	1.44843e-07	8.02075e-10	0.00473328	2.61644e-05	2.62035e-05	2.61655e-05	1.44803e-07	2.61618e-05	2.61967e-05	1.44691e-07	2.6136e-05	2.61449e-05	1.44473e-07	1.4473e-07	1.44847e-07	1.44559e-07	8.00022e-10	2.62344e-05	2.61688e-05	1.44947e-07	2.63038e-05	2.62348e-05	1.45312e-07	1.45424e-07	1.45051e-07	1.45162e-07	8.03369e-10	2.61765e-05	2.61664e-05	1.44676e-07	2.62187e-05	2.61912e-05	1.44857e-07	1.4503e-07	1.4493e-07	1.44789e-07	8.01291e-10	1.44955e-07	1.44644e-07	1.45056e-07	8.0118e-10	1.45264e-07	1.44896e-07	1.45306e-07	8.02567e-10	1.45031e-07	1.44672e-07	1.45003e-07	8.01282e-10	8.03107e-10	8.01134e-10	8.03346e-10	8.01735e-10	4.43708e-12	0.442899	0.0329442	0.0329268	0.0329674	0.0329204	0.0329584	0.0329233	0.0329285	0.0329401	0.0329287	0.0329457	0.0329173	0.032966	0.0329219	0.0329265	0.0329198	0.00244986	0.00245127	0.00244862	0.00245034	0.00244733	0.00244897	0.00245077	0.00244758	0.00245022	0.00244957	0.00244854	0.0024487	0.00244734	0.00245051	0.0024507	0.00245037	0.0024511	0.00245134	0.00245071	0.00244978	0.00244715	0.00244741	0.00244759	0.00244816	0.00244681	0.000182213	0.000182165	0.000182097	0.0001822	0.00018222	0.000182012	0.000182135	0.000182179	0.000181916	0.000182214	1.35443e-05	-2.39502	#N/A	#N/A	#N/A	#N/A	#N/A	-2.39502	#N/A	#N/A	#N/A	#N/A	#N/A	-2.39502	#N/A	#N/A	#N/A	#N/A	#N/A	-2.39502	#N/A	#N/A	#N/A	#N/A	#N/A	-2.39502	#N/A	#N/A	#N/A	#N/A	#N/A	1	0.851248	1	0.442899	0.0418118
		ENSMUSG00000102907	0.849187	0.00469253	0.0054106	0.00469443	0.00469154	0.0046916	0.00516211	2.98918e-05	0.00469619	2.59413e-05	0.00510123	2.98979e-05	0.00469125	2.59251e-05	0.00513986	2.98918e-05	0.00469217	2.59356e-05	0.00514462	2.98916e-05	0.00469294	2.59358e-05	0.00469166	2.59254e-05	0.00469155	2.59199e-05	0.00499722	2.81832e-05	2.9899e-05	2.8526e-05	1.65177e-07	0.00233098	2.84003e-05	2.98911e-05	2.8519e-05	1.65143e-07	0.00469344	2.59285e-05	2.5934e-05	2.59454e-05	1.4332e-07	0.00498841	2.98941e-05	2.84074e-05	2.81826e-05	1.65176e-07	0.00499146	2.98952e-05	2.84322e-05	2.81834e-05	1.65181e-07	0.00469428	2.5933e-05	2.59363e-05	2.59456e-05	1.43321e-07	0.00502838	2.84244e-05	2.98914e-05	2.85198e-05	1.65147e-07	0.00469114	2.59252e-05	2.59202e-05	2.59183e-05	1.43231e-07	0.00502393	2.9892e-05	2.84224e-05	2.83968e-05	1.65147e-07	0.00469189	2.59356e-05	2.59273e-05	2.59233e-05	1.43289e-07	0.00492405	2.75624e-05	2.98954e-05	2.85224e-05	1.65156e-07	2.77659e-05	2.84137e-05	1.56965e-07	2.81817e-05	2.76079e-05	1.55702e-07	1.65167e-07	1.65182e-07	1.57597e-07	9.1255e-10	0.00492711	2.7578e-05	2.9895e-05	2.85227e-05	1.65162e-07	2.77896e-05	2.84364e-05	1.57091e-07	2.81822e-05	2.76088e-05	1.55707e-07	1.65168e-07	1.65187e-07	1.57601e-07	9.12576e-10	0.00495127	2.77602e-05	2.9891e-05	2.85192e-05	1.65144e-07	2.778e-05	2.84213e-05	1.57036e-07	2.83965e-05	1.28794e-05	1.56907e-07	1.6514e-07	1.65144e-07	1.57563e-07	9.12385e-10	0.00469274	2.5927e-05	2.59334e-05	2.59455e-05	1.43321e-07	2.59348e-05	2.59257e-05	1.43274e-07	2.59237e-05	2.59304e-05	1.4325e-07	1.43292e-07	1.4328e-07	1.43344e-07	7.91818e-10	0.00492659	2.98934e-05	2.77678e-05	2.81828e-05	1.65178e-07	2.75762e-05	2.8402e-05	1.65155e-07	2.84247e-05	2.75601e-05	1.6516e-07	1.57079e-07	1.56946e-07	1.55704e-07	9.12572e-10	0.00488232	2.72216e-05	2.98941e-05	2.85213e-05	1.65152e-07	2.73654e-05	2.7775e-05	1.53435e-07	2.81815e-05	2.76081e-05	1.55704e-07	1.65166e-07	1.65183e-07	1.57598e-07	9.12557e-10	2.72206e-05	2.7575e-05	1.52359e-07	2.84064e-05	2.7761e-05	1.56934e-07	1.65166e-07	1.65158e-07	1.57579e-07	9.12464e-10	2.77832e-05	2.84282e-05	1.57049e-07	2.75595e-05	2.72045e-05	1.52278e-07	1.65153e-07	1.65161e-07	1.57582e-07	9.12457e-10	1.53528e-07	1.57073e-07	1.57103e-07	8.67879e-10	1.56944e-07	1.53401e-07	1.56981e-07	8.67204e-10	1.55697e-07	1.55699e-07	1.52529e-07	8.60228e-10	9.12535e-10	9.12518e-10	9.12604e-10	8.70698e-10	5.04169e-12	0.425099	0.0321001	0.0389954	0.0322052	0.0322651	0.0352956	0.0330005	0.0349345	0.0330747	0.034779	0.0332485	0.033325	0.0332364	0.0348125	0.0330462	0.0322478	0.00289847	0.00245278	0.0025967	0.00289849	0.00289864	0.00245845	0.002585	0.00289844	0.0028983	0.00258756	0.00245627	0.00289851	0.00289853	0.00247119	0.00258741	0.00258504	0.00247045	0.00262349	0.00262333	0.00262352	0.00258755	0.00258514	0.00259663	0.00259655	0.00247693	0.000215446	0.000215431	0.000215444	0.000192322	0.000192142	0.000193004	0.00021544	0.000215437	0.000215447	0.000194995	1.60135e-05	-1.665	#N/A	#N/A	#N/A	#N/A	#N/A	-1.665	#N/A	#N/A	#N/A	#N/A	#N/A	-1.665	#N/A	#N/A	#N/A	#N/A	#N/A	-1.665	#N/A	#N/A	#N/A	#N/A	#N/A	-1.665	#N/A	#N/A	#N/A	#N/A	#N/A	1	0.849187	1	0.425099	1.5435
		ENSMUSG00000025905	0.847505	0.00484979	0.00480201	0.00503158	0.00473636	0.00472252	0.00473946	2.74605e-05	0.00520256	2.88256e-05	0.0047853	2.84936e-05	0.00474429	2.71028e-05	0.00474693	2.68392e-05	0.00481632	2.81152e-05	0.00471115	2.67585e-05	0.00503526	2.80368e-05	0.00488611	2.70215e-05	0.00470983	2.63913e-05	0.00490903	2.73664e-05	2.94403e-05	2.81259e-05	1.63128e-07	0.00468381	2.71696e-05	2.68748e-05	2.64954e-05	1.53477e-07	0.00497164	2.75755e-05	2.81792e-05	2.90707e-05	1.61066e-07	0.0047012	2.72857e-05	2.81855e-05	2.6747e-05	1.5923e-07	0.00482703	2.85206e-05	2.79634e-05	2.66653e-05	1.58774e-07	0.00522185	2.88276e-05	2.9033e-05	2.89859e-05	1.60604e-07	0.00475848	2.69464e-05	2.76722e-05	2.64079e-05	1.53004e-07	0.00478731	2.69518e-05	2.73034e-05	2.64349e-05	1.51003e-07	0.00468915	2.6689e-05	2.6329e-05	2.64519e-05	1.49552e-07	0.00486884	2.79572e-05	2.81344e-05	2.68362e-05	1.56657e-07	0.00479288	2.68996e-05	2.81483e-05	2.69354e-05	1.56116e-07	2.78071e-05	2.91502e-05	1.61509e-07	2.67829e-05	2.74408e-05	1.52959e-07	1.59539e-07	1.64519e-07	1.57209e-07	9.11578e-10	0.00496018	2.76076e-05	2.95579e-05	2.81458e-05	1.63174e-07	2.82495e-05	2.88979e-05	1.60124e-07	2.75761e-05	2.73518e-05	1.52478e-07	1.64338e-07	1.64028e-07	1.56713e-07	9.08895e-10	0.00470238	2.68356e-05	2.71194e-05	2.63476e-05	1.52622e-07	2.65965e-05	2.63678e-05	1.50591e-07	2.73736e-05	2.60991e-05	1.51384e-07	1.54646e-07	1.49748e-07	1.47625e-07	8.55106e-10	0.00502396	2.78714e-05	2.84339e-05	2.89083e-05	1.60165e-07	2.91758e-05	2.8191e-05	1.61069e-07	2.77759e-05	2.76999e-05	1.53632e-07	1.62211e-07	1.5701e-07	1.61961e-07	8.97361e-10	0.00474101	2.75847e-05	2.78404e-05	2.65972e-05	1.58336e-07	2.69768e-05	2.8208e-05	1.59373e-07	2.67703e-05	2.61962e-05	1.52036e-07	1.56254e-07	1.57059e-07	1.49038e-07	8.8724e-10	0.00484536	2.71268e-05	2.84482e-05	2.72283e-05	1.578e-07	2.79207e-05	2.87894e-05	1.59511e-07	2.70262e-05	2.72877e-05	1.52106e-07	1.60986e-07	1.63602e-07	1.56329e-07	9.06484e-10	2.77223e-05	2.70164e-05	1.54287e-07	2.92594e-05	2.7827e-05	1.61529e-07	1.65163e-07	1.5964e-07	1.57313e-07	9.11788e-10	2.70439e-05	2.76229e-05	1.53199e-07	2.71019e-05	2.67052e-05	1.49875e-07	1.57285e-07	1.56833e-07	1.50073e-07	8.6979e-10	1.57871e-07	1.56579e-07	1.61476e-07	8.94721e-10	1.62673e-07	1.54944e-07	1.62414e-07	8.99884e-10	1.54117e-07	1.49235e-07	1.52887e-07	8.52217e-10	9.18261e-10	8.8894e-10	9.16596e-10	8.7591e-10	5.07883e-12	0.427589	0.033751	0.0319747	0.0332631	0.0347865	0.0341861	0.0366816	0.0338116	0.0318073	0.0327217	0.0318751	0.0392807	0.0318119	0.0324217	0.0317824	0.0341412	0.00256516	0.00272917	0.00293428	0.0025252	0.00294472	0.00266904	0.00252453	0.00258356	0.00237622	0.00251364	0.00262724	0.00237784	0.0025362	0.00263831	0.00247805	0.00249119	0.00259386	0.00292111	0.00265746	0.00262206	0.00279668	0.00276626	0.00263502	0.00259641	0.0029208	0.000219091	0.000199413	0.000196698	0.000208071	0.00020582	0.000218185	0.000196829	0.000193864	0.000218969	0.000217207	1.62915e-05	-2.18645	#N/A	#N/A	#N/A	#N/A	#N/A	-2.18645	#N/A	#N/A	#N/A	#N/A	#N/A	-2.18645	#N/A	#N/A	#N/A	#N/A	#N/A	-2.18645	#N/A	#N/A	#N/A	#N/A	#N/A	-2.18645	#N/A	#N/A	#N/A	#N/A	#N/A	1	0.847505	1	0.427589	0.00423683
		ENSMUSG00000103519	0.851662	0.00471513	0.00472393	0.00470895	0.0047054	0.00470536	0.0047051	2.61524e-05	0.00472071	2.60723e-05	0.00470681	2.6119e-05	0.00470848	2.60512e-05	0.00471787	2.60993e-05	0.00470452	2.6017e-05	0.00471451	2.60993e-05	0.00470724	2.60165e-05	0.00471011	2.60507e-05	0.00470546	2.59969e-05	0.00470558	2.60584e-05	2.61835e-05	2.6015e-05	1.44608e-07	0.00470671	2.61208e-05	2.61162e-05	2.59952e-05	1.44491e-07	0.00471246	2.60461e-05	2.60343e-05	2.60824e-05	1.44052e-07	0.00470675	2.60947e-05	2.6086e-05	2.60049e-05	1.44307e-07	0.00470631	2.61096e-05	2.6067e-05	2.60047e-05	1.44305e-07	0.00471557	2.60619e-05	2.60437e-05	2.60816e-05	1.44048e-07	0.00470509	2.61008e-05	2.6125e-05	2.59952e-05	1.4449e-07	0.00470763	2.60515e-05	2.60233e-05	2.60139e-05	1.43931e-07	0.00471365	2.60997e-05	2.60475e-05	2.60659e-05	1.44196e-07	0.00470496	2.60172e-05	2.60073e-05	2.5992e-05	1.43742e-07	0.00470525	2.60585e-05	2.61383e-05	2.59907e-05	1.44464e-07	2.60239e-05	2.61521e-05	1.44437e-07	2.60219e-05	2.59982e-05	1.43973e-07	1.44401e-07	1.44665e-07	1.43731e-07	7.98967e-10	0.00470554	2.60557e-05	2.61553e-05	2.60057e-05	1.44551e-07	2.6015e-05	2.61318e-05	1.44323e-07	2.60308e-05	2.59979e-05	1.43971e-07	1.44452e-07	1.44662e-07	1.4373e-07	7.98949e-10	0.00470631	2.60972e-05	2.61115e-05	2.59956e-05	1.44493e-07	2.59953e-05	2.60642e-05	1.44208e-07	2.60925e-05	2.60042e-05	1.44316e-07	1.44339e-07	1.44289e-07	1.43621e-07	7.98303e-10	0.00471091	2.60485e-05	2.60295e-05	2.60825e-05	1.44053e-07	2.60537e-05	2.60247e-05	1.43993e-07	2.60184e-05	2.60359e-05	1.43902e-07	1.43893e-07	1.43837e-07	1.44103e-07	7.95876e-10	0.00470643	2.60971e-05	2.60625e-05	2.60052e-05	1.44308e-07	2.60022e-05	2.60761e-05	1.44254e-07	2.60426e-05	2.60044e-05	1.4417e-07	1.4402e-07	1.44123e-07	1.43675e-07	7.97281e-10	0.00470532	2.60566e-05	2.61297e-05	2.59931e-05	1.44477e-07	2.60218e-05	2.61284e-05	1.44306e-07	2.60172e-05	2.59985e-05	1.43975e-07	1.44375e-07	1.44666e-07	1.43733e-07	7.98972e-10	2.59979e-05	2.60192e-05	1.43958e-07	2.6123e-05	2.60145e-05	1.44377e-07	1.44508e-07	1.44349e-07	1.43679e-07	7.98645e-10	2.59906e-05	2.60863e-05	1.44179e-07	2.60306e-05	2.59961e-05	1.43971e-07	1.44313e-07	1.44411e-07	1.43596e-07	7.98151e-10	1.43732e-07	1.44114e-07	1.44381e-07	7.974e-10	1.44275e-07	1.4378e-07	1.44489e-07	7.98005e-10	1.4382e-07	1.43768e-07	1.43638e-07	7.95442e-10	7.98099e-10	7.97803e-10	7.99264e-10	7.94102e-10	4.41423e-12	0.442792	0.0329124	0.0329655	0.032929	0.0329604	0.0329525	0.0329258	0.0330025	0.0329424	0.0329082	0.0329174	0.0330086	0.0329093	0.0329163	0.0329243	0.032934	0.00245065	0.00244772	0.00245454	0.00245329	0.00245441	0.00245005	0.00244603	0.00245225	0.00245076	0.00244674	0.00244797	0.0024503	0.00245095	0.00245034	0.00244889	0.00244768	0.0024485	0.00245343	0.00245092	0.00244973	0.00244998	0.00244804	0.00245373	0.00245298	0.00245344	0.000182462	0.000182273	0.000182185	0.000182133	0.000181988	0.00018244	0.000182401	0.000182346	0.00018243	0.000182357	1.35619e-05	-2.42979	#N/A	#N/A	#N/A	#N/A	#N/A	-2.42979	#N/A	#N/A	#N/A	#N/A	#N/A	-2.42979	#N/A	#N/A	#N/A	#N/A	#N/A	-2.42979	#N/A	#N/A	#N/A	#N/A	#N/A	-2.42979	#N/A	#N/A	#N/A	#N/A	#N/A	1	0.851662	1	0.442792	0.0315926
		ENSMUSG00000103090	0.85146	0.00470448	0.00470438	0.00476657	0.00470433	0.00470424	0.00470422	2.59926e-05	0.00472965	2.63362e-05	0.00474529	2.63357e-05	0.00470454	2.59924e-05	0.00470415	2.59918e-05	0.00472919	2.63355e-05	0.00470423	2.59913e-05	0.00473282	2.63348e-05	0.00470447	2.59918e-05	0.00470436	2.5991e-05	0.00472636	2.62191e-05	2.61317e-05	2.63347e-05	1.4551e-07	0.00470421	2.59914e-05	2.59929e-05	2.59909e-05	1.4361e-07	0.00471559	2.61298e-05	2.63364e-05	2.61319e-05	1.45509e-07	0.00472615	2.6129e-05	2.63345e-05	2.62182e-05	1.45506e-07	0.00472887	2.61492e-05	2.63348e-05	2.62173e-05	1.45502e-07	0.00471843	2.61503e-05	2.63361e-05	2.6131e-05	1.45505e-07	0.00470425	2.59918e-05	2.59925e-05	2.59904e-05	1.43607e-07	0.00470455	2.59925e-05	2.59923e-05	2.59921e-05	1.43606e-07	0.00470418	2.59919e-05	2.5991e-05	2.599e-05	1.43602e-07	0.00471868	2.63355e-05	2.61487e-05	2.61282e-05	1.45501e-07	0.00471637	2.61133e-05	2.60539e-05	2.61282e-05	1.44369e-07	2.63346e-05	2.61306e-05	1.45503e-07	2.62192e-05	2.61138e-05	1.44863e-07	1.45511e-07	1.44381e-07	1.45501e-07	8.03951e-10	0.00471861	2.61286e-05	2.60697e-05	2.61483e-05	1.44482e-07	2.63349e-05	2.61307e-05	1.45505e-07	2.62189e-05	2.61128e-05	1.44858e-07	1.45509e-07	1.44376e-07	1.45497e-07	8.03929e-10	0.00470427	2.59915e-05	2.5993e-05	2.5991e-05	1.43611e-07	2.59911e-05	2.59921e-05	1.43605e-07	2.59913e-05	2.59903e-05	1.436e-07	1.4361e-07	1.43608e-07	1.43597e-07	7.93432e-10	0.00471095	2.60721e-05	2.63365e-05	2.6132e-05	1.45509e-07	2.60695e-05	2.61502e-05	1.44479e-07	2.61295e-05	2.60532e-05	1.44364e-07	1.45508e-07	1.45506e-07	1.44377e-07	8.03922e-10	0.00471879	2.6071e-05	2.63345e-05	2.62181e-05	1.45506e-07	2.61271e-05	2.61478e-05	1.44473e-07	2.61283e-05	2.61115e-05	1.4436e-07	1.45501e-07	1.45495e-07	1.44853e-07	8.03907e-10	0.0047124	2.60728e-05	2.60283e-05	2.60702e-05	1.4405e-07	2.63349e-05	2.61308e-05	1.45504e-07	2.62193e-05	2.61139e-05	1.44863e-07	1.45511e-07	1.44382e-07	1.455e-07	8.0395e-10	2.60706e-05	2.61286e-05	1.44361e-07	2.60684e-05	2.61482e-05	1.44475e-07	1.44036e-07	1.44482e-07	1.44469e-07	7.98261e-10	2.61284e-05	2.60531e-05	1.44365e-07	2.6113e-05	2.60575e-05	1.44273e-07	1.44367e-07	1.43946e-07	1.44355e-07	7.97621e-10	1.45502e-07	1.45506e-07	1.44376e-07	8.03922e-10	1.45502e-07	1.45496e-07	1.4437e-07	8.0389e-10	1.44862e-07	1.44859e-07	1.44277e-07	8.00355e-10	8.03947e-10	8.03934e-10	7.97699e-10	8.03877e-10	4.44175e-12	0.442516	0.0329153	0.03289	0.0331253	0.0329237	0.03292	0.0329727	0.0330217	0.032964	0.0329317	0.0329514	0.0329499	0.0329936	0.032902	0.0329361	0.0329018	0.00244692	0.00246219	0.00245447	0.00246223	0.00245087	0.00245018	0.0024524	0.00244777	0.00245238	0.00244926	0.0024481	0.00244928	0.0024456	0.00246217	0.00246219	0.00246218	0.00246216	0.00246219	0.00245236	0.00244925	0.00245082	0.00245082	0.00245445	0.00245443	0.00244909	0.000183015	0.000182283	0.000182052	0.000183013	0.000183012	0.000182436	0.000183014	0.000183014	0.000182169	0.000183011	1.36033e-05	-2.42979	#N/A	#N/A	#N/A	#N/A	#N/A	-2.42979	#N/A	#N/A	#N/A	#N/A	#N/A	-2.42979	#N/A	#N/A	#N/A	#N/A	#N/A	-2.42979	#N/A	#N/A	#N/A	#N/A	#N/A	-2.42979	#N/A	#N/A	#N/A	#N/A	#N/A	1	0.85146	1	0.442516	0.0877849
ENSMUSG00000025907	Rb1cc1	ENSMUSG00000025907	0.189121	0.00246148	0.00107615	0.001351	0.0227576	0.0239805	0.00149957	1.39637e-05	0.00110499	1.74453e-05	0.00123345	7.69463e-06	0.024263	0.000279299	0.00595253	0.000130333	0.00280262	0.000165065	0.00443457	0.000136393	0.00221287	0.000171088	0.0432389	0.000312995	0.168272	0.00289483	0.00108366	1.59139e-05	6.28235e-06	1.06615e-05	9.905e-08	0.00906948	7.48998e-05	0.000138206	0.000175333	1.59391e-06	0.00414579	3.5946e-05	0.000173704	0.000131059	2.00869e-06	0.00229987	1.59699e-05	4.28834e-05	0.00015089	9.46395e-07	0.00164624	1.25756e-05	3.15522e-05	0.00015616	9.73974e-07	0.00473473	2.91227e-05	0.000305172	0.000140247	2.21542e-06	0.0104049	5.84347e-05	0.000244916	0.000190699	1.77479e-06	0.271	0.0020648	0.00479784	0.00311014	3.56189e-05	0.0320116	0.000963565	0.000526477	0.000756261	1.65704e-05	0.0114235	0.00122002	0.00026144	0.000356234	2.09701e-05	0.00315815	2.95057e-05	2.35804e-05	2.20837e-05	2.0418e-07	6.4845e-05	3.44855e-05	5.35191e-07	0.000158548	0.000129568	1.83417e-06	9.9039e-07	7.4992e-07	1.26546e-06	1.14753e-08	0.00302243	2.16872e-05	2.68434e-05	1.76705e-05	1.65007e-07	7.34986e-05	2.6003e-05	4.12493e-07	0.000278242	0.000137566	2.02044e-06	1.72997e-06	7.96995e-07	1.35407e-06	1.25729e-08	0.0649974	0.000403122	0.00154313	0.00129761	1.17825e-05	0.00117122	0.0005718	6.54176e-06	0.00129961	0.00115993	9.54151e-06	2.73299e-05	1.77077e-05	2.23651e-05	2.03172e-07	0.0238344	0.000145872	0.00193827	0.000969207	1.48456e-05	0.000534509	0.000284221	3.24513e-06	0.000629018	0.000529765	4.58163e-06	3.43449e-05	2.22382e-05	1.6685e-05	2.55837e-07	0.00656003	6.51146e-05	0.000230401	0.00111507	6.99387e-06	0.000194574	6.89248e-05	1.49502e-06	6.57065e-05	0.000292037	2.02894e-06	3.80249e-06	5.44133e-06	1.91635e-05	1.2017e-07	0.0128053	8.43911e-05	0.000135469	8.99192e-05	8.28838e-07	0.000463568	0.000185543	2.87782e-06	0.00176869	0.000958499	1.35539e-05	1.10474e-05	5.5451e-06	9.3622e-06	8.48023e-08	0.00034442	0.000211326	2.41707e-06	0.000143707	0.000106308	8.77042e-07	3.04812e-06	1.61682e-06	2.02842e-06	1.84928e-08	0.000152172	9.79899e-05	8.53221e-07	0.000515993	0.000403065	3.75703e-06	3.56725e-06	3.01183e-06	2.81512e-06	2.60128e-08	8.39284e-06	4.07704e-06	3.04172e-06	4.68488e-08	9.24517e-06	8.28278e-06	4.38524e-06	6.80897e-08	3.13401e-05	2.02925e-05	1.64986e-05	2.33543e-07	1.95834e-07	1.26734e-07	9.54231e-08	1.61212e-07	1.46083e-09	0.183368	0.0188467	0.0381536	0.0164617	0.0168683	0.0689552	0.026139	0.0538812	0.013674	0.0163042	0.0136383	0.172935	0.0284929	0.016162	0.0252002	0.111582	0.0055016	0.00197047	0.0129366	0.00469157	0.0149761	0.00156757	0.00225149	0.00296439	0.00359319	0.00146565	0.0087056	0.00341939	0.0132192	0.00139492	0.00130331	0.00189971	0.0083042	0.0141063	0.00513605	0.014935	0.0019873	0.00868699	0.00400877	0.0121171	0.0185885	0.00112804	0.000409823	0.00119703	0.000149784	0.000655377	0.00139071	0.000349143	0.00106504	0.00161824	0.00152159	0.000121963	11.9069	0.0211718	-0.188075	0.378526	0.0158952	18.4282	11.9069	#N/A	#N/A	#N/A	#N/A	#N/A	11.9069	#N/A	#N/A	#N/A	#N/A	#N/A	11.9069	0.0211718	-0.188075	0.378526	0.0158952	18.4282	11.9069	0.0211718	-0.188075	0.378526	0.0158952	18.4282	62	0.271	1	0.183368	0.0969903	ENSMUSG00000025907
ENSMUSG00000090031	4732440D04Rik	ENSMUSG00000090031	0.744685	0.00589695	0.0124646	0.00489244	0.0160904	0.00669641	0.00559698	9.87167e-05	0.00486969	3.87327e-05	0.00683856	8.11432e-05	0.0162293	0.000124324	0.00922921	0.000276399	0.00608926	0.000104973	0.00451394	0.000112165	0.00559905	4.39839e-05	0.00933391	5.23527e-05	0.0155363	0.000145526	0.00452412	5.44605e-05	8.05491e-05	3.64891e-05	6.42304e-07	0.00823643	7.31326e-05	0.000282043	0.000123432	2.13518e-06	0.00810817	4.75601e-05	0.000105318	0.000104388	8.10938e-07	0.00518007	0.000103407	6.06656e-05	0.000148055	1.78662e-06	0.00429807	9.30394e-05	2.96183e-05	6.15197e-05	7.30021e-07	0.00700023	4.40267e-05	6.13911e-05	4.36202e-05	3.43797e-07	0.00445537	3.58061e-05	0.000155685	5.04643e-05	8.76979e-07	0.0202414	0.000118606	0.000197901	0.000144293	1.11102e-06	0.00677968	0.000265941	9.79383e-05	8.29228e-05	2.50193e-06	0.00847954	0.000101443	0.000121364	5.49084e-05	9.49165e-07	0.00534401	4.11079e-05	0.000138581	4.61573e-05	8.07433e-07	5.37297e-05	6.09989e-05	4.80637e-07	0.000153978	9.86547e-05	1.15047e-06	1.81401e-06	1.77204e-06	7.98854e-07	1.37952e-08	0.00415004	3.41675e-05	0.000115711	4.17272e-05	7.31212e-07	2.92327e-05	2.95116e-05	2.34864e-07	8.56617e-05	4.08048e-05	4.83617e-07	1.01448e-06	7.21991e-07	3.28914e-07	5.70497e-09	0.00784673	5.30555e-05	0.000348475	0.000119223	2.02986e-06	9.61544e-05	9.90976e-05	7.57877e-07	0.000115868	7.36589e-05	6.48628e-07	3.38617e-06	2.5091e-06	1.11963e-06	1.90963e-08	0.0115814	6.53779e-05	0.000131791	0.000100404	7.74301e-07	0.000150057	0.000119724	9.31294e-07	7.55879e-05	7.24458e-05	4.23589e-07	1.29266e-06	9.36217e-07	9.40656e-07	7.24524e-09	0.0049292	0.000143825	4.45829e-05	0.000143038	1.72054e-06	9.27454e-05	6.99487e-05	2.06978e-06	3.70214e-05	4.65654e-05	9.33167e-07	6.38132e-07	5.44942e-07	1.33961e-06	1.61682e-08	0.00577294	3.87142e-05	0.000197008	6.42606e-05	1.10825e-06	5.13485e-05	4.46068e-05	3.4885e-07	0.000189487	9.5507e-05	1.09797e-06	2.24849e-06	1.69833e-06	7.72293e-07	1.31265e-08	8.95537e-05	9.45753e-05	7.19222e-07	8.79332e-05	6.1329e-05	5.50398e-07	2.54517e-06	2.06562e-06	9.22977e-07	1.58688e-08	3.6387e-05	4.9394e-05	2.89599e-07	6.49617e-05	4.79132e-05	3.64774e-07	1.27871e-06	1.23897e-06	4.17372e-07	7.1965e-09	6.26411e-07	6.42179e-07	6.35216e-07	4.93669e-09	7.62548e-07	4.80406e-07	5.45888e-07	4.26203e-09	1.81962e-06	1.36939e-06	8.94985e-07	1.02838e-08	2.1911e-08	1.6135e-08	1.59805e-08	7.24428e-09	1.23351e-10	0.14113	0.0288528	0.0136002	0.0336065	0.0846637	0.0123712	0.200685	0.013823	0.0118323	0.121453	0.0109927	0.0643309	0.0180398	0.0147777	0.0154772	0.011011	0.00232111	0.0149359	0.00627227	0.00262544	0.0157703	0.0101319	0.0110883	0.0129131	0.00140602	0.00224235	0.00214624	0.00125359	0.00114275	0.0107398	0.00253295	0.0111186	0.00251456	0.00642412	0.00640032	0.00092375	0.0293434	0.0207403	0.00631055	0.00102747	0.00916767	0.00117362	0.00118067	0.000173211	0.00218351	0.00154365	0.000892744	0.00118989	0.000195156	0.00224451	0.000916038	0.000167024	6.79051	#N/A	#N/A	#N/A	#N/A	#N/A	6.43991	#N/A	#N/A	#N/A	#N/A	#N/A	6.79051	#N/A	#N/A	#N/A	#N/A	#N/A	6.43991	#N/A	#N/A	#N/A	#N/A	#N/A	6.43991	#N/A	#N/A	#N/A	#N/A	#N/A	1	0.744685	7	0.200685	0.0501595	ENSMUSG00000090031
		ENSMUSG00000103355	0.73239	0.00481981	0.0113783	0.00471725	0.00466037	0.00960136	0.00510778	7.48557e-05	0.00493351	3.10375e-05	0.00820192	7.24146e-05	0.00410178	3.06355e-05	0.010794	7.25426e-05	0.00498107	2.99834e-05	0.025065	0.000146131	0.00644703	6.20978e-05	0.0046461	6.33134e-05	0.00877856	6.06228e-05	0.00546654	5.39567e-05	7.54532e-05	3.28011e-05	4.76354e-07	0.00590302	7.08893e-05	6.37133e-05	3.25567e-05	4.76656e-07	0.00455115	3.27365e-05	2.64246e-05	3.13473e-05	1.97068e-07	0.00929893	7.75158e-05	6.88431e-05	5.22058e-05	4.61154e-07	0.0152473	9.96582e-05	0.000160378	0.000106076	9.33904e-07	0.00458457	4.25237e-05	2.99752e-05	6.49735e-05	4.09384e-07	0.00881058	0.00016549	7.17694e-05	6.63135e-05	9.63533e-07	0.00517177	5.78244e-05	2.95388e-05	5.36339e-05	3.99221e-07	0.0219144	0.000134019	0.000157815	0.000137811	9.24372e-07	0.00730056	5.67002e-05	4.06883e-05	6.48075e-05	3.91669e-07	0.00619042	6.10799e-05	7.03368e-05	3.48016e-05	5.09234e-07	3.78555e-05	7.17934e-05	4.52085e-07	4.59478e-05	3.47858e-05	3.43037e-07	4.05581e-07	4.80301e-07	2.08824e-07	3.02993e-09	0.00792407	0.000100639	7.07956e-05	4.47836e-05	6.5716e-07	5.66095e-05	0.000167335	1.05867e-06	5.18762e-05	7.11988e-05	6.99334e-07	4.57567e-07	9.73701e-07	4.27652e-07	6.1569e-09	0.00980193	0.000144392	7.96183e-05	6.08269e-05	8.82692e-07	5.58635e-05	0.000139851	1.04048e-06	6.81314e-05	7.60498e-05	9.06714e-07	4.57253e-07	8.1615e-07	4.19382e-07	6.08613e-09	0.00516563	4.80883e-05	3.33733e-05	5.93727e-05	3.73419e-07	2.90534e-05	3.60301e-05	2.68019e-07	3.15807e-05	5.9432e-05	4.26668e-07	1.90354e-07	3.46965e-07	4.09621e-07	2.57871e-09	0.016266	0.000113005	0.000140376	9.70861e-05	8.55169e-07	9.60798e-05	9.34201e-05	6.30077e-07	0.000168617	0.000119107	9.88102e-07	1.00874e-06	8.82744e-07	6.69947e-07	5.90115e-09	0.00909239	0.000107152	7.97671e-05	5.08244e-05	7.44092e-07	6.29398e-05	0.000146589	9.24773e-07	5.75878e-05	6.52066e-05	6.3938e-07	5.07656e-07	8.92306e-07	3.91642e-07	5.6317e-09	5.01509e-05	8.51409e-05	6.33284e-07	6.68585e-05	5.13351e-05	6.14755e-07	4.49573e-07	5.5686e-07	2.83105e-07	4.1489e-09	5.97268e-05	0.000153997	1.11141e-06	5.87433e-05	7.98646e-05	7.83774e-07	4.88766e-07	8.99877e-07	4.48393e-07	6.50414e-09	3.58526e-07	8.95058e-07	1.052e-06	6.64971e-09	4.35265e-07	4.89809e-07	9.20884e-07	5.80684e-09	3.29943e-07	5.92705e-07	4.49599e-07	4.41063e-09	2.91181e-09	5.21713e-09	6.14943e-09	2.70153e-09	3.88492e-11	0.383459	0.0286251	0.0550054	0.0352705	0.0293315	0.0496629	0.0316273	0.0314478	0.0286443	0.037698	0.0373161	0.0327109	0.040403	0.0353977	0.0292349	0.0305381	0.00443639	0.00262585	0.00244656	0.00436043	0.00409064	0.00217863	0.00308846	0.00408009	0.00439896	0.00283264	0.00226999	0.00421588	0.00409403	0.00287287	0.0028715	0.00300099	0.003044	0.00380148	0.00375385	0.00367954	0.00262873	0.00280344	0.00233557	0.00238556	0.00242975	0.000339449	0.000335285	0.000328641	0.000218148	0.000232726	0.00018173	0.000323754	0.000330901	0.000303834	0.000282367	2.52115e-05	-1.56071	#N/A	#N/A	#N/A	#N/A	#N/A	-1.56071	#N/A	#N/A	#N/A	#N/A	#N/A	-1.56071	#N/A	#N/A	#N/A	#N/A	#N/A	-1.56071	#N/A	#N/A	#N/A	#N/A	#N/A	-1.56071	#N/A	#N/A	#N/A	#N/A	#N/A	1	0.73239	1	0.383459	0.030766
		ENSMUSG00000102706	0.849718	0.00469665	0.00469518	0.00470166	0.00522707	0.00471241	0.00469489	2.59517e-05	0.00470156	2.59875e-05	0.00469603	2.59794e-05	0.00232261	2.88851e-05	0.00502424	2.88804e-05	0.00509084	2.89301e-05	0.00469956	2.60388e-05	0.00470692	2.60745e-05	0.00471332	2.60469e-05	0.00509964	2.90007e-05	0.00469714	2.59559e-05	2.5979e-05	2.59777e-05	1.43596e-07	0.00495254	2.77657e-05	2.79722e-05	2.88797e-05	1.59595e-07	0.00500779	2.8136e-05	1.30653e-05	2.89264e-05	1.59868e-07	0.00497486	2.81295e-05	2.78036e-05	2.88887e-05	1.59843e-07	0.00469857	2.60086e-05	2.60037e-05	2.60432e-05	1.44077e-07	0.00471052	2.60167e-05	2.6079e-05	2.60737e-05	1.44121e-07	0.00470362	2.59757e-05	2.60441e-05	2.60372e-05	1.43924e-07	0.00501517	1.23923e-05	2.89934e-05	1.28314e-05	1.60259e-07	0.00498041	2.81761e-05	2.89158e-05	2.78679e-05	1.60234e-07	0.00503365	1.24705e-05	2.89697e-05	2.82391e-05	1.60508e-07	0.0049311	2.74942e-05	2.76707e-05	2.8128e-05	1.55466e-07	2.74064e-05	2.78004e-05	1.53651e-07	1.30334e-05	2.88975e-05	1.59638e-07	7.21831e-08	1.59823e-07	1.59839e-07	8.83298e-10	0.00470281	2.59701e-05	2.60287e-05	2.60069e-05	1.43758e-07	2.60257e-05	2.6003e-05	1.43729e-07	2.60474e-05	2.60492e-05	1.43946e-07	1.44103e-07	1.44073e-07	1.44068e-07	7.96356e-10	0.00493556	2.75229e-05	2.77092e-05	1.23889e-05	6.84619e-08	2.89362e-05	1.28381e-05	1.59789e-07	2.78654e-05	2.74665e-05	1.54007e-07	1.60195e-07	1.55148e-07	1.6023e-07	8.85458e-10	0.0049815	2.78193e-05	2.77527e-05	1.24743e-05	6.89048e-08	2.89846e-05	1.30656e-05	1.60088e-07	2.82392e-05	2.77741e-05	1.56071e-07	1.60464e-07	7.21838e-08	1.60484e-07	8.86965e-10	0.00495179	2.78136e-05	2.75608e-05	1.24647e-05	6.89007e-08	2.89124e-05	2.78368e-05	1.60063e-07	2.81591e-05	2.75923e-05	1.56036e-07	1.6004e-07	1.54216e-07	1.60278e-07	8.86834e-10	0.00492086	2.73662e-05	2.75255e-05	2.7812e-05	1.53715e-07	2.73118e-05	2.75561e-05	1.52307e-07	2.77161e-05	1.24624e-05	6.88701e-08	1.53345e-07	6.88624e-08	6.89025e-08	3.80639e-10	2.8936e-05	1.29936e-05	1.59769e-07	2.78533e-05	2.74354e-05	1.53836e-07	1.60147e-07	7.21857e-08	1.60059e-07	8.84516e-10	2.81817e-05	2.7698e-05	1.55628e-07	2.75907e-05	2.7347e-05	1.52492e-07	1.56038e-07	1.53467e-07	1.56028e-07	8.62374e-10	1.6015e-07	7.21736e-08	1.60018e-07	8.84376e-10	1.54199e-07	1.51993e-07	1.54197e-07	8.52246e-10	1.60233e-07	7.20092e-08	1.60325e-07	8.85686e-10	8.86599e-10	3.98807e-10	8.86705e-10	8.86811e-10	4.90064e-12	0.435182	0.0328108	0.0328566	0.0324765	0.035608	0.0335757	0.0330404	0.0331064	0.0335055	0.0334034	0.0339475	0.0341996	0.03261	0.0329518	0.0328976	0.0324141	0.0024954	0.00245997	0.00254312	0.00246544	0.0025438	0.00265017	0.00248983	0.00265059	0.00249802	0.00252574	0.00245221	0.00252565	0.00245648	0.00264824	0.00249098	0.00248312	0.00242399	0.00254794	0.0026576	0.002533	0.0026469	0.0024859	0.00264668	0.00249384	0.00265246	0.00018937	0.000197523	0.000188258	0.000197019	0.000185077	0.00019724	0.000197028	0.000185695	0.00019727	0.000197562	1.46836e-05	-2.04739	#N/A	#N/A	#N/A	#N/A	#N/A	-2.04739	#N/A	#N/A	#N/A	#N/A	#N/A	-2.04739	#N/A	#N/A	#N/A	#N/A	#N/A	-2.04739	#N/A	#N/A	#N/A	#N/A	#N/A	-2.04739	#N/A	#N/A	#N/A	#N/A	#N/A	1	0.849718	1	0.435182	0.4276
		ENSMUSG00000103845	0.848645	0.0064531	0.00471334	0.00475889	0.00500641	0.00469504	0.00551147	3.5796e-05	0.00609657	3.62277e-05	0.00469429	2.643e-05	0.000959919	3.81959e-05	0.00495812	2.78048e-05	0.0047793	2.80807e-05	0.00470268	2.6076e-05	0.00472292	2.63281e-05	0.00545203	3.57044e-05	0.00481359	2.77098e-05	0.00551849	3.57642e-05	3.38282e-05	3.09328e-05	2.00955e-07	0.00106055	3.76186e-05	5.41366e-06	3.2586e-05	2.11875e-07	0.00528003	3.63535e-05	5.63515e-06	3.60649e-05	2.1449e-07	0.00479685	2.65444e-05	2.78043e-05	2.76976e-05	1.55952e-07	0.00469028	2.62306e-05	2.63695e-05	2.59707e-05	1.46221e-07	0.00552375	3.59273e-05	3.05884e-05	3.37311e-05	2.00445e-07	0.00514025	3.57226e-05	3.02583e-05	3.04939e-05	1.98055e-07	0.00495721	3.66874e-05	3.2297e-05	5.33298e-06	2.11429e-07	0.00484528	2.6734e-05	2.77324e-05	2.74375e-05	1.53895e-07	0.00472369	2.69968e-05	2.78859e-05	2.64444e-05	1.55424e-07	0.00510472	3.64367e-05	2.93102e-05	3.10435e-05	2.0166e-07	5.81201e-06	3.55569e-05	2.11196e-07	5.11287e-06	3.26269e-05	2.11733e-07	3.19642e-08	2.00111e-07	1.82934e-07	1.18976e-09	0.0052318	3.56944e-05	3.06588e-05	3.06823e-05	1.99291e-07	2.88388e-05	3.37546e-05	2.00538e-07	3.01891e-05	3.05325e-05	1.9788e-07	1.69758e-07	1.87165e-07	1.71146e-07	1.11186e-09	0.00488449	3.67941e-05	2.75214e-05	3.13103e-05	2.03507e-07	3.04062e-05	5.33409e-06	2.11381e-07	3.1853e-05	5.84854e-06	2.08193e-07	1.79241e-07	3.01687e-08	1.80373e-07	1.17281e-09	0.00504982	3.5938e-05	2.7799e-05	3.46468e-05	2.05997e-07	3.27106e-05	5.35867e-06	2.12848e-07	3.07346e-05	2.92086e-05	2.01166e-07	1.81248e-07	3.13527e-08	1.9963e-07	1.18729e-09	0.00474992	2.62353e-05	2.7171e-05	2.66289e-05	1.49933e-07	2.7675e-05	2.76062e-05	1.54872e-07	2.64816e-05	2.65412e-05	1.46873e-07	1.55542e-07	1.53866e-07	1.53303e-07	8.63176e-10	0.00495421	3.60887e-05	2.8036e-05	3.06874e-05	1.99354e-07	2.73924e-05	3.47707e-05	2.06565e-07	2.74289e-05	3.13494e-05	2.03352e-07	1.5433e-07	1.92243e-07	1.75755e-07	1.14265e-09	3.09507e-05	5.30013e-06	2.11338e-07	3.22686e-05	5.85621e-06	2.09538e-07	1.81551e-07	3.02178e-08	1.81569e-07	1.18067e-09	2.89639e-05	2.92502e-05	2.01229e-07	3.08184e-05	2.824e-05	2.01623e-07	1.70577e-07	1.62141e-07	1.7178e-07	1.1159e-09	1.70634e-07	3.13888e-08	1.99618e-07	1.18696e-09	1.78714e-07	3.17342e-08	1.9678e-07	1.16882e-09	1.78871e-07	2.83371e-08	1.80599e-07	1.17203e-09	1.00586e-09	1.7695e-10	1.10767e-09	1.0126e-09	6.58578e-12	0.421557	0.0400991	0.0316972	0.033892	0.0319061	0.0354798	0.0328471	0.0347892	0.0349034	0.0326544	0.0351737	0.0317553	0.0331838	0.0315325	0.0373965	0.0312745	0.00298149	0.00304924	0.00301939	0.00261318	0.00244366	0.00297992	0.00298114	0.00242683	0.00259514	0.00303049	0.00303018	0.00279009	0.00235417	0.00263753	0.00266395	0.00281563	0.00254155	0.00269868	0.00263665	0.0026901	0.00244793	0.00245828	0.00278632	0.00264762	0.0023739	0.000226853	0.000221583	0.000226152	0.000227216	0.000228149	0.000225731	0.000209247	0.000198919	0.000182708	0.000201685	1.69572e-05	-2.22121	#N/A	#N/A	#N/A	#N/A	#N/A	-2.22121	#N/A	#N/A	#N/A	#N/A	#N/A	-2.22121	#N/A	#N/A	#N/A	#N/A	#N/A	-2.22121	#N/A	#N/A	#N/A	#N/A	#N/A	-2.22121	#N/A	#N/A	#N/A	#N/A	#N/A	1	0.848645	1	0.421557	0.0201792
		ENSMUSG00000033740	0.855357	0.00472714	0.00585724	0.00324193	0.00525325	0.00608785	0.00550183	3.23747e-05	0.0050632	1.79132e-05	0.00632307	2.42437e-05	0.00505798	2.90332e-05	0.0057754	3.62525e-05	0.00278206	3.18614e-05	0.00353135	4.14378e-05	0.00293832	2.26916e-05	0.00557776	3.36403e-05	0.00660797	3.72853e-05	0.00605332	3.49703e-05	3.45763e-05	2.33051e-05	1.95119e-07	0.00336396	1.85803e-05	3.48102e-05	2.46245e-05	2.00394e-07	0.00278257	1.5374e-05	1.76468e-05	3.10787e-05	9.75275e-08	0.00603358	2.16774e-05	1.74833e-05	3.89473e-05	1.34656e-07	0.00290444	2.26021e-05	1.87607e-05	4.48592e-05	1.66316e-07	0.00293734	1.62365e-05	2.27417e-05	3.6038e-05	1.25444e-07	0.00353189	1.95116e-05	3.80987e-05	3.89425e-05	2.2901e-07	0.00616181	3.65144e-05	3.42172e-05	3.59457e-05	2.06034e-07	0.00339309	4.55288e-05	1.94582e-05	2.23244e-05	2.55809e-07	0.00285048	4.01393e-05	1.60703e-05	1.87543e-05	1.24932e-07	0.00585434	3.33761e-05	2.16787e-05	2.08464e-05	1.1978e-07	1.74911e-05	1.74811e-05	9.65835e-08	1.98951e-05	3.73182e-05	1.10014e-07	1.34744e-07	2.13804e-07	1.29572e-07	7.44138e-10	0.00290147	1.60461e-05	2.25967e-05	2.16534e-05	1.24876e-07	1.87523e-05	1.87573e-05	1.03613e-07	4.12732e-05	4.29112e-05	2.48052e-07	1.66324e-07	2.44673e-07	1.60954e-07	9.18534e-10	0.00339325	1.87469e-05	4.24581e-05	4.27562e-05	2.5164e-07	1.94618e-05	1.94601e-05	1.07506e-07	2.23901e-05	2.23247e-05	1.23342e-07	2.35508e-07	2.45967e-07	2.40232e-07	1.41382e-09	0.00285061	1.57493e-05	2.04167e-05	3.9127e-05	1.12797e-07	1.6075e-05	1.60684e-05	8.8774e-08	1.88681e-05	1.87508e-05	1.03601e-07	1.25321e-07	1.24932e-07	2.20625e-07	6.90271e-10	0.00657197	2.20937e-05	1.82631e-05	4.90031e-05	1.51463e-07	1.61914e-05	1.59649e-05	1.25815e-07	1.61078e-05	4.27068e-05	1.42846e-07	1.0402e-07	1.24018e-07	2.75543e-07	9.18511e-10	0.00630497	3.63535e-05	2.20897e-05	2.12744e-05	1.22063e-07	1.82724e-05	3.91272e-05	1.00902e-07	4.5828e-05	4.69363e-05	2.71021e-07	1.51534e-07	2.68764e-07	2.59385e-07	8.37126e-10	1.62017e-05	1.61913e-05	8.94463e-08	1.59663e-05	1.59633e-05	8.81924e-08	1.25738e-07	1.25691e-07	1.20638e-07	6.93652e-10	1.61014e-05	1.61076e-05	8.89606e-08	3.92972e-05	4.14551e-05	2.36193e-07	1.43171e-07	1.42814e-07	1.3835e-07	7.89119e-10	1.0399e-07	1.03989e-07	1.04001e-07	5.74409e-10	1.24231e-07	1.23985e-07	1.2397e-07	6.84958e-10	2.53868e-07	1.40484e-07	2.63844e-07	1.52381e-09	9.24666e-10	9.18562e-10	1.50906e-09	8.97959e-10	5.07301e-12	0.428053	0.039208	0.0322202	0.0319961	0.0326046	0.0326588	0.0331991	0.0325136	0.0379598	0.0318422	0.0319086	0.032046	0.0346507	0.0348974	0.0318492	0.0336305	0.00291762	0.00291478	0.00291415	0.00241835	0.00247403	0.0030556	0.00297997	0.00243251	0.00282836	0.00300938	0.00298901	0.00239497	0.00260134	0.00242847	0.00282803	0.00237695	0.00259135	0.00242915	0.00257691	0.00251383	0.00259248	0.00253055	0.00244307	0.00284972	0.00252623	0.000216839	0.000227335	0.000224258	0.000228093	0.000223226	0.000229217	0.000181599	0.000211609	0.0001932	0.000192723	1.70303e-05	-0.173388	#N/A	#N/A	#N/A	#N/A	#N/A	-0.173388	#N/A	#N/A	#N/A	#N/A	#N/A	-0.173388	#N/A	#N/A	#N/A	#N/A	#N/A	-0.173388	#N/A	#N/A	#N/A	#N/A	#N/A	-0.173388	#N/A	#N/A	#N/A	#N/A	#N/A	1	0.855357	1	0.428053	0.174422
		ENSMUSG00000104385	0.583585	0.00370458	0.00440412	0.00599894	0.0104268	0.140185	0.00382629	2.74927e-05	0.00586189	3.83753e-05	0.00339371	4.44487e-05	0.0081652	6.54186e-05	0.0105615	8.00036e-05	0.00534539	0.000107323	0.0332549	0.00106695	0.00907426	0.00142187	0.0122607	0.000889234	0.015709	0.00249331	0.00375316	2.16925e-05	4.28848e-05	3.92881e-05	2.79593e-07	0.00869695	6.58252e-05	6.11121e-05	6.86368e-05	4.93499e-07	0.0059285	3.37634e-05	8.49246e-05	0.000103521	6.78462e-07	0.0052356	4.05022e-05	0.000107749	6.04307e-05	8.07801e-07	0.00714946	6.98489e-05	0.000326403	0.000810292	1.06218e-05	0.00498066	5.72032e-05	0.000123545	0.00140094	9.08642e-06	0.0112599	0.000204657	9.65482e-05	0.000915411	6.65481e-06	0.00804841	0.000100956	0.000224917	0.00193109	1.56332e-05	0.0180279	0.000116525	0.000610176	0.00254877	1.9294e-05	0.0048003	0.000162983	0.000161877	0.00127092	2.53228e-05	0.0055446	3.30361e-05	4.40629e-05	3.51452e-05	2.51604e-07	8.97644e-05	0.000103501	6.76387e-07	4.77578e-05	6.63402e-05	3.81627e-07	6.23996e-07	7.6908e-07	7.05102e-07	5.01995e-09	0.00477472	4.45828e-05	3.86646e-05	5.95406e-05	4.32938e-07	0.000111426	0.000313422	2.02174e-06	7.02674e-05	0.000894003	5.17288e-06	9.53836e-07	1.03325e-05	9.27143e-06	6.67395e-08	0.010637	0.000112665	6.09335e-05	0.000102165	7.36098e-07	0.00020888	0.000453039	3.71253e-06	0.000232027	0.00206978	1.5874e-05	1.80612e-06	1.45751e-05	1.63523e-05	1.18926e-07	0.00394156	3.05175e-05	8.30091e-05	0.000162114	1.05596e-06	8.99547e-05	0.000125236	1.00869e-06	0.000113218	0.00140248	8.02161e-06	2.26805e-06	1.98104e-05	2.46263e-05	1.59935e-07	0.00594793	3.62886e-05	0.000181712	9.20261e-05	1.18729e-06	0.000128866	0.000165693	1.26791e-06	0.000304278	0.00125228	9.71134e-06	5.992e-06	2.56521e-05	1.43677e-05	1.9218e-07	0.00484313	3.73216e-05	2.99477e-05	3.13834e-05	2.26829e-07	0.000107617	0.000176526	1.14359e-06	4.68141e-05	0.000102832	5.961e-07	6.16826e-07	1.16546e-06	1.05975e-06	7.56118e-09	8.66881e-05	9.80544e-05	7.94338e-07	9.22745e-05	0.000134511	1.02588e-06	7.11385e-07	9.55799e-07	1.06741e-06	7.76708e-09	0.000104079	0.000324542	1.86388e-06	0.000111424	0.00131499	7.89452e-06	8.95639e-07	1.05109e-05	8.32187e-06	6.02766e-08	2.06742e-06	4.49517e-06	5.67872e-06	3.66841e-08	2.31928e-06	2.10697e-05	2.48419e-05	1.60869e-07	1.28502e-06	1.12222e-05	1.57363e-05	9.06274e-08	1.78409e-08	1.46756e-07	1.84458e-07	1.65704e-07	1.19308e-09	0.333931	0.0336936	0.025036	0.0248224	0.0654285	0.0280629	0.0298337	0.0249384	0.0303649	0.0588283	0.0506508	0.0279598	0.0329439	0.0302732	0.0623104	0.0382424	0.00250745	0.0025494	0.0025576	0.00186138	0.00223127	0.00536206	0.00453719	0.00565914	0.00248803	0.00397848	0.00463894	0.0049915	0.00285228	0.00528517	0.00234803	0.00541981	0.00293509	0.00213549	0.00489959	0.00415886	0.00486325	0.00475985	0.00697641	0.00296513	0.00570861	0.000190764	0.000437069	0.000371512	0.000414731	0.000403627	0.00051931	0.000520868	0.000221558	0.000456705	0.000434563	3.8775e-05	-0.421887	#N/A	#N/A	#N/A	#N/A	#N/A	-0.421887	#N/A	#N/A	#N/A	#N/A	#N/A	-0.421887	#N/A	#N/A	#N/A	#N/A	#N/A	-0.421887	#N/A	#N/A	#N/A	#N/A	#N/A	-0.421887	#N/A	#N/A	#N/A	#N/A	#N/A	1	0.583585	1	0.333931	0.0208122
		ENSMUSG00000102135	0.714715	0.00398611	0.00821399	0.0039795	0.00439726	0.0221344	0.00593526	4.58321e-05	0.00398272	2.21973e-05	0.00609225	4.58019e-05	0.00415619	2.45175e-05	0.00457823	5.06572e-05	0.00405592	2.44981e-05	0.0387899	0.000254535	0.00986478	0.000123278	0.0104979	0.000123492	0.00645568	0.00013646	0.0054276	3.40146e-05	4.58549e-05	3.31293e-05	2.55609e-07	0.00438991	2.55367e-05	4.77003e-05	3.66702e-05	2.82597e-07	0.0040135	2.26149e-05	2.31365e-05	2.45166e-05	1.36612e-07	0.00449989	4.65684e-05	2.54891e-05	3.76508e-05	2.82657e-07	0.0193952	0.000114462	0.000216351	0.000189025	1.41975e-06	0.00791992	5.50767e-05	5.8616e-05	0.000123387	6.87883e-07	0.0202588	0.000216482	0.000122159	0.000183953	1.42078e-06	0.00577477	3.60122e-05	6.49554e-05	0.000128715	7.61361e-07	0.0117473	7.40402e-05	0.00023954	0.000141641	1.57305e-06	0.00570773	3.59247e-05	6.10222e-05	0.000125576	7.60482e-07	0.00438481	2.51058e-05	4.60446e-05	3.363e-05	2.5977e-07	2.44576e-05	2.55107e-05	1.42192e-07	3.53622e-05	3.35719e-05	2.10179e-07	2.65921e-07	2.82991e-07	2.04835e-07	1.57715e-09	0.0143136	0.000108361	9.24043e-05	8.32259e-05	6.39533e-07	0.00011327	0.000216616	1.20766e-06	9.13753e-05	0.000168361	1.05579e-06	6.8329e-07	1.42152e-06	1.02713e-06	7.92631e-09	0.00945819	6.55507e-05	6.66827e-05	5.34189e-05	4.13185e-07	0.000125573	0.000225178	1.33694e-06	6.71921e-05	0.000135836	7.90501e-07	7.57868e-07	1.47813e-06	1.13877e-06	8.78141e-09	0.00542432	3.18496e-05	3.21816e-05	3.59562e-05	2.00424e-07	4.90604e-05	5.72943e-05	3.40709e-07	5.94767e-05	0.000124261	7.00455e-07	3.62951e-07	7.16725e-07	7.61179e-07	4.24364e-09	0.0094402	6.57989e-05	6.53991e-05	5.47981e-05	4.12598e-07	0.000120215	6.3112e-05	7.09901e-07	0.000219799	0.000139353	1.44267e-06	1.33695e-06	7.88801e-07	1.1707e-06	8.78024e-09	0.00833833	5.27054e-05	6.27917e-05	4.76349e-05	3.67362e-07	5.27479e-05	6.54654e-05	3.64978e-07	4.95747e-05	4.87905e-05	3.05985e-07	3.72186e-07	4.13077e-07	2.97977e-07	2.3029e-09	8.89039e-05	0.000112498	6.7171e-07	5.0669e-05	6.07958e-05	3.52474e-07	5.73962e-07	6.63901e-07	5.1715e-07	3.96687e-09	0.000114669	0.000217347	1.22669e-06	6.64755e-05	0.000135774	7.77921e-07	6.91441e-07	1.42643e-06	1.04203e-06	8.05082e-09	7.02665e-07	1.25564e-06	1.33872e-06	7.46344e-09	3.75135e-07	7.57008e-07	7.89583e-07	4.40289e-09	5.68194e-07	1.09718e-06	1.04348e-06	6.53981e-09	4.24259e-09	8.24286e-09	8.79208e-09	6.36325e-09	4.90252e-11	0.423523	0.0317325	0.0399135	0.0314875	0.0318236	0.0353036	0.0316941	0.0366214	0.0322613	0.0348028	0.0317806	0.0349317	0.0334789	0.0323632	0.0346278	0.0342069	0.00296932	0.00236194	0.0027354	0.00300942	0.00301753	0.00239795	0.00259023	0.00296785	0.0029719	0.00240734	0.00260844	0.00301179	0.00305221	0.00236992	0.00241525	0.00263424	0.00256536	0.00267259	0.00262675	0.00269918	0.00240888	0.00266324	0.00273402	0.00277106	0.002631	0.000224841	0.00022091	0.000227006	0.000179523	0.000198449	0.000205977	0.000224652	0.000227777	0.000227241	0.000201315	1.69313e-05	0.833594	#N/A	#N/A	#N/A	#N/A	#N/A	0.833594	#N/A	#N/A	#N/A	#N/A	#N/A	0.833594	#N/A	#N/A	#N/A	#N/A	#N/A	0.833594	#N/A	#N/A	#N/A	#N/A	#N/A	0.833594	#N/A	#N/A	#N/A	#N/A	#N/A	1	0.714715	1	0.423523	0.0519627
		ENSMUSG00000102534	0.85173	0.00470884	0.00470651	0.00470483	0.00470642	0.00470569	0.00470992	2.60197e-05	0.00471053	2.60115e-05	0.00470592	2.59981e-05	0.0047072	2.60195e-05	0.00470596	2.60069e-05	0.00470569	2.59976e-05	0.00470593	2.60028e-05	0.00470525	2.59935e-05	0.00470602	2.60158e-05	0.00470604	2.60023e-05	0.00471085	2.60169e-05	2.60291e-05	2.60172e-05	1.43732e-07	0.00470811	2.60171e-05	2.6011e-05	2.60256e-05	1.43776e-07	0.00470895	2.6016e-05	2.60021e-05	2.60288e-05	1.43731e-07	0.0047058	2.60028e-05	2.5995e-05	2.60037e-05	1.43658e-07	0.00470573	2.60004e-05	2.59948e-05	2.59996e-05	1.43636e-07	0.00470817	2.60135e-05	2.59956e-05	2.6025e-05	1.4371e-07	0.00470757	2.60168e-05	2.60044e-05	2.60217e-05	1.43755e-07	0.00470591	2.60176e-05	2.6004e-05	2.60067e-05	1.43754e-07	0.00470577	2.60048e-05	2.60036e-05	2.59998e-05	1.43684e-07	0.00470569	2.59955e-05	2.59999e-05	2.59983e-05	1.43633e-07	0.00470933	2.60165e-05	2.60205e-05	2.60218e-05	1.43757e-07	2.60071e-05	2.60264e-05	1.43718e-07	2.60079e-05	2.60307e-05	1.43761e-07	1.43682e-07	1.43828e-07	1.43763e-07	7.94216e-10	0.00470891	2.60159e-05	2.60162e-05	2.60193e-05	1.43743e-07	2.60041e-05	2.60262e-05	1.43716e-07	2.60014e-05	2.60268e-05	1.4374e-07	1.43646e-07	1.43807e-07	1.43741e-07	7.94101e-10	0.00470684	2.60162e-05	2.60039e-05	2.60236e-05	1.43766e-07	2.60126e-05	2.60078e-05	1.4376e-07	2.60016e-05	2.60117e-05	1.43741e-07	1.43692e-07	1.43707e-07	1.43788e-07	7.94345e-10	0.00470758	2.60159e-05	2.59949e-05	2.60269e-05	1.4372e-07	2.60158e-05	2.60043e-05	1.43742e-07	2.60002e-05	2.60163e-05	1.43735e-07	1.43644e-07	1.43658e-07	1.43806e-07	7.94094e-10	0.0047057	2.60028e-05	2.5994e-05	2.60015e-05	1.43647e-07	2.60025e-05	2.59974e-05	1.43671e-07	2.59996e-05	2.59989e-05	1.43662e-07	1.4364e-07	1.43619e-07	1.43667e-07	7.93693e-10	0.00470809	2.60159e-05	2.6013e-05	2.60218e-05	1.43756e-07	2.6e-05	2.60254e-05	1.43712e-07	2.60008e-05	2.60287e-05	1.4375e-07	1.43643e-07	1.43817e-07	1.43752e-07	7.94158e-10	2.60199e-05	2.60068e-05	1.43755e-07	2.60134e-05	2.60093e-05	1.43729e-07	1.43757e-07	1.43694e-07	1.43775e-07	7.94277e-10	2.60087e-05	2.60175e-05	1.43741e-07	2.60007e-05	2.60184e-05	1.43738e-07	1.43671e-07	1.4376e-07	1.43767e-07	7.94237e-10	1.43691e-07	1.43665e-07	1.43811e-07	7.94126e-10	1.4363e-07	1.43686e-07	1.43793e-07	7.94023e-10	1.43676e-07	1.4369e-07	1.43816e-07	7.94259e-10	7.93744e-10	7.93825e-10	7.9463e-10	7.94273e-10	4.38794e-12	0.442985	0.0329443	0.0329254	0.0329247	0.0329387	0.0329332	0.0329425	0.0329201	0.0329175	0.0329455	0.0329348	0.0329337	0.0329247	0.0329239	0.0329415	0.0329267	0.00244859	0.00244883	0.0024485	0.00244702	0.00244835	0.00244892	0.00244922	0.0024486	0.00244683	0.00244872	0.00244891	0.00244836	0.00244725	0.00244825	0.00244676	0.00244881	0.00244724	0.00244791	0.00244834	0.00244807	0.00244872	0.00244896	0.00244849	0.0024467	0.00244833	0.000182002	0.000182033	0.000182014	0.000182028	0.000182047	0.000182024	0.000182001	0.000181869	0.000182014	0.000181981	1.35302e-05	-2.42979	#N/A	#N/A	#N/A	#N/A	#N/A	-2.42979	#N/A	#N/A	#N/A	#N/A	#N/A	-2.42979	#N/A	#N/A	#N/A	#N/A	#N/A	-2.42979	#N/A	#N/A	#N/A	#N/A	#N/A	-2.42979	#N/A	#N/A	#N/A	#N/A	#N/A	1	0.85173	1	0.442985	0.0429268
ENSMUSG00000051285	Pcmtd1	ENSMUSG00000051285	0.395531	0.00306389	0.0223825	0.0244343	0.00718074	0.00792226	0.00821687	0.00017302	0.00913986	0.000187181	0.250359	0.00138332	0.00827312	5.56144e-05	0.00380578	0.000406207	0.00410942	0.000447424	0.00234088	0.000444803	0.00241459	0.000488532	0.00637214	6.16356e-05	0.0182987	0.000143922	0.0641641	0.00191388	0.000514849	0.000519925	1.05754e-05	0.00463456	2.93685e-05	0.000467062	0.000150501	3.13949e-06	0.00498193	3.16791e-05	0.000501144	0.000168175	3.42728e-06	0.0146831	0.00023183	0.000233504	0.00458296	2.53216e-05	0.00767196	0.000136754	0.000144709	0.00496667	2.7442e-05	0.00265652	1.86408e-05	0.000383308	0.000183545	3.75868e-06	0.00254469	1.8104e-05	0.000358296	0.000164432	3.45342e-06	0.0175405	0.000141894	0.000114966	0.000166571	1.1196e-06	0.00292288	0.0010272	4.24874e-05	7.59951e-05	8.07799e-06	0.00299467	0.00114853	4.38694e-05	8.21966e-05	8.95192e-06	0.0123293	0.000112613	0.000280328	8.45428e-05	1.78349e-06	0.000285145	8.6627e-05	1.78195e-06	0.00512301	0.00118574	3.50326e-05	2.83092e-05	9.47001e-06	9.61214e-06	1.93567e-07	0.00601761	5.88525e-05	0.000149907	5.02735e-05	1.05357e-06	0.000157576	5.40303e-05	1.10674e-06	0.00390288	0.00128049	3.81335e-05	2.15675e-05	1.02588e-05	1.03859e-05	2.10705e-07	0.00383033	2.25603e-05	0.000984855	0.000385628	7.94887e-06	4.62362e-05	4.88695e-05	3.28531e-07	6.15538e-05	9.29594e-05	5.88923e-07	6.46226e-06	9.33048e-06	3.01409e-06	6.27105e-08	0.00395861	2.31407e-05	0.00106486	0.000434333	8.80922e-06	4.82846e-05	5.02618e-05	3.38612e-07	6.63582e-05	0.000100059	6.36321e-07	6.97233e-06	1.00717e-05	3.37993e-06	6.88746e-08	0.00365864	0.000168719	0.000181172	0.0116739	6.44977e-05	0.000139658	2.32382e-05	2.48376e-06	2.43283e-05	0.000292254	4.60067e-06	2.64911e-06	4.65453e-06	9.0983e-05	5.02686e-07	0.00417344	2.81015e-05	0.00022257	6.17854e-05	1.30107e-06	0.000235246	6.76847e-05	1.38298e-06	0.010827	0.00305676	8.93554e-05	5.98262e-05	2.42682e-05	2.48118e-05	4.93693e-07	0.000109996	0.000158212	1.07115e-06	2.55172e-05	2.8258e-05	1.78721e-07	2.72379e-06	2.84002e-06	9.21581e-07	1.91318e-08	2.64191e-05	2.94463e-05	1.87243e-07	0.000235618	0.000246512	2.25079e-06	3.71966e-06	5.58619e-06	1.68929e-06	3.55434e-08	2.88811e-06	2.9622e-06	9.93892e-07	2.02589e-08	3.67779e-06	5.70914e-06	1.73423e-06	3.56702e-08	7.0974e-05	0.000102162	2.36827e-05	6.98564e-07	3.92182e-07	5.64517e-07	1.88852e-07	1.92166e-07	3.85972e-09	0.000445398	3.47425e-05	0.00292768	4.14535e-05	0.000188767	0.00108355	3.48414e-05	0.000163266	0.000163351	0.068279	5.22718e-05	0.00024417	0.124401	6.77157e-05	0.00754618	0.165476	0.000354135	3.11842e-06	2.11225e-05	0.00021826	0.000320643	1.8823e-05	0.0288289	0.0072189	0.0265052	5.10066e-06	0.0165402	0.00334868	0.101346	1.43152e-05	1.21553e-05	0.00846052	0.0813354	8.69031e-05	0.00926061	0.0221814	1.55772e-05	0.212365	0.00064565	0.0123001	0.0162532	2.85473e-05	0.00305588	0.00763649	1.40055e-06	0.0190668	0.00140954	0.000901802	0.0179543	0.0230233	0.00605032	0.00206215	10.6943	#N/A	#N/A	#N/A	#N/A	#N/A	10.5403	#N/A	#N/A	#N/A	#N/A	#N/A	10.6943	#N/A	#N/A	#N/A	#N/A	#N/A	10.5403	#N/A	#N/A	#N/A	#N/A	#N/A	10.9058	#N/A	#N/A	#N/A	#N/A	#N/A	1	0.395531	38	0.212365	0.0248235	ENSMUSG00000051285
		ENSMUSG00000098201	0.827819	0.00825597	0.0049099	0.00515305	0.00464288	0.00578291	0.00531277	4.86184e-05	0.00645013	5.14118e-05	0.00479748	3.05416e-05	0.00653581	4.62176e-05	0.00476875	2.75374e-05	0.00472308	2.88979e-05	0.00504052	3.42952e-05	0.00638748	3.59851e-05	0.00621109	5.75154e-05	0.00486821	3.24338e-05	0.00503533	4.77053e-05	3.80855e-05	3.30901e-05	3.02538e-07	0.0052986	4.74898e-05	3.8637e-05	2.97791e-05	2.72164e-07	0.00582844	4.70826e-05	4.06736e-05	3.61246e-05	2.87776e-07	0.00462199	2.80066e-05	2.96805e-05	2.6907e-05	1.71274e-07	0.00549022	3.78648e-05	3.13738e-05	3.35154e-05	2.13253e-07	0.00657705	6.34883e-05	3.86303e-05	4.49843e-05	3.5803e-07	0.00501261	5.03255e-05	3.6697e-05	3.70866e-05	3.38653e-07	0.00567583	4.84915e-05	3.48584e-05	4.56194e-05	3.22024e-07	0.00471296	2.88655e-05	2.82583e-05	3.33076e-05	1.92346e-07	0.00540625	3.02966e-05	3.58327e-05	3.29938e-05	2.01802e-07	0.00498458	4.60892e-05	3.44802e-05	3.03132e-05	2.77201e-07	3.29936e-05	3.71268e-05	2.95685e-07	3.78231e-05	2.82213e-05	2.67053e-07	2.4027e-07	2.13297e-07	1.85455e-07	1.6934e-09	0.00534787	5.47311e-05	3.88781e-05	4.09769e-05	3.73675e-07	3.12059e-05	3.93165e-05	3.13359e-07	3.59392e-05	3.5153e-05	3.3235e-07	2.28072e-07	2.65584e-07	2.30908e-07	2.10654e-09	0.00492787	4.71074e-05	3.35743e-05	3.1239e-05	2.85481e-07	2.81101e-05	3.97458e-05	2.81665e-07	3.57211e-05	3.69984e-05	3.30739e-07	2.05952e-07	2.69641e-07	2.07878e-07	1.89604e-09	0.00591386	5.38007e-05	3.53016e-05	3.78928e-05	3.019e-07	3.6895e-05	5.04177e-05	3.55556e-07	3.54482e-05	4.06881e-05	3.28025e-07	2.16778e-07	2.83798e-07	2.51985e-07	2.00436e-09	0.00502155	3.20466e-05	2.93377e-05	2.82108e-05	1.79511e-07	3.07859e-05	3.67841e-05	2.12414e-07	2.87542e-05	3.22882e-05	1.95621e-07	1.7587e-07	2.07233e-07	1.87973e-07	1.19589e-09	0.00512007	5.01366e-05	3.4991e-05	3.46947e-05	3.16645e-07	3.0675e-05	3.67817e-05	2.93354e-07	3.28582e-05	2.96005e-05	2.8018e-07	2.08664e-07	2.23676e-07	1.94522e-07	1.77605e-09	2.99842e-05	4.33079e-05	3.06387e-07	3.78386e-05	4.08994e-05	3.65008e-07	2.18089e-07	2.97884e-07	2.29735e-07	2.09267e-09	2.86025e-05	3.54815e-05	2.86977e-07	3.46559e-05	3.48075e-05	3.21054e-07	2.09389e-07	2.40671e-07	2.11605e-07	1.93098e-09	1.74979e-07	2.47327e-07	2.2015e-07	1.75365e-09	2.22138e-07	2.30303e-07	2.5885e-07	2.05852e-09	2.01699e-07	2.64009e-07	1.97023e-07	1.86077e-09	1.27983e-09	1.6762e-09	1.48767e-09	1.29414e-09	1.17927e-11	0.431372	0.0320609	0.0340999	0.0321835	0.0362327	0.0340171	0.0321055	0.0323757	0.0337809	0.03214	0.0367639	0.032864	0.0317827	0.0356505	0.0329606	0.0327543	0.00256068	0.00239138	0.00243233	0.00251994	0.00254253	0.00268247	0.0023745	0.00276815	0.00257346	0.00275027	0.00244985	0.00276239	0.0026594	0.00278609	0.00262571	0.00243399	0.00242128	0.00251589	0.00271615	0.00272643	0.00279935	0.00242885	0.00269105	0.00251829	0.00270107	0.000189372	0.000204473	0.000205192	0.000208443	0.000180889	0.000199928	0.000209407	0.000195853	0.000208888	0.000206616	1.55538e-05	-1.97787	#N/A	#N/A	#N/A	#N/A	#N/A	-1.97787	#N/A	#N/A	#N/A	#N/A	#N/A	-1.97787	#N/A	#N/A	#N/A	#N/A	#N/A	-1.97787	#N/A	#N/A	#N/A	#N/A	#N/A	-1.97787	#N/A	#N/A	#N/A	#N/A	#N/A	1	0.827819	1	0.431372	0.0190538
		ENSMUSG00000103509	0.741871	0.00897479	0.00457261	0.00547944	0.00631936	0.00918434	0.00809949	5.50481e-05	0.0108106	6.56017e-05	0.00585444	3.4064e-05	0.00573897	7.64878e-05	0.00524423	3.88789e-05	0.00438014	4.66215e-05	0.00801242	5.67173e-05	0.0108061	6.84177e-05	0.0154336	0.000110835	0.00418692	7.81979e-05	0.0107028	6.96697e-05	6.71459e-05	6.06698e-05	4.05657e-07	0.00629872	6.34948e-05	3.52746e-05	6.88177e-05	4.6831e-07	0.00598323	5.29682e-05	4.19657e-05	9.19808e-05	5.58436e-07	0.0047046	2.70043e-05	3.83106e-05	4.97407e-05	2.89319e-07	0.0105426	6.72227e-05	6.16581e-05	7.34287e-05	4.26608e-07	0.0192623	0.00012924	0.000113171	0.000135083	8.16925e-07	0.0134872	9.58546e-05	9.47563e-05	0.000100602	6.81009e-07	0.00588344	5.06349e-05	0.000131467	7.09067e-05	9.44158e-07	0.00439876	2.58199e-05	6.81751e-05	6.47818e-05	4.82026e-07	0.00483047	3.0973e-05	9.1914e-05	5.42516e-05	5.81841e-07	0.00667692	5.6651e-05	3.69638e-05	4.78423e-05	3.24928e-07	4.61361e-05	7.53602e-05	4.5885e-07	4.46193e-05	9.08596e-05	5.92228e-07	2.5998e-07	5.70326e-07	5.1493e-07	3.44718e-09	0.0183694	0.000125076	0.000119521	0.000119769	7.9976e-07	0.00010256	0.000122089	7.30103e-07	0.00012039	0.000134517	8.71313e-07	7.00691e-07	8.41597e-07	7.61022e-07	5.06581e-09	0.00642345	5.3118e-05	3.61178e-05	4.57507e-05	3.10715e-07	0.00011466	6.13124e-05	8.15963e-07	0.000109165	7.78645e-05	7.82388e-07	8.05712e-07	4.36573e-07	8.54384e-07	5.79092e-09	0.00744226	5.8228e-05	4.27245e-05	6.11191e-05	3.70624e-07	0.000163853	8.27051e-05	1.0998e-06	9.1122e-05	7.4291e-05	6.54365e-07	9.6288e-07	5.22762e-07	1.14878e-06	6.95067e-09	0.00525313	2.98611e-05	3.2622e-05	3.31306e-05	1.92715e-07	8.95837e-05	7.5465e-05	5.70782e-07	4.74237e-05	5.83794e-05	3.35157e-07	5.24044e-07	4.77187e-07	6.23546e-07	3.6216e-09	0.00812474	6.30214e-05	4.59504e-05	5.2998e-05	3.5815e-07	4.73413e-05	6.43608e-05	3.89823e-07	4.52899e-05	6.06062e-05	3.94008e-07	2.64207e-07	3.79952e-07	3.43405e-07	2.29355e-09	0.000155987	8.00364e-05	1.06327e-06	0.000134386	9.08987e-05	9.02782e-07	1.01496e-06	5.12717e-07	1.01624e-06	6.79411e-09	7.97606e-05	6.55013e-05	5.6684e-07	9.75535e-05	8.30873e-05	7.01084e-07	5.59548e-07	4.59988e-07	5.94644e-07	4.02164e-09	8.70949e-07	4.66783e-07	1.03767e-06	6.20785e-09	7.91434e-07	5.75117e-07	9.39365e-07	5.69963e-09	1.02285e-06	5.58164e-07	1.14139e-06	7.40274e-09	5.95127e-09	3.24739e-09	7.14494e-09	6.45597e-09	4.30269e-11	0.40492	0.0304004	0.0330054	0.0341126	0.0307874	0.0307012	0.0314324	0.039624	0.0301424	0.034086	0.0357101	0.0359374	0.0320847	0.0335286	0.0443364	0.0438508	0.00245688	0.00253588	0.00297403	0.00294553	0.00273879	0.00229832	0.0025354	0.00257113	0.00250736	0.00266815	0.00356564	0.00331259	0.00334291	0.00269372	0.00263836	0.0033128	0.00336643	0.00276119	0.002389	0.0033239	0.00249333	0.00329641	0.0033611	0.00354039	0.00326127	0.00022108	0.000191246	0.000266399	0.000201267	0.000266425	0.000270296	0.000249854	0.000263181	0.000248613	0.000250712	2.00929e-05	2.53826	#N/A	#N/A	#N/A	#N/A	#N/A	2.53826	#N/A	#N/A	#N/A	#N/A	#N/A	2.53826	#N/A	#N/A	#N/A	#N/A	#N/A	2.53826	#N/A	#N/A	#N/A	#N/A	#N/A	2.53826	#N/A	#N/A	#N/A	#N/A	#N/A	1	0.741871	1	0.40492	0.33196
		ENSMUSG00000048538	0.78296	0.0058716	0.0104223	0.0098476	0.00469912	0.00567329	0.0127874	7.78865e-05	0.00494355	7.49473e-05	0.00456089	0.000129546	0.00562436	3.53191e-05	0.00744362	6.25482e-05	0.00743776	5.9407e-05	0.00635616	7.55364e-05	0.00970236	7.13028e-05	0.00557568	4.25906e-05	0.00583551	3.40472e-05	0.00525815	3.414e-05	6.50985e-05	0.000162379	9.81705e-07	0.0100658	5.59688e-05	7.39689e-05	7.69713e-05	4.68441e-07	0.00527385	5.61339e-05	7.23984e-05	2.96734e-05	4.53284e-07	0.00491532	9.8835e-05	9.4354e-05	2.73506e-05	7.81316e-07	0.00538154	0.000128556	8.01017e-05	3.30517e-05	9.38176e-07	0.00620128	7.39748e-05	7.12162e-05	3.58e-05	5.43145e-07	0.00826422	4.72103e-05	7.3156e-05	9.28354e-05	5.65144e-07	0.00598085	4.38569e-05	3.35098e-05	4.07586e-05	2.56174e-07	0.00649141	7.77629e-05	3.81535e-05	5.39266e-05	4.53289e-07	0.00878646	7.37465e-05	5.83277e-05	5.38805e-05	4.30114e-07	0.00551037	3.68561e-05	6.95565e-05	0.000122334	7.43186e-07	0.000129696	4.69017e-05	7.20089e-07	3.2698e-05	3.15311e-05	2.05195e-07	9.4035e-07	3.90695e-07	9.82599e-07	5.93537e-09	0.00562442	4.02999e-05	8.13741e-05	0.000161587	9.76685e-07	0.000105707	4.02939e-05	6.03752e-07	3.24648e-05	3.8122e-05	2.47668e-07	9.23117e-07	4.71526e-07	1.17764e-06	7.11647e-09	0.00820175	4.84885e-05	7.84871e-05	9.56775e-05	5.82429e-07	4.97073e-05	4.54602e-05	2.84005e-07	5.2981e-05	7.29901e-05	4.05897e-07	4.39576e-07	5.36167e-07	5.58761e-07	3.39876e-09	0.00654118	6.6638e-05	7.68675e-05	3.68388e-05	5.62474e-07	3.72142e-05	7.05674e-05	4.45812e-07	5.32182e-05	3.81961e-05	4.07065e-07	4.30347e-07	5.24249e-07	2.14873e-07	3.2847e-09	0.00582496	0.000116987	8.26094e-05	3.39619e-05	9.70995e-07	3.2275e-05	9.23862e-05	7.72752e-07	6.0415e-05	3.5618e-05	7.1613e-07	4.83314e-07	6.83076e-07	1.98189e-07	5.6579e-09	0.00607951	4.36836e-05	8.60719e-05	0.000145837	8.84286e-07	0.000105938	4.11989e-05	6.26382e-07	3.47894e-05	3.91585e-05	2.54781e-07	9.96389e-07	4.85549e-07	1.22041e-06	7.3744e-09	3.37354e-05	3.86742e-05	2.42247e-07	5.87487e-05	0.000126994	7.06375e-07	4.88251e-07	9.23643e-07	9.74461e-07	5.88491e-09	7.90188e-05	4.29386e-05	4.51534e-07	3.50415e-05	3.99375e-05	2.67357e-07	6.96874e-07	5.03869e-07	8.87867e-07	5.39103e-09	6.39262e-07	5.8628e-07	2.41902e-07	3.65195e-09	6.82166e-07	9.39632e-07	3.396e-07	5.21753e-09	1.9496e-07	2.36979e-07	2.28586e-07	1.48847e-09	5.57601e-09	6.81065e-09	2.82972e-09	7.12566e-09	4.30227e-11	0.269699	0.0250477	0.0206781	0.0265591	0.0233143	0.0261855	0.037793	0.0277951	0.0318772	0.0247829	0.0351656	0.0454252	0.0379777	0.0637941	0.0430382	0.129733	0.00202071	0.00280947	0.00341204	0.00216006	0.00354984	0.00238679	0.00289198	0.00186735	0.00289975	0.00474602	0.00972368	0.00331452	0.00998895	0.00264012	0.00476958	0.003299	0.00980757	0.00342592	0.00282317	0.00971211	0.00479308	0.00999749	0.00319916	0.00966275	0.00965443	0.000263864	0.000217278	0.000743339	0.000356461	0.000743331	0.000722773	0.000248778	0.000746465	0.000750639	0.000729179	5.58144e-05	2.08601	#N/A	#N/A	#N/A	#N/A	#N/A	2.08601	#N/A	#N/A	#N/A	#N/A	#N/A	2.08601	#N/A	#N/A	#N/A	#N/A	#N/A	2.08601	#N/A	#N/A	#N/A	#N/A	#N/A	2.08601	#N/A	#N/A	#N/A	#N/A	#N/A	1	0.78296	1	0.269699	0.00906447
		ENSMUSG00000103709	0.851624	0.0047051	0.00470503	0.00470545	0.00470498	0.00473167	0.00470515	2.59946e-05	0.00470541	2.59969e-05	0.00470535	2.59966e-05	0.00470502	2.59943e-05	0.0047051	2.5994e-05	0.00470514	2.59963e-05	0.00472255	2.61415e-05	0.00472069	2.61436e-05	0.00471565	2.61423e-05	0.00471586	2.6141e-05	0.00470541	2.59963e-05	2.59963e-05	2.59972e-05	1.43627e-07	0.00470515	2.5995e-05	2.59942e-05	2.59946e-05	1.43613e-07	0.00470519	2.59952e-05	2.59965e-05	2.5996e-05	1.43626e-07	0.00470523	2.59948e-05	2.59969e-05	2.59957e-05	1.43624e-07	0.00471791	2.60809e-05	2.60929e-05	2.61431e-05	1.44438e-07	0.00471302	2.60815e-05	2.60552e-05	2.61435e-05	1.44442e-07	0.00471422	2.60918e-05	2.60529e-05	2.61421e-05	1.4443e-07	0.00470959	2.60548e-05	2.60527e-05	2.61417e-05	1.44428e-07	0.00471449	2.6054e-05	2.60908e-05	2.61417e-05	1.44423e-07	0.00471335	2.60566e-05	2.60805e-05	2.61416e-05	1.44435e-07	0.00470529	2.59957e-05	2.59951e-05	2.59955e-05	1.43617e-07	2.59972e-05	2.59967e-05	1.43629e-07	2.5996e-05	2.5996e-05	1.43622e-07	1.43625e-07	1.43622e-07	1.43627e-07	7.93499e-10	0.00471266	2.60661e-05	2.60384e-05	2.60814e-05	1.44095e-07	2.60471e-05	2.60926e-05	1.44162e-07	2.60546e-05	2.61434e-05	1.44439e-07	1.43949e-07	1.44437e-07	1.44442e-07	7.98012e-10	0.00471001	2.60472e-05	2.60193e-05	2.60549e-05	1.43947e-07	2.60449e-05	2.60913e-05	1.4415e-07	2.60533e-05	2.61421e-05	1.44432e-07	1.43935e-07	1.44427e-07	1.44427e-07	7.97933e-10	0.00470916	2.60408e-05	2.60219e-05	2.60566e-05	1.43961e-07	2.60382e-05	2.6081e-05	1.44093e-07	2.60535e-05	2.61422e-05	1.44431e-07	1.43948e-07	1.44439e-07	1.44435e-07	7.97999e-10	0.00471294	2.60402e-05	2.60487e-05	2.60559e-05	1.43956e-07	2.60652e-05	2.60811e-05	1.44089e-07	2.60914e-05	2.61422e-05	1.44427e-07	1.44156e-07	1.44439e-07	1.44432e-07	7.97974e-10	0.00470963	2.60386e-05	2.6017e-05	2.60409e-05	1.4387e-07	2.6024e-05	2.60485e-05	1.43917e-07	2.60212e-05	2.60564e-05	1.43957e-07	1.43765e-07	1.43956e-07	1.43961e-07	7.95349e-10	2.60362e-05	2.60656e-05	1.44008e-07	2.60387e-05	2.60814e-05	1.44096e-07	1.43855e-07	1.44092e-07	1.44092e-07	7.96081e-10	2.60456e-05	2.60916e-05	1.44153e-07	2.6054e-05	2.61426e-05	1.44434e-07	1.4394e-07	1.4443e-07	1.44431e-07	7.97951e-10	1.43904e-07	1.44159e-07	1.44155e-07	7.96455e-10	1.43951e-07	1.44441e-07	1.44438e-07	7.98019e-10	1.43945e-07	1.44436e-07	1.44434e-07	7.97982e-10	7.95279e-10	7.97993e-10	7.97972e-10	7.97996e-10	4.40877e-12	0.442785	0.0329237	0.032911	0.0329125	0.0329298	0.0329268	0.0329292	0.0329115	0.0329507	0.0329344	0.0329373	0.0329359	0.0329673	0.0329722	0.0329482	0.0330241	0.0024474	0.00244757	0.00244806	0.00244628	0.00244809	0.0024492	0.00245042	0.00244799	0.00245042	0.00245079	0.00245464	0.00244901	0.00245463	0.00244818	0.00245077	0.002449	0.00245464	0.00244808	0.00245043	0.00245465	0.0024508	0.00245465	0.00244898	0.0024546	0.00245463	0.000181962	0.000182138	0.00018245	0.000182164	0.000182451	0.000182448	0.000182031	0.000182448	0.00018245	0.00018245	1.35612e-05	-2.36026	#N/A	#N/A	#N/A	#N/A	#N/A	-2.36026	#N/A	#N/A	#N/A	#N/A	#N/A	-2.36026	#N/A	#N/A	#N/A	#N/A	#N/A	-2.36026	#N/A	#N/A	#N/A	#N/A	#N/A	-2.36026	#N/A	#N/A	#N/A	#N/A	#N/A	1	0.851624	1	0.442785	0.0397716
		ENSMUSG00000097797	0.156842	0.305875	0.00133891	0.00233131	0.00230741	0.000996726	0.0826262	0.00258429	0.0392422	0.0047979	0.00188113	1.96724e-05	0.0176953	0.00470359	0.00158578	1.96318e-05	0.00591339	3.417e-05	0.00126588	8.52437e-06	0.0021279	1.48309e-05	0.0197639	0.00196401	0.00203121	1.46511e-05	0.0330431	0.00381571	0.000324694	0.00121645	3.99572e-05	0.0177386	0.00304343	0.000149371	0.00123482	3.96179e-05	0.0292774	0.0123084	0.000269219	0.000564556	7.34574e-05	0.00353193	4.98059e-05	2.33917e-05	2.75163e-05	2.8744e-07	0.00206519	1.8071e-05	1.8711e-05	1.19815e-05	1.25372e-07	0.0200336	0.0043917	0.000303993	0.000252689	3.08439e-05	0.0227746	0.00247099	0.000169444	0.000530756	1.66248e-05	0.0113059	0.00410903	0.000285294	0.000111782	3.02256e-05	0.00177912	1.73271e-05	1.84612e-05	1.00384e-05	1.24876e-07	0.00491822	3.01428e-05	3.12415e-05	3.74964e-05	2.17187e-07	0.0250271	0.00709437	0.0002431	0.00309993	0.000102443	0.000262487	0.000380593	4.73405e-05	0.000214923	0.00047766	5.8333e-05	2.24378e-06	4.65803e-06	1.81149e-05	6.10044e-07	0.0218238	0.00422285	0.000168443	0.00113434	3.68484e-05	0.000339029	0.000315778	3.84757e-05	0.000245026	0.000212719	2.4558e-05	2.57166e-06	2.09471e-06	7.82153e-06	2.57336e-07	0.013121	0.00346498	9.62945e-05	0.00108981	3.46915e-05	0.000328946	0.000141259	3.76739e-05	0.000193747	0.000112253	1.94705e-05	2.43804e-06	9.45271e-07	7.93128e-06	2.55051e-07	0.0221824	0.0102724	0.000171575	0.00050569	6.43191e-05	0.000284169	0.000241187	6.75679e-05	0.00073986	0.000185997	7.8912e-05	4.36939e-06	1.7024e-06	3.63264e-06	4.72594e-07	0.00372928	4.16353e-05	2.63021e-05	2.43135e-05	2.54192e-07	3.01309e-05	2.12656e-05	2.64472e-07	4.69962e-05	2.23746e-05	3.16367e-07	2.71917e-07	1.4823e-07	1.75101e-07	1.83015e-09	0.021693	0.00757998	0.000186138	0.00262083	8.59573e-05	0.00019529	0.000435831	5.40113e-05	0.000137892	0.000427104	5.11428e-05	1.44297e-06	4.18176e-06	1.60173e-05	5.35327e-07	0.000310855	0.000233633	6.44823e-05	0.00019344	0.000237844	4.31888e-05	2.38233e-06	2.02399e-06	1.69492e-05	5.65303e-07	0.000833515	0.000232789	9.77773e-05	0.000440843	0.000159076	4.54129e-05	6.25191e-06	1.54717e-06	1.98726e-05	6.57961e-07	4.8788e-06	2.13558e-06	4.50604e-06	5.84215e-07	2.95507e-06	1.66267e-06	2.44113e-06	3.03231e-07	3.51583e-06	1.3606e-06	3.07276e-06	3.75708e-07	3.68535e-08	1.4213e-08	3.00268e-08	1.16462e-07	3.93167e-09	0.327884	0.0400036	0.0570352	0.0244616	0.027411	0.0259768	0.0343677	0.0415425	0.025807	0.0728087	0.0257378	0.0253894	0.0324267	0.0264128	0.0715398	0.0350977	0.00552498	0.00313232	0.00382499	0.00445232	0.00445432	0.00307382	0.00605792	0.00618149	0.00432042	0.00297761	0.00539273	0.00738544	0.0049097	0.00203904	0.00197329	0.00673441	0.00273032	0.00193573	0.00244641	0.00261094	0.00259201	0.00554631	0.0053645	0.00344176	0.00269482	0.000412257	0.000515674	0.000556902	0.000235852	0.000508398	0.000404294	0.000577611	0.000368319	0.000471979	0.000205544	4.35872e-05	4.05308	1.19088	0.865678	2.94454	0.363247	2.40096	4.05308	#N/A	#N/A	#N/A	#N/A	#N/A	4.05308	#N/A	#N/A	#N/A	#N/A	#N/A	4.05308	#N/A	#N/A	#N/A	#N/A	#N/A	4.05308	#N/A	#N/A	#N/A	#N/A	#N/A	2	0.305875	1	0.327884	0.0345191
		ENSMUSG00000103067	0.851507	0.00470444	0.0047376	0.00470484	0.00470432	0.00471313	0.00472187	2.61746e-05	0.00470493	2.59935e-05	0.00472974	2.61763e-05	0.00470439	2.59906e-05	0.00472203	2.61739e-05	0.00470447	2.59928e-05	0.00472772	2.62229e-05	0.00470998	2.60416e-05	0.00470591	2.60396e-05	0.00470644	2.60384e-05	0.00472224	2.61311e-05	2.61767e-05	2.60903e-05	1.44621e-07	0.00471609	2.60883e-05	2.61744e-05	2.60868e-05	1.44608e-07	0.00470464	2.59914e-05	2.59932e-05	2.59933e-05	1.43606e-07	0.00472194	2.61746e-05	2.60902e-05	2.61304e-05	1.44617e-07	0.00472644	2.62053e-05	2.61218e-05	2.61796e-05	1.44888e-07	0.00470616	2.60221e-05	2.60017e-05	2.60422e-05	1.43877e-07	0.00471741	2.61202e-05	2.61828e-05	2.61361e-05	1.44879e-07	0.00470358	2.60026e-05	2.59987e-05	2.60391e-05	1.4386e-07	0.00471872	2.61856e-05	2.61193e-05	2.61359e-05	1.44873e-07	0.0047064	2.60047e-05	2.60212e-05	2.60392e-05	1.43871e-07	0.00471784	2.60878e-05	2.61754e-05	2.60878e-05	1.44611e-07	2.60579e-05	2.60904e-05	1.44144e-07	2.61308e-05	2.60889e-05	1.44367e-07	1.4462e-07	1.44619e-07	1.4414e-07	7.98992e-10	0.00471934	2.6113e-05	2.61839e-05	2.61184e-05	1.44782e-07	2.60653e-05	2.61222e-05	1.4432e-07	2.61394e-05	2.61382e-05	1.4464e-07	1.44667e-07	1.44891e-07	1.44413e-07	8.00498e-10	0.00471307	2.60703e-05	2.61698e-05	2.60992e-05	1.44673e-07	2.60623e-05	2.61198e-05	1.44306e-07	2.60968e-05	2.61034e-05	1.44397e-07	1.44653e-07	1.44877e-07	1.44393e-07	8.00413e-10	0.00470435	2.60023e-05	2.59889e-05	2.60054e-05	1.43673e-07	2.60002e-05	2.60217e-05	1.43764e-07	2.59996e-05	2.60404e-05	1.43864e-07	1.43651e-07	1.43875e-07	1.43875e-07	7.94875e-10	0.00472	2.61854e-05	2.6072e-05	2.61425e-05	1.44682e-07	2.61122e-05	2.61187e-05	1.44777e-07	2.61199e-05	2.61356e-05	1.44876e-07	1.44315e-07	1.44407e-07	1.44634e-07	8.00462e-10	0.00471546	2.60774e-05	2.61739e-05	2.60986e-05	1.44672e-07	2.60412e-05	2.60724e-05	1.44045e-07	2.61265e-05	2.61014e-05	1.44435e-07	1.44595e-07	1.44686e-07	1.4421e-07	7.9936e-10	2.60729e-05	2.61127e-05	1.44267e-07	2.60979e-05	2.60861e-05	1.44302e-07	1.44659e-07	1.4478e-07	1.44295e-07	7.99878e-10	2.60631e-05	2.61208e-05	1.4431e-07	2.60963e-05	2.61132e-05	1.44396e-07	1.44657e-07	1.44882e-07	1.44397e-07	8.00432e-10	1.44003e-07	1.44318e-07	1.44318e-07	7.97329e-10	1.44191e-07	1.44231e-07	1.44409e-07	7.97831e-10	1.44412e-07	1.44637e-07	1.44404e-07	7.99087e-10	7.99243e-10	8.00483e-10	8.00478e-10	7.97832e-10	4.4225e-12	0.442662	0.0329301	0.0330358	0.0329116	0.0329413	0.0329323	0.0329518	0.0329415	0.0329885	0.03292	0.0329679	0.0329069	0.0329009	0.0330498	0.0329037	0.0329139	0.00245602	0.00244922	0.00244919	0.00245521	0.00245592	0.00245201	0.00244799	0.00245634	0.0024574	0.00245655	0.002448	0.0024564	0.00245864	0.00245041	0.00245649	0.00244696	0.00244675	0.0024477	0.0024492	0.00245048	0.00245654	0.0024493	0.00244967	0.00245195	0.00244868	0.000182543	0.000182657	0.000182747	0.000182589	0.00018205	0.000182251	0.000182579	0.000182743	0.000182747	0.000182137	1.35832e-05	-2.36026	#N/A	#N/A	#N/A	#N/A	#N/A	-2.36026	#N/A	#N/A	#N/A	#N/A	#N/A	-2.36026	#N/A	#N/A	#N/A	#N/A	#N/A	-2.36026	#N/A	#N/A	#N/A	#N/A	#N/A	-2.36026	#N/A	#N/A	#N/A	#N/A	#N/A	1	0.851507	1	0.442662	0.013463
		ENSMUSG00000102320	0.851727	0.00470567	0.00470562	0.00470594	0.00470558	0.00471463	0.00470569	2.59978e-05	0.00470589	2.59996e-05	0.00470586	2.59994e-05	0.00470562	2.59976e-05	0.00470567	2.59974e-05	0.00470571	2.59992e-05	0.00471277	2.60474e-05	0.00471144	2.60492e-05	0.00470726	2.6048e-05	0.00470762	2.6047e-05	0.00470588	2.59992e-05	2.59991e-05	2.59998e-05	1.43643e-07	0.0047057	2.59981e-05	2.59976e-05	2.59978e-05	1.43632e-07	0.00470574	2.59983e-05	2.59994e-05	2.59989e-05	1.43642e-07	0.00470577	2.59981e-05	2.59996e-05	2.59987e-05	1.4364e-07	0.00471122	2.60298e-05	2.60386e-05	2.60487e-05	1.43916e-07	0.0047074	2.60302e-05	2.60085e-05	2.6049e-05	1.4392e-07	0.00470831	2.60377e-05	2.60066e-05	2.60479e-05	1.4391e-07	0.00470473	2.60092e-05	2.60064e-05	2.60476e-05	1.43908e-07	0.00470856	2.60086e-05	2.60369e-05	2.60476e-05	1.43904e-07	0.0047077	2.60106e-05	2.60295e-05	2.60476e-05	1.43914e-07	0.00470581	2.59987e-05	2.59983e-05	2.59985e-05	1.43635e-07	2.59998e-05	2.59993e-05	1.43644e-07	2.59989e-05	2.59989e-05	1.43639e-07	1.43641e-07	1.43639e-07	1.43643e-07	7.93591e-10	0.0047082	2.6029e-05	2.60074e-05	2.60302e-05	1.43812e-07	2.60141e-05	2.60383e-05	1.43861e-07	2.6008e-05	2.60489e-05	1.43917e-07	1.43691e-07	1.43916e-07	1.43919e-07	7.95129e-10	0.00470616	2.60143e-05	2.59926e-05	2.60091e-05	1.43695e-07	2.60123e-05	2.60374e-05	1.43852e-07	2.60069e-05	2.60479e-05	1.43911e-07	1.4368e-07	1.43908e-07	1.43907e-07	7.95062e-10	0.0047055	2.60096e-05	2.59946e-05	2.60105e-05	1.43706e-07	2.60073e-05	2.60299e-05	1.43811e-07	2.60072e-05	2.6048e-05	1.43911e-07	1.4369e-07	1.43918e-07	1.43914e-07	7.95118e-10	0.00470842	2.60091e-05	2.60155e-05	2.601e-05	1.43703e-07	2.60284e-05	2.603e-05	1.43808e-07	2.60374e-05	2.6048e-05	1.43908e-07	1.43857e-07	1.43917e-07	1.43912e-07	7.95098e-10	0.00470652	2.60135e-05	2.59969e-05	2.60095e-05	1.43697e-07	2.60023e-05	2.60153e-05	1.43734e-07	2.59941e-05	2.60103e-05	1.43703e-07	1.43615e-07	1.43702e-07	1.43706e-07	7.93945e-10	2.60117e-05	2.60287e-05	1.43804e-07	2.60077e-05	2.60302e-05	1.43813e-07	1.43685e-07	1.4381e-07	1.4381e-07	7.94525e-10	2.60129e-05	2.60376e-05	1.43855e-07	2.60075e-05	2.60483e-05	1.43914e-07	1.43684e-07	1.4391e-07	1.4391e-07	7.9508e-10	1.43722e-07	1.4386e-07	1.43855e-07	7.948e-10	1.43693e-07	1.43919e-07	1.43917e-07	7.95134e-10	1.43688e-07	1.43915e-07	1.43913e-07	7.95103e-10	7.9386e-10	7.95115e-10	7.95093e-10	7.95113e-10	4.39286e-12	0.442936	0.0329294	0.0329201	0.0329206	0.0329331	0.0329278	0.032929	0.0329157	0.0329444	0.0329323	0.0329336	0.032926	0.0329488	0.0329512	0.0329327	0.0329661	0.00244749	0.00244756	0.00244734	0.0024466	0.00244736	0.00244873	0.00244905	0.00244783	0.00244905	0.00244923	0.00245033	0.00244786	0.00245033	0.00244792	0.00244922	0.00244785	0.00245033	0.00244735	0.00244906	0.00245034	0.00244924	0.00245034	0.00244784	0.0024503	0.00245033	0.000181909	0.000182036	0.00018213	0.000182048	0.000182131	0.000182129	0.000181946	0.000182129	0.00018213	0.000182131	1.35375e-05	-2.39503	#N/A	#N/A	#N/A	#N/A	#N/A	-2.39503	#N/A	#N/A	#N/A	#N/A	#N/A	-2.39503	#N/A	#N/A	#N/A	#N/A	#N/A	-2.39503	#N/A	#N/A	#N/A	#N/A	#N/A	-2.39503	#N/A	#N/A	#N/A	#N/A	#N/A	1	0.851727	1	0.442936	0.0144075
		ENSMUSG00000104226	0.851297	0.0047932	0.00471399	0.00470442	0.00471685	0.00470569	0.00474092	2.65368e-05	0.0047457	2.64878e-05	0.00470186	2.60505e-05	0.00473559	2.65587e-05	0.0047046	2.61194e-05	0.00471661	2.60663e-05	0.00470168	2.60575e-05	0.00470679	2.60045e-05	0.00475068	2.64949e-05	0.00471772	2.60733e-05	0.00472242	2.64716e-05	2.62753e-05	2.6199e-05	1.46646e-07	0.00471679	2.64902e-05	2.62226e-05	2.62681e-05	1.47039e-07	0.00472997	2.65557e-05	2.61698e-05	2.62954e-05	1.46767e-07	0.00470392	2.61183e-05	2.59985e-05	2.6052e-05	1.44342e-07	0.0046991	2.60637e-05	2.59824e-05	2.59903e-05	1.43999e-07	0.00473511	2.65009e-05	2.62529e-05	2.62326e-05	1.46414e-07	0.00472515	2.64721e-05	2.63042e-05	2.62059e-05	1.46685e-07	0.00473255	2.65625e-05	2.63228e-05	2.6168e-05	1.46806e-07	0.0047044	2.61244e-05	2.6051e-05	2.60054e-05	1.4438e-07	0.00471836	2.60711e-05	2.60795e-05	2.60719e-05	1.44086e-07	0.00471276	2.64857e-05	2.61912e-05	2.62661e-05	1.47024e-07	2.60658e-05	2.62275e-05	1.46389e-07	2.61555e-05	2.61657e-05	1.46676e-07	1.44912e-07	1.4559e-07	1.45162e-07	8.12562e-10	0.00471646	2.64579e-05	2.62181e-05	2.6212e-05	1.46719e-07	2.61119e-05	2.62102e-05	1.46289e-07	2.62379e-05	2.61037e-05	1.46324e-07	1.45361e-07	1.45241e-07	1.44818e-07	8.10606e-10	0.00471454	2.64896e-05	2.62062e-05	2.62724e-05	1.47061e-07	2.61809e-05	2.61545e-05	1.46679e-07	2.62547e-05	2.60727e-05	1.46427e-07	1.45749e-07	1.4495e-07	1.452e-07	8.12777e-10	0.00472942	2.65653e-05	2.61529e-05	2.62995e-05	1.46788e-07	2.62366e-05	2.61829e-05	1.4684e-07	2.63206e-05	2.61456e-05	1.46789e-07	1.45464e-07	1.44658e-07	1.45351e-07	8.11272e-10	0.00470474	2.61281e-05	2.59975e-05	2.60569e-05	1.4437e-07	2.60367e-05	2.60116e-05	1.44415e-07	2.60497e-05	2.60017e-05	1.44374e-07	1.43963e-07	1.43711e-07	1.44007e-07	7.97879e-10	0.00471247	2.64907e-05	2.61885e-05	2.62756e-05	1.47078e-07	2.60534e-05	2.62269e-05	1.46385e-07	2.61389e-05	2.617e-05	1.46698e-07	1.44821e-07	1.45614e-07	1.45185e-07	8.12686e-10	2.61328e-05	2.61403e-05	1.46601e-07	2.61687e-05	2.60788e-05	1.46461e-07	1.45272e-07	1.44985e-07	1.45234e-07	8.12969e-10	2.6179e-05	2.61235e-05	1.46663e-07	2.62506e-05	2.60504e-05	1.46402e-07	1.45738e-07	1.44776e-07	1.45189e-07	8.12695e-10	1.4468e-07	1.44535e-07	1.45227e-07	8.10573e-10	1.45087e-07	1.44082e-07	1.44976e-07	8.09179e-10	1.4538e-07	1.44579e-07	1.44635e-07	8.10772e-10	8.05434e-10	8.01027e-10	8.0477e-10	8.02401e-10	4.49154e-12	0.441439	0.0328174	0.0329422	0.0329911	0.0334324	0.0329388	0.0329813	0.0332233	0.0331792	0.0329529	0.0329026	0.0332953	0.0329098	0.032867	0.0328057	0.0327991	0.00245055	0.0024546	0.0024783	0.00246946	0.00247523	0.00248599	0.00244966	0.00248693	0.00246737	0.00244555	0.0024383	0.0024503	0.0024476	0.00248838	0.00246847	0.00245537	0.00245171	0.00247603	0.00248498	0.00244799	0.00248512	0.00245206	0.00249303	0.00247301	0.00248942	0.000184209	0.000184872	0.000182122	0.000184954	0.000182495	0.000185298	0.000185305	0.000183817	0.000185065	0.000185132	1.3773e-05	-2.15168	#N/A	#N/A	#N/A	#N/A	#N/A	-2.15168	#N/A	#N/A	#N/A	#N/A	#N/A	-2.15168	#N/A	#N/A	#N/A	#N/A	#N/A	-2.15168	#N/A	#N/A	#N/A	#N/A	#N/A	-2.15168	#N/A	#N/A	#N/A	#N/A	#N/A	1	0.851297	1	0.441439	0.255943
		ENSMUSG00000103903	0.850458	0.00471991	0.00478008	0.00473199	0.00484481	0.00470463	0.00472938	2.65278e-05	0.00473399	2.62618e-05	0.00470357	2.65933e-05	0.00472234	2.68972e-05	0.00484934	2.71974e-05	0.00479727	2.69576e-05	0.00474001	2.64421e-05	0.00472907	2.61771e-05	0.00469304	2.61124e-05	0.00480528	2.68051e-05	0.00469635	2.61047e-05	2.65969e-05	2.63138e-05	1.47589e-07	0.00475673	2.69197e-05	2.65339e-05	2.69324e-05	1.50988e-07	0.0047311	2.6628e-05	2.62762e-05	2.69759e-05	1.49662e-07	0.00478259	2.69501e-05	2.69809e-05	2.67818e-05	1.51327e-07	0.00470816	2.65791e-05	2.6373e-05	2.60191e-05	1.47109e-07	0.00471866	2.62477e-05	2.61126e-05	2.61893e-05	1.45293e-07	0.00470556	2.6307e-05	2.63766e-05	2.61631e-05	1.46758e-07	0.00472576	2.66788e-05	2.67369e-05	2.61245e-05	1.4883e-07	0.00482234	2.69887e-05	2.69809e-05	2.68279e-05	1.50471e-07	0.00479246	2.67381e-05	2.69446e-05	2.65397e-05	1.49151e-07	0.00472727	2.65469e-05	2.65852e-05	2.6673e-05	1.49585e-07	2.64661e-05	2.69895e-05	1.49777e-07	2.61146e-05	2.67549e-05	1.48688e-07	1.47634e-07	1.514e-07	1.49854e-07	8.40102e-10	0.00469232	2.61312e-05	2.65166e-05	2.62985e-05	1.47517e-07	2.61816e-05	2.63792e-05	1.46371e-07	2.59555e-05	2.59801e-05	1.44419e-07	1.46748e-07	1.47135e-07	1.45526e-07	8.16507e-10	0.00474917	2.67715e-05	2.65537e-05	2.67179e-05	1.49835e-07	2.67926e-05	2.63146e-05	1.49795e-07	2.67595e-05	2.63142e-05	1.48942e-07	1.50088e-07	1.46784e-07	1.49015e-07	8.35431e-10	0.00473678	2.66043e-05	2.62956e-05	2.67554e-05	1.48449e-07	2.68857e-05	2.62603e-05	1.49602e-07	2.64734e-05	2.61722e-05	1.47327e-07	1.48773e-07	1.45365e-07	1.49259e-07	8.28135e-10	0.00478212	2.69255e-05	2.68315e-05	2.65681e-05	1.50168e-07	2.6811e-05	2.6967e-05	1.51253e-07	2.67289e-05	2.64575e-05	1.4909e-07	1.50125e-07	1.49268e-07	1.48174e-07	8.37238e-10	0.00473105	2.65466e-05	2.66169e-05	2.66486e-05	1.49465e-07	2.64246e-05	2.68425e-05	1.48957e-07	2.61335e-05	2.65369e-05	1.47507e-07	1.47745e-07	1.50228e-07	1.48663e-07	8.33699e-10	2.67284e-05	2.61403e-05	1.48857e-07	2.69026e-05	2.64506e-05	1.49712e-07	1.50902e-07	1.47545e-07	1.49788e-07	8.39758e-10	2.65375e-05	2.63644e-05	1.48366e-07	2.63912e-05	2.61507e-05	1.46873e-07	1.48716e-07	1.47064e-07	1.47566e-07	8.27596e-10	1.49078e-07	1.46418e-07	1.50208e-07	8.33478e-10	1.48888e-07	1.46412e-07	1.49322e-07	8.28697e-10	1.478e-07	1.44466e-07	1.48031e-07	8.22718e-10	8.35108e-10	8.16715e-10	8.37676e-10	8.29143e-10	4.64843e-12	0.442247	0.0330104	0.0328618	0.0329215	0.0331129	0.0330248	0.0331558	0.0329076	0.0328457	0.0329942	0.0329136	0.0332109	0.0328659	0.0328725	0.0328679	0.0329136	0.00245538	0.00246271	0.00246769	0.00244673	0.00247026	0.00246529	0.00245704	0.00246045	0.0024413	0.00245383	0.00245424	0.00244426	0.0024452	0.00246163	0.00244511	0.0024515	0.00244849	0.00246775	0.00246413	0.0024549	0.00247106	0.00246437	0.0024586	0.0024462	0.00247075	0.000183485	0.000183232	0.000182517	0.000183541	0.000183046	0.000183591	0.000182816	0.000181877	0.000183789	0.000183589	1.36512e-05	-2.29073	#N/A	#N/A	#N/A	#N/A	#N/A	-2.29073	#N/A	#N/A	#N/A	#N/A	#N/A	-2.29073	#N/A	#N/A	#N/A	#N/A	#N/A	-2.29073	#N/A	#N/A	#N/A	#N/A	#N/A	-2.29073	#N/A	#N/A	#N/A	#N/A	#N/A	1	0.850458	1	0.442247	0.00837425
		ENSMUSG00000025909	0.867011	0.00549396	0.00599158	0.00496688	0.00479132	0.00518337	0.00319287	3.76676e-05	0.00266667	3.15108e-05	0.00281704	3.4346e-05	0.00519675	3.03649e-05	0.00544375	3.31041e-05	0.00488598	2.74476e-05	0.0033709	3.55527e-05	0.00537386	2.97131e-05	0.00272399	3.31579e-05	0.00503681	2.86471e-05	0.00520533	3.44474e-05	1.65645e-05	1.73628e-05	2.16124e-07	0.00555227	3.4478e-05	3.585e-05	1.76332e-05	2.08124e-07	0.00266667	3.09968e-05	1.71816e-05	1.47302e-05	1.74153e-07	0.00281526	3.37475e-05	3.11886e-05	1.55519e-05	1.89764e-07	0.00317253	3.69055e-05	1.85142e-05	1.6294e-05	2.03894e-07	0.00223866	3.43984e-05	1.50267e-05	1.51535e-05	1.90315e-07	0.00519615	2.06804e-05	1.71946e-05	1.8229e-05	2.2494e-07	0.00272602	3.21178e-05	1.50424e-05	1.88977e-05	1.83281e-07	0.00337091	3.46018e-05	1.86246e-05	1.85017e-05	1.96437e-07	0.00522006	2.88619e-05	2.96985e-05	2.92298e-05	1.64212e-07	0.00512964	1.69927e-05	1.65683e-05	1.75896e-05	2.12336e-07	3.18445e-05	1.65681e-05	1.01932e-07	1.70704e-05	2.8762e-05	1.9034e-07	2.05659e-07	9.1553e-08	1.81678e-07	1.19415e-09	0.0050204	1.96714e-05	1.39489e-05	1.84032e-05	2.33661e-07	2.97952e-05	1.71723e-05	1.13666e-07	1.51402e-05	3.10879e-05	9.95303e-08	9.49777e-08	9.41696e-08	1.01856e-07	1.29139e-09	0.00509619	2.068e-05	1.71945e-05	1.82231e-05	2.18447e-07	2.87112e-05	2.06832e-05	1.1426e-07	1.72057e-05	3.3282e-05	1.1325e-07	9.50125e-08	2.13443e-07	1.00654e-07	1.2429e-09	0.0022388	3.33308e-05	1.50276e-05	1.51627e-05	1.8426e-07	1.2369e-05	1.92477e-05	1.90127e-07	1.51725e-05	1.51529e-05	1.87239e-07	8.30086e-08	1.08354e-07	8.37095e-08	1.05194e-09	0.00317442	3.58713e-05	1.8515e-05	1.6298e-05	1.98393e-07	1.75174e-05	1.86941e-05	2.03909e-07	1.87149e-05	1.62984e-05	2.00339e-07	1.02296e-07	1.01919e-07	9.00152e-08	1.12656e-09	0.00496666	1.9683e-05	1.39485e-05	1.84069e-05	2.26733e-07	2.92069e-05	1.71503e-05	1.13723e-07	1.51301e-05	1.50544e-05	9.94787e-08	9.50428e-08	9.42152e-08	1.01864e-07	1.25373e-09	2.77403e-05	1.96782e-05	1.08744e-07	1.39506e-05	1.83985e-05	1.14482e-07	7.7063e-08	1.14473e-07	1.01653e-07	1.2911e-09	2.92876e-05	1.71605e-05	1.15246e-07	1.51426e-05	3.06777e-05	9.94983e-08	9.59594e-08	9.42754e-08	1.0223e-07	1.2688e-09	1.6463e-07	1.14219e-07	9.47979e-08	6.27918e-10	9.51687e-08	1.01806e-07	9.41768e-08	6.22134e-10	8.35976e-08	9.95907e-08	1.71783e-07	5.49543e-10	5.2463e-10	6.25318e-10	5.20185e-10	5.62667e-10	7.13556e-12	0.405266	0.0305461	0.0435207	0.0330919	0.0366088	0.0419268	0.0307608	0.0331765	0.0317741	0.0319076	0.0411832	0.0347988	0.0329398	0.0367648	0.0301305	0.0302227	0.00343986	0.00246205	0.00260965	0.0032778	0.00330285	0.00272145	0.00246246	0.00345951	0.0032402	0.00308702	0.00226113	0.00354058	0.00324565	0.0031007	0.00276364	0.00249131	0.00250732	0.00311988	0.00325295	0.00327624	0.00293241	0.00237069	0.00276041	0.00247028	0.00277841	0.000255806	0.000264897	0.000265406	0.000232286	0.000187082	0.000207412	0.000266091	0.000243777	0.000257162	0.000246435	1.99482e-05	-0.349555	#N/A	#N/A	#N/A	#N/A	#N/A	-0.349555	#N/A	#N/A	#N/A	#N/A	#N/A	-0.349555	#N/A	#N/A	#N/A	#N/A	#N/A	-0.349555	#N/A	#N/A	#N/A	#N/A	#N/A	-0.349555	#N/A	#N/A	#N/A	#N/A	#N/A	1	0.867011	1	0.405266	3.55841
		ENSMUSG00000102647	0.851665	0.00473004	0.00470539	0.0047053	0.00470534	0.00470533	0.00471504	2.61336e-05	0.00471029	2.6132e-05	0.00470528	2.59964e-05	0.00471867	2.61331e-05	0.00470529	2.59967e-05	0.00470526	2.59962e-05	0.00470535	2.59966e-05	0.00470532	2.59961e-05	0.00471926	2.61328e-05	0.00470535	2.59964e-05	0.00470671	2.61325e-05	2.60243e-05	2.60495e-05	1.4438e-07	0.00471243	2.61327e-05	2.60705e-05	2.60501e-05	1.44386e-07	0.00470936	2.61323e-05	2.60696e-05	2.6024e-05	1.44377e-07	0.00470521	2.59962e-05	2.59959e-05	2.59961e-05	1.43627e-07	0.00470529	2.59965e-05	2.59962e-05	2.5996e-05	1.43627e-07	0.00470976	2.61324e-05	2.60727e-05	2.60237e-05	1.44375e-07	0.00471289	2.61331e-05	2.60738e-05	2.60499e-05	1.44384e-07	0.0047153	2.6133e-05	2.60735e-05	2.607e-05	1.44382e-07	0.00470531	2.59967e-05	2.59965e-05	2.59961e-05	1.43628e-07	0.00470529	2.59962e-05	2.59963e-05	2.59959e-05	1.43625e-07	0.00470688	2.61321e-05	2.6019e-05	2.60494e-05	1.44381e-07	2.60352e-05	2.60235e-05	1.44375e-07	2.60697e-05	2.60041e-05	1.4438e-07	1.44033e-07	1.43782e-07	1.43921e-07	7.97686e-10	0.00470724	2.61326e-05	2.60213e-05	2.60497e-05	1.44382e-07	2.60377e-05	2.60239e-05	1.44377e-07	2.6073e-05	2.60039e-05	1.44378e-07	1.44051e-07	1.43781e-07	1.4392e-07	7.97676e-10	0.00471148	2.61327e-05	2.60518e-05	2.60501e-05	1.44385e-07	2.60382e-05	2.60702e-05	1.44383e-07	2.60731e-05	2.60355e-05	1.44379e-07	1.44055e-07	1.44035e-07	1.43923e-07	7.97711e-10	0.00470918	2.61325e-05	2.6051e-05	2.60239e-05	1.44376e-07	2.6021e-05	2.60698e-05	1.44379e-07	2.60729e-05	2.60185e-05	1.44377e-07	1.4405e-07	1.44031e-07	1.43779e-07	7.97662e-10	0.00470524	2.59964e-05	2.5996e-05	2.59961e-05	1.43627e-07	2.59961e-05	2.5996e-05	1.43627e-07	2.5996e-05	2.59956e-05	1.43625e-07	1.43626e-07	1.43624e-07	1.43625e-07	7.93519e-10	0.00470726	2.61323e-05	2.6018e-05	2.60496e-05	1.44382e-07	2.603e-05	2.60235e-05	1.44375e-07	2.60511e-05	2.60041e-05	1.44379e-07	1.43931e-07	1.43782e-07	1.4392e-07	7.97681e-10	2.6007e-05	2.60698e-05	1.4438e-07	2.60206e-05	2.60354e-05	1.44377e-07	1.43765e-07	1.44034e-07	1.43922e-07	7.97699e-10	2.60377e-05	2.60187e-05	1.44378e-07	2.60726e-05	2.60048e-05	1.44376e-07	1.44052e-07	1.43751e-07	1.43919e-07	7.97685e-10	1.43855e-07	1.44032e-07	1.4378e-07	7.97671e-10	1.44047e-07	1.43841e-07	1.43776e-07	7.97648e-10	1.44051e-07	1.44031e-07	1.43669e-07	7.9768e-10	7.9587e-10	7.95762e-10	7.94376e-10	7.9514e-10	4.4071e-12	0.442972	0.0329539	0.0329224	0.032923	0.0329367	0.0329473	0.0329435	0.0329174	0.0329154	0.0329357	0.0329378	0.0329428	0.0329237	0.0329226	0.0329365	0.0329269	0.00244946	0.00244941	0.00244943	0.00244673	0.00244869	0.00244941	0.00244941	0.00244809	0.00244658	0.00244945	0.00244944	0.00244815	0.00244712	0.0024482	0.00244657	0.00244812	0.00244719	0.00244893	0.0024489	0.00244894	0.00244866	0.00244866	0.0024481	0.00244657	0.00244859	0.000182064	0.000182063	0.000182066	0.000182062	0.000182062	0.000182063	0.000181965	0.000181852	0.000182008	0.000182025	1.35326e-05	-2.42979	#N/A	#N/A	#N/A	#N/A	#N/A	-2.42979	#N/A	#N/A	#N/A	#N/A	#N/A	-2.42979	#N/A	#N/A	#N/A	#N/A	#N/A	-2.42979	#N/A	#N/A	#N/A	#N/A	#N/A	-2.42979	#N/A	#N/A	#N/A	#N/A	#N/A	1	0.851665	1	0.442972	0.0206528
		ENSMUSG00000086235	0.851039	0.00473939	0.00471417	0.00474884	0.00471335	0.00472593	0.00471105	2.62539e-05	0.00477729	2.6444e-05	0.00472928	2.63045e-05	0.00474285	2.6248e-05	0.00471222	2.61091e-05	0.00475399	2.62994e-05	0.00473602	2.61783e-05	0.00471442	2.63707e-05	0.00470128	2.63209e-05	0.0047079	2.61729e-05	0.00474588	2.63348e-05	2.64627e-05	2.62893e-05	1.46483e-07	0.00472194	2.62415e-05	2.62728e-05	2.60899e-05	1.45404e-07	0.00478273	2.64731e-05	2.64638e-05	2.64558e-05	1.46447e-07	0.00473878	2.6334e-05	2.62938e-05	2.61906e-05	1.45679e-07	0.00472165	2.61142e-05	2.64256e-05	2.62619e-05	1.46071e-07	0.00472253	2.62523e-05	2.62335e-05	2.65314e-05	1.4686e-07	0.00470491	2.63778e-05	2.60419e-05	2.61619e-05	1.45805e-07	0.0047074	2.6218e-05	2.60373e-05	2.63389e-05	1.45767e-07	0.00471903	2.60787e-05	2.62298e-05	2.61666e-05	1.44982e-07	0.00472187	2.62698e-05	2.61096e-05	2.63981e-05	1.46038e-07	0.00475691	2.63874e-05	2.64933e-05	2.63151e-05	1.46649e-07	2.63493e-05	2.64501e-05	1.46414e-07	2.63542e-05	2.62809e-05	1.45839e-07	1.46591e-07	1.46548e-07	1.45584e-07	8.11232e-10	0.00471917	2.62932e-05	2.61592e-05	2.60979e-05	1.45423e-07	2.62544e-05	2.65866e-05	1.47169e-07	2.61256e-05	2.63558e-05	1.46252e-07	1.45312e-07	1.46964e-07	1.45991e-07	8.13505e-10	0.00470805	2.62805e-05	2.60759e-05	2.60608e-05	1.45236e-07	2.60569e-05	2.6396e-05	1.46087e-07	2.60312e-05	2.62218e-05	1.4573e-07	1.44231e-07	1.45903e-07	1.4488e-07	8.07489e-10	0.00473417	2.62933e-05	2.62675e-05	2.64268e-05	1.46284e-07	2.6154e-05	2.6272e-05	1.45389e-07	2.62619e-05	2.65601e-05	1.47014e-07	1.45283e-07	1.46963e-07	1.46921e-07	8.13277e-10	0.00472505	2.61559e-05	2.63314e-05	2.61615e-05	1.45513e-07	2.61494e-05	2.61038e-05	1.44629e-07	2.64551e-05	2.63135e-05	1.46228e-07	1.46348e-07	1.46006e-07	1.45433e-07	8.08937e-10	0.00472868	2.63111e-05	2.6224e-05	2.61376e-05	1.45653e-07	2.62718e-05	2.64891e-05	1.4663e-07	2.61593e-05	2.62527e-05	1.45679e-07	1.455e-07	1.46386e-07	1.45425e-07	8.10322e-10	2.61346e-05	2.63126e-05	1.45614e-07	2.61485e-05	2.6158e-05	1.45356e-07	1.44876e-07	1.45531e-07	1.44528e-07	8.05388e-10	2.62819e-05	2.66169e-05	1.47336e-07	2.6178e-05	2.64159e-05	1.46538e-07	1.45474e-07	1.47126e-07	1.46128e-07	8.1439e-10	1.45396e-07	1.47273e-07	1.47233e-07	8.15024e-10	1.45252e-07	1.46321e-07	1.4689e-07	8.13094e-10	1.44683e-07	1.46353e-07	1.45944e-07	8.09897e-10	8.04759e-10	8.14069e-10	8.13848e-10	8.08437e-10	4.50509e-12	0.441698	0.0328299	0.0330054	0.0328991	0.033352	0.0329394	0.0328739	0.0331337	0.0332194	0.0329129	0.0329881	0.0331158	0.0329174	0.0329977	0.0328364	0.0328401	0.00245374	0.00244547	0.00246603	0.00246378	0.00246502	0.00248185	0.0024476	0.00248338	0.00247181	0.00245439	0.00244092	0.00245773	0.00245618	0.00247939	0.00246916	0.00244816	0.00244751	0.00246152	0.00247911	0.00245257	0.00247977	0.00244639	0.00248437	0.00247178	0.00247995	0.000183372	0.000184675	0.000182694	0.000184474	0.000181987	0.000184674	0.000184732	0.000183794	0.00018459	0.000184338	1.37319e-05	-2.01263	#N/A	#N/A	#N/A	#N/A	#N/A	-2.01263	#N/A	#N/A	#N/A	#N/A	#N/A	-2.01263	#N/A	#N/A	#N/A	#N/A	#N/A	-2.01263	#N/A	#N/A	#N/A	#N/A	#N/A	-2.01263	#N/A	#N/A	#N/A	#N/A	#N/A	1	0.851039	1	0.441698	0.153841
		ENSMUSG00000102253	0.851411	0.00470415	0.00472723	0.00470416	0.0047383	0.00470388	0.00471125	2.61187e-05	0.00470442	2.59911e-05	0.0047167	2.61181e-05	0.00471811	2.61803e-05	0.0047566	2.6306e-05	0.0047161	2.61804e-05	0.00471393	2.61171e-05	0.00470404	2.59896e-05	0.00470393	2.59896e-05	0.00472098	2.6178e-05	0.00470949	2.60605e-05	2.61191e-05	2.603e-05	1.44307e-07	0.00473463	2.62814e-05	2.61963e-05	2.62172e-05	1.45348e-07	0.00470906	2.60575e-05	2.60681e-05	2.61827e-05	1.44654e-07	0.00473644	2.61849e-05	2.62806e-05	2.62484e-05	1.45345e-07	0.00471144	2.61177e-05	2.60449e-05	2.60589e-05	1.44297e-07	0.00470419	2.59904e-05	2.59899e-05	2.5991e-05	1.43596e-07	0.00470762	2.60455e-05	2.61175e-05	2.60289e-05	1.44301e-07	0.00471258	2.60847e-05	2.61783e-05	2.60667e-05	1.4464e-07	0.00473769	2.62107e-05	2.62344e-05	2.62792e-05	1.45335e-07	0.00471148	2.60845e-05	2.61794e-05	2.60555e-05	1.44641e-07	0.00472424	2.617e-05	2.61464e-05	2.6096e-05	1.44679e-07	2.6159e-05	2.62822e-05	1.45208e-07	2.61379e-05	2.62085e-05	1.4503e-07	1.44735e-07	1.45355e-07	1.44856e-07	8.03073e-10	0.00470732	2.60316e-05	2.61182e-05	2.60295e-05	1.44304e-07	2.60101e-05	2.60462e-05	1.43904e-07	2.60593e-05	2.60191e-05	1.4398e-07	1.443e-07	1.44303e-07	1.43811e-07	7.97268e-10	0.00472536	2.61773e-05	2.61655e-05	2.61217e-05	1.44822e-07	2.61984e-05	2.61226e-05	1.44954e-07	2.62797e-05	2.6158e-05	1.45199e-07	1.45337e-07	1.4473e-07	1.44844e-07	8.03015e-10	0.00470724	2.60321e-05	2.60376e-05	2.60865e-05	1.44124e-07	2.61806e-05	2.60675e-05	1.44648e-07	2.60559e-05	2.60167e-05	1.43962e-07	1.44642e-07	1.44021e-07	1.44653e-07	7.99181e-10	0.00472709	2.61592e-05	2.61763e-05	2.61529e-05	1.44817e-07	2.62204e-05	2.62801e-05	1.45341e-07	2.61117e-05	2.61679e-05	1.44666e-07	1.44951e-07	1.45195e-07	1.45016e-07	8.02999e-10	0.00471899	2.61186e-05	2.61361e-05	2.60701e-05	1.44537e-07	2.6108e-05	2.6178e-05	1.44633e-07	2.61072e-05	2.61128e-05	1.44503e-07	1.44565e-07	1.44826e-07	1.44327e-07	8.00161e-10	2.61972e-05	2.61088e-05	1.44876e-07	2.62808e-05	2.61586e-05	1.45204e-07	1.45346e-07	1.44733e-07	1.44851e-07	8.03049e-10	2.60763e-05	2.60724e-05	1.44275e-07	2.61684e-05	2.61005e-05	1.44584e-07	1.4467e-07	1.44454e-07	1.44175e-07	7.99319e-10	1.44753e-07	1.44329e-07	1.44963e-07	8.00906e-10	1.45198e-07	1.44524e-07	1.45203e-07	8.02241e-10	1.45018e-07	1.44407e-07	1.44796e-07	8.01256e-10	8.03011e-10	7.99634e-10	8.03053e-10	8.00298e-10	4.4368e-12	0.442717	0.0329459	0.0329341	0.0329196	0.0329885	0.032907	0.0329771	0.0328989	0.0329024	0.0330593	0.0329267	0.0329183	0.0329574	0.0329026	0.0329906	0.032931	0.00244996	0.00245108	0.00244848	0.00244807	0.00245125	0.00245298	0.00245719	0.002457	0.00244958	0.00244902	0.00245212	0.00245231	0.0024489	0.00245211	0.00244631	0.00245723	0.00244969	0.0024472	0.00245291	0.00244821	0.00245378	0.00245727	0.00245418	0.00244682	0.00245247	0.000182194	0.000182621	0.000182275	0.000182381	0.00018264	0.000182415	0.000182623	0.000182075	0.000182627	0.000182322	1.3574e-05	-2.39503	#N/A	#N/A	#N/A	#N/A	#N/A	-2.39503	#N/A	#N/A	#N/A	#N/A	#N/A	-2.39503	#N/A	#N/A	#N/A	#N/A	#N/A	-2.39503	#N/A	#N/A	#N/A	#N/A	#N/A	-2.39503	#N/A	#N/A	#N/A	#N/A	#N/A	1	0.851411	1	0.442717	0.0254484
		ENSMUSG00000103884	0.850763	0.00471298	0.00471647	0.00470647	0.00469975	0.00489913	0.00472689	2.6128e-05	0.00472162	2.60739e-05	0.00471802	2.60918e-05	0.00470674	2.60349e-05	0.00471264	2.60544e-05	0.00470521	2.59991e-05	0.0047414	2.7161e-05	0.00479533	2.71029e-05	0.00478886	2.71383e-05	0.00480546	2.70635e-05	0.00473289	2.61385e-05	2.61761e-05	2.61516e-05	1.4455e-07	0.00472096	2.61051e-05	2.60932e-05	2.61115e-05	1.44333e-07	0.00471603	2.60658e-05	2.60382e-05	2.60826e-05	1.44034e-07	0.00471632	2.60846e-05	2.60697e-05	2.60626e-05	1.44134e-07	0.00472773	2.65846e-05	2.62316e-05	2.71719e-05	1.5026e-07	0.00475976	2.656e-05	2.64895e-05	2.71893e-05	1.50142e-07	0.00472037	2.62645e-05	2.65476e-05	2.72229e-05	1.50457e-07	0.00475712	2.66241e-05	2.64545e-05	2.71022e-05	1.49914e-07	0.00473033	2.66417e-05	2.61919e-05	2.71384e-05	1.50041e-07	0.00476384	2.65873e-05	2.64912e-05	2.70953e-05	1.4972e-07	0.00472785	2.61272e-05	2.61447e-05	2.61428e-05	1.44504e-07	2.61172e-05	2.61523e-05	1.44418e-07	2.61019e-05	2.61445e-05	1.44389e-07	1.44351e-07	1.44598e-07	1.44462e-07	7.98498e-10	0.00472	2.61875e-05	2.63865e-05	2.66374e-05	1.47245e-07	2.61131e-05	2.63158e-05	1.45315e-07	2.65519e-05	2.72583e-05	1.50528e-07	1.46848e-07	1.50741e-07	1.50615e-07	8.32404e-10	0.00471615	2.62055e-05	2.63724e-05	2.67064e-05	1.47606e-07	2.60757e-05	2.62295e-05	1.45085e-07	2.65295e-05	2.7187e-05	1.50322e-07	1.46653e-07	1.50255e-07	1.5038e-07	8.31132e-10	0.00474333	2.63896e-05	2.63161e-05	2.66759e-05	1.47313e-07	2.62944e-05	2.65287e-05	1.46725e-07	2.64835e-05	2.71565e-05	1.50093e-07	1.46331e-07	1.49936e-07	1.50196e-07	8.29393e-10	0.00472205	2.64102e-05	2.61707e-05	2.66554e-05	1.47401e-07	2.61169e-05	2.65654e-05	1.46862e-07	2.62234e-05	2.7161e-05	1.50216e-07	1.44904e-07	1.5013e-07	1.50099e-07	8.3005e-10	0.00471681	2.6158e-05	2.62958e-05	2.64674e-05	1.46302e-07	2.60904e-05	2.62561e-05	1.44991e-07	2.63801e-05	2.67438e-05	1.47694e-07	1.45891e-07	1.47894e-07	1.47773e-07	8.16717e-10	2.60741e-05	2.61546e-05	1.44664e-07	2.63683e-05	2.66083e-05	1.4713e-07	1.45767e-07	1.4707e-07	1.47152e-07	8.13422e-10	2.61057e-05	2.62833e-05	1.45264e-07	2.65459e-05	2.72277e-05	1.50457e-07	1.46813e-07	1.50557e-07	1.50562e-07	8.32124e-10	1.4425e-07	1.45115e-07	1.45368e-07	8.02717e-10	1.46743e-07	1.50407e-07	1.506e-07	8.31626e-10	1.46674e-07	1.50316e-07	1.50575e-07	8.31517e-10	8.11203e-10	8.3125e-10	8.32698e-10	8.31999e-10	4.59822e-12	0.441207	0.0329913	0.032878	0.032801	0.0328621	0.033137	0.0328719	0.0328212	0.0331133	0.0329924	0.0328149	0.0330479	0.0333967	0.033031	0.0329364	0.0335013	0.00246391	0.00245227	0.00246159	0.0024438	0.00245706	0.0024626	0.00248381	0.00245233	0.00248248	0.00246087	0.00249446	0.00244995	0.00249063	0.00244261	0.0024631	0.00245332	0.00249826	0.00246506	0.00248297	0.0024956	0.00245538	0.00249073	0.00244909	0.00249395	0.00249013	0.000183288	0.000184623	0.000185556	0.000183179	0.000185802	0.000185478	0.000182356	0.000185701	0.000185139	0.000185745	1.38109e-05	-2.36026	#N/A	#N/A	#N/A	#N/A	#N/A	-2.36026	#N/A	#N/A	#N/A	#N/A	#N/A	-2.36026	#N/A	#N/A	#N/A	#N/A	#N/A	-2.36026	#N/A	#N/A	#N/A	#N/A	#N/A	-2.36026	#N/A	#N/A	#N/A	#N/A	#N/A	1	0.850763	1	0.441207	0.305077
		ENSMUSG00000084353	0.849592	0.00487811	0.00474493	0.00483548	0.00473189	0.00469377	0.00475936	2.72395e-05	0.00500069	2.77765e-05	0.00470211	2.70044e-05	0.00477505	2.71694e-05	0.00471761	2.64252e-05	0.004813	2.69369e-05	0.00472466	2.62144e-05	0.00476691	2.67147e-05	0.00480209	2.69506e-05	0.00471598	2.61424e-05	0.00480474	2.70026e-05	2.79244e-05	2.70953e-05	1.55096e-07	0.00470946	2.70882e-05	2.66666e-05	2.6512e-05	1.51703e-07	0.00490389	2.76307e-05	2.71849e-05	2.78605e-05	1.54735e-07	0.0047218	2.68772e-05	2.68516e-05	2.61904e-05	1.50421e-07	0.00469972	2.6622e-05	2.68895e-05	2.59779e-05	1.49192e-07	0.0049047	2.73761e-05	2.73393e-05	2.76277e-05	1.5346e-07	0.00473707	2.71248e-05	2.68182e-05	2.62944e-05	1.50493e-07	0.00475479	2.70813e-05	2.67472e-05	2.63807e-05	1.50106e-07	0.00471251	2.63376e-05	2.63135e-05	2.60636e-05	1.45992e-07	0.00477902	2.68442e-05	2.65523e-05	2.65904e-05	1.48819e-07	0.00477395	2.71101e-05	2.73843e-05	2.69651e-05	1.54274e-07	2.68071e-05	2.77706e-05	1.54249e-07	2.64299e-05	2.67692e-05	1.50404e-07	1.51808e-07	1.55565e-07	1.50964e-07	8.63935e-10	0.00477783	2.6987e-05	2.739e-05	2.67075e-05	1.52864e-07	2.69653e-05	2.78061e-05	1.54445e-07	2.65797e-05	2.65451e-05	1.49184e-07	1.52673e-07	1.54276e-07	1.49696e-07	8.56879e-10	0.00470625	2.70612e-05	2.65537e-05	2.64222e-05	1.51218e-07	2.63854e-05	2.65535e-05	1.51071e-07	2.6665e-05	2.60185e-05	1.49658e-07	1.49363e-07	1.47325e-07	1.46473e-07	8.38131e-10	0.00485771	2.74384e-05	2.70661e-05	2.77649e-05	1.54222e-07	2.73241e-05	2.67958e-05	1.5249e-07	2.72067e-05	2.70925e-05	1.52653e-07	1.52307e-07	1.50188e-07	1.53923e-07	8.54883e-10	0.0047165	2.66885e-05	2.68224e-05	2.61017e-05	1.4991e-07	2.61766e-05	2.64701e-05	1.48276e-07	2.67639e-05	2.60866e-05	1.48488e-07	1.49787e-07	1.48348e-07	1.44695e-07	8.31031e-10	0.00475982	2.70812e-05	2.71273e-05	2.67745e-05	1.53206e-07	2.67877e-05	2.77413e-05	1.54095e-07	2.63168e-05	2.66761e-05	1.49913e-07	1.51146e-07	1.55038e-07	1.50441e-07	8.61105e-10	2.66162e-05	2.64157e-05	1.50314e-07	2.72361e-05	2.64256e-05	1.52022e-07	1.52578e-07	1.49639e-07	1.48788e-07	8.51418e-10	2.68383e-05	2.72686e-05	1.53632e-07	2.66895e-05	2.63747e-05	1.49778e-07	1.51924e-07	1.5129e-07	1.48975e-07	8.52328e-10	1.50226e-07	1.51166e-07	1.54911e-07	8.60341e-10	1.51816e-07	1.48102e-07	1.53427e-07	8.52201e-10	1.48055e-07	1.46017e-07	1.47893e-07	8.30957e-10	8.50473e-10	8.38692e-10	8.59459e-10	8.34042e-10	4.77308e-12	0.433962	0.0334926	0.0322697	0.0325493	0.033484	0.0328291	0.0324568	0.0325972	0.0357318	0.0329013	0.0324959	0.0323487	0.0353256	0.0342798	0.0323921	0.0348965	0.00248893	0.00249536	0.00249106	0.00242591	0.0024114	0.00265615	0.0026441	0.002489	0.00269002	0.00257766	0.00263959	0.00241478	0.00261579	0.00249351	0.00266081	0.00244912	0.00266676	0.00244518	0.00263771	0.00259581	0.00257222	0.00259605	0.00248972	0.00272707	0.00263306	0.000185394	0.000199966	0.000196712	0.000197794	0.0001996	0.000202724	0.000185292	0.000202985	0.000196239	0.000199091	1.50894e-05	-2.01263	#N/A	#N/A	#N/A	#N/A	#N/A	-2.01263	#N/A	#N/A	#N/A	#N/A	#N/A	-2.01263	#N/A	#N/A	#N/A	#N/A	#N/A	-2.01263	#N/A	#N/A	#N/A	#N/A	#N/A	-2.01263	#N/A	#N/A	#N/A	#N/A	#N/A	1	0.849592	1	0.433962	0.0126475
ENSMUSG00000103933	Gm36964	ENSMUSG00000103933	0.759031	0.00503184	0.00558648	0.00780804	0.015631	0.00643311	0.00432793	3.72469e-05	0.00547899	5.23571e-05	0.00643573	5.7971e-05	0.0130185	0.000103772	0.0077487	0.000115548	0.00527932	0.000162393	0.00602039	4.75413e-05	0.00421439	6.66784e-05	0.00637268	4.27068e-05	0.021539	0.000136219	0.00472416	4.30945e-05	4.05967e-05	4.44383e-05	3.91154e-07	0.00742179	5.14136e-05	9.64864e-05	8.8854e-05	7.71814e-07	0.00622038	3.4876e-05	0.000135792	0.000114544	1.09129e-06	0.00442678	3.87839e-05	8.01102e-05	0.000133794	1.21161e-06	0.00454862	3.10271e-05	6.22023e-05	5.48889e-05	4.97181e-07	0.00449859	2.79579e-05	6.62537e-05	4.66683e-05	4.47826e-07	0.00533873	3.99328e-05	4.71741e-05	3.66752e-05	3.17455e-07	0.0183253	0.000143542	0.00013219	0.00011219	9.05762e-07	0.0118903	0.000160192	0.00012609	6.65665e-05	1.01139e-06	0.00678843	0.000226266	8.66775e-05	4.49413e-05	1.42675e-06	0.00470638	2.92914e-05	4.58855e-05	3.00973e-05	2.57672e-07	7.64816e-05	5.62954e-05	5.37868e-07	0.000111741	9.81511e-05	8.97879e-07	1.01572e-06	8.53006e-07	9.21362e-07	8.1967e-09	0.0042158	3.01876e-05	3.31972e-05	2.40272e-05	2.07021e-07	5.48946e-05	4.35616e-05	4.17373e-07	5.45068e-05	4.01581e-05	3.68128e-07	4.94928e-07	3.47259e-07	3.79427e-07	3.36046e-09	0.0109564	7.89416e-05	0.000136349	0.000122438	1.07425e-06	0.000110302	0.000104326	8.37591e-07	6.53562e-05	6.34522e-05	4.42331e-07	9.83003e-07	8.35095e-07	7.74194e-07	6.76721e-09	0.00762073	4.48803e-05	0.000192501	0.000158852	1.52662e-06	9.27092e-05	7.22622e-05	5.75802e-07	4.4247e-05	5.2984e-05	2.97288e-07	1.38841e-06	1.17958e-06	1.00383e-06	9.60506e-09	0.00555269	4.99878e-05	0.000123697	0.000186066	1.69882e-06	9.38642e-05	4.29954e-05	6.40913e-07	4.19895e-05	3.75948e-05	3.31499e-07	1.31605e-06	6.93605e-07	1.17393e-06	1.06943e-08	0.00583554	3.6691e-05	5.62859e-05	3.86877e-05	3.32386e-07	0.000113599	8.6761e-05	8.31062e-07	0.000158205	0.0001357	1.25368e-06	1.44579e-06	1.19036e-06	1.28378e-06	1.15404e-08	8.68239e-05	7.81625e-05	6.23856e-07	4.59442e-05	4.11868e-05	2.85471e-07	6.87239e-07	5.35731e-07	4.92665e-07	4.28391e-09	3.71694e-05	4.94842e-05	2.77528e-07	3.71384e-05	3.99552e-05	2.49099e-07	3.26914e-07	3.92464e-07	2.56168e-07	2.20562e-09	1.14516e-06	1.0932e-06	9.26452e-07	8.85032e-09	6.83064e-07	6.58919e-07	4.86154e-07	4.66477e-09	1.14174e-06	9.69379e-07	8.58245e-07	7.89225e-09	1.04248e-08	8.8634e-09	7.50983e-09	8.09343e-09	7.24889e-11	0.339662	0.0287449	0.0453996	0.046081	0.0258343	0.0598237	0.0281011	0.0252707	0.0299784	0.0450552	0.0317831	0.0279494	0.0793238	0.0262015	0.025896	0.0342832	0.00468774	0.00354401	0.00221468	0.00486386	0.00337566	0.00227627	0.00590911	0.00389535	0.00673562	0.00244478	0.00269581	0.00347187	0.00387542	0.00343003	0.0034766	0.00434194	0.00604936	0.00542626	0.00652359	0.0046275	0.00208975	0.0035621	0.00194158	0.00265759	0.00254829	0.000425348	0.000511444	0.000362612	0.000263584	0.000450676	0.000201984	0.000374458	0.000513401	0.000308455	0.000497002	3.89672e-05	1.27928	#N/A	#N/A	#N/A	#N/A	#N/A	1.27928	#N/A	#N/A	#N/A	#N/A	#N/A	1.27928	#N/A	#N/A	#N/A	#N/A	#N/A	1.27928	#N/A	#N/A	#N/A	#N/A	#N/A	1.27928	#N/A	#N/A	#N/A	#N/A	#N/A	1	0.759031	1	0.339662	0.0127912	ENSMUSG00000103933
ENSMUSG00000076135	Gm24276	ENSMUSG00000076135	0.203296	0.00227642	0.244736	0.00218256	0.00128071	0.00119717	0.187949	0.00275627	0.00285025	2.45075e-05	0.0250332	0.00263348	0.00178107	1.44102e-05	0.0155186	0.0015499	0.00226412	1.37577e-05	0.0203116	0.00143629	0.00138014	1.28477e-05	0.00166828	1.33756e-05	0.00113725	7.53194e-06	0.0486357	0.000286314	0.0034872	0.00203141	2.97483e-05	0.0297399	0.00017089	0.00215848	0.00119878	1.75425e-05	0.00286324	2.55649e-05	1.9149e-05	1.8049e-05	1.55243e-07	0.0128621	0.00275163	0.000166427	0.000158594	1.66888e-05	0.00975672	0.00166778	0.000218197	0.000146921	1.54488e-05	0.00192304	1.55179e-05	1.79218e-05	1.67392e-05	1.4394e-07	0.0371185	0.000228498	0.00200103	0.0010999	1.61398e-05	0.00146526	1.27486e-05	1.0519e-05	1.04833e-05	8.45557e-08	0.00689452	0.0013711	0.000128028	9.16997e-05	9.08372e-06	0.00156352	1.2211e-05	8.70765e-06	1.33053e-05	8.0878e-08	0.0242757	0.000144499	0.00350644	0.00213734	3.12505e-05	0.000319985	0.000215305	1.83744e-06	0.000221979	0.000310037	1.82318e-06	2.3263e-05	2.22049e-05	1.29672e-05	1.89482e-07	0.0199031	0.000111207	0.00233849	0.00128903	1.88628e-05	0.000399919	0.000286657	2.46168e-06	0.0002063	0.000284666	1.67658e-06	2.15459e-05	2.04093e-05	1.18827e-05	1.7412e-07	0.0136312	7.62632e-05	0.0017644	0.00105501	1.54629e-05	0.000235258	0.000178646	1.44714e-06	0.000126454	0.000175245	1.00755e-06	1.26836e-05	1.26605e-05	7.00571e-06	1.0258e-07	0.00202027	1.76277e-05	1.57379e-05	1.59628e-05	1.37274e-07	1.21632e-05	1.21047e-05	9.83882e-08	1.86074e-05	1.68211e-05	1.49902e-07	1.13072e-07	1.12665e-07	1.05857e-07	9.10543e-10	0.00681637	0.00189729	7.39337e-05	0.000140241	1.47564e-05	6.17034e-05	0.000104917	1.0579e-05	0.000226545	7.57345e-05	1.61151e-05	1.37616e-06	9.83038e-07	9.29531e-07	9.77691e-08	0.01281	7.66174e-05	0.00246185	0.00147124	2.15175e-05	0.000146499	9.57063e-05	8.19943e-07	0.000181128	0.000272943	1.60629e-06	1.89959e-05	1.95651e-05	1.14059e-05	1.66931e-07	0.000126459	8.6247e-05	7.06818e-07	0.000145297	0.000202018	1.15981e-06	1.48717e-05	1.47268e-05	8.23638e-06	1.20259e-07	0.000417725	0.000287813	2.5695e-06	0.00010543	0.000142649	8.4896e-07	2.25292e-05	2.05287e-05	1.24826e-05	1.82613e-07	2.53646e-06	1.92197e-06	1.81618e-06	1.56013e-08	1.35685e-06	1.88476e-06	1.26863e-06	1.08289e-08	1.30819e-06	1.30208e-06	1.81207e-06	1.0661e-08	1.36665e-07	1.3639e-07	1.29779e-07	7.57461e-08	1.1075e-09	0.31322	0.0235592	0.0282363	0.0651193	0.0246527	0.0281495	0.0438958	0.0316488	0.0236017	0.0236509	0.0733157	0.0289897	0.024358	0.0673656	0.0420151	0.0472214	0.00219262	0.00497038	0.00238423	0.00499935	0.00331884	0.0018367	0.00181029	0.0021394	0.0021036	0.00638434	0.00384672	0.00540626	0.00520087	0.00673784	0.00754852	0.00551466	0.00678877	0.00483405	0.00210448	0.0063228	0.00518808	0.00447218	0.00314806	0.00371815	0.00351026	0.000376135	0.000163926	0.000491987	0.000586836	0.000504374	0.000288386	0.000496855	0.000582736	0.000400821	0.000581865	4.52602e-05	0.124998	#N/A	#N/A	#N/A	#N/A	#N/A	0.124998	-0.432783	-1.42296	2.97464	11.8988	16.8722	0.124998	#N/A	#N/A	#N/A	#N/A	#N/A	0.124998	#N/A	#N/A	#N/A	#N/A	#N/A	0.124998	#N/A	#N/A	#N/A	#N/A	#N/A	3	0.244736	1	0.31322	0.0308231	ENSMUSG00000076135
		ENSMUSG00000086195	0.851664	0.00470544	0.0047054	0.0047245	0.00470539	0.00470534	0.00470533	2.59973e-05	0.0047135	2.61026e-05	0.00471757	2.61024e-05	0.00470547	2.59972e-05	0.00470531	2.5997e-05	0.00471496	2.61024e-05	0.00470534	2.59968e-05	0.00471444	2.61022e-05	0.00470543	2.5997e-05	0.00470539	2.59967e-05	0.00471204	2.60644e-05	2.60415e-05	2.61022e-05	1.44214e-07	0.00470533	2.59968e-05	2.59975e-05	2.59966e-05	1.43633e-07	0.00471037	2.605e-05	2.61028e-05	2.60416e-05	1.44214e-07	0.00471319	2.60498e-05	2.61021e-05	2.60642e-05	1.44213e-07	0.00471283	2.60469e-05	2.61022e-05	2.6064e-05	1.44213e-07	0.00470998	2.60472e-05	2.61026e-05	2.60415e-05	1.44214e-07	0.00470535	2.5997e-05	2.59973e-05	2.59964e-05	1.43632e-07	0.00470547	2.59973e-05	2.59972e-05	2.59971e-05	1.43632e-07	0.00470532	2.5997e-05	2.59967e-05	2.59963e-05	1.4363e-07	0.00471114	2.61024e-05	2.60468e-05	2.60496e-05	1.44212e-07	0.00471003	2.60402e-05	2.60244e-05	2.60495e-05	1.43924e-07	2.61022e-05	2.60413e-05	1.44213e-07	2.60646e-05	2.60336e-05	1.44004e-07	1.44215e-07	1.43877e-07	1.44212e-07	7.96771e-10	0.00470974	2.60384e-05	2.60222e-05	2.60467e-05	1.43909e-07	2.61023e-05	2.60414e-05	1.44213e-07	2.60644e-05	2.60334e-05	1.44003e-07	1.44214e-07	1.43876e-07	1.44211e-07	7.96767e-10	0.00470536	2.59969e-05	2.59975e-05	2.59967e-05	1.43633e-07	2.59967e-05	2.59971e-05	1.43632e-07	2.59968e-05	2.59964e-05	1.43629e-07	1.43633e-07	1.43633e-07	1.43628e-07	7.93557e-10	0.00470854	2.6029e-05	2.61028e-05	2.60417e-05	1.44215e-07	2.60222e-05	2.60473e-05	1.43908e-07	2.605e-05	2.60243e-05	1.43923e-07	1.44214e-07	1.44214e-07	1.43877e-07	7.96766e-10	0.00471068	2.60288e-05	2.61022e-05	2.60642e-05	1.44214e-07	2.6038e-05	2.60465e-05	1.43907e-07	2.60495e-05	2.60398e-05	1.43922e-07	1.44212e-07	1.44211e-07	1.44002e-07	7.96761e-10	0.00470861	2.60264e-05	2.60143e-05	2.60284e-05	1.43809e-07	2.61023e-05	2.60414e-05	1.44213e-07	2.60646e-05	2.60337e-05	1.44004e-07	1.44215e-07	1.43878e-07	1.44212e-07	7.96773e-10	2.60209e-05	2.60385e-05	1.4386e-07	2.60219e-05	2.60467e-05	1.43907e-07	1.4377e-07	1.43909e-07	1.43905e-07	7.95083e-10	2.60496e-05	2.60242e-05	1.43923e-07	2.60403e-05	2.60224e-05	1.43869e-07	1.43925e-07	1.43782e-07	1.43921e-07	7.95165e-10	1.44213e-07	1.44214e-07	1.43876e-07	7.96765e-10	1.44213e-07	1.44212e-07	1.43875e-07	7.96757e-10	1.44004e-07	1.44004e-07	1.43833e-07	7.95605e-10	7.96771e-10	7.96772e-10	7.94903e-10	7.96754e-10	4.40206e-12	0.442923	0.0329281	0.0329195	0.0329702	0.0329307	0.0329264	0.032936	0.0329534	0.0329413	0.0329299	0.0329302	0.0329355	0.0329448	0.0329196	0.0329314	0.032923	0.0024474	0.00245065	0.00244939	0.00245067	0.00244813	0.00244849	0.00244877	0.00244766	0.00244877	0.00244768	0.00244775	0.00244768	0.0024469	0.00245065	0.00245066	0.00245065	0.00245064	0.00245065	0.00244876	0.00244767	0.00244811	0.0024481	0.00244939	0.00244938	0.00244805	0.000182156	0.000182015	0.000181934	0.000182156	0.000182155	0.00018206	0.000182156	0.000182156	0.000181967	0.000182155	1.35395e-05	-2.42979	#N/A	#N/A	#N/A	#N/A	#N/A	-2.42979	#N/A	#N/A	#N/A	#N/A	#N/A	-2.42979	#N/A	#N/A	#N/A	#N/A	#N/A	-2.42979	#N/A	#N/A	#N/A	#N/A	#N/A	-2.42979	#N/A	#N/A	#N/A	#N/A	#N/A	1	0.851664	1	0.442923	0.00966653
		ENSMUSG00000104504	0.851556	0.00470479	0.00471682	0.00474332	0.00470473	0.00470474	0.00471082	2.60604e-05	0.00472932	2.62061e-05	0.0047091	2.6271e-05	0.00470483	2.59933e-05	0.00470873	2.606e-05	0.00472852	2.62058e-05	0.00471081	2.60599e-05	0.00472508	2.62062e-05	0.00470479	2.59934e-05	0.00470477	2.59931e-05	0.00470851	2.60172e-05	2.61931e-05	2.62376e-05	1.45144e-07	0.00470721	2.60157e-05	2.60606e-05	2.6027e-05	1.43981e-07	0.00472311	2.61242e-05	2.62062e-05	2.61283e-05	1.44783e-07	0.00470906	2.61911e-05	2.62285e-05	2.60169e-05	1.45143e-07	0.00470769	2.61712e-05	2.62391e-05	2.60172e-05	1.45144e-07	0.00472057	2.61053e-05	2.6206e-05	2.61288e-05	1.44785e-07	0.00470871	2.60271e-05	2.60603e-05	2.60268e-05	1.4398e-07	0.00470483	2.59935e-05	2.59933e-05	2.59936e-05	1.4361e-07	0.00470751	2.60601e-05	2.60266e-05	2.60151e-05	1.43978e-07	0.00472096	2.62061e-05	2.61053e-05	2.61246e-05	1.44784e-07	0.0047086	2.60169e-05	2.61604e-05	2.61583e-05	1.44702e-07	2.62192e-05	2.61516e-05	1.44909e-07	2.60174e-05	2.60136e-05	1.4374e-07	1.45145e-07	1.44711e-07	1.44958e-07	8.01894e-10	0.00470748	2.60094e-05	2.61458e-05	2.6138e-05	1.44593e-07	2.62268e-05	2.61616e-05	1.44967e-07	2.60172e-05	2.60139e-05	1.43742e-07	1.45144e-07	1.44713e-07	1.44959e-07	8.01902e-10	0.00470666	2.60089e-05	2.60606e-05	2.60271e-05	1.43982e-07	2.60152e-05	2.60273e-05	1.43796e-07	2.60154e-05	2.60067e-05	1.43733e-07	1.43981e-07	1.43982e-07	1.43796e-07	7.95478e-10	0.00471837	2.60825e-05	2.62062e-05	2.61286e-05	1.44784e-07	2.60802e-05	2.61056e-05	1.44227e-07	2.61246e-05	2.60946e-05	1.44334e-07	1.44783e-07	1.44786e-07	1.44355e-07	7.99906e-10	0.00470799	2.61494e-05	2.62218e-05	2.60172e-05	1.45144e-07	2.60092e-05	2.61274e-05	1.44593e-07	2.61576e-05	2.6017e-05	1.44703e-07	1.44965e-07	1.44909e-07	1.4374e-07	8.01895e-10	0.00470778	2.60111e-05	2.61345e-05	2.61166e-05	1.44472e-07	2.62164e-05	2.61449e-05	1.44872e-07	2.60174e-05	2.60138e-05	1.43742e-07	1.45145e-07	1.44712e-07	1.4496e-07	8.01902e-10	2.6008e-05	2.60096e-05	1.43698e-07	2.61029e-05	2.61186e-05	1.44351e-07	1.44451e-07	1.44595e-07	1.4441e-07	7.98858e-10	2.61464e-05	2.61276e-05	1.44517e-07	2.60171e-05	2.60144e-05	1.43741e-07	1.44704e-07	1.44533e-07	1.44522e-07	7.99466e-10	1.44898e-07	1.44968e-07	1.44536e-07	8.00914e-10	1.44908e-07	1.44858e-07	1.44484e-07	8.00604e-10	1.4374e-07	1.43743e-07	1.43722e-07	7.94147e-10	8.01894e-10	8.01908e-10	7.99507e-10	8.00878e-10	4.43036e-12	0.44276	0.032933	0.0329322	0.0329798	0.0329424	0.0329083	0.0329176	0.0330411	0.0329824	0.0329095	0.032909	0.0329694	0.032928	0.0329027	0.0329544	0.0329203	0.00244885	0.00245189	0.00245591	0.00245565	0.00245047	0.00245155	0.00244834	0.0024494	0.0024516	0.00244722	0.00244944	0.00244951	0.00244791	0.00245217	0.00245331	0.00245227	0.00245141	0.00245277	0.00244878	0.00244666	0.00244812	0.0024471	0.0024559	0.00245587	0.00245054	0.000182526	0.000182225	0.000182068	0.000182352	0.000182273	0.000182543	0.000182526	0.000182524	0.000182138	0.00018231	1.35668e-05	-2.39503	#N/A	#N/A	#N/A	#N/A	#N/A	-2.39503	#N/A	#N/A	#N/A	#N/A	#N/A	-2.39503	#N/A	#N/A	#N/A	#N/A	#N/A	-2.39503	#N/A	#N/A	#N/A	#N/A	#N/A	-2.39503	#N/A	#N/A	#N/A	#N/A	#N/A	1	0.851556	1	0.44276	0.031689
		ENSMUSG00000066693	0.849279	0.00469315	0.00480574	0.00469176	0.00485952	0.00469982	0.00474212	2.65573e-05	0.00469192	2.59268e-05	0.00476394	2.65485e-05	0.00476973	2.68523e-05	0.00496597	2.74957e-05	0.00479492	2.68468e-05	0.00478464	2.65944e-05	0.00469969	2.59637e-05	0.00469302	2.59714e-05	0.00481404	2.68919e-05	0.00473426	2.63257e-05	2.65492e-05	2.61978e-05	1.46711e-07	0.00486671	2.74415e-05	2.69864e-05	2.71375e-05	1.51936e-07	0.00475284	2.64959e-05	2.63509e-05	2.68477e-05	1.48347e-07	0.00489696	2.71316e-05	2.74339e-05	2.72592e-05	1.519e-07	0.00476582	2.65931e-05	2.64322e-05	2.63633e-05	1.46917e-07	0.00469508	2.59705e-05	2.59263e-05	2.59647e-05	1.43477e-07	0.0047463	2.64406e-05	2.65549e-05	2.62423e-05	1.46965e-07	0.00476444	2.66021e-05	2.68537e-05	2.63947e-05	1.48597e-07	0.00492082	2.72398e-05	2.73755e-05	2.74806e-05	1.52157e-07	0.00478682	2.65953e-05	2.6892e-05	2.65345e-05	1.48567e-07	0.00483698	2.70601e-05	2.68919e-05	2.67759e-05	1.49928e-07	2.68862e-05	2.74346e-05	1.51598e-07	2.67557e-05	2.70932e-05	1.50627e-07	1.49087e-07	1.51903e-07	1.49926e-07	8.3937e-10	0.00474143	2.63362e-05	2.65662e-05	2.62422e-05	1.46957e-07	2.62209e-05	2.6433e-05	1.46068e-07	2.63249e-05	2.61989e-05	1.45685e-07	1.46699e-07	1.4692e-07	1.44975e-07	8.11886e-10	0.00485375	2.71927e-05	2.69571e-05	2.68812e-05	1.50529e-07	2.71607e-05	2.68679e-05	1.51272e-07	2.74401e-05	2.69311e-05	1.51856e-07	1.51935e-07	1.49337e-07	1.50175e-07	8.40794e-10	0.00475521	2.64517e-05	2.63215e-05	2.65964e-05	1.46964e-07	2.68667e-05	2.63953e-05	1.48597e-07	2.64965e-05	2.63014e-05	1.46626e-07	1.48357e-07	1.45821e-07	1.48572e-07	8.2094e-10	0.00488113	2.70861e-05	2.71847e-05	2.70047e-05	1.50485e-07	2.72697e-05	2.74795e-05	1.52154e-07	2.70128e-05	2.7099e-05	1.50143e-07	1.51237e-07	1.51814e-07	1.5085e-07	8.40594e-10	0.00483424	2.69731e-05	2.69053e-05	2.67296e-05	1.49679e-07	2.68147e-05	2.71855e-05	1.50224e-07	2.67262e-05	2.68376e-05	1.49227e-07	1.48925e-07	1.50489e-07	1.48508e-07	8.3159e-10	2.71338e-05	2.67653e-05	1.50685e-07	2.74522e-05	2.69313e-05	1.51849e-07	1.52005e-07	1.49337e-07	1.5018e-07	8.40775e-10	2.6799e-05	2.67739e-05	1.49271e-07	2.70595e-05	2.67669e-05	1.49747e-07	1.49922e-07	1.48815e-07	1.48174e-07	8.29684e-10	1.50054e-07	1.48434e-07	1.51242e-07	8.35709e-10	1.51591e-07	1.48782e-07	1.51818e-07	8.38915e-10	1.50634e-07	1.48061e-07	1.49931e-07	8.33556e-10	8.39371e-10	8.25017e-10	8.40615e-10	8.29669e-10	4.64498e-12	0.441509	0.0330161	0.0329274	0.0329716	0.0332199	0.0328215	0.0332761	0.032816	0.0328474	0.0334748	0.032863	0.0329701	0.0330353	0.0328288	0.0330656	0.0328474	0.00245825	0.00247336	0.00245803	0.00245488	0.00247375	0.00247572	0.00248932	0.00249007	0.00245687	0.00245409	0.00246026	0.00245949	0.00244802	0.00247333	0.00245035	0.00248825	0.00245688	0.00245518	0.00247236	0.0024432	0.00248479	0.00249074	0.00247399	0.00244238	0.00246913	0.000183871	0.000185171	0.000182998	0.000184689	0.000185132	0.00018408	0.000185093	0.000182718	0.000185281	0.000183879	1.37715e-05	-2.3255	#N/A	#N/A	#N/A	#N/A	#N/A	-2.3255	#N/A	#N/A	#N/A	#N/A	#N/A	-2.3255	#N/A	#N/A	#N/A	#N/A	#N/A	-2.3255	#N/A	#N/A	#N/A	#N/A	#N/A	-2.3255	#N/A	#N/A	#N/A	#N/A	#N/A	1	0.849279	1	0.441509	0.000445696
		ENSMUSG00000102871	0.850218	0.00469768	0.0049753	0.0046971	0.00469741	0.00469741	0.00484404	2.74898e-05	0.0046975	2.59527e-05	0.00485497	2.74861e-05	0.00469779	2.59544e-05	0.00483642	2.74887e-05	0.00469713	2.59512e-05	0.00484091	2.74881e-05	0.00469726	2.59512e-05	0.00469768	2.59544e-05	0.00469753	2.59529e-05	0.00479843	2.68253e-05	2.74868e-05	2.67609e-05	1.51868e-07	0.0047857	2.67228e-05	2.74901e-05	2.6764e-05	1.51882e-07	0.00469755	2.59529e-05	2.59533e-05	2.59534e-05	1.43387e-07	0.00479558	2.74872e-05	2.67192e-05	2.6824e-05	1.51862e-07	0.00479924	2.74871e-05	2.67437e-05	2.68234e-05	1.51859e-07	0.00469757	2.59536e-05	2.59527e-05	2.59534e-05	1.43387e-07	0.00478941	2.67483e-05	2.74897e-05	2.67633e-05	1.51879e-07	0.00469784	2.59551e-05	2.59544e-05	2.5955e-05	1.43397e-07	0.00478734	2.74889e-05	2.67456e-05	2.67207e-05	1.51873e-07	0.00469731	2.59519e-05	2.59521e-05	2.59514e-05	1.43379e-07	0.00476559	2.64973e-05	2.74879e-05	2.67626e-05	1.51874e-07	2.6439e-05	2.6721e-05	1.47633e-07	2.68257e-05	2.65119e-05	1.48211e-07	1.51869e-07	1.51866e-07	1.47858e-07	8.39077e-10	0.00476865	2.65179e-05	2.74878e-05	2.6762e-05	1.51873e-07	2.64593e-05	2.67454e-05	1.47772e-07	2.68252e-05	2.65113e-05	1.48208e-07	1.51867e-07	1.51862e-07	1.47854e-07	8.39057e-10	0.00475938	2.64523e-05	2.74902e-05	2.67646e-05	1.51883e-07	2.64615e-05	2.67482e-05	1.47782e-07	2.67223e-05	2.64408e-05	1.47641e-07	1.51882e-07	1.5188e-07	1.47872e-07	8.39138e-10	0.00469765	2.59538e-05	2.59535e-05	2.59541e-05	1.43391e-07	2.59538e-05	2.59542e-05	1.43392e-07	2.59529e-05	2.59537e-05	1.43388e-07	1.43387e-07	1.4339e-07	1.43391e-07	7.92206e-10	0.00476792	2.74878e-05	2.64482e-05	2.68242e-05	1.51863e-07	2.65156e-05	2.672e-05	1.51867e-07	2.67439e-05	2.64952e-05	1.51865e-07	1.47757e-07	1.47621e-07	1.48201e-07	8.39026e-10	0.00474857	2.63449e-05	2.74886e-05	2.67634e-05	1.51877e-07	2.62937e-05	2.64504e-05	1.46138e-07	2.68259e-05	2.65124e-05	1.48213e-07	1.5187e-07	1.51867e-07	1.47862e-07	8.39081e-10	2.63469e-05	2.65181e-05	1.4651e-07	2.67213e-05	2.64399e-05	1.47637e-07	1.51871e-07	1.51875e-07	1.47864e-07	8.39106e-10	2.646e-05	2.67458e-05	1.47772e-07	2.64969e-05	2.63297e-05	1.46395e-07	1.51873e-07	1.51868e-07	1.47864e-07	8.39091e-10	1.46188e-07	1.47771e-07	1.47766e-07	8.16424e-10	1.4763e-07	1.46074e-07	1.47631e-07	8.15656e-10	1.48211e-07	1.4821e-07	1.46478e-07	8.18856e-10	8.39074e-10	8.39066e-10	8.39047e-10	8.16918e-10	4.63583e-12	0.440545	0.0328274	0.0338968	0.0327976	0.0328489	0.0332086	0.0329232	0.0332331	0.0329869	0.0331337	0.032958	0.0329755	0.0329039	0.0332066	0.032937	0.0328098	0.00251948	0.00244705	0.00247018	0.00251946	0.00251952	0.00245188	0.0024627	0.00251943	0.00251934	0.00246821	0.00244814	0.00251953	0.00251948	0.00244955	0.00246805	0.00246273	0.0024457	0.00246828	0.00246819	0.00246834	0.00246812	0.0024628	0.00247014	0.0024701	0.00245096	0.000187268	0.00018726	0.000187269	0.000183447	0.000183049	0.0001836	0.000187265	0.000187261	0.000187267	0.000183458	1.39189e-05	-2.42979	#N/A	#N/A	#N/A	#N/A	#N/A	-2.42979	#N/A	#N/A	#N/A	#N/A	#N/A	-2.42979	#N/A	#N/A	#N/A	#N/A	#N/A	-2.42979	#N/A	#N/A	#N/A	#N/A	#N/A	-2.42979	#N/A	#N/A	#N/A	#N/A	#N/A	1	0.850218	1	0.440545	0.288606
		ENSMUSG00000101571	0.777929	0.00751248	0.00513513	0.00608365	0.00447486	0.00524272	0.00560273	5.04924e-05	0.00895664	5.9115e-05	0.00638416	4.02417e-05	0.00613137	4.32621e-05	0.00501247	2.9543e-05	0.00596921	3.49923e-05	0.00576654	3.46376e-05	0.00744002	4.107e-05	0.00770376	5.08237e-05	0.00530538	3.01555e-05	0.00772392	6.25327e-05	6.02044e-05	4.40316e-05	3.97968e-07	0.00571398	4.90766e-05	4.09607e-05	3.222e-05	2.90799e-07	0.00824604	5.79708e-05	4.83108e-05	5.14942e-05	3.40459e-07	0.00640373	3.94615e-05	3.92706e-05	3.67331e-05	2.31503e-07	0.00772879	4.92273e-05	4.52687e-05	4.31088e-05	2.71902e-07	0.0104546	7.24438e-05	6.07124e-05	6.06445e-05	4.00654e-07	0.00683757	5.67051e-05	5.16645e-05	3.784e-05	3.41912e-07	0.00717931	5.14748e-05	4.42506e-05	4.13935e-05	2.92679e-07	0.00582256	3.50481e-05	3.31938e-05	3.37944e-05	1.99263e-07	0.00731283	4.15444e-05	4.27968e-05	4.02826e-05	2.36221e-07	0.00774843	6.26981e-05	5.52656e-05	4.30924e-05	3.89934e-07	4.49187e-05	5.83658e-05	3.86716e-07	5.08968e-05	4.44124e-05	3.60344e-07	3.23335e-07	3.46199e-07	2.53231e-07	2.29237e-09	0.00951449	7.59509e-05	7.0217e-05	5.38882e-05	4.88008e-07	5.38427e-05	6.75356e-05	4.4758e-07	6.40187e-05	5.2263e-05	4.23976e-07	4.07719e-07	4.08003e-07	2.97906e-07	2.69973e-09	0.00691602	5.71797e-05	4.79856e-05	3.82438e-05	3.46262e-07	3.93007e-05	4.5968e-05	3.26883e-07	5.00437e-05	3.85666e-05	3.32189e-07	2.9681e-07	2.76793e-07	2.17601e-07	1.9692e-09	0.00990134	7.12483e-05	5.66137e-05	6.12283e-05	4.0571e-07	6.00511e-05	5.91066e-05	4.17282e-07	5.9181e-05	5.57755e-05	3.92839e-07	3.48781e-07	3.26751e-07	3.48666e-07	2.30755e-09	0.0077488	4.83753e-05	4.56842e-05	4.36248e-05	2.75032e-07	4.44884e-05	4.8035e-05	2.83219e-07	4.44381e-05	4.32274e-05	2.66547e-07	2.60581e-07	2.65225e-07	2.48031e-07	1.56418e-09	0.0095008	7.61838e-05	6.63768e-05	5.2876e-05	4.79671e-07	5.44597e-05	6.7918e-05	4.51157e-07	5.96251e-05	5.27879e-05	4.29736e-07	3.79079e-07	4.11943e-07	3.01035e-07	2.73381e-09	5.46938e-05	6.17136e-05	4.37876e-07	6.79927e-05	5.49621e-05	4.74213e-07	4.03415e-07	3.958e-07	3.09948e-07	2.8114e-09	5.25995e-05	6.207e-05	4.39595e-07	6.38644e-05	5.24019e-05	4.25017e-07	3.97152e-07	3.7416e-07	2.91465e-07	2.64498e-09	3.0951e-07	3.63356e-07	3.88683e-07	2.58045e-09	3.94929e-07	3.03728e-07	3.95391e-07	2.62256e-09	3.67979e-07	3.44353e-07	3.00509e-07	2.44325e-09	2.34278e-09	2.18894e-09	2.34622e-09	1.71328e-09	1.55516e-11	0.432439	0.0346804	0.034923	0.03247	0.0328842	0.0319056	0.0325728	0.035443	0.0367343	0.0323407	0.0321868	0.0320472	0.0327621	0.0347619	0.0331291	0.0321908	0.0027044	0.00257569	0.00268817	0.00267818	0.00257211	0.00272944	0.00258	0.00261063	0.00279461	0.00266624	0.0025745	0.00260609	0.00263595	0.00245298	0.00273615	0.00246223	0.00243053	0.00239224	0.00244704	0.00238206	0.00257258	0.00242031	0.00262987	0.00274683	0.00243144	0.000202878	0.000207484	0.000201861	0.000203288	0.000191395	0.000204001	0.000198728	0.000207357	0.000195095	0.000181534	1.53936e-05	-1.38829	#N/A	#N/A	#N/A	#N/A	#N/A	-1.38829	#N/A	#N/A	#N/A	#N/A	#N/A	-1.38829	#N/A	#N/A	#N/A	#N/A	#N/A	-1.38829	#N/A	#N/A	#N/A	#N/A	#N/A	-1.38829	#N/A	#N/A	#N/A	#N/A	#N/A	1	0.777929	1	0.432439	0.0219653
		ENSMUSG00000102272	0.851292	0.00474217	0.00471275	0.00473566	0.00472107	0.00474178	0.00474417	2.62517e-05	0.00470328	2.63752e-05	0.00471258	2.6217e-05	0.00474646	2.62979e-05	0.00473047	2.6136e-05	0.00471918	2.6263e-05	0.00470792	2.62507e-05	0.00476425	2.63776e-05	0.00471271	2.64145e-05	0.0047053	2.62972e-05	0.00470617	2.62472e-05	2.60373e-05	2.63867e-05	1.4601e-07	0.00475541	2.63483e-05	2.62761e-05	2.63096e-05	1.4558e-07	0.00471123	2.6289e-05	2.64012e-05	2.60835e-05	1.46265e-07	0.00471651	2.61254e-05	2.63163e-05	2.6135e-05	1.45395e-07	0.00472588	2.63753e-05	2.61893e-05	2.62492e-05	1.4603e-07	0.0047164	2.65355e-05	2.62168e-05	2.6198e-05	1.46911e-07	0.00471065	2.62264e-05	2.60895e-05	2.64261e-05	1.46226e-07	0.00470767	2.62122e-05	2.61355e-05	2.64392e-05	1.46484e-07	0.00470334	2.60484e-05	2.61092e-05	2.63495e-05	1.45582e-07	0.00472565	2.61748e-05	2.64216e-05	2.62859e-05	1.46287e-07	0.00471822	2.62719e-05	2.60813e-05	2.62995e-05	1.4553e-07	2.64511e-05	2.61356e-05	1.46551e-07	2.62731e-05	2.60994e-05	1.45555e-07	1.46158e-07	1.44398e-07	1.46333e-07	8.09708e-10	0.00470541	2.6323e-05	2.61103e-05	2.65472e-05	1.46897e-07	2.62035e-05	2.60107e-05	1.45865e-07	2.60887e-05	2.62143e-05	1.46199e-07	1.45138e-07	1.45033e-07	1.46977e-07	8.13282e-10	0.00471389	2.62e-05	2.60616e-05	2.62229e-05	1.45105e-07	2.6124e-05	2.62501e-05	1.4544e-07	2.61876e-05	2.64892e-05	1.46765e-07	1.44686e-07	1.46367e-07	1.46552e-07	8.10913e-10	0.0047052	2.63251e-05	2.61881e-05	2.59959e-05	1.45786e-07	2.61563e-05	2.6561e-05	1.47155e-07	2.61253e-05	2.62425e-05	1.46431e-07	1.45392e-07	1.4706e-07	1.4529e-07	8.14711e-10	0.00471226	2.61612e-05	2.61644e-05	2.60472e-05	1.44905e-07	2.62087e-05	2.64749e-05	1.46273e-07	2.60985e-05	2.62711e-05	1.4552e-07	1.45241e-07	1.46583e-07	1.45574e-07	8.09864e-10	0.00470405	2.62494e-05	2.60481e-05	2.63354e-05	1.4573e-07	2.6222e-05	2.59853e-05	1.45721e-07	2.60605e-05	2.6012e-05	1.45079e-07	1.44979e-07	1.43913e-07	1.45848e-07	8.07049e-10	2.60952e-05	2.63476e-05	1.45975e-07	2.62092e-05	2.66114e-05	1.47441e-07	1.44804e-07	1.47043e-07	1.47223e-07	8.14632e-10	2.61137e-05	2.6055e-05	1.4539e-07	2.61105e-05	2.62815e-05	1.46336e-07	1.44629e-07	1.45279e-07	1.46492e-07	8.10614e-10	1.45318e-07	1.46008e-07	1.44251e-07	8.08903e-10	1.45687e-07	1.47339e-07	1.45581e-07	8.16301e-10	1.44681e-07	1.46348e-07	1.4538e-07	8.1076e-10	8.04904e-10	8.14132e-10	8.04334e-10	8.15101e-10	4.51017e-12	0.441741	0.0328459	0.0328797	0.0333955	0.032951	0.0329017	0.0331331	0.033049	0.0329791	0.0330517	0.0329403	0.0329735	0.0331375	0.0328943	0.0328597	0.0328422	0.00244585	0.0024826	0.00245675	0.00248214	0.00246252	0.00245227	0.00246395	0.00245653	0.00246282	0.00244847	0.00244245	0.00244894	0.00244549	0.00248335	0.00248237	0.00248395	0.0024831	0.00248211	0.00246347	0.00244868	0.00246349	0.00246408	0.0024581	0.00245711	0.00245224	0.000184512	0.000183129	0.000182029	0.000184588	0.000184632	0.000182709	0.000184621	0.000184548	0.000183143	0.000184604	1.37229e-05	-2.29074	#N/A	#N/A	#N/A	#N/A	#N/A	-2.29074	#N/A	#N/A	#N/A	#N/A	#N/A	-2.29074	#N/A	#N/A	#N/A	#N/A	#N/A	-2.29074	#N/A	#N/A	#N/A	#N/A	#N/A	-2.29074	#N/A	#N/A	#N/A	#N/A	#N/A	1	0.851292	1	0.441741	0.00160422
		ENSMUSG00000103411	0.853955	0.00471975	0.0051403	0.00535197	0.00471823	0.00537858	0.00496853	2.84061e-05	0.00327611	2.95767e-05	0.00485382	3.25319e-05	0.00471829	2.60775e-05	0.00492794	2.83997e-05	0.00327685	2.95699e-05	0.00581496	3.22361e-05	0.00275117	3.34456e-05	0.00524096	2.97215e-05	0.0051963	2.97151e-05	0.0047889	2.68265e-05	1.86638e-05	3.12865e-05	1.79756e-07	0.00486583	2.72331e-05	2.84012e-05	2.74517e-05	1.56942e-07	0.0049839	1.81034e-05	2.95684e-05	1.80995e-05	1.63413e-07	0.00480031	1.86553e-05	3.10602e-05	2.68182e-05	1.79733e-07	0.00474091	1.65904e-05	3.63625e-05	1.36914e-05	2.02072e-07	0.00274959	1.51629e-05	3.26344e-05	3.19775e-05	1.84802e-07	0.00563614	3.213e-05	3.14216e-05	3.11837e-05	1.78118e-07	0.00511658	2.87139e-05	2.89562e-05	2.97169e-05	1.64203e-07	0.00558747	3.11892e-05	3.21254e-05	3.09868e-05	1.78094e-07	0.00274757	3.23852e-05	1.5183e-05	3.19516e-05	1.84774e-07	0.00476561	2.65325e-05	3.01183e-05	1.86585e-05	1.03095e-07	3.05995e-05	1.86643e-05	1.71631e-07	2.68161e-05	2.64591e-05	1.48223e-07	1.79727e-07	1.03125e-07	1.72859e-07	9.93124e-10	0.00476407	2.62022e-05	1.65488e-05	1.6573e-05	9.16879e-08	3.51983e-05	3.46959e-05	2.009e-07	2.96854e-05	3.01105e-05	7.56503e-08	1.97282e-07	1.04901e-07	1.94646e-07	1.11643e-09	0.00545794	3.08731e-05	3.07148e-05	3.01555e-05	1.72333e-07	3.11386e-05	3.21278e-05	1.77506e-07	3.0185e-05	3.05921e-05	1.71216e-07	1.73599e-07	1.78107e-07	1.72282e-07	9.84043e-10	0.00275033	1.51853e-05	3.19075e-05	1.908e-05	1.78941e-07	1.51964e-05	1.51788e-05	8.3806e-08	3.11903e-05	3.12562e-05	1.7656e-07	1.80301e-07	1.84776e-07	1.76662e-07	1.02096e-09	0.00476056	1.65456e-05	3.49434e-05	2.94376e-05	1.96002e-07	2.61932e-05	1.65505e-05	9.1532e-08	3.46308e-05	3.01339e-05	1.92281e-07	2.00884e-07	1.93523e-07	7.56819e-08	1.11635e-09	0.0047684	2.63104e-05	1.65656e-05	1.65581e-05	9.1555e-08	3.41174e-05	1.87289e-05	1.93063e-07	2.89999e-05	2.91113e-05	1.62665e-07	1.93166e-07	1.04912e-07	1.88683e-07	1.0829e-09	2.63217e-05	2.61963e-05	1.44766e-07	1.65468e-05	1.65499e-05	9.16049e-08	9.14919e-08	9.13753e-08	9.16624e-08	5.05763e-10	3.35704e-05	3.38582e-05	1.91343e-07	2.93934e-05	2.99656e-05	1.66522e-07	1.04749e-07	1.87938e-07	1.85619e-07	1.0624e-09	1.94461e-07	2.00886e-07	1.91679e-07	1.10987e-09	1.88849e-07	1.90658e-07	1.84786e-07	1.06921e-09	1.64011e-07	7.56436e-08	1.6635e-07	4.17996e-10	1.08993e-09	1.11636e-09	5.7964e-10	1.07535e-09	6.16776e-12	0.402967	0.0349701	0.0395525	0.0304086	0.0360134	0.0325129	0.0345001	0.0365387	0.0440668	0.0318029	0.0355078	0.0312155	0.0296643	0.0439278	0.0306088	0.0301161	0.00314877	0.00269532	0.0028796	0.00296215	0.00296509	0.00327545	0.00264212	0.0032001	0.00358677	0.00333435	0.00259239	0.0029961	0.00334975	0.00278671	0.0035279	0.00236133	0.00225685	0.00241141	0.00274255	0.0026392	0.00334735	0.00256448	0.00292573	0.00330977	0.00267106	0.000233537	0.000266601	0.000254534	0.000262227	0.000200382	0.000246012	0.000237467	0.000270635	0.000255874	0.000207507	2.0116e-05	-1.19172	#N/A	#N/A	#N/A	#N/A	#N/A	-1.19172	#N/A	#N/A	#N/A	#N/A	#N/A	-1.19172	#N/A	#N/A	#N/A	#N/A	#N/A	-1.19172	#N/A	#N/A	#N/A	#N/A	#N/A	-1.19172	#N/A	#N/A	#N/A	#N/A	#N/A	1	0.853955	1	0.402967	1.25977
ENSMUSG00000061024	Rrs1	ENSMUSG00000061024	0.797536	0.0120058	0.00831335	0.00489737	0.00586191	0.00560288	0.00447757	0.000125361	0.0103137	7.47411e-05	0.00491838	5.10388e-05	0.00503903	8.94585e-05	0.0103645	6.11376e-05	0.00464088	3.60465e-05	0.00812367	5.84327e-05	0.00509801	3.43927e-05	0.00674834	8.4376e-05	0.00697041	4.14362e-05	0.00480578	7.31942e-05	0.000107574	2.75167e-05	7.80374e-07	0.00474166	0.000158212	5.25191e-05	3.29242e-05	9.34765e-07	0.00557309	6.97216e-05	3.10255e-05	7.66722e-05	5.57915e-07	0.00614493	4.83875e-05	6.37039e-05	3.6109e-05	3.75881e-07	0.00564104	5.31585e-05	4.98097e-05	3.45706e-05	3.58611e-07	0.00733544	7.67055e-05	4.16382e-05	7.23867e-05	5.25075e-07	0.00490061	0.000121589	7.03662e-05	3.14481e-05	8.81474e-07	0.00537158	0.0001063	4.97032e-05	3.52761e-05	6.32738e-07	0.0108583	7.2719e-05	6.00778e-05	7.34517e-05	4.32388e-07	0.00549218	4.28486e-05	3.75475e-05	3.26425e-05	2.54711e-07	0.0045604	9.15782e-05	5.80804e-05	2.605e-05	7.28169e-07	2.90734e-05	0.000135405	9.86191e-07	3.09973e-05	3.53944e-05	5.44726e-07	3.23303e-07	8.00257e-07	2.02634e-07	5.82946e-09	0.00495739	8.3449e-05	7.6478e-05	2.86171e-05	8.01188e-07	3.00546e-05	0.000104273	7.55698e-07	4.14383e-05	3.37447e-05	5.14649e-07	4.34098e-07	7.55383e-07	1.93194e-07	5.48505e-09	0.00552685	0.000164914	5.59874e-05	3.91427e-05	1.11104e-06	3.60015e-05	5.106e-05	9.11664e-07	8.77943e-05	3.33429e-05	1.12187e-06	5.18576e-07	3.67847e-07	2.32677e-07	6.61497e-09	0.00560636	8.2452e-05	3.30264e-05	9.10371e-05	6.62679e-07	5.41017e-05	3.21648e-05	5.72729e-07	3.92217e-05	3.89943e-05	4.90552e-07	3.07139e-07	2.17109e-07	5.41517e-07	3.94462e-09	0.00710319	5.7287e-05	6.66802e-05	4.29547e-05	4.46934e-07	4.15386e-05	6.64593e-05	3.91741e-07	4.73504e-05	4.33729e-05	3.40517e-07	3.68875e-07	4.51298e-07	2.55374e-07	2.65742e-09	0.00511707	0.000105653	5.84353e-05	3.08214e-05	8.61466e-07	3.3867e-05	0.000141086	1.0269e-06	3.30866e-05	4.20674e-05	6.47538e-07	3.44163e-07	9.50439e-07	2.40824e-07	6.92591e-09	3.64365e-05	3.5436e-05	6.22797e-07	9.55234e-05	3.03235e-05	1.0139e-06	5.64403e-07	3.35346e-07	2.10857e-07	5.98641e-09	2.8527e-05	5.63837e-05	7.07199e-07	5.17121e-05	3.20261e-05	6.46624e-07	4.09067e-07	4.06585e-07	1.8318e-07	5.12589e-09	2.21099e-07	3.13886e-07	7.79938e-07	5.67616e-09	5.42252e-07	2.04364e-07	9.5875e-07	6.99034e-09	3.04853e-07	2.17115e-07	2.50071e-07	3.85462e-09	3.20405e-09	2.26353e-09	5.65489e-09	1.43152e-09	4.12371e-11	7.86644e-05	0.000131954	0.0137364	6.40203e-05	3.35779e-05	1.70501e-05	0.00618929	1.91975e-05	6.11638e-06	0.63403	5.95415e-06	6.19576e-06	0.000571998	4.75585e-05	0.000889707	1.87542e-05	0.00352054	0.00049266	1.19679e-05	0.00203213	0.0148779	2.36632e-05	0.0576969	0.112004	0.00311648	2.00828e-05	8.94921e-05	0.00468796	0.00118535	1.18507e-05	1.02388e-05	0.0473245	4.65591e-05	5.86163e-06	5.06156e-05	2.19885e-06	0.000507108	0.0599981	8.00411e-05	2.29593e-06	4.27566e-06	0.00117837	0.0100926	0.000454713	4.03552e-05	0.00473951	8.11102e-06	0.00835171	0.000250042	0.0104101	4.13869e-06	0.000821369	10.6333	#N/A	#N/A	#N/A	#N/A	#N/A	10.9761	#N/A	#N/A	#N/A	#N/A	#N/A	10.6333	#N/A	#N/A	#N/A	#N/A	#N/A	10.9761	#N/A	#N/A	#N/A	#N/A	#N/A	10.6333	#N/A	#N/A	#N/A	#N/A	#N/A	1	0.797536	10	0.63403	0.0219674	ENSMUSG00000061024
ENSMUSG00000025911	Adhfe1	ENSMUSG00000025911	0.0270251	0.0077941	0.000361298	0.000163284	0.00112491	0.00765956	0.00665738	9.76542e-05	0.00130028	4.75982e-05	0.000314683	2.16334e-06	0.00252528	0.000389925	0.00114287	1.44632e-05	0.00049464	6.85175e-06	0.00790056	0.000104212	0.00155948	4.60155e-05	0.353393	0.00223599	0.00166322	0.000319088	0.0026854	8.87375e-05	1.62629e-05	3.97448e-05	5.90957e-07	0.00532704	0.000357619	3.34008e-05	0.000288572	4.73739e-06	0.0014798	0.000149773	1.52433e-05	6.10675e-05	2.40118e-06	0.000797601	6.46703e-06	6.91425e-06	1.29861e-05	8.72867e-08	0.00308817	2.0231e-05	4.67508e-05	8.90687e-05	6.20533e-07	0.0352883	0.000490315	0.00214497	0.000362702	1.35766e-05	0.240535	0.00207081	0.00450398	0.00194614	2.84597e-05	0.0246177	0.000520736	0.0176868	0.000643711	0.000112384	0.00397963	2.24502e-05	0.000307365	0.000318914	4.17134e-06	0.00118655	1.00013e-05	6.7959e-05	0.000138037	1.93219e-06	0.00333782	0.000236018	1.91874e-05	0.000120444	1.84063e-06	3.18741e-05	5.75981e-05	2.18771e-06	2.91485e-05	0.000118374	4.41013e-06	1.99824e-07	7.38115e-07	1.73529e-06	2.89094e-08	0.0539743	0.00089097	0.000436753	0.000380653	5.98696e-06	0.00142806	0.000333334	1.23725e-05	0.00402043	0.000759989	2.54278e-05	2.70955e-05	4.60979e-06	1.15573e-05	1.71254e-07	0.0526534	0.00115331	0.000328675	0.000439543	6.59891e-06	0.0106821	0.000672334	9.8294e-05	0.0158822	0.00139801	0.000101154	0.000218631	8.66364e-06	8.46059e-05	1.38616e-06	0.0113505	0.000368181	0.000147913	8.18112e-05	3.16412e-06	0.00173833	0.00013926	2.55484e-05	0.00666757	0.0003828	4.23032e-05	0.000108214	3.86404e-06	1.70896e-05	6.88011e-07	0.00276908	1.5608e-05	2.37126e-05	1.92849e-05	1.33794e-07	0.000127768	6.62538e-05	8.49728e-07	0.000137123	0.000220344	1.83642e-06	1.83173e-06	1.91859e-06	3.67904e-06	2.50304e-08	0.0260292	0.000816063	0.000146526	0.000296807	4.55576e-06	0.000312622	0.000181772	6.94189e-06	0.000282978	0.000170396	5.91044e-06	1.95754e-06	1.03345e-06	2.61182e-06	3.97362e-08	0.00245715	0.000272761	4.444e-05	0.00157362	0.000287406	2.2572e-05	2.08529e-05	1.79165e-06	1.72319e-05	3.03048e-07	0.00429896	0.000382475	3.78693e-05	0.0103741	0.000875727	6.60008e-05	8.33698e-05	5.05053e-06	3.46726e-05	5.28064e-07	6.38678e-05	3.97583e-06	1.47392e-05	5.91879e-07	9.65719e-05	8.32096e-06	1.58391e-05	6.15324e-07	0.000199968	7.42279e-06	3.35966e-05	1.26976e-06	1.32579e-06	5.15504e-08	2.09737e-07	5.06014e-07	8.41005e-09	3.7925e-07	0.000121795	2.38296e-07	1.49384e-05	2.05208e-07	4.64827e-08	0.739787	4.19631e-08	4.59492e-08	1.0807e-05	4.17336e-08	1.6777e-05	3.85836e-08	1.47009e-05	4.16216e-08	2.76596e-07	1.89378e-05	0.0733292	0.000113784	2.42264e-06	0.0549894	1.73986e-05	8.20169e-05	8.08938e-07	1.78518e-08	0.000113682	2.2166e-05	1.77319e-08	1.09272e-06	2.19681e-06	1.47166e-05	1.20759e-05	2.54841e-06	1.49076e-05	1.54877e-08	2.0808e-08	0.0551946	0.0551652	1.52532e-08	2.05998e-08	1.25522e-06	0.00545055	6.12099e-06	8.45532e-06	0.00547294	0.00547142	8.52588e-06	9.02057e-07	1.09389e-06	0.00410601	1.11304e-06	0.000407249	6.25969	0.0440251	-0.823428	1.64921	0.131732	18.204	7.33504	#N/A	#N/A	#N/A	#N/A	#N/A	6.25969	#N/A	#N/A	#N/A	#N/A	#N/A	7.33504	#N/A	#N/A	#N/A	#N/A	#N/A	7.33504	0.0440251	-0.823428	1.64921	0.11242	18.204	23	0.353393	7	0.739787	0.0742884	ENSMUSG00000025911
		ENSMUSG00000079671	0.680391	0.0081102	0.00580899	0.00499063	0.0050124	0.00927281	0.0102708	6.62396e-05	0.00887423	5.92844e-05	0.00755786	4.26925e-05	0.00488487	5.70331e-05	0.00395843	4.34359e-05	0.00463249	3.70042e-05	0.013892	7.89074e-05	0.0112122	6.77158e-05	0.0184073	0.000117241	0.00468375	6.80295e-05	0.0127025	8.62718e-05	7.40306e-05	7.49609e-05	4.85669e-07	0.0054594	4.61941e-05	4.16767e-05	7.39232e-05	4.71013e-07	0.00595053	5.30213e-05	3.60899e-05	6.40616e-05	4.19694e-07	0.00485666	4.00492e-05	2.90505e-05	5.67941e-05	3.21278e-07	0.017275	9.56911e-05	0.000101646	0.000102237	5.77353e-07	0.0204449	0.000139544	0.000133632	0.000123765	8.53565e-07	0.0249458	0.000164715	0.000150804	0.000143324	9.53002e-07	0.00739361	5.56339e-05	0.000129407	6.86652e-05	8.2018e-07	0.00631477	4.01573e-05	0.000103724	5.38491e-05	5.87432e-07	0.00606262	3.439e-05	8.29695e-05	6.27151e-05	4.99952e-07	0.00712495	5.56289e-05	5.06595e-05	6.8438e-05	4.37591e-07	4.00529e-05	5.09879e-05	3.37935e-07	5.46335e-05	9.26394e-05	6.17001e-07	3.08604e-07	5.40825e-07	5.43031e-07	3.47693e-09	0.0296947	0.000204624	0.000169661	0.00017139	1.13964e-06	0.00018128	0.000179425	1.20311e-06	0.000195046	0.000174833	1.23681e-06	1.09788e-06	1.02872e-06	1.04142e-06	6.95927e-09	0.0101247	7.40336e-05	6.22054e-05	7.04766e-05	4.55303e-07	0.000178642	0.000102358	1.16828e-06	0.00010502	7.57024e-05	6.66551e-07	1.07172e-06	5.83941e-07	1.02654e-06	6.73859e-09	0.00970233	7.19366e-05	5.42138e-05	6.09164e-05	4.06976e-07	0.000146469	8.32775e-05	9.85288e-07	0.000119943	8.30034e-05	7.61037e-07	9.45488e-07	5.05255e-07	8.89692e-07	6.01023e-09	0.00832886	5.20613e-05	4.62849e-05	5.22801e-05	2.95443e-07	0.000129762	6.51729e-05	7.18496e-07	9.53439e-05	6.57982e-05	5.40279e-07	7.63688e-07	3.93453e-07	7.6482e-07	4.32525e-09	0.013365	9.70751e-05	8.18191e-05	9.09219e-05	5.90266e-07	7.40108e-05	8.13237e-05	5.41217e-07	8.10501e-05	8.72759e-05	5.93391e-07	4.57242e-07	5.09657e-07	5.14807e-07	3.34109e-09	0.000215472	0.000128139	1.46161e-06	0.000117216	9.1243e-05	7.94384e-07	1.22943e-06	7.10528e-07	1.23853e-06	8.13463e-09	0.000165094	0.000123446	1.08297e-06	0.00012617	9.83269e-05	7.99143e-07	9.92549e-07	7.04429e-07	9.48176e-07	6.2489e-09	1.30644e-06	7.54848e-07	1.30853e-06	8.58989e-09	7.63004e-07	5.53021e-07	7.09892e-07	4.85647e-09	1.39378e-06	7.62614e-07	1.26944e-06	8.79483e-09	7.85318e-09	4.30635e-09	7.48177e-09	7.50642e-09	4.95354e-11	0.343613	0.0258071	0.0269399	0.0672453	0.0431875	0.0275044	0.0415868	0.0354765	0.0421943	0.0501229	0.0259693	0.0321628	0.060102	0.0256062	0.0256422	0.0263012	0.00205439	0.00504158	0.00266533	0.00499844	0.00309327	0.00351185	0.00474805	0.00402069	0.00455674	0.00193666	0.00196254	0.00200421	0.00203028	0.00631784	0.00570469	0.00613104	0.00602283	0.00502346	0.00509172	0.00205418	0.00389213	0.00388924	0.0034557	0.0031953	0.00321167	0.000374933	0.000380837	0.000153456	0.000471898	0.000473471	0.000265434	0.000490746	0.000456821	0.000311799	0.000507352	3.79074e-05	3.92597	#N/A	#N/A	#N/A	#N/A	#N/A	3.92597	#N/A	#N/A	#N/A	#N/A	#N/A	3.92597	#N/A	#N/A	#N/A	#N/A	#N/A	3.92597	#N/A	#N/A	#N/A	#N/A	#N/A	3.92597	#N/A	#N/A	#N/A	#N/A	#N/A	1	0.680391	1	0.343613	0.0914771
		ENSMUSG00000081441	0.80091	0.00559809	0.00687993	0.00641866	0.00642712	0.00672421	0.0084172	4.72277e-05	0.00630829	4.4882e-05	0.00586407	5.50885e-05	0.00460372	4.53174e-05	0.00428452	5.45301e-05	0.0079514	5.16098e-05	0.010406	5.73855e-05	0.00538965	5.42393e-05	0.00838658	4.74326e-05	0.00431201	5.35874e-05	0.00702735	4.0767e-05	5.39602e-05	6.77112e-05	3.78528e-07	0.00452222	3.00123e-05	3.9675e-05	6.71994e-05	3.77586e-07	0.00600669	5.58705e-05	3.69183e-05	5.11281e-05	3.6412e-07	0.00505947	6.80024e-05	3.42368e-05	4.6787e-05	4.37561e-07	0.00695244	4.62143e-05	8.37325e-05	4.9173e-05	4.62412e-07	0.00648286	3.75314e-05	6.75692e-05	5.32071e-05	3.8267e-07	0.0127207	7.19028e-05	7.00631e-05	7.0996e-05	3.97221e-07	0.00444282	3.02575e-05	6.75393e-05	3.85054e-05	3.82066e-07	0.0045718	3.69172e-05	8.20221e-05	3.60714e-05	4.51845e-07	0.00496853	3.45757e-05	4.33465e-05	6.67101e-05	4.33385e-07	0.0050864	3.54802e-05	5.20195e-05	8.35809e-05	4.68621e-07	3.62084e-05	3.36259e-05	2.40063e-07	3.37219e-05	5.64085e-05	3.2804e-07	3.17833e-07	4.3176e-07	5.41931e-07	3.03356e-09	0.0086582	4.80691e-05	5.50113e-05	5.63002e-05	3.16112e-07	0.000102667	8.18526e-05	5.79001e-07	6.09174e-05	5.91457e-05	3.44856e-07	5.64615e-07	4.51968e-07	5.74541e-07	3.20349e-09	0.00532719	3.17424e-05	3.80779e-05	4.5435e-05	2.54301e-07	0.000101186	5.98255e-05	5.72691e-07	4.51542e-05	3.81799e-05	2.54924e-07	5.57519e-07	3.29709e-07	5.64102e-07	3.16098e-09	0.00488906	3.46139e-05	3.56089e-05	3.39936e-05	2.42734e-07	5.25101e-05	3.10105e-05	3.04399e-07	8.36325e-05	5.03054e-05	4.73715e-07	5.45662e-07	3.10833e-07	4.29065e-07	3.09128e-09	0.00458964	4.27351e-05	3.65519e-05	3.15545e-05	2.95733e-07	5.52416e-05	2.88284e-05	3.67081e-07	0.000102717	4.25435e-05	5.66694e-07	6.61586e-07	2.90015e-07	3.8975e-07	3.65107e-09	0.00512976	3.18795e-05	4.21726e-05	5.20609e-05	2.92461e-07	4.26688e-05	3.5728e-05	2.53971e-07	3.25451e-05	3.79e-05	2.20168e-07	3.04967e-07	2.89712e-07	3.65657e-07	2.03904e-09	6.91931e-05	3.9997e-05	3.8481e-07	3.4731e-05	3.03334e-05	2.01266e-07	4.40097e-07	2.6674e-07	4.50134e-07	2.5319e-09	0.000126203	7.84577e-05	7.13363e-07	5.32422e-05	4.28205e-05	3.00961e-07	6.94763e-07	4.32657e-07	7.05263e-07	3.94315e-09	8.18895e-07	4.81659e-07	6.52313e-07	4.62389e-09	3.63151e-07	3.07513e-07	2.84406e-07	2.05147e-09	4.87776e-07	2.81737e-07	4.72324e-07	2.76194e-09	4.50573e-09	2.65842e-09	3.59905e-09	4.57921e-09	2.55705e-11	0.408028	0.0382722	0.0329826	0.0304758	0.033249	0.0306065	0.0360077	0.0314121	0.0439254	0.0303018	0.0331347	0.0310352	0.0338876	0.0446372	0.0303877	0.0368869	0.00293717	0.00293153	0.00284155	0.00245117	0.00271749	0.00333029	0.00291983	0.00259214	0.00328197	0.00353847	0.00317951	0.00254231	0.00333127	0.00252498	0.0035622	0.00226436	0.00275466	0.00230657	0.00259537	0.00276745	0.00331638	0.00290642	0.0024832	0.00341683	0.00283855	0.000221159	0.000248732	0.000264185	0.000269886	0.000236798	0.00025903	0.000193688	0.000265876	0.000247487	0.000210967	2.01483e-05	-1.35329	#N/A	#N/A	#N/A	#N/A	#N/A	-1.35329	#N/A	#N/A	#N/A	#N/A	#N/A	-1.35329	#N/A	#N/A	#N/A	#N/A	#N/A	-1.35329	#N/A	#N/A	#N/A	#N/A	#N/A	-1.35329	#N/A	#N/A	#N/A	#N/A	#N/A	1	0.80091	1	0.408028	0.00874964
		ENSMUSG00000067879	0.871462	0.00541283	0.00329626	0.0048245	0.00519661	0.00481548	0.00645866	1.85359e-05	0.00348516	2.99591e-05	0.00548128	1.76867e-05	0.00251648	3.26397e-05	0.0029357	3.46673e-05	0.00497216	2.8765e-05	0.00539485	1.82253e-05	0.00482564	2.666e-05	0.00289991	2.99089e-05	0.00507902	2.87121e-05	0.00612592	2.13216e-05	2.11305e-05	3.57364e-05	1.17286e-07	0.00244802	1.4929e-05	1.6328e-05	3.86348e-05	1.10147e-07	0.00238219	3.10827e-05	1.3322e-05	2.04421e-05	1.80635e-07	0.00232913	3.33514e-05	1.39393e-05	3.25366e-05	1.91834e-07	0.00528117	1.8104e-05	2.98538e-05	3.02906e-05	9.76973e-08	0.00346685	2.99626e-05	1.91812e-05	1.92609e-05	1.65541e-07	0.0060296	1.85326e-05	1.86437e-05	3.56898e-05	1.02407e-07	0.00251632	3.1746e-05	1.77898e-05	1.39087e-05	1.80332e-07	0.00293335	1.85805e-05	3.2011e-05	1.62229e-05	1.02619e-07	0.00493567	2.81165e-05	2.87558e-05	2.74741e-05	1.58931e-07	0.00240386	1.53984e-05	1.42495e-05	3.70374e-05	2.06943e-07	1.40035e-05	1.64383e-05	8.9772e-08	1.50336e-05	3.66663e-05	1.20363e-07	8.47024e-08	1.23035e-07	2.13751e-07	6.81422e-10	0.0058645	2.13162e-05	2.12973e-05	3.57505e-05	1.18498e-07	3.3363e-05	2.11425e-05	1.17358e-07	2.09956e-05	3.38526e-05	1.17795e-07	1.92721e-07	1.16744e-07	1.97476e-07	6.48008e-10	0.002448	1.49244e-05	3.33408e-05	3.7716e-05	1.10143e-07	3.60185e-05	1.63307e-05	1.1019e-07	1.54008e-05	1.35231e-05	8.2404e-08	1.10684e-07	9.01946e-08	2.13461e-07	6.08743e-10	0.00494976	3.0784e-05	1.33214e-05	2.04436e-05	1.75702e-07	2.04942e-05	1.40901e-05	1.80554e-07	1.62088e-05	1.31688e-05	1.71738e-07	1.13294e-07	7.36265e-08	1.12958e-07	9.97995e-10	0.00232929	3.31646e-05	1.3936e-05	3.18664e-05	9.30195e-08	3.13563e-05	1.48027e-05	1.91834e-07	1.47792e-05	1.28676e-05	1.84296e-07	1.77098e-07	7.70073e-08	1.79774e-07	1.05996e-09	0.00240626	1.5407e-05	1.42532e-05	3.67092e-05	9.98841e-08	1.40056e-05	1.64196e-05	8.98807e-08	1.5032e-05	3.57871e-05	1.98661e-07	1.84498e-07	1.23037e-07	2.08681e-07	6.8147e-10	3.50137e-05	1.52837e-05	1.2036e-07	1.72242e-05	1.44896e-05	9.54801e-08	1.22678e-07	8.91275e-08	2.13715e-07	6.77319e-10	3.45626e-05	1.43433e-05	9.98837e-08	1.55386e-05	1.32987e-05	8.51343e-08	1.00237e-07	7.88008e-08	2.0465e-07	5.51885e-10	1.99277e-07	8.69458e-08	1.23013e-07	6.81513e-10	9.10827e-08	7.73484e-08	9.08213e-08	4.96433e-10	1.19487e-07	8.30848e-08	2.02585e-07	6.64869e-10	6.77151e-10	4.6788e-10	6.79596e-10	1.18099e-09	3.7645e-12	0.373335	0.0308197	0.0355323	0.0373296	0.0414701	0.0290346	0.0409743	0.0280643	0.0147855	0.0616251	0.0275827	0.027574	0.0557468	0.0279485	0.0422807	0.0392563	0.00277804	0.00317465	0.00228378	0.00310641	0.00328084	0.00129661	0.00498719	0.00454984	0.00416965	0.0018113	0.00334515	0.00339203	0.00329237	0.0035609	0.00142112	0.0046571	0.00415264	0.00277057	0.00453458	0.00290774	0.00328847	0.00476139	0.00333849	0.00303304	0.00366428	0.00025081	0.000369394	0.000265469	0.000264753	0.000371445	0.000191138	0.00034327	0.000310649	0.000350626	0.000337349	2.74997e-05	-0.947534	#N/A	#N/A	#N/A	#N/A	#N/A	-0.947534	#N/A	#N/A	#N/A	#N/A	#N/A	-0.947534	#N/A	#N/A	#N/A	#N/A	#N/A	-0.947534	#N/A	#N/A	#N/A	#N/A	#N/A	-0.947534	#N/A	#N/A	#N/A	#N/A	#N/A	1	0.871462	1	0.373335	4.29552
		ENSMUSG00000099827	0.848947	0.00515904	0.00469041	0.00469231	0.00469013	0.00469028	0.00495726	2.85025e-05	0.00494224	2.85077e-05	0.00469204	2.5925e-05	0.00494483	2.85023e-05	0.00469032	2.59128e-05	0.00469053	2.59234e-05	0.00469037	2.59137e-05	0.00469125	2.59242e-05	0.00494742	2.85029e-05	0.00469017	2.59121e-05	0.00486741	2.85066e-05	2.73049e-05	2.73938e-05	1.57498e-07	0.00486946	2.85035e-05	2.73194e-05	2.73871e-05	1.57468e-07	0.00486214	2.8505e-05	2.73278e-05	2.73041e-05	1.57497e-07	0.00469095	2.59151e-05	2.59244e-05	2.59219e-05	1.43227e-07	0.00469143	2.59191e-05	2.59247e-05	2.59227e-05	1.43231e-07	0.00486424	2.85052e-05	2.73411e-05	2.7305e-05	1.57501e-07	0.00487169	2.8503e-05	2.73336e-05	2.7388e-05	1.57472e-07	0.00486887	2.85024e-05	2.73326e-05	2.73193e-05	1.57471e-07	0.00469029	2.5913e-05	2.59126e-05	2.59132e-05	1.43164e-07	0.00469037	2.59236e-05	2.59175e-05	2.59143e-05	1.43222e-07	0.0048225	2.85059e-05	2.68627e-05	2.73897e-05	1.57483e-07	2.69112e-05	2.73055e-05	1.57504e-07	2.73263e-05	2.68906e-05	1.57491e-07	1.50983e-07	1.5085e-07	1.51341e-07	8.70133e-10	0.00482441	2.85055e-05	2.68742e-05	2.73908e-05	1.57484e-07	2.69229e-05	2.73053e-05	1.57501e-07	2.73398e-05	2.68915e-05	1.57495e-07	1.51055e-07	1.50855e-07	1.51346e-07	8.70153e-10	0.00482748	2.85034e-05	2.69e-05	2.73872e-05	1.57469e-07	2.69142e-05	2.73196e-05	1.57471e-07	2.73338e-05	2.69029e-05	1.57478e-07	1.51008e-07	1.50935e-07	1.51309e-07	8.69987e-10	0.00482286	2.85041e-05	2.69091e-05	2.73042e-05	1.57498e-07	2.68731e-05	2.73234e-05	1.57483e-07	2.73348e-05	2.68624e-05	1.57486e-07	1.5105e-07	1.50981e-07	1.5085e-07	8.70146e-10	0.00469073	2.59142e-05	2.59242e-05	2.59221e-05	1.43228e-07	2.59185e-05	2.59185e-05	1.43194e-07	2.59148e-05	2.59167e-05	1.43176e-07	1.43225e-07	1.43228e-07	1.43214e-07	7.91302e-10	0.00479758	2.85051e-05	2.66457e-05	2.73888e-05	1.57478e-07	2.66799e-05	2.73053e-05	1.57503e-07	2.69075e-05	2.68906e-05	1.57492e-07	1.4867e-07	1.5085e-07	1.51341e-07	8.70138e-10	2.6653e-05	2.7324e-05	1.57485e-07	2.68743e-05	2.69069e-05	1.5749e-07	1.4847e-07	1.50958e-07	1.51324e-07	8.70056e-10	2.69164e-05	2.68628e-05	1.57487e-07	2.73364e-05	2.66434e-05	1.57491e-07	1.5102e-07	1.48411e-07	1.51323e-07	8.70072e-10	1.48739e-07	1.50983e-07	1.50852e-07	8.7015e-10	1.51056e-07	1.4868e-07	1.50858e-07	8.70184e-10	1.51042e-07	1.50973e-07	1.48565e-07	8.70113e-10	8.34524e-10	8.34151e-10	8.33417e-10	8.36131e-10	4.80735e-12	0.434541	0.0360948	0.0325036	0.0325507	0.032627	0.0340211	0.0338586	0.0329021	0.0337216	0.0329959	0.0330675	0.0331227	0.0330152	0.0329284	0.0338117	0.0325837	0.00268297	0.00268286	0.0026829	0.0024456	0.00251678	0.00268278	0.00268285	0.00245248	0.00250655	0.00268289	0.00268291	0.00251316	0.0024476	0.00245774	0.0025065	0.00251314	0.00245401	0.00252876	0.00252859	0.00252875	0.00251661	0.00251667	0.00251299	0.00250651	0.00246187	0.00019942	0.000199414	0.000199422	0.000199409	0.000199415	0.000199412	0.000186789	0.000186309	0.000187064	0.000187952	1.48223e-05	-2.01263	#N/A	#N/A	#N/A	#N/A	#N/A	-2.01263	#N/A	#N/A	#N/A	#N/A	#N/A	-2.01263	#N/A	#N/A	#N/A	#N/A	#N/A	-2.01263	#N/A	#N/A	#N/A	#N/A	#N/A	-2.01263	#N/A	#N/A	#N/A	#N/A	#N/A	1	0.848947	1	0.434541	0.420052
ENSMUSG00000025912	Mybl1	ENSMUSG00000025912	0.0380421	0.000334115	0.000458747	0.000338802	0.000442236	0.0885892	0.000719638	4.02471e-06	0.000454262	2.97475e-06	0.000600889	4.10835e-06	0.000639678	3.85613e-06	0.000901243	5.29476e-06	0.000642596	3.88788e-06	0.0668945	0.00109138	0.0213102	0.000799289	0.0398344	0.00076929	0.0589787	0.00104208	0.000903552	5.27217e-06	5.5375e-06	6.44307e-06	3.60359e-08	0.00135655	7.86177e-06	7.67916e-06	8.24006e-06	4.61207e-08	0.00088975	5.60617e-06	5.64811e-06	5.16387e-06	3.38963e-08	0.00121159	7.77112e-06	7.96104e-06	6.85399e-06	4.68081e-08	0.0369991	0.000265188	0.000607956	0.00144012	9.90514e-06	0.0229066	0.000186167	0.000358231	0.00108239	6.94123e-06	0.0614072	0.000582317	0.000487374	0.00169037	9.4721e-06	0.0506274	0.000508463	0.000458839	0.00149688	8.97991e-06	0.0834402	0.000711068	0.000772669	0.0021442	1.27422e-05	0.0343328	0.00051727	0.000240013	0.00154363	9.27698e-06	0.00177702	1.05688e-05	1.08018e-05	1.2103e-05	6.77339e-08	1.20193e-05	1.0617e-05	6.94365e-08	9.97914e-06	1.02114e-05	5.97167e-08	6.81829e-08	6.2503e-08	7.28466e-08	4.07704e-10	0.0458175	0.000323038	0.000284629	0.00041316	2.31555e-06	0.00055655	0.000829646	5.29283e-06	0.000642249	0.00217276	1.25024e-05	4.40871e-06	1.34886e-05	1.53355e-05	8.59795e-08	0.0918812	0.000720895	0.000611945	0.00109331	6.12572e-06	0.000699959	0.0011193	6.6766e-06	0.000943562	0.00320948	1.84923e-05	5.57333e-06	1.83634e-05	1.95777e-05	1.09749e-07	0.0403085	0.000297359	0.000446814	0.000686347	4.45984e-06	0.000255934	0.000350812	2.08215e-06	0.000678171	0.00214422	1.33179e-05	4.07358e-06	1.3389e-05	1.24433e-05	7.996e-08	0.0638339	0.000420816	0.000739776	0.000915974	6.27155e-06	0.00041555	0.000499386	2.96573e-06	0.00116094	0.00293344	1.90721e-05	6.93087e-06	1.91827e-05	1.66117e-05	1.14109e-07	0.0816327	0.000553069	0.000495166	0.000650049	3.64258e-06	0.00081737	0.000990786	6.39218e-06	0.000793094	0.00135886	7.89401e-06	5.43151e-06	8.36712e-06	9.64345e-06	5.40375e-08	0.000510032	0.000608281	3.60292e-06	0.000532672	0.00075735	4.33507e-06	3.15795e-06	4.34784e-06	4.58751e-06	2.57165e-08	0.00104904	0.00162442	1.00434e-05	0.00128635	0.00431062	2.53116e-05	8.32262e-06	2.66072e-05	2.93213e-05	1.64484e-07	6.26384e-06	1.00863e-05	9.37124e-06	5.99052e-08	8.41715e-06	2.88042e-05	2.58373e-05	1.65474e-07	7.25956e-06	2.40381e-05	2.48308e-05	1.43142e-07	4.97715e-08	1.65231e-07	1.53924e-07	1.75303e-07	9.83127e-10	0.000195031	4.68816e-05	0.000586459	2.2517e-05	2.89637e-05	3.06572e-05	1.53922e-05	0.00201716	1.47042e-05	0.0037846	6.8685e-05	0.000126298	0.000183707	1.78128e-05	0.324404	0.138529	6.45955e-05	4.14086e-06	0.000154332	0.000263376	7.33286e-05	4.97902e-06	0.00028627	0.00040522	8.69073e-05	7.72686e-06	0.16746	0.0460795	0.0522308	5.18754e-06	1.72787e-06	0.0324742	0.0103105	9.4287e-06	1.42789e-05	0.0105524	2.18127e-06	0.0637104	0.0260355	0.0368046	0.0107966	2.01553e-05	3.06696e-05	0.0238217	5.83459e-07	0.0170132	0.0133501	0.00349857	0.00495822	0.0067756	0.000803931	0.00181729	5.66993	-0.234611	-0.34359	0.832097	0.0733781	15.7116	6.44601	-0.234611	-0.34359	0.832097	0.0645435	15.7116	6.44601	#N/A	#N/A	#N/A	#N/A	#N/A	6.44601	-0.234611	-0.34359	0.832097	0.0645435	15.7116	5.66993	-0.234611	-0.34359	0.832097	0.0733781	15.7116	107	0.0918812	15	0.324404	0.117811	ENSMUSG00000025912
ENSMUSG00000045210	Vcpip1	ENSMUSG00000045210	0.236099	0.00189908	0.00143296	0.00767006	0.0122363	0.0506241	0.00140733	1.15638e-05	0.00421729	6.08355e-05	0.00274736	4.64412e-05	0.0114803	9.64777e-05	0.0028035	7.39707e-05	0.0193965	0.000405402	0.0066532	0.000307516	0.00629215	0.0016439	0.0335566	0.000407818	0.160372	0.00261952	0.00231532	2.17379e-05	2.56102e-05	4.54756e-05	3.69519e-07	0.00391299	2.22779e-05	6.97957e-05	7.23524e-05	5.85033e-07	0.0166695	0.000154737	0.00037087	0.000220304	3.15125e-06	0.00569115	0.000117685	9.21045e-05	0.000145619	2.4449e-06	0.00284221	3.83035e-05	0.000214758	0.000587544	9.96189e-06	0.00867552	5.102e-05	0.00105858	0.000905932	1.30583e-05	0.00841348	5.39957e-05	0.000205126	0.000301941	2.48548e-06	0.14053	0.00125767	0.00166208	0.00246494	2.06848e-05	0.0217711	0.000968675	0.000341452	0.000600158	1.58483e-05	0.0442928	0.00534808	0.00032109	0.00416595	8.67475e-05	0.00628716	4.5143e-05	0.000101448	0.000115333	9.41884e-07	0.000126947	5.02336e-05	7.2163e-07	0.000132558	0.000121891	1.1291e-06	2.24931e-06	1.33227e-06	2.38455e-06	1.90616e-08	0.00403755	2.29326e-05	5.30168e-05	3.7654e-05	3.11646e-07	0.000267377	0.000119203	1.71855e-06	0.000377068	0.00049608	4.65586e-06	6.45483e-06	5.50615e-06	9.75234e-06	7.93861e-08	0.0291172	0.000172669	0.00085481	0.000946015	7.61959e-06	0.000421454	0.000325731	2.71614e-06	0.000387719	0.000839083	4.77631e-06	1.01177e-05	1.49988e-05	1.54978e-05	1.25538e-07	0.0532578	0.000354067	0.00453288	0.00290522	4.13506e-05	0.000433448	0.000304861	2.55197e-06	0.00272213	0.00358676	3.3284e-05	5.34065e-05	7.95965e-05	4.7248e-05	6.75307e-07	0.0125673	0.000268928	0.000717853	0.00192007	3.22273e-05	0.000146301	7.39554e-05	1.94669e-06	0.000545371	0.00121884	2.52979e-05	1.12373e-05	1.97085e-05	3.10907e-05	5.2357e-07	0.0173473	0.000100274	0.000324825	0.00026354	2.15679e-06	0.000940057	0.000392626	5.61352e-06	0.001619	0.00160757	1.48091e-05	2.75058e-05	1.75539e-05	3.13851e-05	2.49907e-07	0.000204437	0.000137826	1.15694e-06	0.000100648	0.000103806	5.9238e-07	2.63767e-06	1.85911e-06	1.90575e-06	1.55224e-08	0.000684906	0.000473565	4.3894e-06	0.000787598	0.00134896	9.68248e-06	1.66349e-05	2.18476e-05	2.4786e-05	2.02782e-07	1.36474e-05	1.04553e-05	6.16375e-06	8.8121e-08	1.23609e-05	2.72104e-05	1.07735e-05	1.54645e-07	1.90725e-05	2.83882e-05	2.60737e-05	2.41432e-07	3.24295e-07	4.83156e-07	2.85961e-07	5.1052e-07	4.08824e-09	0.0809412	0.0136445	0.0137305	0.0454884	0.0060269	0.00601646	0.00735981	0.225593	0.00959639	0.0106905	0.0246072	0.0233665	0.00602573	0.00755492	0.235577	0.0463866	0.00169561	0.00474753	0.0173699	0.0182431	0.00217683	0.00104936	0.0012317	0.00110044	0.00115913	0.00229327	0.0187077	0.0180885	0.00482501	0.00400306	0.00343744	0.0282882	0.0110436	0.00490576	0.000448224	0.00500822	0.000580091	0.00354197	0.0368991	0.0274404	0.00396789	0.00140532	0.000126336	0.00143783	0.000372956	0.00224434	0.00294021	0.0029753	0.00221049	0.000371862	0.000820884	0.000236807	10.4995	#N/A	#N/A	#N/A	#N/A	#N/A	10.3574	#N/A	#N/A	#N/A	#N/A	#N/A	10.3574	#N/A	#N/A	#N/A	#N/A	#N/A	10.3574	#N/A	#N/A	#N/A	#N/A	#N/A	10.4995	#N/A	#N/A	#N/A	#N/A	#N/A	1	0.236099	15	0.235577	0.0179338	ENSMUSG00000045210
		ENSMUSG00000097893	0.694442	0.004302	0.00462459	0.00915253	0.00458628	0.0630469	0.00390963	2.85898e-05	0.00596877	5.69693e-05	0.00638228	6.13145e-05	0.00511129	2.83816e-05	0.00387761	3.05669e-05	0.00521565	6.17726e-05	0.0346189	0.000422155	0.0127286	0.000667714	0.0100667	0.000391861	0.00941451	0.000399355	0.00534539	3.91082e-05	3.97892e-05	5.12118e-05	3.81381e-07	0.00399603	2.39757e-05	3.39917e-05	2.57956e-05	1.88841e-07	0.00510389	3.23536e-05	6.8985e-05	3.98579e-05	3.83929e-07	0.00502896	3.47847e-05	5.07383e-05	4.2188e-05	4.14666e-07	0.0142343	8.47307e-05	0.000414814	0.00058606	4.4426e-06	0.00666335	7.91123e-05	0.000117624	0.000475368	4.16516e-06	0.0102446	0.000217653	6.78371e-05	0.000360753	2.6115e-06	0.00547329	5.86859e-05	6.54761e-05	0.000447302	2.47762e-06	0.0100483	6.26263e-05	0.000224267	0.000360783	2.67106e-06	0.00657612	0.000110715	8.23926e-05	0.000441224	4.30711e-06	0.0047665	3.09368e-05	3.39888e-05	2.93087e-05	2.15405e-07	5.27481e-05	3.30968e-05	3.15427e-07	4.63947e-05	3.53607e-05	2.58231e-07	4.62713e-07	2.66212e-07	3.45363e-07	2.57603e-09	0.00797195	8.85352e-05	4.45484e-05	7.21265e-05	5.24927e-07	0.00012738	0.000285194	2.62888e-06	9.63602e-05	0.000480514	3.60473e-06	7.88935e-07	3.15035e-06	3.79149e-06	2.75795e-08	0.00595819	6.28804e-05	3.65856e-05	5.33658e-05	3.88748e-07	6.73714e-05	0.000254039	1.40671e-06	5.73471e-05	0.000365	2.23539e-06	4.40866e-07	2.97686e-06	2.28181e-06	1.65022e-08	0.00484268	4.0865e-05	6.72196e-05	7.59286e-05	6.93453e-07	4.37777e-05	9.22757e-05	5.1143e-07	7.292e-05	0.000429471	2.74446e-06	7.81588e-07	4.8381e-06	3.03686e-06	2.67957e-08	0.0078406	4.37452e-05	0.000123652	8.67938e-05	7.36223e-07	9.29514e-05	7.18469e-05	5.48347e-07	0.000252378	0.000467072	2.9485e-06	2.74292e-06	3.77303e-06	3.71414e-06	2.86427e-08	0.00564191	4.86789e-05	3.23079e-05	3.71597e-05	2.71031e-07	7.49595e-05	8.37496e-05	7.78269e-07	5.12723e-05	7.20811e-05	5.34215e-07	4.49417e-07	5.02564e-07	6.22921e-07	4.59905e-09	5.25343e-05	0.000104115	5.77301e-07	3.7501e-05	7.34784e-05	4.45445e-07	2.92689e-07	6.11552e-07	4.66194e-07	3.39459e-09	7.5721e-05	0.000249383	1.58503e-06	7.55315e-05	0.000432035	2.88368e-06	4.90629e-07	2.85582e-06	2.51866e-06	1.8257e-08	8.5599e-07	3.12643e-06	1.86342e-06	1.73371e-08	6.61283e-07	3.86312e-06	2.68577e-06	2.34503e-08	6.2676e-07	4.11077e-06	3.04792e-06	2.28224e-08	5.24347e-09	3.20326e-08	2.01306e-08	2.44183e-08	1.7752e-10	0.0658175	0.00734315	0.00594737	0.026951	0.00967418	0.00491304	0.0529125	0.00664956	0.018905	0.00519051	0.0792107	0.012931	0.00775555	0.331424	0.0179693	0.0968641	0.000599269	0.0046264	0.00105578	0.00206763	0.003962	0.00140898	0.000693235	0.000771571	0.00140686	0.0258204	0.00768845	0.00599214	0.0366614	0.00677551	0.0300402	0.00327303	0.0154915	0.00259974	0.000822014	0.0193735	0.0258814	0.0176278	0.0015585	0.00908027	0.00796372	0.000345991	0.000104862	0.0028348	0.00223169	0.00150268	0.000674986	0.000512414	0.00330288	0.00287941	0.00166528	0.000245441	0.884384	#N/A	#N/A	#N/A	#N/A	#N/A	2.40263	#N/A	#N/A	#N/A	#N/A	#N/A	0.884384	#N/A	#N/A	#N/A	#N/A	#N/A	0.884384	#N/A	#N/A	#N/A	#N/A	#N/A	2.40263	#N/A	#N/A	#N/A	#N/A	#N/A	1	0.694442	14	0.331424	0.00966901
ENSMUSG00000025915	Sgk3	ENSMUSG00000025915	0.279682	0.00951152	0.0148264	0.00173583	0.00754245	0.0474221	0.00161532	0.000506266	0.00338484	5.93412e-05	0.00613491	9.20973e-05	0.00628252	0.000250846	0.0164722	0.000401293	0.00541525	4.67997e-05	0.00218695	0.00250088	0.00934659	0.000294242	0.22858	0.00160927	0.0303178	0.00126664	0.00168019	0.000209531	0.000180002	1.00205e-05	3.16125e-06	0.00290444	0.000596795	0.000332928	4.3703e-05	1.34008e-05	0.00493047	0.000184043	3.90049e-05	9.01925e-05	1.56475e-06	0.0113132	0.000288349	0.000102623	0.000165643	2.49212e-06	0.00241084	0.000495201	1.35793e-05	0.00103815	1.55306e-05	0.0390922	0.000326278	0.00142737	0.000576575	1.00375e-05	0.0036642	7.66664e-05	0.0121298	0.000273617	8.5232e-05	0.0792747	0.000976084	0.00595272	0.00107052	4.20481e-05	0.00654958	0.0015948	5.86396e-05	0.00281225	6.70411e-05	0.0164455	0.000187493	0.000250293	0.000912239	7.85738e-06	0.00320694	0.000403871	0.000261942	3.12951e-05	9.8385e-06	1.80418e-05	0.000207382	3.73755e-06	0.000137814	4.53379e-05	5.53225e-06	2.06874e-06	4.81401e-06	2.71026e-07	8.36655e-08	0.00323585	8.49899e-05	0.00207771	5.3814e-05	1.73582e-05	2.27878e-05	2.68199e-05	4.78545e-07	0.00503322	0.000286105	3.53863e-05	7.58091e-05	3.05069e-05	1.69695e-06	5.32079e-07	0.00649133	0.000230244	0.00417998	0.000176365	5.157e-05	9.7237e-05	4.9193e-05	2.0101e-06	0.0147221	0.000500196	0.000101765	0.00031707	5.64382e-05	7.33e-06	2.23518e-06	0.0358999	0.000552299	0.000492153	0.000353408	6.0684e-06	0.0010283	0.000210668	8.54846e-06	0.00439716	0.000841067	3.09389e-05	3.7169e-05	6.64449e-06	1.52197e-05	2.62234e-07	0.00656481	0.000869851	4.06649e-05	0.000662108	9.87112e-06	6.46615e-05	0.000558809	1.33096e-05	4.22457e-05	0.00192552	4.83219e-05	3.64019e-07	1.75158e-05	2.77618e-05	4.16239e-07	0.00619074	0.000232555	0.00190041	9.51839e-05	2.93344e-05	4.03133e-05	8.02055e-05	1.43708e-06	0.00173584	0.000181677	2.14041e-05	2.59724e-05	1.86514e-05	1.09004e-06	3.20895e-07	8.60662e-05	5.4243e-05	2.22933e-06	0.00247109	9.77041e-05	2.07789e-05	5.48574e-05	1.11577e-05	1.44534e-06	4.56464e-07	7.06186e-05	3.85795e-05	1.47978e-06	0.00988309	0.000551308	6.86332e-05	0.000234346	4.4454e-05	5.26638e-06	1.64571e-06	6.046e-07	3.05553e-07	7.10523e-07	1.2545e-08	9.22772e-05	3.10631e-06	3.55868e-05	6.37167e-07	0.000131233	2.34367e-05	7.64539e-06	9.25662e-07	1.98151e-06	3.50602e-07	8.08247e-07	4.54478e-08	1.39519e-08	0.344642	0.0608711	0.0289155	0.0260265	0.0261279	0.0309242	0.0501724	0.0264507	0.0516513	0.0263371	0.0268768	0.0337666	0.0343677	0.0599209	0.0257181	0.0466185	0.0046215	0.00508586	0.00466176	0.00215216	0.00373342	0.00518661	0.00470489	0.00215485	0.003841	0.00660329	0.0062246	0.00216205	0.00474413	0.00199789	0.00489728	0.00196477	0.00349322	0.00254519	0.0025839	0.00353266	0.0048308	0.00467844	0.00197584	0.00479311	0.00348092	0.000378528	0.00038575	0.000521695	0.000490958	0.000473976	0.000479249	0.000160716	0.000387761	0.000382093	0.000262633	3.87897e-05	8.05081	#N/A	#N/A	#N/A	#N/A	#N/A	8.05081	#N/A	#N/A	#N/A	#N/A	#N/A	8.05081	#N/A	#N/A	#N/A	#N/A	#N/A	8.05081	#N/A	#N/A	#N/A	#N/A	#N/A	8.05081	#N/A	#N/A	#N/A	#N/A	#N/A	1	0.279682	1	0.344642	0.0141998	ENSMUSG00000025915
ENSMUSG00000046334	Gm6195	ENSMUSG00000046334	0.47839	0.00383678	0.0130567	0.0622287	0.00350555	0.0185792	0.0158208	0.000107256	0.00689799	0.000491933	0.00466337	0.00165625	0.00399138	2.76898e-05	0.00728638	9.41857e-05	0.0184387	0.000459904	0.00270861	0.000508662	0.16744	0.00240951	0.00360471	0.000149815	0.00559078	0.00013604	0.00435755	3.73171e-05	0.000187381	0.00197679	1.3397e-05	0.0102267	5.76828e-05	0.00010928	0.000112047	7.61714e-07	0.0073903	0.000146905	0.000517356	5.07443e-05	3.58103e-06	0.00600185	0.000496066	0.000948995	3.42141e-05	1.20479e-05	0.00698869	0.00448966	0.00035267	0.000181004	6.43256e-05	0.0160563	0.00133648	0.000473573	0.000265684	1.91495e-05	0.00292695	2.17019e-05	9.68886e-05	0.000621403	4.20173e-06	0.00312503	4.56314e-05	2.67045e-05	0.000154571	1.08046e-06	0.00274292	0.00015473	1.98579e-05	0.000281158	3.66684e-06	0.0427321	0.000720049	0.00123668	0.00072191	1.77924e-05	0.00563408	4.75527e-05	0.000200787	0.000598062	4.04569e-06	0.00130815	0.000106158	7.40599e-06	3.88797e-05	3.15495e-05	2.69613e-07	1.38118e-05	1.35603e-06	1.4116e-05	9.59498e-08	0.00393589	5.54774e-05	0.000427708	0.00543267	3.66722e-05	0.000378645	3.90885e-05	2.78505e-06	3.51957e-05	0.000169177	1.4563e-06	1.24106e-05	7.24006e-06	7.73959e-05	5.23173e-07	0.0030263	2.19469e-05	8.52591e-05	0.000192197	1.29506e-06	2.13283e-05	2.26023e-05	1.56691e-07	5.52765e-05	0.000396366	2.23741e-06	7.06254e-07	4.24514e-06	4.39859e-06	2.98227e-08	0.0115668	0.000346716	0.000406164	7.93036e-05	5.7898e-06	0.00011967	0.00138617	9.72407e-06	0.000140049	0.000286386	5.78399e-06	3.53984e-06	1.99754e-05	1.95268e-06	1.3929e-07	0.00660916	0.00116597	0.000357204	5.44069e-05	1.94271e-05	5.169e-05	0.00252756	3.26445e-05	0.000104376	0.00023325	1.94831e-05	2.60788e-06	3.651e-05	1.32692e-06	4.67569e-07	0.0044626	5.27454e-05	0.000312956	0.00144133	9.69109e-06	0.000391984	3.95382e-05	2.81728e-06	3.04556e-05	5.12215e-05	4.43097e-07	1.08062e-05	2.18506e-06	2.3755e-05	1.60022e-07	2.90157e-05	5.80519e-05	4.04163e-07	0.000247322	0.00351242	1.99121e-05	3.13629e-06	3.72818e-05	3.87862e-05	2.62575e-07	0.000112365	4.18557e-05	8.30716e-07	4.56335e-05	0.000218353	1.85798e-06	3.7097e-06	7.80493e-06	2.36881e-05	1.59814e-07	2.78331e-06	2.93242e-06	2.87698e-07	2.02843e-08	7.27242e-06	5.05488e-05	4.06274e-06	2.86393e-07	2.61099e-07	1.50479e-06	1.22392e-06	1.0514e-08	9.12648e-08	5.34904e-07	5.23521e-08	5.52326e-07	3.74448e-09	0.111944	0.00923458	0.0089224	0.00969327	0.0167756	0.0104231	0.0116588	0.0111529	0.0213082	0.0194812	0.0236867	0.015698	0.0348009	0.0455846	0.0427934	0.357669	0.000776432	0.000867023	0.00116693	0.000833151	0.00117176	0.00170851	0.0026359	0.00161627	0.00273175	0.00348395	0.0268649	0.00334621	0.027411	0.00188876	0.00347814	0.00322846	0.0268265	0.00117031	0.00293815	0.0281005	0.00374755	0.0273484	0.00356987	0.0280848	0.0301978	8.71454e-05	0.000218948	0.00209208	0.000278594	0.002033	0.00224536	0.00026644	0.00209314	0.00225122	0.00224744	0.000167343	2.61527	#N/A	#N/A	#N/A	#N/A	#N/A	2.61527	#N/A	#N/A	#N/A	#N/A	#N/A	2.61527	#N/A	#N/A	#N/A	#N/A	#N/A	2.61527	#N/A	#N/A	#N/A	#N/A	#N/A	2.09659	#N/A	#N/A	#N/A	#N/A	#N/A	1	0.47839	16	0.357669	0.0846514	ENSMUSG00000046334
		ENSMUSG00000088916	0.850917	0.00470177	0.00470132	0.00473022	0.00470112	0.00487385	0.00470127	2.59773e-05	0.00471748	2.61378e-05	0.00471836	2.61352e-05	0.00470162	2.59762e-05	0.00470112	2.59737e-05	0.00471259	2.61338e-05	0.00479571	2.69275e-05	0.00473048	2.70909e-05	0.00479685	2.69292e-05	0.00479341	2.69268e-05	0.00471292	2.60721e-05	2.6065e-05	2.61343e-05	1.44416e-07	0.00470129	2.59762e-05	2.59765e-05	2.59734e-05	1.43519e-07	0.00470917	2.60402e-05	2.61369e-05	2.60637e-05	1.44408e-07	0.00470994	2.60372e-05	2.61335e-05	2.60682e-05	1.44393e-07	0.0047255	2.61353e-05	2.66572e-05	2.70224e-05	1.49679e-07	0.00472026	2.61375e-05	2.66577e-05	2.70188e-05	1.49689e-07	0.00476682	2.64977e-05	2.65016e-05	2.69276e-05	1.48781e-07	0.00476513	2.64847e-05	2.65011e-05	2.69287e-05	1.48777e-07	0.00476651	2.64835e-05	2.64951e-05	2.6927e-05	1.48768e-07	0.00472116	2.66494e-05	2.61345e-05	2.69911e-05	1.49673e-07	0.00470776	2.60255e-05	2.60185e-05	2.60369e-05	1.43873e-07	2.61342e-05	2.60632e-05	1.44406e-07	2.60712e-05	2.60383e-05	1.44044e-07	1.4441e-07	1.44007e-07	1.44388e-07	7.97877e-10	0.00471792	2.61103e-05	2.60789e-05	2.61356e-05	1.44406e-07	2.64921e-05	2.65857e-05	1.47293e-07	2.65909e-05	2.69925e-05	1.49309e-07	1.47282e-07	1.49281e-07	1.49675e-07	8.27036e-10	0.00475052	2.63364e-05	2.63269e-05	2.64831e-05	1.46328e-07	2.63353e-05	2.6497e-05	1.46393e-07	2.65015e-05	2.69277e-05	1.48779e-07	1.46413e-07	1.48778e-07	1.48768e-07	8.21981e-10	0.00471488	2.60861e-05	2.64868e-05	2.65802e-05	1.47249e-07	2.60782e-05	2.61366e-05	1.44402e-07	2.65653e-05	2.69714e-05	1.49136e-07	1.47278e-07	1.49685e-07	1.49276e-07	8.27007e-10	0.0047189	2.6084e-05	2.64978e-05	2.65815e-05	1.47241e-07	2.61072e-05	2.61349e-05	1.4439e-07	2.65591e-05	2.69754e-05	1.49123e-07	1.47277e-07	1.49672e-07	1.49294e-07	8.26951e-10	0.00471384	2.60739e-05	2.60493e-05	2.60841e-05	1.44124e-07	2.6405e-05	2.64282e-05	1.46413e-07	2.64201e-05	2.65533e-05	1.46874e-07	1.46341e-07	1.4686e-07	1.47236e-07	8.13573e-10	2.60653e-05	2.61095e-05	1.44253e-07	2.60784e-05	2.61357e-05	1.44404e-07	1.44079e-07	1.44402e-07	1.44391e-07	7.97803e-10	2.6399e-05	2.65395e-05	1.4675e-07	2.65488e-05	2.69634e-05	1.49049e-07	1.46768e-07	1.49016e-07	1.49124e-07	8.23965e-10	1.46363e-07	1.47289e-07	1.46883e-07	8.13772e-10	1.47278e-07	1.49675e-07	1.49274e-07	8.27002e-10	1.46908e-07	1.49306e-07	1.4913e-07	8.24909e-10	8.13698e-10	8.27015e-10	8.24761e-10	8.26934e-10	4.56925e-12	0.441187	0.0329187	0.032872	0.0328122	0.032952	0.0330573	0.0328161	0.0328043	0.0331615	0.0331065	0.0328337	0.0329384	0.0334674	0.033014	0.0329842	0.0334743	0.0024571	0.00244704	0.00245191	0.00244369	0.00244956	0.00246486	0.00248762	0.00246072	0.00248755	0.00245655	0.00248995	0.00245258	0.00248825	0.00244935	0.00246556	0.00246146	0.00250014	0.00245745	0.00248756	0.00249106	0.00245752	0.00249191	0.00245589	0.00249416	0.0024904	0.000182659	0.000184897	0.000185155	0.000183263	0.000185834	0.000185388	0.000182954	0.000185827	0.000185214	0.000185829	1.38124e-05	-2.36026	#N/A	#N/A	#N/A	#N/A	#N/A	-2.36026	#N/A	#N/A	#N/A	#N/A	#N/A	-2.36026	#N/A	#N/A	#N/A	#N/A	#N/A	-2.36026	#N/A	#N/A	#N/A	#N/A	#N/A	-2.36026	#N/A	#N/A	#N/A	#N/A	#N/A	1	0.850917	1	0.441187	0.0664776
ENSMUSG00000046101	Mcmdc2	ENSMUSG00000046101	0.734177	0.0110054	0.0097316	0.00442108	0.00480749	0.0267833	0.00451513	0.000152369	0.00591037	6.48808e-05	0.00802945	5.79335e-05	0.00839452	7.28857e-05	0.00665175	6.40998e-05	0.00494469	2.88613e-05	0.00632552	0.000354998	0.00681714	0.000161275	0.0374762	0.000400376	0.00782224	0.000175507	0.00487657	0.000118444	7.99058e-05	2.72131e-05	8.89827e-07	0.00516702	0.000102012	0.000114002	2.95002e-05	1.01507e-06	0.00662849	7.34504e-05	4.99365e-05	3.88656e-05	4.28587e-07	0.0069197	6.52271e-05	3.9768e-05	5.2453e-05	3.80547e-07	0.0049166	9.23323e-05	3.80698e-05	0.000292981	2.11324e-06	0.0109428	0.000106487	0.000220829	0.000214988	2.36021e-06	0.00586038	9.55798e-05	0.000519085	0.000164458	5.54281e-06	0.0146872	0.000116438	0.000249908	0.000305026	2.65369e-06	0.00440914	0.000103299	4.13939e-05	0.000243146	2.34001e-06	0.0051233	4.72035e-05	4.48983e-05	0.00018051	1.05357e-06	0.00547276	0.000102238	8.92297e-05	3.03666e-05	1.01293e-06	3.10622e-05	5.40006e-05	5.97833e-07	9.09478e-05	3.17782e-05	7.82707e-07	6.71255e-07	5.28733e-07	1.77254e-07	5.91454e-09	0.00459482	7.46485e-05	0.000152231	4.1843e-05	1.50624e-06	3.51943e-05	5.12478e-05	5.63162e-07	0.000403259	0.000177624	4.30974e-06	3.03092e-06	2.90649e-06	9.91145e-07	3.2368e-08	0.00500507	6.59269e-05	0.000199793	4.81208e-05	1.60654e-06	3.85201e-05	7.29532e-05	6.32515e-07	0.000351343	0.000188262	3.71907e-06	3.48198e-06	4.14185e-06	1.07526e-06	3.69557e-08	0.00832031	7.84031e-05	8.7293e-05	6.27795e-05	6.87574e-07	7.28388e-05	7.96603e-05	7.09415e-07	0.000251587	0.000241058	2.67392e-06	1.46885e-06	1.81446e-06	1.41479e-06	1.56033e-08	0.00417496	6.86289e-05	2.65866e-05	8.56685e-05	6.1608e-07	3.22066e-05	6.26369e-05	6.11673e-07	4.25515e-05	0.00025286	2.381e-06	2.48372e-07	1.45357e-06	1.91527e-06	1.38913e-08	0.00444123	6.26627e-05	0.000114015	3.14679e-05	1.097e-06	3.00937e-05	3.55007e-05	3.8905e-07	0.000159031	5.20711e-05	1.25464e-06	1.17554e-06	8.45509e-07	2.90656e-07	9.39535e-09	3.02076e-05	5.67554e-05	4.94528e-07	0.000102467	4.81072e-05	1.001e-06	1.01935e-06	1.10508e-06	2.7496e-07	1.00931e-08	3.95179e-05	5.74851e-05	6.37103e-07	0.000351214	0.000199424	3.72581e-06	3.47118e-06	3.24468e-06	1.10681e-06	3.68722e-08	2.30632e-07	4.33702e-07	3.36755e-07	3.71738e-09	2.05827e-06	1.13171e-06	1.96835e-06	2.17938e-08	2.68322e-06	3.30542e-06	1.1583e-06	2.85019e-08	2.02852e-08	2.43871e-08	1.9247e-08	6.46036e-09	2.15318e-10	0.00541407	0.000958353	0.000414302	0.00321179	0.000740843	0.000561233	0.0147882	0.00113777	0.00254983	0.000516042	0.00971628	0.0070572	0.00161912	0.144197	0.0057639	0.400956	7.13258e-05	0.00118233	0.000563861	0.000247589	0.00153079	0.000194594	0.000155651	5.50906e-05	0.000215659	0.0107455	0.0317038	0.00101556	0.0729437	0.000887212	0.0129226	0.000896239	0.0524098	0.000981109	0.000130318	0.0443229	0.0123642	0.0621096	0.00043156	0.030866	0.0298164	0.000122641	1.64639e-05	0.00543733	0.000989378	0.00500698	0.00236554	9.32322e-05	0.00662929	0.00631455	0.00415149	0.000508359	6.36202	#N/A	#N/A	#N/A	#N/A	#N/A	6.36202	#N/A	#N/A	#N/A	#N/A	#N/A	6.36202	#N/A	#N/A	#N/A	#N/A	#N/A	6.36202	#N/A	#N/A	#N/A	#N/A	#N/A	7.00608	#N/A	#N/A	#N/A	#N/A	#N/A	1	0.734177	16	0.400956	0.0080764	ENSMUSG00000046101
ENSMUSG00000098234	Snhg6	ENSMUSG00000098234	0.400058	0.043957	0.0128828	0.00770576	0.00479104	0.00704871	0.227645	0.00148729	0.00417022	0.000840985	0.00298199	0.000246149	0.0199115	0.000532253	0.0126791	0.000156777	0.0025359	9.19448e-05	0.00260075	0.000225678	0.0114521	0.000135763	0.00282948	0.000779977	0.00607797	8.4467e-05	0.0109049	0.000332275	0.000138987	0.00431894	2.82122e-05	0.103141	0.00139679	0.000635899	0.00280902	1.83538e-05	0.00322934	0.00028156	0.000383399	5.04608e-05	1.01423e-05	0.00269501	8.20623e-05	0.000243198	3.59562e-05	2.98354e-06	0.00250684	0.000362409	5.00667e-05	5.25247e-05	4.3118e-06	0.00238065	0.00126509	5.4481e-05	7.33403e-05	1.49218e-05	0.00839007	0.000285031	9.13566e-05	0.00401328	2.62355e-05	0.0046315	0.000688602	3.39185e-05	0.000351598	9.45047e-06	0.00449422	0.000200904	3.12035e-05	0.000221809	2.74839e-06	0.00507981	0.000116478	0.000136065	4.47531e-05	1.6209e-06	0.00898697	0.000296719	0.000104344	0.00146515	9.57843e-06	0.00197337	0.000134257	2.66059e-05	0.000148416	0.000133634	4.05539e-06	1.21458e-05	1.71197e-06	5.30619e-05	3.46631e-07	0.00299263	0.000274415	7.69058e-05	0.00642504	4.20196e-05	0.000160703	2.71897e-05	5.44979e-06	2.11058e-05	0.000191865	5.89386e-06	1.74475e-06	2.43006e-06	7.61373e-05	4.97642e-07	0.0116066	0.000492325	0.000148394	0.00366664	2.39826e-05	0.000101595	0.000129374	3.45837e-06	8.97916e-05	0.00181063	2.45939e-05	1.1131e-06	1.11641e-05	4.9562e-05	3.24011e-07	0.00233018	0.000572963	8.91654e-05	6.4358e-05	1.31037e-05	2.85124e-05	0.000569689	1.51902e-05	1.7938e-05	5.68757e-05	5.00554e-06	6.50684e-07	6.7697e-06	8.88039e-07	1.80071e-07	0.00245265	0.000164914	8.63568e-05	4.57469e-05	3.81796e-06	2.9916e-05	0.000355841	4.37384e-06	1.64685e-05	4.73774e-05	1.43992e-06	5.98476e-07	4.25434e-06	6.33741e-07	5.23001e-08	0.00339924	0.000269683	7.49175e-05	0.0029886	1.95568e-05	0.000222811	4.72277e-05	9.39555e-06	3.45382e-05	0.000172111	5.26231e-06	2.83388e-06	2.20594e-06	6.91689e-05	4.52328e-07	3.61334e-05	0.00012489	3.31035e-06	7.55176e-05	0.00290551	3.93627e-05	9.36231e-07	1.7879e-05	7.85898e-05	5.13975e-07	5.33654e-05	2.10106e-05	1.82367e-06	1.90696e-05	0.00015788	5.25216e-06	5.82054e-07	1.82711e-06	2.58795e-05	1.6929e-07	1.93834e-06	2.48976e-06	3.29663e-07	6.58569e-08	1.72162e-06	3.46407e-05	2.3442e-06	4.68445e-07	2.54756e-07	2.61999e-06	2.35296e-06	7.19828e-08	2.11729e-08	2.13227e-07	2.99559e-08	9.36149e-07	6.11891e-09	0.00010142	4.74773e-05	0.552976	3.55533e-05	7.68688e-06	0.000219309	0.000567384	0.000222381	2.89392e-05	0.0122913	2.62955e-05	1.47037e-05	0.000145612	0.000682129	0.000169259	1.57763e-05	0.0560776	4.32262e-05	2.70198e-05	0.0460789	0.0727184	4.36956e-06	0.00100333	0.0838156	0.0447527	7.14156e-05	1.46949e-05	0.0505073	0.0411031	3.26398e-06	5.77409e-05	0.000917691	1.15006e-05	2.20383e-05	2.62761e-05	1.66766e-05	0.000115951	0.00103876	2.88631e-05	1.66574e-05	1.35416e-06	0.00555553	0.00682491	0.00429762	8.85022e-06	7.90417e-05	2.49696e-06	0.00624213	0.00347588	0.0069553	2.06436e-06	0.000530919	10.8163	#N/A	#N/A	#N/A	#N/A	#N/A	11.2818	#N/A	#N/A	#N/A	#N/A	#N/A	10.8163	#N/A	#N/A	#N/A	#N/A	#N/A	10.8163	#N/A	#N/A	#N/A	#N/A	#N/A	10.8163	#N/A	#N/A	#N/A	#N/A	#N/A	1	0.400058	3	0.552976	0.0262625	ENSMUSG00000098234
ENSMUSG00000093178	Snord87	ENSMUSG00000093178	0.232326	0.323682	0.00203676	0.00832666	0.00435742	0.00212522	0.0768101	0.00290643	0.0351602	0.0116728	0.00745948	7.29819e-05	0.0573466	0.00627319	0.00228389	3.84934e-05	0.00140466	0.000157743	0.00131728	1.86008e-05	0.00256161	7.6287e-05	0.00401291	0.00297362	0.0035443	3.99072e-05	0.0421531	0.0105963	0.000314317	0.00276053	0.000104817	0.0357925	0.00318217	0.000502702	0.00150565	5.68916e-05	0.00994073	0.00192246	0.00206167	0.000696877	0.000228796	0.00192846	1.22842e-05	8.19698e-05	0.000141956	1.39348e-06	0.00271948	2.24555e-05	4.72149e-05	6.82852e-05	6.67544e-07	0.00365213	0.00362629	0.000143862	0.000322168	0.000107404	0.00500357	0.00183586	3.53689e-05	0.000700358	2.66554e-05	0.00733947	0.00514993	7.56633e-05	0.000525023	5.77002e-05	0.00172101	3.12799e-05	2.46677e-05	2.08431e-05	3.5196e-07	0.0013234	0.000128283	4.78235e-05	1.28439e-05	1.44698e-06	0.0137488	0.00263515	8.72672e-05	0.000456501	1.72202e-05	0.00128249	0.000351826	0.000114973	0.00184707	0.000840056	0.000208951	1.8069e-05	6.2912e-06	5.47364e-05	2.07562e-06	0.00583499	0.00383923	3.23606e-05	0.000853711	3.25576e-05	0.000179278	0.000198946	6.62064e-05	0.00012925	0.000384963	9.74155e-05	1.26772e-06	2.87516e-06	2.52098e-05	9.62798e-07	0.00640115	0.00241233	6.42863e-05	0.0012258	4.66307e-05	9.55834e-05	0.000325096	3.55202e-05	3.95162e-05	0.000326067	2.91582e-05	6.72296e-07	4.59478e-06	1.37459e-05	5.22393e-07	0.00283279	0.0018627	0.000263935	0.00056577	0.000187739	7.00643e-05	0.00063129	6.99555e-05	2.41884e-05	9.08936e-05	1.76524e-05	2.74032e-06	1.89048e-05	6.39374e-06	2.10783e-06	0.00134814	1.16105e-05	6.1894e-05	0.000115381	1.13209e-06	5.09766e-05	2.50661e-05	4.22446e-07	7.96437e-06	1.76126e-05	1.12141e-07	8.93024e-07	7.49239e-07	1.30107e-06	1.27614e-08	0.00381977	0.00186888	2.48688e-05	0.000440995	1.67418e-05	0.000229493	0.000265359	8.73288e-05	0.00023636	0.000680695	0.000171299	2.31131e-06	5.10018e-06	4.45404e-05	1.70035e-06	0.000112941	0.000670987	7.441e-05	3.62673e-05	0.000393765	3.54675e-05	6.26192e-07	5.53348e-06	1.66586e-05	6.34367e-07	3.00505e-05	5.63153e-05	1.09032e-05	3.32274e-05	0.000125347	2.41653e-05	2.12662e-07	7.96615e-07	4.16055e-06	1.57851e-07	3.4611e-06	1.16883e-05	3.9367e-06	1.29546e-06	1.41872e-06	1.17017e-05	3.21611e-06	1.05517e-06	2.4739e-06	1.69228e-05	7.68193e-06	1.92335e-06	2.43496e-08	1.65413e-07	5.7623e-08	5.00519e-07	1.90896e-08	0.0117548	0.14716	0.081601	0.00114076	0.000880556	0.000891659	0.0819129	0.00577463	0.0204861	0.0167857	0.001113	0.0009464	0.000877753	0.0782356	0.00510621	0.00104754	0.174827	0.0309594	0.0155282	0.00610368	0.0421308	0.0157254	0.0269065	0.00795813	0.0166327	0.073485	0.0110132	0.00801693	0.0177176	8.91044e-05	0.00747142	0.00133647	9.26439e-05	8.51848e-05	6.63533e-05	8.73354e-05	0.0150756	0.00746481	0.000593081	0.00167063	7.79263e-05	0.0163557	0.0130102	0.0167742	0.00584478	0.00281349	0.00128136	0.000639965	0.00169539	0.00341484	6.99157e-06	0.0013335	6.58087	0.461031	0.387436	1.20442	0.0915091	2.66951	7.25229	#N/A	#N/A	#N/A	#N/A	#N/A	6.94501	#N/A	#N/A	#N/A	#N/A	#N/A	6.94501	#N/A	#N/A	#N/A	#N/A	#N/A	6.94501	#N/A	#N/A	#N/A	#N/A	#N/A	2	0.323682	17	0.174827	0.114816	ENSMUSG00000093178
		ENSMUSG00000099032	0.572536	0.0133383	0.0297547	0.0208104	0.00427846	0.0117646	0.00795245	0.000228973	0.00752868	0.000199599	0.0042907	0.00112188	0.00496576	0.000106882	0.0156282	0.000222483	0.0059916	0.000151754	0.0715524	0.000584335	0.00341612	0.000400516	0.0253244	0.00033588	0.00836483	9.40442e-05	0.0032659	0.000102711	0.000141437	0.000142145	3.53935e-06	0.00554908	0.000332497	0.000250606	5.91333e-05	1.86407e-06	0.00389331	0.000136532	0.000175855	5.55469e-05	1.5289e-06	0.00546994	9.91145e-05	0.000551306	3.24613e-05	8.20936e-06	0.0060106	0.000175585	0.0024894	8.88545e-05	2.08782e-05	0.00639635	8.24494e-05	0.000353568	0.000148379	4.31248e-06	0.0288223	0.00123724	0.000431296	0.000153212	5.8566e-06	0.0122533	0.000241894	0.000210657	0.000110175	2.9372e-06	0.0403445	0.000419673	0.000578858	0.000357863	4.66897e-06	0.00360151	0.000281828	2.56739e-05	0.000119072	3.09446e-06	0.00327398	0.000137117	6.59555e-05	8.31464e-05	2.32959e-06	9.19357e-05	0.000168312	4.87058e-06	3.66027e-05	2.44803e-05	8.38815e-07	9.24521e-06	1.03697e-06	1.02005e-06	2.70028e-08	0.00641482	0.000152375	0.000105097	4.66841e-05	1.42194e-06	0.00143518	0.000625725	1.69535e-05	0.000196546	6.6484e-05	2.67019e-06	6.16148e-06	2.7064e-06	2.48924e-06	7.58807e-08	0.0229263	0.00140984	0.000584394	0.000108278	4.43665e-06	0.000232873	0.000658666	1.04478e-05	0.000614753	0.000146056	9.4555e-06	3.67622e-06	5.26562e-06	1.22222e-06	5.26629e-08	0.00455926	8.82184e-05	0.000405209	0.000105303	3.09443e-06	5.02961e-05	2.91289e-05	6.75557e-07	0.000255515	7.68702e-05	3.30755e-06	2.77922e-06	3.6039e-06	1.16172e-06	3.52158e-08	0.00683743	0.000183907	0.00135094	6.38217e-05	1.48531e-05	4.66784e-05	7.22789e-05	1.32917e-06	0.000440681	0.000117031	1.94768e-06	1.94966e-05	1.174e-05	7.19725e-07	1.617e-07	0.00625584	0.000183222	0.000229045	4.92729e-05	1.54325e-06	0.000769627	0.000408308	1.228e-05	8.7866e-05	4.73558e-05	1.93802e-06	2.03197e-05	1.98639e-06	1.7378e-06	5.6382e-08	5.01875e-05	5.12288e-05	1.29605e-06	0.000143307	3.31942e-05	2.12798e-06	8.36405e-07	5.03206e-07	3.51337e-07	1.18306e-08	0.000292008	0.000293613	1.21434e-05	0.000264523	6.67023e-05	3.71777e-06	4.33872e-06	1.27717e-06	1.56165e-06	5.75593e-08	1.12607e-05	2.20967e-05	4.89702e-06	1.32383e-07	2.70601e-05	1.74615e-06	3.6437e-06	1.13881e-07	1.66407e-06	8.12574e-07	5.30525e-07	2.36385e-08	3.52719e-07	1.81759e-07	2.12754e-08	1.87641e-08	6.1977e-10	0.377189	0.0360229	0.0314343	0.0394946	0.0282936	0.0283549	0.0551487	0.0286419	0.0346241	0.0292198	0.0359011	0.0356701	0.0290798	0.0548337	0.0293965	0.0416765	0.00279856	0.00412553	0.00296919	0.0031859	0.00414331	0.00280025	0.00267774	0.00233679	0.00262526	0.00419338	0.00352196	0.00275566	0.0041113	0.0030465	0.00431394	0.00295503	0.003488	0.00307741	0.00216184	0.00320152	0.00466537	0.00435264	0.00218509	0.00323689	0.0031234	0.00031077	0.00021222	0.000315163	0.000348179	0.000324013	0.000261919	0.000239121	0.000321504	0.000348134	0.000259481	2.59521e-05	2.23583	#N/A	#N/A	#N/A	#N/A	#N/A	2.23583	#N/A	#N/A	#N/A	#N/A	#N/A	2.23583	#N/A	#N/A	#N/A	#N/A	#N/A	2.23583	#N/A	#N/A	#N/A	#N/A	#N/A	2.23583	#N/A	#N/A	#N/A	#N/A	#N/A	1	0.572536	1	0.377189	0.0334052
		ENSMUSG00000025916	0.619154	0.00381104	0.00363651	0.0166935	0.0129753	0.00894698	0.00370597	2.23531e-05	0.00798756	0.000102495	0.0113414	9.83306e-05	0.00624479	7.99957e-05	0.00950485	7.61726e-05	0.0615471	0.000348748	0.00629143	5.23345e-05	0.00946748	0.000227931	0.00866552	5.47621e-05	0.00570837	0.000188441	0.0070885	6.91819e-05	4.6857e-05	9.96566e-05	6.03187e-07	0.00599317	5.83538e-05	3.65214e-05	7.74885e-05	4.69096e-07	0.0226265	0.000378182	0.000158825	0.000167576	2.14413e-06	0.0385427	0.000362259	0.000255592	0.000236538	2.0535e-06	0.00699051	5.56495e-05	0.000164115	0.000156579	1.33749e-06	0.00861728	5.71135e-05	0.000223149	0.000120244	1.38366e-06	0.00663437	3.79208e-05	5.07058e-05	5.3044e-05	2.52487e-07	0.00586436	3.48217e-05	0.000182703	0.00010031	1.15615e-06	0.00518177	3.34516e-05	0.000130924	0.000137182	9.25731e-07	0.0162577	0.000149439	0.000197955	0.000849613	4.77923e-06	0.0182938	0.000234958	0.000132508	0.000367332	2.22404e-06	0.000155289	0.000121655	1.56638e-06	0.000108426	0.000148206	1.44597e-06	9.31366e-07	9.83204e-07	2.07772e-06	1.26164e-08	0.00685599	4.18512e-05	5.05634e-05	5.59604e-05	3.35473e-07	0.000174807	7.92959e-05	9.86286e-07	0.000151381	0.000104911	9.44948e-07	1.30994e-06	7.04683e-07	1.34484e-06	8.11781e-09	0.0053139	3.12909e-05	3.42919e-05	3.39456e-05	2.03846e-07	0.000138293	6.44205e-05	7.91167e-07	0.000132384	9.2794e-05	8.37014e-07	1.06919e-06	4.39064e-07	1.11609e-06	5.31446e-09	0.0123544	9.82179e-05	0.000149527	7.56437e-05	9.06997e-07	0.000181144	9.49989e-05	1.19606e-06	0.000830679	0.000358941	5.16733e-06	4.68503e-06	2.39237e-06	2.53634e-06	2.90655e-08	0.0126769	9.55357e-05	0.000138078	0.000102222	8.7837e-07	0.000144833	0.000144808	1.16326e-06	0.000605434	0.000531854	4.98154e-06	3.403e-06	3.48426e-06	3.28145e-06	2.80398e-08	0.010249	7.59164e-05	7.23962e-05	9.62324e-05	5.76778e-07	0.000138436	6.57875e-05	8.32458e-07	0.000101854	6.66369e-05	6.16522e-07	8.77182e-07	4.43293e-07	8.85149e-07	5.32768e-09	0.0001428	6.69557e-05	8.68986e-07	0.000131275	9.16519e-05	8.71885e-07	1.06237e-06	5.56187e-07	1.16871e-06	7.02472e-09	0.000645158	0.000229461	3.64459e-06	0.000513399	0.000281498	3.20535e-06	4.87307e-06	2.1005e-06	5.01317e-06	3.02965e-08	3.63408e-06	1.58145e-06	1.65551e-06	2.04972e-08	3.40188e-06	2.26096e-06	1.82828e-06	2.11019e-08	3.17718e-06	1.65236e-06	2.20538e-06	1.98444e-08	2.7505e-08	1.40064e-08	1.48703e-08	2.81682e-08	1.70538e-10	0.197765	0.023044	0.015017	0.0756857	0.0750767	0.0168279	0.137387	0.0286915	0.0237856	0.0746269	0.0158308	0.066168	0.0288312	0.0152988	0.0172153	0.0148357	0.00171291	0.011944	0.00505677	0.00569209	0.0113415	0.00644788	0.00581045	0.00775385	0.00221556	0.0017191	0.00172349	0.0012797	0.00113923	0.0141948	0.00603417	0.0112105	0.00584186	0.00979666	0.00582759	0.00125642	0.0179307	0.012865	0.00595062	0.00227081	0.00776377	0.000983879	0.000605825	0.000128125	0.00153538	0.0011099	0.000596555	0.00114922	0.000449087	0.00133701	0.0011237	0.00011447	1.16211	#N/A	#N/A	#N/A	#N/A	#N/A	1.16211	#N/A	#N/A	#N/A	#N/A	#N/A	1.16211	#N/A	#N/A	#N/A	#N/A	#N/A	1.16211	#N/A	#N/A	#N/A	#N/A	#N/A	1.16211	#N/A	#N/A	#N/A	#N/A	#N/A	1	0.619154	1	0.197765	0.0538012
		ENSMUSG00000087199	0.847281	0.00480487	0.00487853	0.00468291	0.00469145	0.00478859	0.00495825	2.76718e-05	0.00474502	2.65547e-05	0.00480731	2.69594e-05	0.00478595	2.66012e-05	0.00482347	2.70099e-05	0.00468716	2.59301e-05	0.00494422	2.75673e-05	0.00474184	2.64676e-05	0.00491146	2.71443e-05	0.00478201	2.65173e-05	0.00488362	2.72619e-05	2.73224e-05	2.74e-05	1.52907e-07	0.00491748	2.73591e-05	2.75517e-05	2.74496e-05	1.53184e-07	0.00475281	2.65798e-05	2.64517e-05	2.62718e-05	1.47017e-07	0.00479334	2.69869e-05	2.66566e-05	2.66176e-05	1.49263e-07	0.0048781	2.73023e-05	2.73242e-05	2.71689e-05	1.52347e-07	0.0048419	2.68849e-05	2.7145e-05	2.68121e-05	1.50021e-07	0.00505152	2.80331e-05	2.82787e-05	2.80077e-05	1.56298e-07	0.00489262	2.71028e-05	2.71944e-05	2.70459e-05	1.50292e-07	0.00491092	2.75242e-05	2.73762e-05	2.72575e-05	1.5264e-07	0.00475179	2.64317e-05	2.6257e-05	2.64916e-05	1.4657e-07	0.00487241	2.71856e-05	2.73635e-05	2.74275e-05	1.53069e-07	2.71761e-05	2.70145e-05	1.51188e-07	2.71512e-05	2.70382e-05	1.50926e-07	1.52252e-07	1.51261e-07	1.51693e-07	8.4647e-10	0.00497638	2.7659e-05	2.78805e-05	2.7742e-05	1.5483e-07	2.79167e-05	2.76857e-05	1.54914e-07	2.78653e-05	2.7592e-05	1.54007e-07	1.56268e-07	1.5436e-07	1.54781e-07	8.63701e-10	0.00501886	2.78427e-05	2.81611e-05	2.79631e-05	1.56031e-07	2.79681e-05	2.79211e-05	1.55198e-07	2.79611e-05	2.77826e-05	1.54541e-07	1.56561e-07	1.55671e-07	1.55068e-07	8.65305e-10	0.00484408	2.69381e-05	2.7042e-05	2.67732e-05	1.49795e-07	2.68092e-05	2.67829e-05	1.48849e-07	2.71707e-05	2.68593e-05	1.50164e-07	1.50303e-07	1.49487e-07	1.48465e-07	8.30654e-10	0.00486927	2.73563e-05	2.71411e-05	2.71293e-05	1.52111e-07	2.70102e-05	2.69945e-05	1.51165e-07	2.73516e-05	2.70892e-05	1.52502e-07	1.51297e-07	1.50643e-07	1.50446e-07	8.43559e-10	0.00496518	2.76082e-05	2.78869e-05	2.77955e-05	1.55116e-07	2.77373e-05	2.74985e-05	1.53867e-07	2.77552e-05	2.75502e-05	1.53759e-07	1.55624e-07	1.54106e-07	1.54537e-07	8.62234e-10	2.75527e-05	2.75493e-05	1.53128e-07	2.75663e-05	2.75164e-05	1.53082e-07	1.54356e-07	1.54181e-07	1.53589e-07	8.57132e-10	2.79446e-05	2.77308e-05	1.55075e-07	2.77863e-05	2.75309e-05	1.53572e-07	1.56434e-07	1.54612e-07	1.54936e-07	8.64617e-10	1.54566e-07	1.54304e-07	1.53286e-07	8.57657e-10	1.54522e-07	1.53545e-07	1.52628e-07	8.54038e-10	1.54283e-07	1.53431e-07	1.52778e-07	8.52679e-10	8.65172e-10	8.60284e-10	8.54636e-10	8.56983e-10	4.78174e-12	0.440876	0.0328393	0.0333127	0.0332168	0.0329972	0.0334546	0.0328781	0.0327721	0.032801	0.0327939	0.0336456	0.0328489	0.0329374	0.0332817	0.0328566	0.0327709	0.00249229	0.00246978	0.0024435	0.00249444	0.00247618	0.00245443	0.00244839	0.00248221	0.00247657	0.00250169	0.00244259	0.00251136	0.00248376	0.00250145	0.00248577	0.0024674	0.00246762	0.0024968	0.00248767	0.0025063	0.00247626	0.00244183	0.00245325	0.00243733	0.0024518	0.000185998	0.000185327	0.000186705	0.000185993	0.00018343	0.00018238	0.00018671	0.000185505	0.000184805	0.000186335	1.38808e-05	-2.15169	#N/A	#N/A	#N/A	#N/A	#N/A	-2.15169	#N/A	#N/A	#N/A	#N/A	#N/A	-2.15169	#N/A	#N/A	#N/A	#N/A	#N/A	-2.15169	#N/A	#N/A	#N/A	#N/A	#N/A	-2.15169	#N/A	#N/A	#N/A	#N/A	#N/A	1	0.847281	1	0.440876	0.303824
		ENSMUSG00000095780	0.843264	0.00517183	0.00466451	0.00463984	0.0054381	0.00573932	0.00497139	1.70055e-05	0.00483685	2.84731e-05	0.00465609	2.56631e-05	0.00535096	3.3246e-05	0.00506967	3.00831e-05	0.00510026	2.99067e-05	0.00535682	3.17419e-05	0.0051984	3.16198e-05	0.00521473	3.50855e-05	0.00479685	3.66465e-05	0.00481132	1.69244e-05	2.6757e-05	2.73606e-05	9.34959e-08	0.00510412	3.09444e-05	2.9596e-05	3.20392e-05	9.16613e-08	0.00508177	1.4102e-05	2.94402e-05	3.12022e-05	8.8769e-08	0.00494188	2.82109e-05	2.79e-05	3.00238e-05	1.65426e-07	0.00510578	2.87482e-05	2.94866e-05	3.16976e-05	1.74864e-07	0.00502743	3.17701e-05	2.87228e-05	3.2828e-05	9.11757e-08	0.00510997	3.24954e-05	2.88384e-05	3.37493e-05	9.13269e-08	0.00463074	2.93272e-05	3.34556e-05	3.62707e-05	9.01358e-08	0.00474364	2.65395e-05	3.43169e-05	3.43154e-05	2.02691e-07	0.00471659	2.64089e-05	3.32874e-05	3.45357e-05	2.01796e-07	0.00496804	3.02322e-05	2.81104e-05	3.00684e-05	7.7903e-08	2.80896e-05	2.9038e-05	1.70393e-07	2.95234e-05	3.10362e-05	8.87771e-08	1.62819e-07	1.7262e-07	1.76246e-07	4.90266e-10	0.00498596	3.1113e-05	2.78049e-05	3.05809e-05	7.56596e-08	2.81204e-05	3.05967e-05	1.7896e-07	2.8797e-05	3.26665e-05	9.11264e-08	1.58829e-07	1.8157e-07	1.85971e-07	5.03678e-10	0.00463938	2.90444e-05	2.56139e-05	2.82391e-05	1.62245e-07	3.28404e-05	3.37556e-05	2.07905e-07	3.12958e-05	3.47008e-05	2.08983e-07	1.85027e-07	2.00581e-07	2.15539e-07	4.97864e-10	0.00463297	2.8891e-05	2.5485e-05	2.74714e-05	1.61551e-07	3.2317e-05	3.28717e-05	7.56087e-08	3.14773e-05	3.44861e-05	7.73236e-08	1.84157e-07	1.99813e-07	2.0976e-07	4.56049e-10	0.00470942	2.60899e-05	2.61141e-05	2.64939e-05	1.461e-07	3.27543e-05	3.11569e-05	1.84098e-07	3.22852e-05	3.35393e-05	1.91002e-07	1.8882e-07	1.89084e-07	2.02376e-07	1.11606e-09	0.00464016	1.49865e-05	2.56268e-05	2.77919e-05	1.59796e-07	2.55291e-05	2.71846e-05	1.59981e-07	2.55696e-05	2.73408e-05	1.61993e-07	1.40953e-07	1.52e-07	1.55504e-07	8.93665e-10	3.2075e-05	3.22688e-05	7.56299e-08	3.01851e-05	3.14556e-05	1.89702e-07	1.78746e-07	1.81772e-07	1.95884e-07	4.17992e-10	3.08572e-05	3.21723e-05	1.95936e-07	3.05551e-05	3.37691e-05	2.04646e-07	1.74075e-07	1.90732e-07	2.03179e-07	4.27193e-10	1.80631e-07	1.85793e-07	1.96149e-07	1.14445e-09	1.72409e-07	1.91214e-07	1.96062e-07	1.15205e-09	1.84716e-07	2.00304e-07	2.08709e-07	4.56489e-10	1.0185e-09	1.10491e-09	1.16025e-09	1.18716e-09	2.52051e-12	0.427522	0.0317283	0.0360754	0.0319703	0.0317276	0.0347845	0.0319828	0.0354968	0.0317805	0.0337861	0.031824	0.0357545	0.0341188	0.031954	0.0349074	0.0365539	0.00270267	0.00237598	0.00269294	0.00275128	0.00280981	0.00235607	0.00254566	0.00268552	0.00272946	0.00236849	0.00272097	0.00277846	0.00292177	0.00237182	0.00238107	0.00260527	0.00272156	0.00268654	0.00260437	0.00278751	0.00237615	0.0027333	0.00267166	0.00280866	0.00276484	0.000208731	0.00020235	0.000216546	0.000176522	0.000203034	0.000208214	0.000207079	0.000217706	0.000217272	0.000207753	1.61392e-05	-2.01261	#N/A	#N/A	#N/A	#N/A	#N/A	-2.01261	#N/A	#N/A	#N/A	#N/A	#N/A	-2.01261	#N/A	#N/A	#N/A	#N/A	#N/A	-2.01261	#N/A	#N/A	#N/A	#N/A	#N/A	-2.01261	#N/A	#N/A	#N/A	#N/A	#N/A	1	0.843264	1	0.427522	0.354075
ENSMUSG00000025917	Cops5	ENSMUSG00000025917	0.233468	0.00753374	0.0979967	0.00318186	0.00299564	0.00461392	0.443288	0.00331105	0.00167563	0.00010111	0.00249323	0.0013045	0.00306353	9.99681e-05	0.00547045	0.00130487	0.0061504	4.04317e-05	0.00432119	0.00193819	0.006264	6.28784e-05	0.0015819	0.000150692	0.00294612	5.96267e-05	0.00943988	8.27279e-05	0.000707235	0.00576825	4.33732e-05	0.0249088	0.000175328	0.00128344	0.00616959	4.57355e-05	0.00266344	0.000204098	4.19499e-05	2.16308e-05	1.3278e-06	0.00211323	0.00264283	7.42925e-05	3.26556e-05	1.71905e-05	0.00148461	0.00256059	5.86791e-05	4.9289e-05	2.57989e-05	0.00145419	0.000199764	2.14166e-05	3.33151e-05	2.02243e-06	0.0119664	0.000140544	0.000672447	0.00886013	6.62814e-05	0.00132838	9.83372e-05	2.04213e-05	6.05833e-05	2.01536e-06	0.00157739	0.00127329	5.57475e-05	0.000106364	2.60048e-05	0.00648101	3.98123e-05	7.97303e-05	0.000122982	8.04616e-07	0.00478342	6.90723e-05	0.00111989	0.0123456	9.1957e-05	0.000335248	3.90551e-05	2.34419e-06	3.2591e-05	0.000127402	1.12291e-06	1.71643e-05	9.48491e-06	7.93981e-05	5.92491e-07	0.00234016	4.79759e-05	0.000603135	0.0113393	8.54128e-05	0.000159193	3.10695e-05	1.87919e-06	1.70502e-05	0.000187942	1.65527e-06	8.88995e-06	1.40731e-05	0.000115279	8.68236e-07	0.00344276	5.04856e-05	0.000557735	0.00599921	4.45901e-05	0.000158675	5.66671e-05	1.87612e-06	3.71263e-05	0.000487085	3.44906e-06	9.01572e-06	2.54021e-05	0.00012436	9.23205e-07	0.00186855	0.000214095	1.81218e-05	2.13281e-05	1.30815e-06	1.85426e-05	8.26374e-05	2.62801e-06	4.17543e-05	5.30087e-05	4.1327e-06	2.73753e-07	8.29561e-07	4.33265e-07	2.67644e-08	0.00131258	0.00275569	2.15193e-05	3.19929e-05	1.67998e-05	1.90559e-05	0.000145044	3.37982e-05	0.000114319	4.15419e-05	5.28898e-05	7.49579e-07	1.44443e-06	6.50387e-07	3.42518e-07	0.00167651	4.24314e-05	0.000780376	0.0127685	9.53886e-05	4.66089e-05	1.12926e-05	6.7823e-07	1.41783e-05	0.000124559	1.09958e-06	7.4315e-06	9.2765e-06	7.73451e-05	5.7872e-07	3.06284e-05	1.94713e-05	6.37036e-07	3.40136e-05	0.000655457	4.59203e-06	7.98046e-06	3.37146e-05	0.00015635	1.16876e-06	0.000321037	4.93489e-05	3.82458e-06	1.43894e-05	9.42446e-05	1.37406e-06	1.81768e-05	2.23051e-05	0.000249792	1.86359e-06	2.08926e-06	7.73157e-07	4.03333e-07	2.48217e-08	5.00838e-07	6.55542e-06	7.63813e-07	4.61145e-08	2.24811e-07	6.44728e-07	2.55694e-06	2.26516e-08	1.17936e-07	3.39705e-07	1.90229e-07	1.59999e-06	1.19578e-08	4.77251e-05	3.58899e-06	0.0182768	7.45629e-06	5.99167e-06	0.00205551	5.27471e-06	6.61399e-05	5.72445e-06	0.0313794	3.58533e-06	9.10016e-05	0.0625886	3.54875e-06	0.000891281	0.0271026	0.00274392	5.59835e-07	1.02223e-05	0.00136876	0.0020182	4.85232e-07	0.0186405	0.0164966	0.115531	2.67929e-07	0.00286676	0.00782162	0.358224	7.27245e-07	6.39152e-07	0.00296554	0.0327697	0.00015838	0.00716758	0.01907	5.10249e-07	0.0912627	7.06128e-05	0.00271473	0.00202124	0.000211876	0.00986324	0.0270512	5.4339e-08	0.00978485	0.000228348	0.001582	0.0642629	0.0512678	0.00383352	0.00545457	10.9192	0.0642857	0.163357	0.351102	0.0160773	4.56793	11.1014	0.0642857	0.163357	0.351102	0.0158134	4.56793	10.9192	#N/A	#N/A	#N/A	#N/A	#N/A	10.9192	#N/A	#N/A	#N/A	#N/A	#N/A	10.7319	#N/A	#N/A	#N/A	#N/A	#N/A	7	0.443288	29	0.358224	0.162775	ENSMUSG00000025917
ENSMUSG00000056763	Cspp1	ENSMUSG00000056763	0.00676891	0.000737765	0.000367138	5.62157e-05	5.83293e-05	0.00398704	0.00676779	3.98397e-05	8.18876e-05	5.97016e-06	6.12919e-05	3.05408e-06	0.000530824	6.41122e-06	0.000325917	3.16355e-06	4.96002e-05	4.83288e-07	0.0299943	0.000216377	0.000129163	3.30464e-05	0.0671043	0.00043649	0.00131026	3.44462e-05	0.000410762	6.71087e-06	4.43442e-06	5.50142e-05	3.22804e-07	0.00439222	3.4879e-05	2.87333e-05	5.87498e-05	3.46232e-07	0.000127112	5.41762e-06	4.35018e-06	7.0707e-07	5.17485e-08	9.09165e-05	2.69069e-06	2.72432e-06	5.28309e-07	2.6254e-08	0.000895591	6.99889e-06	0.000248732	3.61053e-05	1.79629e-06	0.00132836	1.4423e-05	0.000539802	4.8223e-05	3.52518e-06	0.553357	0.00328308	0.00362507	0.00400489	2.35883e-05	0.0219309	0.000140486	0.000586731	0.000312497	3.80419e-06	0.0126477	7.12223e-05	0.000259362	0.00019128	1.86932e-06	0.000174297	1.09468e-05	1.11715e-06	2.93281e-05	2.84808e-07	0.000559592	9.90326e-06	6.88504e-06	4.9707e-05	2.92636e-07	3.61083e-05	3.92549e-06	2.83972e-07	4.81656e-06	3.55603e-06	5.83462e-08	2.35814e-07	3.82888e-08	4.76354e-07	2.79811e-09	0.0114678	0.000100581	7.17776e-05	0.000131813	7.78351e-07	0.00446945	0.000362634	2.6522e-05	0.000611074	0.000242457	3.97152e-06	2.91948e-05	2.61301e-06	3.24894e-05	1.90739e-07	0.21297	0.00134618	0.00118768	0.00129336	7.60137e-06	0.00483278	0.00235097	2.86417e-05	0.00314156	0.002581	2.05591e-05	3.16995e-05	1.69267e-05	3.48662e-05	2.056e-07	0.00148689	1.92212e-05	0.000179237	1.57794e-05	1.14302e-06	1.15709e-05	1.02318e-05	1.25864e-07	0.000496721	7.49515e-05	3.21797e-06	4.70701e-06	2.55595e-06	4.17504e-07	3.0642e-08	0.00101987	9.45448e-06	0.00010592	1.18512e-05	5.96064e-07	7.75443e-06	6.17135e-06	6.05326e-08	0.000220896	5.35372e-05	1.59193e-06	2.14549e-06	1.59568e-06	3.12029e-07	1.54802e-08	0.0110617	0.000112106	8.04686e-05	0.000176091	1.03826e-06	0.00174476	0.000151994	1.09785e-05	0.000199061	7.87134e-05	1.2763e-06	9.72007e-06	8.5633e-07	1.05715e-05	6.19294e-08	9.99829e-05	7.11367e-05	8.78841e-07	6.2558e-05	8.43342e-05	6.76604e-07	6.25268e-07	5.53408e-07	1.149e-06	6.79309e-09	0.00409431	0.000564051	2.42335e-05	0.000900123	0.000329469	5.85736e-06	2.68424e-05	4.06239e-06	2.95313e-05	1.73955e-07	3.89292e-05	1.92357e-05	3.14247e-06	2.30761e-07	2.54211e-05	2.11769e-05	2.30313e-06	1.67049e-07	5.34607e-06	2.83603e-06	2.10488e-06	3.46318e-08	2.54594e-07	1.38639e-07	2.26227e-08	2.82105e-07	1.65805e-09	0.108474	0.00819934	0.0097404	0.00830358	0.147616	0.00859884	0.00855943	0.00842492	0.0771647	0.0237651	0.0804087	0.0081562	0.0286902	0.106969	0.0324592	0.079398	0.00072464	0.000636406	0.000627985	0.000726629	0.000728367	0.0146293	0.00242105	0.0109747	0.00587701	0.0107127	0.00630371	0.00625036	0.0119082	0.0159909	0.0113067	0.00273837	0.00630105	0.000642864	0.013259	0.0143271	0.0287285	0.00717415	0.0145204	0.0147577	0.0362352	5.41528e-05	0.00111419	0.00119298	0.00213556	0.000533406	0.00278526	0.00124102	0.00125551	0.00318462	0.00283661	0.000236738	10.7793	0.0677668	-0.251482	0.520905	0.0241624	19.0054	10.7793	0.0677668	-0.251482	0.520905	0.0241624	19.0054	10.7793	#N/A	#N/A	#N/A	#N/A	#N/A	10.5877	#N/A	#N/A	#N/A	#N/A	#N/A	10.7793	0.0677668	-0.251482	0.520905	0.0241624	19.0054	57	0.553357	5	0.147616	0.0618799	ENSMUSG00000056763
		ENSMUSG00000102356	0.762284	0.00550097	0.0201673	0.0222684	0.00436559	0.00504631	0.0159857	0.000137312	0.00541628	0.000161265	0.00446403	0.000577228	0.00509087	3.14503e-05	0.00844649	0.000116434	0.00865952	0.000127216	0.00898614	0.000127036	0.0124366	0.000148259	0.00438629	3.7032e-05	0.00440921	2.9005e-05	0.00493302	3.2134e-05	0.000143898	0.000459545	3.93576e-06	0.00984717	5.8599e-05	0.000132609	9.18659e-05	7.90983e-07	0.00530686	6.27689e-05	0.000149733	3.10282e-05	9.19398e-07	0.00424278	0.000226012	0.000248173	2.55625e-05	3.32812e-06	0.00482711	0.000308078	0.000260031	2.95045e-05	3.64884e-06	0.0052844	9.14606e-05	0.000128027	3.58393e-05	1.09303e-06	0.00941716	6.34189e-05	0.000116157	0.000103238	8.7513e-07	0.0042901	3.21133e-05	2.50569e-05	3.40452e-05	2.12505e-07	0.00627576	0.000113838	5.11252e-05	5.38932e-05	7.35469e-07	0.00808186	0.000128592	7.25191e-05	5.8233e-05	8.49636e-07	0.00470564	3.05467e-05	0.00013963	0.000180315	1.54322e-06	0.000289005	6.00326e-05	1.69877e-06	2.98184e-05	2.82718e-05	1.83671e-07	3.8155e-06	8.31075e-07	2.63598e-06	2.26345e-08	0.00460632	3.53234e-05	0.000139737	0.000251595	2.12701e-06	0.000271817	6.39347e-05	1.84133e-06	2.56844e-05	3.25015e-05	2.16059e-07	3.32236e-06	9.05328e-07	2.98088e-06	2.51934e-08	0.00717594	4.44007e-05	0.000114352	9.12843e-05	7.79017e-07	5.36211e-05	5.90982e-05	3.60208e-07	4.8751e-05	6.36879e-05	3.78995e-07	6.68814e-07	8.41323e-07	5.95222e-07	5.05515e-09	0.0050547	5.93328e-05	0.000125537	3.13382e-05	9.40171e-07	3.04499e-05	8.57653e-05	5.3212e-07	4.95314e-05	3.54511e-05	4.29592e-07	7.29677e-07	1.00767e-06	2.06063e-07	6.25124e-09	0.00440802	0.000202487	0.000184352	2.5777e-05	3.25294e-06	2.75831e-05	0.000131596	1.81252e-06	9.93314e-05	2.80135e-05	1.4441e-06	1.47705e-06	1.59042e-06	1.69537e-07	2.10871e-08	0.00438421	3.21326e-05	0.000132491	0.000164824	1.39587e-06	0.000210183	4.45754e-05	1.30844e-06	2.51382e-05	2.84696e-05	1.87282e-07	3.27856e-06	8.12106e-07	2.61981e-06	2.22959e-08	2.63143e-05	3.24094e-05	2.0151e-07	5.83928e-05	0.00015672	9.27363e-07	8.12217e-07	2.07987e-06	1.47291e-06	1.24795e-08	0.000104272	6.158e-05	7.04755e-07	2.44271e-05	3.09982e-05	2.0516e-07	1.29348e-06	8.86552e-07	1.18212e-06	9.98362e-09	1.5453e-06	1.72134e-06	3.63833e-07	1.0438e-08	1.4313e-06	1.8783e-06	3.82647e-07	1.10132e-08	1.46709e-07	1.99109e-07	1.8694e-07	1.2393e-09	1.91068e-08	2.43022e-08	5.24318e-09	1.71464e-08	1.45217e-10	0.391646	0.0368025	0.0295504	0.0552742	0.0294628	0.0321344	0.0297474	0.0459903	0.0368708	0.0291116	0.0366432	0.0308694	0.0343332	0.0291849	0.0394371	0.0300173	0.00273658	0.00460057	0.00362443	0.00442838	0.00229547	0.00290325	0.00289301	0.00221136	0.0027698	0.00303573	0.00304999	0.00300018	0.00224534	0.00414236	0.00429665	0.00451172	0.00410971	0.00412583	0.00256697	0.00272587	0.00221795	0.00224758	0.00350946	0.0034377	0.00229818	0.000351891	0.000218497	0.00023244	0.000342089	0.000348814	0.000270143	0.000340333	0.000330834	0.000170891	0.000308001	2.62742e-05	1.9673	#N/A	#N/A	#N/A	#N/A	#N/A	1.9673	#N/A	#N/A	#N/A	#N/A	#N/A	1.9673	#N/A	#N/A	#N/A	#N/A	#N/A	1.9673	#N/A	#N/A	#N/A	#N/A	#N/A	1.9673	#N/A	#N/A	#N/A	#N/A	#N/A	1	0.762284	1	0.391646	0.0511356
ENSMUSG00000067851	Arfgef1	ENSMUSG00000067851	0.736533	0.00428882	0.0061721	0.0161297	0.00627187	0.00615057	0.00493231	3.58661e-05	0.0101206	9.34255e-05	0.0165935	0.000135786	0.00484761	3.64897e-05	0.00528341	5.26761e-05	0.00464959	0.000138067	0.00923686	5.15122e-05	0.0176721	0.000134613	0.00504419	3.57874e-05	0.00471129	5.22312e-05	0.0117647	9.57572e-05	8.49963e-05	0.000109213	7.84979e-07	0.0044283	3.08031e-05	4.06496e-05	4.22271e-05	3.05848e-07	0.00463656	2.70481e-05	0.000106199	8.68534e-05	7.99153e-07	0.00605577	3.89623e-05	0.000115029	0.000142695	1.16503e-06	0.0228546	0.000148498	0.000203284	0.000138318	1.13257e-06	0.0124595	0.000102266	0.000111112	8.41028e-05	7.79079e-07	0.00695207	5.36195e-05	4.2316e-05	4.10995e-05	2.9911e-07	0.00422468	2.7442e-05	4.30148e-05	4.04799e-05	3.03648e-07	0.00593529	3.948e-05	7.86823e-05	4.41825e-05	4.38422e-07	0.00618259	0.000102913	0.000150296	3.88894e-05	1.14902e-06	0.00554454	3.51477e-05	3.88484e-05	3.11204e-05	2.26192e-07	9.7113e-05	7.21491e-05	6.6696e-07	0.000109419	0.000101513	8.22968e-07	8.94663e-07	7.3118e-07	9.40161e-07	6.73068e-09	0.0163109	0.000131838	0.000104751	0.000118942	8.57673e-07	0.00015447	0.000126733	1.174e-06	0.00011455	9.77288e-05	7.97569e-07	9.36519e-07	7.0592e-07	9.09444e-07	6.54221e-09	0.00501906	3.45688e-05	3.54395e-05	3.15204e-05	2.29482e-07	5.9497e-05	6.08412e-05	4.5638e-07	3.61209e-05	3.70245e-05	2.57397e-07	3.61686e-07	3.39256e-07	3.50884e-07	2.54362e-09	0.0057062	3.5923e-05	9.26907e-05	6.45803e-05	5.96227e-07	0.000106564	0.000116346	8.69115e-07	3.18552e-05	3.87012e-05	2.26057e-07	9.52593e-07	8.863e-07	7.19757e-07	6.64542e-09	0.00859739	5.1789e-05	0.000129265	0.000105901	8.66383e-07	0.000195402	0.00012648	1.2658e-06	5.8387e-05	5.0685e-05	3.25697e-07	1.74065e-06	9.61321e-07	1.18608e-06	9.68988e-09	0.00745449	4.98423e-05	4.78511e-05	4.12941e-05	3.003e-07	0.00011032	8.08629e-05	7.48768e-07	9.55686e-05	7.50404e-05	6.11255e-07	7.81165e-07	5.42385e-07	6.96222e-07	5.00964e-09	0.000140199	0.000150667	1.12648e-06	8.88859e-05	0.000106645	7.32714e-07	8.98038e-07	9.78353e-07	1.0171e-06	7.30581e-09	4.3913e-05	5.81164e-05	3.38604e-07	4.15245e-05	4.62977e-05	2.9395e-07	2.67229e-07	3.24087e-07	2.59726e-07	1.88936e-09	1.32916e-06	1.33957e-06	1.08807e-06	1.00462e-08	7.90988e-07	8.11462e-07	6.0036e-07	5.56956e-09	9.86708e-07	9.12098e-07	8.40885e-07	6.8351e-09	8.04838e-09	7.46229e-09	6.05577e-09	7.80659e-09	5.59363e-11	0.384814	0.0307008	0.0456834	0.0286471	0.042912	0.0324268	0.029494	0.0405054	0.0493981	0.0286291	0.0362787	0.033093	0.0295012	0.0463235	0.0287178	0.0294807	0.0034362	0.00228334	0.0030156	0.003577	0.00343737	0.00383468	0.00229594	0.0042786	0.00441235	0.0034432	0.00231202	0.0035628	0.00384553	0.00324243	0.00396954	0.00213504	0.00220871	0.00250864	0.0032302	0.00270228	0.00397217	0.00222002	0.00362163	0.0037463	0.00318963	0.000266266	0.000342792	0.000285836	0.000308038	0.000171893	0.000290947	0.000319423	0.000329839	0.000330398	0.000241563	2.562e-05	10.402	#N/A	#N/A	#N/A	#N/A	#N/A	10.402	#N/A	#N/A	#N/A	#N/A	#N/A	10.402	#N/A	#N/A	#N/A	#N/A	#N/A	10.402	#N/A	#N/A	#N/A	#N/A	#N/A	10.402	#N/A	#N/A	#N/A	#N/A	#N/A	1	0.736533	1	0.384814	0.0238256	ENSMUSG00000067851
ENSMUSG00000088153	Gm26348	ENSMUSG00000088153	0.763118	0.00445065	0.00468673	0.00434452	0.0125772	0.00801195	0.00450386	2.73334e-05	0.00458521	2.53983e-05	0.00438844	2.67345e-05	0.00819044	7.32482e-05	0.00580027	7.60353e-05	0.00743762	7.10991e-05	0.00493224	4.96195e-05	0.00621866	4.56864e-05	0.00649201	4.67044e-05	0.0224998	0.000130145	0.00451118	2.56011e-05	2.82085e-05	2.57335e-05	1.56315e-07	0.00541457	3.38195e-05	4.9752e-05	7.33013e-05	4.42731e-07	0.00667753	4.33846e-05	4.61061e-05	7.4884e-05	4.14877e-07	0.00525429	4.58028e-05	3.28773e-05	7.20415e-05	4.30438e-07	0.00483747	3.86315e-05	2.8053e-05	4.61588e-05	2.83568e-07	0.00595386	3.63405e-05	3.68176e-05	4.81805e-05	2.67001e-07	0.00492136	2.87586e-05	3.99007e-05	4.75955e-05	2.89267e-07	0.0151337	0.000130972	0.000107234	8.49002e-05	7.57401e-07	0.0099736	0.000137824	8.20041e-05	5.99792e-05	7.93041e-07	0.0135449	0.000127502	0.000100066	7.82511e-05	7.36631e-07	0.00519311	3.06579e-05	4.1049e-05	4.39852e-05	2.67199e-07	3.06104e-05	3.46834e-05	1.92091e-07	4.6948e-05	7.36662e-05	4.19612e-07	2.80478e-07	4.5336e-07	4.15526e-07	2.51153e-09	0.00493734	2.82466e-05	3.67907e-05	3.71205e-05	2.258e-07	2.79432e-05	2.96015e-05	1.63951e-07	3.73233e-05	4.7501e-05	2.69161e-07	2.26699e-07	2.98933e-07	2.7249e-07	1.65764e-09	0.00870328	5.81189e-05	9.24386e-05	0.000132352	8.02164e-07	8.1999e-05	5.31602e-05	4.77506e-07	4.93284e-05	5.61012e-05	3.4948e-07	6.48754e-07	5.19906e-07	7.62884e-07	4.61458e-09	0.0113042	7.89768e-05	8.5196e-05	0.000134261	7.43804e-07	9.67635e-05	6.49915e-05	5.83602e-07	6.32717e-05	7.0014e-05	4.5628e-07	6.03988e-07	4.7856e-07	7.75453e-07	4.29593e-09	0.00820117	8.39666e-05	5.64988e-05	0.000129256	7.82358e-07	7.93969e-05	4.62518e-05	6.11401e-07	4.79991e-05	5.49037e-05	4.86109e-07	4.63244e-07	3.40429e-07	7.46756e-07	4.49599e-09	0.00768944	4.78431e-05	6.97659e-05	8.05181e-05	4.89639e-07	4.90982e-05	5.95636e-05	3.2991e-07	8.68465e-05	0.000132398	7.52536e-07	5.21156e-07	8.23665e-07	7.52496e-07	4.56413e-09	8.11771e-05	5.14197e-05	4.62853e-07	4.47072e-05	4.31545e-05	2.70095e-07	5.88324e-07	3.99108e-07	5.88987e-07	3.56577e-09	4.78907e-05	4.30836e-05	2.79903e-07	4.46479e-05	5.4242e-05	3.20202e-07	3.89883e-07	4.34118e-07	4.65977e-07	2.83503e-09	4.62405e-07	2.99043e-07	4.87763e-07	2.70255e-09	2.78586e-07	3.17629e-07	3.58931e-07	1.98797e-09	6.14166e-07	4.87489e-07	7.64333e-07	4.34655e-09	3.65872e-09	2.93555e-09	4.73243e-09	4.33153e-09	2.62205e-11	0.279074	0.0209768	0.0218996	0.0325409	0.113461	0.0209609	0.0325489	0.0243857	0.0462139	0.0851959	0.023778	0.0265475	0.0600585	0.0224785	0.028268	0.0281066	0.00163278	0.00265851	0.00198766	0.00242451	0.00242625	0.00859006	0.00692298	0.0110411	0.00476362	0.00177024	0.00223988	0.00210162	0.00210878	0.00959473	0.00382548	0.00656641	0.00447681	0.00254155	0.0113206	0.00213153	0.00882822	0.00638593	0.00852512	0.00359002	0.00895375	0.000198203	0.000892289	0.000166527	0.000713283	0.000515936	0.000667781	0.00085099	0.000355152	0.000826326	0.00084426	6.65348e-05	1.29997	#N/A	#N/A	#N/A	#N/A	#N/A	1.29997	#N/A	#N/A	#N/A	#N/A	#N/A	1.29997	#N/A	#N/A	#N/A	#N/A	#N/A	1.29997	#N/A	#N/A	#N/A	#N/A	#N/A	1.29997	#N/A	#N/A	#N/A	#N/A	#N/A	1	0.763118	1	0.279074	0.0478468	ENSMUSG00000088153
ENSMUSG00000102556	Gm37569	ENSMUSG00000102556	0.810068	0.00578132	0.00833829	0.00596745	0.00756018	0.00658229	0.00481365	5.995e-05	0.00456233	4.22998e-05	0.00995448	5.99724e-05	0.00920559	5.42148e-05	0.00592699	7.84149e-05	0.00539946	5.54042e-05	0.0058479	6.77964e-05	0.00594457	4.84996e-05	0.00636818	4.71527e-05	0.00598247	6.27377e-05	0.00572282	7.06132e-05	4.6736e-05	3.53061e-05	4.27896e-07	0.00607355	4.27596e-05	9.56333e-05	4.50033e-05	5.66832e-07	0.00576118	3.85713e-05	6.72842e-05	4.25494e-05	3.94492e-07	0.00623879	5.56821e-05	4.29115e-05	9.26908e-05	5.60555e-07	0.00748764	6.08426e-05	4.28963e-05	8.09845e-05	4.87695e-07	0.00484188	4.25209e-05	4.66108e-05	3.71023e-05	3.45056e-07	0.00462343	4.17722e-05	6.60601e-05	3.914e-05	4.89275e-07	0.00739152	4.25935e-05	6.02679e-05	7.59048e-05	4.52319e-07	0.00449834	6.13086e-05	5.49267e-05	4.91594e-05	6.51651e-07	0.00451644	4.42354e-05	5.58625e-05	4.46949e-05	4.59617e-07	0.00557444	4.4668e-05	5.98448e-05	3.21154e-05	4.00781e-07	4.43975e-05	3.32552e-05	3.07203e-07	0.000112445	5.32982e-05	6.60523e-07	6.81811e-07	4.39251e-07	3.28303e-07	4.01959e-09	0.00514325	5.32918e-05	5.00861e-05	3.52812e-05	4.38441e-07	3.41058e-05	3.29244e-05	3.04265e-07	7.78886e-05	4.6507e-05	5.76614e-07	4.71692e-07	3.80314e-07	2.87126e-07	3.49257e-09	0.00488573	3.21187e-05	7.63247e-05	3.5523e-05	4.39651e-07	4.32322e-05	6.67181e-05	3.94379e-07	4.7502e-05	5.0167e-05	3.56535e-07	6.30643e-07	7.89267e-07	3.73813e-07	4.73643e-09	0.00492788	3.2251e-05	5.42723e-05	3.3728e-05	3.12823e-07	4.5417e-05	6.79541e-05	4.01802e-07	4.28519e-05	4.75474e-05	3.2075e-07	4.38555e-07	5.54812e-07	3.53404e-07	3.28985e-09	0.00480811	4.65971e-05	3.31261e-05	7.36965e-05	4.42748e-07	6.99576e-05	4.37274e-05	5.7638e-07	3.91946e-05	5.16301e-05	4.61145e-07	4.00749e-07	3.55686e-07	7.69963e-07	4.6562e-09	0.00454144	3.43114e-05	5.1213e-05	2.68479e-05	3.35278e-07	3.60377e-05	2.533e-05	2.34869e-07	9.05276e-05	4.23522e-05	5.21559e-07	5.46965e-07	3.43943e-07	2.61537e-07	3.15098e-09	4.79411e-05	8.49668e-05	5.00341e-07	3.57339e-05	4.48409e-05	3.16418e-07	4.73854e-07	7.02101e-07	3.32163e-07	4.17949e-09	3.08887e-05	4.18278e-05	2.80271e-07	4.96131e-05	4.60168e-05	3.71407e-07	4.45447e-07	4.94146e-07	2.66036e-07	3.33448e-09	3.17274e-07	4.85477e-07	3.09043e-07	2.85632e-09	3.41255e-07	3.66615e-07	2.76041e-07	2.55951e-09	7.35179e-07	9.28299e-07	4.42155e-07	5.51605e-09	4.4722e-09	5.6267e-09	3.65367e-09	2.72591e-09	3.35679e-11	0.247239	0.102055	0.0188294	0.0189284	0.0643643	0.0499502	0.0483907	0.0197438	0.0197409	0.0504837	0.0510572	0.0403797	0.018767	0.0186871	0.0630472	0.0183782	0.00787247	0.00792551	0.00859326	0.00146758	0.00392088	0.014956	0.00995958	0.00562016	0.00147209	0.00976579	0.00877924	0.00525714	0.00140251	0.00574911	0.00147397	0.00532427	0.00141059	0.00406459	0.00706411	0.00463068	0.00681026	0.00452891	0.00789244	0.00148962	0.00523577	0.00063874	0.00111465	0.000733348	0.00111449	0.000747571	0.00112303	0.000586643	0.000110724	0.000509286	0.000528565	8.34746e-05	4.79964	#N/A	#N/A	#N/A	#N/A	#N/A	4.79964	#N/A	#N/A	#N/A	#N/A	#N/A	4.79964	#N/A	#N/A	#N/A	#N/A	#N/A	4.79964	#N/A	#N/A	#N/A	#N/A	#N/A	4.79964	#N/A	#N/A	#N/A	#N/A	#N/A	1	0.810068	1	0.247239	0.00586052	ENSMUSG00000102556
		ENSMUSG00000042501	0.869341	0.00633803	0.00484135	0.00480214	0.00523143	0.00480306	0.00214288	3.52522e-05	0.0029086	3.50122e-05	0.00482638	2.67431e-05	0.00210643	1.77551e-05	0.00514984	2.91247e-05	0.00505731	2.88989e-05	0.00482257	2.67481e-05	0.0048031	2.65315e-05	0.00291351	3.50168e-05	0.00506721	2.89043e-05	0.00214307	3.5156e-05	1.65717e-05	1.18384e-05	1.94739e-07	0.00184459	3.72236e-05	1.18846e-05	1.42537e-05	2.10179e-07	0.00211125	3.66544e-05	1.16306e-05	1.74123e-05	9.80713e-08	0.0050519	2.81585e-05	2.84485e-05	2.9039e-05	1.60888e-07	0.0048196	2.67484e-05	2.66394e-05	2.66654e-05	1.47754e-07	0.00291589	3.50165e-05	1.61001e-05	1.6071e-05	1.93438e-07	0.00214268	3.51392e-05	1.66264e-05	1.18409e-05	1.94764e-07	0.00211188	3.6749e-05	1.74387e-05	1.16342e-05	9.809e-08	0.00505247	2.82133e-05	2.90241e-05	2.84531e-05	1.60918e-07	0.00499099	2.79916e-05	2.8905e-05	2.79418e-05	1.5967e-07	0.00489514	3.65711e-05	1.19158e-05	1.42326e-05	2.03848e-07	1.01947e-05	1.74522e-05	2.05634e-07	1.20867e-05	1.42651e-05	2.09629e-07	6.56688e-08	1.03093e-07	7.87726e-08	5.63993e-10	0.00503576	3.51146e-05	1.6545e-05	1.18442e-05	1.94763e-07	1.18361e-05	1.65825e-05	1.94114e-07	1.66247e-05	1.18409e-05	1.94233e-07	9.18346e-08	9.15459e-08	6.53847e-08	1.07591e-09	0.00490677	3.66066e-05	1.19072e-05	1.42362e-05	2.04371e-07	1.42612e-05	1.21171e-05	1.02158e-07	1.74865e-05	1.01979e-05	2.05658e-07	1.0315e-07	6.56093e-08	7.88005e-08	1.16124e-09	0.00497809	3.62082e-05	1.16602e-05	1.73102e-05	2.03023e-07	1.73942e-05	1.16386e-05	9.80517e-08	1.73208e-05	1.16589e-05	2.02491e-07	9.64011e-08	6.4268e-08	9.62078e-08	5.42013e-10	0.00500032	2.77897e-05	2.79106e-05	2.81291e-05	1.55853e-07	2.90052e-05	2.84541e-05	1.60922e-07	2.80564e-05	2.79118e-05	1.55577e-07	1.60332e-07	1.5718e-07	1.60444e-07	8.88926e-10	0.00487236	3.62373e-05	2.77259e-05	1.42336e-05	2.01389e-07	2.71039e-05	1.74534e-05	2.02268e-07	1.20928e-05	1.4245e-05	2.03827e-07	6.57537e-08	1.02053e-07	7.86533e-08	1.12897e-09	1.42544e-05	1.21369e-05	1.02174e-07	1.73925e-05	1.01947e-05	2.05659e-07	1.03241e-07	6.56958e-08	7.87717e-08	5.64013e-10	1.42373e-05	1.21313e-05	2.0322e-07	1.74861e-05	2.70453e-05	2.02052e-07	1.02048e-07	6.58103e-08	7.87243e-08	1.12624e-09	7.88055e-08	6.68814e-08	1.03101e-07	5.64391e-10	9.66261e-08	5.63103e-08	9.64058e-08	1.13612e-09	1.03135e-07	6.67875e-08	7.87983e-08	1.1582e-09	5.69805e-10	3.62912e-10	5.69621e-10	4.35039e-10	3.11593e-12	0.401765	0.0457157	0.031858	0.0327429	0.0297884	0.0358065	0.0345261	0.0361363	0.0431183	0.0307014	0.0312413	0.0310719	0.0369473	0.0356592	0.0348488	0.0324214	0.00341261	0.00343056	0.00346502	0.00268609	0.0025949	0.00357176	0.00347446	0.00236224	0.00320388	0.00344808	0.00341791	0.00261763	0.00264951	0.00242884	0.00320613	0.00264295	0.00274672	0.00270668	0.00280783	0.00269517	0.0026945	0.00260808	0.00273413	0.00320452	0.00240288	0.000257581	0.000265452	0.000256248	0.000265567	0.000258302	0.000265485	0.000203237	0.000238203	0.000200227	0.000208734	1.97355e-05	-1.33751	#N/A	#N/A	#N/A	#N/A	#N/A	-1.33751	#N/A	#N/A	#N/A	#N/A	#N/A	-1.33751	#N/A	#N/A	#N/A	#N/A	#N/A	-1.33751	#N/A	#N/A	#N/A	#N/A	#N/A	-1.33751	#N/A	#N/A	#N/A	#N/A	#N/A	1	0.869341	1	0.401765	0.604066
		ENSMUSG00000103810	0.851663	0.00472041	0.0047053	0.00470545	0.00470525	0.00471197	0.00471215	2.60792e-05	0.00471664	2.60811e-05	0.00470538	2.59969e-05	0.00471371	2.60789e-05	0.00470528	2.59958e-05	0.00470527	2.59966e-05	0.0047107	2.60329e-05	0.00470956	2.60337e-05	0.00470729	2.61174e-05	0.00470676	2.60325e-05	0.0047127	2.60802e-05	2.60585e-05	2.60352e-05	1.44092e-07	0.0047108	2.60793e-05	2.60425e-05	2.60333e-05	1.4408e-07	0.00471363	2.60792e-05	2.60435e-05	2.60582e-05	1.4409e-07	0.00470528	2.59959e-05	2.59968e-05	2.59962e-05	1.43627e-07	0.00470944	2.60196e-05	2.60265e-05	2.60333e-05	1.43832e-07	0.00471005	2.61036e-05	2.60082e-05	2.6096e-05	1.44303e-07	0.00470768	2.61093e-05	2.60069e-05	2.60711e-05	1.44293e-07	0.00470633	2.60885e-05	2.60066e-05	2.60794e-05	1.4429e-07	0.0047075	2.60041e-05	2.60256e-05	2.60327e-05	1.43826e-07	0.00470677	2.60051e-05	2.60193e-05	2.60325e-05	1.4383e-07	0.00471152	2.60794e-05	2.6042e-05	2.60336e-05	1.44082e-07	2.60275e-05	2.60585e-05	1.44093e-07	2.6043e-05	2.60365e-05	1.44086e-07	1.43886e-07	1.43966e-07	1.43838e-07	7.96067e-10	0.00470966	2.61024e-05	2.60221e-05	2.60576e-05	1.44217e-07	2.60102e-05	2.60879e-05	1.44257e-07	2.60076e-05	2.6074e-05	1.44298e-07	1.4369e-07	1.44175e-07	1.44046e-07	7.97241e-10	0.00470689	2.6092e-05	2.60017e-05	2.60424e-05	1.44133e-07	2.60088e-05	2.60723e-05	1.44246e-07	2.60069e-05	2.60632e-05	1.44293e-07	1.43681e-07	1.44084e-07	1.44035e-07	7.97172e-10	0.00470858	2.60881e-05	2.60028e-05	2.60675e-05	1.44144e-07	2.60219e-05	2.60661e-05	1.44215e-07	2.60069e-05	2.60788e-05	1.44292e-07	1.43689e-07	1.44089e-07	1.44173e-07	7.97229e-10	0.00470732	2.60041e-05	2.6009e-05	2.60046e-05	1.43674e-07	2.60187e-05	2.60194e-05	1.43753e-07	2.60255e-05	2.60326e-05	1.43825e-07	1.43791e-07	1.43831e-07	1.43828e-07	7.94639e-10	0.00470858	2.60908e-05	2.60141e-05	2.60421e-05	1.44131e-07	2.60058e-05	2.60709e-05	1.44162e-07	2.60023e-05	2.60455e-05	1.44139e-07	1.43661e-07	1.44017e-07	1.43888e-07	7.96363e-10	2.60198e-05	2.60654e-05	1.44208e-07	2.60221e-05	2.60499e-05	1.44217e-07	1.43766e-07	1.44011e-07	1.43961e-07	7.96756e-10	2.6009e-05	2.60714e-05	1.44247e-07	2.6007e-05	2.60671e-05	1.44293e-07	1.43683e-07	1.44081e-07	1.44036e-07	7.97178e-10	1.437e-07	1.44049e-07	1.44129e-07	7.96978e-10	1.4369e-07	1.44001e-07	1.44175e-07	7.97242e-10	1.43685e-07	1.44087e-07	1.44052e-07	7.97202e-10	7.93854e-10	7.9607e-10	7.96526e-10	7.95814e-10	4.40451e-12	0.44295	0.0329347	0.0329231	0.0329249	0.0329434	0.0329279	0.0329263	0.0329237	0.0329166	0.0329482	0.0329521	0.0329231	0.0329255	0.0329272	0.0329636	0.0329409	0.00244791	0.00244798	0.0024478	0.0024472	0.00244721	0.00244879	0.002449	0.00244901	0.00244688	0.00244922	0.00244999	0.00245016	0.00244824	0.00244926	0.00244705	0.00245013	0.00244829	0.0024474	0.00244859	0.00244958	0.00244859	0.00244938	0.00245011	0.00244784	0.0024493	0.000181944	0.000182032	0.000182107	0.000182045	0.000182104	0.000182103	0.000182115	0.000181946	0.00018206	0.000182072	1.35356e-05	-2.39503	#N/A	#N/A	#N/A	#N/A	#N/A	-2.39503	#N/A	#N/A	#N/A	#N/A	#N/A	-2.39503	#N/A	#N/A	#N/A	#N/A	#N/A	-2.39503	#N/A	#N/A	#N/A	#N/A	#N/A	-2.39503	#N/A	#N/A	#N/A	#N/A	#N/A	1	0.851663	1	0.44295	0.0137785
		ENSMUSG00000083422	0.590408	0.0033621	0.0107368	0.0064948	0.00354546	0.131512	0.00554685	6.08069e-05	0.00559239	3.70909e-05	0.00495236	0.000117224	0.00336507	2.02171e-05	0.00824335	6.40929e-05	0.00433921	3.90737e-05	0.0117248	0.00242037	0.0297087	0.00144422	0.028852	0.000748941	0.0162987	0.000777216	0.00444277	2.80877e-05	9.96145e-05	6.03393e-05	6.65602e-07	0.00570008	4.69318e-05	6.10926e-05	3.30356e-05	3.63414e-07	0.00434513	2.4715e-05	3.70119e-05	3.37431e-05	2.23473e-07	0.00503595	7.8872e-05	9.06683e-05	2.96263e-05	7.01004e-07	0.00525958	0.000538084	0.000129542	0.00111051	2.63789e-05	0.0174071	0.000169816	0.000319036	0.00124457	8.24637e-06	0.00724726	6.70029e-05	0.00052651	0.00127384	1.371e-05	0.0102239	9.25961e-05	0.000172767	0.000750871	4.43054e-06	0.00725639	0.000301905	7.02886e-05	0.00177635	1.42264e-05	0.00967694	0.00017862	0.000177165	0.000975877	8.54915e-06	0.00458177	2.86138e-05	7.83389e-05	4.08331e-05	4.46765e-07	6.2311e-05	7.79699e-05	5.17706e-07	2.82056e-05	2.65688e-05	1.68234e-07	6.6687e-07	5.97344e-07	3.60005e-07	3.98551e-09	0.00479773	3.00521e-05	0.000311465	0.000279442	3.058e-06	7.98523e-05	0.000112513	7.42534e-07	0.000241794	0.00101076	6.29963e-06	5.77716e-06	2.24372e-05	1.38296e-05	1.49775e-07	0.00553236	4.14082e-05	0.000188576	0.000157395	1.70621e-06	4.35119e-05	6.69046e-05	4.02224e-07	0.000401228	0.001267	1.01088e-05	3.13413e-06	1.37918e-05	7.47062e-06	8.06527e-08	0.00812148	5.5076e-05	0.000112406	0.000153049	1.01743e-06	0.000104752	0.000169472	1.01398e-06	0.000212119	0.000981736	5.55959e-06	1.91394e-06	8.24553e-06	7.38549e-06	4.88685e-08	0.0041521	0.000177852	8.00512e-05	0.000138206	3.28357e-06	3.15675e-05	0.000406811	3.19057e-06	8.64352e-05	0.00111	1.79538e-05	7.78016e-07	1.95043e-05	6.54011e-06	1.55294e-07	0.00395712	2.36722e-05	0.000147808	9.25616e-05	1.00679e-06	6.08441e-05	6.92629e-05	4.58168e-07	8.63743e-05	0.000124598	7.82171e-07	2.05759e-06	2.7769e-06	1.70535e-06	1.86003e-08	2.88715e-05	3.00073e-05	1.80621e-07	0.000242	0.000283921	2.32429e-06	1.86306e-06	3.06358e-06	1.65323e-06	1.81528e-08	5.32501e-05	8.7118e-05	4.94085e-07	0.000244782	0.00102945	6.30737e-06	3.86886e-06	1.79074e-05	9.47126e-06	1.01734e-07	4.80327e-07	7.39142e-07	6.77725e-07	4.46622e-09	4.43592e-06	1.38273e-05	1.67816e-05	1.11293e-07	1.44238e-06	6.33447e-06	5.9498e-06	3.71333e-08	3.4451e-08	1.503e-07	1.32395e-07	8.12332e-08	8.82566e-10	0.425749	0.0330535	0.0346912	0.0316922	0.0350342	0.0318573	0.0328828	0.0331186	0.0380904	0.0316599	0.0344914	0.0317196	0.0327461	0.0389423	0.0317344	0.0338638	0.00262918	0.00247652	0.00250793	0.0025828	0.00259551	0.00283969	0.00248811	0.00274733	0.00289054	0.00289797	0.00257513	0.00266836	0.00289861	0.00264428	0.00298168	0.00235959	0.00251989	0.00236803	0.00261033	0.00261713	0.00295023	0.00254107	0.00262522	0.00285304	0.00268842	0.000195428	0.000215535	0.000215699	0.000222288	0.000191453	0.000212675	0.000204678	0.000221935	0.000219622	0.00020061	1.65465e-05	0.562158	#N/A	#N/A	#N/A	#N/A	#N/A	0.562158	#N/A	#N/A	#N/A	#N/A	#N/A	0.562158	#N/A	#N/A	#N/A	#N/A	#N/A	0.562158	#N/A	#N/A	#N/A	#N/A	#N/A	0.562158	#N/A	#N/A	#N/A	#N/A	#N/A	1	0.590408	1	0.425749	0.00485402
		ENSMUSG00000094979	0.850818	0.0047009	0.00485965	0.0047005	0.00470071	0.0047007	0.0047817	2.685e-05	0.00470077	2.5971e-05	0.00480034	2.68481e-05	0.00470098	2.59721e-05	0.00478436	2.68493e-05	0.00470051	2.59699e-05	0.00478291	2.68491e-05	0.0047006	2.59699e-05	0.0047009	2.59721e-05	0.00470079	2.5971e-05	0.00476588	2.65222e-05	2.68487e-05	2.64184e-05	1.48338e-07	0.00475315	2.6434e-05	2.68503e-05	2.64184e-05	1.48345e-07	0.00470081	2.5971e-05	2.59714e-05	2.59714e-05	1.43488e-07	0.00476764	2.68485e-05	2.64319e-05	2.65214e-05	1.48334e-07	0.00476689	2.68485e-05	2.64241e-05	2.65214e-05	1.48333e-07	0.00470082	2.59715e-05	2.5971e-05	2.59714e-05	1.43488e-07	0.00475214	2.64265e-05	2.685e-05	2.64186e-05	1.48344e-07	0.00470102	2.59726e-05	2.59721e-05	2.59726e-05	1.43494e-07	0.00475484	2.68495e-05	2.64251e-05	2.64333e-05	1.4834e-07	0.00470063	2.59704e-05	2.59705e-05	2.597e-05	1.43482e-07	0.00474839	2.63415e-05	2.68492e-05	2.64181e-05	1.4834e-07	2.62601e-05	2.64326e-05	1.46038e-07	2.65226e-05	2.63309e-05	1.46533e-07	1.4834e-07	1.48338e-07	1.45959e-07	8.19562e-10	0.00474778	2.63378e-05	2.68491e-05	2.64184e-05	1.48341e-07	2.62548e-05	2.64253e-05	1.45999e-07	2.65222e-05	2.63311e-05	1.46533e-07	1.48338e-07	1.48336e-07	1.4596e-07	8.19554e-10	0.00473779	2.62712e-05	2.68504e-05	2.6419e-05	1.48346e-07	2.6255e-05	2.64267e-05	1.46004e-07	2.64342e-05	2.62609e-05	1.46046e-07	1.48345e-07	1.48345e-07	1.4596e-07	8.19592e-10	0.00470088	2.59717e-05	2.59716e-05	2.59719e-05	1.4349e-07	2.59717e-05	2.5972e-05	1.43491e-07	2.5971e-05	2.59716e-05	1.43488e-07	1.43488e-07	1.4349e-07	1.4349e-07	7.92758e-10	0.00474958	2.68489e-05	2.62689e-05	2.65218e-05	1.48336e-07	2.63365e-05	2.64325e-05	1.48337e-07	2.64241e-05	2.63409e-05	1.48335e-07	1.45991e-07	1.46034e-07	1.46528e-07	8.19533e-10	0.00473719	2.6242e-05	2.68496e-05	2.64185e-05	1.48343e-07	2.61752e-05	2.627e-05	1.4514e-07	2.65227e-05	2.63315e-05	1.46535e-07	1.48341e-07	1.48339e-07	1.45962e-07	8.19568e-10	2.62309e-05	2.6338e-05	1.45513e-07	2.64333e-05	2.62605e-05	1.46042e-07	1.4834e-07	1.48343e-07	1.45959e-07	8.19576e-10	2.62543e-05	2.64255e-05	1.45998e-07	2.63417e-05	2.62345e-05	1.45535e-07	1.4834e-07	1.48339e-07	1.45958e-07	8.19566e-10	1.45054e-07	1.46e-07	1.45997e-07	8.06628e-10	1.4604e-07	1.45086e-07	1.46039e-07	8.06851e-10	1.46533e-07	1.46535e-07	1.45476e-07	8.0958e-10	8.19562e-10	8.19564e-10	8.19552e-10	8.06412e-10	4.528e-12	0.441607	0.0328733	0.0334886	0.0328492	0.0328872	0.0330844	0.0329229	0.0331114	0.0329701	0.0330381	0.0329451	0.0329582	0.0329053	0.0330918	0.0329338	0.0328588	0.00248915	0.00244706	0.00246114	0.00248913	0.00248918	0.00245064	0.00245562	0.00248911	0.00248904	0.00245968	0.00244792	0.00248918	0.00248914	0.00244864	0.00245957	0.00245564	0.00244581	0.00245908	0.002459	0.00245912	0.00245962	0.00245569	0.00246111	0.00246109	0.0024497	0.000185014	0.000185008	0.000185015	0.000182817	0.000182523	0.00018293	0.000185012	0.000185009	0.000185013	0.000182775	1.37515e-05	-2.42979	#N/A	#N/A	#N/A	#N/A	#N/A	-2.42979	#N/A	#N/A	#N/A	#N/A	#N/A	-2.42979	#N/A	#N/A	#N/A	#N/A	#N/A	-2.42979	#N/A	#N/A	#N/A	#N/A	#N/A	-2.42979	#N/A	#N/A	#N/A	#N/A	#N/A	1	0.850818	1	0.441607	2.38806e-05
		ENSMUSG00000081417	0.851671	0.00470522	0.00470518	0.00470731	0.00471784	0.0047053	0.00470545	2.59946e-05	0.00470588	2.60066e-05	0.00470612	2.60064e-05	0.00471088	2.60651e-05	0.00471161	2.60642e-05	0.00471757	2.60758e-05	0.00470535	2.59951e-05	0.00470655	2.60069e-05	0.0047051	2.59954e-05	0.00471217	2.60649e-05	0.00470566	2.59999e-05	2.59985e-05	2.60076e-05	1.43678e-07	0.00470897	2.60305e-05	2.6026e-05	2.60661e-05	1.43999e-07	0.004713	2.60637e-05	2.60381e-05	2.60677e-05	1.44064e-07	0.00471354	2.6063e-05	2.60417e-05	2.6069e-05	1.44059e-07	0.00470604	2.60021e-05	2.60072e-05	2.60003e-05	1.4368e-07	0.00470579	2.60024e-05	2.6006e-05	2.59991e-05	1.43681e-07	0.00470535	2.59956e-05	2.5994e-05	2.59966e-05	1.43615e-07	0.00470917	2.60337e-05	2.60638e-05	2.60266e-05	1.44004e-07	0.00470983	2.60329e-05	2.60653e-05	2.60306e-05	1.43998e-07	0.00471406	2.60447e-05	2.6072e-05	2.60635e-05	1.44063e-07	0.00471101	2.60413e-05	2.60379e-05	2.60645e-05	1.43993e-07	2.60274e-05	2.60337e-05	1.43875e-07	2.60315e-05	2.60665e-05	1.44026e-07	1.43852e-07	1.44015e-07	1.44069e-07	7.959e-10	0.00470568	2.59995e-05	2.5998e-05	2.60035e-05	1.43654e-07	2.60072e-05	2.59993e-05	1.43683e-07	2.59993e-05	2.59978e-05	1.43644e-07	1.43675e-07	1.43637e-07	1.43687e-07	7.93792e-10	0.00470819	2.60207e-05	2.60165e-05	2.60347e-05	1.43826e-07	2.60654e-05	2.60269e-05	1.44006e-07	2.60296e-05	2.60161e-05	1.43813e-07	1.43992e-07	1.43788e-07	1.44009e-07	7.95561e-10	0.00471132	2.60443e-05	2.60285e-05	2.60367e-05	1.43892e-07	2.60674e-05	2.60338e-05	1.44044e-07	2.60626e-05	2.60383e-05	1.43996e-07	1.44057e-07	1.43855e-07	1.44018e-07	7.95921e-10	0.00471184	2.60436e-05	2.60319e-05	2.60379e-05	1.43888e-07	2.60691e-05	2.60377e-05	1.44038e-07	2.60639e-05	2.60413e-05	1.43992e-07	1.44065e-07	1.43875e-07	1.44025e-07	7.95893e-10	0.00471007	2.6032e-05	2.60285e-05	2.60451e-05	1.43885e-07	2.6023e-05	2.60239e-05	1.43821e-07	2.60219e-05	2.60354e-05	1.43854e-07	1.43799e-07	1.43844e-07	1.43896e-07	7.94951e-10	2.60669e-05	2.6031e-05	1.44027e-07	2.60333e-05	2.60231e-05	1.43853e-07	1.44013e-07	1.43828e-07	1.44048e-07	7.95784e-10	2.60639e-05	2.60386e-05	1.43998e-07	2.60404e-05	2.60274e-05	1.43873e-07	1.43987e-07	1.43854e-07	1.44e-07	7.95528e-10	1.44065e-07	1.43857e-07	1.4402e-07	7.95933e-10	1.4387e-07	1.43796e-07	1.43831e-07	7.9488e-10	1.44019e-07	1.43819e-07	1.44011e-07	7.95711e-10	7.95862e-10	7.94754e-10	7.95648e-10	7.95946e-10	4.39717e-12	0.442954	0.0329425	0.0329231	0.0329434	0.0329244	0.0329472	0.032924	0.0329205	0.0329073	0.0329254	0.032974	0.0329187	0.0329204	0.0329337	0.0329606	0.0329331	0.0024489	0.00244946	0.00244794	0.00244815	0.0024469	0.00244786	0.00244823	0.0024472	0.00244621	0.00245089	0.00244989	0.00245093	0.00244795	0.0024499	0.00244797	0.00245006	0.00244873	0.00244917	0.00244815	0.00245092	0.00244764	0.00244779	0.00244872	0.00244681	0.00244758	0.000182042	0.000181966	0.000182174	0.000182096	0.000182108	0.000182009	0.000182099	0.000181957	0.000181932	0.000182099	1.35351e-05	-2.36026	#N/A	#N/A	#N/A	#N/A	#N/A	-2.36026	#N/A	#N/A	#N/A	#N/A	#N/A	-2.36026	#N/A	#N/A	#N/A	#N/A	#N/A	-2.36026	#N/A	#N/A	#N/A	#N/A	#N/A	-2.36026	#N/A	#N/A	#N/A	#N/A	#N/A	1	0.851671	1	0.442954	0.0280596
		ENSMUSG00000100648	0.654169	0.0441814	0.0061565	0.00409929	0.0159058	0.0078606	0.00526308	0.000421319	0.00836101	0.000283295	0.00555362	3.88756e-05	0.00444435	0.00103906	0.0239765	0.000150224	0.00842074	9.9861e-05	0.0116921	7.42162e-05	0.00749864	4.95337e-05	0.00543882	0.000549993	0.0200544	0.000188391	0.00413627	0.000390506	7.9003e-05	3.30419e-05	2.72649e-06	0.00426137	0.00159613	4.18626e-05	0.00012669	9.94765e-06	0.00371435	0.000574316	2.79023e-05	0.000201587	6.68442e-06	0.0142961	7.95207e-05	0.000151658	0.000135199	9.51128e-07	0.0106577	7.15429e-05	7.42658e-05	6.75197e-05	4.71325e-07	0.00476932	0.000538381	3.4422e-05	0.000101909	3.54975e-06	0.00375871	0.000830141	5.15187e-05	6.39295e-05	5.26366e-06	0.00380033	0.0013637	0.000131856	5.35236e-05	1.27504e-05	0.0339519	0.000189088	0.000281423	0.00028565	1.78472e-06	0.0143483	0.000125996	0.000180901	0.000101383	1.18932e-06	0.00400657	0.000986907	3.4891e-05	6.79438e-05	5.4983e-06	2.66072e-05	0.00030578	1.03542e-05	3.78688e-05	0.000100235	9.21562e-06	2.64867e-07	1.91219e-06	7.96782e-07	6.46715e-08	0.00408073	0.000778655	4.52545e-05	6.10232e-05	5.21627e-06	2.3616e-05	0.000152065	5.41037e-06	4.68417e-05	4.99045e-05	4.92842e-06	3.28748e-07	9.66156e-07	4.03666e-07	3.4291e-08	0.00487514	0.00234143	3.57073e-05	0.000161875	1.30313e-05	9.13132e-05	7.97281e-05	1.93486e-05	0.00020016	5.08391e-05	1.96797e-05	1.25406e-06	5.05874e-07	1.51633e-06	1.22494e-07	0.00397941	0.00100991	2.37526e-05	0.000257735	8.77281e-06	0.000116	5.12123e-05	1.25799e-05	7.03861e-05	4.45818e-05	7.16487e-06	8.36823e-07	3.3804e-07	2.42123e-06	8.25591e-08	0.0242347	0.000136079	0.000215258	0.000171119	1.19781e-06	0.000257106	0.000276733	1.7335e-06	0.000151451	0.000172587	9.60457e-07	1.79247e-06	1.81676e-06	1.61922e-06	1.13625e-08	0.00504226	0.00173018	3.75055e-05	0.000116614	9.71559e-06	3.04773e-05	0.000438268	1.52283e-05	3.21239e-05	0.000126956	1.21263e-05	2.24886e-07	2.44052e-06	1.01879e-06	8.46737e-08	9.9278e-05	7.29134e-05	1.82234e-05	0.000176279	4.83459e-05	1.96071e-05	1.10535e-06	4.8912e-07	1.45638e-06	1.22559e-07	4.84533e-05	6.61986e-05	1.08675e-05	0.000120277	4.79462e-05	1.23471e-05	6.69343e-07	4.20168e-07	8.27007e-07	6.88359e-08	5.75003e-07	5.07574e-07	3.6305e-06	1.26693e-07	1.28034e-06	3.19238e-07	3.69439e-06	1.28461e-07	1.13846e-06	4.61726e-07	1.19201e-06	1.14615e-07	8.03087e-09	3.21995e-09	2.30429e-08	9.58981e-09	8.01651e-10	0.312797	0.036002	0.0319794	0.0237868	0.0403764	0.023576	0.0277538	0.0319397	0.0929401	0.024376	0.0301895	0.0232355	0.0422737	0.0784886	0.0234301	0.0462385	0.00320704	0.00267774	0.0029743	0.00259016	0.0024956	0.00690915	0.00362157	0.00348306	0.00696927	0.00629071	0.00431401	0.00260796	0.00597531	0.00301126	0.00839271	0.00181809	0.00390066	0.00177417	0.00383602	0.00355108	0.00645196	0.00347366	0.00321556	0.00789124	0.00461268	0.000241464	0.000518088	0.000478739	0.000623877	0.000334077	0.000586622	0.000260052	0.000638268	0.000491083	0.000352672	4.74461e-05	-0.883307	#N/A	#N/A	#N/A	#N/A	#N/A	-0.883307	#N/A	#N/A	#N/A	#N/A	#N/A	-0.883307	#N/A	#N/A	#N/A	#N/A	#N/A	-0.883307	#N/A	#N/A	#N/A	#N/A	#N/A	-0.883307	#N/A	#N/A	#N/A	#N/A	#N/A	1	0.654169	1	0.312797	0.0241163
ENSMUSG00000048960	Prex2	ENSMUSG00000048960	0.164063	0.00380834	0.00234846	0.00153834	0.00428535	0.0103159	0.00764189	5.45719e-05	0.00289629	3.57199e-05	0.00155306	2.21069e-05	0.0114298	9.70212e-05	0.00406629	6.05419e-05	0.00558597	3.97465e-05	0.00977389	0.000146926	0.00844886	9.66157e-05	0.0330254	0.000235246	0.0430667	0.00027539	0.00444096	3.61075e-05	4.18345e-05	7.17653e-05	5.13899e-07	0.0146809	9.36423e-05	0.00016336	0.000194275	1.37199e-06	0.011002	0.00012717	0.000106991	7.30992e-05	9.00101e-07	0.0044353	7.95328e-05	3.81445e-05	4.00088e-05	5.63845e-07	0.00791132	0.000121362	9.1893e-05	9.68947e-05	1.38145e-06	0.0221826	0.000195102	0.000310489	0.000179894	2.20386e-06	0.0388743	0.000222596	0.000472954	0.000469801	3.35394e-06	0.116305	0.000962057	0.000853746	0.000717354	6.11682e-06	0.0308623	0.000606221	0.000257706	0.00025481	3.87073e-06	0.0386253	0.000399255	0.000218479	0.000356811	2.551e-06	0.0124098	0.000101959	0.000158146	0.000255131	1.81242e-06	0.00013806	7.16722e-05	8.78788e-07	0.000108058	0.000112048	9.07107e-07	1.53521e-06	1.0424e-06	1.80475e-06	1.27821e-08	0.0259052	0.00018194	0.000320274	0.000390827	2.80572e-06	0.000365864	0.000172007	2.09358e-06	0.000312195	0.000273495	2.21304e-06	4.46392e-06	2.58516e-06	4.4066e-06	3.1546e-08	0.109376	0.000695595	0.00165416	0.00191869	1.3553e-05	0.00100106	0.000678996	5.71578e-06	0.000812342	0.000905816	5.76208e-06	1.2068e-05	1.02012e-05	1.21927e-05	8.60541e-08	0.0914558	0.000872321	0.00108706	0.000728313	8.91998e-06	0.000561345	0.000586563	4.91828e-06	0.00111927	0.000691865	7.9721e-06	7.94029e-06	6.70717e-06	4.63645e-06	5.66749e-08	0.0290325	0.000548855	0.000288647	0.000399695	5.6429e-06	0.000204752	0.000208711	3.09852e-06	0.000336366	0.000278391	5.05472e-06	2.39684e-06	2.38744e-06	2.55091e-06	3.60031e-08	0.0871888	0.000658454	0.00131079	0.00174442	1.24069e-05	0.00102703	0.000534742	6.50764e-06	0.0010916	0.00110841	8.94019e-06	1.55219e-05	1.03456e-05	1.78128e-05	1.26181e-07	0.000656286	0.000549315	4.58849e-06	0.000547263	0.000752478	4.78169e-06	8.00311e-06	8.41299e-06	9.83395e-06	6.9826e-08	0.00131484	0.000659012	7.50489e-06	0.000886702	0.000768403	6.28362e-06	1.59434e-05	9.89487e-06	1.59201e-05	1.13043e-07	9.32048e-06	6.37316e-06	4.37954e-06	5.31777e-08	7.64137e-06	8.50839e-06	4.43524e-06	5.40088e-08	7.96013e-06	6.72925e-06	7.04625e-06	5.67403e-08	1.12702e-07	9.57558e-08	6.57727e-08	1.13117e-07	8.00674e-10	1.88835e-22	3.82962e-15	2.86831e-21	2.16278e-22	1.7322e-23	3.30761e-12	1.28466e-14	2.78357e-19	3.12148e-18	1.66151e-21	2.53772e-22	3.82118e-08	2.07237e-12	1.91166e-14	1.83012e-18	0.00475731	4.36013e-12	1.51994e-13	4.03321e-07	2.76492e-20	3.49867e-09	1.61385e-15	1.52323e-10	6.49527e-22	1.55983e-13	7.4211e-12	0.485137	4.41434e-19	0.000409977	3.48181e-23	1.94218e-15	1.3936e-19	0.000563898	3.21991e-08	5.40646e-11	0.131141	8.6161e-14	0.00320025	5.50978e-19	0.000382957	0.0173608	4.05563e-08	6.28792e-11	0.130043	1.02625e-12	0.0367217	0.155143	5.69358e-20	4.29616e-05	0.00148738	0.0167437	0.0168645	8.54723	#N/A	#N/A	#N/A	#N/A	#N/A	9.11312	#N/A	#N/A	#N/A	#N/A	#N/A	9.11312	#N/A	#N/A	#N/A	#N/A	#N/A	9.11312	#N/A	#N/A	#N/A	#N/A	#N/A	10.1943	#N/A	#N/A	#N/A	#N/A	#N/A	1	0.164063	27	0.485137	0.0264765	ENSMUSG00000048960
		ENSMUSG00000077318	0.846045	0.00470866	0.00469647	0.00522581	0.00467459	0.00473522	0.00470932	2.61227e-05	0.00516862	2.91084e-05	0.0050092	2.89739e-05	0.00468429	2.60174e-05	0.00468705	2.59476e-05	0.00496444	2.88775e-05	0.00472522	2.62865e-05	0.00517755	2.92405e-05	0.00477237	2.63522e-05	0.00470111	2.6163e-05	0.00503431	2.79135e-05	2.86426e-05	2.91023e-05	1.61324e-07	0.00469492	2.60755e-05	2.59997e-05	2.60199e-05	1.4433e-07	0.00498567	2.76315e-05	2.89415e-05	2.85627e-05	1.60858e-07	0.00488654	2.75522e-05	2.89303e-05	2.76816e-05	1.60102e-07	0.00505979	2.87179e-05	2.91909e-05	2.80296e-05	1.62125e-07	0.00518903	2.88276e-05	2.9496e-05	2.89212e-05	1.62862e-07	0.00475743	2.62966e-05	2.6475e-05	2.63564e-05	1.46201e-07	0.00473107	2.61606e-05	2.6369e-05	2.62171e-05	1.45606e-07	0.00470529	2.61019e-05	2.61079e-05	2.62334e-05	1.4523e-07	0.00501912	2.90273e-05	2.8609e-05	2.77845e-05	1.6158e-07	0.00492363	2.72077e-05	2.76529e-05	2.76408e-05	1.5328e-07	2.90013e-05	2.86037e-05	1.61102e-07	2.77433e-05	2.78217e-05	1.54262e-07	1.60449e-07	1.58278e-07	1.6082e-07	8.91469e-10	0.00509342	2.81865e-05	2.8763e-05	2.88256e-05	1.59827e-07	2.94164e-05	2.88687e-05	1.62593e-07	2.82876e-05	2.81689e-05	1.56183e-07	1.63473e-07	1.60274e-07	1.6283e-07	9.02633e-10	0.00473056	2.61824e-05	2.62581e-05	2.6169e-05	1.45164e-07	2.62867e-05	2.61613e-05	1.453e-07	2.64278e-05	2.62765e-05	1.45935e-07	1.46275e-07	1.4552e-07	1.45623e-07	8.0777e-10	0.00504828	2.79335e-05	2.92268e-05	2.87047e-05	1.61665e-07	2.86737e-05	2.86714e-05	1.59295e-07	2.80043e-05	2.79016e-05	1.54635e-07	1.62997e-07	1.61936e-07	1.59822e-07	8.99995e-10	0.00495477	2.78569e-05	2.90584e-05	2.78211e-05	1.60961e-07	2.79598e-05	2.86704e-05	1.58677e-07	2.77284e-05	2.73472e-05	1.54206e-07	1.61308e-07	1.6188e-07	1.54894e-07	8.95852e-10	0.00499274	2.75865e-05	2.80018e-05	2.79438e-05	1.54962e-07	2.92339e-05	2.87329e-05	1.61838e-07	2.80189e-05	2.79565e-05	1.5501e-07	1.62028e-07	1.5909e-07	1.61648e-07	8.96088e-10	2.8147e-05	2.80217e-05	1.55762e-07	2.87214e-05	2.87322e-05	1.59587e-07	1.58934e-07	1.59015e-07	1.5928e-07	8.83137e-10	2.79222e-05	2.78454e-05	1.54325e-07	2.75748e-05	2.75533e-05	1.52256e-07	1.55347e-07	1.5476e-07	1.5469e-07	8.57834e-10	1.62559e-07	1.61662e-07	1.59535e-07	8.98524e-10	1.63247e-07	1.62271e-07	1.60056e-07	9.01386e-10	1.56327e-07	1.55238e-07	1.55672e-07	8.63126e-10	9.03334e-10	8.97785e-10	8.85663e-10	8.99793e-10	4.98788e-12	0.437072	0.0329855	0.0325236	0.0334447	0.0336654	0.0331228	0.0325305	0.0328641	0.0345564	0.0337363	0.0324305	0.0324902	0.0351741	0.0326726	0.0325383	0.0332632	0.00246503	0.00250255	0.00246204	0.00248322	0.00241902	0.00257155	0.00261313	0.00252382	0.00262682	0.00245126	0.00249179	0.00241667	0.00246718	0.00254124	0.00258111	0.00253104	0.00261106	0.00250038	0.00262659	0.00248759	0.0024967	0.00252019	0.00250516	0.00257679	0.00253098	0.000186097	0.000195468	0.000185138	0.000192077	0.000193979	0.00019175	0.00018938	0.000195002	0.00018853	0.000194983	1.45106e-05	-2.11692	#N/A	#N/A	#N/A	#N/A	#N/A	-2.11692	#N/A	#N/A	#N/A	#N/A	#N/A	-2.11692	#N/A	#N/A	#N/A	#N/A	#N/A	-2.11692	#N/A	#N/A	#N/A	#N/A	#N/A	-2.11692	#N/A	#N/A	#N/A	#N/A	#N/A	1	0.846045	1	0.437072	0.5646
ENSMUSG00000101827	Gm28686	ENSMUSG00000101827	0.740937	0.00805571	0.0042704	0.00719888	0.0187273	0.00798124	0.00518508	4.64975e-05	0.0131348	7.8782e-05	0.00493797	4.19018e-05	0.00522604	0.000194319	0.0102546	0.000107971	0.00490627	0.000181874	0.00530609	4.59989e-05	0.0104025	7.7529e-05	0.0139773	8.68633e-05	0.00804081	0.00020174	0.00799228	5.36437e-05	7.6891e-05	4.97028e-05	4.59326e-07	0.00484027	0.000109836	3.01279e-05	0.00012811	1.12186e-06	0.00541907	5.33259e-05	5.07744e-05	0.000317295	1.89903e-06	0.00475658	2.83806e-05	9.9872e-05	0.000124807	1.05904e-06	0.0069847	6.09739e-05	5.04637e-05	5.31925e-05	4.51254e-07	0.0195279	0.000112342	0.000136433	0.000141561	8.49384e-07	0.00831133	5.78912e-05	8.0675e-05	5.58582e-05	5.01367e-07	0.00768816	8.91322e-05	0.000342205	5.62912e-05	2.09358e-06	0.00664183	4.633e-05	0.000133829	0.000110407	1.1631e-06	0.00642826	7.81889e-05	0.000265171	5.28218e-05	1.95877e-06	0.004777	5.18139e-05	3.15138e-05	3.41221e-05	3.08956e-07	4.66306e-05	0.000180191	1.07701e-06	3.48271e-05	0.000195959	1.29385e-06	2.95624e-07	1.85768e-06	1.22849e-06	1.10752e-08	0.0118273	7.5581e-05	0.00011474	7.06852e-05	6.59355e-07	7.87718e-05	9.15675e-05	5.53682e-07	9.30777e-05	8.6102e-05	5.78432e-07	7.95447e-07	8.287e-07	5.35356e-07	4.95213e-09	0.0062018	7.36984e-05	4.43321e-05	5.68383e-05	5.14366e-07	0.000205212	3.73792e-05	1.39271e-06	0.000191366	5.21299e-05	1.18345e-06	1.97572e-06	3.24509e-07	1.37953e-06	1.20867e-08	0.00870742	7.11511e-05	7.48531e-05	0.000145516	8.7265e-07	0.000478513	7.36673e-05	2.72351e-06	9.24812e-05	5.83496e-05	5.74699e-07	3.33849e-06	5.46784e-07	3.41688e-06	2.04568e-08	0.00552305	3.7413e-05	6.37155e-05	5.35879e-05	4.54946e-07	0.000177299	0.000145284	1.55503e-06	3.4888e-05	5.12111e-05	3.05542e-07	1.27266e-06	1.07505e-06	1.34454e-06	1.14055e-08	0.00685793	6.1119e-05	5.084e-05	4.46205e-05	4.14696e-07	5.92066e-05	0.000118101	7.11388e-07	5.12208e-05	8.79307e-05	5.93635e-07	4.35929e-07	8.51611e-07	5.45028e-07	5.08646e-09	0.000291752	4.93552e-05	1.82673e-06	0.000269389	6.73193e-05	1.54336e-06	2.81231e-06	4.31937e-07	1.76132e-06	1.59907e-08	5.45008e-05	3.81169e-05	3.80399e-07	8.97483e-05	5.14364e-05	5.58434e-07	5.35791e-07	3.39317e-07	3.67394e-07	3.32958e-09	1.94534e-06	3.55554e-07	2.20796e-06	1.33154e-08	1.87289e-06	5.02116e-07	1.94058e-06	1.16029e-08	2.27867e-06	3.75146e-07	2.10989e-06	1.394e-08	1.94711e-08	3.18346e-09	2.0005e-08	1.32265e-08	1.19302e-10	0.0974037	0.0118272	0.00787096	0.0089088	0.0163077	0.0130045	0.016796	0.0104503	0.0362377	0.0178571	0.0236011	0.0238825	0.0510939	0.0834644	0.0373379	0.307123	0.00104768	0.00129549	0.00189447	0.00078393	0.00186427	0.00271189	0.00383941	0.00153145	0.00443157	0.00623416	0.0232457	0.00297749	0.0252333	0.00190266	0.00667842	0.00280218	0.0230648	0.00177642	0.00411432	0.0234128	0.00646993	0.0228401	0.00316424	0.0260851	0.0247505	0.000142773	0.000331969	0.00187913	0.000498914	0.00173417	0.00195091	0.000237647	0.00197597	0.00194204	0.00183971	0.00014774	2.09755	#N/A	#N/A	#N/A	#N/A	#N/A	2.09755	#N/A	#N/A	#N/A	#N/A	#N/A	2.09755	#N/A	#N/A	#N/A	#N/A	#N/A	2.09755	#N/A	#N/A	#N/A	#N/A	#N/A	3.21577	#N/A	#N/A	#N/A	#N/A	#N/A	1	0.740937	16	0.307123	0.169219	ENSMUSG00000101827
		ENSMUSG00000057715	0.721649	0.0241202	0.0523871	0.00499142	0.00669188	0.00445682	0.00421529	0.00172313	0.00618818	0.00016887	0.0237451	0.000362004	0.00895223	0.000216896	0.00742434	0.000488564	0.00506791	4.62988e-05	0.00826852	0.000323416	0.00432365	3.08296e-05	0.00843168	0.000149528	0.00689136	4.13937e-05	0.00416538	0.000747078	0.000448333	2.62201e-05	1.20459e-05	0.00370329	0.000249226	0.000648802	2.74209e-05	1.55406e-05	0.00468586	0.000180943	6.21025e-05	5.67109e-05	1.51483e-06	0.00915612	0.000365595	5.12483e-05	0.0002209	3.37675e-06	0.00997859	0.000313308	5.73186e-05	0.000146792	2.23515e-06	0.00479348	0.000146373	5.87363e-05	3.83065e-05	1.04713e-06	0.00374991	0.000253701	0.000605733	2.24239e-05	1.0681e-05	0.0076309	0.000222692	7.44115e-05	5.53653e-05	1.3465e-06	0.0063419	0.000503147	8.09277e-05	4.58105e-05	3.02202e-06	0.00520797	4.76996e-05	4.04901e-05	3.13256e-05	2.86415e-07	0.00386077	0.000318294	0.000340098	2.50252e-05	1.2873e-05	2.23608e-05	6.51991e-05	1.73333e-06	0.000288034	2.55785e-05	6.71675e-06	4.49482e-06	4.13004e-06	1.67444e-07	1.08305e-07	0.00323586	0.000312659	0.000347463	2.35318e-05	1.044e-05	2.30489e-05	6.99964e-05	1.7635e-06	0.000269323	2.24885e-05	4.64181e-06	4.21214e-06	2.77439e-06	1.38515e-07	7.46816e-08	0.00415779	0.000201382	0.000554064	2.35366e-05	1.59535e-05	2.3112e-05	0.000102958	2.38755e-06	8.47793e-05	2.00229e-05	1.54372e-06	5.36647e-06	4.01149e-06	1.42504e-07	9.64665e-08	0.0047051	0.000182465	5.29165e-05	5.8394e-05	1.55598e-06	4.35464e-05	5.36651e-05	1.32768e-06	6.06502e-05	2.8945e-05	1.12226e-06	5.17458e-07	3.8414e-07	3.51575e-07	9.40573e-09	0.00719908	0.000376367	4.38737e-05	0.000227968	3.47921e-06	9.67757e-05	4.45783e-05	2.9509e-06	5.70788e-05	5.65214e-05	2.25926e-06	5.61355e-07	3.16247e-07	1.3674e-06	2.08873e-08	0.00410718	0.000239098	0.000341778	2.45905e-05	1.29963e-05	2.87655e-05	5.47375e-05	1.39819e-06	0.000248834	2.29258e-05	6.91259e-06	3.83661e-06	4.25167e-06	1.45286e-07	1.11267e-07	1.90597e-05	0.000124026	2.91827e-06	4.92545e-05	1.9617e-05	1.5139e-06	3.17454e-06	3.88327e-06	1.46797e-07	9.48604e-08	2.43997e-05	5.35534e-05	1.87101e-06	0.000107916	2.04861e-05	1.97271e-06	4.33775e-06	2.10011e-06	1.26203e-07	7.98346e-08	1.37243e-07	7.13791e-07	6.75951e-07	1.65608e-08	5.86266e-07	1.22522e-07	4.03215e-07	1.07375e-08	2.38e-06	1.7841e-06	1.39915e-07	4.17903e-08	3.72432e-08	2.77942e-08	2.55933e-08	8.83166e-10	6.72387e-10	0.128296	0.00958354	0.186241	0.0132491	0.0241058	0.13609	0.0130591	0.0459278	0.0178252	0.0279075	0.0375927	0.0647053	0.0271151	0.037832	0.0142379	0.0158328	0.0195426	0.00105042	0.00572968	0.0136841	0.0198466	0.00194327	0.00244578	0.0172007	0.0139246	0.00354285	0.00123858	0.0153119	0.013746	0.0031603	0.00280959	0.00209565	0.00201245	0.0117586	0.010931	0.00983289	0.0036604	0.00218499	0.00433412	0.00352671	0.00470149	0.00163845	0.00156837	0.00138279	0.000294622	0.000178929	0.000415581	0.00128272	0.00102097	0.00143126	0.000851203	0.000118224	-1.55333	#N/A	#N/A	#N/A	#N/A	#N/A	0.511941	#N/A	#N/A	#N/A	#N/A	#N/A	-1.55333	#N/A	#N/A	#N/A	#N/A	#N/A	-1.55333	#N/A	#N/A	#N/A	#N/A	#N/A	-1.55333	#N/A	#N/A	#N/A	#N/A	#N/A	1	0.721649	3	0.186241	0.121959
		ENSMUSG00000103825	0.37807	0.00518422	0.00532149	0.00311938	0.0157225	0.0045395	0.0112949	7.27445e-05	0.00265206	4.24676e-05	0.00228197	4.39494e-05	0.0343114	0.000213803	0.0285143	0.000221812	0.00389552	0.000130334	0.0115189	6.38646e-05	0.00223328	3.74098e-05	0.0101726	6.24279e-05	0.0254075	0.00019117	0.0038891	3.12815e-05	3.73458e-05	9.2509e-05	5.96426e-07	0.0637452	0.000382388	0.000481878	0.000464843	3.00653e-06	0.00814451	5.33035e-05	0.000281519	0.000111027	1.75948e-06	0.00627898	5.48527e-05	0.000237535	9.5001e-05	1.8407e-06	0.00361825	3.14348e-05	9.50356e-05	2.74035e-05	5.26806e-07	0.00373871	3.0569e-05	8.30856e-05	3.18306e-05	5.10747e-07	0.0242073	0.00015792	0.000142578	0.000136076	8.75612e-07	0.058777	0.00034423	0.000422468	0.000417972	2.60708e-06	0.056396	0.000358344	0.000486435	0.000343457	2.69558e-06	0.00603054	0.000210475	9.31847e-05	4.71887e-05	1.58274e-06	0.0141688	8.51821e-05	0.000114547	0.000116124	7.48239e-07	0.000525036	0.000201997	3.16245e-06	0.000207161	0.00016151	1.2912e-06	3.95716e-06	1.56728e-06	3.82446e-06	2.47662e-08	0.00701477	4.96811e-05	5.25344e-05	6.66302e-05	4.28941e-07	0.000197891	8.08326e-05	1.29338e-06	6.13818e-05	4.6782e-05	3.76756e-07	1.16547e-06	4.48005e-07	1.11311e-06	7.16988e-09	0.125245	0.00075749	0.000825205	0.000749529	4.83951e-06	0.00100699	0.00105862	6.61205e-06	0.000744099	0.000771817	4.61782e-06	5.93305e-06	5.86775e-06	5.67124e-06	3.66441e-08	0.013603	8.21593e-05	0.000481813	0.000178987	2.83096e-06	0.000156001	0.000202804	1.26483e-06	0.000105515	9.88033e-05	6.47603e-07	3.46542e-06	3.42517e-06	1.34922e-06	2.14266e-08	0.0118599	8.49441e-05	0.000468893	0.00015353	2.97162e-06	0.000151555	0.0001687	1.31467e-06	0.000119787	7.5711e-05	6.64143e-07	4.03233e-06	2.85768e-06	1.15524e-06	2.23407e-08	0.0268946	0.000160702	0.000191181	0.000179071	1.15367e-06	0.00102988	0.00039853	6.25229e-06	0.000354897	0.000260649	2.07906e-06	6.77024e-06	2.52583e-06	6.16264e-06	3.98382e-08	0.00029241	0.000330899	2.06318e-06	0.000279492	0.000376453	2.25778e-06	2.19689e-06	2.84823e-06	2.7512e-06	1.77862e-08	0.000251109	0.00025059	1.63875e-06	0.00016694	0.000171383	1.02994e-06	1.47942e-06	1.38899e-06	1.41152e-06	9.08679e-09	8.26797e-06	8.68424e-06	3.43625e-06	5.44051e-08	6.13364e-06	6.34933e-06	2.43152e-06	3.81419e-08	2.55116e-06	2.52402e-06	1.96728e-06	1.57472e-08	4.87113e-08	4.81256e-08	1.90352e-08	4.65985e-08	3.01449e-10	0.00353007	0.00178945	0.00866874	0.00390177	0.000277211	0.412361	0.000268278	0.000286899	0.000641622	0.0017487	0.00237935	0.00217732	0.224267	0.000294626	0.000265248	0.00327986	0.0325918	0.000835333	0.000343678	0.00271106	0.00110815	0.000135521	0.0201416	0.000698783	0.0372265	0.000370029	0.000719893	0.00113964	0.00253166	0.000434115	0.00032502	0.000527354	0.0166843	0.0427626	0.101979	0.0417594	2.21188e-05	0.000463227	2.16394e-05	0.00027381	0.000370776	0.00337259	0.00804189	0.00330334	6.81728e-05	0.00149847	5.89182e-05	0.000204105	0.0027681	0.000190619	0.00758193	0.000597868	2.9717	#N/A	#N/A	#N/A	#N/A	#N/A	2.9717	#N/A	#N/A	#N/A	#N/A	#N/A	2.37132	#N/A	#N/A	#N/A	#N/A	#N/A	2.37132	#N/A	#N/A	#N/A	#N/A	#N/A	2.37132	#N/A	#N/A	#N/A	#N/A	#N/A	1	0.37807	6	0.412361	0.0190893
		ENSMUSG00000099845	0.851502	0.00470484	0.00470464	0.00474054	0.00470454	0.00471836	0.00470446	2.59947e-05	0.00472688	2.61924e-05	0.00472269	2.61914e-05	0.00470484	2.59942e-05	0.00470437	2.59931e-05	0.00472718	2.6191e-05	0.00470972	2.60694e-05	0.00471808	2.62684e-05	0.00471548	2.60702e-05	0.00471252	2.6069e-05	0.00471833	2.60939e-05	2.61158e-05	2.61909e-05	1.44713e-07	0.00470445	2.59932e-05	2.59948e-05	2.59921e-05	1.43621e-07	0.00472169	2.61187e-05	2.61925e-05	2.61154e-05	1.44711e-07	0.00471931	2.61181e-05	2.61904e-05	2.60925e-05	1.44705e-07	0.00471163	2.60677e-05	2.62205e-05	2.61695e-05	1.45132e-07	0.00471714	2.60684e-05	2.62503e-05	2.61922e-05	1.45136e-07	0.00471037	2.60226e-05	2.60537e-05	2.60684e-05	1.44041e-07	0.00471252	2.60382e-05	2.60532e-05	2.60703e-05	1.44038e-07	0.00470849	2.60371e-05	2.60212e-05	2.6068e-05	1.44034e-07	0.00471695	2.6236e-05	2.60674e-05	2.61951e-05	1.45131e-07	0.00471668	2.60753e-05	2.60875e-05	2.61171e-05	1.44308e-07	2.6191e-05	2.61149e-05	1.44707e-07	2.6094e-05	2.60682e-05	1.44167e-07	1.44713e-07	1.44286e-07	1.44702e-07	7.99525e-10	0.00471225	2.60328e-05	2.60624e-05	2.60668e-05	1.4403e-07	2.6223e-05	2.6145e-05	1.44873e-07	2.6152e-05	2.61451e-05	1.44591e-07	1.45034e-07	1.44711e-07	1.4513e-07	8.01875e-10	0.00470932	2.60159e-05	2.60373e-05	2.60362e-05	1.43863e-07	2.60248e-05	2.60227e-05	1.43775e-07	2.60521e-05	2.60683e-05	1.44033e-07	1.43948e-07	1.44041e-07	1.44029e-07	7.95827e-10	0.00471649	2.60623e-05	2.62345e-05	2.61603e-05	1.44958e-07	2.6062e-05	2.60686e-05	1.44028e-07	2.61781e-05	2.61641e-05	1.44732e-07	1.45031e-07	1.45137e-07	1.44709e-07	8.01867e-10	0.0047123	2.60616e-05	2.62139e-05	2.61371e-05	1.44953e-07	2.60316e-05	2.60664e-05	1.44024e-07	2.61467e-05	2.61513e-05	1.4473e-07	1.44866e-07	1.45127e-07	1.44585e-07	8.01845e-10	0.00471268	2.60366e-05	2.6059e-05	2.60606e-05	1.43997e-07	2.62176e-05	2.61385e-05	1.44837e-07	2.61361e-05	2.6113e-05	1.44413e-07	1.44946e-07	1.44534e-07	1.44951e-07	8.00891e-10	2.60349e-05	2.6033e-05	1.43831e-07	2.60612e-05	2.60668e-05	1.44023e-07	1.43994e-07	1.44031e-07	1.44019e-07	7.95764e-10	2.61499e-05	2.61163e-05	1.44465e-07	2.61343e-05	2.61364e-05	1.4449e-07	1.44637e-07	1.44558e-07	1.44725e-07	7.99657e-10	1.4488e-07	1.44874e-07	1.44447e-07	8.00409e-10	1.45027e-07	1.4513e-07	1.44706e-07	8.01848e-10	1.44489e-07	1.44592e-07	1.44449e-07	7.98854e-10	8.01301e-10	8.01881e-10	7.9951e-10	8.0183e-10	4.4303e-12	0.442803	0.0329364	0.0329113	0.0329803	0.0329448	0.0329411	0.0329199	0.0329423	0.0329849	0.0329528	0.0329122	0.0329158	0.0330144	0.0329066	0.0329133	0.0329255	0.00244849	0.00245196	0.00244923	0.00245109	0.00244672	0.00245174	0.00245394	0.00244933	0.00245392	0.00244751	0.00244856	0.00244626	0.00244683	0.0024522	0.00245339	0.00245211	0.00245429	0.00245174	0.0024539	0.00244842	0.0024483	0.00244921	0.00244958	0.00245171	0.00244907	0.000182238	0.000182398	0.00018199	0.000182358	0.000182426	0.000182233	0.000182264	0.000182426	0.000182047	0.000182424	1.35595e-05	-2.42979	#N/A	#N/A	#N/A	#N/A	#N/A	-2.42979	#N/A	#N/A	#N/A	#N/A	#N/A	-2.42979	#N/A	#N/A	#N/A	#N/A	#N/A	-2.42979	#N/A	#N/A	#N/A	#N/A	#N/A	-2.42979	#N/A	#N/A	#N/A	#N/A	#N/A	1	0.851502	1	0.442803	0.0309713
		ENSMUSG00000103561	0.851117	0.00471401	0.00471721	0.00478311	0.00471416	0.00470232	0.00470416	2.61271e-05	0.00478901	2.64975e-05	0.00472308	2.65105e-05	0.00470764	2.61104e-05	0.00473113	2.61276e-05	0.00473825	2.64933e-05	0.00471217	2.6062e-05	0.00474591	2.64261e-05	0.00470697	2.60443e-05	0.00470951	2.60452e-05	0.00473611	2.61633e-05	2.65439e-05	2.6437e-05	1.46865e-07	0.00471435	2.62057e-05	2.60913e-05	2.60555e-05	1.44715e-07	0.00474942	2.62432e-05	2.64551e-05	2.65268e-05	1.46771e-07	0.00472249	2.62609e-05	2.65905e-05	2.61606e-05	1.46839e-07	0.00471775	2.63039e-05	2.64818e-05	2.60944e-05	1.46467e-07	0.00475928	2.62884e-05	2.64546e-05	2.64585e-05	1.46395e-07	0.00470466	2.60991e-05	2.60879e-05	2.59898e-05	1.44349e-07	0.00470618	2.60842e-05	2.60711e-05	2.60092e-05	1.44256e-07	0.0047239	2.61018e-05	2.60997e-05	2.61389e-05	1.44352e-07	0.0047279	2.64666e-05	2.62867e-05	2.61784e-05	1.46371e-07	0.00472868	2.61574e-05	2.63233e-05	2.61878e-05	1.4545e-07	2.64931e-05	2.66259e-05	1.47317e-07	2.61234e-05	2.62333e-05	1.44918e-07	1.46627e-07	1.47029e-07	1.46433e-07	8.13491e-10	0.00472813	2.61321e-05	2.63785e-05	2.62308e-05	1.45704e-07	2.64394e-05	2.65146e-05	1.46705e-07	2.61218e-05	2.61663e-05	1.44548e-07	1.46626e-07	1.46651e-07	1.46061e-07	8.1141e-10	0.00471267	2.61649e-05	2.60832e-05	2.60294e-05	1.4457e-07	2.60582e-05	2.60635e-05	1.4456e-07	2.61655e-05	2.60462e-05	1.44783e-07	1.44496e-07	1.44151e-07	1.43953e-07	7.99532e-10	0.00473806	2.61855e-05	2.64469e-05	2.64992e-05	1.4662e-07	2.63614e-05	2.62496e-05	1.45609e-07	2.62042e-05	2.624e-05	1.44991e-07	1.4653e-07	1.46161e-07	1.46556e-07	8.10884e-10	0.00471904	2.62036e-05	2.65489e-05	2.61345e-05	1.46691e-07	2.61308e-05	2.63821e-05	1.45692e-07	2.62334e-05	2.60912e-05	1.45089e-07	1.4668e-07	1.46909e-07	1.44534e-07	8.11266e-10	0.00472432	2.61376e-05	2.62602e-05	2.61304e-05	1.45131e-07	2.64835e-05	2.6583e-05	1.47082e-07	2.61153e-05	2.62064e-05	1.4477e-07	1.46581e-07	1.46876e-07	1.46284e-07	8.12655e-10	2.61887e-05	2.6094e-05	1.44744e-07	2.64585e-05	2.62869e-05	1.46145e-07	1.46109e-07	1.45486e-07	1.45288e-07	8.07039e-10	2.61912e-05	2.62953e-05	1.45297e-07	2.61176e-05	2.61254e-05	1.44516e-07	1.45233e-07	1.45433e-07	1.44684e-07	8.03595e-10	1.46446e-07	1.46469e-07	1.46867e-07	8.12602e-10	1.47071e-07	1.46371e-07	1.47103e-07	8.13903e-10	1.44687e-07	1.44329e-07	1.44935e-07	8.00652e-10	8.12152e-10	8.10095e-10	8.12312e-10	8.09019e-10	4.49441e-12	0.442709	0.032918	0.0329075	0.0329501	0.0329062	0.0329196	0.0329743	0.0329481	0.0329149	0.0329074	0.0329389	0.0329903	0.0329208	0.0329779	0.0329519	0.0330386	0.00244706	0.00245116	0.00245215	0.00244981	0.00245272	0.00244686	0.0024473	0.002446	0.00244699	0.00245123	0.00245577	0.00244946	0.00245592	0.00244948	0.00245204	0.0024506	0.00245675	0.00245277	0.00244715	0.00245577	0.00245217	0.00245687	0.00244984	0.002456	0.00245635	0.000182324	0.000181907	0.000182547	0.000182283	0.000182632	0.000182579	0.000182153	0.000182609	0.00018262	0.000182623	1.35751e-05	-2.39503	#N/A	#N/A	#N/A	#N/A	#N/A	-2.39503	#N/A	#N/A	#N/A	#N/A	#N/A	-2.39503	#N/A	#N/A	#N/A	#N/A	#N/A	-2.39503	#N/A	#N/A	#N/A	#N/A	#N/A	-2.39503	#N/A	#N/A	#N/A	#N/A	#N/A	1	0.851117	1	0.442709	0.000516909
		ENSMUSG00000101610	0.779893	0.00832107	0.00446309	0.00529141	0.0103733	0.00450596	0.00640961	4.78081e-05	0.00513464	5.65802e-05	0.00494806	3.02335e-05	0.0199249	0.000111089	0.00775207	5.90313e-05	0.00599844	7.0701e-05	0.00442657	2.57796e-05	0.00528006	3.05824e-05	0.00501567	4.82448e-05	0.00599994	5.9882e-05	0.00527833	5.30323e-05	2.95819e-05	4.32991e-05	3.24543e-07	0.0135223	8.37548e-05	0.000113593	8.35931e-05	6.34074e-07	0.00937094	6.47564e-05	0.000136178	6.77858e-05	7.58849e-07	0.00599198	3.4352e-05	5.24543e-05	6.59462e-05	4.01769e-07	0.00502081	3.01524e-05	3.00426e-05	2.85949e-05	1.74695e-07	0.00466958	5.66302e-05	3.40349e-05	2.96824e-05	3.28175e-07	0.00506434	4.73123e-05	2.87544e-05	3.70567e-05	2.77103e-07	0.0097649	6.37626e-05	6.68645e-05	0.000115387	6.43572e-07	0.00583772	3.42474e-05	5.89172e-05	4.47004e-05	3.40697e-07	0.00514623	4.07814e-05	7.0485e-05	3.46059e-05	4.08275e-07	0.00875441	6.50807e-05	5.38652e-05	4.97036e-05	3.72424e-07	9.15875e-05	5.18497e-05	5.68064e-07	0.000127145	6.90091e-05	7.089e-07	7.75251e-07	3.87881e-07	5.67213e-07	4.32488e-09	0.00485241	5.38121e-05	2.68202e-05	4.31682e-05	3.24585e-07	3.42621e-05	2.91537e-05	3.21799e-07	3.18576e-05	3.04947e-05	3.07551e-07	1.94803e-07	1.70958e-07	2.50419e-07	1.88185e-09	0.00876714	6.25522e-05	5.58012e-05	4.87575e-05	3.65241e-07	6.67116e-05	0.00011336	6.32026e-07	5.02195e-05	7.81189e-05	4.8459e-07	3.81032e-07	6.57651e-07	4.82893e-07	3.67245e-09	0.00690457	5.52563e-05	6.64819e-05	3.93182e-05	4.34329e-07	6.18694e-05	0.000136176	7.59086e-07	3.88124e-05	5.41491e-05	3.74879e-07	4.55806e-07	7.88932e-07	3.91529e-07	4.39796e-09	0.00530904	2.94599e-05	3.95316e-05	3.80888e-05	2.32427e-07	6.70971e-05	5.21802e-05	4.00378e-07	3.40439e-05	3.45565e-05	1.98131e-07	4.01731e-07	3.02567e-07	3.80786e-07	2.3196e-09	0.0069253	5.72909e-05	3.96564e-05	4.24729e-05	3.17622e-07	5.93636e-05	3.87886e-05	4.24549e-07	6.21365e-05	4.02549e-05	4.06452e-07	3.79334e-07	2.2581e-07	3.29938e-07	2.48394e-09	6.39099e-05	0.000129518	7.21813e-07	4.68535e-05	9.12195e-05	5.66599e-07	3.53137e-07	7.74807e-07	5.65225e-07	4.32374e-09	3.91866e-05	5.32328e-05	3.68193e-07	3.88787e-05	5.05321e-05	3.76595e-07	2.22695e-07	3.11162e-07	2.86929e-07	2.15532e-09	4.53374e-07	7.75106e-07	3.85e-07	4.31917e-09	3.39868e-07	5.29299e-07	2.99136e-07	3.28799e-09	4.25435e-07	7.3651e-07	3.98357e-07	4.10799e-09	2.59364e-09	4.49015e-09	2.23985e-09	3.27778e-09	2.50589e-11	0.0393955	0.00299813	0.0927947	0.00473843	0.00367066	0.0297854	0.00469872	0.00941622	0.00316903	0.161043	0.00299711	0.00790945	0.149459	0.0031503	0.031769	0.0955584	0.00802518	0.000390322	0.00079031	0.00707343	0.00716626	0.000273297	0.0236833	0.0226613	0.0402793	0.0002348	0.00933021	0.014461	0.0610163	0.000387959	0.000352256	0.0128043	0.0236432	0.00221596	0.0125473	0.0165716	0.000366828	0.0445594	0.00240476	0.00851724	0.00710283	0.00059695	0.00339797	0.00453686	3.04673e-05	0.00371119	0.000712621	0.00181049	0.00661122	0.0066128	0.00201658	0.000551431	0.69935	#N/A	#N/A	#N/A	#N/A	#N/A	1.46067	#N/A	#N/A	#N/A	#N/A	#N/A	0.69935	#N/A	#N/A	#N/A	#N/A	#N/A	1.46067	#N/A	#N/A	#N/A	#N/A	#N/A	0.69935	#N/A	#N/A	#N/A	#N/A	#N/A	1	0.779893	10	0.161043	0.0248905
		ENSMUSG00000093864	0.837763	0.00534578	0.00482693	0.00535128	0.00497028	0.00475815	0.00471463	3.07278e-05	0.00583973	3.42507e-05	0.00479267	3.08126e-05	0.00524172	3.16541e-05	0.00478097	2.86596e-05	0.00566677	3.17233e-05	0.0047806	2.74129e-05	0.00525709	3.03944e-05	0.00494717	3.03554e-05	0.00506533	2.82333e-05	0.00500151	3.06527e-05	3.3573e-05	3.0145e-05	1.96741e-07	0.00478538	3.05447e-05	3.02019e-05	2.795e-05	1.82085e-07	0.00595493	3.61149e-05	3.34758e-05	3.45824e-05	2.02644e-07	0.00511339	3.26679e-05	3.05417e-05	2.84168e-05	1.82801e-07	0.00491575	3.02741e-05	3.05324e-05	2.72216e-05	1.74998e-07	0.00552912	3.35813e-05	3.16324e-05	3.31499e-05	1.94498e-07	0.00467104	3.04955e-05	2.84765e-05	2.67794e-05	1.74471e-07	0.00516079	3.22775e-05	2.93343e-05	2.97766e-05	1.79748e-07	0.00490609	2.9195e-05	2.83673e-05	2.71471e-05	1.62786e-07	0.00564973	3.2342e-05	3.11849e-05	3.21962e-05	1.80211e-07	0.00524017	3.26835e-05	3.43002e-05	3.1879e-05	2.07697e-07	3.05707e-05	3.33682e-05	1.95727e-07	2.99847e-05	2.96283e-05	1.81387e-07	1.92755e-07	1.98963e-07	1.78569e-07	1.16486e-09	0.00500146	3.1422e-05	3.18107e-05	2.96044e-05	1.92923e-07	2.98493e-05	3.33093e-05	1.95362e-07	2.83248e-05	2.84012e-05	1.74066e-07	1.81961e-07	1.90567e-07	1.71234e-07	1.11714e-09	0.00483919	3.13406e-05	2.9739e-05	2.84962e-05	1.85595e-07	2.77028e-05	2.99129e-05	1.80603e-07	2.8243e-05	2.71808e-05	1.73398e-07	1.68983e-07	1.71554e-07	1.58782e-07	1.0339e-09	0.00581891	3.60014e-05	3.295e-05	3.52499e-05	2.06715e-07	3.27726e-05	3.28967e-05	1.98782e-07	3.3454e-05	3.38246e-05	2.05143e-07	1.87416e-07	1.90175e-07	1.96314e-07	1.15077e-09	0.0052328	3.25595e-05	3.13421e-05	2.89692e-05	1.86289e-07	2.91537e-05	2.99901e-05	1.79723e-07	3.23419e-05	2.90451e-05	1.85591e-07	1.81033e-07	1.73428e-07	1.61427e-07	1.03836e-09	0.00527936	3.34335e-05	3.35184e-05	3.17901e-05	2.06981e-07	3.0907e-05	3.4228e-05	2.00835e-07	2.95168e-05	3.02076e-05	1.85019e-07	1.89751e-07	2.02722e-07	1.82127e-07	1.18779e-09	2.96438e-05	3.0759e-05	1.85967e-07	3.1568e-05	3.00342e-05	1.91802e-07	1.88695e-07	1.89444e-07	1.75478e-07	1.14284e-09	3.15886e-05	3.39794e-05	2.06053e-07	3.02162e-05	2.97635e-05	1.85609e-07	1.92668e-07	1.94813e-07	1.81139e-07	1.17969e-09	1.76889e-07	1.91011e-07	1.97287e-07	1.15604e-09	1.80606e-07	1.73649e-07	1.89367e-07	1.11117e-09	1.67848e-07	1.70342e-07	1.68251e-07	1.03005e-09	1.07889e-09	1.09495e-09	1.12937e-09	1.01448e-09	6.61451e-12	0.437913	0.0328692	0.0334759	0.0325586	0.0336249	0.03263	0.0328279	0.0330089	0.0344031	0.0325503	0.0334566	0.032583	0.0329095	0.0346764	0.032583	0.0332558	0.00249725	0.00244744	0.00246088	0.00248982	0.00248962	0.00255873	0.00245489	0.00253931	0.00257388	0.00257603	0.00248237	0.00251602	0.00257833	0.00251121	0.00260011	0.00242144	0.00247303	0.00242513	0.00250081	0.00250286	0.00259338	0.0024742	0.00250415	0.00256429	0.00252415	0.000185602	0.000191452	0.00019154	0.000193376	0.000184481	0.000190703	0.000188883	0.00019333	0.000192837	0.000187847	1.43788e-05	-2.18645	#N/A	#N/A	#N/A	#N/A	#N/A	-2.18645	#N/A	#N/A	#N/A	#N/A	#N/A	-2.18645	#N/A	#N/A	#N/A	#N/A	#N/A	-2.18645	#N/A	#N/A	#N/A	#N/A	#N/A	-2.18645	#N/A	#N/A	#N/A	#N/A	#N/A	1	0.837763	1	0.437913	0.00626626
		ENSMUSG00000098555	0.850683	0.0047005	0.00487119	0.0046995	0.00469999	0.00471275	0.00481141	2.6915e-05	0.00469992	2.59674e-05	0.00478893	2.69119e-05	0.00470054	2.597e-05	0.00479893	2.69126e-05	0.00469958	2.59645e-05	0.0047739	2.69873e-05	0.00471317	2.60352e-05	0.00470276	2.60407e-05	0.00470537	2.60376e-05	0.00477296	2.64608e-05	2.69139e-05	2.65811e-05	1.48697e-07	0.00478017	2.65158e-05	2.69149e-05	2.65822e-05	1.48701e-07	0.00470003	2.59678e-05	2.59676e-05	2.59668e-05	1.43468e-07	0.00476578	2.69113e-05	2.65118e-05	2.64582e-05	1.48684e-07	0.00475432	2.69923e-05	2.63735e-05	2.65312e-05	1.49098e-07	0.0047067	2.60428e-05	2.59804e-05	2.60375e-05	1.4386e-07	0.00476007	2.63774e-05	2.69328e-05	2.66566e-05	1.49115e-07	0.00470119	2.59997e-05	2.59823e-05	2.60408e-05	1.43873e-07	0.0047561	2.69431e-05	2.63755e-05	2.65857e-05	1.491e-07	0.00470808	2.59942e-05	2.60399e-05	2.60354e-05	1.43842e-07	0.00475899	2.63328e-05	2.69135e-05	2.65803e-05	1.48694e-07	2.64079e-05	2.65136e-05	1.46487e-07	2.64607e-05	2.63699e-05	1.46192e-07	1.48697e-07	1.48695e-07	1.46856e-07	8.21531e-10	0.00474819	2.62693e-05	2.69567e-05	2.66599e-05	1.49142e-07	2.62973e-05	2.63754e-05	1.45722e-07	2.64774e-05	2.64432e-05	1.46596e-07	1.48799e-07	1.49109e-07	1.47268e-07	8.2382e-10	0.00474939	2.62791e-05	2.69211e-05	2.66117e-05	1.48869e-07	2.62989e-05	2.63778e-05	1.45734e-07	2.65303e-05	2.64824e-05	1.46896e-07	1.48799e-07	1.49113e-07	1.47272e-07	8.23834e-10	0.00470445	2.60146e-05	2.59714e-05	2.59964e-05	1.43632e-07	2.60041e-05	2.60429e-05	1.43884e-07	2.59804e-05	2.6038e-05	1.43861e-07	1.43539e-07	1.4386e-07	1.43855e-07	7.94813e-10	0.00474519	2.6961e-05	2.62746e-05	2.6488e-05	1.48852e-07	2.62673e-05	2.65892e-05	1.49128e-07	2.63738e-05	2.64021e-05	1.49093e-07	1.45712e-07	1.46874e-07	1.46581e-07	8.23739e-10	0.00474178	2.62188e-05	2.69415e-05	2.66284e-05	1.48968e-07	2.62378e-05	2.62763e-05	1.45176e-07	2.64663e-05	2.63992e-05	1.46356e-07	1.48732e-07	1.48862e-07	1.47018e-07	8.22455e-10	2.62332e-05	2.62696e-05	1.45136e-07	2.6553e-05	2.64851e-05	1.46914e-07	1.48931e-07	1.4914e-07	1.4729e-07	8.23981e-10	2.62971e-05	2.63759e-05	1.45724e-07	2.63475e-05	2.6365e-05	1.45883e-07	1.48793e-07	1.49106e-07	1.47262e-07	8.23794e-10	1.45289e-07	1.45724e-07	1.45723e-07	8.05109e-10	1.4657e-07	1.46302e-07	1.46884e-07	8.11533e-10	1.46283e-07	1.46595e-07	1.46094e-07	8.0992e-10	8.22085e-10	8.23811e-10	8.23803e-10	8.13623e-10	4.55146e-12	0.441203	0.0328895	0.0335853	0.032864	0.0329128	0.0330548	0.0330113	0.0330567	0.0330719	0.0330041	0.0330497	0.0328702	0.032843	0.0333391	0.032849	0.0327933	0.00249707	0.0024536	0.00245809	0.00249596	0.00249701	0.0024582	0.00245463	0.00249736	0.00249883	0.00247806	0.00244491	0.00249757	0.0025007	0.00245637	0.0024779	0.00245333	0.00244313	0.00245685	0.00245862	0.00246062	0.00247797	0.00245667	0.00245857	0.00246182	0.00244687	0.000185594	0.000185736	0.000185874	0.000184179	0.000182594	0.000182984	0.000185631	0.000185863	0.000185869	0.000182882	1.3815e-05	-2.42979	#N/A	#N/A	#N/A	#N/A	#N/A	-2.42979	#N/A	#N/A	#N/A	#N/A	#N/A	-2.42979	#N/A	#N/A	#N/A	#N/A	#N/A	-2.42979	#N/A	#N/A	#N/A	#N/A	#N/A	-2.42979	#N/A	#N/A	#N/A	#N/A	#N/A	1	0.850683	1	0.441203	0.24672
		ENSMUSG00000097628	0.733326	0.00559537	0.0050859	0.0108078	0.00738588	0.00640508	0.00695811	3.90003e-05	0.00576477	8.26315e-05	0.0069085	7.49971e-05	0.00986527	5.63145e-05	0.0084849	5.12634e-05	0.00513726	0.000108916	0.00791698	4.43741e-05	0.00832098	9.4479e-05	0.00856741	4.87175e-05	0.0105837	6.47431e-05	0.00605047	5.37631e-05	4.00243e-05	0.000102808	5.76322e-07	0.0116594	6.43698e-05	6.88669e-05	7.00792e-05	3.92892e-07	0.00545003	3.88632e-05	0.000145772	5.78736e-05	8.32212e-07	0.00571462	3.56229e-05	0.000125167	6.93934e-05	7.56403e-07	0.00793873	5.77035e-05	0.000116811	6.01238e-05	6.54904e-07	0.00708212	6.39979e-05	0.000126611	5.02153e-05	7.20053e-07	0.0107385	6.08126e-05	5.97972e-05	6.05627e-05	3.39154e-07	0.0142746	7.9537e-05	8.62245e-05	8.61638e-05	4.92081e-07	0.0127278	7.33234e-05	7.99382e-05	7.4375e-05	4.48889e-07	0.00661446	0.000156149	8.39775e-05	4.49197e-05	9.55533e-07	0.00661208	4.3606e-05	3.79099e-05	4.83026e-05	2.70762e-07	0.000172347	6.63925e-05	9.51573e-07	9.47405e-05	6.06835e-05	5.39642e-07	1.01822e-06	4.02167e-07	1.03614e-06	5.80976e-09	0.00816147	6.19873e-05	4.92663e-05	7.952e-05	4.45975e-07	0.000158758	6.22599e-05	8.99169e-07	8.23378e-05	5.25948e-05	4.663e-07	8.84251e-07	3.48242e-07	8.95572e-07	5.01603e-09	0.0173642	9.60365e-05	9.96213e-05	9.8903e-05	5.53745e-07	0.000108165	0.000107573	6.13773e-07	9.8527e-05	0.000101883	5.62501e-07	6.02438e-07	6.00789e-07	6.12152e-07	3.42897e-09	0.00765447	5.00208e-05	0.000211036	8.25261e-05	1.17598e-06	7.11912e-05	0.000113172	6.45423e-07	5.93639e-05	4.75867e-05	3.38766e-07	1.27513e-06	1.27424e-06	5.05982e-07	7.27789e-09	0.00787051	4.58546e-05	0.000187871	9.88502e-05	1.08243e-06	7.98835e-05	9.64001e-05	5.82823e-07	5.54667e-05	4.99198e-05	3.11151e-07	1.18017e-06	1.09807e-06	6.06123e-07	6.62901e-09	0.00951503	6.00602e-05	5.3281e-05	6.21561e-05	3.48401e-07	0.000256815	9.93497e-05	1.42056e-06	0.000136678	8.60039e-05	7.57797e-07	1.47367e-06	5.72246e-07	1.46304e-06	8.19234e-09	8.19583e-05	0.000109485	6.23478e-07	8.15498e-05	0.000133602	7.37242e-07	4.95667e-07	7.89838e-07	8.02581e-07	4.50209e-09	7.44177e-05	5.90889e-05	4.22255e-07	6.66382e-05	5.76712e-05	3.79742e-07	4.14183e-07	3.30642e-07	4.20907e-07	2.35734e-09	1.60015e-06	1.5914e-06	6.26705e-07	9.08103e-09	1.45755e-06	1.50724e-06	5.80469e-07	8.32216e-09	8.26553e-07	8.24392e-07	5.29429e-07	4.69735e-09	8.91455e-09	8.89024e-09	3.51207e-09	9.05816e-09	5.07464e-11	0.240513	0.0300439	0.0184184	0.0188882	0.0237666	0.0220311	0.0327734	0.0179349	0.0531387	0.0198288	0.0272376	0.0274137	0.042566	0.0918076	0.0237121	0.152799	0.00223289	0.00269656	0.00260917	0.00142296	0.00250316	0.00404799	0.00370898	0.00176832	0.00432739	0.00733682	0.0135325	0.00205207	0.0143965	0.00208486	0.00740456	0.00176376	0.0115143	0.00204141	0.00322779	0.0113755	0.00682567	0.0121003	0.00197645	0.0147477	0.0116851	0.000206021	0.000330167	0.00115935	0.000563516	0.00100593	0.00112878	0.000157007	0.00116332	0.00107008	0.000871098	8.89583e-05	-1.10251	#N/A	#N/A	#N/A	#N/A	#N/A	-1.10251	#N/A	#N/A	#N/A	#N/A	#N/A	-1.10251	#N/A	#N/A	#N/A	#N/A	#N/A	-1.10251	#N/A	#N/A	#N/A	#N/A	#N/A	-1.10251	#N/A	#N/A	#N/A	#N/A	#N/A	1	0.733326	1	0.240513	0.0268287
		ENSMUSG00000098163	0.851285	0.0047432	0.00473321	0.00471868	0.0047159	0.00472396	0.00471349	2.63665e-05	0.00473719	2.62922e-05	0.00470361	2.62363e-05	0.00472702	2.62759e-05	0.00473906	2.62209e-05	0.00470168	2.61403e-05	0.00475375	2.62651e-05	0.00470446	2.61848e-05	0.00471235	2.63242e-05	0.00473323	2.61694e-05	0.00470622	2.6205e-05	2.63356e-05	2.61269e-05	1.46153e-07	0.00472423	2.64033e-05	2.62807e-05	2.61115e-05	1.46063e-07	0.00471882	2.61964e-05	2.6202e-05	2.62428e-05	1.45651e-07	0.00470708	2.61417e-05	2.62687e-05	2.60569e-05	1.45343e-07	0.00471614	2.61579e-05	2.635e-05	2.61011e-05	1.45587e-07	0.00470791	2.62124e-05	2.61207e-05	2.62903e-05	1.45918e-07	0.00472256	2.64857e-05	2.61982e-05	2.61559e-05	1.46328e-07	0.0047226	2.63769e-05	2.6105e-05	2.62299e-05	1.45828e-07	0.00475987	2.63159e-05	2.63346e-05	2.62988e-05	1.45502e-07	0.00470667	2.62363e-05	2.60616e-05	2.60903e-05	1.45057e-07	0.00470828	2.62254e-05	2.62352e-05	2.60328e-05	1.45621e-07	2.61864e-05	2.63708e-05	1.46357e-07	2.61174e-05	2.60712e-05	1.45168e-07	1.45675e-07	1.45892e-07	1.44736e-07	8.09649e-10	0.0047061	2.62753e-05	2.61747e-05	2.60477e-05	1.45713e-07	2.61771e-05	2.64535e-05	1.46813e-07	2.6036e-05	2.61165e-05	1.45433e-07	1.45218e-07	1.46153e-07	1.44982e-07	8.11113e-10	0.00473495	2.65227e-05	2.62559e-05	2.62077e-05	1.46617e-07	2.61618e-05	2.63934e-05	1.46723e-07	2.62319e-05	2.62145e-05	1.46539e-07	1.45131e-07	1.45827e-07	1.44897e-07	8.10615e-10	0.00470906	2.6226e-05	2.61774e-05	2.63426e-05	1.46211e-07	2.60805e-05	2.61223e-05	1.4521e-07	2.60264e-05	2.61855e-05	1.45385e-07	1.44702e-07	1.45392e-07	1.45641e-07	8.08345e-10	0.00472219	2.61691e-05	2.63839e-05	2.61521e-05	1.45869e-07	2.61263e-05	2.61901e-05	1.44909e-07	2.62548e-05	2.61209e-05	1.45061e-07	1.45973e-07	1.45774e-07	1.44594e-07	8.06518e-10	0.0047131	2.63111e-05	2.61812e-05	2.60603e-05	1.45783e-07	2.62457e-05	2.64894e-05	1.47018e-07	2.60929e-05	2.61682e-05	1.45723e-07	1.45537e-07	1.46439e-07	1.45269e-07	8.12715e-10	2.60706e-05	2.61856e-05	1.45558e-07	2.62079e-05	2.61069e-05	1.45916e-07	1.45001e-07	1.45235e-07	1.44298e-07	8.07213e-10	2.60829e-05	2.6349e-05	1.46277e-07	2.60554e-05	2.61268e-05	1.4555e-07	1.44693e-07	1.4558e-07	1.44459e-07	8.0815e-10	1.45015e-07	1.46299e-07	1.46546e-07	8.13304e-10	1.45405e-07	1.45306e-07	1.46356e-07	8.12285e-10	1.44232e-07	1.44922e-07	1.44679e-07	8.0566e-10	8.04471e-10	8.08321e-10	8.0965e-10	8.03162e-10	4.49334e-12	0.442558	0.0329277	0.032945	0.0329297	0.0330339	0.033011	0.032895	0.0328893	0.0329123	0.03291	0.0331102	0.0329255	0.0328938	0.0329907	0.0329728	0.0329198	0.00245337	0.0024491	0.00244813	0.00244989	0.0024494	0.00245581	0.00244766	0.00245671	0.00244875	0.00246077	0.00245078	0.00246095	0.0024523	0.0024618	0.00245205	0.00245128	0.00244852	0.00245376	0.0024586	0.00246124	0.00245746	0.00244719	0.0024565	0.00244701	0.00245563	0.000182363	0.000182721	0.000182917	0.000182961	0.000182198	0.000182586	0.000182975	0.000182268	0.000182672	0.000182998	1.36002e-05	-2.29073	#N/A	#N/A	#N/A	#N/A	#N/A	-2.29073	#N/A	#N/A	#N/A	#N/A	#N/A	-2.29073	#N/A	#N/A	#N/A	#N/A	#N/A	-2.29073	#N/A	#N/A	#N/A	#N/A	#N/A	-2.29073	#N/A	#N/A	#N/A	#N/A	#N/A	1	0.851285	1	0.442558	0.0408748
		ENSMUSG00000097171	0.846326	0.00504581	0.00467748	0.00475101	0.00485002	0.00468097	0.00493201	2.78865e-05	0.00492614	2.83239e-05	0.00471551	2.6257e-05	0.00510718	2.90323e-05	0.00478416	2.68048e-05	0.00492191	2.72252e-05	0.00468342	2.5871e-05	0.00471577	2.62771e-05	0.00493133	2.78985e-05	0.00478993	2.68194e-05	0.00487568	2.81161e-05	2.72242e-05	2.76804e-05	1.56531e-07	0.00501022	2.85897e-05	2.8223e-05	2.83376e-05	1.60449e-07	0.00509142	2.94371e-05	2.86808e-05	2.82899e-05	1.62964e-07	0.00485591	2.7202e-05	2.68545e-05	2.70237e-05	1.50461e-07	0.00470659	2.60629e-05	2.629e-05	2.60809e-05	1.45224e-07	0.0048917	2.81107e-05	2.76848e-05	2.72391e-05	1.56605e-07	0.00488747	2.79189e-05	2.7253e-05	2.72704e-05	1.54185e-07	0.00502692	2.85941e-05	2.83161e-05	2.82401e-05	1.60506e-07	0.00476383	2.64726e-05	2.68352e-05	2.6458e-05	1.48225e-07	0.00485596	2.68893e-05	2.70233e-05	2.72176e-05	1.50547e-07	0.00501825	2.90175e-05	2.81365e-05	2.87395e-05	1.62685e-07	2.81287e-05	2.78791e-05	1.60471e-07	2.84637e-05	2.79889e-05	1.6178e-07	1.5849e-07	1.56341e-07	1.59035e-07	9.00602e-10	0.00486124	2.8059e-05	2.70342e-05	2.74775e-05	1.55357e-07	2.74334e-05	2.7257e-05	1.56713e-07	2.74786e-05	2.69602e-05	1.55456e-07	1.52995e-07	1.50536e-07	1.53055e-07	8.65473e-10	0.00497043	2.84314e-05	2.77797e-05	2.79366e-05	1.58028e-07	2.8054e-05	2.8256e-05	1.60628e-07	2.79071e-05	2.77044e-05	1.58066e-07	1.56487e-07	1.56058e-07	1.56673e-07	8.87045e-10	0.00503543	2.89957e-05	2.82282e-05	2.78999e-05	1.60509e-07	2.80671e-05	2.84603e-05	1.61732e-07	2.87234e-05	2.81532e-05	1.62747e-07	1.58962e-07	1.58592e-07	1.56415e-07	9.0096e-10	0.00482227	2.68376e-05	2.67409e-05	2.66888e-05	1.48604e-07	2.69715e-05	2.66564e-05	1.49349e-07	2.7233e-05	2.68543e-05	1.50425e-07	1.50634e-07	1.48512e-07	1.49433e-07	8.32008e-10	0.0049866	2.87889e-05	2.78275e-05	2.83268e-05	1.60248e-07	2.79049e-05	2.77405e-05	1.59586e-07	2.80146e-05	2.76101e-05	1.59335e-07	1.5599e-07	1.54186e-07	1.56792e-07	8.87037e-10	2.78887e-05	2.84025e-05	1.61438e-07	2.76706e-05	2.79186e-05	1.5927e-07	1.55112e-07	1.57274e-07	1.5787e-07	8.93815e-10	2.84578e-05	2.81693e-05	1.62864e-07	2.83256e-05	2.77487e-05	1.60432e-07	1.58737e-07	1.55581e-07	1.58899e-07	8.99424e-10	1.57459e-07	1.58674e-07	1.56522e-07	9.01607e-10	1.56659e-07	1.55541e-07	1.5415e-07	8.87219e-10	1.57789e-07	1.5739e-07	1.54753e-07	8.94409e-10	8.78464e-10	8.76371e-10	8.64406e-10	8.79283e-10	4.97903e-12	0.438523	0.03363	0.0336703	0.03283	0.0326222	0.0325719	0.0327886	0.0341593	0.0331086	0.0334675	0.0328853	0.0327062	0.0325605	0.0326856	0.0343897	0.032904	0.00255047	0.00250371	0.00256551	0.00254623	0.00250297	0.00250036	0.00252257	0.00251556	0.00251053	0.00250081	0.00256213	0.00257985	0.00251094	0.00244667	0.00246386	0.00255288	0.00245372	0.00244057	0.00242176	0.00245272	0.00243716	0.00249027	0.00257507	0.00253905	0.00244568	0.000191224	0.000189633	0.000192193	0.0001861	0.0001902	0.00019186	0.000191966	0.000189261	0.000187201	0.000182489	1.43018e-05	-2.39502	#N/A	#N/A	#N/A	#N/A	#N/A	-2.39502	#N/A	#N/A	#N/A	#N/A	#N/A	-2.39502	#N/A	#N/A	#N/A	#N/A	#N/A	-2.39502	#N/A	#N/A	#N/A	#N/A	#N/A	-2.39502	#N/A	#N/A	#N/A	#N/A	#N/A	1	0.846326	1	0.438523	0.864052
		ENSMUSG00000101314	0.877707	0.00554739	0.00484917	0.00485091	0.00500487	0.0048492	0.00527055	3.06488e-05	0.00523603	3.06484e-05	0.00485043	2.68005e-05	0.00200952	3.15685e-05	0.00494134	2.76511e-05	0.0049565	2.76612e-05	0.00484922	2.6791e-05	0.00485002	2.68006e-05	0.00527459	3.06484e-05	0.0049329	2.76511e-05	0.00232968	3.06481e-05	2.89278e-05	2.91228e-05	1.69329e-07	0.00200875	3.12058e-05	1.11017e-05	3.00162e-05	1.74413e-07	0.00200879	3.12473e-05	1.10958e-05	2.98245e-05	1.74414e-07	0.0049285	2.7384e-05	2.73095e-05	2.7659e-05	1.52825e-07	0.00485	2.67955e-05	2.68007e-05	2.67979e-05	1.48069e-07	0.00232991	3.06488e-05	2.91445e-05	2.89282e-05	1.69327e-07	0.00232954	3.06495e-05	2.91407e-05	2.91189e-05	1.69329e-07	0.00200853	3.114e-05	3.00489e-05	1.10932e-05	1.74411e-07	0.00491121	2.72535e-05	2.76513e-05	2.73001e-05	1.52768e-07	0.00492292	2.72634e-05	2.76559e-05	2.73839e-05	1.52824e-07	0.00200876	3.10994e-05	1.11059e-05	2.97191e-05	1.72637e-07	1.11047e-05	2.94672e-05	1.72407e-07	1.10958e-05	1.34658e-05	1.74414e-07	6.12771e-08	1.64773e-07	1.65859e-07	9.63617e-10	0.00233001	3.0649e-05	1.28726e-05	2.9121e-05	1.69331e-07	1.28704e-05	2.89287e-05	1.69333e-07	2.91427e-05	1.28708e-05	1.69325e-07	1.61015e-07	1.59821e-07	1.60898e-07	9.35516e-10	0.0020095	3.10212e-05	1.10991e-05	2.95995e-05	1.72045e-07	1.34747e-05	1.10999e-05	1.74415e-07	2.96864e-05	1.10979e-05	1.72407e-07	1.66012e-07	6.1353e-08	1.65834e-07	9.636e-10	0.00200832	3.1057e-05	1.10992e-05	2.94083e-05	1.72045e-07	1.3468e-05	1.11004e-05	1.74413e-07	2.97456e-05	1.11001e-05	1.72636e-07	1.66036e-07	6.1331e-08	1.64775e-07	9.63605e-10	0.00490913	2.71984e-05	2.71431e-05	2.7261e-05	1.50626e-07	2.76563e-05	2.73046e-05	1.52795e-07	2.73841e-05	2.72292e-05	1.51292e-07	1.52825e-07	1.50881e-07	1.52811e-07	8.44331e-10	0.00200992	3.09871e-05	1.11031e-05	2.95297e-05	1.71586e-07	1.10964e-05	2.92896e-05	1.71387e-07	1.10957e-05	1.37551e-05	1.72044e-07	6.13446e-08	1.62474e-07	1.63555e-07	9.50529e-10	1.34435e-05	1.1103e-05	1.74416e-07	1.37499e-05	1.1098e-05	1.72409e-07	7.43876e-08	6.13112e-08	1.65847e-07	9.63616e-10	1.37527e-05	1.10984e-05	1.72641e-07	2.95928e-05	1.11009e-05	1.71819e-07	1.64336e-07	6.13482e-08	1.64193e-07	9.53789e-10	7.44424e-08	6.13502e-08	1.64778e-07	9.6363e-10	1.6403e-07	6.13018e-08	1.62801e-07	9.52519e-10	1.66028e-07	6.13247e-08	7.43993e-08	9.63605e-10	9.17305e-10	3.38658e-10	9.10343e-10	9.1634e-10	5.32382e-12	0.432691	0.0363393	0.0326619	0.0327824	0.032141	0.0336191	0.0334004	0.0336288	0.0354597	0.0323941	0.032477	0.0324896	0.033844	0.0336343	0.0333883	0.0328152	0.00270345	0.0027059	0.00271153	0.00249964	0.00248785	0.00273701	0.00271718	0.00242664	0.00263579	0.00271271	0.00270698	0.00248802	0.0025001	0.00243604	0.00263571	0.00249099	0.0025156	0.00250601	0.00253091	0.00250843	0.00251141	0.00249313	0.00251109	0.00263569	0.00243849	0.000201551	0.000203449	0.000201641	0.000203441	0.000201965	0.000203441	0.00018665	0.000195915	0.000186678	0.00018812	1.51221e-05	-1.90834	#N/A	#N/A	#N/A	#N/A	#N/A	-1.90834	#N/A	#N/A	#N/A	#N/A	#N/A	-1.90834	#N/A	#N/A	#N/A	#N/A	#N/A	-1.90834	#N/A	#N/A	#N/A	#N/A	#N/A	-1.90834	#N/A	#N/A	#N/A	#N/A	#N/A	1	0.877707	1	0.432691	1.05571
ENSMUSG00000016918	Sulf1	ENSMUSG00000016918	0.0127405	0.000629282	0.109733	9.27394e-05	0.000177484	0.00225542	0.00374742	0.00546054	0.00010518	4.58014e-06	0.00324831	0.00079849	7.93754e-05	8.79193e-06	0.00920548	0.00154277	0.000204464	1.29194e-06	0.5064	0.0200168	0.000255643	1.64159e-05	0.00375463	0.000108294	0.000307101	3.13911e-05	0.0006916	0.000164277	0.00090684	2.72716e-05	3.9733e-05	0.000890194	0.000473434	0.000682251	5.19457e-05	7.69803e-05	7.04695e-05	1.01226e-05	5.77765e-07	1.46702e-06	6.39905e-08	0.00280925	0.00177611	6.7009e-05	4.52682e-05	1.12261e-05	0.0220847	0.00224222	0.0036851	0.000586506	0.000145645	0.000447141	1.27276e-05	2.73269e-05	1.84599e-05	7.88151e-07	0.0931925	0.0250312	0.0333435	0.000680435	0.000967848	0.000350548	1.55704e-05	5.18201e-05	1.39916e-05	1.51102e-06	0.037038	0.00264421	0.00713688	0.00161845	0.000281183	0.000196517	2.23571e-06	3.55528e-06	3.62292e-05	2.28479e-07	0.000466008	0.000144425	0.000607032	6.02911e-05	8.85888e-05	6.47917e-06	7.70431e-05	3.44563e-06	2.03251e-05	9.57811e-06	2.2954e-06	4.96444e-06	1.27641e-05	3.78023e-07	5.60127e-07	0.00897364	0.00112337	0.00393217	7.72844e-05	0.000112481	0.000678183	0.00418046	0.000182139	0.00101834	0.000125162	2.88287e-05	0.000242639	0.000163981	4.95163e-06	7.04212e-06	0.00954151	0.00193152	0.00302333	8.72054e-05	0.000135022	0.00129271	0.00314123	0.000353794	0.00260424	0.000158509	8.07579e-05	0.000464399	0.000123919	9.42641e-06	1.3627e-05	0.000166902	1.00183e-05	2.55148e-06	2.5584e-06	1.13334e-07	6.18668e-06	1.59616e-06	1.77497e-07	6.02462e-05	1.24794e-05	1.74324e-06	3.77147e-07	1.01835e-07	2.57198e-07	1.09969e-08	0.00853732	0.00169999	0.000269625	7.70425e-05	1.92425e-05	0.000308834	0.000183526	3.14703e-05	0.00819731	0.000497125	0.000324291	5.19358e-05	1.17798e-05	8.16755e-06	2.0459e-06	0.00285851	0.000448246	0.00144301	5.71824e-05	8.73153e-05	6.94424e-05	0.000311465	1.4058e-05	9.07227e-05	1.61055e-05	3.99793e-06	2.1999e-05	2.20477e-05	6.34628e-07	9.82483e-07	0.000124286	0.000138116	1.57535e-05	0.000313251	1.79471e-05	9.51364e-06	5.49034e-05	1.39715e-05	1.06984e-06	1.58278e-06	0.00150142	0.00280178	0.000406153	0.000834463	8.32582e-05	2.48136e-05	0.000539592	0.000110773	1.09582e-05	1.57131e-05	9.40708e-06	2.28584e-05	5.89907e-05	2.57435e-06	1.89512e-05	1.15359e-06	1.34189e-05	5.87702e-07	1.40693e-05	3.6538e-06	1.73237e-06	4.02361e-07	3.37927e-06	9.01646e-07	2.30576e-06	6.85955e-08	9.91485e-08	2.34871e-20	5.26928e-13	3.06217e-20	5.60352e-18	4.69212e-20	7.34521e-12	1.0268e-07	1.08654e-15	2.47158e-20	1.8389e-21	2.84345e-21	0.018313	7.89298e-18	2.90278e-15	1.04999e-19	5.31401e-07	3.37443e-11	5.28952e-08	0.0533799	1.31346e-16	0.0120606	8.05604e-14	2.57504e-13	1.73034e-20	7.75159e-19	9.41492e-12	0.000617393	2.11856e-20	4.03152e-08	1.52181e-18	1.27127e-15	1.05379e-18	1.65143e-07	0.00150322	5.46393e-13	3.28791e-05	8.43389e-09	0.00911627	9.113e-17	1.53075e-07	0.17936	0.00619296	2.51075e-12	0.000136084	4.37274e-09	0.00502377	0.528712	1.10731e-17	1.70839e-08	0.111154	0.0149481	0.0594487	11.0595	#N/A	#N/A	#N/A	#N/A	#N/A	11.3278	-0.0992217	-0.298522	0.629158	0.0277706	16.7743	11.3278	#N/A	#N/A	#N/A	#N/A	#N/A	11.7214	#N/A	#N/A	#N/A	#N/A	#N/A	12.0516	-0.0992217	-0.298522	0.629158	0.0261026	16.7743	19	0.5064	47	0.528712	0.0123522	ENSMUSG00000016918
		ENSMUSG00000025938	0.112745	0.00946182	0.0308468	0.000969461	0.00155449	0.00203719	0.117973	0.00242628	0.00402703	8.15651e-05	0.0160367	0.000252852	0.00145315	0.000137069	0.00101711	0.000407084	0.000646304	1.34983e-05	0.0669615	0.000567723	0.00269683	1.75888e-05	0.0125352	0.000159224	0.000627605	2.75961e-05	0.0536029	0.00129418	0.00100252	0.000996904	1.99678e-05	0.00313	8.15531e-05	0.000403534	0.00166766	3.36212e-05	0.00108237	5.47086e-05	1.24642e-05	5.77107e-05	1.19325e-06	0.0015329	0.000177289	8.58569e-06	0.000219732	3.37642e-06	0.0504633	0.000703182	0.000557991	0.000296218	4.67108e-06	0.0101911	0.000215804	0.000109071	7.06484e-05	1.37799e-06	0.246541	0.00485864	0.00320453	0.00201121	4.16169e-05	0.00149877	5.23566e-05	0.000175595	2.60081e-05	2.27382e-06	0.00264146	0.000172433	0.00087221	1.86761e-05	7.36216e-06	0.000765948	5.39485e-06	3.72186e-05	1.16306e-05	2.40602e-07	0.00381056	0.000122774	0.000294984	0.000682237	1.40629e-05	2.65175e-05	3.46576e-05	6.91033e-07	0.00020749	0.000763273	1.86185e-05	3.29719e-06	1.37829e-05	1.42366e-05	2.79999e-07	0.161615	0.00380691	0.00249883	0.00264664	5.29313e-05	0.00209772	0.00213821	4.06366e-05	0.00175109	0.000944208	2.22687e-05	2.66528e-05	1.79145e-05	1.70631e-05	3.43725e-07	0.00823429	0.000198853	0.000409061	0.000653638	1.34561e-05	0.00337853	0.000861679	6.67262e-05	0.000110008	5.59466e-05	1.39076e-06	4.30624e-05	7.35689e-06	2.80184e-05	5.68472e-07	0.00172319	6.25257e-05	1.28849e-05	2.23306e-05	4.51273e-07	0.000143933	3.44318e-05	3.13504e-06	7.18772e-05	1.94622e-05	9.17131e-07	1.54247e-06	2.23992e-07	9.96521e-07	1.98728e-08	0.0039049	0.000209041	2.21956e-05	8.94232e-05	1.41254e-06	0.000680392	2.40172e-05	9.32111e-06	0.000382473	2.82801e-05	3.24928e-06	7.35055e-06	1.58232e-07	3.9878e-06	6.12906e-08	0.0102659	0.000296697	0.000457551	0.000780712	1.60075e-05	6.97692e-05	8.66987e-05	1.67741e-06	0.000212709	0.000297357	7.1676e-06	3.35243e-06	5.57521e-06	5.52219e-06	1.107e-07	0.00225303	0.00064684	5.40421e-05	8.80907e-05	7.2798e-05	1.83699e-06	3.39401e-05	9.10384e-06	3.75418e-05	7.38004e-07	0.00141488	0.000636523	2.79943e-05	0.00016723	6.88411e-05	2.10364e-06	1.84163e-05	5.40197e-06	1.15852e-05	2.40273e-07	2.90417e-05	7.15922e-06	2.90606e-05	5.64466e-07	9.40958e-07	4.75866e-07	6.16637e-07	1.18268e-08	2.43817e-05	3.79637e-06	1.32359e-05	3.1581e-07	3.62271e-07	6.03365e-08	2.42428e-07	2.40145e-07	4.7513e-09	3.51125e-06	0.000181681	4.78306e-07	7.55166e-05	3.51303e-07	9.90204e-07	0.546971	1.05759e-06	1.44321e-06	8.68278e-07	1.50652e-06	0.00100696	3.90786e-07	0.00206566	4.19144e-07	0.000364987	1.4586e-05	0.0455397	0.000848121	5.8799e-06	0.0550607	1.35084e-05	1.43826e-05	6.65411e-08	1.17527e-07	0.00177717	0.00131304	1.19155e-07	0.000416031	5.61336e-06	0.000679025	5.79618e-06	0.000536884	0.000362104	7.44945e-08	2.71311e-05	0.0780559	0.216751	7.89105e-08	2.72056e-05	0.000312574	0.00456574	1.09886e-06	0.000353693	0.00651346	0.0179426	0.000257746	4.39431e-07	0.00014092	0.0163175	0.000111452	0.0013518	5.91962	-0.465398	-0.313324	1.12208	0.0947765	14.2633	6.89872	-0.465398	-0.313324	1.12208	0.0813254	14.2633	5.91962	#N/A	#N/A	#N/A	#N/A	#N/A	6.89872	#N/A	#N/A	#N/A	#N/A	#N/A	6.89872	-0.465398	-0.313324	1.12208	0.0813254	14.2633	57	0.246541	7	0.546971	0.0200639
		ENSMUSG00000099498	0.85133	0.00470399	0.00470362	0.00470327	0.00477867	0.00470346	0.00470353	2.59897e-05	0.00470352	2.59878e-05	0.0047033	2.59857e-05	0.00473634	2.6404e-05	0.00475259	2.64018e-05	0.00474659	2.64012e-05	0.00470354	2.59867e-05	0.00470339	2.59848e-05	0.00470374	2.59888e-05	0.00474052	2.64013e-05	0.00470327	2.59879e-05	2.5987e-05	2.59852e-05	1.43583e-07	0.00473095	2.62604e-05	2.61681e-05	2.64018e-05	1.4588e-07	0.00472702	2.62271e-05	2.6167e-05	2.64026e-05	1.45877e-07	0.00473856	2.62249e-05	2.62563e-05	2.64009e-05	1.45865e-07	0.00470337	2.59863e-05	2.59853e-05	2.5985e-05	1.43567e-07	0.00470353	2.59884e-05	2.59864e-05	2.59862e-05	1.43578e-07	0.00470354	2.59893e-05	2.59883e-05	2.59862e-05	1.43589e-07	0.00472308	2.61941e-05	2.64024e-05	2.61676e-05	1.45877e-07	0.00473442	2.61912e-05	2.64018e-05	2.62573e-05	1.45865e-07	0.00473072	2.61902e-05	2.64014e-05	2.62241e-05	1.45862e-07	0.00472519	2.61829e-05	2.61168e-05	2.62246e-05	1.44904e-07	2.61367e-05	2.62574e-05	1.45079e-07	2.61668e-05	2.64012e-05	1.45875e-07	1.44572e-07	1.45872e-07	1.45865e-07	8.05961e-10	0.00470336	2.59883e-05	2.59871e-05	2.59858e-05	1.43587e-07	2.59853e-05	2.59866e-05	1.43581e-07	2.59865e-05	2.59848e-05	1.43579e-07	1.43575e-07	1.43574e-07	1.43564e-07	7.93274e-10	0.00472223	2.61604e-05	2.60949e-05	2.61912e-05	1.44721e-07	2.64017e-05	2.61678e-05	1.4588e-07	2.62588e-05	2.61378e-05	1.45084e-07	1.45871e-07	1.44575e-07	1.45865e-07	8.05962e-10	0.00471949	2.61398e-05	2.60937e-05	2.61918e-05	1.44715e-07	2.64021e-05	2.61673e-05	1.45878e-07	2.62255e-05	2.61161e-05	1.449e-07	1.45868e-07	1.44569e-07	1.4587e-07	8.05945e-10	0.00472828	2.61372e-05	2.61559e-05	2.619e-05	1.447e-07	2.64013e-05	2.62569e-05	1.45866e-07	2.62246e-05	2.61797e-05	1.44888e-07	1.45865e-07	1.45061e-07	1.4586e-07	8.05876e-10	0.00471945	2.61264e-05	2.60752e-05	2.61369e-05	1.44423e-07	2.60886e-05	2.61573e-05	1.44526e-07	2.60936e-05	2.61902e-05	1.44714e-07	1.44167e-07	1.44709e-07	1.44699e-07	7.99546e-10	2.64013e-05	2.61671e-05	1.45878e-07	2.62575e-05	2.61373e-05	1.45082e-07	1.4587e-07	1.44574e-07	1.45866e-07	8.05965e-10	2.62246e-05	2.61164e-05	1.44903e-07	2.61814e-05	2.6106e-05	1.44656e-07	1.44896e-07	1.44291e-07	1.44886e-07	8.00572e-10	1.45864e-07	1.4457e-07	1.45872e-07	8.05961e-10	1.4507e-07	1.44401e-07	1.45068e-07	8.01536e-10	1.45866e-07	1.44568e-07	1.45862e-07	8.05935e-10	8.0591e-10	7.98737e-10	8.05918e-10	8.05877e-10	4.45279e-12	0.442542	0.0329229	0.032898	0.0329034	0.0331162	0.0329371	0.032946	0.0329122	0.0329562	0.0330054	0.0329885	0.0329777	0.0329306	0.0329214	0.0329548	0.032911	0.00244819	0.0024488	0.00245116	0.00244634	0.00245123	0.00246147	0.00245322	0.00246152	0.00244963	0.00245202	0.00244948	0.00245203	0.00244704	0.00246146	0.0024496	0.00245323	0.00244769	0.00245118	0.00246148	0.002452	0.00246153	0.00245327	0.00246145	0.0024496	0.0024615	0.000182194	0.00018296	0.000182257	0.000182958	0.000182345	0.000182958	0.000182959	0.000182077	0.000182964	0.000182958	1.35992e-05	-2.42979	#N/A	#N/A	#N/A	#N/A	#N/A	-2.42979	#N/A	#N/A	#N/A	#N/A	#N/A	-2.42979	#N/A	#N/A	#N/A	#N/A	#N/A	-2.42979	#N/A	#N/A	#N/A	#N/A	#N/A	-2.42979	#N/A	#N/A	#N/A	#N/A	#N/A	1	0.85133	1	0.442542	0.128785
		ENSMUSG00000042414	0.703601	0.00487838	0.0199345	0.0101463	0.00440234	0.0106232	0.0247493	0.000144222	0.0057113	7.27149e-05	0.00597612	0.000317891	0.00394857	3.14263e-05	0.00560714	0.000128096	0.00937982	6.60611e-05	0.0375603	0.000307232	0.004168	0.0001581	0.0109804	7.39564e-05	0.00419941	6.69742e-05	0.00500339	4.24158e-05	0.000170705	0.000417962	2.42512e-06	0.00582625	3.86217e-05	0.000112159	0.000166555	9.63793e-07	0.00625199	7.08933e-05	5.72851e-05	3.57412e-05	4.92786e-07	0.00597691	0.000219025	8.24882e-05	3.84023e-05	2.14695e-06	0.00491932	0.000120142	0.000599328	9.22282e-05	5.08119e-06	0.00391396	2.90548e-05	0.000164526	8.77178e-05	1.14065e-06	0.0425822	0.000269247	0.000312152	0.000384577	2.23961e-06	0.00453603	2.87633e-05	7.08724e-05	5.96828e-05	4.8106e-07	0.00697541	0.000118052	0.000241224	8.50076e-05	1.99251e-06	0.00472417	5.99099e-05	2.6247e-05	0.000146898	1.04047e-06	0.00483029	4.28474e-05	0.000191776	0.000326902	1.83816e-06	8.67534e-05	4.65323e-05	5.89e-07	3.35742e-05	3.16967e-05	2.82416e-07	1.81691e-06	1.09898e-06	3.00296e-06	1.73005e-08	0.00555679	3.40592e-05	0.000110656	0.000150644	8.76941e-07	0.0006981	0.000321826	4.51212e-06	9.3728e-05	7.607e-05	6.56953e-07	5.21144e-06	2.68375e-06	6.75929e-06	3.92142e-08	0.00822797	4.69717e-05	0.000125194	0.000144446	8.4355e-07	0.000283325	0.000211338	1.7963e-06	8.65499e-05	8.84221e-05	5.88182e-07	2.08021e-06	1.73359e-06	2.61959e-06	1.51486e-08	0.00418086	3.38404e-05	6.4059e-05	3.42466e-05	4.24359e-07	2.44715e-05	2.34061e-05	1.88718e-07	0.000160275	9.66569e-05	1.12144e-06	1.11492e-06	8.95039e-07	5.53096e-07	7.83742e-09	0.00425122	0.000139996	9.92607e-05	3.53818e-05	1.86316e-06	3.0683e-05	3.33223e-05	7.78435e-07	0.000406138	9.16446e-05	3.40396e-06	4.047e-06	1.29251e-06	5.96691e-07	3.47662e-08	0.00430028	2.94821e-05	0.000120586	0.0001833	1.06062e-06	0.000119016	5.79175e-05	6.89866e-07	3.746e-05	2.97353e-05	2.48216e-07	1.95571e-06	1.0152e-06	2.41883e-06	1.40543e-08	3.51036e-05	2.75825e-05	2.18652e-07	3.12033e-05	3.46869e-05	2.30902e-07	7.10569e-07	6.77461e-07	1.02488e-06	5.92465e-09	0.000503582	0.000361085	4.54106e-06	9.68357e-05	7.38327e-05	6.61532e-07	3.66426e-06	3.0395e-06	5.18817e-06	2.90399e-08	4.93101e-06	3.42158e-06	2.06964e-06	3.21333e-08	1.32759e-06	1.36294e-06	7.18413e-07	9.29733e-09	6.26038e-07	5.19955e-07	4.86025e-07	4.41003e-09	3.69075e-08	2.91967e-08	1.74388e-08	4.9443e-08	2.84598e-10	0.177761	0.0229545	0.154958	0.0136298	0.0317084	0.0156804	0.0160847	0.0538741	0.107721	0.0133181	0.0221282	0.0173721	0.0169339	0.10089	0.0139828	0.0160684	0.0146034	0.00170623	0.00461827	0.014401	0.0115182	0.00803776	0.00180577	0.0166426	0.0302081	0.00837038	0.00185505	0.011897	0.0188498	0.00240928	0.0122345	0.00104787	0.00130126	0.00130514	0.00235725	0.00165926	0.00847314	0.00130661	0.00491782	0.00869537	0.0024037	0.00122643	0.00225062	0.00155184	0.000913239	0.000139015	0.000648535	0.00131888	0.00230765	0.001601	0.000180474	0.000171954	1.90823	#N/A	#N/A	#N/A	#N/A	#N/A	1.90823	#N/A	#N/A	#N/A	#N/A	#N/A	1.90823	#N/A	#N/A	#N/A	#N/A	#N/A	1.90823	#N/A	#N/A	#N/A	#N/A	#N/A	1.90823	#N/A	#N/A	#N/A	#N/A	#N/A	1	0.703601	1	0.177761	0.0379806
ENSMUSG00000005886	Ncoa2	ENSMUSG00000005886	0.686399	0.0141003	0.00611215	0.0045844	0.00561064	0.00631373	0.0192145	0.000123445	0.0124382	9.59494e-05	0.00706204	4.0589e-05	0.0073625	0.000117434	0.00540614	4.97764e-05	0.00492612	3.76582e-05	0.00830337	5.61462e-05	0.00636642	4.21085e-05	0.0143233	0.000128568	0.00391784	5.13138e-05	0.0194526	0.000146633	0.000108392	0.000129102	8.35179e-07	0.0106982	0.000109554	6.5218e-05	0.000158446	1.02438e-06	0.00834856	0.000101667	4.95366e-05	0.000103858	8.0344e-07	0.00607591	4.38561e-05	3.59594e-05	5.79315e-05	3.32175e-07	0.00918907	5.62125e-05	5.52463e-05	6.47688e-05	3.72324e-07	0.0147915	0.000133201	9.65162e-05	0.000113502	8.73529e-07	0.0212421	0.000168391	0.000126138	0.000175315	1.12407e-06	0.00684158	8.01905e-05	0.000118058	6.79994e-05	1.06438e-06	0.00512121	3.49233e-05	6.7573e-05	4.98328e-05	4.54659e-07	0.00446115	2.61411e-05	5.21965e-05	4.52803e-05	3.43894e-07	0.0123379	0.000124062	7.36618e-05	0.000138347	8.89908e-07	7.14994e-05	9.63904e-05	7.42454e-07	7.61703e-05	0.000161576	1.22597e-06	4.36287e-07	9.01768e-07	1.07005e-06	6.96798e-09	0.0227517	0.00019129	0.000129158	0.000178653	1.15657e-06	0.000142412	0.000148197	1.14143e-06	0.000147791	0.000177332	1.33297e-06	8.45111e-07	9.87822e-07	1.1762e-06	7.5934e-09	0.0105618	0.000103324	6.07554e-05	0.000109514	7.02679e-07	0.00017464	8.91434e-05	1.39607e-06	0.000111961	9.88069e-05	1.00092e-06	1.03588e-06	6.01513e-07	1.43726e-06	9.27263e-09	0.00828644	9.19092e-05	4.58302e-05	7.07112e-05	5.45194e-07	0.000122888	6.90518e-05	1.11285e-06	0.000102948	7.69598e-05	9.26377e-07	7.9963e-07	4.56853e-07	9.42017e-07	7.27031e-09	0.00611195	3.96717e-05	3.40247e-05	4.0288e-05	2.31681e-07	7.53389e-05	4.99291e-05	4.59204e-07	5.95973e-05	5.59922e-05	4.02573e-07	4.51789e-07	3.30986e-07	5.28252e-07	3.02956e-09	0.0126453	0.000124987	7.31374e-05	0.000124947	8.03616e-07	7.0465e-05	9.08569e-05	6.99359e-07	7.05146e-05	0.000110719	8.33567e-07	4.04655e-07	6.16758e-07	7.35144e-07	4.7497e-09	0.000188565	9.95182e-05	1.59815e-06	0.000114918	9.94705e-05	1.03072e-06	1.06917e-06	6.06543e-07	1.47771e-06	9.62855e-09	0.000152759	0.000100748	1.2143e-06	0.000126238	0.000113695	1.13332e-06	9.06432e-07	6.78101e-07	1.26139e-06	8.09766e-09	1.17675e-06	5.97503e-07	1.23177e-06	9.51395e-09	7.51388e-07	6.5941e-07	8.8136e-07	6.77271e-09	1.22265e-06	7.01413e-07	1.46419e-06	1.10776e-08	6.9759e-09	4.01815e-09	8.16902e-09	9.69134e-09	6.29722e-11	0.0503186	0.00492264	0.0438124	0.00819389	0.014333	0.00749978	0.0142571	0.0047539	0.00501134	0.469302	0.00389816	0.0037599	0.07969	0.0039034	0.0297575	0.0164985	0.00336103	0.00109498	0.000403211	0.00417929	0.00460692	0.00113741	0.038641	0.0387071	0.0141482	0.000365909	0.00255601	0.00755851	0.00696157	0.00153669	0.000632625	0.0349273	0.00618914	0.000798954	0.00712324	0.00142573	0.00187341	0.0391911	0.00322361	0.0012272	0.00256756	0.000353069	0.00318801	0.000653424	0.00014401	0.00300694	0.000276196	0.0028815	0.00110466	0.00324135	0.000552319	0.000248545	10.1364	#N/A	#N/A	#N/A	#N/A	#N/A	9.95018	#N/A	#N/A	#N/A	#N/A	#N/A	10.1364	#N/A	#N/A	#N/A	#N/A	#N/A	9.95018	#N/A	#N/A	#N/A	#N/A	#N/A	10.1364	#N/A	#N/A	#N/A	#N/A	#N/A	1	0.686399	10	0.469302	0.0352448	ENSMUSG00000005886
ENSMUSG00000103506	Gm38376	ENSMUSG00000103506	0.652426	0.00507129	0.0233799	0.00531854	0.00446612	0.00456098	0.0235057	0.000176499	0.00672646	4.1263e-05	0.0209812	0.000190606	0.00537642	3.51823e-05	0.0105711	0.000166627	0.00432248	3.63911e-05	0.0121492	0.000161599	0.00645376	3.71889e-05	0.00501206	3.53969e-05	0.00374485	3.10792e-05	0.026466	0.000160024	0.000240957	0.000191118	1.43679e-06	0.0148318	8.40537e-05	0.000186558	0.000169955	1.27514e-06	0.00578546	3.41617e-05	4.36845e-05	4.68559e-05	2.86092e-07	0.011905	0.000154292	8.59187e-05	0.000147744	1.35806e-06	0.017223	0.000227589	9.90159e-05	0.00014546	1.31769e-06	0.00722567	4.99581e-05	4.08358e-05	4.68916e-05	2.88072e-07	0.0153877	9.28899e-05	0.000178824	0.000162442	1.21797e-06	0.00454042	2.93029e-05	3.45839e-05	3.74589e-05	2.44432e-07	0.00780944	0.000133391	8.41206e-05	7.32057e-05	1.146e-06	0.00460504	3.05093e-05	4.38811e-05	3.01728e-05	2.53296e-07	0.0170391	9.42662e-05	0.000201417	0.000159212	1.18162e-06	0.000120264	0.0001122	6.81795e-07	0.000169627	0.000190298	1.14232e-06	1.51699e-06	1.74941e-06	1.38116e-06	1.03765e-08	0.021541	0.000131742	0.00025866	0.000228143	1.71155e-06	0.00012524	0.000124765	7.55762e-07	0.000160736	0.000183037	1.10765e-06	1.45727e-06	1.66088e-06	1.32102e-06	9.91659e-09	0.010881	6.14464e-05	0.000158021	0.000135533	1.01227e-06	0.000108752	9.83187e-05	6.51998e-07	8.2145e-05	0.000102668	5.81133e-07	1.28571e-06	1.28557e-06	1.16878e-06	8.75525e-09	0.00569194	3.61535e-05	3.69342e-05	3.8761e-05	2.38251e-07	4.99283e-05	5.27513e-05	3.44157e-07	3.33914e-05	4.03168e-05	2.38071e-07	2.81634e-07	3.04428e-07	3.25145e-07	1.98807e-09	0.0106066	0.000160232	6.3514e-05	0.00011994	1.08702e-06	0.000119149	0.000102857	1.61023e-06	8.03075e-05	8.25977e-05	1.0646e-06	6.85332e-07	5.9511e-07	1.01934e-06	9.34192e-09	0.0144252	8.33479e-05	0.000197169	0.000164287	1.21854e-06	8.83516e-05	8.14752e-05	4.98732e-07	0.000143362	0.000152387	9.19988e-07	1.2861e-06	1.38015e-06	1.10133e-06	8.23616e-09	0.00015219	0.000139375	9.23815e-07	0.000118492	0.000143868	8.14243e-07	1.86248e-06	1.80332e-06	1.6373e-06	1.22728e-08	0.000103169	0.000106163	6.23704e-07	9.22008e-05	0.000117988	6.52948e-07	1.18613e-06	1.38814e-06	1.09826e-06	8.13937e-09	8.84718e-07	7.98921e-07	8.7966e-07	5.30213e-09	6.67273e-07	8.32652e-07	7.74831e-07	4.7147e-09	1.14158e-06	1.17231e-06	1.30976e-06	7.8682e-09	1.04745e-08	1.04555e-08	1.19986e-08	9.49999e-09	7.12582e-11	0.214605	0.017676	0.0186224	0.0217653	0.134837	0.0160083	0.0267805	0.0163796	0.0362269	0.135503	0.02398	0.0189295	0.0640557	0.0185406	0.0387084	0.0310186	0.00146395	0.00201773	0.00144777	0.00172762	0.00201734	0.0100393	0.0107216	0.0168832	0.0048752	0.00179259	0.00308158	0.00287828	0.00238799	0.0105757	0.00283544	0.0100745	0.00486825	0.00167278	0.0152157	0.00252228	0.010325	0.0107128	0.0117069	0.00344202	0.0125801	0.000151984	0.00134671	0.000229144	0.000787017	0.000814583	0.000948858	0.00125495	0.000370436	0.00133695	0.00115428	0.000102182	4.9956	#N/A	#N/A	#N/A	#N/A	#N/A	4.9956	#N/A	#N/A	#N/A	#N/A	#N/A	4.9956	#N/A	#N/A	#N/A	#N/A	#N/A	4.9956	#N/A	#N/A	#N/A	#N/A	#N/A	4.9956	#N/A	#N/A	#N/A	#N/A	#N/A	1	0.652426	1	0.214605	0.116901	ENSMUSG00000103506
ENSMUSG00000103495	Gm37409	ENSMUSG00000103495	0.608651	0.00803274	0.00483011	0.00446224	0.0191741	0.0046285	0.0108083	6.46267e-05	0.0078315	5.93845e-05	0.00590679	3.56393e-05	0.0162916	0.00025606	0.0135241	0.000159175	0.0165871	0.000139709	0.0062208	3.64918e-05	0.00500239	3.37913e-05	0.00952265	6.05198e-05	0.00829768	0.000141508	0.0113847	7.9159e-05	6.3187e-05	8.0567e-05	4.81075e-07	0.0198414	0.000178806	0.000134779	0.000364322	2.15735e-06	0.0184709	0.000223656	0.000119428	0.000243052	1.88208e-06	0.0159808	0.000136785	9.84754e-05	0.000189425	1.16717e-06	0.0069896	3.96495e-05	4.57152e-05	4.45832e-05	2.681e-07	0.0095003	6.59191e-05	6.97632e-05	5.89126e-05	4.45494e-07	0.0130759	8.24729e-05	7.55016e-05	8.07882e-05	4.83604e-07	0.0132005	0.000108963	0.000291144	0.000122245	1.87211e-06	0.0104829	6.68246e-05	0.000198049	0.000101745	1.16641e-06	0.0105992	6.0352e-05	0.000152712	0.000122876	1.02664e-06	0.0233882	0.000213817	0.000152967	0.00031577	1.87264e-06	0.000146021	0.000171007	1.31281e-06	0.000161624	0.000369066	2.57056e-06	9.9465e-07	2.05069e-06	2.69943e-06	1.59655e-08	0.0136753	9.30035e-05	7.57981e-05	8.85855e-05	5.29733e-07	9.66624e-05	8.05126e-05	6.11227e-07	9.23075e-05	8.51109e-05	5.9182e-07	5.56703e-07	4.7208e-07	5.99591e-07	3.58407e-09	0.0184892	0.000137788	0.000106897	0.000149416	8.89958e-07	0.000420764	0.000170567	2.65576e-06	0.000209114	0.000149056	1.33308e-06	2.41348e-06	1.00415e-06	2.64084e-06	1.56567e-08	0.0161353	0.00014081	9.63189e-05	0.000104663	7.99287e-07	0.000287036	0.000131707	2.03708e-06	0.00025428	0.000137831	1.64139e-06	2.1195e-06	8.92334e-07	1.77401e-06	1.36998e-08	0.0133476	8.5901e-05	7.63351e-05	8.05652e-05	4.89142e-07	0.000219207	0.000109198	1.2651e-06	0.000171143	0.000119672	1.00614e-06	1.44541e-06	7.37833e-07	1.38711e-06	8.5151e-09	0.0223622	0.000177249	0.000131505	0.00019465	1.15796e-06	0.000135521	0.000132547	1.01169e-06	0.000128934	0.000154453	1.07457e-06	7.85062e-07	8.56806e-07	1.10507e-06	6.57312e-09	0.000430016	0.000189146	2.95151e-06	0.000205791	0.000160922	1.44188e-06	2.39273e-06	1.08764e-06	2.89157e-06	1.71283e-08	0.000365757	0.00019268	2.31833e-06	0.000247229	0.000174799	1.58651e-06	2.09444e-06	1.13328e-06	2.29786e-06	1.36424e-08	3.08948e-06	1.25303e-06	2.52031e-06	1.95543e-08	1.5216e-06	1.09239e-06	1.27305e-06	9.74673e-09	2.87175e-06	1.20338e-06	2.67611e-06	1.86438e-08	1.7682e-08	7.37823e-09	1.48571e-08	1.948e-08	1.15345e-10	0.195932	0.0245128	0.0722651	0.0379792	0.0145653	0.171022	0.0161606	0.01468	0.0197347	0.038211	0.0307367	0.0217569	0.1225	0.0162297	0.0146593	0.0242362	0.0143588	0.00355934	0.00212853	0.00845767	0.00552807	0.00185395	0.00916934	0.0057397	0.0148621	0.00273877	0.00246705	0.00633276	0.00638825	0.00305255	0.00289557	0.00421031	0.00931818	0.0145183	0.0165804	0.012863	0.00122659	0.00318682	0.00109188	0.00195061	0.00188589	0.00122005	0.0013968	0.00108041	0.000270526	0.00069741	0.000183999	0.000629313	0.00112916	0.000481949	0.00125827	0.000105992	5.51627	#N/A	#N/A	#N/A	#N/A	#N/A	5.51627	#N/A	#N/A	#N/A	#N/A	#N/A	5.51627	#N/A	#N/A	#N/A	#N/A	#N/A	5.51627	#N/A	#N/A	#N/A	#N/A	#N/A	5.51627	#N/A	#N/A	#N/A	#N/A	#N/A	1	0.608651	1	0.195932	0.226166	ENSMUSG00000103495
ENSMUSG00000099183	Gm27881	ENSMUSG00000099183	0.844495	0.00377261	0.00482623	0.00524874	0.00488489	0.00482141	0.00473332	1.48733e-05	0.00509125	1.52626e-05	0.00511361	2.99775e-05	0.00490733	1.83672e-05	0.00469785	2.79271e-05	0.00532164	3.0273e-05	0.00498879	2.75616e-05	0.00518829	2.99523e-05	0.00473299	1.79416e-05	0.00473284	2.78782e-05	0.00501353	1.20287e-05	2.91014e-05	2.95718e-05	7.69791e-08	0.00471801	2.07681e-05	2.80602e-05	2.73455e-05	9.95051e-08	0.00525092	1.78229e-05	3.05123e-05	2.9314e-05	9.11776e-08	0.0050458	3.03869e-05	2.91928e-05	2.95286e-05	1.72948e-07	0.00523842	2.9632e-05	3.0985e-05	2.91905e-05	1.71114e-07	0.00506689	1.73802e-05	2.95894e-05	2.90434e-05	8.85876e-08	0.00487758	1.78274e-05	2.70725e-05	2.70048e-05	9.84978e-08	0.00474848	2.08467e-05	2.73143e-05	2.80169e-05	7.96444e-08	0.00477374	2.70519e-05	2.88548e-05	2.68164e-05	1.59428e-07	0.00512519	2.93887e-05	2.99656e-05	3.03729e-05	1.72695e-07	0.00502742	1.79866e-05	3.00147e-05	2.98661e-05	7.98017e-08	2.94187e-05	2.83088e-05	8.47096e-08	2.97274e-05	2.88753e-05	7.39596e-08	1.74366e-07	1.67603e-07	1.70313e-07	4.36619e-10	0.00513003	1.35678e-05	2.89675e-05	2.91482e-05	7.59499e-08	3.04868e-05	3.00765e-05	8.00229e-08	2.87799e-05	2.85908e-05	7.21955e-08	1.69199e-07	1.66049e-07	1.6862e-07	4.24015e-10	0.00476053	1.90526e-05	2.71525e-05	2.65205e-05	8.30367e-08	2.81555e-05	2.90101e-05	8.51886e-08	2.63212e-05	2.6924e-05	9.92223e-08	1.56301e-07	1.60249e-07	1.55954e-07	4.65074e-10	0.00509092	2.00451e-05	2.96233e-05	2.84897e-05	8.45407e-08	2.91781e-05	3.01575e-05	8.78559e-08	2.9875e-05	2.99559e-05	8.80404e-08	1.70233e-07	1.74097e-07	1.67171e-07	5.68415e-10	0.00507972	2.92762e-05	2.96735e-05	2.8643e-05	1.67871e-07	3.02422e-05	2.88589e-05	1.71195e-07	3.14007e-05	2.87883e-05	1.73488e-07	1.78686e-07	1.66562e-07	1.68501e-07	9.86869e-10	0.00505088	1.53598e-05	2.9103e-05	2.87774e-05	9.0445e-08	2.9737e-05	2.87924e-05	8.70025e-08	2.88285e-05	2.80618e-05	6.68872e-08	1.6931e-07	1.62865e-07	1.65521e-07	4.25183e-10	2.95376e-05	3.04462e-05	8.18958e-08	2.81752e-05	2.90342e-05	9.62951e-08	1.66851e-07	1.72326e-07	1.68117e-07	4.56347e-10	3.07684e-05	3.10155e-05	8.3177e-08	2.83358e-05	2.86707e-05	9.34553e-08	1.70753e-07	1.71272e-07	1.70342e-07	4.58238e-10	1.7544e-07	1.80235e-07	1.73153e-07	4.75254e-10	1.64516e-07	1.67784e-07	1.61461e-07	4.91277e-10	1.65781e-07	1.69684e-07	1.64613e-07	4.46702e-10	9.73673e-10	9.95164e-10	9.56008e-10	9.70726e-10	2.53517e-12	0.439912	0.0341201	0.0327502	0.03263	0.0327625	0.0333389	0.0335563	0.0326589	0.0333291	0.0328784	0.0327446	0.0331619	0.0330456	0.0332334	0.0328614	0.0330196	0.00253528	0.00253526	0.00253191	0.00242847	0.0024912	0.00253656	0.00253645	0.00244256	0.00247656	0.00253951	0.00253679	0.0024431	0.00246788	0.0024315	0.00247819	0.00244195	0.00245601	0.00247567	0.00247844	0.00248077	0.00249602	0.00249499	0.00243968	0.00247497	0.00246759	0.000188259	0.000188496	0.000188616	0.000188612	0.000188509	0.000188404	0.000181413	0.000184026	0.000185362	0.000184225	1.40086e-05	-1.63024	#N/A	#N/A	#N/A	#N/A	#N/A	-1.63024	#N/A	#N/A	#N/A	#N/A	#N/A	-1.63024	#N/A	#N/A	#N/A	#N/A	#N/A	-1.63024	#N/A	#N/A	#N/A	#N/A	#N/A	-1.63024	#N/A	#N/A	#N/A	#N/A	#N/A	1	0.844495	1	0.439912	0.632058	ENSMUSG00000099183
ENSMUSG00000102639	Gm38223	ENSMUSG00000102639	0.648542	0.00559726	0.00454705	0.0183874	0.0066144	0.0053983	0.00698014	3.9141e-05	0.0124106	0.000158504	0.0104608	0.000128868	0.00701832	5.8379e-05	0.00609308	4.71416e-05	0.0306485	0.000187581	0.00395558	3.78816e-05	0.0135278	0.000153125	0.00402491	4.65958e-05	0.00655396	5.52729e-05	0.0120415	9.02766e-05	8.6103e-05	0.000197564	1.108e-06	0.00803591	5.34553e-05	4.88695e-05	7.37814e-05	4.14909e-07	0.0221264	0.000271066	0.000198845	0.000124638	1.65389e-06	0.0188897	0.000220195	0.000172922	0.000107589	1.33594e-06	0.0089404	9.55075e-05	0.000112224	8.70668e-05	1.07415e-06	0.00994474	0.000116162	0.000114128	0.000103077	1.32012e-06	0.00430845	3.41265e-05	2.82075e-05	5.8155e-05	3.2612e-07	0.00581343	5.64993e-05	4.07951e-05	5.8545e-05	4.88132e-07	0.00545211	4.71557e-05	4.03597e-05	5.08944e-05	3.943e-07	0.0219074	0.000185893	0.000139334	0.000256264	1.56834e-06	0.0195777	0.000166319	0.00015518	0.000345468	1.94192e-06	0.000227786	0.000114761	1.5154e-06	0.000112876	0.000123608	9.49289e-07	1.38401e-06	8.78511e-07	2.08825e-06	1.17464e-08	0.00894431	7.69296e-05	6.96191e-05	0.000145937	8.18074e-07	0.000122137	7.55582e-05	9.67049e-07	6.48971e-05	0.000100094	7.51479e-07	7.99534e-07	7.15672e-07	1.64682e-06	9.23642e-09	0.00592646	4.72058e-05	4.11227e-05	7.24492e-05	4.05337e-07	4.41671e-05	4.28284e-05	3.56133e-07	3.76283e-05	6.70912e-05	4.46695e-07	2.90627e-07	4.07971e-07	6.17369e-07	3.47241e-09	0.0168931	0.000190058	0.000164837	0.000123343	1.60082e-06	0.000100034	0.000145878	1.22479e-06	0.00018886	0.00018442	2.26767e-06	1.15707e-06	1.65949e-06	1.03906e-06	1.38361e-08	0.0151223	0.000158696	0.000154758	0.000107116	1.33654e-06	9.17908e-05	0.000128576	9.99948e-07	0.000186963	0.000157785	1.84294e-06	1.14543e-06	1.44516e-06	8.98962e-07	1.11803e-08	0.0146706	0.000131421	0.00012006	0.000245026	1.37296e-06	0.000168105	0.000102874	1.33845e-06	9.4205e-05	0.000122434	9.23118e-07	1.16539e-06	8.77224e-07	2.05085e-06	1.14768e-08	9.0944e-05	9.64611e-05	8.0809e-07	9.24321e-05	0.00016824	1.12325e-06	7.11719e-07	1.0226e-06	1.55873e-06	8.76649e-09	0.000205168	0.00013479	1.65306e-06	0.000116534	0.000163249	1.38987e-06	1.35626e-06	1.2944e-06	2.89241e-06	1.62615e-08	1.2523e-06	1.21424e-06	7.58974e-07	1.00968e-08	1.06804e-06	1.90272e-06	9.56272e-07	1.267e-08	6.63325e-07	9.41477e-07	1.03146e-06	7.93655e-09	8.23719e-09	1.15598e-08	7.32966e-09	1.74831e-08	9.8361e-11	0.376572	0.0312011	0.0314722	0.040457	0.0280828	0.0279907	0.0513356	0.0299295	0.0309045	0.0294494	0.0381473	0.0365927	0.0280452	0.0566611	0.0308432	0.0463771	0.00251182	0.00388795	0.00276324	0.00310771	0.00382142	0.00237044	0.00234677	0.00234193	0.00243458	0.00421457	0.0035274	0.00286782	0.00442777	0.00316151	0.00451792	0.00301409	0.00413658	0.0032565	0.00208845	0.00373748	0.00460005	0.00451306	0.00230536	0.00345057	0.00348989	0.000289327	0.000187325	0.000329229	0.00034756	0.000342209	0.000263248	0.000237746	0.000353404	0.000358273	0.000307969	2.71089e-05	3.73851	#N/A	#N/A	#N/A	#N/A	#N/A	3.73851	#N/A	#N/A	#N/A	#N/A	#N/A	3.73851	#N/A	#N/A	#N/A	#N/A	#N/A	3.73851	#N/A	#N/A	#N/A	#N/A	#N/A	3.73851	#N/A	#N/A	#N/A	#N/A	#N/A	1	0.648542	1	0.376572	0.0654265	ENSMUSG00000102639
		ENSMUSG00000104170	0.790031	0.0114813	0.00484585	0.00532263	0.00775822	0.00491295	0.00649085	7.04719e-05	0.0110259	8.01589e-05	0.00503474	3.25917e-05	0.010556	0.000120145	0.00483311	4.74146e-05	0.00763922	5.49145e-05	0.00540378	3.01516e-05	0.00491899	3.29339e-05	0.0063605	7.09101e-05	0.00481061	4.77518e-05	0.0076078	7.35374e-05	6.75158e-05	4.38023e-05	4.91181e-07	0.00603566	7.15641e-05	6.46768e-05	6.37721e-05	7.34978e-07	0.012328	0.000120058	7.34102e-05	0.000121517	8.91487e-07	0.00502369	4.66311e-05	3.31877e-05	4.94005e-05	3.3516e-07	0.00518801	3.01619e-05	3.62613e-05	3.13218e-05	2.01766e-07	0.00774421	7.24173e-05	4.35906e-05	6.77527e-05	4.92247e-07	0.0056471	7.8316e-05	3.90271e-05	4.03491e-05	4.35469e-07	0.00656105	7.15355e-05	6.44509e-05	6.52573e-05	7.33646e-07	0.00441884	2.94647e-05	5.25956e-05	2.99329e-05	2.91962e-07	0.00523839	3.29775e-05	4.91128e-05	4.6903e-05	3.35943e-07	0.00731826	7.48009e-05	7.53464e-05	6.26855e-05	7.33761e-07	4.10538e-05	7.02776e-05	5.09615e-07	6.73749e-05	7.80035e-05	7.70225e-07	4.49073e-07	7.42239e-07	4.52291e-07	5.44819e-09	0.00663779	7.52876e-05	4.74389e-05	4.04712e-05	4.44269e-07	3.80557e-05	7.48257e-05	5.4414e-07	4.0628e-05	4.7087e-05	4.54247e-07	2.67e-07	4.1504e-07	2.70914e-07	3.01766e-09	0.00510144	6.46312e-05	4.02054e-05	3.95332e-05	4.38435e-07	5.54153e-05	7.19262e-05	8.11083e-07	3.93267e-05	3.74694e-05	4.40041e-07	3.94055e-07	4.0003e-07	3.92328e-07	4.48954e-09	0.00807615	7.9403e-05	4.52454e-05	7.00809e-05	5.10878e-07	8.24744e-05	6.64296e-05	7.76481e-07	6.39309e-05	7.56111e-05	7.31304e-07	4.67029e-07	4.51261e-07	7.38123e-07	5.40711e-09	0.00454239	3.20414e-05	2.99198e-05	3.06385e-05	2.01644e-07	5.04801e-05	3.02607e-05	3.00025e-07	5.1651e-05	3.11009e-05	2.86414e-07	3.70323e-07	2.04377e-07	3.04076e-07	2.05106e-09	0.0060638	6.67067e-05	4.93927e-05	4.30177e-05	4.86016e-07	3.45578e-05	6.24879e-05	4.54567e-07	4.18464e-05	4.70459e-05	4.58141e-07	2.76787e-07	4.28603e-07	2.71544e-07	3.12628e-09	6.71839e-05	6.90389e-05	7.818e-07	4.88434e-05	3.76905e-05	4.54208e-07	5.03713e-07	4.06834e-07	4.04468e-07	4.74794e-09	5.44972e-05	8.34074e-05	8.08265e-07	4.0924e-05	4.52064e-05	4.59644e-07	3.90739e-07	4.62289e-07	3.84695e-07	4.47093e-09	3.92774e-07	4.97831e-07	8.15735e-07	5.98027e-09	2.75519e-07	2.5348e-07	4.29825e-07	3.11368e-09	4.11701e-07	4.16595e-07	4.77508e-07	4.70249e-09	2.85198e-09	2.76165e-09	4.50966e-09	2.76575e-09	3.30517e-11	0.368829	0.0293508	0.0336823	0.0611662	0.0320331	0.0284819	0.0611329	0.0290954	0.0280528	0.0462612	0.0299235	0.033068	0.0373416	0.0350783	0.0277437	0.0277791	0.00256615	0.0055558	0.00248152	0.00487578	0.00462933	0.00244623	0.00344779	0.00344563	0.00294656	0.002621	0.00218935	0.00252995	0.00269361	0.0046442	0.00478024	0.00523034	0.00454849	0.00460438	0.00286147	0.00222419	0.00454487	0.00466547	0.00239067	0.0021636	0.00251062	0.000420795	0.00025679	0.000201324	0.000412926	0.0004217	0.000188417	0.000390679	0.000364791	0.000348299	0.000345495	3.15282e-05	1.53551	#N/A	#N/A	#N/A	#N/A	#N/A	1.53551	#N/A	#N/A	#N/A	#N/A	#N/A	1.53551	#N/A	#N/A	#N/A	#N/A	#N/A	1.53551	#N/A	#N/A	#N/A	#N/A	#N/A	1.53551	#N/A	#N/A	#N/A	#N/A	#N/A	1	0.790031	1	0.368829	0.0522412
		ENSMUSG00000087782	0.851281	0.00470371	0.00470341	0.00470294	0.00470325	0.00477548	0.00470326	2.59885e-05	0.00470305	2.59858e-05	0.00470309	2.59842e-05	0.00470364	2.59876e-05	0.00470315	2.5986e-05	0.00470299	2.59833e-05	0.00474128	2.63848e-05	0.00474907	2.63829e-05	0.00474752	2.63856e-05	0.0047461	2.63843e-05	0.00470292	2.59867e-05	2.59848e-05	2.59833e-05	1.43575e-07	0.00470325	2.5987e-05	2.59881e-05	2.59851e-05	1.43585e-07	0.00470316	2.59861e-05	2.59854e-05	2.5984e-05	1.4357e-07	0.00470295	2.59845e-05	2.59827e-05	2.59842e-05	1.43561e-07	0.00473408	2.62386e-05	2.61939e-05	2.63835e-05	1.45767e-07	0.00473799	2.62397e-05	2.62287e-05	2.63831e-05	1.45771e-07	0.00473171	2.61968e-05	2.623e-05	2.63841e-05	1.45782e-07	0.00473525	2.62235e-05	2.62293e-05	2.63855e-05	1.45779e-07	0.00473175	2.62228e-05	2.61951e-05	2.63837e-05	1.45775e-07	0.00473737	2.622e-05	2.62381e-05	2.63833e-05	1.45764e-07	0.00470294	2.59859e-05	2.59855e-05	2.59837e-05	1.43576e-07	2.59833e-05	2.59834e-05	1.43566e-07	2.59863e-05	2.59832e-05	1.43574e-07	1.43572e-07	1.43564e-07	1.43556e-07	7.93238e-10	0.00472857	2.61571e-05	2.61773e-05	2.62381e-05	1.44975e-07	2.61413e-05	2.61944e-05	1.44729e-07	2.62289e-05	2.63827e-05	1.45775e-07	1.44913e-07	1.45768e-07	1.45763e-07	8.05392e-10	0.00472645	2.61443e-05	2.61626e-05	2.62218e-05	1.44889e-07	2.6142e-05	2.61967e-05	1.44735e-07	2.6229e-05	2.6384e-05	1.45776e-07	1.44917e-07	1.45781e-07	1.45771e-07	8.05437e-10	0.0047312	2.61753e-05	2.61604e-05	2.62201e-05	1.44873e-07	2.61767e-05	2.62396e-05	1.44972e-07	2.62284e-05	2.63838e-05	1.45774e-07	1.4491e-07	1.45771e-07	1.45765e-07	8.05378e-10	0.00472861	2.61743e-05	2.61409e-05	2.62211e-05	1.44869e-07	2.61552e-05	2.62377e-05	1.44966e-07	2.61941e-05	2.6383e-05	1.45769e-07	1.44719e-07	1.45761e-07	1.45768e-07	8.05354e-10	0.00472498	2.61269e-05	2.61401e-05	2.61735e-05	1.4462e-07	2.61118e-05	2.61412e-05	1.44436e-07	2.61611e-05	2.62199e-05	1.44879e-07	1.44538e-07	1.4487e-07	1.44863e-07	8.00441e-10	2.61246e-05	2.61569e-05	1.44515e-07	2.61764e-05	2.62381e-05	1.44969e-07	1.44625e-07	1.44974e-07	1.44963e-07	8.0097e-10	2.6141e-05	2.61948e-05	1.4473e-07	2.62282e-05	2.63829e-05	1.45772e-07	1.44912e-07	1.45772e-07	1.45765e-07	8.05407e-10	1.44427e-07	1.44728e-07	1.44722e-07	7.99612e-10	1.44908e-07	1.45762e-07	1.45762e-07	8.05359e-10	1.44911e-07	1.45774e-07	1.45763e-07	8.05398e-10	8.00625e-10	8.0539e-10	8.05361e-10	8.05332e-10	4.44976e-12	0.442482	0.0329135	0.0328928	0.0328973	0.0329211	0.0329252	0.0329326	0.0329045	0.0329622	0.0329361	0.0329445	0.0329589	0.0330018	0.0330154	0.0329782	0.0331389	0.00244731	0.00244781	0.00244977	0.00244577	0.00244982	0.00245005	0.002453	0.0024481	0.00245299	0.002454	0.00246319	0.00245125	0.00246318	0.00244866	0.00245394	0.0024512	0.00246315	0.00244978	0.00245297	0.00246319	0.00245397	0.00246319	0.00245116	0.0024631	0.00246312	0.00018209	0.000182328	0.000183086	0.000182399	0.000183084	0.00018308	0.000182193	0.00018308	0.000183082	0.000183081	1.36082e-05	-2.42979	#N/A	#N/A	#N/A	#N/A	#N/A	-2.42979	#N/A	#N/A	#N/A	#N/A	#N/A	-2.42979	#N/A	#N/A	#N/A	#N/A	#N/A	-2.42979	#N/A	#N/A	#N/A	#N/A	#N/A	-2.42979	#N/A	#N/A	#N/A	#N/A	#N/A	1	0.851281	1	0.442482	0.0916016
		ENSMUSG00000103085	0.772715	0.00628385	0.0124267	0.00427593	0.00470594	0.00567194	0.0166003	0.000101132	0.00505571	3.47735e-05	0.00707519	6.87735e-05	0.00447452	3.83863e-05	0.00589931	7.65341e-05	0.00443958	2.60431e-05	0.0109796	9.10287e-05	0.00491108	3.13863e-05	0.00783421	4.60662e-05	0.00463367	3.43411e-05	0.00971702	5.76527e-05	8.17865e-05	9.18901e-05	5.5974e-07	0.00765582	4.78032e-05	7.15774e-05	0.000102861	6.24963e-07	0.00439514	3.61277e-05	2.47603e-05	3.09468e-05	2.12447e-07	0.00523728	7.15384e-05	3.26441e-05	4.36005e-05	4.23667e-07	0.00766731	7.92034e-05	6.07581e-05	5.18235e-05	5.03768e-07	0.00629899	3.99401e-05	4.33513e-05	3.70634e-05	2.54918e-07	0.0161543	8.93288e-05	0.000125477	0.000121396	7.3986e-07	0.00536776	3.76541e-05	4.74796e-05	3.29197e-05	2.79753e-07	0.0061915	7.4424e-05	6.71426e-05	4.35929e-05	5.5715e-07	0.00448475	2.5641e-05	2.98946e-05	3.25206e-05	1.90042e-07	0.00641144	4.25381e-05	7.05589e-05	9.565e-05	5.82612e-07	4.23649e-05	3.8486e-05	2.64524e-07	4.07364e-05	6.02666e-05	3.56524e-07	3.96102e-07	5.06561e-07	5.69579e-07	3.46e-09	0.0109003	6.24838e-05	0.000101671	0.000105917	6.4466e-07	8.93977e-05	7.19725e-05	4.94342e-07	7.13876e-05	7.10667e-05	4.21733e-07	6.94375e-07	5.9833e-07	6.71951e-07	4.09478e-09	0.00849647	5.01827e-05	8.54065e-05	9.93419e-05	6.05314e-07	9.91195e-05	6.34577e-05	5.47993e-07	6.00702e-05	5.66046e-05	3.52745e-07	7.68784e-07	5.25459e-07	7.47457e-07	4.54352e-09	0.00504887	3.64492e-05	2.97038e-05	3.0293e-05	2.08368e-07	3.83902e-05	2.84316e-05	2.43889e-07	4.49592e-05	3.23016e-05	2.64306e-07	2.62741e-07	1.82166e-07	2.2551e-07	1.54822e-09	0.00554953	7.20403e-05	3.42619e-05	4.23718e-05	4.11881e-07	4.7116e-05	3.75852e-05	4.87584e-07	6.31387e-05	3.85699e-05	5.22923e-07	3.71598e-07	2.41225e-07	3.17364e-07	3.08402e-09	0.00719618	4.50699e-05	8.07969e-05	9.61496e-05	5.85949e-07	4.70172e-05	4.0315e-05	2.77695e-07	4.8569e-05	5.81543e-05	3.45057e-07	4.72603e-07	4.89539e-07	5.49894e-07	3.3502e-09	6.72023e-05	4.42027e-05	3.85272e-07	4.81649e-05	4.88287e-05	3.04539e-07	6.26742e-07	4.56088e-07	6.5608e-07	3.98246e-09	9.296e-05	6.24072e-05	5.14042e-07	5.31456e-05	4.72518e-05	3.12848e-07	7.21494e-07	5.17496e-07	6.97994e-07	4.25324e-09	5.48622e-07	3.51149e-07	4.42449e-07	3.03308e-09	3.32406e-07	3.13232e-07	2.84018e-07	1.95195e-09	4.37642e-07	2.99034e-07	4.37945e-07	2.59159e-09	4.25516e-09	2.90778e-09	3.68224e-09	4.13861e-09	2.51527e-11	0.130724	0.0405843	0.0106502	0.0097201	0.189335	0.0183301	0.0251846	0.010356	0.0105277	0.112923	0.0567354	0.0176309	0.0126931	0.0105892	0.0930564	0.0142732	0.00302197	0.00330902	0.00331635	0.000798378	0.00190282	0.0284468	0.0124215	0.0210411	0.000954556	0.00727709	0.00801213	0.0080213	0.00108935	0.0168189	0.000798242	0.0124683	0.00109289	0.00153194	0.0147983	0.00421845	0.0161256	0.00839358	0.0305634	0.00106115	0.01446	0.000251714	0.00242332	0.000699852	0.00216656	0.00106438	0.00270091	0.00233395	8.22691e-05	0.00156516	0.00125016	0.000205319	5.62344	#N/A	#N/A	#N/A	#N/A	#N/A	5.62344	#N/A	#N/A	#N/A	#N/A	#N/A	5.62344	#N/A	#N/A	#N/A	#N/A	#N/A	4.83803	#N/A	#N/A	#N/A	#N/A	#N/A	5.62344	#N/A	#N/A	#N/A	#N/A	#N/A	1	0.772715	5	0.189335	0.143682
ENSMUSG00000102664	Gm38380	ENSMUSG00000102664	0.515491	0.00960474	0.0427368	0.00756183	0.00535224	0.00496523	0.0992512	0.000720448	0.0029189	0.000138944	0.00478788	0.000640934	0.0101601	9.90102e-05	0.0464662	0.000448827	0.00490691	7.93775e-05	0.00425086	0.000409805	0.012444	7.29825e-05	0.00299951	9.27206e-05	0.00346691	5.17388e-05	0.00826734	8.66239e-05	0.00024249	0.00145719	1.06177e-05	0.09691	0.000780475	0.000808004	0.00103181	7.49223e-06	0.00396983	9.22477e-05	0.000149561	3.03338e-05	1.44649e-06	0.00856955	0.00040554	0.000704244	4.96877e-05	6.81648e-06	0.0033016	0.00104241	6.25854e-05	4.60095e-05	6.15834e-06	0.00347054	0.000230587	4.38908e-05	2.81604e-05	1.34403e-06	0.00905827	7.73267e-05	0.000246938	0.000960139	6.92114e-06	0.00354582	6.58251e-05	3.10863e-05	9.95065e-05	9.58953e-07	0.0068419	0.00028299	4.41331e-05	0.000450947	4.32058e-06	0.00612387	5.09337e-05	0.000130961	4.70879e-05	7.68924e-07	0.0136073	0.00015323	0.00032579	0.000949103	6.88594e-06	0.00144595	0.000264378	1.16113e-05	9.28979e-05	8.5494e-05	8.9215e-07	1.21478e-05	2.55091e-06	1.53118e-05	1.11665e-07	0.00371749	6.14381e-05	0.000295296	0.00241295	1.74204e-05	0.00013263	2.40466e-05	1.12184e-06	2.78136e-05	7.98192e-05	8.34207e-07	3.69382e-06	2.32911e-06	1.41254e-05	1.02207e-07	0.0127787	0.000122967	0.000290134	0.000671822	4.85592e-06	9.37752e-05	8.20271e-05	7.96818e-07	0.000267736	0.00095161	7.58482e-06	2.58841e-06	7.87581e-06	1.00174e-05	7.22315e-08	0.00337171	0.000116647	5.20929e-05	1.96176e-05	9.53812e-07	3.62581e-05	0.000250702	2.40646e-06	2.85783e-05	3.84474e-05	8.87291e-07	4.59847e-07	1.46776e-06	2.93727e-07	1.40389e-08	0.00447671	0.000499595	0.000101599	3.20073e-05	4.24927e-06	3.42993e-05	0.00115805	1.11139e-05	4.0555e-05	8.25616e-05	3.87433e-06	6.5712e-07	6.84905e-06	4.79238e-07	6.57563e-08	0.0054066	8.29306e-05	0.000279928	0.00119117	8.59461e-06	0.000188959	3.87332e-05	1.79742e-06	3.27649e-05	5.55647e-05	5.89907e-07	4.3563e-06	1.60403e-06	9.87913e-06	7.16596e-08	3.84986e-05	6.48999e-05	6.33713e-07	0.00032384	0.00242079	1.92568e-05	3.12573e-06	2.01235e-05	2.54207e-05	1.83656e-07	8.67047e-05	3.25317e-05	7.44037e-07	4.96933e-05	0.000132331	1.4791e-06	2.34454e-06	3.14071e-06	9.14641e-06	6.59114e-08	1.3879e-06	1.21156e-06	2.49906e-07	1.16773e-08	4.04731e-06	1.42281e-05	2.57063e-06	1.13077e-07	2.88114e-07	9.07637e-07	8.28449e-07	8.62051e-09	3.9207e-08	1.18648e-07	2.45993e-08	1.4897e-07	1.07879e-09	0.334795	0.0318227	0.0278459	0.0348635	0.0569586	0.0251925	0.0251956	0.0446185	0.0900488	0.0308164	0.0263218	0.0288505	0.0497246	0.0362052	0.0249113	0.0295417	0.00249202	0.00296549	0.00347501	0.00337476	0.00222851	0.0070653	0.00381407	0.00429284	0.0067605	0.00291742	0.00259497	0.00209276	0.00269451	0.00483691	0.0068391	0.00274212	0.00373349	0.00264452	0.0053638	0.00220276	0.00452174	0.00242934	0.005092	0.00671068	0.00436853	0.00026289	0.000530406	0.000217132	0.000536812	0.000286385	0.000526613	0.000385691	0.000508847	0.000336419	0.000403467	3.99376e-05	6.9312	#N/A	#N/A	#N/A	#N/A	#N/A	6.9312	#N/A	#N/A	#N/A	#N/A	#N/A	6.9312	#N/A	#N/A	#N/A	#N/A	#N/A	6.9312	#N/A	#N/A	#N/A	#N/A	#N/A	6.9312	#N/A	#N/A	#N/A	#N/A	#N/A	1	0.515491	1	0.334795	0.061376	ENSMUSG00000102664
		ENSMUSG00000101476	0.796344	0.00653	0.00561051	0.00406991	0.00450326	0.0090767	0.0051503	4.6036e-05	0.00580537	2.6447e-05	0.00635156	2.11657e-05	0.00285567	3.71041e-05	0.00528104	3.17296e-05	0.0047802	2.33281e-05	0.00581377	6.39081e-05	0.00717034	3.02545e-05	0.0130687	7.33116e-05	0.00678658	5.11558e-05	0.00531259	5.27218e-05	4.10877e-05	1.48052e-05	1.32197e-07	0.00514898	4.25571e-05	1.43394e-05	2.90323e-05	2.61727e-07	0.00309602	3.98788e-05	1.78874e-05	1.43742e-05	1.47094e-07	0.00577476	3.37107e-05	1.58964e-05	3.5983e-05	1.20764e-07	0.00552516	5.05151e-05	1.38482e-05	7.20184e-05	1.57952e-07	0.0107526	6.04795e-05	3.43687e-05	6.4186e-05	2.00508e-07	0.00792142	4.66043e-05	9.19382e-05	5.95758e-05	5.15652e-07	0.00982444	5.66186e-05	7.38955e-05	2.16717e-05	4.14095e-07	0.00549966	4.78128e-05	3.27622e-05	6.07987e-05	3.5999e-07	0.00648422	1.94516e-05	4.07869e-05	5.41965e-05	1.72706e-07	0.00541941	4.71505e-05	1.47651e-05	1.37035e-05	2.81952e-07	1.94582e-05	1.19062e-05	1.14781e-07	1.4945e-05	3.01079e-05	3.00906e-07	8.78321e-08	6.77584e-08	7.99567e-08	6.98706e-10	0.00718509	4.60598e-05	7.59117e-05	4.61359e-05	4.26998e-07	1.10524e-05	4.02827e-05	1.10509e-07	0.000104678	6.03076e-05	5.8653e-07	1.67609e-07	4.52252e-07	1.12389e-07	1.0021e-09	0.00705872	4.51089e-05	6.9296e-05	4.34932e-05	3.99541e-07	4.46178e-05	1.23417e-05	2.63122e-07	8.58813e-05	5.87543e-05	4.83233e-07	5.198e-07	1.08633e-07	3.3537e-07	2.91192e-09	0.00936757	5.59851e-05	1.51641e-05	5.1954e-05	1.23034e-07	6.18141e-05	1.27076e-05	3.47634e-07	7.90091e-05	2.31273e-05	4.42495e-07	1.85279e-07	1.35455e-07	1.07295e-07	1.11029e-09	0.0055703	4.58381e-05	2.04017e-05	5.45564e-05	9.80264e-08	3.13046e-05	4.69729e-05	2.87456e-07	3.44439e-05	6.63105e-05	3.81386e-07	7.49106e-08	1.22061e-07	4.05924e-07	8.92786e-10	0.00696522	4.70463e-05	6.64022e-05	4.10408e-05	3.97145e-07	1.4034e-05	4.01483e-05	1.43024e-07	8.00022e-05	4.60006e-05	4.62579e-07	7.48196e-08	3.6856e-07	7.61704e-08	5.65339e-10	4.07954e-05	1.7434e-05	2.63033e-07	6.91612e-05	4.66619e-05	3.88766e-07	4.37007e-07	6.00143e-08	2.61207e-07	2.458e-09	4.70526e-05	1.43231e-05	1.10021e-07	9.46597e-05	6.12562e-05	5.32145e-07	5.56341e-07	1.03556e-07	1.00526e-07	3.11538e-09	6.09943e-08	7.62472e-08	6.94656e-08	6.32837e-10	1.51337e-07	1.43774e-07	8.98464e-08	8.57491e-10	5.93432e-07	1.09051e-07	3.40385e-07	3.31884e-09	7.87852e-10	6.39497e-10	4.68558e-10	5.85676e-10	4.91584e-12	0.311552	0.0306969	0.0351142	0.0701752	0.0233255	0.0510127	0.0396223	0.0356796	0.0274873	0.0295975	0.0660704	0.0262957	0.042682	0.0414591	0.0367049	0.0267631	0.00380106	0.00549403	0.00290241	0.00579422	0.0034188	0.00234741	0.00337618	0.00270311	0.00359576	0.00494462	0.00279439	0.00508935	0.00325143	0.00631526	0.00556051	0.00537324	0.00518658	0.00638523	0.00415982	0.00522858	0.00340743	0.00294552	0.00297134	0.00266812	0.00204825	0.000475753	0.000309944	0.000389803	0.00047241	0.000408579	0.000225752	0.000484372	0.000433071	0.000266246	0.000496326	3.69906e-05	0.40058	#N/A	#N/A	#N/A	#N/A	#N/A	0.40058	#N/A	#N/A	#N/A	#N/A	#N/A	0.40058	#N/A	#N/A	#N/A	#N/A	#N/A	0.40058	#N/A	#N/A	#N/A	#N/A	#N/A	0.40058	#N/A	#N/A	#N/A	#N/A	#N/A	1	0.796344	1	0.311552	1.77741
		ENSMUSG00000101171	0.807091	0.00870899	0.00749742	0.00678903	0.00623539	0.00457657	0.00477563	8.17093e-05	0.00587987	7.19489e-05	0.00843499	6.29914e-05	0.0056356	6.65411e-05	0.00959693	5.7337e-05	0.00578073	5.27431e-05	0.00617218	4.24761e-05	0.00544135	3.85428e-05	0.00608202	4.93384e-05	0.00583399	3.55135e-05	0.00456837	9.06194e-05	5.47233e-05	3.99134e-05	6.74015e-07	0.00546129	0.000103093	5.21538e-05	3.67216e-05	6.18016e-07	0.00434106	6.12446e-05	4.67708e-05	4.57652e-05	5.53074e-07	0.00875007	5.43155e-05	8.12917e-05	6.48625e-05	4.84292e-07	0.00695665	5.05282e-05	5.20529e-05	4.78366e-05	3.57332e-07	0.00490202	5.82425e-05	5.05048e-05	3.33804e-05	4.08137e-07	0.00480742	6.68682e-05	5.69981e-05	2.707e-05	4.62498e-07	0.00544357	6.25044e-05	4.62928e-05	3.18643e-05	3.78738e-07	0.00832744	5.37337e-05	4.81386e-05	5.4688e-05	3.26248e-07	0.00551781	4.93385e-05	4.21415e-05	3.29196e-05	3.00812e-07	0.00469384	9.32456e-05	4.05068e-05	3.39545e-05	5.8039e-07	4.57421e-05	7.04049e-05	8.57577e-07	5.80919e-05	3.54646e-05	6.89242e-07	4.32451e-07	4.20744e-07	3.08664e-07	5.12641e-09	0.00449228	7.47815e-05	4.5646e-05	3.21042e-05	5.4617e-07	4.02414e-05	4.51909e-05	5.53769e-07	6.34592e-05	2.59194e-05	5.13454e-07	4.72547e-07	3.10415e-07	2.26522e-07	3.82001e-09	0.00554271	8.94011e-05	5.03791e-05	3.44135e-05	5.81478e-07	3.70575e-05	4.2773e-05	5.15831e-07	7.15022e-05	3.09655e-05	5.87119e-07	4.2944e-07	2.94619e-07	2.09074e-07	3.51404e-09	0.00437336	5.87836e-05	4.53653e-05	4.2803e-05	5.1939e-07	3.7685e-05	3.76913e-05	4.46184e-07	4.27451e-05	2.46187e-05	3.48568e-07	3.86653e-07	2.648e-07	2.61046e-07	3.15262e-09	0.00785283	5.15734e-05	7.06449e-05	6.07711e-05	4.5394e-07	5.39697e-05	6.49996e-05	3.8737e-07	4.50203e-05	4.98495e-05	3.09053e-07	4.08297e-07	4.63864e-07	3.69474e-07	2.75951e-09	0.00481557	8.3918e-05	4.06975e-05	3.24762e-05	5.54402e-07	4.65251e-05	6.12456e-05	7.45161e-07	5.62742e-05	3.31515e-05	6.48262e-07	4.19283e-07	3.9458e-07	2.8921e-07	4.82343e-09	3.48302e-05	4.78669e-05	5.73991e-07	5.79467e-05	3.67289e-05	6.9266e-07	3.47195e-07	3.48718e-07	2.47485e-07	4.14067e-09	3.42945e-05	3.32476e-05	4.78692e-07	6.49051e-05	2.66597e-05	5.30899e-07	4.04914e-07	2.29492e-07	1.93299e-07	3.30008e-09	3.12075e-07	3.55964e-07	3.54791e-07	4.29822e-09	5.97997e-07	2.59701e-07	4.01765e-07	4.89083e-09	4.8084e-07	3.28512e-07	2.02112e-07	3.92353e-09	3.58025e-09	2.44624e-09	2.39758e-09	1.7598e-09	2.91923e-11	0.370804	0.0386227	0.0329271	0.0356241	0.0381284	0.0280671	0.0276343	0.0487063	0.0686653	0.0283155	0.0274827	0.0297049	0.0415987	0.0374447	0.0290535	0.0295971	0.0031417	0.00329604	0.00399985	0.00360862	0.00248058	0.00510677	0.00350045	0.0030731	0.00510708	0.00326891	0.00290768	0.00245027	0.00281172	0.00322275	0.00512182	0.00263888	0.00312779	0.0026553	0.00341583	0.00219457	0.00319334	0.00220745	0.00388048	0.00518916	0.00287381	0.000296362	0.000379824	0.000245471	0.00038091	0.000263043	0.000385907	0.000287556	0.00038466	0.000239728	0.000257181	2.86065e-05	-1.59547	#N/A	#N/A	#N/A	#N/A	#N/A	-1.59547	#N/A	#N/A	#N/A	#N/A	#N/A	-1.59547	#N/A	#N/A	#N/A	#N/A	#N/A	-1.59547	#N/A	#N/A	#N/A	#N/A	#N/A	-1.59547	#N/A	#N/A	#N/A	#N/A	#N/A	1	0.807091	1	0.370804	0.0982427
ENSMUSG00000025935	Tram1	ENSMUSG00000025935	0.00232298	4.16657e-05	0.000569439	0.0393378	3.02626e-05	8.0994e-05	0.000563644	1.00021e-05	0.0481437	0.000756919	0.158455	0.00955575	6.61295e-05	5.34338e-07	0.000770397	7.43861e-06	0.00649584	0.000507678	1.54214e-05	1.97785e-05	0.000135995	0.00135701	2.19107e-05	1.44022e-06	1.40116e-05	1.06457e-06	0.278542	0.00306616	0.0113017	0.0107655	0.000179995	0.00104057	1.33563e-05	1.60458e-05	7.27952e-06	1.2861e-07	0.0169655	0.000114141	0.00116524	0.000606393	9.61724e-06	0.0939132	0.00160372	0.0128446	0.00204303	0.000123636	0.000402962	3.3197e-05	0.000260697	0.00542498	0.000328336	0.000378624	2.48166e-06	0.000363555	0.00164025	2.58845e-05	2.46398e-05	2.75778e-07	5.372e-06	1.95304e-05	3.44407e-07	1.6262e-05	2.51318e-07	2.85552e-07	2.33007e-06	1.86323e-08	2.78054e-05	3.43231e-06	2.00543e-07	2.71047e-05	2.60691e-07	0.000128954	0.000236971	1.78088e-06	0.000230792	1.76645e-05	0.197739	0.00168371	0.00407462	0.00161157	2.76011e-05	0.0190203	0.0148399	0.000238474	0.00471677	0.00352849	3.89214e-05	0.000280191	0.000142674	0.000137693	2.29254e-06	0.0013028	7.55225e-06	9.0943e-05	3.45051e-05	5.93177e-07	0.000437536	0.00031759	5.00148e-06	0.00145368	0.00947669	0.000104064	8.82887e-05	0.000383503	0.000368912	6.13085e-06	4.75152e-05	4.94116e-07	3.98171e-06	3.39697e-06	6.02801e-08	3.1942e-07	4.36482e-07	3.53058e-09	7.26426e-06	3.66604e-05	4.65984e-07	7.02065e-08	5.6315e-07	2.54432e-07	4.4677e-09	0.000374917	2.27072e-06	0.000275439	0.000290428	4.56207e-06	4.87153e-06	3.97401e-06	3.19904e-08	6.07609e-05	0.000597069	4.02216e-06	4.693e-06	4.06249e-05	2.08316e-05	3.31672e-07	0.000694572	3.178e-05	0.000469929	0.000953434	5.7518e-05	5.22726e-06	4.53634e-05	4.35901e-07	4.2919e-05	0.00330365	5.67584e-05	3.35882e-06	0.000447111	7.05481e-05	4.28513e-06	0.00199339	1.24783e-05	9.10126e-05	3.15837e-05	5.481e-07	0.000838574	0.000565734	8.95256e-06	0.00110841	0.00167794	1.846e-05	6.68234e-05	6.81089e-05	6.48232e-05	1.08384e-06	1.66952e-05	1.18239e-05	9.64538e-08	0.000122054	6.36702e-05	7.99907e-07	1.17311e-06	9.60155e-07	4.4781e-07	7.66654e-09	6.9242e-05	0.000111622	7.51977e-07	0.000870581	0.00692134	5.87482e-05	1.50028e-05	0.000142823	5.69012e-05	9.6884e-07	5.61831e-06	7.68e-06	3.99387e-06	6.34455e-08	0.000118647	0.000662964	0.000510307	8.23126e-06	1.87472e-05	0.000163197	0.00012104	1.33211e-06	1.14266e-06	9.72883e-06	4.88198e-06	4.75808e-06	7.87541e-08	0.110925	0.0085076	0.00856456	0.0207426	0.211903	0.00824802	0.01971	0.0123511	0.0572616	0.136254	0.0140358	0.0148625	0.0910975	0.0117991	0.0186043	0.0193384	0.000648344	0.00182488	0.00112717	0.00154545	0.00151659	0.0170519	0.0134581	0.0252263	0.00843196	0.00105901	0.00168806	0.00141853	0.00143829	0.0202886	0.0051394	0.0109334	0.00677463	0.00179092	0.0316165	0.00163197	0.0164311	0.0107088	0.0161072	0.00491131	0.0191206	0.000140381	0.00248069	0.000128507	0.00153307	0.00100085	0.00145247	0.00203293	0.000627208	0.00197209	0.00235293	0.000184598	12.2512	0.0380272	0.194488	0.396341	0.0161755	5.26245	12.2512	0.0380272	0.194488	0.396341	0.0161755	5.26245	12.2512	0.0380272	0.194488	0.396341	0.0161755	5.26245	12.3978	#N/A	#N/A	#N/A	#N/A	#N/A	12.2512	#N/A	#N/A	#N/A	#N/A	#N/A	27	0.278542	5	0.211903	0.00954849	ENSMUSG00000025935
ENSMUSG00000025937	Lactb2	ENSMUSG00000025937	0.000399067	1.57481e-05	0.000881504	0.000380418	3.77504e-06	1.85456e-05	0.00230927	3.58806e-05	0.000992749	1.58381e-05	0.142578	0.000928149	1.89619e-05	1.45422e-07	0.000218757	8.23493e-06	0.000143613	3.4873e-06	0.00034687	3.96256e-05	0.000161198	1.75829e-05	8.54441e-05	6.96555e-07	1.83217e-05	1.77763e-07	0.322524	0.00614847	0.00254838	0.0028079	4.01261e-05	0.00105201	8.28767e-06	4.18171e-05	2.07151e-05	3.26875e-07	0.000584525	5.51704e-06	1.78005e-05	8.8311e-06	1.41529e-07	0.0238226	0.000334145	0.000211939	0.00128897	8.3875e-06	0.022729	0.00037193	0.000367889	0.00640068	4.14783e-05	0.00105039	6.39616e-06	8.18768e-05	4.40901e-05	6.96553e-07	0.00237817	1.36693e-05	0.000185106	9.90853e-05	1.53537e-06	9.58241e-05	6.8902e-07	8.04996e-07	8.64569e-07	6.52003e-09	0.000340613	3.86254e-05	3.25922e-06	1.03464e-05	3.75112e-07	0.000185657	1.6581e-05	1.50523e-06	6.91505e-06	1.63306e-07	0.0867608	0.000930925	0.00140872	0.000879664	1.32663e-05	0.00111749	0.000533921	8.47766e-06	0.00665719	0.00280166	5.41275e-05	4.33604e-05	2.23147e-05	2.43114e-05	3.53043e-07	0.127096	0.000942423	0.00251459	0.00103984	1.52854e-05	0.00271998	0.000988733	1.53882e-05	0.0302361	0.0138695	0.000262668	0.000196267	0.000109427	0.000119663	1.7065e-06	0.00215505	1.28479e-05	0.000203731	9.43349e-05	1.49646e-06	2.17528e-05	1.61948e-05	1.25316e-07	4.57603e-05	4.76227e-05	3.74176e-07	1.72168e-06	1.84577e-06	9.00985e-07	1.41793e-08	0.00109125	7.04022e-06	8.74958e-05	4.09837e-05	6.56324e-07	9.57402e-06	7.5026e-06	5.82673e-08	3.05017e-05	2.71213e-05	2.53553e-07	7.47184e-07	8.08043e-07	3.97477e-07	6.30872e-09	0.0142613	0.00041576	0.000333252	0.00593676	3.84768e-05	0.000208104	9.01215e-05	3.42614e-06	0.000134977	0.00113023	1.55598e-05	3.34444e-06	9.9678e-06	5.86306e-05	3.79793e-07	0.0797263	0.000552008	0.00251103	0.00106717	1.62815e-05	0.00223561	0.000841088	1.32772e-05	0.0316046	0.0125164	0.000243065	0.000205014	9.98323e-05	0.000108025	1.57896e-06	0.00112806	0.00105332	8.4091e-06	0.000568789	0.000448444	3.44084e-06	2.25873e-05	1.72909e-05	9.18772e-06	1.37213e-07	0.000912533	0.000557753	5.19916e-06	0.00498833	0.00395136	4.21899e-05	6.96327e-05	6.32376e-05	3.92021e-05	5.89733e-07	2.40411e-05	1.69249e-05	8.71382e-06	1.36277e-07	4.45823e-05	5.03128e-05	2.41828e-05	3.80504e-07	0.000272023	0.00029376	0.000122107	2.34384e-06	1.76494e-06	1.9048e-06	9.71125e-07	1.05013e-06	1.52188e-08	0.241338	0.0297447	0.0215569	0.060651	0.0248296	0.0188878	0.166693	0.0256252	0.0181016	0.034652	0.0221611	0.0699083	0.0190403	0.0517956	0.0182249	0.0366288	0.00237856	0.0128199	0.00559123	0.00459642	0.0128979	0.00261597	0.00310375	0.00258896	0.00161134	0.00433784	0.00358427	0.00176282	0.00409598	0.0048975	0.00658739	0.00517741	0.00625317	0.00802591	0.00184563	0.00274977	0.0124267	0.0131922	0.00215814	0.00293724	0.00536777	0.000992234	0.000231935	0.000343188	0.000955641	0.00101463	0.000429286	0.00038741	0.000522548	0.000988835	0.000615719	7.60634e-05	9.06586	0.217838	0.299639	0.740909	0.0408626	3.59885	9.06586	0.217838	0.299639	0.740909	0.0408626	3.59885	9.06586	0.217838	0.299639	0.740909	0.0408626	3.59885	9.06586	#N/A	#N/A	#N/A	#N/A	#N/A	9.06586	#N/A	#N/A	#N/A	#N/A	#N/A	27	0.322524	1	0.241338	0.073929	ENSMUSG00000025937
ENSMUSG00000102982	Gm38319	ENSMUSG00000102982	0.728951	0.00915016	0.00881144	0.0119842	0.00647055	0.00424242	0.0106828	0.000110937	0.0285124	0.000158044	0.0118575	0.00014417	0.00406392	8.11537e-05	0.00696618	7.86993e-05	0.00461443	0.000105845	0.00751364	5.12565e-05	0.00675672	6.98152e-05	0.00575225	5.32368e-05	0.00526116	3.77534e-05	0.0229383	0.000148356	0.00034459	0.000178301	1.91066e-06	0.00571312	8.90532e-05	4.91346e-05	9.35893e-05	9.90213e-07	0.00628182	5.85727e-05	6.69802e-05	0.00025164	1.39576e-06	0.00479751	5.57108e-05	0.000115627	0.000104773	1.28145e-06	0.00857404	8.16813e-05	0.000123248	6.90351e-05	8.39439e-07	0.0129587	8.68611e-05	9.62491e-05	0.000166043	9.20417e-07	0.00894302	9.4457e-05	6.97893e-05	6.19816e-05	6.45106e-07	0.0042054	6.60034e-05	5.05364e-05	2.3637e-05	4.73345e-07	0.00665909	6.36287e-05	6.73146e-05	4.05226e-05	4.58943e-07	0.00422041	8.67011e-05	5.93053e-05	2.6866e-05	6.18226e-07	0.00697517	6.01828e-05	7.55016e-05	6.78052e-05	7.09493e-07	9.50174e-05	0.000281616	1.56197e-06	6.60926e-05	0.000200555	1.30982e-06	8.05898e-07	3.06155e-06	1.55471e-06	1.69873e-08	0.0147989	0.000107303	0.000157036	0.000101059	1.05433e-06	0.000148433	0.000293962	1.62997e-06	9.32656e-05	0.000133315	8.63489e-07	1.16316e-06	2.00559e-06	1.03533e-06	1.1121e-08	0.00593964	8.46007e-05	5.08379e-05	7.58582e-05	8.00584e-07	7.85419e-05	4.18509e-05	8.45722e-07	5.55616e-05	3.31444e-05	5.17854e-07	6.16938e-07	2.85646e-07	5.43966e-07	5.77233e-09	0.00544757	5.3325e-05	6.94415e-05	0.000206161	1.14331e-06	0.000113184	3.78177e-05	7.61867e-07	3.65344e-05	3.65423e-05	3.4091e-07	8.4153e-07	3.89902e-07	1.4691e-06	8.14956e-09	0.00488281	5.09839e-05	0.000110644	8.55432e-05	1.04358e-06	7.55973e-05	6.50082e-05	7.21391e-07	4.75491e-05	2.78904e-05	3.24201e-07	1.09892e-06	6.73261e-07	6.1154e-07	7.48058e-09	0.0065658	6.12256e-05	6.56877e-05	6.2261e-05	6.46253e-07	9.87441e-05	0.000267378	1.48284e-06	6.83962e-05	0.000163902	1.06977e-06	8.35509e-07	2.49283e-06	1.26907e-06	1.38291e-08	0.000129046	4.78631e-05	9.45224e-07	0.000126502	5.39831e-05	8.53479e-07	1.38033e-06	4.57255e-07	8.76957e-07	9.3076e-09	5.66866e-05	6.43973e-05	6.04579e-07	3.80245e-05	4.04943e-05	3.49775e-07	4.42747e-07	4.38989e-07	3.93517e-07	4.1273e-09	1.29754e-06	6.87996e-07	2.61961e-06	1.45373e-08	9.40878e-07	5.51671e-07	1.63915e-06	9.09183e-09	8.15778e-07	3.84553e-07	1.16798e-06	7.64282e-09	1.02352e-08	4.68888e-09	1.78628e-08	9.04412e-09	9.91254e-11	0.190058	0.0574974	0.0142517	0.0207939	0.0856469	0.0454548	0.0183631	0.0168958	0.0141269	0.0346345	0.152455	0.020205	0.0142109	0.0178814	0.100788	0.0178715	0.0051553	0.00476785	0.0043123	0.00155116	0.00153625	0.0141783	0.00555129	0.00660344	0.00106116	0.0169291	0.00911425	0.0145314	0.0014003	0.0148228	0.00164583	0.00749431	0.00173007	0.00350288	0.00947979	0.0115957	0.00637069	0.00260393	0.0152209	0.00140712	0.0065164	0.000398046	0.00106898	0.00132134	0.00164558	0.000677714	0.00138547	0.00140383	0.000129074	0.000495203	0.00112946	0.000128004	3.86321	#N/A	#N/A	#N/A	#N/A	#N/A	3.86321	#N/A	#N/A	#N/A	#N/A	#N/A	3.86321	#N/A	#N/A	#N/A	#N/A	#N/A	3.86321	#N/A	#N/A	#N/A	#N/A	#N/A	3.86321	#N/A	#N/A	#N/A	#N/A	#N/A	1	0.728951	1	0.190058	0.0265643	ENSMUSG00000102982
		ENSMUSG00000067813	0.845248	0.00510798	0.00467059	0.00467299	0.00467001	0.00502035	0.00495477	2.82232e-05	0.0049643	2.82364e-05	0.00467312	2.58217e-05	0.00491399	2.8222e-05	0.00466989	2.58051e-05	0.00467012	2.58185e-05	0.00491259	2.77389e-05	0.00489759	2.77512e-05	0.0053774	3.05035e-05	0.00489053	2.77359e-05	0.00489931	2.82356e-05	2.74309e-05	1.32925e-05	1.56016e-07	0.00486074	2.82208e-05	2.71515e-05	2.73758e-05	1.55936e-07	0.004869	2.82214e-05	2.71637e-05	2.74288e-05	1.56009e-07	0.00467085	2.58057e-05	2.58177e-05	2.58191e-05	1.42666e-07	0.00485099	2.70615e-05	2.71582e-05	2.77507e-05	1.53334e-07	0.00521388	2.96989e-05	2.97223e-05	1.4065e-05	1.68599e-07	0.00521717	2.97801e-05	2.97102e-05	1.4064e-05	1.68532e-07	0.00517599	2.96609e-05	2.97089e-05	2.93208e-05	1.68524e-07	0.00484404	2.70219e-05	2.71413e-05	2.77371e-05	1.53249e-07	0.00483382	2.70341e-05	2.70583e-05	2.77389e-05	1.53317e-07	0.00483838	2.82245e-05	2.69038e-05	2.73752e-05	1.55932e-07	1.32767e-05	2.74271e-05	1.56002e-07	2.71634e-05	2.70698e-05	1.56005e-07	1.5009e-07	1.51561e-07	7.3438e-08	8.62006e-10	0.00512348	2.93793e-05	2.88083e-05	1.40483e-05	1.64091e-07	2.88394e-05	1.40523e-05	1.64619e-07	2.97207e-05	1.40531e-05	1.68589e-07	1.64217e-07	7.77041e-08	7.77008e-08	9.31514e-10	0.00509073	2.93407e-05	2.85978e-05	1.4046e-05	1.63878e-07	2.88244e-05	1.40421e-05	1.64533e-07	2.97093e-05	1.40465e-05	1.68528e-07	1.64142e-07	1.61999e-07	7.77008e-08	9.31099e-10	0.00508956	2.92869e-05	2.86093e-05	1.40469e-05	1.63945e-07	2.88063e-05	1.40397e-05	1.64084e-07	2.97103e-05	1.40471e-05	1.68535e-07	1.64209e-07	1.62061e-07	7.77085e-08	9.31472e-10	0.00480914	2.67091e-05	2.67789e-05	2.70339e-05	1.49374e-07	2.68014e-05	2.70587e-05	1.4951e-07	2.71434e-05	2.77422e-05	1.53265e-07	1.50045e-07	1.53323e-07	1.53314e-07	8.47125e-10	0.00503452	2.91126e-05	2.81212e-05	1.40397e-05	1.61815e-07	2.81398e-05	1.40432e-05	1.62187e-07	2.86083e-05	1.4035e-05	1.63937e-07	1.58069e-07	7.76093e-08	7.76028e-08	9.0581e-10	2.83073e-05	1.40349e-05	1.62322e-07	2.8806e-05	1.40309e-05	1.64082e-07	1.59164e-07	7.75645e-08	7.76164e-08	9.06592e-10	2.88253e-05	1.40348e-05	1.64538e-07	2.97129e-05	2.88e-05	1.68548e-07	1.6415e-07	7.76088e-08	7.77038e-08	9.31156e-10	1.59336e-07	7.75809e-08	7.76443e-08	9.09513e-10	1.64211e-07	7.76045e-08	7.77071e-08	9.31487e-10	1.64201e-07	1.62054e-07	7.76391e-08	9.31414e-10	9.07266e-10	8.954e-10	4.29318e-10	4.29299e-10	5.14641e-12	0.435882	0.034042	0.0329046	0.0330077	0.0330677	0.0326888	0.0326101	0.0338442	0.0325886	0.0339066	0.0340512	0.0324034	0.0324089	0.0324293	0.0357514	0.0331011	0.00254346	0.0025477	0.00257442	0.00251564	0.00244868	0.00255097	0.00257863	0.00252017	0.00244818	0.00258564	0.00266191	0.00265733	0.00248107	0.00253086	0.00245493	0.00265732	0.0024854	0.00245817	0.00246243	0.00253964	0.00245968	0.0025314	0.00265716	0.00252714	0.0024889	0.000191357	0.000191662	0.000197855	0.000192177	0.000197853	0.000197842	0.000197505	0.000187842	0.000188148	0.000188758	1.47055e-05	-1.665	#N/A	#N/A	#N/A	#N/A	#N/A	-1.665	#N/A	#N/A	#N/A	#N/A	#N/A	-1.665	#N/A	#N/A	#N/A	#N/A	#N/A	-1.665	#N/A	#N/A	#N/A	#N/A	#N/A	-1.665	#N/A	#N/A	#N/A	#N/A	#N/A	1	0.845248	1	0.435882	0.81553
		ENSMUSG00000097711	0.784333	0.00457646	0.0079754	0.00846333	0.00734743	0.00751576	0.00562669	4.67019e-05	0.0057294	4.91429e-05	0.0156024	8.62126e-05	0.00684499	4.28914e-05	0.0059215	7.46713e-05	0.00542688	8.03778e-05	0.00471658	7.64687e-05	0.00449383	8.15434e-05	0.00640242	4.38848e-05	0.011678	7.06191e-05	0.00934132	9.08771e-05	5.80358e-05	6.15673e-05	5.02229e-07	0.00592527	3.45634e-05	7.0129e-05	5.31216e-05	4.37315e-07	0.0052423	3.16138e-05	7.34814e-05	5.44854e-05	4.67057e-07	0.00820061	5.53192e-05	6.38057e-05	0.000148102	8.18243e-07	0.00636988	4.56996e-05	5.07336e-05	0.000150468	8.31261e-07	0.00446757	2.61859e-05	6.79232e-05	5.51961e-05	4.73847e-07	0.00489479	2.7506e-05	6.56506e-05	5.40722e-05	4.481e-07	0.0100201	6.81541e-05	5.96767e-05	6.57538e-05	4.1259e-07	0.00618602	0.000118546	4.41158e-05	5.67203e-05	7.18114e-07	0.00501688	0.000128348	4.21474e-05	5.20608e-05	7.7686e-07	0.00700941	4.77927e-05	5.33861e-05	3.90091e-05	3.23334e-07	6.40623e-05	4.31397e-05	3.70585e-07	0.000136486	8.92697e-05	8.63437e-07	7.54351e-07	5.51572e-07	5.89735e-07	4.77084e-09	0.00563558	3.71052e-05	4.54254e-05	3.22756e-05	2.6723e-07	5.26361e-05	3.43465e-05	2.94413e-07	0.000126193	9.02006e-05	8.77077e-07	6.97652e-07	5.59497e-07	5.9508e-07	4.84612e-09	0.00648505	3.604e-05	0.000102771	8.46265e-05	6.94243e-07	4.58914e-05	4.10944e-05	2.57369e-07	4.843e-05	5.68838e-05	3.31304e-07	6.11366e-07	6.74085e-07	5.12101e-07	4.20912e-09	0.00528691	2.927e-05	0.000107195	8.70564e-05	7.45733e-07	4.19452e-05	3.91384e-05	2.45725e-07	4.41501e-05	5.03645e-05	3.03465e-07	6.41699e-07	7.09584e-07	5.26624e-07	4.51816e-09	0.00570792	5.10076e-05	6.68339e-05	0.000236253	1.30498e-06	5.98738e-05	3.39199e-05	4.28431e-07	3.26089e-05	7.87355e-05	5.31071e-07	4.8107e-07	6.14561e-07	1.43271e-06	7.91409e-09	0.00566992	3.32601e-05	5.38886e-05	3.59539e-05	2.98659e-07	6.96121e-05	4.53344e-05	3.87546e-07	0.000199285	0.000142782	1.37717e-06	1.10151e-06	8.80364e-07	9.43862e-07	7.60766e-09	5.32142e-05	5.55157e-05	3.48971e-07	3.3709e-05	3.39258e-05	1.97725e-07	4.26238e-07	4.01019e-07	3.05135e-07	2.50589e-09	3.38036e-05	3.14655e-05	1.89862e-07	6.6827e-05	6.74421e-05	4.59153e-07	4.53677e-07	5.13265e-07	3.75347e-07	3.10594e-09	5.00284e-07	4.39777e-07	3.26101e-07	2.7935e-09	5.13015e-07	6.18394e-07	4.15461e-07	3.57202e-09	1.1921e-06	1.31927e-06	8.64793e-07	8.36016e-09	6.58842e-09	7.29001e-09	5.33477e-09	5.71876e-09	4.61844e-11	0.166525	0.0180497	0.0326773	0.0138683	0.0182779	0.0721268	0.0226815	0.0426486	0.0123769	0.0138257	0.0129462	0.201584	0.0251185	0.0134271	0.0186034	0.120653	0.00556723	0.00175378	0.0149775	0.0037401	0.0171088	0.00170734	0.00205171	0.00280094	0.0030275	0.00134446	0.00973567	0.00261351	0.0139836	0.00140358	0.00105605	0.00139327	0.00897118	0.0170371	0.0053907	0.017921	0.00188276	0.00942972	0.00323948	0.0124569	0.0228907	0.0013197	0.000416055	0.0013904	0.000145566	0.000728209	0.00170111	0.000283921	0.0011015	0.00195127	0.00193785	0.000150464	-0.156176	#N/A	#N/A	#N/A	#N/A	#N/A	-0.156176	#N/A	#N/A	#N/A	#N/A	#N/A	-0.156176	#N/A	#N/A	#N/A	#N/A	#N/A	-1.0252	#N/A	#N/A	#N/A	#N/A	#N/A	-1.0252	#N/A	#N/A	#N/A	#N/A	#N/A	1	0.784333	12	0.201584	0.0167032
		ENSMUSG00000104209	0.849506	0.00551422	0.00467281	0.00989009	0.0107176	0.00509432	0.00514904	3.03121e-05	0.00102664	6.46958e-05	0.00683585	5.43684e-05	0.0102549	6.92217e-05	0.00753084	5.89834e-05	0.000695047	0.00012344	0.00495217	2.80226e-05	0.000976	5.96545e-05	0.00564682	3.31329e-05	0.0080852	6.43494e-05	0.00525872	4.44454e-05	5.58622e-06	6.01439e-05	3.55697e-07	0.0086057	4.88826e-05	5.63868e-05	6.46391e-05	3.80527e-07	0.000646167	4.74364e-06	0.000116155	7.02494e-06	8.03838e-07	0.000672746	3.79846e-06	8.62684e-05	8.60092e-05	6.79562e-07	0.00519986	5.3288e-06	5.78915e-05	4.11275e-05	3.27932e-07	0.000761491	6.50343e-06	6.69487e-05	6.45978e-06	3.90717e-07	0.00546565	3.24018e-05	3.10514e-05	3.08957e-05	1.82144e-07	0.00926298	5.24225e-05	7.12483e-05	6.15733e-05	4.15964e-07	0.00730771	4.44797e-05	6.23906e-05	4.51421e-05	3.54104e-07	0.000666105	9.28654e-05	6.48654e-06	4.36247e-06	7.45283e-07	0.000657086	4.54728e-06	3.53242e-06	4.41473e-06	2.59396e-08	9.83298e-05	5.06441e-06	5.62046e-07	8.13593e-05	6.64994e-05	5.56462e-07	6.39023e-07	3.84258e-08	7.48226e-07	4.42317e-09	0.00473046	3.39534e-05	4.15611e-06	5.93779e-06	3.52297e-08	6.42906e-05	6.589e-06	3.81453e-07	4.58003e-05	3.15407e-05	2.67691e-07	3.68056e-07	3.51842e-08	3.63076e-07	2.14842e-09	0.00846482	4.76594e-05	5.09235e-05	4.8976e-05	2.88224e-07	6.86805e-05	6.04112e-05	4.05163e-07	5.00444e-05	5.16376e-05	2.93309e-07	3.91777e-07	3.3864e-07	3.88329e-07	2.28654e-09	0.000755883	4.46324e-06	0.000106346	7.4419e-06	6.04512e-07	5.22942e-06	6.27269e-06	4.13696e-08	5.48001e-06	4.03722e-06	2.91687e-08	8.35769e-07	7.00761e-07	4.3534e-08	4.86073e-09	0.000712254	3.6394e-06	8.45415e-05	6.48017e-05	5.10679e-07	6.54697e-05	4.69701e-06	3.54186e-08	4.50697e-06	4.21938e-06	2.38374e-08	7.22201e-07	5.19835e-07	5.17786e-07	4.1033e-09	0.000773592	4.7504e-06	4.12159e-06	4.23065e-06	2.43644e-08	9.80363e-05	6.92791e-06	5.53157e-07	7.41439e-05	5.00826e-05	4.19921e-07	5.84972e-07	4.06159e-08	5.6379e-07	3.32509e-09	5.96579e-05	6.29411e-05	4.24293e-07	3.82928e-06	5.53718e-06	3.10845e-08	2.86008e-08	3.40811e-08	4.06765e-08	2.26505e-10	5.28824e-06	4.18862e-06	3.04515e-08	5.28852e-06	4.11135e-06	2.78966e-08	2.99917e-08	2.20854e-08	2.76801e-08	1.59583e-10	8.01416e-07	6.8695e-07	4.48708e-08	4.73036e-09	5.81577e-07	5.92997e-07	3.13925e-08	3.38998e-09	5.76767e-07	4.89832e-07	3.99394e-07	3.35541e-09	4.60026e-09	3.85589e-09	2.37818e-10	4.52162e-09	2.67508e-11	0.372172	0.0278563	0.0391149	0.0304167	0.038335	0.0364146	0.0284479	0.0277041	0.033992	0.0277319	0.0595163	0.0279421	0.027493	0.0608051	0.0361179	0.038412	0.00308279	0.00223795	0.00208246	0.00308275	0.00289517	0.00285145	0.00206434	0.00351927	0.0030778	0.00510826	0.00294849	0.00478958	0.00451026	0.00446635	0.00450734	0.00266748	0.00289897	0.00275758	0.00316591	0.00446443	0.00476817	0.00278823	0.00314513	0.00307025	0.00342961	0.000235577	0.000264815	0.000381859	0.000382704	0.000217682	0.000255624	0.000358477	0.000334611	0.000353003	0.000335096	2.85764e-05	-2.08215	#N/A	#N/A	#N/A	#N/A	#N/A	-2.08215	#N/A	#N/A	#N/A	#N/A	#N/A	-2.08215	#N/A	#N/A	#N/A	#N/A	#N/A	-2.08215	#N/A	#N/A	#N/A	#N/A	#N/A	-2.08215	#N/A	#N/A	#N/A	#N/A	#N/A	1	0.849506	1	0.372172	0.27951
ENSMUSG00000025932	Eya1	ENSMUSG00000025932	0.153983	0.00146492	0.00175683	0.00808381	0.00845609	0.00338549	0.00278973	1.66853e-05	0.00569774	7.6324e-05	0.0104623	9.37244e-05	0.0112286	7.99567e-05	0.0117706	9.62137e-05	0.0162414	0.000440916	0.00559475	3.84445e-05	0.00851162	0.000175585	0.00519879	3.1358e-05	0.032495	0.000187752	0.0110243	9.9004e-05	6.60362e-05	0.00014877	8.83517e-07	0.0182312	0.000110794	0.000127422	0.000151787	9.08224e-07	0.0214706	0.000152238	0.000577998	0.000309148	4.13803e-06	0.0312355	0.000184967	0.000622034	0.000569643	5.09887e-06	0.0171062	9.75449e-05	0.000295979	0.000226584	2.02603e-06	0.011409	7.88378e-05	0.00026725	0.000120442	1.61406e-06	0.00902834	5.1831e-05	5.89377e-05	5.93156e-05	3.55482e-07	0.0431474	0.000298473	0.000285691	0.000239279	1.72889e-06	0.0451619	0.000367898	0.000309085	0.000261107	2.12589e-06	0.0445122	0.0016727	0.000469489	0.000363944	9.66634e-06	0.0432146	0.000292602	0.000245179	0.000288849	1.73081e-06	0.000957086	0.000434872	5.81131e-06	0.000749712	0.000596772	5.35806e-06	6.66389e-06	3.57416e-06	8.04294e-06	4.77793e-08	0.0236088	0.000158391	0.000130875	0.000151205	9.0199e-07	0.000474925	0.000203799	2.72138e-06	0.000346079	0.000232119	2.08752e-06	3.07853e-06	1.38924e-06	3.12438e-06	1.85948e-08	0.066894	0.000414175	0.000487415	0.000562508	3.37339e-06	0.000494853	0.000394042	2.84677e-06	0.000395082	0.000389213	2.39403e-06	3.22972e-06	2.70283e-06	3.25886e-06	1.95427e-08	0.0636908	0.000408023	0.00219519	0.00113849	1.52483e-05	0.000624524	0.000598285	4.3233e-06	0.000547198	0.000461727	3.3244e-06	1.4583e-05	1.2172e-05	6.59585e-06	8.83458e-08	0.0856384	0.000504771	0.00236465	0.00215421	1.92441e-05	0.000940522	0.000657871	5.36559e-06	0.000598556	0.000694476	4.12521e-06	1.62379e-05	1.36291e-05	1.24523e-05	1.11233e-07	0.124366	0.000784212	0.000723257	0.000770135	4.61892e-06	0.00347295	0.0016119	2.15226e-05	0.00283929	0.00218825	1.96809e-05	2.51923e-05	1.30937e-05	2.9411e-05	1.75149e-07	0.00128879	0.00119791	8.65806e-06	0.00087308	0.000983394	6.0316e-06	7.14502e-06	6.81909e-06	8.26492e-06	4.93275e-08	0.000947932	0.000765657	5.46804e-06	0.00104437	0.000925546	6.33918e-06	6.19233e-06	5.24815e-06	6.26374e-06	3.76158e-08	2.58563e-05	2.04369e-05	1.1124e-05	1.48445e-07	2.04414e-05	2.01886e-05	9.27532e-06	1.24027e-07	1.88514e-05	1.57422e-05	1.26813e-05	1.1406e-07	1.6754e-07	1.39678e-07	7.58796e-08	1.70469e-07	1.01503e-09	0.0643862	0.0051898	0.148423	0.0935693	0.00488355	0.0226989	0.0819765	0.00478827	0.0053864	0.0288697	0.0551442	0.00508213	0.0159593	0.129669	0.00488383	0.00582556	0.0111923	0.0120032	0.000393711	0.058399	0.0331214	0.000404626	0.00226988	0.0122434	0.0127685	0.0114779	0.000447659	0.0234974	0.0242184	0.0104295	0.028671	0.0107748	0.00696461	0.00997949	0.00194462	0.0044473	0.0148237	0.00668043	0.00036608	0.000446869	0.000433334	0.00479307	0.000961028	0.00213509	0.00215464	0.000978037	3.35604e-05	0.00443935	0.0053438	0.00278163	0.00084281	0.000402017	10.1308	#N/A	#N/A	#N/A	#N/A	#N/A	9.90623	#N/A	#N/A	#N/A	#N/A	#N/A	10.1308	#N/A	#N/A	#N/A	#N/A	#N/A	10.1308	#N/A	#N/A	#N/A	#N/A	#N/A	10.1308	#N/A	#N/A	#N/A	#N/A	#N/A	1	0.153983	3	0.148423	0.00897262	ENSMUSG00000025932
ENSMUSG00000095853	Gm22616	ENSMUSG00000095853	0.673358	0.00385502	0.00472812	0.0160351	0.00384681	0.00770984	0.00461187	2.70589e-05	0.0112413	9.25687e-05	0.0170754	0.000112901	0.00404794	2.20272e-05	0.00481356	2.70591e-05	0.0114607	9.14852e-05	0.0075997	5.41309e-05	0.0175641	0.000192656	0.00572635	4.45049e-05	0.00630427	4.43571e-05	0.0135237	9.82781e-05	7.9079e-05	0.000111097	6.51442e-07	0.0048691	2.75449e-05	2.84723e-05	2.63931e-05	1.54887e-07	0.010153	6.58779e-05	9.677e-05	6.42089e-05	5.28199e-07	0.0141528	8.08039e-05	0.000114375	9.76226e-05	6.45195e-07	0.0206776	0.00012392	0.000190034	0.000202263	1.35706e-06	0.013017	0.000101704	0.00013995	0.00013682	1.1232e-06	0.00658628	4.37803e-05	4.05888e-05	5.33387e-05	3.12309e-07	0.00556066	3.63181e-05	3.28457e-05	4.6992e-05	2.56049e-07	0.00712706	4.41566e-05	4.3544e-05	5.54632e-05	3.11998e-07	0.0143538	0.000156055	9.96783e-05	0.00013708	1.10662e-06	0.0126738	8.12733e-05	7.15945e-05	7.91697e-05	4.64319e-07	0.000116556	8.01973e-05	6.5986e-07	0.000103126	7.73805e-05	5.6195e-07	6.82605e-07	4.52445e-07	6.34851e-07	3.72329e-09	0.0165112	0.000119547	9.24005e-05	0.000122235	7.17181e-07	0.000163014	0.000134317	1.10503e-06	0.000149498	0.000162656	1.17475e-06	9.95489e-07	9.6292e-07	1.34972e-06	7.90701e-09	0.00659522	4.10094e-05	3.92771e-05	4.34291e-05	2.54237e-07	3.7725e-05	4.60651e-05	2.50877e-07	4.13326e-05	5.65566e-05	3.19904e-07	2.33261e-07	3.30493e-07	3.07359e-07	1.80009e-09	0.0121771	8.28741e-05	0.000135921	0.000110325	9.07518e-07	7.40076e-05	0.000105624	5.77307e-07	9.96744e-05	0.000122979	7.94965e-07	8.01382e-07	1.17959e-06	7.86763e-07	6.45194e-09	0.0177969	0.000101073	0.000176559	0.000163925	1.09614e-06	0.000117603	0.000124486	7.04349e-07	0.000132927	0.000168107	9.66657e-07	1.08744e-06	1.38283e-06	1.16439e-06	7.80816e-09	0.0155365	0.000102672	8.62809e-05	9.95108e-05	5.83285e-07	0.000162433	0.000124607	1.02527e-06	0.000144687	0.000131252	9.49894e-07	9.63298e-07	7.74147e-07	1.088e-06	6.36996e-09	9.40448e-05	0.000124655	6.80092e-07	9.28693e-05	0.000127198	7.20396e-07	5.26207e-07	7.46657e-07	6.94829e-07	4.0773e-09	0.000114611	0.000119368	7.69307e-07	0.00012373	0.000152549	9.73685e-07	7.0994e-07	8.67394e-07	9.56809e-07	5.60311e-09	9.32415e-07	1.15703e-06	7.69552e-07	6.32432e-09	1.00816e-06	1.42179e-06	9.81908e-07	8.0544e-09	8.57973e-07	1.23888e-06	9.36964e-07	6.76325e-09	5.71048e-09	8.32441e-09	5.54643e-09	7.76469e-09	4.54966e-11	0.398481	0.0304142	0.0367783	0.0308206	0.0465254	0.0387846	0.0323908	0.0400247	0.0344053	0.0301477	0.0330803	0.0482821	0.0296165	0.0308313	0.0296401	0.0308544	0.00298546	0.00240731	0.00363085	0.00307052	0.00375813	0.00345888	0.00227343	0.00384023	0.0028723	0.00246084	0.00232418	0.00279883	0.00274982	0.00346288	0.00256117	0.0022979	0.00234387	0.00362745	0.00376883	0.00286518	0.00346544	0.00242224	0.00382321	0.00297156	0.00399876	0.000279256	0.000290147	0.00022058	0.000257606	0.000180018	0.000300891	0.000293214	0.000227951	0.00031098	0.000300175	2.31114e-05	-0.876119	#N/A	#N/A	#N/A	#N/A	#N/A	-0.876119	#N/A	#N/A	#N/A	#N/A	#N/A	-0.876119	#N/A	#N/A	#N/A	#N/A	#N/A	-0.876119	#N/A	#N/A	#N/A	#N/A	#N/A	-0.876119	#N/A	#N/A	#N/A	#N/A	#N/A	1	0.673358	1	0.398481	0.117495	ENSMUSG00000095853
ENSMUSG00000102588	Gm37444	ENSMUSG00000102588	0.774666	0.00770648	0.00953374	0.0103366	0.00446173	0.00479209	0.0172055	9.71367e-05	0.00558165	0.000100832	0.00678163	0.000122847	0.00583812	4.44083e-05	0.00639981	5.50772e-05	0.0056866	5.95216e-05	0.00799673	5.89464e-05	0.00514539	6.40363e-05	0.00713061	4.77239e-05	0.00488962	2.75843e-05	0.00797945	6.78283e-05	6.78275e-05	0.000218061	1.22577e-06	0.0103709	6.36749e-05	7.20547e-05	9.94941e-05	5.6187e-07	0.00473243	5.62868e-05	7.79539e-05	3.21354e-05	5.80638e-07	0.00522982	6.91433e-05	8.54959e-05	3.90754e-05	7.08877e-07	0.00547886	6.26331e-05	0.000105455	4.19423e-05	7.60604e-07	0.00486182	5.07727e-05	9.42498e-05	3.45767e-05	6.25283e-07	0.0137666	8.03887e-05	8.91742e-05	0.000106539	6.01249e-07	0.00640404	4.86395e-05	4.1076e-05	3.60092e-05	2.74863e-07	0.00684694	6.01523e-05	4.61364e-05	3.94544e-05	3.40381e-07	0.00453387	6.54552e-05	2.96555e-05	3.52766e-05	3.68485e-07	0.00630331	5.19802e-05	5.75974e-05	0.000124276	7.00642e-07	0.000136667	4.60597e-05	8.33894e-07	5.11225e-05	4.60169e-05	3.91098e-07	9.28438e-07	3.91596e-07	1.25896e-06	7.07813e-09	0.00712366	5.47018e-05	5.98034e-05	0.000112216	6.32804e-07	0.000178244	5.73431e-05	1.03888e-06	6.26207e-05	4.93976e-05	4.19949e-07	1.13723e-06	4.19936e-07	1.35197e-06	7.59701e-09	0.010538	6.80671e-05	7.91332e-05	0.000108641	6.13136e-07	7.95085e-05	6.03457e-05	4.64192e-07	5.89027e-05	6.39103e-05	3.92915e-07	5.15518e-07	4.44189e-07	6.15833e-07	3.47648e-09	0.00458001	4.498e-05	8.56046e-05	3.5284e-05	6.38167e-07	2.80136e-05	3.89252e-05	2.92698e-07	5.22773e-05	2.92822e-05	3.49576e-07	5.42633e-07	4.81545e-07	1.98945e-07	3.59836e-09	0.00493004	5.55397e-05	9.18397e-05	4.27887e-05	7.77023e-07	3.15946e-05	4.27267e-05	3.61908e-07	5.84499e-05	3.23197e-05	4.28708e-07	6.08004e-07	5.27885e-07	2.41535e-07	4.38646e-09	0.00623051	4.90079e-05	5.61885e-05	9.99985e-05	5.64345e-07	0.00013969	4.93701e-05	8.94982e-07	5.60811e-05	5.03588e-05	4.27976e-07	1.02069e-06	4.28472e-07	1.37968e-06	7.75242e-09	4.10999e-05	4.1435e-05	3.15634e-07	4.02874e-05	6.89415e-05	4.21608e-07	3.45601e-07	4.75032e-07	6.48884e-07	3.66e-09	0.000100095	4.86023e-05	5.84511e-07	4.80851e-05	3.8925e-05	3.21558e-07	6.45771e-07	3.56174e-07	7.71747e-07	4.34927e-09	1.02828e-06	7.96019e-07	3.30661e-07	5.99172e-09	7.79426e-07	8.43478e-07	2.84342e-07	5.15312e-09	3.60925e-07	3.1525e-07	2.84731e-07	2.42024e-09	6.56423e-09	5.73168e-09	2.42325e-09	7.80141e-09	4.38459e-11	0.321038	0.0241924	0.0471471	0.0241426	0.0265288	0.0327523	0.0238627	0.0408356	0.0246186	0.0549906	0.0270797	0.0356457	0.0454476	0.0255855	0.0636429	0.0723899	0.00352376	0.00181032	0.00313284	0.0038703	0.00392967	0.00197579	0.00432023	0.00465404	0.00459683	0.00201379	0.00630532	0.00600837	0.00769921	0.00205182	0.00190178	0.00536201	0.00559308	0.00276202	0.00338757	0.00552755	0.00200978	0.00700222	0.00478889	0.00597468	0.00538182	0.000297499	0.000366894	0.000602268	0.000152575	0.000531031	0.00047575	0.00045489	0.000572279	0.000600669	0.000417434	4.55109e-05	3.96163	#N/A	#N/A	#N/A	#N/A	#N/A	3.96163	#N/A	#N/A	#N/A	#N/A	#N/A	3.96163	#N/A	#N/A	#N/A	#N/A	#N/A	3.96163	#N/A	#N/A	#N/A	#N/A	#N/A	3.96163	#N/A	#N/A	#N/A	#N/A	#N/A	1	0.774666	1	0.321038	0.0265669	ENSMUSG00000102588
ENSMUSG00000054493	Gm9947	ENSMUSG00000054493	0.419429	0.00682648	0.00701782	0.0115365	0.00244867	0.00298959	0.0206254	0.000114488	0.0332533	0.000188381	0.0338233	0.000195788	0.00449666	4.00202e-05	0.0046458	4.10687e-05	0.00652628	6.74789e-05	0.00646077	4.99768e-05	0.00798077	8.21944e-05	0.00581611	4.8425e-05	0.00264961	1.74445e-05	0.099742	0.000554178	0.000565194	0.000577998	3.20576e-06	0.0112292	7.5356e-05	7.48711e-05	0.000121261	6.73091e-07	0.0164392	0.000106097	0.000123244	0.00019538	1.1069e-06	0.0170093	0.000109544	0.000128379	0.000198447	1.14826e-06	0.0228427	0.00013438	0.000178874	0.000240749	1.39369e-06	0.0211182	0.000128103	0.000160433	0.00023572	1.3358e-06	0.0157971	0.000103852	9.73422e-05	0.000146219	8.1149e-07	0.00462528	4.26768e-05	3.39916e-05	3.19819e-05	2.8372e-07	0.00497751	4.40918e-05	3.77097e-05	3.31205e-05	2.92303e-07	0.00610018	7.2589e-05	4.65708e-05	4.65244e-05	4.805e-07	0.0456342	0.000276143	0.000275444	0.00032168	1.78514e-06	0.000310607	0.000368679	2.08972e-06	0.000359289	0.000588072	3.26809e-06	2.08114e-06	3.33125e-06	3.40691e-06	1.8896e-08	0.0626488	0.000366743	0.000356564	0.000390064	2.16265e-06	0.000440072	0.000508444	2.88506e-06	0.000470895	0.000706583	3.92622e-06	2.72429e-06	4.00324e-06	4.09593e-06	2.27136e-08	0.0107653	7.95533e-05	7.68066e-05	0.00012827	7.11944e-07	9.24911e-05	6.86627e-05	6.08634e-07	6.43447e-05	7.98185e-05	5.34658e-07	5.70359e-07	5.32061e-07	8.59103e-07	4.76782e-09	0.0140479	9.75494e-05	0.000126671	0.000207043	1.17312e-06	0.000123596	8.47177e-05	7.50571e-07	9.05046e-05	0.00011682	7.52714e-07	9.39541e-07	8.76201e-07	1.3841e-06	7.84388e-09	0.0150303	0.00010184	0.000136849	0.000211501	1.22516e-06	0.000133537	8.87117e-05	7.86052e-07	0.000100746	0.000121234	7.80214e-07	1.04603e-06	9.14819e-07	1.41166e-06	8.16885e-09	0.0372342	0.000239738	0.000234513	0.00029429	1.63242e-06	0.00029686	0.000386972	2.19449e-06	0.000368235	0.00061749	3.43025e-06	2.13327e-06	3.50024e-06	3.58052e-06	1.98567e-08	0.000367581	0.000241239	2.15338e-06	0.000234265	0.000212417	1.41936e-06	2.09258e-06	1.41946e-06	2.29201e-06	1.27076e-08	0.000246353	0.00025126	1.61751e-06	0.000235912	0.000324099	1.95893e-06	1.51963e-06	1.95576e-06	2.28075e-06	1.26547e-08	2.58232e-06	1.89415e-06	2.9865e-06	1.69471e-08	1.78342e-06	2.20692e-06	2.61388e-06	1.48207e-08	2.76676e-06	2.55203e-06	4.16315e-06	2.31378e-08	1.59997e-08	1.47834e-08	2.35792e-08	2.41265e-08	1.33792e-10	0.0362294	0.00270454	0.0233555	0.00290956	0.212957	0.0122379	0.00278298	0.00638537	0.0555665	0.00402025	0.139806	0.0068403	0.00378055	0.136784	0.00580636	0.00733358	0.00202912	0.000216266	0.00057836	0.00175127	0.002051	0.0201356	0.000310729	0.0402226	0.0086383	0.020691	0.000599056	0.016876	0.0114473	0.0349905	0.0145057	0.000434716	0.00054522	0.000955255	0.0186676	0.0105682	0.0678187	0.000578119	0.0158357	0.00453532	0.0193669	0.000158839	0.00311989	0.00173006	0.00523282	4.48752e-05	0.00164331	0.00424725	0.00121471	0.00567601	0.00264671	0.000437843	7.79594	#N/A	#N/A	#N/A	#N/A	#N/A	7.79594	#N/A	#N/A	#N/A	#N/A	#N/A	7.79594	#N/A	#N/A	#N/A	#N/A	#N/A	8.05594	#N/A	#N/A	#N/A	#N/A	#N/A	7.79594	#N/A	#N/A	#N/A	#N/A	#N/A	1	0.419429	5	0.212957	0.0363299	ENSMUSG00000054493
ENSMUSG00000025930	Msc	ENSMUSG00000025930	0.369496	0.00212292	0.00221857	0.00417294	0.00705405	0.045423	0.00218709	1.27454e-05	0.00329747	2.40471e-05	0.00387713	2.51458e-05	0.00478501	4.07356e-05	0.00480949	4.23527e-05	0.0112676	8.0264e-05	0.0179433	0.000272166	0.054925	0.0005086	0.011652	0.000263433	0.0430035	0.000889272	0.00341338	2.23055e-05	1.98636e-05	2.4868e-05	1.44908e-07	0.00420902	2.76637e-05	2.87548e-05	4.18622e-05	2.44559e-07	0.00815306	6.51583e-05	5.53845e-05	6.3776e-05	4.65078e-07	0.00885401	6.78498e-05	5.41896e-05	7.43025e-05	4.83722e-07	0.0322523	0.000331133	0.000204778	0.000472144	3.05814e-06	0.0226374	0.000319215	0.000135276	0.000403772	2.9578e-06	0.00959486	0.000103678	7.00739e-05	0.000268978	1.57819e-06	0.0196765	0.000249444	0.00022671	0.000605859	5.18499e-06	0.0262689	0.000257565	0.000348163	0.000600661	5.32769e-06	0.078833	0.00047932	0.00107989	0.00141162	1.00281e-05	0.00732291	5.10346e-05	4.91274e-05	6.71476e-05	3.92358e-07	4.81813e-05	4.27275e-05	3.12553e-07	5.09508e-05	6.57442e-05	4.2975e-07	3.34176e-07	3.84257e-07	4.7968e-07	2.80301e-09	0.0187196	0.000186869	0.000136744	0.000328637	1.92458e-06	0.00011183	0.000162243	1.18708e-06	0.00012449	0.000416344	2.74116e-06	8.16868e-07	2.42688e-06	3.03056e-06	1.77839e-08	0.0163332	0.00015185	0.000118193	0.000254444	1.49375e-06	0.000185965	0.000238191	2.02251e-06	0.000151349	0.000527969	3.48781e-06	1.36362e-06	3.63304e-06	5.27948e-06	3.10595e-08	0.0410857	0.000458462	0.000227358	0.000380158	2.78745e-06	0.000445132	0.000756395	6.31355e-06	0.000367419	0.00102468	8.24047e-06	2.65485e-06	6.95399e-06	8.00515e-06	5.86538e-08	0.0531163	0.000474436	0.000295281	0.000445487	2.88078e-06	0.000629593	0.000719245	6.51155e-06	0.00056072	0.00110224	8.48211e-06	4.00395e-06	6.70978e-06	9.27559e-06	6.03e-08	0.0337257	0.000307882	0.000247799	0.000470248	2.75904e-06	0.000188585	0.000233199	1.71139e-06	0.000209121	0.000392275	2.58649e-06	1.37121e-06	2.28385e-06	2.85336e-06	1.67517e-08	0.000366082	0.000438832	3.66899e-06	0.000292935	0.00064844	4.18355e-06	2.68997e-06	4.56704e-06	6.48051e-06	3.80734e-08	0.000302751	0.000408422	3.26218e-06	0.000283969	0.000914012	6.41281e-06	2.21695e-06	6.16094e-06	8.4138e-06	4.95115e-08	2.18598e-06	2.78842e-06	3.19047e-06	2.3345e-08	1.75234e-06	5.99221e-06	5.31583e-06	3.90598e-08	2.43343e-06	6.39066e-06	8.2198e-06	5.41521e-08	1.60373e-08	4.18654e-08	4.81208e-08	5.99211e-08	3.52687e-10	3.16409e-06	1.08273e-05	1.72831e-05	1.51891e-06	9.05805e-07	2.35348e-07	0.000432513	2.79338e-07	0.000179344	3.35485e-07	2.0529e-05	9.94641e-07	6.64057e-07	0.714439	3.29622e-07	0.000706432	1.28399e-05	3.92315e-05	9.6875e-07	2.76273e-06	9.99013e-05	1.82253e-05	8.49558e-07	2.03507e-06	4.99911e-05	0.0750952	0.000319736	8.67514e-06	0.0659435	1.54789e-06	0.0551502	1.129e-07	8.12415e-05	1.75377e-07	9.25766e-08	0.00014435	0.0613308	0.00111814	6.79579e-08	0.000628344	6.50903e-05	9.06165e-06	5.06235e-06	0.0069508	0.00564574	0.000102668	6.46468e-05	6.53482e-07	0.00509187	0.00566753	1.08742e-05	0.000522625	12.3993	#N/A	#N/A	#N/A	#N/A	#N/A	11.8518	#N/A	#N/A	#N/A	#N/A	#N/A	12.3993	#N/A	#N/A	#N/A	#N/A	#N/A	12.3993	#N/A	#N/A	#N/A	#N/A	#N/A	11.8518	#N/A	#N/A	#N/A	#N/A	#N/A	1	0.369496	14	0.714439	0.0078242	ENSMUSG00000025930
ENSMUSG00000103492	Gm37412	ENSMUSG00000103492	0.753014	0.015016	0.00483559	0.00726181	0.00703406	0.00605424	0.012491	9.67661e-05	0.0151874	0.000143995	0.0061768	4.60098e-05	0.00889137	0.000144231	0.00521139	4.55883e-05	0.0104941	6.64212e-05	0.0043733	3.90771e-05	0.00508967	5.78727e-05	0.00449308	0.000122643	0.00665507	5.69864e-05	0.0132746	0.00012301	9.57323e-05	0.000116667	9.1493e-07	0.00867182	0.000104296	5.69224e-05	0.000121143	9.38864e-07	0.0146568	0.000210805	8.57668e-05	0.000141529	1.35269e-06	0.00796005	6.70927e-05	4.98005e-05	5.75672e-05	4.24541e-07	0.00449354	3.26378e-05	4.22359e-05	4.95562e-05	3.68469e-07	0.00564013	0.000100792	4.34096e-05	0.000121511	1.16524e-06	0.00508504	8.76475e-05	2.88266e-05	0.000102534	7.94644e-07	0.0049949	0.000135857	4.21036e-05	7.11935e-05	1.18985e-06	0.0048097	4.31092e-05	4.08873e-05	4.19225e-05	3.71302e-07	0.0073612	6.31851e-05	4.68666e-05	8.39919e-05	5.33418e-07	0.0128338	0.000158694	9.27041e-05	0.000173286	1.35226e-06	8.25574e-05	0.000104717	9.91051e-07	7.31158e-05	0.000126138	1.17878e-06	5.41755e-07	9.0045e-07	1.10638e-06	8.67763e-09	0.00593337	8.89857e-05	3.58276e-05	8.38287e-05	6.48682e-07	4.86678e-05	8.86577e-05	8.41721e-07	3.68721e-05	0.000107246	1.0025e-06	2.74738e-07	7.69719e-07	9.48736e-07	7.44248e-09	0.00503697	9.64964e-05	3.19989e-05	0.000114138	8.83717e-07	4.80435e-05	5.16701e-05	8.43241e-07	3.11156e-05	6.98266e-05	8.52574e-07	2.72693e-07	4.5807e-07	1.00392e-06	7.78959e-09	0.00715417	0.000147326	4.82772e-05	0.000132982	1.2816e-06	5.20046e-05	5.94448e-05	9.54048e-07	6.28099e-05	0.000116447	1.7151e-06	3.98106e-07	6.80759e-07	1.14267e-06	1.10566e-08	0.00587215	4.73261e-05	4.63232e-05	5.44075e-05	4.03662e-07	4.15709e-05	3.49902e-05	3.03279e-07	6.09994e-05	6.36974e-05	5.39662e-07	3.86619e-07	3.97136e-07	4.65501e-07	3.42689e-09	0.0068497	0.000116663	4.54745e-05	0.000122713	9.50717e-07	4.85317e-05	9.73256e-05	9.24318e-07	4.10316e-05	0.000118254	1.10908e-06	3.05162e-07	8.45381e-07	1.04846e-06	8.21612e-09	5.53664e-05	5.28823e-05	8.46092e-07	3.88466e-05	5.80738e-05	6.95423e-07	3.33411e-07	3.79994e-07	8.01111e-07	6.20174e-09	7.09484e-05	8.53002e-05	1.23192e-06	4.75758e-05	0.000102576	1.29004e-06	4.012e-07	7.40058e-07	1.41626e-06	1.10603e-08	4.49882e-07	4.99137e-07	8.27115e-07	7.91918e-09	2.97859e-07	6.58889e-07	8.38601e-07	8.02761e-09	3.44685e-07	5.84246e-07	1.02844e-06	9.70595e-09	2.54235e-09	4.32076e-09	7.30777e-09	9.08355e-09	7.13192e-11	0.413863	0.0333697	0.0444269	0.0320309	0.0311903	0.0333421	0.0358103	0.0344768	0.0341359	0.0363792	0.0329255	0.0311821	0.0318607	0.0386888	0.0326805	0.030784	0.00337686	0.00267468	0.00263666	0.00330697	0.00338504	0.00257097	0.00275759	0.00330712	0.00333026	0.00290815	0.00250492	0.00330223	0.00336841	0.00245312	0.00287618	0.00270633	0.00239725	0.00250016	0.0024784	0.00250294	0.0028992	0.00277601	0.00256434	0.00261087	0.00232609	0.000253018	0.000251018	0.000253392	0.000216606	0.000207364	0.000196697	0.000245987	0.000250425	0.000252496	0.000186491	1.88733e-05	6.60174	#N/A	#N/A	#N/A	#N/A	#N/A	6.60174	#N/A	#N/A	#N/A	#N/A	#N/A	6.60174	#N/A	#N/A	#N/A	#N/A	#N/A	6.60174	#N/A	#N/A	#N/A	#N/A	#N/A	6.60174	#N/A	#N/A	#N/A	#N/A	#N/A	1	0.753014	1	0.413863	0.125461	ENSMUSG00000103492
		ENSMUSG00000081201	0.675934	0.0102115	0.00382454	0.0117333	0.0098113	0.063916	0.00519868	5.75478e-05	0.00588457	0.00016569	0.00827693	6.67676e-05	0.0142971	0.000151589	0.0058685	5.53289e-05	0.0152349	0.00016687	0.0178325	0.000364316	0.0102164	0.00113277	0.0120674	0.000931925	0.00556807	0.000917361	0.00525369	0.000116852	3.31497e-05	8.8041e-05	9.37668e-07	0.00802354	8.80558e-05	8.00321e-05	7.63082e-05	8.5161e-07	0.0121696	0.000226417	0.000231874	8.69668e-05	2.4098e-06	0.0113386	8.64027e-05	0.000103168	0.000117128	9.45918e-07	0.0080176	5.81481e-05	0.000302447	0.000816877	6.49947e-06	0.00443235	0.000146867	0.000215994	0.000540733	1.54012e-05	0.00791782	0.000268662	6.89513e-05	0.000482294	5.28388e-06	0.00495183	8.24871e-05	0.000169314	0.00127938	1.36561e-05	0.00489432	3.16233e-05	0.000259069	0.000565861	5.21043e-06	0.00475736	9.7707e-05	0.000146292	0.0014457	1.59291e-05	0.009178	0.000163475	6.83205e-05	0.000116315	1.27738e-06	0.000135163	5.07712e-05	1.44076e-06	0.000159674	7.66341e-05	1.69249e-06	1.30257e-06	4.88383e-07	1.26678e-06	1.35881e-08	0.00432746	0.000116739	2.5177e-05	7.69942e-05	8.31206e-07	0.000137491	0.000155296	4.27364e-06	0.000156446	0.000494951	1.11073e-05	1.24317e-06	3.06662e-06	8.31311e-06	8.77927e-08	0.00442251	7.32923e-05	2.80267e-05	4.24191e-05	4.66382e-07	0.00011339	0.000381163	3.99204e-06	0.000106557	0.000739823	8.16461e-06	9.63968e-07	7.20232e-06	7.00268e-06	7.71583e-08	0.00375212	6.95088e-05	8.6101e-05	4.77159e-05	1.3502e-06	6.35705e-05	0.000205239	2.15127e-06	0.000274454	0.0010989	2.06794e-05	2.96654e-06	2.11063e-05	7.89991e-06	2.21007e-07	0.00480938	2.7029e-05	8.45984e-05	6.95667e-05	5.58495e-07	0.000114968	9.00463e-05	8.29323e-07	0.000395222	0.00110995	8.25967e-06	4.302e-06	1.01662e-05	1.14274e-05	9.10284e-08	0.00377149	7.01905e-05	2.12215e-05	3.60994e-05	3.92903e-07	7.64822e-05	4.23316e-05	1.18308e-06	6.08467e-05	4.3144e-05	9.62742e-07	4.90295e-07	2.69774e-07	7.24372e-07	7.66917e-09	6.22759e-05	0.000163357	1.71232e-06	3.87814e-05	0.000118746	1.27879e-06	3.59818e-07	1.15318e-06	1.11616e-06	1.21321e-08	0.000177616	0.000321461	5.90203e-06	0.000212937	0.000856047	1.54107e-05	1.57257e-06	6.21044e-06	1.08062e-05	1.17394e-07	1.9275e-06	6.04752e-06	2.29624e-06	6.22034e-08	1.93551e-06	1.26823e-05	4.74696e-06	1.36573e-07	2.13768e-06	1.48452e-05	7.14572e-06	1.58732e-07	1.7003e-08	1.19391e-07	4.46466e-08	1.18303e-07	1.25479e-09	0.348562	0.0636139	0.0456474	0.0281797	0.0258811	0.0268397	0.0346082	0.0521977	0.0473043	0.0364641	0.0273841	0.0257955	0.0268717	0.0347609	0.0507844	0.0258818	0.00642158	0.00473367	0.0060584	0.00433684	0.00363439	0.00504646	0.00500228	0.0035016	0.00451227	0.00489519	0.00519898	0.00475896	0.00343898	0.00210552	0.00352321	0.00379277	0.00208942	0.00210027	0.00201042	0.00203205	0.00274265	0.00282342	0.0044242	0.00424777	0.0019189	0.000505051	0.000481342	0.000486653	0.000376026	0.000388655	0.000450571	0.00036795	0.000353087	0.000270287	0.00015624	3.75554e-05	-1.29462	#N/A	#N/A	#N/A	#N/A	#N/A	-1.29462	#N/A	#N/A	#N/A	#N/A	#N/A	-1.29462	#N/A	#N/A	#N/A	#N/A	#N/A	-1.29462	#N/A	#N/A	#N/A	#N/A	#N/A	-1.29462	#N/A	#N/A	#N/A	#N/A	#N/A	1	0.675934	1	0.348562	0.0201689
ENSMUSG00000082193	Rpl5-ps1	ENSMUSG00000082193	0.701663	0.00396223	0.00671555	0.011569	0.0320006	0.00590089	0.00488411	3.77923e-05	0.00743335	6.55926e-05	0.00407342	0.0001088	0.0114505	0.000181482	0.0438749	0.000298541	0.00459812	0.000542922	0.00460483	5.6468e-05	0.0122709	9.73087e-05	0.00543033	3.33237e-05	0.00972186	0.000269182	0.00408954	2.30346e-05	6.97676e-05	7.94281e-05	6.14628e-07	0.0191445	0.000247317	0.000108932	0.00021677	1.68702e-06	0.00437751	2.59656e-05	0.000190061	0.000353402	3.09245e-06	0.00652695	4.39482e-05	0.00072208	0.000187762	4.98135e-06	0.0049435	0.000116008	7.55353e-05	3.42587e-05	9.14991e-07	0.00975965	6.95177e-05	9.04793e-05	6.25287e-05	5.51746e-07	0.004479	2.5971e-05	5.14781e-05	4.10704e-05	3.17795e-07	0.0073736	5.49855e-05	0.000250678	9.62932e-05	1.52668e-06	0.0145499	9.19515e-05	0.000209602	0.000368952	2.51082e-06	0.00484865	0.000162385	0.000565671	3.86693e-05	4.56779e-06	0.00563066	3.67784e-05	4.18565e-05	3.19343e-05	2.47327e-07	0.000311921	0.000467434	4.0863e-06	6.66345e-05	0.000189315	1.0666e-06	1.77695e-06	3.23525e-06	3.63141e-06	2.82673e-08	0.00498562	2.79734e-05	9.15233e-05	8.47894e-05	6.54868e-07	7.37789e-05	4.86102e-05	4.27718e-07	3.16446e-05	3.43954e-05	1.9374e-07	8.42966e-07	5.8678e-07	6.68013e-07	5.16924e-09	0.0103737	8.20443e-05	7.0078e-05	6.66442e-05	5.18243e-07	0.000203454	7.49614e-05	1.18731e-06	0.000338258	0.000160968	2.07984e-06	2.31736e-06	9.15924e-07	1.82306e-06	1.41891e-08	0.00484179	2.73854e-05	0.0001225	0.000105366	9.22277e-07	0.00045928	0.000201315	3.21853e-06	3.5597e-05	3.68152e-05	2.18378e-07	4.29769e-06	1.59858e-06	2.97393e-06	2.60195e-08	0.00540604	4.63482e-05	0.000239561	5.67054e-05	1.50969e-06	0.00022811	0.000760542	5.21698e-06	3.01924e-05	5.48849e-05	3.69537e-07	3.53895e-06	6.07316e-06	1.57952e-06	4.19024e-08	0.00514239	3.04882e-05	4.61296e-05	3.36911e-05	2.60877e-07	0.000170149	0.000155249	1.3562e-06	4.29233e-05	5.70875e-05	3.21205e-07	1.14421e-06	9.77453e-07	1.0985e-06	8.54282e-09	0.00023181	8.09361e-05	1.29656e-06	0.000607975	0.000331974	4.3e-06	4.20244e-06	1.89194e-06	3.80623e-06	2.95737e-08	2.9338e-05	2.86998e-05	1.70289e-07	5.02428e-05	4.73484e-05	3.09284e-07	3.37003e-07	3.51961e-07	2.68529e-07	2.07975e-09	3.45014e-06	1.23795e-06	2.30704e-06	2.01336e-08	5.62558e-06	2.62307e-06	3.93211e-06	3.43704e-08	1.47685e-06	5.60396e-07	1.59269e-06	8.97317e-09	3.90809e-08	1.49434e-08	2.72199e-08	3.05462e-08	2.37795e-10	0.346127	0.0260644	0.0388117	0.0723715	0.0258655	0.0377239	0.0444597	0.0281926	0.025749	0.0318327	0.0556247	0.0268826	0.0348923	0.0476795	0.0293631	0.0286175	0.00310968	0.00546113	0.00209554	0.00629963	0.00381885	0.00194161	0.00262598	0.0029132	0.00319023	0.00438695	0.00221502	0.00452359	0.00370363	0.00602521	0.00630273	0.00539063	0.00540227	0.00569981	0.00291567	0.00414942	0.00387444	0.003307	0.00219937	0.00220046	0.00212767	0.000468249	0.000240478	0.000340658	0.000475008	0.000406209	0.000165925	0.000489743	0.000489337	0.000300962	0.000449455	3.68772e-05	3.57782	#N/A	#N/A	#N/A	#N/A	#N/A	3.57782	#N/A	#N/A	#N/A	#N/A	#N/A	3.57782	#N/A	#N/A	#N/A	#N/A	#N/A	3.57782	#N/A	#N/A	#N/A	#N/A	#N/A	3.57782	#N/A	#N/A	#N/A	#N/A	#N/A	1	0.701663	1	0.346127	0.126474	ENSMUSG00000082193
		ENSMUSG00000032769	0.791599	0.00694968	0.00991737	0.00632676	0.00444225	0.00679401	0.00618277	8.8277e-05	0.0065736	5.55151e-05	0.0114359	7.89704e-05	0.00558725	3.88373e-05	0.00545574	5.53544e-05	0.00499979	3.55132e-05	0.00503566	8.46518e-05	0.00532657	5.43173e-05	0.00963083	5.8672e-05	0.00558823	3.81811e-05	0.00842349	0.000101791	8.14738e-05	4.92729e-05	7.02513e-07	0.00548783	4.87333e-05	6.89815e-05	3.45588e-05	4.91326e-07	0.00585692	4.38964e-05	4.4683e-05	3.68643e-05	3.103e-07	0.00725174	6.26724e-05	4.35006e-05	6.38305e-05	4.40858e-07	0.00649259	6.65663e-05	4.01799e-05	9.74889e-05	6.74304e-07	0.00712357	4.5955e-05	7.69599e-05	5.60857e-05	4.68825e-07	0.00620622	4.38123e-05	0.000122716	5.26277e-05	7.4113e-07	0.0074907	4.78429e-05	5.38712e-05	4.77689e-05	3.28152e-07	0.00481804	6.82341e-05	2.82089e-05	4.65331e-05	4.7297e-07	0.00517343	4.47141e-05	2.99277e-05	4.29119e-05	3.05338e-07	0.00695178	6.48465e-05	7.22805e-05	3.90778e-05	5.58233e-07	4.37798e-05	4.53106e-05	3.88334e-07	7.95228e-05	4.70934e-05	5.66576e-07	5.4962e-07	4.54429e-07	2.75471e-07	3.91046e-09	0.00705736	5.63715e-05	8.9328e-05	4.14682e-05	5.81995e-07	4.95214e-05	4.16795e-05	3.49417e-07	0.000140586	7.18191e-05	8.53633e-07	9.77089e-07	6.91226e-07	4.19555e-07	5.89994e-09	0.0058479	4.18374e-05	9.21455e-05	4.27411e-05	5.92651e-07	3.47314e-05	3.51583e-05	2.4448e-07	6.71919e-05	4.68137e-05	4.09109e-07	6.83484e-07	5.86695e-07	2.94504e-07	4.12696e-09	0.00663354	4.44233e-05	5.99309e-05	4.61386e-05	3.82591e-07	3.99395e-05	3.74108e-05	2.56994e-07	6.08144e-05	5.01191e-05	3.70548e-07	4.30574e-07	3.82141e-07	3.14935e-07	2.62269e-09	0.00574759	6.40153e-05	3.8472e-05	7.8597e-05	5.43948e-07	3.6339e-05	3.65712e-05	3.7186e-07	3.18148e-05	6.178e-05	5.34875e-07	2.25134e-07	3.71149e-07	5.44677e-07	3.76827e-09	0.00653211	4.99855e-05	8.17683e-05	3.99994e-05	5.57344e-07	4.67022e-05	3.9891e-05	3.33897e-07	0.000105831	5.83211e-05	6.8295e-07	7.34553e-07	5.56704e-07	3.41018e-07	4.72129e-09	3.95057e-05	4.51352e-05	3.14349e-07	4.92291e-05	3.68226e-05	3.21107e-07	4.98233e-07	4.60776e-07	2.3202e-07	3.24055e-09	3.92117e-05	3.70577e-05	2.76851e-07	8.92567e-05	5.92734e-05	5.43767e-07	7.75683e-07	6.15237e-07	3.32601e-07	4.68554e-09	2.77194e-07	2.80711e-07	2.33313e-07	1.95015e-09	5.35666e-07	3.73584e-07	3.84232e-07	3.26106e-09	7.83038e-07	6.75427e-07	4.01997e-07	4.75365e-09	5.44276e-09	4.67619e-09	3.85878e-09	2.34838e-09	3.2858e-11	0.263893	0.0442821	0.0285223	0.0196313	0.0423006	0.0199419	0.0322547	0.0249166	0.0199225	0.116936	0.0328891	0.0200469	0.0313884	0.0198062	0.114527	0.0367486	0.00395417	0.0034723	0.00340419	0.00215338	0.00276872	0.00523911	0.0101081	0.00882837	0.00268572	0.0039118	0.0086868	0.00875627	0.00334697	0.00325322	0.00148131	0.0124487	0.002948	0.00149226	0.00356566	0.00323386	0.00369938	0.00925117	0.00994157	0.00281707	0.00444738	0.00029716	0.000763047	0.000663561	0.000389612	0.000938935	0.000753166	0.000938091	0.000253368	0.000697866	0.000331127	7.07677e-05	2.25091	#N/A	#N/A	#N/A	#N/A	#N/A	2.25091	#N/A	#N/A	#N/A	#N/A	#N/A	2.25091	#N/A	#N/A	#N/A	#N/A	#N/A	2.25091	#N/A	#N/A	#N/A	#N/A	#N/A	2.25091	#N/A	#N/A	#N/A	#N/A	#N/A	1	0.791599	1	0.263893	0.0438191
		ENSMUSG00000073737	0.720741	0.00486978	0.0189587	0.00443826	0.00505024	0.00812776	0.0173577	0.000128948	0.00450797	2.99696e-05	0.00875883	0.000116409	0.00532906	3.39467e-05	0.0119838	0.000134658	0.00529895	3.10786e-05	0.0175303	0.000217794	0.00439124	4.99911e-05	0.00703788	5.53047e-05	0.00461849	5.73275e-05	0.0102447	5.91789e-05	0.000117805	0.000106562	7.91299e-07	0.0133499	8.03265e-05	0.000141175	0.000121561	9.10431e-07	0.00538823	3.56518e-05	3.27943e-05	3.15345e-05	2.08784e-07	0.00925077	0.000139429	7.36303e-05	6.16988e-05	8.26308e-07	0.0082521	0.000116512	0.0001077	9.91642e-05	1.33579e-06	0.00471089	2.97489e-05	4.32841e-05	5.09186e-05	3.39961e-07	0.0183897	0.000119313	0.000189326	0.000200901	1.49307e-06	0.00527268	3.12464e-05	4.91869e-05	6.06177e-05	3.87764e-07	0.0102043	0.000121663	0.000124816	0.000136658	1.55768e-06	0.00410214	2.84353e-05	3.08323e-05	5.9914e-05	3.52378e-07	0.010528	6.19864e-05	0.000141343	0.000126669	9.44311e-07	8.20003e-05	7.41352e-05	4.93272e-07	6.47431e-05	7.17266e-05	4.14491e-07	8.66259e-07	8.34612e-07	7.45848e-07	5.58358e-09	0.0100433	5.58387e-05	0.000124921	0.000106912	7.94751e-07	0.000112906	0.000109481	7.32612e-07	8.60682e-05	0.000117065	6.7495e-07	1.16105e-06	1.35599e-06	1.23202e-06	9.15238e-09	0.0123595	6.88449e-05	0.000140021	0.00011156	8.28563e-07	0.000129325	0.000131276	8.44264e-07	0.000117964	0.000153509	9.22103e-07	1.34196e-06	1.63708e-06	1.41549e-06	1.06069e-08	0.00457756	2.76767e-05	3.24484e-05	2.88816e-05	1.92263e-07	3.29628e-05	3.25631e-05	2.0775e-07	5.1569e-05	6.10466e-05	4.05663e-07	3.02316e-07	3.72601e-07	3.58376e-07	2.38217e-09	0.00742949	0.000107857	6.2728e-05	5.60797e-05	7.46856e-07	5.83468e-05	7.34346e-05	8.29511e-07	0.000129607	0.000104826	1.60625e-06	7.66453e-07	8.38697e-07	7.03247e-07	9.54803e-09	0.00903054	4.99572e-05	0.000120567	9.84759e-05	7.3241e-07	7.59283e-05	6.34564e-05	4.22966e-07	6.41739e-05	6.56925e-05	3.79414e-07	8.59239e-07	7.55609e-07	6.84754e-07	5.08346e-09	7.05054e-05	6.13083e-05	3.92391e-07	7.84183e-05	8.2022e-05	4.93452e-07	8.86197e-07	8.70367e-07	7.5029e-07	5.62328e-09	0.000134685	0.000131813	8.78017e-07	9.0471e-05	0.000120147	7.06932e-07	1.38757e-06	1.63201e-06	1.4691e-06	1.09572e-08	7.93604e-07	8.06048e-07	7.7836e-07	5.18149e-09	7.23973e-07	9.41849e-07	8.4645e-07	5.65609e-09	6.0514e-07	7.39535e-07	8.24559e-07	4.7557e-09	8.22531e-09	1.00342e-08	9.66902e-09	8.67551e-09	6.4982e-11	0.347648	0.0368494	0.0289403	0.025971	0.0261884	0.046238	0.030916	0.0270904	0.036469	0.029684	0.0258624	0.0425688	0.0557403	0.034239	0.0286463	0.0762941	0.00352343	0.00275414	0.00353134	0.00215195	0.00317593	0.00298556	0.00447478	0.00225234	0.00413785	0.00304381	0.00646891	0.00224665	0.00574192	0.0019495	0.0028122	0.00222866	0.00633189	0.0036984	0.00444368	0.00670914	0.00257309	0.00567231	0.00212851	0.00587015	0.00578482	0.000281446	0.000338962	0.000509823	0.000230125	0.000506598	0.000480687	0.000169189	0.000470035	0.000431889	0.000506424	3.85007e-05	-0.426147	#N/A	#N/A	#N/A	#N/A	#N/A	-0.426147	#N/A	#N/A	#N/A	#N/A	#N/A	-0.426147	#N/A	#N/A	#N/A	#N/A	#N/A	-0.426147	#N/A	#N/A	#N/A	#N/A	#N/A	-0.426147	#N/A	#N/A	#N/A	#N/A	#N/A	1	0.720741	1	0.347648	0.0141232
		ENSMUSG00000092083	0.706684	0.00988272	0.0063338	0.00880737	0.00417183	0.00621741	0.016267	9.22323e-05	0.00761335	0.000120698	0.00644533	7.90135e-05	0.00531223	5.74237e-05	0.00457475	3.77245e-05	0.00729755	5.18648e-05	0.00963539	5.57246e-05	0.00860297	7.74956e-05	0.0136164	8.68967e-05	0.00524689	3.67048e-05	0.0105189	9.3563e-05	7.03325e-05	0.00019936	1.12666e-06	0.00784217	6.36242e-05	4.75099e-05	9.59145e-05	5.42075e-07	0.00649526	9.73829e-05	6.56733e-05	4.52134e-05	7.00201e-07	0.00626336	6.6417e-05	5.73316e-05	3.83273e-05	4.69369e-07	0.00938839	7.70819e-05	0.000120448	5.67056e-05	6.95237e-07	0.0117883	0.000122759	0.000167056	6.69535e-05	1.06135e-06	0.0226075	0.000138839	0.000125677	0.00014304	8.1096e-07	0.00831842	7.14248e-05	7.9577e-05	4.67282e-05	5.04953e-07	0.00682823	4.66504e-05	5.72976e-05	4.02515e-05	3.31909e-07	0.00799593	6.54544e-05	5.08915e-05	6.421e-05	4.56366e-07	0.00792477	8.61973e-05	5.9074e-05	0.000164295	9.24828e-07	9.71488e-05	4.87502e-05	7.79993e-07	4.83931e-05	6.2894e-05	5.49188e-07	5.87651e-07	4.22682e-07	1.1732e-06	6.61036e-09	0.0166806	0.000138693	0.000108704	0.000201228	1.14601e-06	0.000277877	0.000105642	1.6988e-06	0.000127522	9.25022e-05	8.22641e-07	1.54285e-06	6.18508e-07	1.75316e-06	9.90701e-09	0.0123731	9.50415e-05	7.44292e-05	0.000116449	6.59299e-07	0.000133403	7.21486e-05	8.14248e-07	8.78109e-05	6.89788e-05	5.59469e-07	7.42516e-07	4.17913e-07	8.43462e-07	4.76663e-09	0.00948579	0.000108745	0.000102698	5.58928e-05	8.73166e-07	6.99216e-05	6.51207e-05	7.14815e-07	0.000136433	5.71353e-05	8.56457e-07	9.74462e-07	5.77738e-07	3.97637e-07	6.15759e-09	0.00841452	7.17976e-05	8.57721e-05	4.75396e-05	5.82451e-07	5.59709e-05	5.54711e-05	4.60105e-07	0.000100805	5.51102e-05	5.84394e-07	7.14314e-07	5.04499e-07	3.3721e-07	4.13005e-09	0.0121884	0.000117762	8.59429e-05	0.000179468	1.01589e-06	0.000153293	7.24454e-05	1.16728e-06	7.58186e-05	7.62799e-05	6.69731e-07	9.19437e-07	5.11624e-07	1.42842e-06	8.06055e-09	9.96709e-05	7.08839e-05	8.15782e-07	7.54313e-05	9.59509e-05	7.86937e-07	6.52313e-07	5.82405e-07	1.18932e-06	6.75097e-09	0.00022986	8.92222e-05	1.38806e-06	0.000119581	6.97071e-05	7.58032e-07	1.2813e-06	5.1964e-07	1.44499e-06	8.13354e-09	1.6363e-06	8.94257e-07	6.33546e-07	9.94498e-09	1.08191e-06	8.54591e-07	4.28745e-07	6.85932e-09	7.52398e-07	4.25678e-07	5.53114e-07	4.82904e-09	9.09691e-09	5.16967e-09	3.71728e-09	1.03177e-08	5.81307e-11	0.190272	0.147326	0.0188002	0.0217885	0.028167	0.01838	0.171302	0.0141968	0.0146522	0.0568945	0.0149595	0.0365627	0.0151731	0.0225013	0.0233815	0.0153336	0.0117459	0.0244043	0.0138674	0.00188266	0.0127409	0.0141788	0.017868	0.00428624	0.00139925	0.0116163	0.010955	0.00189328	0.00172036	0.00256881	0.00197074	0.00433954	0.00163932	0.00286447	0.0021563	0.00138035	0.0135541	0.0138072	0.00242211	0.0011462	0.00297881	0.00181463	0.00134462	0.000884357	0.00191951	0.00194677	0.00111416	0.000327012	0.000150976	0.00104001	0.000233995	0.000146562	4.42999	#N/A	#N/A	#N/A	#N/A	#N/A	4.42999	#N/A	#N/A	#N/A	#N/A	#N/A	4.42999	#N/A	#N/A	#N/A	#N/A	#N/A	4.42999	#N/A	#N/A	#N/A	#N/A	#N/A	4.42999	#N/A	#N/A	#N/A	#N/A	#N/A	1	0.706684	1	0.190272	0.088652
		ENSMUSG00000102937	0.519053	0.00298536	0.00353156	0.037344	0.029716	0.00413947	0.00310867	2.09152e-05	0.0126366	0.000222404	0.012243	0.000121817	0.00853431	0.000168967	0.0254787	0.000206456	0.0302343	0.00159011	0.00401541	2.76063e-05	0.0311697	0.00028034	0.00362158	2.37325e-05	0.0102677	0.000235964	0.00818684	7.05157e-05	0.000105456	0.000232681	1.84661e-06	0.0103564	0.000145946	5.97871e-05	0.000174612	7.00818e-07	0.0148799	0.000172722	0.000491712	0.00052127	9.22852e-06	0.0300678	0.000214646	0.00174163	0.000373344	1.20085e-05	0.0154437	0.000109522	0.000271753	9.52263e-05	9.05157e-07	0.0157961	0.000181733	0.000275945	9.41217e-05	1.65986e-06	0.00365993	2.29512e-05	2.56805e-05	2.46434e-05	1.62382e-07	0.00643269	5.84195e-05	0.00019229	6.87631e-05	1.34228e-06	0.0123728	6.05072e-05	0.000240938	0.000197239	1.62378e-06	0.0252297	0.000550535	0.00141824	0.0002444	1.17397e-05	0.0168882	0.000171748	9.86873e-05	0.000179415	1.26153e-06	0.000683281	0.000588328	1.03618e-05	0.000195425	0.000256048	2.13162e-06	3.78574e-06	3.96355e-06	9.68719e-06	2.40402e-08	0.0107788	8.78277e-05	0.000125195	0.000189484	1.39811e-06	0.000262922	8.96359e-05	1.59047e-06	8.61135e-05	6.29873e-05	5.46217e-07	2.29573e-06	7.69115e-07	1.73457e-06	1.35195e-08	0.00809632	7.04606e-05	4.0741e-05	6.0181e-05	3.48109e-07	0.000206609	6.87357e-05	1.36767e-06	0.000171223	8.2112e-05	1.12649e-06	1.3436e-06	4.76898e-07	1.37831e-06	5.49794e-09	0.0158752	0.000143986	0.00038416	0.000181495	3.19805e-06	0.00066509	0.000443315	8.11444e-06	0.000205558	0.000119311	1.39362e-06	1.09013e-05	3.71151e-06	3.83895e-06	6.78998e-08	0.0252686	0.000156937	0.000746268	0.000223448	1.68475e-06	0.000850985	0.00138595	1.01557e-05	0.000239577	0.000240028	1.71385e-06	1.18824e-05	1.25443e-05	2.93729e-06	8.7377e-08	0.0170691	0.000143407	0.000114998	0.000132025	9.04848e-07	0.00050545	0.000247197	4.36984e-06	0.000145153	0.000141208	1.26988e-06	1.20252e-06	9.22795e-07	3.3431e-06	9.95931e-09	0.000544465	0.000252986	2.56929e-06	0.000700219	0.000574704	8.04735e-06	4.88295e-06	3.22027e-06	8.44521e-06	2.13519e-08	0.000212757	0.000115985	1.36238e-06	0.000205506	0.000134576	1.36725e-06	1.50377e-06	7.80431e-07	1.44186e-06	1.00616e-08	1.10669e-05	3.67726e-06	3.85853e-06	6.84507e-08	1.24476e-05	5.06214e-06	2.17785e-06	7.4108e-08	2.54219e-06	1.53198e-06	1.98223e-06	1.67079e-08	8.34593e-08	2.80911e-08	1.61998e-08	7.11283e-08	1.74193e-10	0.378041	0.0347466	0.0287584	0.0436017	0.0387235	0.0294088	0.0646577	0.0323289	0.0291959	0.0421498	0.0281446	0.0448479	0.0310743	0.0304193	0.0288362	0.0290963	0.00259597	0.00486348	0.00348235	0.00324397	0.00486959	0.00322395	0.00334041	0.00324367	0.0023128	0.00263742	0.00260603	0.00216534	0.0022608	0.00384455	0.00325555	0.00387544	0.00324693	0.00395914	0.00288163	0.00221502	0.00506392	0.00488728	0.00293023	0.00240782	0.00346779	0.00036625	0.000257156	0.000196003	0.000380862	0.000367641	0.000269208	0.000297968	0.000241936	0.00037632	0.000306038	2.83037e-05	0.951869	#N/A	#N/A	#N/A	#N/A	#N/A	0.951869	#N/A	#N/A	#N/A	#N/A	#N/A	0.951869	#N/A	#N/A	#N/A	#N/A	#N/A	0.951869	#N/A	#N/A	#N/A	#N/A	#N/A	0.951869	#N/A	#N/A	#N/A	#N/A	#N/A	1	0.519053	1	0.378041	0.0249397
		ENSMUSG00000104149	0.861367	0.00476245	0.00547132	0.00477456	0.00476021	0.00564102	0.00516315	3.02456e-05	0.00477947	2.63992e-05	0.00514203	3.03298e-05	0.00475883	2.63187e-05	0.00519337	3.0236e-05	0.00476434	2.63865e-05	0.00262445	3.52099e-05	0.00520319	3.1266e-05	0.00524903	3.11788e-05	0.00516788	3.11677e-05	0.00500144	2.8426e-05	3.03532e-05	2.86115e-05	1.67672e-07	0.0050203	2.87181e-05	3.02228e-05	2.85303e-05	1.6715e-07	0.00476869	2.63423e-05	2.63782e-05	2.64136e-05	1.45893e-07	0.00501217	3.02595e-05	2.87943e-05	2.84159e-05	1.67614e-07	0.00249383	3.2991e-05	1.52373e-05	3.35336e-05	1.95164e-07	0.00510136	2.87668e-05	2.91034e-05	3.12841e-05	1.72819e-07	0.00262427	1.4498e-05	3.32306e-05	3.36188e-05	1.94598e-07	0.00504367	2.85622e-05	2.90075e-05	3.11657e-05	1.72271e-07	0.00262384	3.26762e-05	1.44991e-05	3.37427e-05	1.94541e-07	0.00503211	2.86384e-05	2.87529e-05	3.12139e-05	1.72753e-07	0.00494099	2.77108e-05	3.02816e-05	2.85581e-05	1.67274e-07	2.78243e-05	2.88294e-05	1.59236e-07	2.84074e-05	2.76369e-05	1.57086e-07	1.67538e-07	1.67749e-07	1.58103e-07	9.26648e-10	0.0024939	1.37787e-05	3.24741e-05	3.11456e-05	1.82386e-07	1.52344e-05	1.52268e-05	8.42103e-08	3.13016e-05	3.2704e-05	1.85331e-07	1.84251e-07	1.95246e-07	1.86281e-07	1.07868e-09	0.00262446	1.44976e-05	3.20727e-05	3.09561e-05	1.8059e-07	1.44988e-05	1.45006e-05	8.01076e-08	3.16073e-05	3.27624e-05	1.86536e-07	1.83641e-07	1.94503e-07	1.8574e-07	1.0752e-09	0.00498519	2.78156e-05	2.79606e-05	2.86523e-05	1.58287e-07	2.81938e-05	2.87454e-05	1.5897e-07	2.90377e-05	3.12344e-05	1.72522e-07	1.60836e-07	1.72739e-07	1.72856e-07	9.5488e-10	0.00249363	3.20144e-05	1.52381e-05	3.08344e-05	1.81096e-07	1.37762e-05	3.13597e-05	1.8231e-07	1.52208e-05	3.27412e-05	1.94789e-07	8.41729e-08	1.87066e-07	1.85276e-07	1.07833e-09	0.00249348	1.37772e-05	3.17438e-05	3.01611e-05	1.76956e-07	1.52378e-05	1.52284e-05	8.41857e-08	3.01107e-05	3.00135e-05	1.70406e-07	1.77812e-07	1.81159e-07	1.71503e-07	1.0009e-09	1.37763e-05	1.37761e-05	7.61218e-08	3.08011e-05	3.02914e-05	1.73423e-07	1.79474e-07	1.82245e-07	1.72099e-07	1.0079e-09	1.52218e-05	1.5217e-05	8.40674e-08	3.0523e-05	3.23186e-05	1.80971e-07	1.83803e-07	1.94898e-07	1.8601e-07	1.07655e-09	8.41655e-08	8.41759e-08	8.41037e-08	4.65169e-10	1.75249e-07	1.81573e-07	1.87215e-07	1.03419e-09	1.72974e-07	1.8526e-07	1.80688e-07	1.02398e-09	1.01824e-09	1.07811e-09	1.0788e-09	1.02919e-09	5.96004e-12	0.352468	0.0332351	0.0426551	0.0347617	0.0347331	0.0303835	0.0460284	0.0287036	0.0462831	0.0290485	0.048478	0.0265522	0.0264535	0.0682876	0.0270149	0.0333579	0.00345152	0.00342126	0.00249551	0.00350946	0.00398745	0.00344023	0.00250795	0.00352639	0.004022	0.00507664	0.00284411	0.00410602	0.00516588	0.00360335	0.0050784	0.00260454	0.00288741	0.00265944	0.00265872	0.00364366	0.00507629	0.00350004	0.0025926	0.00353327	0.0029115	0.000296404	0.000298954	0.000384023	0.000377476	0.000260159	0.00026263	0.000305246	0.00038414	0.000384014	0.000270825	2.85528e-05	-0.632648	#N/A	#N/A	#N/A	#N/A	#N/A	-0.632648	#N/A	#N/A	#N/A	#N/A	#N/A	-0.632648	#N/A	#N/A	#N/A	#N/A	#N/A	-0.632648	#N/A	#N/A	#N/A	#N/A	#N/A	-0.632648	#N/A	#N/A	#N/A	#N/A	#N/A	1	0.861367	1	0.352468	1.36434
		ENSMUSG00000088829	0.851489	0.00473552	0.00470421	0.00470485	0.00472709	0.00470569	0.00471843	2.61622e-05	0.00471916	2.61658e-05	0.00470463	2.59929e-05	0.00471921	1.05692e-05	0.00471935	2.61159e-05	0.00472511	2.61187e-05	0.00470478	2.59975e-05	0.00470532	2.6001e-05	0.00472555	2.61684e-05	0.0047125	2.6124e-05	0.0047134	2.61645e-05	2.60718e-05	2.60717e-05	1.44558e-07	0.00471572	2.62471e-05	2.6072e-05	2.61934e-05	5.83928e-08	0.0047208	1.05592e-05	2.60761e-05	2.61973e-05	5.83931e-08	0.00472081	2.61048e-05	2.6076e-05	2.61178e-05	1.44299e-07	0.00470489	2.59955e-05	2.59961e-05	2.59998e-05	1.43648e-07	0.00471852	2.61665e-05	2.61107e-05	2.60791e-05	1.44592e-07	0.0047178	2.61646e-05	2.61072e-05	2.6075e-05	1.44572e-07	0.0047162	2.62096e-05	2.62345e-05	2.60799e-05	5.83916e-08	0.00471189	2.60352e-05	2.61187e-05	2.60811e-05	1.44328e-07	0.00471639	2.60384e-05	2.61215e-05	2.6113e-05	1.44343e-07	0.00471783	2.6255e-05	2.60808e-05	2.61835e-05	5.83417e-08	2.60567e-05	2.61547e-05	1.45024e-07	2.60746e-05	2.61649e-05	5.83931e-08	1.44061e-07	1.44733e-07	1.44728e-07	3.22614e-10	0.00471444	2.61649e-05	2.60683e-05	2.60746e-05	1.44562e-07	2.60681e-05	2.6075e-05	1.44571e-07	2.61095e-05	2.60475e-05	1.44585e-07	1.44254e-07	1.44079e-07	1.44077e-07	7.98824e-10	0.00471428	2.62064e-05	2.60554e-05	2.61165e-05	1.448e-07	2.61904e-05	2.60752e-05	5.83933e-08	2.61914e-05	2.60607e-05	1.45041e-07	1.44938e-07	1.44082e-07	1.4475e-07	3.22616e-10	0.00471833	2.623e-05	2.60593e-05	2.61203e-05	1.44818e-07	2.61944e-05	2.60787e-05	5.83935e-08	2.62232e-05	2.60888e-05	5.83413e-08	1.44954e-07	1.44105e-07	1.44772e-07	3.22614e-10	0.00471506	2.60566e-05	2.60351e-05	2.60373e-05	1.43855e-07	2.6119e-05	2.60788e-05	1.44314e-07	2.61079e-05	2.60892e-05	1.44266e-07	1.44315e-07	1.44107e-07	1.44338e-07	7.97458e-10	0.00471637	2.6223e-05	2.60672e-05	2.61376e-05	1.44913e-07	2.60488e-05	2.61164e-05	1.448e-07	2.60579e-05	2.60872e-05	1.44812e-07	1.43969e-07	1.44307e-07	1.44305e-07	8.00077e-10	2.61711e-05	2.60762e-05	5.83934e-08	2.61516e-05	2.60593e-05	1.45029e-07	1.44717e-07	1.44076e-07	1.44746e-07	3.22616e-10	2.61801e-05	2.60842e-05	5.8342e-08	2.61994e-05	2.60725e-05	1.45084e-07	1.44875e-07	1.44132e-07	1.44695e-07	3.22329e-10	1.44711e-07	1.44079e-07	1.44748e-07	3.22614e-10	1.44716e-07	1.43999e-07	1.44537e-07	8.014e-10	1.44949e-07	1.44097e-07	1.44595e-07	3.22614e-10	8.00831e-10	7.9613e-10	7.99829e-10	7.99801e-10	1.78239e-12	0.442915	0.0329777	0.0329176	0.0329184	0.0328931	0.0329446	0.0329409	0.032912	0.0329591	0.0329139	0.0329139	0.0329234	0.0329607	0.032957	0.0329202	0.0329708	0.00245086	0.00245083	0.00245008	0.00244632	0.00244773	0.00244986	0.00245182	0.00244489	0.00245022	0.0024517	0.00245327	0.00244641	0.00245077	0.00244492	0.00245015	0.00244645	0.002451	0.00244799	0.00244816	0.0024507	0.00244781	0.00245047	0.00244487	0.00245127	0.00244836	0.000182113	0.000182124	0.00018231	0.000182119	0.000182314	0.000182196	0.000181725	0.000182201	0.000182024	0.000182045	1.35425e-05	-2.39502	#N/A	#N/A	#N/A	#N/A	#N/A	-2.39502	#N/A	#N/A	#N/A	#N/A	#N/A	-2.39502	#N/A	#N/A	#N/A	#N/A	#N/A	-2.39502	#N/A	#N/A	#N/A	#N/A	#N/A	-2.39502	#N/A	#N/A	#N/A	#N/A	#N/A	1	0.851489	1	0.442915	0.00961342
		ENSMUSG00000077377	0.851439	0.0047042	0.00473263	0.00470422	0.00471761	0.00470408	0.00472528	2.61475e-05	0.00470441	2.59908e-05	0.00471095	2.61486e-05	0.00471472	2.60647e-05	0.00474248	2.62212e-05	0.00471054	2.60646e-05	0.00472045	2.61471e-05	0.00470415	2.59901e-05	0.00470413	2.599e-05	0.0047119	2.60642e-05	0.00471324	2.60279e-05	2.61499e-05	2.61073e-05	1.4447e-07	0.00473683	2.6202e-05	2.62052e-05	2.61808e-05	1.4487e-07	0.00471093	2.60257e-05	2.60487e-05	2.60654e-05	1.44006e-07	0.00472464	2.6183e-05	2.62026e-05	2.61016e-05	1.44875e-07	0.00471016	2.61478e-05	2.60809e-05	2.60273e-05	1.44467e-07	0.00470429	2.59904e-05	2.59904e-05	2.59912e-05	1.43596e-07	0.00471947	2.608e-05	2.6147e-05	2.61064e-05	1.44461e-07	0.00471163	2.6033e-05	2.60646e-05	2.60482e-05	1.44004e-07	0.0047317	2.61898e-05	2.6155e-05	2.62016e-05	1.44869e-07	0.00470901	2.60331e-05	2.60644e-05	2.60251e-05	1.44004e-07	0.00472474	2.61035e-05	2.61853e-05	2.61418e-05	1.44659e-07	2.6171e-05	2.62037e-05	1.44768e-07	2.60858e-05	2.61142e-05	1.4421e-07	1.44787e-07	1.44881e-07	1.44648e-07	8.00421e-10	0.00471201	2.60234e-05	2.61487e-05	2.61069e-05	1.44465e-07	2.60751e-05	2.60819e-05	1.44095e-07	2.60275e-05	2.604e-05	1.43801e-07	1.44467e-07	1.44474e-07	1.44238e-07	7.98173e-10	0.00472991	2.61422e-05	2.61882e-05	2.61488e-05	1.44696e-07	2.61495e-05	2.61381e-05	1.44503e-07	2.62017e-05	2.61703e-05	1.44762e-07	1.44869e-07	1.4478e-07	1.44645e-07	8.00386e-10	0.00470959	2.60171e-05	2.60317e-05	2.6034e-05	1.43832e-07	2.60651e-05	2.60485e-05	1.44005e-07	2.60254e-05	2.60272e-05	1.43788e-07	1.44005e-07	1.43915e-07	1.44008e-07	7.95617e-10	0.00472102	2.61744e-05	2.61429e-05	2.60702e-05	1.44702e-07	2.60979e-05	2.62021e-05	1.44872e-07	2.61161e-05	2.6103e-05	1.44657e-07	1.44507e-07	1.44766e-07	1.44208e-07	8.00414e-10	0.0047217	2.60833e-05	2.61776e-05	2.6133e-05	1.44611e-07	2.61328e-05	2.61439e-05	1.44437e-07	2.60687e-05	2.60825e-05	1.44036e-07	1.44693e-07	1.44708e-07	1.44472e-07	7.99464e-10	2.6108e-05	2.60814e-05	1.44189e-07	2.62029e-05	2.61707e-05	1.44765e-07	1.44876e-07	1.44784e-07	1.44647e-07	8.00403e-10	2.61102e-05	2.61178e-05	1.44289e-07	2.61031e-05	2.61035e-05	1.44218e-07	1.44657e-07	1.4467e-07	1.44429e-07	7.99219e-10	1.44475e-07	1.44414e-07	1.44511e-07	7.98383e-10	1.44767e-07	1.44591e-07	1.44772e-07	7.99825e-10	1.44209e-07	1.4412e-07	1.44277e-07	7.96743e-10	8.00414e-10	7.99928e-10	8.00446e-10	7.99158e-10	4.42222e-12	0.442636	0.0329312	0.0330783	0.0329108	0.0328986	0.0329441	0.0329554	0.0329613	0.0329148	0.033019	0.0329091	0.032913	0.03294	0.0329525	0.0329657	0.0329195	0.00245907	0.00244949	0.00245054	0.00245843	0.00245902	0.00244763	0.00245421	0.00245951	0.00245837	0.00244999	0.00245029	0.00245941	0.00245873	0.0024462	0.00244897	0.00245424	0.00244839	0.00244861	0.00244908	0.00244898	0.00245014	0.00245427	0.00245101	0.0024499	0.00244685	0.000182773	0.000182808	0.000182803	0.000182113	0.000182419	0.00018218	0.000182812	0.000182729	0.000182813	0.000182038	1.3588e-05	-2.39503	#N/A	#N/A	#N/A	#N/A	#N/A	-2.39503	#N/A	#N/A	#N/A	#N/A	#N/A	-2.39503	#N/A	#N/A	#N/A	#N/A	#N/A	-2.39503	#N/A	#N/A	#N/A	#N/A	#N/A	-2.39503	#N/A	#N/A	#N/A	#N/A	#N/A	1	0.851439	1	0.442636	0.0176791
		ENSMUSG00000101652	0.676629	0.0110683	0.011265	0.00537871	0.00387923	0.00666011	0.0242372	0.000178075	0.0140091	8.80011e-05	0.0135098	8.9942e-05	0.00498665	6.2889e-05	0.00563298	6.40322e-05	0.00400722	3.08114e-05	0.0113776	0.000110502	0.00500665	5.2942e-05	0.00663511	0.000109313	0.00520288	3.81634e-05	0.0318711	0.000214416	0.00022902	0.000193329	1.42115e-06	0.0100078	9.20806e-05	8.42811e-05	0.000136886	1.0049e-06	0.00693468	6.62974e-05	3.97082e-05	7.96255e-05	4.99655e-07	0.00698124	6.76869e-05	4.48494e-05	7.68868e-05	5.11091e-07	0.0116073	8.40577e-05	9.07669e-05	0.00013258	8.82206e-07	0.00883074	8.18457e-05	5.27812e-05	0.000138237	8.69125e-07	0.0169097	0.000182146	0.000109942	0.000238539	1.75213e-06	0.00497673	8.43984e-05	3.77478e-05	4.91906e-05	6.20843e-07	0.00737369	8.16345e-05	6.46317e-05	5.54487e-05	6.27736e-07	0.0043069	4.12547e-05	2.86671e-05	3.94627e-05	3.03113e-07	0.0139344	0.000114737	0.000117541	0.000146954	1.083e-06	7.98191e-05	0.000116921	7.33231e-07	0.000100593	0.000180148	1.211e-06	6.73913e-07	1.29357e-06	1.09152e-06	8.01774e-09	0.0215974	0.000185585	0.00014659	0.000180485	1.32729e-06	0.000134898	0.000233286	1.45274e-06	0.000131782	0.000313612	2.11079e-06	8.78129e-07	2.25163e-06	1.90263e-06	1.39823e-08	0.00988977	0.000119797	8.1696e-05	0.000175765	1.28172e-06	9.55127e-05	8.53317e-05	1.02668e-06	5.56272e-05	9.86915e-05	9.09502e-07	6.21489e-07	8.28418e-07	1.34653e-06	9.88284e-09	0.00604412	7.06916e-05	3.95745e-05	0.000106459	6.69509e-07	5.0213e-05	3.69986e-05	4.64391e-07	3.96366e-05	6.84434e-05	6.5495e-07	3.00065e-07	3.91697e-07	7.85377e-07	4.93266e-09	0.00756891	7.08619e-05	5.86622e-05	9.89393e-05	6.50108e-07	6.60105e-05	4.18662e-05	4.77512e-07	6.82874e-05	6.87123e-05	6.64273e-07	5.15395e-07	4.41467e-07	7.5408e-07	5.01001e-09	0.0123688	0.0001236	0.00010082	0.000153243	1.12487e-06	7.88195e-05	0.000152073	9.53222e-07	9.80871e-05	0.000231813	1.55952e-06	6.5227e-07	1.64254e-06	1.39871e-06	1.02049e-08	0.000122052	8.67068e-05	1.04692e-06	7.41006e-05	7.45447e-05	6.83807e-07	8.28421e-07	6.30298e-07	1.01824e-06	7.48443e-09	0.000102294	0.000119165	1.10631e-06	6.929e-05	0.000137409	1.13299e-06	6.66491e-07	1.15594e-06	1.44658e-06	1.06577e-08	7.61682e-07	6.81808e-07	1.31595e-06	8.18565e-09	4.43195e-07	7.87117e-07	1.15384e-06	7.24229e-09	7.45551e-07	9.89201e-07	1.77176e-06	1.19162e-08	4.96286e-09	6.62295e-09	1.27111e-08	1.07367e-08	7.88462e-11	0.210649	0.0172074	0.0698804	0.0177816	0.0156588	0.0851249	0.0156846	0.0284265	0.0165746	0.0476698	0.0170944	0.0468584	0.095915	0.0156973	0.0293468	0.0986602	0.00814595	0.00139195	0.00351077	0.00519515	0.00722688	0.00128453	0.00744282	0.00594388	0.0120131	0.00132616	0.00733434	0.00572336	0.01716	0.00133477	0.00133688	0.00359294	0.0116732	0.00668291	0.00963406	0.0149844	0.00116687	0.0101548	0.00243284	0.00785723	0.00810762	0.000639647	0.000925664	0.0014444	0.000103536	0.000905989	0.000607677	0.000448569	0.00147187	0.00127613	0.00117653	0.000113472	0.24468	#N/A	#N/A	#N/A	#N/A	#N/A	0.24468	#N/A	#N/A	#N/A	#N/A	#N/A	0.24468	#N/A	#N/A	#N/A	#N/A	#N/A	0.24468	#N/A	#N/A	#N/A	#N/A	#N/A	0.24468	#N/A	#N/A	#N/A	#N/A	#N/A	1	0.676629	1	0.210649	0.0862026
		ENSMUSG00000100814	0.850677	0.00469987	0.0048966	0.00470036	0.00469973	0.00469988	0.00481763	2.70531e-05	0.00470076	2.59689e-05	0.00477733	2.70548e-05	0.00469983	2.59653e-05	0.0048053	2.70525e-05	0.00469987	2.5968e-05	0.00481059	2.70531e-05	0.00470012	2.59689e-05	0.00469981	2.59662e-05	0.00469983	2.59654e-05	0.00475871	2.63943e-05	2.70564e-05	2.66172e-05	1.49475e-07	0.00477717	2.65495e-05	2.70531e-05	2.66167e-05	1.49462e-07	0.00470029	2.59661e-05	2.59686e-05	2.59703e-05	1.4347e-07	0.00475231	2.7053e-05	2.65515e-05	2.63937e-05	1.49471e-07	0.00475592	2.70539e-05	2.658e-05	2.63942e-05	1.49474e-07	0.00470041	2.59675e-05	2.59685e-05	2.59711e-05	1.43475e-07	0.00478135	2.65778e-05	2.70529e-05	2.66169e-05	1.49465e-07	0.00469984	2.59659e-05	2.5965e-05	2.5966e-05	1.43455e-07	0.00477513	2.7053e-05	2.65773e-05	2.65485e-05	1.49462e-07	0.00469988	2.59686e-05	2.59667e-05	2.59662e-05	1.4347e-07	0.00474312	2.62565e-05	2.70547e-05	2.66166e-05	1.49464e-07	2.63949e-05	2.65544e-05	1.46699e-07	2.63944e-05	2.62911e-05	1.45823e-07	1.49475e-07	1.4948e-07	1.47056e-07	8.25812e-10	0.00474612	2.62759e-05	2.70551e-05	2.6617e-05	1.4947e-07	2.64174e-05	2.65818e-05	1.46851e-07	2.63942e-05	2.62913e-05	1.45825e-07	1.49474e-07	1.49483e-07	1.47057e-07	8.25829e-10	0.00476027	2.63825e-05	2.70532e-05	2.66169e-05	1.49464e-07	2.6416e-05	2.65778e-05	1.46836e-07	2.65484e-05	2.63932e-05	1.46682e-07	1.49461e-07	1.49465e-07	1.47054e-07	8.25757e-10	0.00470017	2.59662e-05	2.59686e-05	2.59709e-05	1.43473e-07	2.59683e-05	2.59672e-05	1.43462e-07	2.59658e-05	2.59685e-05	1.43459e-07	1.43468e-07	1.43473e-07	1.43483e-07	7.92653e-10	0.00474206	2.70531e-05	2.63848e-05	2.63941e-05	1.49474e-07	2.62753e-05	2.655e-05	1.49466e-07	2.65779e-05	2.62558e-05	1.49464e-07	1.46848e-07	1.46693e-07	1.45822e-07	8.2581e-10	0.00473631	2.61997e-05	2.70543e-05	2.66168e-05	1.49465e-07	2.63018e-05	2.63874e-05	1.45776e-07	2.63945e-05	2.62914e-05	1.45825e-07	1.49475e-07	1.49483e-07	1.47057e-07	8.25826e-10	2.62214e-05	2.62759e-05	1.45168e-07	2.65519e-05	2.63941e-05	1.4669e-07	1.49473e-07	1.4947e-07	1.47055e-07	8.25784e-10	2.64162e-05	2.65798e-05	1.46839e-07	2.62557e-05	2.62051e-05	1.45063e-07	1.49463e-07	1.49474e-07	1.47053e-07	8.25772e-10	1.45951e-07	1.4685e-07	1.46858e-07	8.11313e-10	1.46692e-07	1.45828e-07	1.46709e-07	8.10487e-10	1.45822e-07	1.45826e-07	1.45255e-07	8.05652e-10	8.25806e-10	8.25828e-10	8.25858e-10	8.12467e-10	4.56251e-12	0.440324	0.0328154	0.033984	0.0327838	0.0328442	0.0332385	0.0329163	0.0332639	0.0329913	0.0331471	0.0329604	0.032986	0.0329016	0.0332262	0.0329371	0.0328013	0.00252595	0.00244652	0.00247247	0.00252596	0.00252603	0.00245222	0.00246367	0.00252592	0.00252579	0.00246966	0.00244812	0.00252601	0.00252595	0.00244975	0.00246951	0.00246373	0.00244553	0.00247054	0.00247041	0.00247057	0.0024696	0.00246379	0.00247245	0.00247238	0.00245172	0.000187751	0.00018774	0.00018775	0.000183556	0.000183122	0.00018377	0.000187749	0.000187742	0.000187749	0.000183624	1.39547e-05	-2.3255	#N/A	#N/A	#N/A	#N/A	#N/A	-2.3255	#N/A	#N/A	#N/A	#N/A	#N/A	-2.3255	#N/A	#N/A	#N/A	#N/A	#N/A	-2.3255	#N/A	#N/A	#N/A	#N/A	#N/A	-2.3255	#N/A	#N/A	#N/A	#N/A	#N/A	1	0.850677	1	0.440324	0.0975737
ENSMUSG00000025925	Terf1	ENSMUSG00000025925	0.143304	0.00118686	0.0018047	0.00119863	0.00609216	0.138868	0.00128872	1.47253e-05	0.00180533	1.00072e-05	0.00130633	1.49513e-05	0.00375774	5.03712e-05	0.00975533	7.67416e-05	0.00382639	5.09463e-05	0.00824406	0.00174552	0.0514995	0.0011626	0.0662812	0.00115079	0.0599347	0.00589255	0.00152126	1.07806e-05	2.21869e-05	1.07795e-05	1.22971e-07	0.00567514	7.9881e-05	4.68664e-05	5.46583e-05	6.25007e-07	0.00420996	3.15873e-05	3.15851e-05	7.66039e-05	4.24665e-07	0.0056455	4.81885e-05	8.10052e-05	5.55691e-05	6.35585e-07	0.0106079	0.000633052	6.93189e-05	0.00126576	1.44742e-05	0.0574979	0.000435104	0.000564839	0.0017527	9.71235e-06	0.0107519	6.88433e-05	0.000806244	0.00125504	1.42504e-05	0.0546107	0.000487088	0.00280457	0.00368074	4.87443e-05	0.0257085	0.000766481	0.000350797	0.00939764	7.40913e-05	0.0529415	0.000497173	0.00218571	0.00372006	4.93206e-05	0.00522179	4.63186e-05	5.2267e-05	3.44699e-05	3.91886e-07	4.74357e-05	0.000120592	6.68586e-07	3.42099e-05	6.45476e-05	4.57786e-07	3.90181e-07	9.41406e-07	4.57073e-07	5.21829e-09	0.0151073	8.94795e-05	0.000691311	0.000464536	5.26968e-06	9.14401e-05	0.000105265	5.83597e-07	0.000599562	0.00148061	1.0452e-05	6.80627e-06	2.1499e-05	1.05072e-05	1.19118e-07	0.0270058	0.00021082	0.000678952	0.000542524	6.13507e-06	0.000455824	0.000216783	2.92474e-06	0.00438205	0.00553867	7.69909e-05	3.41096e-05	4.58191e-05	5.31283e-05	6.03699e-07	0.0627588	0.000436649	0.000459726	0.000735314	4.07294e-06	0.00243478	0.00137466	1.84382e-05	0.0017605	0.00412344	3.07284e-05	2.39002e-05	3.09666e-05	7.42225e-05	4.11324e-07	0.0276609	0.00066528	0.000214132	0.000549454	6.29622e-06	0.000451222	0.00343298	2.68686e-05	0.000220065	0.00546591	4.67605e-05	2.94919e-06	7.81069e-05	5.37436e-05	6.14173e-07	0.0336069	0.000228789	0.000770981	0.000479043	5.40526e-06	0.000227409	0.000319372	1.77004e-06	0.000497121	0.000632143	4.44794e-06	5.66115e-06	9.1716e-06	4.49905e-06	5.07976e-08	0.000640662	0.000281141	3.80043e-06	0.00376938	0.00204416	2.86723e-05	2.92661e-05	1.67364e-05	1.96663e-05	2.23282e-07	0.000286227	0.000243548	1.83173e-06	0.00255545	0.00510159	4.48719e-05	2.141e-05	5.10949e-05	3.36807e-05	3.80498e-07	3.87642e-06	1.83189e-06	4.47139e-06	2.4792e-08	3.7072e-05	4.63377e-05	0.000116381	6.45009e-07	2.53813e-05	3.35055e-05	6.27011e-05	4.42967e-07	2.87924e-07	3.81814e-07	9.10462e-07	4.4466e-07	5.04495e-09	0.0807211	0.090644	0.00604065	0.0101441	0.00808097	0.0264009	0.202952	0.00797664	0.0114703	0.00789181	0.00611545	0.140151	0.0102102	0.0403143	0.00603303	0.0719322	0.00733346	0.0240002	0.0301589	0.000762383	0.0242671	0.00692517	0.00680614	0.000633807	0.000908139	0.0132194	0.0296776	0.000454878	0.00678255	0.000865456	0.00306047	0.000799172	0.00586969	0.0104693	0.00197208	0.00820373	0.0157904	0.0327565	0.000671522	0.0054741	0.0155886	0.0028647	0.000548112	0.00222859	0.00186946	0.00388359	0.00334676	6.4371e-05	0.000515023	0.00266801	0.00116535	0.000315869	10.5993	#N/A	#N/A	#N/A	#N/A	#N/A	10.7536	#N/A	#N/A	#N/A	#N/A	#N/A	10.5993	#N/A	#N/A	#N/A	#N/A	#N/A	10.7536	#N/A	#N/A	#N/A	#N/A	#N/A	10.7536	#N/A	#N/A	#N/A	#N/A	#N/A	1	0.143304	7	0.202952	0.0841176	ENSMUSG00000025925
		ENSMUSG00000104379	0.767974	0.00999914	0.00503174	0.01815	0.00541499	0.00536298	0.00707965	6.51843e-05	0.0118311	0.000243277	0.0057203	0.000118629	0.0051559	6.89329e-05	0.00434393	3.55708e-05	0.0142401	0.000126109	0.00573037	3.51462e-05	0.00649463	0.000126374	0.0107121	6.9526e-05	0.00428781	3.79059e-05	0.00702284	7.60209e-05	7.7111e-05	0.000170231	1.582e-06	0.0048243	5.66766e-05	3.38279e-05	4.93146e-05	4.50317e-07	0.00924668	0.00017604	0.000122342	8.02324e-05	1.6522e-06	0.00648866	9.39148e-05	0.000102526	3.9925e-05	8.2626e-07	0.00498379	4.24437e-05	0.000135262	3.98695e-05	8.26167e-07	0.00939386	8.66803e-05	0.000256983	8.18236e-05	1.68593e-06	0.00892088	7.42681e-05	6.99298e-05	4.93081e-05	4.53338e-07	0.00580997	5.55905e-05	7.45876e-05	3.59938e-05	4.80387e-07	0.00438993	2.81111e-05	4.04878e-05	3.03404e-05	2.49072e-07	0.00677856	0.000101181	4.51732e-05	9.99588e-05	8.80197e-07	0.00623324	8.27555e-05	6.07795e-05	0.000128437	1.15438e-06	0.000115134	6.6694e-05	1.37748e-06	3.84795e-05	4.8049e-05	5.18601e-07	8.007e-07	5.23961e-07	1.16763e-06	1.07645e-08	0.00727466	6.61782e-05	6.12131e-05	6.08499e-05	5.63665e-07	0.000213687	8.82417e-05	1.80492e-06	8.06633e-05	4.86845e-05	5.27391e-07	1.67346e-06	5.33381e-07	1.1818e-06	1.09656e-08	0.00567519	5.74164e-05	3.80585e-05	3.94792e-05	3.62548e-07	6.23069e-05	3.85865e-05	5.12727e-07	6.06995e-05	3.36442e-05	3.94127e-07	4.88033e-07	2.36205e-07	3.44299e-07	3.13907e-09	0.00739217	8.66624e-05	0.000138457	6.57633e-05	1.351e-06	6.41275e-05	4.39312e-05	5.89445e-07	0.000193069	6.44745e-05	1.23035e-06	1.76312e-06	8.51543e-07	5.56153e-07	1.14756e-08	0.00505938	4.452e-05	0.000104069	3.18985e-05	6.617e-07	3.47591e-05	3.66383e-05	2.95931e-07	0.000106955	4.54243e-05	6.59403e-07	9.41561e-07	7.1394e-07	2.78958e-07	5.76859e-09	0.00601624	6.55509e-05	4.84512e-05	6.22508e-05	5.66154e-07	0.000135735	6.82865e-05	1.40211e-06	4.35081e-05	3.90924e-05	4.22268e-07	9.0476e-07	4.28817e-07	9.47886e-07	8.78861e-09	4.99169e-05	3.36857e-05	4.51118e-07	5.29558e-05	4.12655e-05	4.90032e-07	4.18738e-07	2.87474e-07	4.17927e-07	3.8404e-09	0.000162762	6.94929e-05	1.31487e-06	8.96089e-05	4.34292e-05	5.76784e-07	1.26792e-06	4.23872e-07	8.99287e-07	8.06994e-09	1.46994e-06	9.14332e-07	5.99283e-07	1.22728e-08	1.45422e-06	8.00484e-07	4.61261e-07	9.54635e-09	5.55952e-07	2.68093e-07	3.3389e-07	3.60603e-09	1.15056e-08	5.57423e-09	3.63275e-09	8.12569e-09	7.47852e-11	0.220043	0.0224465	0.0196308	0.0583538	0.0328238	0.0316497	0.0193292	0.021345	0.0644993	0.0510519	0.0166359	0.0163933	0.203975	0.0182168	0.0172055	0.0353635	0.00237327	0.00478417	0.00184679	0.00444936	0.00155973	0.00485943	0.0151668	0.00397501	0.0156533	0.00169058	0.00301301	0.00146463	0.00277438	0.00601977	0.00806781	0.00672259	0.0156389	0.00512495	0.0157248	0.00344059	0.00244788	0.00473902	0.00250921	0.00572868	0.00384733	0.000384577	0.00117863	0.000257833	0.000608496	0.00116285	0.00043124	0.000525412	0.00120114	0.000367932	0.00120676	9.04707e-05	3.40712	#N/A	#N/A	#N/A	#N/A	#N/A	3.40712	#N/A	#N/A	#N/A	#N/A	#N/A	3.40712	#N/A	#N/A	#N/A	#N/A	#N/A	3.40712	#N/A	#N/A	#N/A	#N/A	#N/A	3.40712	#N/A	#N/A	#N/A	#N/A	#N/A	1	0.767974	1	0.220043	0.0444196
ENSMUSG00000032719	Sbspon	ENSMUSG00000032719	0.411397	0.0330169	0.0156947	0.0149182	0.00530653	0.0105944	0.213499	0.00124429	0.0102811	0.00123454	0.00739318	0.000566071	0.00532608	0.000396865	0.00428439	0.000202265	0.030833	0.000189273	0.00616412	0.000404949	0.00349824	0.000383812	0.00689036	0.000845016	0.0035195	0.000133203	0.0339905	0.000604446	0.000391407	0.0079102	4.62844e-05	0.020381	0.000332704	0.000202853	0.00257854	1.49323e-05	0.0103661	0.00232105	0.000194002	0.000121041	1.46406e-05	0.00873147	0.00116936	0.000153651	9.17458e-05	7.17355e-06	0.00244275	0.000133948	0.000225532	0.000191339	1.45909e-05	0.0026159	0.000277396	0.000252713	0.000275415	3.1577e-05	0.0225152	0.000502495	0.000259809	0.00547992	3.19025e-05	0.00259243	0.000281927	9.03497e-05	0.000135861	9.90018e-06	0.00250301	0.000134778	7.99645e-05	0.00010764	5.08556e-06	0.00616525	0.000127371	4.51175e-05	0.000766222	4.7486e-06	0.0164183	0.000675001	0.000395032	0.0149865	8.68953e-05	0.00074394	0.000103463	1.23209e-05	9.60378e-05	0.00039636	7.02528e-06	7.34956e-06	4.59942e-06	9.42305e-05	5.4787e-07	0.00600315	0.000197073	9.95382e-05	0.00180332	1.04916e-05	0.000832686	0.000154554	1.89567e-05	0.000121398	0.000900668	1.55493e-05	9.4759e-06	1.05069e-05	0.000202875	1.18591e-06	0.00585307	0.000204413	9.85415e-05	0.00183109	1.06635e-05	0.000292813	7.9821e-05	6.07368e-06	7.12991e-05	0.000516146	8.30944e-06	3.40423e-06	5.18442e-06	6.45116e-05	3.7307e-07	0.00300844	0.000473837	9.46819e-05	9.01848e-05	1.05272e-05	3.32326e-05	4.51764e-05	3.32971e-06	0.000532719	0.000267765	5.72299e-05	3.25992e-06	4.94338e-06	3.16542e-06	3.65175e-07	0.00287678	0.000236047	9.12432e-05	6.38584e-05	4.85127e-06	3.14345e-05	3.65163e-05	1.72611e-06	0.000468915	0.000217893	2.91049e-05	2.87875e-06	3.85796e-06	2.31478e-06	1.80264e-07	0.00424009	0.000226898	0.000114832	0.00308773	1.7913e-05	0.000215199	6.36419e-05	7.68432e-06	4.66506e-05	0.000298168	5.21398e-06	3.57949e-06	3.44627e-06	6.77427e-05	3.96104e-07	7.53851e-05	3.16803e-05	2.36528e-06	2.70969e-05	0.000173002	2.80078e-06	1.26325e-06	1.72693e-06	2.17501e-05	1.25734e-07	0.00173668	0.000155725	3.58446e-05	0.000145994	0.000421333	1.67226e-05	1.99686e-05	1.02235e-05	0.000370627	2.1456e-06	1.0663e-05	2.93326e-06	1.83047e-06	2.26136e-07	2.58599e-06	1.88207e-05	2.71058e-06	3.07645e-07	1.53183e-06	2.4613e-06	1.02485e-05	1.76189e-07	1.22109e-07	1.87624e-07	1.20502e-07	2.35675e-06	1.36856e-08	0.00333086	0.000275372	0.00112062	0.000250914	0.0011126	0.000465462	0.000253572	0.000902119	0.00048559	0.0188795	0.000915161	0.00055564	0.00936579	0.000585322	0.0586478	0.446614	8.3393e-05	2.05013e-05	6.83327e-05	0.0001064	9.87955e-05	8.27003e-05	0.00205833	0.00140569	0.000887926	6.99093e-05	0.0699389	0.00519217	0.0510174	0.000104871	4.72924e-05	0.00782368	0.0419744	4.46335e-05	0.000863935	0.0336121	9.98903e-05	0.115404	0.00486257	0.0340493	0.0470065	8.05525e-06	0.000153203	0.00620425	8.01958e-06	0.0093696	0.00579832	0.000583522	0.00407975	0.00860636	0.00380557	0.000698964	5.83391	#N/A	#N/A	#N/A	#N/A	#N/A	5.83391	#N/A	#N/A	#N/A	#N/A	#N/A	5.83391	#N/A	#N/A	#N/A	#N/A	#N/A	5.83391	#N/A	#N/A	#N/A	#N/A	#N/A	4.805	#N/A	#N/A	#N/A	#N/A	#N/A	1	0.411397	16	0.446614	0.0206118	ENSMUSG00000032719
		ENSMUSG00000088943	0.850015	0.00469711	0.00469627	0.00469919	0.00500136	0.00471191	0.00469636	2.59512e-05	0.00469707	2.59676e-05	0.0046984	2.59629e-05	0.0048947	2.7633e-05	0.00487395	2.76321e-05	0.00481862	2.76538e-05	0.00470239	2.6033e-05	0.00470677	2.60492e-05	0.00470876	2.60373e-05	0.00484713	2.77295e-05	0.00469699	2.59632e-05	2.59513e-05	2.59631e-05	1.4347e-07	0.00483235	2.69301e-05	2.70422e-05	2.76319e-05	1.5267e-07	0.00479448	2.66245e-05	2.70591e-05	2.76435e-05	1.52792e-07	0.00478532	2.66219e-05	2.69458e-05	2.76482e-05	1.52787e-07	0.00470228	2.60048e-05	2.59964e-05	2.60449e-05	1.43922e-07	0.00470585	2.60094e-05	2.60326e-05	2.60376e-05	1.43946e-07	0.00470312	2.59848e-05	2.60158e-05	2.60333e-05	1.43855e-07	0.00481523	2.67819e-05	2.77082e-05	2.71344e-05	1.53207e-07	0.00480046	2.67801e-05	2.76687e-05	2.70201e-05	1.53204e-07	0.00476901	2.67991e-05	2.76975e-05	2.67129e-05	1.53324e-07	0.00477207	2.64411e-05	2.64883e-05	2.66227e-05	1.47095e-07	2.67133e-05	2.69344e-05	1.48886e-07	2.70539e-05	2.76425e-05	1.52761e-07	1.49498e-07	1.52731e-07	1.52784e-07	8.44176e-10	0.00470248	2.59846e-05	2.59999e-05	2.6005e-05	1.43702e-07	2.60009e-05	2.59847e-05	1.43655e-07	2.60284e-05	2.60372e-05	1.43922e-07	1.43831e-07	1.43858e-07	1.43922e-07	7.953e-10	0.00478527	2.65245e-05	2.66035e-05	2.678e-05	1.47968e-07	2.76733e-05	2.70785e-05	1.52871e-07	2.69991e-05	2.67877e-05	1.49293e-07	1.53088e-07	1.49913e-07	1.53202e-07	8.46461e-10	0.00476067	2.6351e-05	2.66204e-05	2.67882e-05	1.48075e-07	2.76945e-05	2.71024e-05	1.53033e-07	2.6691e-05	2.65777e-05	1.47597e-07	1.53212e-07	1.50006e-07	1.53268e-07	8.47135e-10	0.00475182	2.6348e-05	2.65391e-05	2.67942e-05	1.48065e-07	2.76691e-05	2.69886e-05	1.53028e-07	2.66576e-05	2.65274e-05	1.47584e-07	1.52987e-07	1.49382e-07	1.53294e-07	8.47117e-10	0.00474746	2.62563e-05	2.63018e-05	2.63486e-05	1.45585e-07	2.64537e-05	2.65277e-05	1.46641e-07	2.66156e-05	2.67877e-05	1.48048e-07	1.47076e-07	1.48006e-07	1.48063e-07	8.18115e-10	2.76732e-05	2.70762e-05	1.52876e-07	2.69835e-05	2.6756e-05	1.49122e-07	1.53014e-07	1.49737e-07	1.53026e-07	8.45507e-10	2.66602e-05	2.65241e-05	1.47291e-07	2.6506e-05	2.64531e-05	1.46575e-07	1.47464e-07	1.46836e-07	1.47587e-07	8.15443e-10	1.53015e-07	1.49696e-07	1.5293e-07	8.45274e-10	1.49271e-07	1.48083e-07	1.4932e-07	8.25386e-10	1.53182e-07	1.49978e-07	1.53262e-07	8.46967e-10	8.46504e-10	8.28764e-10	8.46813e-10	8.47098e-10	4.68044e-12	0.440993	0.0329388	0.0328789	0.0327956	0.0336544	0.033115	0.0329621	0.032911	0.033016	0.0330771	0.0332393	0.0332339	0.0328336	0.0329198	0.032971	0.0328016	0.0024614	0.00245243	0.00247145	0.00244741	0.0024703	0.00250352	0.00246158	0.00250188	0.00245543	0.00247198	0.002453	0.00247054	0.00244786	0.00250258	0.00245442	0.00245928	0.00244046	0.00247274	0.00250504	0.002473	0.00250153	0.00245919	0.00250135	0.00245428	0.0025026	0.000183793	0.000186196	0.000183816	0.000186112	0.000182965	0.000186106	0.000186008	0.000182507	0.000186017	0.000186195	1.38396e-05	-2.36026	#N/A	#N/A	#N/A	#N/A	#N/A	-2.36026	#N/A	#N/A	#N/A	#N/A	#N/A	-2.36026	#N/A	#N/A	#N/A	#N/A	#N/A	-2.36026	#N/A	#N/A	#N/A	#N/A	#N/A	-2.36026	#N/A	#N/A	#N/A	#N/A	#N/A	1	0.850015	1	0.440993	0.341982
		ENSMUSG00000100652	0.715028	0.0134935	0.00454094	0.040211	0.00553825	0.00466025	0.00620752	8.58938e-05	0.00470815	0.000752927	0.0196941	0.000255195	0.00775904	0.000104486	0.00426808	3.51309e-05	0.0184127	0.000311275	0.00534644	2.95971e-05	0.0174766	0.000261984	0.00620707	8.80451e-05	0.00416467	3.61298e-05	0.00490251	0.000372812	2.98867e-05	0.000348946	4.78937e-06	0.00503713	8.0569e-05	4.93381e-05	4.83327e-05	6.64291e-07	0.00540683	0.000344285	0.000432871	3.64029e-05	5.8271e-06	0.0129445	0.000116839	0.00024	0.000152247	1.97319e-06	0.0156686	0.000110866	0.00030042	0.000128362	1.66271e-06	0.00484979	0.000327692	0.000347229	3.06742e-05	4.91104e-06	0.00536478	0.000101218	3.94479e-05	4.04726e-05	5.60483e-07	0.00504161	7.84907e-05	4.80639e-05	5.06461e-05	6.82437e-07	0.00420617	2.64395e-05	4.14066e-05	2.7822e-05	2.29191e-07	0.0116765	0.000234542	0.000136416	0.000119956	2.02996e-06	0.00493222	0.000243857	3.43357e-05	0.000159795	2.18964e-06	0.000282425	2.80934e-05	4.49528e-06	0.000214005	3.80218e-05	2.881e-06	2.7506e-06	2.30806e-07	2.71542e-06	3.70206e-08	0.00536645	0.000296107	3.07652e-05	0.000152088	2.08349e-06	0.000301221	3.51781e-05	5.64319e-06	0.000171088	3.19451e-05	2.4327e-06	2.20521e-06	1.94724e-07	2.2743e-06	3.12404e-08	0.00434583	7.94047e-05	3.20414e-05	3.61942e-05	4.99456e-07	4.16939e-05	5.81658e-05	7.837e-07	3.70484e-05	3.28513e-05	5.258e-07	3.05096e-07	3.22062e-07	3.15434e-07	4.33889e-09	0.00478309	0.000218492	0.000282114	2.7429e-05	4.38591e-06	3.77479e-05	0.000189101	2.55804e-06	0.000158709	3.52344e-05	2.24552e-06	2.68726e-06	2.82446e-06	2.3739e-07	3.80454e-08	0.0107811	7.40936e-05	0.000236773	0.000114657	1.48799e-06	0.000121859	0.000104456	8.64369e-07	0.000137548	8.43332e-05	7.61215e-07	2.32533e-06	1.5639e-06	9.9324e-07	1.28685e-08	0.0048363	0.00020296	3.03616e-05	0.000101387	1.3896e-06	0.000243881	2.77072e-05	4.43501e-06	0.000138969	2.85685e-05	2.1676e-06	1.7917e-06	1.74055e-07	2.03752e-06	2.78886e-08	4.17913e-05	0.000170448	2.30267e-06	2.8968e-05	0.000123098	1.95929e-06	2.39175e-07	1.20108e-06	1.19363e-06	1.6244e-08	0.000137822	4.04248e-05	2.5801e-06	0.000112057	3.21375e-05	1.59054e-06	1.0078e-06	2.23762e-07	1.04144e-06	1.4282e-08	2.33969e-06	3.24232e-06	2.71954e-07	4.36696e-08	2.07232e-06	1.84126e-06	1.83061e-07	2.93257e-08	1.32221e-06	1.39694e-06	2.47986e-07	1.88175e-08	1.70462e-08	1.79483e-08	1.50518e-09	1.77157e-08	2.41718e-10	0.321975	0.032885	0.0304737	0.0289595	0.0610746	0.0489047	0.0240393	0.0239425	0.0278118	0.0288096	0.0933927	0.0293855	0.0239326	0.0423367	0.0458672	0.029192	0.00364795	0.00269226	0.00260534	0.00251344	0.00244755	0.00507211	0.00257771	0.00483858	0.00236969	0.00701007	0.00344689	0.00694185	0.00315319	0.00773675	0.00319721	0.00345317	0.00241371	0.00368059	0.00580616	0.00700347	0.00524582	0.00233516	0.00552435	0.00228439	0.00470811	0.000274558	0.000433012	0.000522436	0.000580517	0.000259561	0.000415053	0.00057507	0.000238141	0.000390723	0.000579987	4.32596e-05	2.11706	#N/A	#N/A	#N/A	#N/A	#N/A	2.11706	#N/A	#N/A	#N/A	#N/A	#N/A	2.11706	#N/A	#N/A	#N/A	#N/A	#N/A	2.11706	#N/A	#N/A	#N/A	#N/A	#N/A	2.11706	#N/A	#N/A	#N/A	#N/A	#N/A	1	0.715028	1	0.321975	0.0356023
ENSMUSG00000067795	4930444P10Rik	ENSMUSG00000067795	0.588015	0.0141025	0.0061302	0.00748397	0.00645143	0.00686829	0.0197417	0.00014423	0.00340086	0.000192743	0.00439607	7.30721e-05	0.0151747	0.000157517	0.011357	6.72837e-05	0.00530067	8.22704e-05	0.0115084	7.15994e-05	0.00368302	8.7113e-05	0.0272147	0.000162799	0.00992931	7.46904e-05	0.00499074	0.000106568	3.55348e-05	0.00025027	1.84684e-06	0.0270453	0.000269416	0.000152662	0.000219556	1.61132e-06	0.00510939	0.000132668	0.00020495	3.73722e-05	2.15917e-06	0.00647304	5.38712e-05	0.000135755	4.8235e-05	8.03431e-07	0.00492878	3.80136e-05	0.000138163	5.13345e-05	8.50636e-07	0.00528347	8.99829e-05	0.000364734	3.97152e-05	2.21801e-06	0.0392385	0.000271363	0.000279682	0.000228835	1.66472e-06	0.0293151	0.000238565	0.000300021	0.000175761	1.79863e-06	0.0183991	0.00010348	0.000123633	0.000131802	7.78912e-07	0.0053464	0.000126506	3.98869e-05	6.13962e-05	9.48648e-07	0.00845323	0.000156064	5.2509e-05	0.000179592	1.32111e-06	0.000342877	6.58945e-05	3.45854e-06	0.000114946	5.49669e-05	1.19059e-06	1.9447e-06	3.90682e-07	2.78941e-06	2.069e-08	0.00862571	0.000117302	5.55703e-05	0.00012392	9.09581e-07	0.000495826	6.66485e-05	3.49813e-06	0.000204996	5.82885e-05	1.22986e-06	3.51419e-06	4.14842e-07	2.89181e-06	2.12529e-08	0.0506537	0.000435592	0.000297544	0.000333422	2.43938e-06	0.000427903	0.000283881	2.96018e-06	0.000518372	0.000313332	3.08531e-06	3.0872e-06	1.76851e-06	2.51935e-06	1.83955e-08	0.0081893	0.000130819	0.000392098	5.74163e-05	3.26699e-06	5.75284e-05	9.52527e-05	9.9046e-07	0.000251419	5.9544e-05	1.51655e-06	4.0265e-06	2.36403e-06	4.32564e-07	2.45611e-08	0.00820525	5.56284e-05	0.000221452	7.42428e-05	1.23484e-06	5.30206e-05	6.97198e-05	4.11912e-07	9.98689e-05	7.51649e-05	6.24118e-07	1.4872e-06	1.56989e-06	5.58263e-07	9.26526e-09	0.0140493	0.000195773	8.50017e-05	0.000181135	1.33317e-06	0.000641117	0.000106586	5.63069e-06	0.000221379	8.42181e-05	1.80316e-06	3.7466e-06	5.99737e-07	4.23368e-06	3.12984e-08	9.34785e-05	0.000123606	1.28177e-06	0.000102293	0.00016793	1.68e-06	6.05899e-07	9.49316e-07	1.35889e-06	1.00157e-08	0.000351377	9.77074e-05	2.45052e-06	0.000299091	9.84557e-05	1.78861e-06	2.51941e-06	6.11944e-07	2.06296e-06	1.51039e-08	5.41567e-06	3.63412e-06	7.17017e-07	3.82725e-08	6.52322e-06	3.95751e-06	7.64345e-07	3.94781e-08	2.25958e-06	1.33074e-06	6.36302e-07	1.35901e-08	3.88277e-08	2.24374e-08	4.52025e-09	3.18877e-08	2.35355e-10	0.253205	0.0188948	0.0983418	0.0369628	0.0191795	0.0626322	0.0309317	0.0239371	0.0188998	0.0819395	0.0250752	0.0231486	0.0827569	0.0259703	0.0275394	0.0310749	0.00815926	0.00291185	0.00182578	0.00923098	0.00744035	0.00142713	0.0079262	0.00951913	0.0125577	0.00200503	0.00242241	0.00732882	0.00847693	0.00276043	0.00293437	0.00675677	0.00618846	0.00547479	0.00722979	0.00507089	0.00234322	0.006315	0.00207437	0.00243423	0.00231725	0.000710252	0.00093922	0.000661738	0.000221075	0.000592721	0.000183032	0.00078507	0.000937438	0.000739198	0.000540135	7.01202e-05	3.10544	#N/A	#N/A	#N/A	#N/A	#N/A	3.10544	#N/A	#N/A	#N/A	#N/A	#N/A	3.10544	#N/A	#N/A	#N/A	#N/A	#N/A	3.10544	#N/A	#N/A	#N/A	#N/A	#N/A	3.10544	#N/A	#N/A	#N/A	#N/A	#N/A	1	0.588015	1	0.253205	0.121951	ENSMUSG00000067795
ENSMUSG00000043716	Rpl7	ENSMUSG00000043716	0.605773	0.00412346	0.0243403	0.0948178	0.00561036	0.0034289	0.00748271	0.000166468	0.024819	0.00064223	0.00738553	0.00369469	0.00421872	3.84251e-05	0.0306783	0.000221409	0.00814131	0.000891885	0.0102902	0.000137784	0.0156095	0.000536663	0.00380606	2.33371e-05	0.00477943	3.17502e-05	0.00460405	5.03005e-05	0.00095052	0.0011398	2.51283e-05	0.0121043	0.000211269	0.000169409	6.77395e-05	1.5228e-06	0.00584489	5.50587e-05	0.000659967	0.000237607	6.08076e-06	0.00605174	0.000330899	0.0047961	6.83189e-05	3.41356e-05	0.00508657	0.000618	0.00158898	4.18052e-05	2.09129e-05	0.0105542	0.000105903	0.000592432	0.00014046	3.63454e-06	0.00633428	7.05169e-05	0.000153774	4.23624e-05	9.42185e-07	0.00421627	3.27208e-05	3.51805e-05	2.38772e-05	2.17439e-07	0.0171788	0.000189635	9.50827e-05	0.000173609	1.25306e-06	0.00542105	0.000756355	0.000145474	4.60929e-05	5.0471e-06	0.00409942	4.12798e-05	0.000233234	0.000102354	2.24899e-06	0.00187319	0.00126859	3.28655e-05	5.14407e-05	4.28721e-05	4.68138e-07	2.57023e-05	8.9352e-06	1.04818e-05	2.33572e-07	0.00396185	3.47244e-05	0.000412035	0.000190395	4.21149e-06	0.000972982	0.000413667	1.08313e-05	4.64294e-05	2.60613e-05	2.84682e-07	2.32041e-05	5.37958e-06	6.45219e-06	1.42214e-07	0.00991042	0.000118421	0.000169337	5.80505e-05	1.30397e-06	5.78974e-05	7.18538e-05	6.55455e-07	0.000192958	6.85099e-05	1.1955e-06	1.39578e-06	9.58874e-07	3.83395e-07	8.61743e-09	0.00465976	3.67815e-05	0.000659613	0.000200583	5.15394e-06	9.94462e-05	0.00010862	9.9329e-07	5.11727e-05	3.30881e-05	3.11662e-07	5.56239e-06	3.73505e-06	1.34453e-06	3.44086e-08	0.0049595	0.000219303	0.00269588	5.8219e-05	2.9106e-05	4.72529e-05	0.000788776	5.65725e-06	0.000138398	3.42555e-05	1.87358e-06	1.49131e-05	2.71401e-05	3.86632e-07	1.93178e-07	0.00383374	3.39194e-05	0.000186395	6.76391e-05	1.49523e-06	0.00153917	0.000714279	1.84921e-05	5.141e-05	3.6445e-05	3.98778e-07	2.56921e-05	7.58517e-06	8.94215e-06	1.99084e-07	3.68578e-05	3.54871e-05	3.24564e-07	0.000535584	0.000310036	5.4144e-06	3.8127e-06	4.29795e-06	1.73461e-06	3.87791e-08	8.59801e-05	9.86529e-05	9.42403e-07	3.81111e-05	2.32063e-05	2.33628e-07	2.09175e-06	1.32044e-06	5.79626e-07	1.27314e-08	9.03362e-06	1.10892e-05	3.95115e-06	1.02302e-07	2.99984e-05	1.06014e-05	7.17843e-06	1.85971e-07	4.28622e-07	2.91147e-07	2.42625e-07	2.64909e-09	2.13953e-07	1.45468e-07	5.05622e-08	5.93215e-08	1.32172e-09	0.263671	0.165542	0.0240839	0.0196965	0.0237384	0.0351615	0.0611799	0.0235046	0.0347042	0.0336202	0.0233609	0.0314133	0.0226821	0.0313069	0.0372446	0.0228168	0.012519	0.0132593	0.0125049	0.00185942	0.00455545	0.012421	0.0127935	0.00250083	0.00265465	0.0125915	0.0123329	0.0028447	0.00233367	0.00183023	0.00274662	0.00299695	0.00175472	0.0027823	0.00266791	0.00264285	0.00454814	0.00456046	0.00280739	0.0025988	0.00233665	0.0009875	0.000951554	0.000938683	0.000985593	0.000988023	0.00093028	0.000222983	0.000204723	0.000339093	0.000206909	7.34791e-05	12.7835	#N/A	#N/A	#N/A	#N/A	#N/A	12.7835	#N/A	#N/A	#N/A	#N/A	#N/A	12.7835	#N/A	#N/A	#N/A	#N/A	#N/A	12.7835	#N/A	#N/A	#N/A	#N/A	#N/A	12.7835	#N/A	#N/A	#N/A	#N/A	#N/A	1	0.605773	1	0.263671	0.0305398	ENSMUSG00000043716
ENSMUSG00000025921	Rdh10	ENSMUSG00000025921	0.596583	0.0407327	0.00430978	0.00447212	0.00704288	0.00613464	0.00818229	0.000292424	0.020258	0.000305915	0.00330344	3.22919e-05	0.0594374	0.000453574	0.00439042	5.13294e-05	0.00711067	5.27182e-05	0.00742446	4.42596e-05	0.00353616	4.59961e-05	0.0133981	0.000437451	0.00632526	7.02012e-05	0.00746708	0.000225718	0.000145543	6.14867e-05	2.19514e-06	0.0158245	0.000292455	0.000432479	9.22147e-05	3.28237e-06	0.0386542	0.000476525	0.000445274	0.000229099	3.40158e-06	0.00433321	5.14363e-05	3.29005e-05	3.89778e-05	3.84046e-07	0.00394634	2.55169e-05	5.5651e-05	3.39739e-05	3.3169e-07	0.00916807	0.000243828	0.00010059	0.000214735	3.28613e-06	0.00899164	0.000522588	9.61909e-05	8.55948e-05	3.1366e-06	0.0243632	0.00042069	0.000151305	0.00060336	4.73002e-06	0.00608671	4.59899e-05	8.58167e-05	4.48242e-05	5.1087e-07	0.00502891	4.73523e-05	4.1406e-05	7.15553e-05	5.25579e-07	0.0141314	0.000293459	0.000279533	9.66353e-05	3.42534e-06	0.000118731	0.000146875	2.19576e-06	0.00032898	8.44029e-05	2.51123e-06	3.23855e-06	1.65966e-06	6.91821e-07	2.46047e-08	0.00650663	0.000273159	6.58448e-05	4.88314e-05	1.74846e-06	6.75412e-05	0.000257475	3.92452e-06	7.42463e-05	7.82078e-05	2.4246e-06	7.2183e-07	1.54074e-06	6.43382e-07	2.35506e-08	0.0138291	0.000412083	0.000176762	8.40895e-05	3.03826e-06	0.000101221	0.000733797	5.70501e-06	9.70764e-05	0.000161942	3.11929e-06	1.09522e-06	4.38435e-06	9.35562e-07	3.41807e-08	0.0178244	0.000336904	0.000182539	0.000211229	3.15528e-06	0.000104759	0.000350653	2.69295e-06	0.000157397	0.000394992	5.01291e-06	1.13426e-06	4.52083e-06	2.35674e-06	3.54804e-08	0.00449554	3.64016e-05	4.55979e-05	3.50083e-05	3.44133e-07	4.60681e-05	2.59837e-05	3.01419e-07	8.6988e-05	4.41735e-05	5.16933e-07	6.42315e-07	3.35964e-07	3.88534e-07	3.82302e-09	0.0108533	0.000305022	0.000128812	6.80833e-05	2.42316e-06	0.00010373	0.000206212	3.09294e-06	0.000134861	7.71927e-05	2.32955e-06	1.32378e-06	1.52689e-06	6.30983e-07	2.27769e-08	7.37998e-05	0.000390765	3.00859e-06	6.67685e-05	9.38314e-05	1.74799e-06	7.58687e-07	2.54854e-06	5.45746e-07	1.94646e-08	0.000105644	0.000478457	6.01543e-06	9.69613e-05	0.000145069	3.12534e-06	1.13153e-06	2.85279e-06	9.89421e-07	3.59885e-08	7.59105e-07	5.49678e-06	2.8536e-06	4.27818e-08	7.28597e-07	1.21531e-06	1.54609e-06	2.34248e-08	8.37681e-07	3.33968e-06	8.57403e-07	2.61909e-08	8.20652e-09	3.28367e-08	1.70474e-08	7.02066e-09	2.56272e-10	0.0829281	0.00623266	0.00620731	0.00616495	0.148625	0.00630739	0.00621754	0.00620157	0.0503746	0.0515939	0.0569023	0.00632224	0.0427413	0.0493512	0.0546861	0.118561	0.000468951	0.000463959	0.000470891	0.00046196	0.000470119	0.0126811	0.00507274	0.0131326	0.00512857	0.00577911	0.0113636	0.00632299	0.0111142	0.0140139	0.00573478	0.00622367	0.0109893	0.000471802	0.0174424	0.0175023	0.0192414	0.0175514	0.020892	0.0174035	0.0585682	3.50776e-05	0.00129683	0.00130208	0.00143272	0.00130795	0.0043598	0.00155385	0.00129416	0.00435343	0.00435794	0.000324138	8.02853	#N/A	#N/A	#N/A	#N/A	#N/A	8.02853	#N/A	#N/A	#N/A	#N/A	#N/A	8.02853	#N/A	#N/A	#N/A	#N/A	#N/A	8.31288	#N/A	#N/A	#N/A	#N/A	#N/A	8.02853	#N/A	#N/A	#N/A	#N/A	#N/A	1	0.596583	5	0.148625	0.0969858	ENSMUSG00000025921
		ENSMUSG00000104165	0.87645	0.0048459	0.00539583	0.0048877	0.00612319	0.00534808	0.0052922	2.98194e-05	0.00488049	2.70258e-05	0.00540952	3.002e-05	0.00563495	3.38631e-05	0.00286709	3.65412e-05	0.00289676	3.42098e-05	0.00614767	3.35569e-05	0.00530312	2.98013e-05	0.00519271	2.9564e-05	0.00269732	3.68844e-05	0.00531476	2.98986e-05	2.99559e-05	2.94729e-05	1.65907e-07	0.00286743	1.58469e-05	3.4062e-05	3.6289e-05	2.01987e-07	0.00289457	1.59916e-05	3.14453e-05	3.41612e-05	1.89205e-07	0.00305642	3.3364e-05	1.33747e-05	3.71084e-05	2.03661e-07	0.00268185	1.72512e-05	3.41812e-05	1.65091e-05	1.86559e-07	0.00521634	2.93199e-05	2.89565e-05	2.97517e-05	1.64749e-07	0.00269112	3.39711e-05	1.71309e-05	1.65254e-05	1.85428e-07	0.00269607	1.4903e-05	3.60277e-05	3.4141e-05	2.03946e-07	0.00246991	1.40282e-05	4.10364e-05	1.54758e-05	2.23373e-07	0.00264011	1.54512e-05	3.68384e-05	1.75485e-05	2.05923e-07	0.00305222	1.68798e-05	3.23784e-05	1.91905e-05	1.84391e-07	1.3378e-05	1.3664e-05	7.39307e-08	3.4451e-05	3.66639e-05	2.05157e-07	1.89669e-07	2.03238e-07	2.0247e-07	1.12583e-09	0.00268368	1.48294e-05	3.2175e-05	1.72492e-05	9.53044e-08	1.51143e-05	3.41042e-05	1.88884e-07	1.72196e-05	1.6509e-05	9.12118e-08	9.61545e-08	1.86139e-07	9.18462e-08	1.03091e-09	0.00246961	1.3643e-05	1.40387e-05	1.40335e-05	7.7587e-08	1.88132e-05	3.85035e-05	2.26809e-07	1.58221e-05	1.54851e-05	8.55215e-08	1.13784e-07	2.09677e-07	1.07816e-07	1.23457e-09	0.00263909	1.45854e-05	1.54482e-05	1.55122e-05	8.53521e-08	3.6335e-05	3.39797e-05	2.03723e-07	1.7996e-05	1.75256e-05	9.69709e-08	2.01269e-07	1.90394e-07	2.05597e-07	1.13869e-09	0.00257229	1.40633e-05	1.47329e-05	1.4447e-05	8.87794e-08	4.07719e-05	1.62979e-05	2.21129e-07	1.6369e-05	1.60859e-05	2.05833e-07	2.28592e-07	8.8494e-08	2.2546e-07	1.24413e-09	0.00257404	1.42187e-05	1.40805e-05	1.40597e-05	7.77048e-08	1.4722e-05	1.47618e-05	8.13319e-08	1.44456e-05	1.44397e-05	7.97435e-08	8.89618e-08	8.90077e-08	8.88953e-08	4.90081e-10	3.98439e-05	1.95444e-05	2.25376e-07	1.64534e-05	1.63003e-05	9.0074e-08	2.17116e-07	1.18942e-07	1.18334e-07	1.22232e-09	1.63537e-05	1.63677e-05	9.03682e-08	1.68817e-05	1.60946e-05	8.88676e-08	1.03367e-07	9.67701e-08	9.67624e-08	5.34569e-10	1.14147e-07	2.14279e-07	2.28083e-07	1.26348e-09	9.0889e-08	8.83947e-08	8.87556e-08	4.89158e-10	2.19108e-07	1.10098e-07	2.22109e-07	1.24628e-09	1.20564e-09	1.16681e-09	1.24136e-09	6.25193e-10	6.8765e-12	0.416153	0.0349094	0.0357973	0.0347485	0.0334578	0.0313718	0.0409455	0.0312313	0.0309023	0.0422537	0.0309474	0.0315838	0.0350335	0.0330534	0.0347137	0.0311572	0.00284642	0.0030469	0.00259569	0.00281796	0.00313212	0.00270846	0.00319519	0.00312935	0.00274135	0.00264361	0.00267521	0.00274237	0.00265869	0.00269261	0.00261541	0.00316923	0.00267591	0.00258212	0.00266078	0.00233444	0.00307581	0.00328034	0.00264522	0.0023244	0.00248314	0.000233073	0.000236774	0.000211834	0.000228857	0.000244066	0.000203735	0.000234882	0.000209799	0.000243505	0.000203279	1.81171e-05	-1.37666	#N/A	#N/A	#N/A	#N/A	#N/A	-1.37666	#N/A	#N/A	#N/A	#N/A	#N/A	-1.37666	#N/A	#N/A	#N/A	#N/A	#N/A	-1.37666	#N/A	#N/A	#N/A	#N/A	#N/A	-1.37666	#N/A	#N/A	#N/A	#N/A	#N/A	1	0.87645	1	0.416153	1.56662
		ENSMUSG00000100868	0.759907	0.00913799	0.00671073	0.00655305	0.010931	0.0210514	0.013751	8.03747e-05	0.00596231	7.86542e-05	0.00497846	2.97365e-05	0.00398836	0.000166239	0.00375876	9.69267e-05	0.00522851	9.43975e-05	0.00369002	5.10293e-05	0.00472197	0.000182144	0.00357663	0.000309998	0.0407462	0.000300809	0.00517638	3.18671e-05	3.23418e-05	0.000118113	1.87253e-07	0.00780707	2.75094e-05	2.31686e-05	0.000238918	3.42336e-07	0.00427246	3.322e-05	3.19587e-05	5.62891e-05	1.43881e-06	0.00409033	5.50532e-05	3.05563e-05	4.72529e-05	3.4851e-07	0.00360782	2.24568e-05	2.83745e-05	7.21701e-05	3.7669e-07	0.00466592	3.01362e-05	2.83347e-05	8.24821e-05	2.66883e-06	0.00359721	2.60943e-05	1.77303e-05	0.000450361	2.72553e-06	0.00570515	0.000691459	3.45682e-05	0.000169632	5.06645e-06	0.0169779	0.000362448	4.43267e-05	5.31195e-05	2.67132e-06	0.00629444	0.000351755	4.5799e-05	0.000183296	2.59423e-06	0.00353586	2.59963e-05	2.05158e-05	3.1638e-05	1.53566e-07	6.76911e-05	3.176e-05	2.27372e-07	2.61302e-05	5.73258e-05	3.84089e-07	1.88178e-07	3.6458e-07	2.06292e-06	2.82276e-09	0.00388086	2.29063e-05	2.29868e-05	2.97216e-05	1.4181e-07	2.81574e-05	3.20155e-05	2.00289e-07	2.30081e-05	6.53976e-05	5.37343e-07	1.37097e-07	4.07958e-07	3.86688e-06	2.81171e-09	0.00428871	0.000268042	3.38068e-05	0.000978485	9.58857e-07	4.22972e-05	2.32009e-05	3.92669e-07	1.76157e-05	0.000218676	4.52612e-07	2.01977e-07	3.47028e-07	7.16991e-06	5.53241e-09	0.00473118	4.48964e-05	4.55629e-05	0.000138121	5.98676e-06	4.39696e-05	2.45521e-05	3.53147e-07	2.42864e-05	5.82984e-05	5.66599e-07	2.78655e-07	5.15338e-07	8.10335e-07	4.35894e-08	0.004346	3.26529e-05	0.000146892	0.000277659	3.12513e-06	3.83576e-05	2.23022e-05	2.57465e-07	2.2599e-05	5.7222e-05	3.25251e-07	3.6009e-07	4.15893e-07	6.81309e-07	4.72047e-09	0.00380981	3.05779e-05	2.43771e-05	4.67077e-05	2.31422e-07	3.48137e-05	5.55298e-05	2.33112e-06	3.67672e-05	0.000140659	4.79421e-06	2.75484e-07	8.84166e-07	8.45101e-06	7.88111e-09	4.09638e-05	2.054e-05	3.04292e-07	2.32208e-05	2.22192e-05	1.62107e-07	2.62551e-07	1.39639e-07	3.93584e-07	2.0158e-09	2.11671e-05	1.98054e-05	1.60621e-07	1.88433e-05	5.23282e-05	4.32559e-07	1.14902e-07	2.57798e-07	4.64777e-07	2.54687e-09	3.45599e-07	1.88338e-07	3.87925e-07	3.25811e-09	1.44088e-07	1.88449e-06	4.29097e-07	3.5379e-09	2.25801e-07	3.86039e-07	7.51755e-07	6.35901e-09	1.64948e-09	2.73754e-09	4.88692e-09	6.15473e-08	4.2914e-11	0.360008	0.0286611	0.0373202	0.0339235	0.0363004	0.0390838	0.0284562	0.0269787	0.0410547	0.0562688	0.0267782	0.0270836	0.0696621	0.0276478	0.030085	0.0392234	0.00312857	0.00255592	0.00212882	0.00312543	0.00277617	0.00313983	0.00550031	0.00423386	0.00539667	0.00215135	0.00293631	0.00287907	0.00362705	0.00301073	0.00317138	0.00424343	0.00525999	0.00308834	0.0051845	0.0034775	0.00269824	0.00467433	0.0027522	0.00352683	0.0034298	0.000246208	0.000413017	0.000279512	0.000242623	0.000415451	0.000269449	0.00031917	0.000407827	0.000351956	0.000391225	3.12009e-05	0.375048	#N/A	#N/A	#N/A	#N/A	#N/A	0.375048	#N/A	#N/A	#N/A	#N/A	#N/A	0.375048	#N/A	#N/A	#N/A	#N/A	#N/A	0.375048	#N/A	#N/A	#N/A	#N/A	#N/A	0.375048	#N/A	#N/A	#N/A	#N/A	#N/A	1	0.759907	1	0.360008	0.00932921
ENSMUSG00000025920	Stau2	ENSMUSG00000025920	0.206028	0.011445	0.00139706	0.00352693	0.0484658	0.00156303	0.00598765	7.7681e-05	0.013855	0.000201896	0.00358936	2.39263e-05	0.188727	0.00256301	0.00973408	0.000328611	0.0105109	0.00082688	0.00130991	1.05986e-05	0.00161807	2.67393e-05	0.0043625	8.53723e-05	0.0220493	0.000370896	0.012294	0.000203666	9.41367e-05	0.000105612	1.37137e-06	0.0550182	0.000531571	0.0012797	0.00137297	1.7394e-05	0.0717042	0.000568055	0.00322573	0.00317762	4.50674e-05	0.00829805	7.12858e-05	0.000168146	0.000842262	5.6088e-06	0.00195708	1.09744e-05	2.25108e-05	2.72184e-05	1.81392e-07	0.00565368	9.12832e-05	7.52416e-05	0.000104313	1.50498e-06	0.00377943	7.28543e-05	2.95878e-05	4.50361e-05	5.79436e-07	0.072437	0.00115883	0.00100648	0.00142214	1.92902e-05	0.00892705	0.000149508	0.000308949	7.4324e-05	2.51473e-06	0.00820026	0.00037689	0.000380091	8.04003e-05	6.32319e-06	0.0476966	0.000456888	0.000486585	0.000303881	3.85681e-06	0.000957566	0.000667289	9.47417e-06	0.00328453	0.0028361	4.55e-05	2.18819e-05	2.15868e-05	2.41324e-05	3.06076e-07	0.00611621	0.000110957	3.83746e-05	4.77625e-05	6.19804e-07	6.58594e-05	8.90667e-05	1.2907e-06	7.64062e-05	9.27331e-05	1.5185e-06	5.1057e-07	7.08718e-07	7.93773e-07	1.02222e-08	0.0346813	0.000483681	0.00049115	0.000623767	7.86497e-06	0.000875028	0.00119631	1.63614e-05	0.000204076	0.000415744	3.99197e-06	6.82556e-06	9.64303e-06	1.04175e-05	1.3091e-07	0.0386253	0.000440768	0.00123501	0.00144946	2.04141e-05	0.00130621	0.00148082	2.04124e-05	0.000219721	0.000542957	4.27446e-06	1.73011e-05	2.42921e-05	2.41304e-05	3.38928e-07	0.00679405	5.56129e-05	0.000154231	0.000383717	2.55665e-06	0.000459234	7.68334e-05	2.57764e-06	6.7172e-05	6.338e-05	5.45271e-07	5.29145e-06	1.28295e-06	6.44236e-06	4.28898e-08	0.029893	0.000372621	0.000262037	0.000236115	2.9924e-06	0.00060086	0.000610418	8.62041e-06	0.00125851	0.00129407	2.06005e-05	8.37712e-06	9.84756e-06	1.09844e-05	1.38653e-07	0.00141559	0.00179172	2.47875e-05	0.000269401	0.000435876	4.26346e-06	8.8648e-06	1.00431e-05	1.09352e-05	1.38581e-07	0.000192173	0.00045855	3.63605e-06	0.000174376	0.000361468	3.43274e-06	1.49051e-06	3.68441e-06	2.305e-06	2.90205e-08	1.51956e-05	2.05258e-05	2.04826e-05	2.88931e-07	3.55306e-06	7.2309e-06	5.05627e-06	7.10955e-08	1.75842e-05	2.47399e-05	2.15767e-05	3.42263e-07	1.17386e-07	1.64783e-07	1.63919e-07	1.82953e-07	2.30175e-09	0.15624	0.0194503	0.138354	0.0128832	0.011813	0.0205818	0.0125932	0.135974	0.0181832	0.0472096	0.01191	0.0327175	0.0174673	0.0135167	0.105131	0.0405047	0.0117192	0.00148334	0.0102602	0.0190154	0.0120268	0.00159346	0.00379476	0.0111832	0.0103024	0.00147029	0.00814423	0.0253092	0.0180678	0.000959811	0.00135625	0.00850584	0.00301355	0.00247204	0.00158694	0.0034151	0.00100616	0.00561821	0.0146646	0.0129884	0.00364032	0.00143381	0.000900908	0.00196444	0.000118852	0.000659393	0.00113545	0.00205572	0.00182543	0.0013443	0.000275334	0.000159473	9.05595	#N/A	#N/A	#N/A	#N/A	#N/A	9.05595	#N/A	#N/A	#N/A	#N/A	#N/A	9.05595	#N/A	#N/A	#N/A	#N/A	#N/A	9.05595	#N/A	#N/A	#N/A	#N/A	#N/A	9.05595	#N/A	#N/A	#N/A	#N/A	#N/A	1	0.206028	1	0.15624	0.00856342	ENSMUSG00000025920
		ENSMUSG00000089982	0.702761	0.00408081	0.0153691	0.00606402	0.0466392	0.00403942	0.00518532	9.06384e-05	0.00559233	3.51087e-05	0.00796988	0.000153779	0.0181288	0.000270493	0.00533395	0.00102086	0.0320493	0.000486167	0.00823664	8.87231e-05	0.00458226	3.47095e-05	0.00391458	2.3496e-05	0.00940883	0.000268004	0.00543723	4.64947e-05	0.000135444	4.85535e-05	9.0189e-07	0.00520581	3.0566e-05	0.000419707	0.000343754	6.02243e-06	0.0171503	0.000184521	0.000175733	0.000411493	2.805e-06	0.00581795	0.000721773	6.14116e-05	0.000575816	1.24904e-05	0.00622793	0.000106946	7.85289e-05	4.5774e-05	8.82625e-07	0.00453689	2.648e-05	3.3598e-05	3.21541e-05	2.01157e-07	0.00513292	4.80924e-05	8.59893e-05	2.97519e-05	5.24638e-07	0.00845418	5.47592e-05	0.000259989	0.000105355	1.5574e-06	0.00440435	0.000206475	0.000541939	3.06192e-05	5.89611e-06	0.010291	8.98258e-05	0.00033026	0.000183457	2.78314e-06	0.00578482	3.34276e-05	0.000408134	0.000247903	4.20389e-06	6.37153e-05	5.58579e-05	3.60521e-07	0.000219549	0.000386656	3.34e-06	4.62924e-06	9.99884e-06	3.89472e-06	7.26668e-08	0.00498182	3.60513e-05	0.000104774	3.52367e-05	6.28472e-07	4.70975e-05	6.96917e-05	4.5794e-07	4.43404e-05	3.12217e-05	2.67487e-07	8.5493e-07	7.82438e-07	2.77596e-07	5.18661e-09	0.00419807	2.53428e-05	0.00019208	6.91609e-05	1.22137e-06	0.00033949	0.000215278	3.15929e-06	2.99233e-05	2.99681e-05	1.75555e-07	5.7143e-06	2.45795e-06	1.97134e-06	3.4895e-08	0.0091694	5.9318e-05	7.76656e-05	7.95197e-05	5.22476e-07	0.000317756	0.000122306	1.90554e-06	0.000177941	9.91382e-05	1.05742e-06	2.69826e-06	1.01358e-06	2.36757e-06	1.60836e-08	0.00451627	0.000229738	5.21055e-05	0.000111972	2.27795e-06	0.00042968	4.70957e-05	7.71036e-06	0.000384328	3.33302e-05	4.14597e-06	6.28183e-06	3.53545e-07	3.30628e-06	7.17412e-08	0.00469167	2.60459e-05	0.000212671	7.85388e-05	1.34351e-06	3.62964e-05	3.21391e-05	3.08625e-07	9.9973e-05	7.56102e-05	6.53917e-07	2.01848e-06	1.92501e-06	7.18739e-07	1.32928e-08	0.000342996	0.000161486	2.48005e-06	4.23034e-05	3.06119e-05	2.70605e-07	7.36611e-06	3.00335e-06	2.55997e-06	4.49957e-08	0.000242426	0.000208671	2.22058e-06	3.2154e-05	3.33108e-05	1.91688e-07	4.01803e-06	2.3751e-06	1.41737e-06	2.41958e-08	3.77193e-06	2.26364e-06	5.06002e-06	3.61823e-08	3.41948e-07	3.68981e-07	3.21487e-07	2.08239e-09	3.20577e-06	1.27431e-06	2.21977e-06	1.92174e-08	6.9505e-08	2.68775e-08	5.78367e-08	2.22564e-08	4.18166e-10	0.359724	0.0267331	0.0283766	0.0370978	0.028643	0.0276003	0.0325982	0.0430863	0.0278105	0.0313498	0.0418566	0.0396372	0.0306053	0.0395908	0.0544943	0.0597198	0.00211227	0.00279591	0.00338729	0.00329655	0.00294123	0.00213347	0.00236965	0.00233022	0.00229607	0.0032831	0.00499064	0.0040887	0.00443718	0.00321302	0.00328747	0.00430869	0.00506846	0.00333709	0.00230337	0.00482787	0.00293634	0.00443373	0.00417087	0.00499762	0.00444181	0.000259769	0.000176135	0.000374539	0.000252205	0.000397391	0.000382616	0.000320872	0.000386005	0.000329801	0.000379458	2.96086e-05	1.37774	#N/A	#N/A	#N/A	#N/A	#N/A	1.37774	#N/A	#N/A	#N/A	#N/A	#N/A	1.37774	#N/A	#N/A	#N/A	#N/A	#N/A	1.37774	#N/A	#N/A	#N/A	#N/A	#N/A	1.37774	#N/A	#N/A	#N/A	#N/A	#N/A	1	0.702761	1	0.359724	0.160189
ENSMUSG00000025939	Ube2w	ENSMUSG00000025939	0.272851	0.00534573	0.0272372	0.00206731	0.0612699	0.00699113	0.0164362	0.0005187	0.00173061	4.06039e-05	0.0071579	0.000205689	0.150382	0.00117141	0.023911	0.00672478	0.00370762	0.000463716	0.00171625	0.000694474	0.00324175	5.3001e-05	0.00756022	0.000136882	0.0464353	0.00157068	0.00515065	0.000137534	0.000172308	0.000124296	3.92628e-06	0.0670119	0.000450441	0.0153736	0.00412797	0.000124918	0.0106333	7.201e-05	0.00114235	0.000388087	8.88624e-06	0.00497599	0.000383274	0.000180843	0.00170329	5.07359e-05	0.00168828	0.000318705	1.29953e-05	0.000182756	5.24749e-06	0.00280625	6.44241e-05	5.74259e-05	4.43142e-05	1.04033e-06	0.00296198	3.33535e-05	0.000726347	0.00041843	1.32169e-05	0.101316	0.000885449	0.00162076	0.00385591	3.00066e-05	0.00679073	0.00501481	0.000392057	0.000613362	0.000171519	0.00705235	0.000351552	0.000717351	9.49537e-05	1.18943e-05	0.011362	9.47882e-05	0.00107847	0.000232726	7.23417e-06	0.000507777	0.000150696	3.41482e-06	0.00399049	0.00126059	3.19187e-05	0.000116394	4.25327e-05	3.11851e-05	9.44478e-07	0.00186943	3.3045e-05	0.000273183	0.000193956	6.15527e-06	2.24436e-05	1.08722e-05	2.53175e-07	0.000193376	0.000131259	3.50936e-06	5.49822e-06	4.39037e-06	3.16613e-06	1.00103e-07	0.0202975	0.000128881	0.0103413	0.00305002	9.28989e-05	0.000682089	0.000946545	7.43101e-06	0.000645535	0.00171532	1.15463e-05	0.000170635	0.00039226	0.000105109	3.18365e-06	0.0143238	0.000137158	0.000769307	0.000293664	6.71925e-06	0.000609742	0.00180153	1.39095e-05	0.000100887	0.000272353	1.84294e-06	1.22957e-05	2.93082e-05	9.94137e-06	2.27761e-07	0.00273034	0.00072944	5.14098e-05	0.00127801	3.78461e-05	0.000382434	0.000280081	7.74585e-05	2.3464e-05	0.000127416	9.76739e-06	2.96537e-06	4.64162e-06	4.35027e-05	1.29474e-06	0.00604918	5.24564e-05	0.00144547	0.000443968	1.3784e-05	0.00015391	4.28307e-05	9.78053e-07	0.00268723	0.00093845	2.3886e-05	7.8262e-05	3.16581e-05	2.3049e-05	7.02623e-07	0.000429103	0.000933575	7.30014e-06	0.000241567	0.00079395	5.34956e-06	6.51327e-05	0.000181293	4.79385e-05	1.45896e-06	4.05971e-05	6.69479e-05	4.51943e-07	0.00013539	0.000290505	2.42552e-06	1.0026e-05	2.74881e-05	5.92141e-06	1.8423e-07	5.16243e-06	7.18566e-06	2.48049e-06	5.63342e-08	4.89405e-06	1.30053e-05	3.863e-06	8.75844e-08	4.38226e-05	0.000101957	3.21318e-05	8.14615e-07	1.29021e-06	2.97149e-06	1.08395e-06	7.94486e-07	2.40843e-08	0.299787	0.0791269	0.0255116	0.0445254	0.0240044	0.0897007	0.022894	0.0262699	0.033744	0.0223886	0.0511593	0.027408	0.0527366	0.0223696	0.0335205	0.0240745	0.0087125	0.00823777	0.00588313	0.00339242	0.00211833	0.00588199	0.00773649	0.00196107	0.0039216	0.00766637	0.00588203	0.0038049	0.00197021	0.00428015	0.00370818	0.00366042	0.00440063	0.00779255	0.00697038	0.00690479	0.0017907	0.00179427	0.00249207	0.00250883	0.00203723	0.00075796	0.000676042	0.000672006	0.000641735	0.000646624	0.00043729	0.000318304	0.000327293	0.000157459	0.000579387	5.6347e-05	11.3244	#N/A	#N/A	#N/A	#N/A	#N/A	11.3244	#N/A	#N/A	#N/A	#N/A	#N/A	11.3244	#N/A	#N/A	#N/A	#N/A	#N/A	11.3244	#N/A	#N/A	#N/A	#N/A	#N/A	11.3244	#N/A	#N/A	#N/A	#N/A	#N/A	1	0.272851	1	0.299787	0.17965	ENSMUSG00000025939
		ENSMUSG00000102457	0.685843	0.00395727	0.00783941	0.00768018	0.0126072	0.00545694	0.00503171	4.53274e-05	0.00687085	4.42644e-05	0.00693293	8.54897e-05	0.00938921	7.26297e-05	0.00614616	0.000144233	0.0211096	0.000141248	0.00429282	6.1794e-05	0.00881739	6.15776e-05	0.0051742	3.14694e-05	0.0150011	0.000100326	0.0064238	4.0061e-05	7.75335e-05	5.51118e-05	4.9339e-07	0.00610298	3.54271e-05	0.000106934	9.1076e-05	8.31999e-07	0.0172481	0.000121563	0.000105494	0.000125285	8.13365e-07	0.0118234	0.000231895	6.95751e-05	0.000126931	1.57304e-06	0.00653961	9.77969e-05	4.79049e-05	5.49199e-05	6.78949e-07	0.00849549	5.08092e-05	5.84648e-05	5.48585e-05	3.54789e-07	0.00438009	2.47888e-05	5.85178e-05	3.96564e-05	3.56996e-07	0.0125316	8.64504e-05	9.55736e-05	7.48041e-05	5.77823e-07	0.00739658	0.000170513	7.88013e-05	4.88964e-05	1.13694e-06	0.0246047	0.00016883	0.000162223	0.000170088	1.13284e-06	0.0110913	6.81272e-05	0.00019123	0.000146658	1.33521e-06	6.86119e-05	6.16039e-05	4.00863e-07	9.45665e-05	0.000116149	7.32037e-07	1.16994e-06	1.41441e-06	9.97806e-07	9.06284e-09	0.00664118	3.77423e-05	9.46466e-05	6.29414e-05	5.64221e-07	4.87934e-05	4.29948e-05	2.7625e-07	5.20877e-05	5.07703e-05	3.17129e-07	6.43471e-07	6.13078e-07	4.37717e-07	3.91603e-09	0.00743094	4.26413e-05	0.000141572	0.000108451	9.84064e-07	7.9923e-05	5.86615e-05	4.54214e-07	4.66119e-05	4.84537e-05	2.81769e-07	1.08092e-06	8.44001e-07	7.17869e-07	6.5545e-09	0.0216174	0.000141687	0.000141709	0.000149941	9.72368e-07	0.000156104	0.000121216	9.34122e-07	0.000162733	0.00013853	9.79674e-07	1.0813e-06	8.4699e-07	1.00063e-06	6.52329e-09	0.0135059	0.000270702	8.39402e-05	0.000150907	1.86859e-06	0.000119833	7.95779e-05	1.80005e-06	0.000130858	9.46351e-05	1.85097e-06	8.79586e-07	5.57778e-07	1.00553e-06	1.24949e-08	0.0131371	7.78222e-05	0.000238354	0.000172085	1.55919e-06	8.41051e-05	7.43759e-05	4.83658e-07	0.000125873	0.000138649	8.70668e-07	1.55875e-06	1.68187e-06	1.19405e-06	1.07696e-08	0.000120885	8.94505e-05	6.90586e-07	7.65986e-05	7.84432e-05	4.58475e-07	1.73927e-06	1.33951e-06	1.14002e-06	1.03686e-08	0.000132281	0.000107243	7.53631e-07	9.0441e-05	8.84991e-05	5.45277e-07	1.76578e-06	1.52151e-06	1.17108e-06	1.06563e-08	8.90827e-07	6.56807e-07	7.82711e-07	5.06647e-09	5.32731e-07	5.48933e-07	4.91869e-07	3.2136e-09	9.5775e-07	7.5012e-07	9.18042e-07	5.79659e-09	1.18959e-08	9.30425e-09	1.11858e-08	7.92703e-09	7.19632e-11	0.282877	0.039448	0.0219394	0.0827348	0.0223209	0.0255275	0.0264385	0.0921773	0.0407015	0.0210591	0.0432123	0.0318895	0.0306818	0.0228986	0.0639479	0.0285191	0.00294184	0.0079854	0.0078163	0.00852496	0.00237286	0.00356078	0.00326683	0.0016995	0.00304049	0.0040662	0.00498678	0.00486194	0.00213454	0.00622768	0.00681524	0.00867492	0.00637908	0.00617926	0.0022853	0.00330775	0.00196816	0.00227466	0.00764367	0.00685188	0.00246363	0.000723047	0.00026597	0.000379005	0.000595847	0.000679895	0.000599794	0.000705937	0.000633719	0.000183318	0.000475095	5.54343e-05	4.00569	#N/A	#N/A	#N/A	#N/A	#N/A	4.00569	#N/A	#N/A	#N/A	#N/A	#N/A	4.00569	#N/A	#N/A	#N/A	#N/A	#N/A	4.00569	#N/A	#N/A	#N/A	#N/A	#N/A	4.00569	#N/A	#N/A	#N/A	#N/A	#N/A	1	0.685843	1	0.282877	0.0207298
ENSMUSG00000079658	Eloc	ENSMUSG00000079658	0.0311212	0.00029507	0.0275964	0.000447351	0.00394464	0.000233399	0.0159952	0.000264017	0.000188059	4.23749e-06	0.000358159	0.000383503	0.00431184	3.64934e-05	0.435373	0.00328964	0.000247806	5.74558e-05	0.00225241	0.000205785	0.000312853	3.35975e-06	0.000295056	2.19692e-06	0.00122463	3.00079e-05	0.000584171	3.40643e-06	0.000163619	0.000222653	3.66259e-06	0.301559	0.00401845	0.00371457	0.00184078	3.07061e-05	0.000389133	2.34083e-06	6.24104e-05	2.40824e-05	5.3105e-07	0.00325562	0.000220787	0.00619799	4.42762e-05	4.63119e-05	0.000301549	0.000271591	3.18723e-05	2.67972e-06	2.86378e-06	0.000220139	2.96847e-06	4.26156e-06	1.41237e-06	3.15943e-08	0.00353268	2.11363e-05	0.000256651	0.000117869	1.9546e-06	0.00197566	1.13502e-05	3.76314e-05	3.23009e-05	2.75646e-07	0.0404935	0.00106333	0.000283097	0.00330705	2.48694e-05	0.000280297	1.76917e-05	3.99298e-05	1.86247e-06	4.3776e-07	0.00530727	3.04875e-05	0.000346545	0.000127167	2.10566e-06	0.00427063	0.00262444	5.71322e-05	4.90367e-05	7.0505e-05	4.10862e-07	5.1978e-05	1.96843e-05	2.59559e-05	4.31524e-07	0.00047411	2.84572e-06	0.000189722	0.000157957	2.59888e-06	4.99257e-05	1.35059e-05	2.98689e-07	3.36832e-06	4.34457e-06	2.53027e-08	3.58254e-06	1.2217e-06	1.64305e-06	2.7153e-08	0.0539603	0.000371888	0.00171183	0.000594022	9.94727e-06	0.000430179	0.000305814	2.59354e-06	0.00408888	0.0022534	3.03129e-05	3.07631e-05	2.7667e-05	1.3754e-05	2.3049e-07	0.000406468	2.64082e-06	2.85654e-05	7.4373e-06	1.63807e-07	2.82738e-05	4.35779e-05	3.69625e-07	2.3479e-06	2.91256e-06	1.74659e-08	5.50854e-07	4.682e-07	1.83496e-07	4.01737e-09	0.00187023	0.000251197	0.000577766	1.39705e-05	1.48471e-05	3.79888e-05	0.00434236	3.25975e-05	1.80423e-05	2.45378e-05	1.6497e-06	4.05918e-06	4.71486e-05	3.35962e-07	3.50653e-07	0.00315302	1.74208e-05	0.000360329	0.000143891	2.38931e-06	0.00076799	0.000244494	5.2997e-06	2.25197e-05	2.23584e-05	1.299e-07	2.39265e-05	6.33285e-06	8.30779e-06	1.38638e-07	5.87219e-05	4.13409e-05	3.49887e-07	0.00305979	0.00300566	4.00911e-05	2.28958e-05	3.67524e-05	1.82975e-05	3.04287e-07	2.81643e-05	2.80909e-05	1.6873e-07	3.05771e-05	3.96535e-05	2.28164e-07	2.05198e-06	2.57903e-06	9.38937e-07	1.56198e-08	6.16024e-06	4.35751e-06	1.71449e-06	3.71386e-08	5.84834e-05	3.19576e-05	1.99652e-05	4.31602e-07	4.18911e-07	3.66475e-07	5.31804e-07	3.09545e-09	4.35108e-07	3.87695e-07	1.49035e-07	1.94238e-07	3.24413e-09	0.00151164	0.000281734	0.00407392	0.000128738	0.00037667	0.000225403	0.000135625	0.00370773	0.000116385	0.0530212	0.000490472	0.000406677	0.0024825	0.000143128	0.404971	0.0869218	0.000403116	2.14045e-05	0.000294286	0.000704216	0.000347465	4.65308e-05	0.00394293	0.00520598	0.000940675	4.79069e-05	0.0775379	0.0656467	0.0370486	4.47522e-05	1.09693e-05	0.0598673	0.0070887	3.07372e-05	0.000213734	0.00657712	2.80087e-05	0.0740558	0.0301849	0.0143149	0.00793233	5.58872e-05	0.000387118	0.0126896	4.36427e-06	0.0115821	0.00577894	0.00598667	0.00283915	0.00737953	0.00060373	0.00116164	12.0485	#N/A	#N/A	#N/A	#N/A	#N/A	12.29	0.213462	0.140187	0.510759	0.0207795	2.21961	12.29	#N/A	#N/A	#N/A	#N/A	#N/A	12.29	0.213462	0.140187	0.510759	0.0207795	2.21961	12.0485	#N/A	#N/A	#N/A	#N/A	#N/A	15	0.435373	15	0.404971	0.0822853	ENSMUSG00000079658
		ENSMUSG00000097744	0.594172	0.00493464	0.0127244	0.0176014	0.00443536	0.00523879	0.0109299	0.000110369	0.000946963	0.000137267	0.041684	0.000303902	0.00332797	3.67766e-05	0.000962793	9.54643e-05	0.00117602	0.000134087	0.019543	0.000124116	0.0230169	0.000143917	0.00365169	4.4199e-05	0.00567807	3.87342e-05	0.0193561	0.000335072	2.37565e-05	0.0002709	2.47086e-06	0.00517328	8.07579e-06	7.3866e-05	8.2043e-05	8.33384e-07	0.000874442	9.76691e-06	9.93872e-05	6.32532e-06	1.03815e-06	0.00213132	2.60649e-05	1.24856e-05	0.000310645	1.66042e-07	0.061207	0.000432885	0.000404364	0.000352708	2.64062e-06	0.0086196	0.000183966	0.000102008	8.29112e-06	1.13382e-06	0.00965477	0.000174532	8.47208e-05	0.00010362	1.10441e-06	0.00361456	4.60159e-05	2.72308e-05	2.9717e-05	3.28403e-07	0.00972864	0.000111564	0.000149328	8.45192e-06	9.46048e-07	0.0206544	0.000185594	0.000171244	8.61958e-06	5.49856e-08	0.00186331	0.00021102	2.21995e-05	1.90817e-05	2.20031e-07	0.000160605	9.1036e-06	9.99762e-08	0.000233073	0.000144634	2.48071e-06	1.69986e-06	1.67278e-07	2.02106e-06	1.40171e-09	0.0235478	0.000501728	0.000171125	0.000377524	3.5943e-06	0.000216225	3.13661e-05	3.38341e-06	0.000248899	0.000164851	2.86306e-06	1.4727e-07	2.23001e-07	2.30635e-06	2.18821e-08	0.00599071	7.90158e-05	7.41554e-05	9.70618e-05	9.43014e-07	7.32982e-05	0.000118579	1.35504e-06	5.90959e-06	4.47916e-05	7.1334e-08	1.53599e-07	7.48563e-07	7.85811e-07	8.54013e-09	0.00842341	0.000159903	0.000114341	7.65234e-06	1.41663e-06	1.24988e-05	0.000128928	1.36429e-06	6.67806e-06	7.03668e-06	7.41264e-08	4.29277e-08	4.4616e-08	5.38257e-08	4.6929e-10	0.0398639	0.000349005	0.000296014	0.00041251	2.94693e-06	0.000448931	2.41524e-05	3.18304e-06	3.41533e-05	1.68633e-05	2.32079e-07	2.16474e-07	9.25688e-08	2.59376e-06	1.47445e-09	0.0169269	0.00031158	0.000147585	0.000312293	2.82233e-06	0.000179909	1.42919e-05	2.27381e-06	0.000260225	0.000189329	3.2429e-06	1.87191e-06	1.80268e-07	2.6709e-06	2.341e-08	0.000174352	0.000343997	3.66986e-06	1.52612e-05	0.000205421	1.95762e-07	1.27221e-06	2.44504e-06	2.79735e-06	2.64795e-08	2.17733e-05	2.96857e-05	2.90361e-07	1.23975e-05	1.55405e-05	1.38072e-07	1.60079e-07	2.07962e-07	1.66801e-07	1.97999e-09	1.36953e-07	1.77284e-07	2.26623e-07	1.8314e-09	6.9654e-08	1.29698e-06	7.42238e-08	7.5657e-10	1.84704e-06	1.97505e-06	1.22045e-06	2.09338e-08	1.02663e-09	1.20813e-09	1.61824e-09	1.05713e-09	1.25151e-11	0.379035	0.0561558	0.0308166	0.033417	0.0318863	0.0601068	0.0291781	0.0285597	0.0294622	0.0283997	0.0458004	0.0327204	0.0340317	0.028726	0.0347129	0.0284811	0.00534475	0.00457432	0.00422367	0.00262585	0.00247753	0.00433612	0.0043409	0.00248481	0.00258231	0.00519111	0.00419763	0.00340994	0.00229085	0.00341908	0.002485	0.00276554	0.00263233	0.00465516	0.00447725	0.00478552	0.00237157	0.00217097	0.00267254	0.00219091	0.00248304	0.00041353	0.00039814	0.000424813	0.0003882	0.000340263	0.000322253	0.000254606	0.000200674	0.000188333	0.000358607	3.18355e-05	-0.357025	#N/A	#N/A	#N/A	#N/A	#N/A	-0.357025	#N/A	#N/A	#N/A	#N/A	#N/A	-0.357025	#N/A	#N/A	#N/A	#N/A	#N/A	-0.357025	#N/A	#N/A	#N/A	#N/A	#N/A	-0.357025	#N/A	#N/A	#N/A	#N/A	#N/A	1	0.594172	1	0.379035	0.043295
		ENSMUSG00000100959	0.847927	0.00472618	0.00470511	0.00468647	0.00505385	0.00472631	0.00468438	2.62284e-05	0.0047011	2.61159e-05	0.00470524	2.6005e-05	0.00498389	2.82575e-05	0.00492351	2.80396e-05	0.00493121	2.79287e-05	0.00473499	2.62259e-05	0.00472005	2.61216e-05	0.0047113	2.63447e-05	0.00503789	2.82021e-05	0.00468612	2.62212e-05	2.6087e-05	2.5889e-05	1.44932e-07	0.00488698	2.74709e-05	2.76528e-05	2.79483e-05	1.56801e-07	0.00491421	2.75176e-05	2.75397e-05	2.80592e-05	1.56129e-07	0.00487032	2.73599e-05	2.72096e-05	2.80317e-05	1.54952e-07	0.00473408	2.6191e-05	2.61699e-05	2.62259e-05	1.44946e-07	0.00470666	2.62994e-05	2.60377e-05	2.62038e-05	1.45572e-07	0.0046996	2.63898e-05	2.6143e-05	2.61104e-05	1.46202e-07	0.00498479	2.81434e-05	2.81173e-05	2.77983e-05	1.57691e-07	0.00495407	2.79525e-05	2.82247e-05	2.74594e-05	1.56469e-07	0.00495591	2.78397e-05	2.81399e-05	2.75041e-05	1.55847e-07	0.00485208	2.7151e-05	2.72659e-05	2.7254e-05	1.52695e-07	2.70063e-05	2.73092e-05	1.51789e-07	2.76435e-05	2.79354e-05	1.56713e-07	1.52802e-07	1.55685e-07	1.5444e-07	8.6636e-10	0.00470335	2.63764e-05	2.61166e-05	2.60737e-05	1.45948e-07	2.59745e-05	2.62507e-05	1.45824e-07	2.61417e-05	2.61196e-05	1.46158e-07	1.44483e-07	1.45407e-07	1.443e-07	8.07862e-10	0.00491231	2.76391e-05	2.76577e-05	2.78507e-05	1.56175e-07	2.80122e-05	2.78292e-05	1.57797e-07	2.73706e-05	2.72507e-05	1.53215e-07	1.56003e-07	1.54237e-07	1.55961e-07	8.75031e-10	0.00492933	2.76507e-05	2.75454e-05	2.79578e-05	1.55495e-07	2.8066e-05	2.7741e-05	1.57281e-07	2.74157e-05	2.74041e-05	1.53486e-07	1.55374e-07	1.53603e-07	1.56581e-07	8.71265e-10	0.00490979	2.74974e-05	2.73779e-05	2.79448e-05	1.54467e-07	2.82061e-05	2.74115e-05	1.56122e-07	2.75384e-05	2.71578e-05	1.52601e-07	1.55976e-07	1.51751e-07	1.56421e-07	8.64663e-10	0.00488166	2.73711e-05	2.73495e-05	2.73881e-05	1.53437e-07	2.71467e-05	2.74769e-05	1.52715e-07	2.76499e-05	2.78434e-05	1.56089e-07	1.52833e-07	1.5513e-07	1.53897e-07	8.62878e-10	2.80205e-05	2.78111e-05	1.57645e-07	2.73343e-05	2.72038e-05	1.5289e-07	1.55713e-07	1.53917e-07	1.55602e-07	8.72737e-10	2.73324e-05	2.74403e-05	1.53659e-07	2.70674e-05	2.70535e-05	1.51403e-07	1.52113e-07	1.52048e-07	1.5201e-07	8.51691e-10	1.54802e-07	1.53777e-07	1.56697e-07	8.71867e-10	1.51254e-07	1.50589e-07	1.52309e-07	8.46568e-10	1.55947e-07	1.54181e-07	1.55886e-07	8.74518e-10	8.62056e-10	8.52255e-10	8.68782e-10	8.6181e-10	4.83465e-12	0.435509	0.0323947	0.0327814	0.0332013	0.035146	0.0325214	0.0327411	0.0339543	0.0348923	0.0332863	0.0329116	0.0335726	0.0336072	0.0331427	0.0324331	0.0325799	0.00243658	0.00246798	0.00253164	0.00252565	0.00249867	0.00264494	0.00250315	0.00261565	0.00259354	0.00246579	0.00242186	0.00245649	0.0024648	0.00262986	0.00259949	0.00249788	0.00250459	0.00251291	0.00262374	0.00244771	0.0026139	0.00247422	0.00263932	0.00259875	0.00261236	0.000188308	0.000196596	0.000183382	0.000197049	0.00018655	0.000197016	0.000196324	0.000193323	0.000194416	0.000195581	1.46555e-05	-1.73453	#N/A	#N/A	#N/A	#N/A	#N/A	-1.73453	#N/A	#N/A	#N/A	#N/A	#N/A	-1.73453	#N/A	#N/A	#N/A	#N/A	#N/A	-1.73453	#N/A	#N/A	#N/A	#N/A	#N/A	-1.73453	#N/A	#N/A	#N/A	#N/A	#N/A	1	0.847927	1	0.435509	0.742569
ENSMUSG00000025940	Tmem70	ENSMUSG00000025940	0.342317	0.00216045	0.00393937	0.00303234	0.112372	0.00745171	0.00310135	2.48819e-05	0.00202741	1.91302e-05	0.00318129	3.48186e-05	0.0244732	0.000723759	0.00580973	0.00132792	0.00858198	0.000981814	0.0020578	8.56834e-05	0.00407704	6.60411e-05	0.00430559	4.70342e-05	0.246747	0.00244812	0.00243499	2.00685e-05	2.3307e-05	2.73379e-05	2.19825e-07	0.00559788	3.68706e-05	0.000283432	0.00109905	8.56667e-06	0.00613729	5.4721e-05	0.000216052	0.000658143	6.31883e-06	0.00267242	9.94745e-05	5.11084e-05	0.00103707	1.15731e-05	0.00207535	4.67107e-05	1.82226e-05	6.92232e-05	7.57687e-07	0.00303329	2.57777e-05	3.82698e-05	4.41393e-05	4.16676e-07	0.00221137	1.29818e-05	4.92559e-05	6.74397e-05	5.41244e-07	0.0710129	0.00158173	0.00136005	0.000533391	1.577e-05	0.013926	0.00289739	0.0006777	0.00012638	2.89045e-05	0.0311818	0.00216271	0.00132522	0.000187227	2.13992e-05	0.00276787	1.69267e-05	7.06563e-05	7.9862e-05	6.34938e-07	4.93673e-05	3.42622e-05	3.24173e-07	0.000226657	0.000820159	6.67605e-06	2.49641e-06	7.77203e-06	9.54858e-06	7.45994e-08	0.00194835	1.3105e-05	3.46755e-05	3.66658e-05	2.95547e-07	1.95807e-05	1.21889e-05	1.14912e-07	4.00393e-05	5.29615e-05	4.36721e-07	4.36845e-07	5.07e-07	5.9475e-07	4.78404e-09	0.0111319	8.84646e-05	0.000821007	0.00237364	1.85993e-05	0.000732171	0.000147004	4.36314e-06	7.16662e-05	0.000121811	8.02133e-07	1.59626e-05	6.17226e-06	2.39179e-05	1.86494e-07	0.0183971	0.000199065	0.000627516	0.00144835	1.38543e-05	0.000957623	0.000293112	8.5483e-06	0.000106738	0.000133854	1.19397e-06	1.1924e-05	4.71107e-06	1.43384e-05	1.37742e-07	0.00592581	0.0003614	0.000122548	0.00227772	2.5333e-05	0.000672912	6.8522e-05	1.55812e-05	5.16132e-05	5.82068e-05	2.16836e-06	5.91876e-06	1.11228e-06	2.25821e-05	2.5202e-07	0.00535467	3.76115e-05	0.000211527	0.000290678	2.30961e-06	9.82982e-05	8.2102e-05	7.78054e-07	0.000657425	0.00178951	1.45934e-05	7.23826e-06	1.69937e-05	2.0691e-05	1.62503e-07	0.00063277	0.000148365	4.33485e-06	5.04304e-05	6.64411e-05	4.35573e-07	1.12314e-05	3.37899e-06	1.28516e-05	1.00659e-07	5.56013e-05	3.68616e-05	3.28958e-07	3.34054e-05	6.02767e-05	3.68714e-07	1.22955e-06	1.53975e-06	1.74047e-06	1.38423e-08	6.39278e-06	1.29734e-06	3.96988e-06	3.80768e-08	6.32606e-07	1.07475e-06	7.45371e-07	7.05575e-09	1.25534e-05	4.93785e-06	1.78505e-05	1.45391e-07	1.396e-07	5.43895e-08	1.69171e-07	2.07887e-07	1.62472e-09	0.0193905	0.0232396	0.0055109	0.0103319	0.00213469	0.00160226	0.59771	0.00149699	0.00255267	0.0125136	0.00210326	0.0119828	0.00150138	0.0470891	0.00160771	0.00504631	0.00327624	0.0478591	0.00370393	0.00151882	0.0466564	0.00183203	0.00389842	0.00105132	0.000453683	0.010266	0.00302697	0.000416974	0.00351086	0.000833967	0.00542288	0.00198211	0.00138757	0.00186489	0.00015967	0.00038125	0.050319	0.0452498	0.000159623	0.000415502	0.000974355	0.00373697	0.000327649	0.000765263	0.0040358	0.00362481	0.00030168	0.00016548	0.000404362	0.00375153	0.000150717	0.000300872	10.4801	#N/A	#N/A	#N/A	#N/A	#N/A	10.6922	#N/A	#N/A	#N/A	#N/A	#N/A	10.4801	#N/A	#N/A	#N/A	#N/A	#N/A	10.6922	#N/A	#N/A	#N/A	#N/A	#N/A	10.6922	#N/A	#N/A	#N/A	#N/A	#N/A	1	0.342317	7	0.59771	0.14966	ENSMUSG00000025940
ENSMUSG00000025779	Ly96	ENSMUSG00000025779	0.732783	0.00636918	0.00449167	0.00480375	0.00497967	0.0256113	0.00426863	3.92194e-05	0.0049437	4.16559e-05	0.00498632	2.93902e-05	0.00647187	4.32677e-05	0.0044889	3.05301e-05	0.00557306	3.26364e-05	0.00715921	0.000158418	0.00710145	0.000167198	0.0316071	0.000223529	0.0124471	0.000176642	0.00435678	4.33204e-05	3.02672e-05	2.80009e-05	2.56002e-07	0.00476111	3.90743e-05	3.96967e-05	2.89943e-05	2.66517e-07	0.00596394	4.84738e-05	4.24242e-05	3.35374e-05	2.82901e-07	0.00523046	3.41144e-05	2.94274e-05	3.38627e-05	1.99715e-07	0.00490538	4.35826e-05	4.69415e-05	0.00017451	1.03215e-06	0.0108903	6.16854e-05	0.000205793	0.000171886	1.45588e-06	0.0104881	6.20955e-05	0.000196598	0.000148576	1.38967e-06	0.0192337	0.000106471	0.000217792	0.000227693	1.54197e-06	0.00645545	7.63308e-05	4.89364e-05	0.00015795	1.09303e-06	0.00743354	8.16644e-05	4.85587e-05	0.000196795	1.15283e-06	0.00501925	4.54821e-05	3.64875e-05	3.24803e-05	2.98094e-07	3.12727e-05	3.02539e-05	2.55534e-07	4.41012e-05	2.95563e-05	2.94084e-07	2.59735e-07	2.05373e-07	1.90144e-07	1.73914e-09	0.00662035	4.24566e-05	6.70954e-05	4.13303e-05	3.80348e-07	6.86733e-05	4.82556e-05	4.06174e-07	0.000215189	0.000151034	1.52295e-06	1.27737e-06	1.06191e-06	9.70475e-07	9.03235e-09	0.00936422	5.53022e-05	0.000118487	7.23391e-05	6.55743e-07	7.1788e-05	6.32965e-05	4.24378e-07	0.00019564	0.000165738	1.38133e-06	1.35547e-06	1.4093e-06	1.0244e-06	9.59132e-09	0.0108304	6.39616e-05	0.000125874	8.39455e-05	6.96917e-07	7.45026e-05	6.28237e-05	4.21738e-07	0.000243437	0.000209214	1.71939e-06	1.41753e-06	1.48637e-06	1.18351e-06	1.00397e-08	0.00537123	4.54777e-05	4.24473e-05	8.51157e-05	4.99894e-07	3.34232e-05	4.36574e-05	2.98088e-07	5.47942e-05	0.000183798	1.21564e-06	3.20784e-07	1.03107e-06	1.20277e-06	7.1192e-09	0.0071009	4.61588e-05	6.64397e-05	4.32767e-05	3.9302e-07	6.1508e-05	4.36171e-05	3.62764e-07	0.000131398	7.44849e-05	7.27532e-07	7.73959e-07	5.14165e-07	4.74953e-07	4.28405e-09	4.51456e-05	4.33488e-05	2.89189e-07	6.70537e-05	4.61578e-05	3.79825e-07	4.59183e-07	3.85817e-07	2.8249e-07	2.6014e-09	8.05099e-05	5.84569e-05	4.75623e-07	0.000227437	0.000174709	1.6056e-06	1.51225e-06	1.29142e-06	1.14238e-06	1.06755e-08	4.69904e-07	4.15005e-07	3.29282e-07	2.77508e-09	1.27356e-06	1.08405e-06	1.05903e-06	8.99532e-09	1.4817e-06	1.55358e-06	1.0398e-06	1.04983e-08	8.80354e-09	9.18163e-09	7.31448e-09	6.68912e-09	6.23175e-11	0.18349	0.0191872	0.0250642	0.0489489	0.0142427	0.0139502	0.106805	0.0154653	0.0206919	0.0167794	0.047853	0.0272272	0.0136445	0.192655	0.0180252	0.06458	0.00221474	0.00856655	0.00219197	0.00466559	0.00829461	0.00163167	0.00151503	0.00186352	0.00213763	0.0143235	0.00527639	0.00399533	0.015599	0.00476393	0.0178165	0.00364164	0.00931358	0.00418678	0.00106428	0.0073116	0.0178175	0.0130924	0.00133981	0.00496038	0.00484356	0.000665093	0.000168942	0.00115972	0.00141861	0.00104481	0.000392203	0.000398413	0.00143905	0.00144011	0.000721639	0.000114547	6.72236	#N/A	#N/A	#N/A	#N/A	#N/A	6.39967	#N/A	#N/A	#N/A	#N/A	#N/A	6.72236	#N/A	#N/A	#N/A	#N/A	#N/A	6.72236	#N/A	#N/A	#N/A	#N/A	#N/A	6.39967	#N/A	#N/A	#N/A	#N/A	#N/A	1	0.732783	14	0.192655	0.110796	ENSMUSG00000025779
		ENSMUSG00000100093	0.851745	0.00470595	0.00470582	0.00470575	0.00471281	0.00470577	0.00470579	2.6e-05	0.00470579	2.59996e-05	0.00470575	2.59989e-05	0.0047094	2.60388e-05	0.00470976	2.60377e-05	0.00470523	2.60379e-05	0.00470579	2.5999e-05	0.00470576	2.59986e-05	0.00470587	2.59997e-05	0.0047096	2.60375e-05	0.00470571	2.59996e-05	2.59991e-05	2.59987e-05	1.43646e-07	0.00470834	2.6022e-05	2.60191e-05	2.60378e-05	1.43861e-07	0.00470511	2.5997e-05	2.60186e-05	2.60385e-05	1.43862e-07	0.00470564	2.5996e-05	2.60208e-05	2.60376e-05	1.43856e-07	0.00470575	2.5999e-05	2.59987e-05	2.59986e-05	1.4364e-07	0.0047058	2.59997e-05	2.59992e-05	2.59988e-05	1.43644e-07	0.00470579	2.59998e-05	2.59996e-05	2.59988e-05	1.43646e-07	0.00470831	2.6021e-05	2.6038e-05	2.60187e-05	1.4386e-07	0.00470856	2.602e-05	2.60378e-05	2.60207e-05	1.43854e-07	0.0047055	2.602e-05	2.60378e-05	2.59956e-05	1.43855e-07	0.00470541	2.59992e-05	2.59955e-05	2.59958e-05	1.43631e-07	2.60127e-05	2.60211e-05	1.43768e-07	2.60186e-05	2.60377e-05	1.43861e-07	1.43751e-07	1.43859e-07	1.43857e-07	7.94822e-10	0.00470573	2.59996e-05	2.59992e-05	2.59987e-05	1.43646e-07	2.59987e-05	2.5999e-05	1.43645e-07	2.59992e-05	2.59984e-05	1.43644e-07	1.43643e-07	1.43642e-07	1.43639e-07	7.93623e-10	0.00470778	2.60153e-05	2.60131e-05	2.602e-05	1.43764e-07	2.60378e-05	2.60189e-05	1.43862e-07	2.60213e-05	2.60129e-05	1.43767e-07	1.43857e-07	1.43752e-07	1.43854e-07	7.94809e-10	0.00470539	2.59984e-05	2.60126e-05	2.60204e-05	1.43763e-07	2.60381e-05	2.60187e-05	1.43862e-07	2.59963e-05	2.59951e-05	1.43629e-07	1.43858e-07	1.43749e-07	1.43858e-07	7.94816e-10	0.00470573	2.59975e-05	2.60141e-05	2.60198e-05	1.43758e-07	2.60377e-05	2.60208e-05	1.43855e-07	2.59959e-05	2.5998e-05	1.43624e-07	1.43857e-07	1.43761e-07	1.43853e-07	7.94783e-10	0.00470555	2.59997e-05	2.5997e-05	2.59973e-05	1.43639e-07	2.60096e-05	2.60144e-05	1.43731e-07	2.60127e-05	2.60198e-05	1.43762e-07	1.43718e-07	1.4376e-07	1.43758e-07	7.94277e-10	2.60377e-05	2.60187e-05	1.43861e-07	2.6021e-05	2.60128e-05	1.43768e-07	1.43857e-07	1.43751e-07	1.43856e-07	7.94817e-10	2.59958e-05	2.59953e-05	1.4363e-07	2.59986e-05	2.59967e-05	1.43642e-07	1.43628e-07	1.43621e-07	1.43623e-07	7.9354e-10	1.43857e-07	1.4375e-07	1.4386e-07	7.94824e-10	1.43764e-07	1.43716e-07	1.43763e-07	7.94293e-10	1.43856e-07	1.43749e-07	1.43854e-07	7.94806e-10	7.94798e-10	7.94203e-10	7.94799e-10	7.94785e-10	4.39126e-12	0.44301	0.0329342	0.0329261	0.0329266	0.032937	0.0329327	0.0329339	0.0329225	0.032921	0.0329383	0.0329362	0.0329313	0.0329271	0.0329263	0.0329373	0.0329294	0.00244787	0.00244793	0.00244775	0.0024471	0.00244776	0.00244817	0.00244826	0.00244819	0.00244699	0.00244813	0.0024482	0.00244813	0.00244739	0.00244817	0.00244698	0.00244827	0.00244744	0.00244774	0.00244817	0.00244812	0.00244819	0.00244828	0.00244817	0.00244699	0.00244818	0.000181939	0.000181971	0.000181968	0.00018197	0.000181977	0.00018197	0.000181971	0.000181883	0.000181972	0.00018197	1.35257e-05	-2.42979	#N/A	#N/A	#N/A	#N/A	#N/A	-2.42979	#N/A	#N/A	#N/A	#N/A	#N/A	-2.42979	#N/A	#N/A	#N/A	#N/A	#N/A	-2.42979	#N/A	#N/A	#N/A	#N/A	#N/A	-2.42979	#N/A	#N/A	#N/A	#N/A	#N/A	1	0.851745	1	0.44301	0.0125041
		ENSMUSG00000091020	0.0792622	0.000903913	0.505188	0.000704307	0.000472491	0.00094316	0.00488067	0.00503969	0.00136092	8.28431e-06	0.0218148	0.00418149	0.000508365	5.32264e-06	0.0241957	0.00321399	0.000554109	4.15996e-06	0.0947431	0.00713415	0.00128817	8.10974e-06	0.00110977	9.94064e-06	0.000819619	5.73699e-06	0.00751645	0.000233243	0.00700721	4.3986e-05	4.28193e-05	0.00406227	0.000231542	0.0030944	2.96949e-05	3.15535e-05	0.000735752	6.23613e-06	4.5635e-06	7.95699e-06	4.84008e-08	0.00845257	0.00360049	0.000192371	0.000130448	2.6202e-05	0.0322971	0.00868545	0.000753224	0.000280573	5.69795e-05	0.00179552	1.40512e-05	9.94857e-06	1.42918e-05	8.80123e-08	0.0137001	0.00086778	0.00678733	4.62426e-05	6.59779e-05	0.000781348	8.59653e-06	6.59532e-06	5.9375e-06	5.95409e-08	0.0346192	0.00653146	0.000624718	0.000376661	4.67458e-05	0.00102415	6.99238e-06	7.69916e-06	6.74088e-06	4.87543e-08	0.00402326	8.60525e-05	0.00419922	3.42338e-05	3.53932e-05	3.53523e-05	0.000309864	1.89012e-06	0.000138223	4.39693e-05	1.37852e-06	2.58286e-05	4.33413e-05	2.64306e-07	2.6445e-07	0.0131776	0.000315868	0.0101744	6.4274e-05	8.33277e-05	0.000118721	0.000288302	1.79074e-06	0.000300526	4.50258e-05	2.77201e-06	5.66435e-05	8.68618e-05	4.03643e-07	5.39362e-07	0.00829093	0.00031177	0.00518694	4.46294e-05	6.0082e-05	4.67126e-05	0.000571901	5.62002e-06	0.000323334	4.92125e-05	3.37087e-06	4.29604e-05	4.29975e-05	2.86386e-07	4.2525e-07	0.00115609	1.08794e-05	6.89409e-06	1.23212e-05	7.56213e-08	1.05704e-05	8.21354e-06	8.29365e-08	7.75386e-06	8.34909e-06	7.0046e-08	5.86062e-08	5.15575e-08	8.47296e-08	5.21642e-10	0.0185101	0.00748528	0.000268311	0.000241101	5.14656e-05	8.68004e-05	0.000419308	5.51768e-05	0.000705192	0.000118825	5.22311e-05	4.8724e-06	2.87808e-06	1.71268e-06	3.66501e-07	0.00845661	0.000176165	0.00718364	5.40931e-05	6.99481e-05	6.96948e-05	0.000395462	2.47152e-06	0.000218421	4.23876e-05	2.37543e-06	4.25577e-05	7.8534e-05	3.85902e-07	4.85189e-07	7.85163e-05	0.000200405	1.91779e-06	0.000463296	6.45523e-05	3.90148e-06	6.33814e-05	5.30408e-05	3.9004e-07	5.21899e-07	9.68805e-05	0.000751571	6.37764e-06	0.000115692	4.70019e-05	1.12137e-06	4.8292e-05	5.65838e-05	3.29213e-07	4.7685e-07	3.96639e-07	4.58154e-06	1.79078e-06	1.11309e-08	2.59615e-06	4.13016e-07	4.24592e-06	2.6351e-08	1.79191e-06	1.74592e-06	2.6934e-07	1.66943e-08	3.53524e-07	3.45735e-07	5.50942e-07	2.46337e-09	3.41674e-09	0.0569895	0.00468574	0.140622	0.0117961	0.00986025	0.00976817	0.00537662	0.382429	0.0131307	0.00463622	0.00427496	0.0514001	0.00423453	0.00484972	0.0126438	0.00916678	0.0104548	0.000885164	0.0315871	0.0529124	0.0263307	0.00107196	0.000361333	0.0138091	0.0133844	0.000373041	0.001024	0.01319	0.0135317	0.00133509	0.0014076	0.00147467	0.00138929	0.00427287	0.00104218	0.00097594	0.000735281	0.000688904	0.0286431	0.0297289	0.00381988	0.00433941	0.00107477	0.00105678	0.000113984	0.000120533	0.00235677	0.0039741	0.00407291	0.00195625	0.000317702	0.00032308	2.06339	#N/A	#N/A	#N/A	#N/A	#N/A	0.484107	-1.87441	-2.27324	5.89273	6.08619	15.3662	0.484107	#N/A	#N/A	#N/A	#N/A	#N/A	2.06339	#N/A	#N/A	#N/A	#N/A	#N/A	2.06339	#N/A	#N/A	#N/A	#N/A	#N/A	3	0.505188	8	0.382429	0.071871
ENSMUSG00000101640	Gm28376	ENSMUSG00000101640	0.814258	0.00984008	0.00516924	0.00550784	0.00894196	0.00529916	0.00554412	6.21944e-05	0.00587126	6.89136e-05	0.00651935	3.47243e-05	0.00661201	0.000107447	0.00631442	5.67109e-05	0.00535377	5.9883e-05	0.00626771	3.36498e-05	0.00624079	3.57735e-05	0.00531333	6.39616e-05	0.00652261	5.82244e-05	0.00553058	8.11409e-05	3.69155e-05	3.89318e-05	4.32478e-07	0.00475272	7.50942e-05	4.20483e-05	6.06181e-05	6.7826e-07	0.00467573	6.37581e-05	4.47748e-05	6.42136e-05	7.44907e-07	0.00558405	3.40915e-05	4.18246e-05	7.09544e-05	3.77137e-07	0.00750438	3.94702e-05	4.19666e-05	4.2365e-05	2.25592e-07	0.0054576	7.6811e-05	3.60226e-05	3.81435e-05	4.47034e-07	0.00515769	7.5196e-05	3.36909e-05	3.60267e-05	4.04356e-07	0.00461585	7.87055e-05	5.84527e-05	4.30383e-05	6.98763e-07	0.00654761	4.1354e-05	6.88834e-05	4.11306e-05	3.69364e-07	0.00585194	4.38499e-05	6.81204e-05	3.48772e-05	3.89152e-07	0.00435807	6.64828e-05	2.97133e-05	3.59181e-05	4.03886e-07	3.22078e-05	4.46911e-05	5.14425e-07	5.3035e-05	6.0347e-05	8.77713e-07	2.82583e-07	4.03187e-07	4.20876e-07	4.66959e-09	0.0058333	9.22765e-05	3.44025e-05	4.32943e-05	4.8381e-07	3.51564e-05	4.4615e-05	5.20015e-07	4.25967e-05	3.59175e-05	5.26584e-07	2.26798e-07	2.39882e-07	2.52434e-07	2.80604e-09	0.00449369	7.80591e-05	2.93224e-05	4.43824e-05	4.96484e-07	5.67101e-05	5.09855e-05	8.21683e-07	4.11593e-05	3.09313e-05	4.88536e-07	3.69975e-07	2.73775e-07	3.941e-07	4.41184e-09	0.00445168	7.03938e-05	3.12524e-05	4.69219e-05	5.50109e-07	5.97657e-05	5.07123e-05	8.34125e-07	3.48841e-05	3.04484e-05	4.14754e-07	3.92357e-07	2.90825e-07	4.17389e-07	4.83479e-09	0.00650436	3.71932e-05	4.34645e-05	5.20264e-05	2.75905e-07	8.19272e-05	4.7828e-05	4.30459e-07	4.14104e-05	3.63718e-05	2.22144e-07	4.56716e-07	2.71917e-07	4.61324e-07	2.45143e-09	0.00465501	7.78389e-05	2.82314e-05	3.96233e-05	4.45331e-07	3.0315e-05	4.63505e-05	5.35476e-07	3.69859e-05	4.4205e-05	6.48057e-07	1.97089e-07	2.94398e-07	3.10698e-07	3.44631e-09	6.37796e-05	6.10464e-05	1.0014e-06	4.17831e-05	3.64478e-05	5.79445e-07	3.76221e-07	3.21142e-07	4.70126e-07	5.24764e-09	3.3788e-05	3.60713e-05	4.89301e-07	3.63601e-05	2.83636e-05	4.32461e-07	2.21797e-07	1.93545e-07	2.33583e-07	2.62794e-09	3.82324e-07	3.41326e-07	4.88239e-07	5.62671e-09	2.73331e-07	2.09165e-07	2.90608e-07	3.34022e-09	4.64175e-07	3.44674e-07	3.92123e-07	5.69941e-09	2.46718e-09	1.836e-09	2.6213e-09	2.73046e-09	3.03142e-11	0.181682	0.0135328	0.0816854	0.0191783	0.0291885	0.0288126	0.0188284	0.0146555	0.0197092	0.216964	0.0135547	0.0143459	0.0960101	0.013515	0.0302112	0.0317831	0.00619484	0.00150234	0.00109222	0.00670626	0.00627995	0.00219281	0.018625	0.0191861	0.0146856	0.00100786	0.00265865	0.00774274	0.00910158	0.00251512	0.00167524	0.0161255	0.00732276	0.00231688	0.00755954	0.00315802	0.00234581	0.0177171	0.00309304	0.00245485	0.00357202	0.000499451	0.0016445	0.000679831	0.000187035	0.00141675	0.000271492	0.00142596	0.00111966	0.00156578	0.000576079	0.000125171	-0.350511	#N/A	#N/A	#N/A	#N/A	#N/A	-2.10105	#N/A	#N/A	#N/A	#N/A	#N/A	-0.350511	#N/A	#N/A	#N/A	#N/A	#N/A	-2.10105	#N/A	#N/A	#N/A	#N/A	#N/A	-0.350511	#N/A	#N/A	#N/A	#N/A	#N/A	1	0.814258	10	0.216964	0.0566337	ENSMUSG00000101640
		ENSMUSG00000104133	0.796334	0.00478228	0.00961759	0.00311773	0.0063971	0.00506751	0.00658195	5.77127e-05	0.00305112	1.84557e-05	0.0142602	2.17938e-05	0.00608922	3.79325e-05	0.00492627	7.75973e-05	0.00455158	1.31676e-05	0.009221	6.11695e-05	0.00707629	1.88714e-05	0.00460892	2.44196e-05	0.00392768	1.83733e-05	0.00955117	8.55601e-05	2.0809e-05	1.49625e-05	1.28932e-07	0.00447112	2.9592e-05	7.38826e-05	1.52461e-05	4.58816e-07	0.00442571	2.73244e-05	1.56296e-05	1.43246e-05	7.87731e-08	0.00652542	5.47022e-05	1.62112e-05	0.000115391	9.0443e-08	0.0138425	8.5936e-05	1.86405e-05	2.26445e-05	1.31077e-07	0.00596357	2.18938e-05	1.77533e-05	1.62035e-05	1.08722e-07	0.007351	5.70606e-05	5.56098e-05	1.67535e-05	1.61395e-07	0.0046354	2.27655e-05	3.67919e-05	3.76688e-05	1.09996e-07	0.0056797	2.64732e-05	7.19853e-05	3.13905e-05	1.24854e-07	0.005081	1.76733e-05	1.66544e-05	2.39023e-05	8.32351e-08	0.00542473	3.91054e-05	5.33873e-05	1.83534e-05	1.55324e-07	1.7107e-05	1.65167e-05	9.77055e-08	0.000109827	7.61606e-05	9.39136e-08	1.08081e-07	9.934e-08	7.1106e-08	5.43855e-10	0.0106504	8.60284e-05	7.2667e-05	1.63634e-05	1.49461e-07	1.51923e-05	1.59768e-05	1.08362e-07	8.2418e-05	1.22415e-05	1.28497e-07	1.24021e-07	1.03923e-07	7.44021e-08	7.41444e-10	0.00495042	3.493e-05	5.60836e-05	1.50517e-05	1.49973e-07	5.78218e-05	6.78944e-05	1.07306e-07	2.85285e-05	2.25974e-05	1.32607e-07	4.44941e-07	1.4857e-07	8.57588e-08	7.43003e-10	0.00458512	2.50159e-05	1.73444e-05	1.5103e-05	1.02002e-07	4.7277e-05	5.24152e-05	9.95259e-08	2.63471e-05	2.33047e-05	1.4029e-07	3.06027e-07	9.79994e-08	8.17828e-08	5.06759e-10	0.0074554	6.11113e-05	1.83531e-05	2.12187e-05	1.23056e-07	0.000108009	4.39322e-05	1.14863e-07	5.2586e-05	1.85775e-05	1.59004e-07	8.59273e-08	1.01849e-07	1.00368e-07	5.82486e-10	0.00625441	4.59512e-05	5.53181e-05	1.79022e-05	1.66034e-07	1.71571e-05	1.69782e-05	1.1015e-07	8.32354e-05	1.04974e-05	1.18682e-07	1.2076e-07	8.90564e-08	6.47545e-08	6.84695e-10	8.36049e-05	0.000101555	9.65597e-08	3.70415e-05	3.99779e-05	1.22308e-07	1.0878e-07	6.36155e-07	8.14165e-08	6.86737e-10	4.1993e-05	5.10513e-05	1.33308e-07	3.77033e-05	1.75156e-05	1.12876e-07	3.1634e-07	1.56227e-07	9.56965e-08	9.20459e-10	7.64685e-08	1.0181e-07	8.05384e-08	5.15565e-10	9.50469e-08	1.01277e-07	9.1788e-08	6.07198e-10	6.60876e-07	1.17853e-07	6.56802e-08	6.17821e-10	5.29714e-10	6.84093e-10	5.46583e-10	3.94408e-10	3.5753e-12	0.409469	0.0350271	0.0325708	0.033072	0.0341774	0.0308142	0.0307908	0.0366254	0.0305077	0.0384073	0.0387908	0.0307133	0.0311484	0.0311889	0.047262	0.0355293	0.00268667	0.00272077	0.00287805	0.00272604	0.00242186	0.00278333	0.00297985	0.0028622	0.00242761	0.00301419	0.00351687	0.00351985	0.0027042	0.00288382	0.00246416	0.00351305	0.00273847	0.00245879	0.00254114	0.00299882	0.00254058	0.00296165	0.00351842	0.0028692	0.00279241	0.000214181	0.000222051	0.000261918	0.000224091	0.000261414	0.000261813	0.000261712	0.000213532	0.000220697	0.000222944	1.94745e-05	-0.266532	#N/A	#N/A	#N/A	#N/A	#N/A	-0.266532	#N/A	#N/A	#N/A	#N/A	#N/A	-0.266532	#N/A	#N/A	#N/A	#N/A	#N/A	-0.266532	#N/A	#N/A	#N/A	#N/A	#N/A	-0.266532	#N/A	#N/A	#N/A	#N/A	#N/A	1	0.796334	1	0.409469	0.149558
ENSMUSG00000042686	Jph1	ENSMUSG00000042686	0.620114	0.00673239	0.00612796	0.00544016	0.0471291	0.0184111	0.00533631	6.60398e-05	0.00578691	5.93995e-05	0.00347788	5.36024e-05	0.026014	0.000493457	0.0494883	0.000474121	0.00546486	0.000410999	0.00420782	0.000182409	0.0242158	0.000160905	0.0127812	0.000197248	0.00431915	0.00142587	0.00382121	3.76913e-05	5.68199e-05	4.69987e-05	5.80933e-07	0.0296982	0.000522286	0.000258548	0.000406283	4.92432e-06	0.00726129	5.85259e-05	0.000228637	0.000423169	4.32754e-06	0.00799146	5.43571e-05	0.000431951	0.000265375	4.12239e-06	0.00615846	0.000238635	3.69088e-05	0.000103348	1.58952e-06	0.0167416	0.000262639	0.000111838	0.000168719	1.73367e-06	0.00472258	4.56451e-05	0.00012637	0.000159316	1.93982e-06	0.0068128	4.63147e-05	0.000954193	0.000798236	1.47299e-05	0.0048592	4.29367e-05	0.000318957	0.00148333	1.43847e-05	0.00421083	3.77858e-05	0.00184438	0.000163751	1.23872e-05	0.00848014	8.53206e-05	7.18839e-05	4.69836e-05	5.77727e-07	0.000260968	0.000448625	4.58412e-06	0.000146008	0.000286247	2.77231e-06	2.26573e-06	4.22781e-06	3.55634e-06	4.30548e-08	0.00602405	6.70393e-05	0.000164861	0.000210462	2.56916e-06	4.14917e-05	3.91819e-05	4.02667e-07	7.171e-05	0.000112987	1.10517e-06	1.1025e-06	1.66094e-06	1.3977e-06	1.6999e-08	0.00622151	5.23385e-05	6.75989e-05	3.71531e-05	4.56899e-07	0.000353668	0.000177333	3.33748e-06	0.00100697	0.000907079	1.54485e-05	9.60255e-06	7.9544e-06	1.23739e-05	1.47403e-07	0.00583602	4.55693e-05	5.9713e-05	3.97859e-05	4.07499e-07	0.00123539	0.00104236	1.92967e-05	0.000112167	0.000218674	1.73039e-06	8.30023e-06	6.98907e-06	1.25657e-05	1.28683e-07	0.00365524	4.1636e-05	4.2588e-05	2.42563e-05	3.74516e-07	0.000464431	0.00192718	1.84997e-05	3.70742e-05	0.000239086	1.63314e-06	2.78114e-06	1.28984e-05	8.03753e-06	1.24595e-07	0.00464678	3.95689e-05	5.76664e-05	3.63153e-05	4.47238e-07	5.4661e-05	4.49965e-05	4.61325e-07	3.82396e-05	2.64769e-05	2.59596e-07	5.90757e-07	3.9289e-07	3.26286e-07	4.00792e-09	0.000446623	0.000260297	4.8772e-06	0.0013061	0.00118551	2.03224e-05	1.23794e-05	1.03301e-05	1.60684e-05	1.92e-07	4.14075e-05	4.93842e-05	3.96737e-07	0.000164044	0.000255913	2.51886e-06	1.11623e-06	2.17048e-06	1.41625e-06	1.71265e-08	3.08873e-06	1.55838e-06	2.85788e-06	2.92656e-08	8.76668e-06	7.94044e-06	1.32031e-05	1.3508e-07	5.37506e-06	4.48437e-06	8.62872e-06	8.28372e-08	8.32799e-08	6.94422e-08	1.259e-07	1.0789e-07	1.28384e-09	0.0119368	0.00105099	0.00609436	0.000906664	0.00253494	0.00698157	0.00092251	0.00228081	0.0034565	0.0405854	0.00145862	0.00444185	0.119549	0.00250542	0.0231251	0.373462	0.000762068	7.83232e-05	0.000334699	0.000472433	0.000821568	0.000292217	0.0123669	0.00325505	0.011539	0.000186272	0.0295212	0.00306088	0.0528836	0.000191058	0.000288975	0.00503425	0.0619043	0.000631547	0.00891455	0.0347184	0.000287494	0.0773899	0.00189175	0.0281636	0.0319458	6.91774e-05	0.000990357	0.00393125	2.44314e-05	0.00649795	0.00241764	0.000404866	0.00606161	0.00623605	0.00461553	0.000523011	8.77894	#N/A	#N/A	#N/A	#N/A	#N/A	8.77894	#N/A	#N/A	#N/A	#N/A	#N/A	8.77894	#N/A	#N/A	#N/A	#N/A	#N/A	8.77894	#N/A	#N/A	#N/A	#N/A	#N/A	9.14	#N/A	#N/A	#N/A	#N/A	#N/A	1	0.620114	16	0.373462	0.138528	ENSMUSG00000042686
		ENSMUSG00000025777	0.836212	0.00670378	0.00494063	0.0112204	0.00650627	0.00703181	0.00203814	3.95367e-05	0.00201219	9.01449e-05	0.00776212	6.61581e-05	0.00873495	5.16115e-05	0.00196111	3.86027e-05	0.00186408	8.62256e-05	0.00702656	4.16547e-05	0.0140386	9.3445e-05	0.00460085	5.5921e-05	0.00467297	5.58216e-05	0.00215531	6.20695e-05	1.17101e-05	1.60973e-05	1.01882e-07	0.0018477	1.32008e-05	5.16391e-05	3.73815e-05	3.06147e-07	0.00161606	1.21378e-05	0.000116598	1.26052e-05	6.85062e-07	0.0022351	1.08889e-05	1.65373e-05	1.61637e-05	5.11502e-07	0.0118387	8.33129e-05	9.32753e-05	6.49968e-05	5.52257e-07	0.00631479	0.000111177	6.11596e-05	1.27317e-05	7.44523e-07	0.00490002	5.58179e-05	2.73745e-05	1.22465e-05	3.30551e-07	0.00495405	3.74786e-05	3.7513e-05	7.34443e-05	4.38842e-07	0.00501289	9.72266e-06	5.55649e-05	1.33963e-05	1.04796e-07	0.00180085	6.27304e-05	0.000112194	1.20793e-05	7.3169e-07	0.00188278	1.40082e-05	9.24557e-06	1.06513e-05	6.88047e-08	1.54748e-05	1.10544e-05	1.08142e-07	7.98483e-05	1.32175e-05	4.67837e-07	6.8771e-07	7.50798e-08	9.99524e-08	6.70755e-10	0.00664268	9.37075e-05	1.11267e-05	2.31156e-05	1.39435e-07	6.50813e-05	1.1586e-05	7.4232e-07	4.27291e-05	1.45675e-05	5.14928e-07	3.62783e-07	6.92965e-08	9.10881e-08	4.72663e-10	0.00459456	4.01418e-05	2.92803e-05	9.28853e-06	5.58603e-08	3.91792e-05	7.31653e-05	4.36381e-07	8.98129e-06	1.13041e-05	7.75739e-08	6.42999e-08	4.35998e-07	9.75679e-08	5.72639e-10	0.0019398	1.24097e-05	6.64839e-05	9.2123e-06	5.04208e-07	9.70754e-06	0.000146592	8.79053e-07	8.30215e-06	9.67525e-06	7.01514e-08	4.90065e-07	9.70818e-07	1.02069e-07	5.75441e-09	0.00655424	1.06253e-05	6.71759e-05	4.32689e-05	3.69693e-07	9.27967e-05	2.22646e-05	6.7541e-07	1.06188e-05	1.40865e-05	6.96763e-08	7.27727e-07	1.1047e-07	1.25009e-07	7.67796e-10	0.00490752	1.67723e-05	1.12038e-05	1.07604e-05	7.19736e-08	6.16474e-05	1.18199e-05	5.39006e-07	4.60236e-05	1.00898e-05	3.46201e-07	3.92063e-07	5.2767e-08	3.65497e-07	2.96551e-09	1.28677e-05	0.000122111	7.26659e-07	8.67387e-06	2.07501e-05	1.51112e-07	5.40533e-08	8.70765e-07	1.45297e-07	1.02545e-09	9.65076e-06	9.54932e-06	7.24906e-08	9.59012e-06	1.17632e-05	7.21796e-08	4.7775e-08	5.15541e-08	6.53235e-08	3.37143e-10	5.12633e-07	9.66374e-07	6.91507e-08	5.71607e-09	6.76821e-08	9.21563e-08	7.49268e-08	5.91029e-10	7.55333e-08	6.69357e-07	1.0853e-07	6.40698e-10	2.95129e-09	5.74573e-09	6.2107e-10	6.91583e-10	3.75807e-12	0.344796	0.0356312	0.0266489	0.0356353	0.0343224	0.0307461	0.0746442	0.0285278	0.0265062	0.0360079	0.0258658	0.0659436	0.0256815	0.0421727	0.0256903	0.044212	0.0026488	0.00555663	0.00502534	0.00266469	0.00625046	0.00304687	0.00294181	0.00282454	0.00199833	0.00336651	0.00383487	0.00198511	0.00363383	0.00322872	0.00352774	0.00318298	0.00381414	0.00516314	0.0026352	0.00336026	0.00558658	0.00603443	0.00264133	0.00330972	0.00502173	0.000464443	0.000231071	0.00029319	0.000415899	0.000448439	0.000383658	0.000250225	0.000298462	0.000472618	0.000391207	3.50953e-05	-0.558543	#N/A	#N/A	#N/A	#N/A	#N/A	-0.558543	#N/A	#N/A	#N/A	#N/A	#N/A	-0.558543	#N/A	#N/A	#N/A	#N/A	#N/A	-0.558543	#N/A	#N/A	#N/A	#N/A	#N/A	-0.558543	#N/A	#N/A	#N/A	#N/A	#N/A	1	0.836212	1	0.344796	0.0273353
		ENSMUSG00000100398	0.841565	0.0054341	0.00470858	0.00552709	0.00499322	0.00473693	0.00535843	3.03789e-05	0.00467533	3.53777e-05	0.00507112	3.09089e-05	0.00498377	3.23144e-05	0.00480319	2.79389e-05	0.00594013	3.27032e-05	0.00463582	2.65083e-05	0.00553819	3.11969e-05	0.00473082	3.05896e-05	0.00492254	2.81409e-05	0.00470547	3.27219e-05	2.61442e-05	3.49842e-05	1.97693e-07	0.00503291	3.10586e-05	2.78681e-05	3.18594e-05	1.80661e-07	0.00503994	3.83285e-05	3.25411e-05	2.76469e-05	2.09813e-07	0.0054255	3.32325e-05	3.14888e-05	3.00662e-05	1.82885e-07	0.00511686	3.09859e-05	3.04669e-05	2.85531e-05	1.74497e-07	0.00465105	3.55749e-05	3.10331e-05	2.63245e-05	1.997e-07	0.00481227	2.99312e-05	2.64644e-05	3.01709e-05	1.71041e-07	0.00469032	3.18509e-05	2.80662e-05	2.80505e-05	1.82137e-07	0.0047487	2.75462e-05	2.7506e-05	2.7042e-05	1.5749e-07	0.00586183	3.23547e-05	3.29045e-05	3.35569e-05	1.84826e-07	0.00495155	3.51234e-05	2.81861e-05	3.78343e-05	2.14272e-07	3.28883e-05	2.66513e-05	2.01831e-07	3.00223e-05	2.78991e-05	1.9444e-07	1.8187e-07	1.54612e-07	2.07405e-07	1.17245e-09	0.0046358	3.30188e-05	2.60189e-05	3.51557e-05	1.98889e-07	3.15366e-05	2.57585e-05	1.94995e-07	2.85084e-05	2.64762e-05	1.84258e-07	1.7352e-07	1.47232e-07	1.9753e-07	1.11616e-09	0.0047353	3.07146e-05	2.62358e-05	3.14034e-05	1.78088e-07	2.85538e-05	2.7451e-05	1.77995e-07	2.70033e-05	2.83224e-05	1.74877e-07	1.57013e-07	1.56881e-07	1.79615e-07	1.01847e-09	0.004954	3.7834e-05	3.07602e-05	2.72873e-05	2.07521e-07	2.75619e-05	3.26717e-05	2.11848e-07	3.3367e-05	2.84072e-05	2.16544e-07	1.83604e-07	1.83657e-07	1.55862e-07	1.1859e-09	0.00540894	3.28009e-05	3.11884e-05	2.966e-05	1.80962e-07	3.03932e-05	3.15941e-05	1.84109e-07	3.27394e-05	3.05818e-05	1.87776e-07	1.80272e-07	1.77773e-07	1.695e-07	1.03382e-09	0.00485884	3.50043e-05	2.7713e-05	3.73478e-05	2.11548e-07	3.10337e-05	2.63589e-05	1.99955e-07	2.82695e-05	2.74964e-05	1.91777e-07	1.71976e-07	1.52614e-07	2.05174e-07	1.15982e-09	2.74988e-05	3.0285e-05	1.96561e-07	2.65246e-05	3.29994e-05	2.0323e-07	1.54198e-07	1.82687e-07	2.09296e-07	1.18445e-09	3.39309e-05	2.77686e-05	2.11238e-07	3.05013e-05	2.78761e-05	1.98e-07	1.86648e-07	1.58899e-07	2.13804e-07	1.21082e-09	1.86598e-07	1.7936e-07	1.52323e-07	1.15649e-09	1.76813e-07	1.85586e-07	1.50095e-07	1.13956e-09	1.69007e-07	1.69032e-07	1.57178e-07	1.09629e-09	1.02662e-09	1.02666e-09	8.71806e-10	1.17259e-09	6.62832e-12	0.428545	0.0318281	0.0328317	0.0370253	0.0324957	0.0318197	0.0380758	0.0330873	0.031684	0.0339819	0.0334256	0.0346486	0.032662	0.0350803	0.0319619	0.0333134	0.00242404	0.00285335	0.00254355	0.00276074	0.00282984	0.00239914	0.00249599	0.00252743	0.00245239	0.00257872	0.00245576	0.0024973	0.00260804	0.00275382	0.00280323	0.00276574	0.0027786	0.00278652	0.0024372	0.00251753	0.00283425	0.00283399	0.00246438	0.00250001	0.00258055	0.000212063	0.000185642	0.000191713	0.000212372	0.000212356	0.000189431	0.000205662	0.000208411	0.000210733	0.000207484	1.57899e-05	-1.76929	#N/A	#N/A	#N/A	#N/A	#N/A	-1.76929	#N/A	#N/A	#N/A	#N/A	#N/A	-1.76929	#N/A	#N/A	#N/A	#N/A	#N/A	-1.76929	#N/A	#N/A	#N/A	#N/A	#N/A	-1.76929	#N/A	#N/A	#N/A	#N/A	#N/A	1	0.841565	1	0.428545	0.32792
		ENSMUSG00000101589	0.823725	0.00608192	0.00510935	0.00476451	0.00507006	0.00506478	0.0062621	3.7782e-05	0.00560978	3.52518e-05	0.00528873	2.95595e-05	0.00614592	3.75236e-05	0.00496709	3.14687e-05	0.00473405	2.93411e-05	0.00565287	3.14084e-05	0.00525526	2.92914e-05	0.0058447	3.73869e-05	0.00473846	3.11439e-05	0.00617472	3.9219e-05	3.48423e-05	3.62765e-05	2.19048e-07	0.0061427	3.66012e-05	3.81696e-05	3.86359e-05	2.33267e-07	0.00563275	3.49773e-05	3.55868e-05	3.46218e-05	2.17615e-07	0.00499407	2.93699e-05	2.87169e-05	3.2595e-05	1.82155e-07	0.00584944	3.26003e-05	3.2705e-05	3.25063e-05	1.81685e-07	0.00591498	3.88972e-05	3.38654e-05	3.44734e-05	2.16671e-07	0.0064916	4.18216e-05	3.62904e-05	3.84836e-05	2.322e-07	0.00565316	3.49681e-05	3.60588e-05	3.77744e-05	2.30437e-07	0.00509927	2.9392e-05	3.47937e-05	3.05411e-05	1.93259e-07	0.00485111	2.74045e-05	3.23436e-05	2.91037e-05	1.80209e-07	0.00596246	3.68751e-05	3.49742e-05	3.601e-05	2.17329e-07	3.55467e-05	3.37478e-05	2.12044e-07	3.95632e-05	3.81247e-05	2.42305e-07	2.21066e-07	2.15187e-07	2.23943e-07	1.35318e-09	0.00660886	4.33937e-05	3.67312e-05	4.00135e-05	2.41671e-07	3.76111e-05	3.85585e-05	2.42471e-07	3.76554e-05	3.7937e-05	2.40994e-07	2.10327e-07	2.14065e-07	2.22906e-07	1.34603e-09	0.00607219	3.7591e-05	3.50945e-05	3.60108e-05	2.1723e-07	4.00578e-05	4.22207e-05	2.58026e-07	3.51436e-05	3.77661e-05	2.25001e-07	2.24048e-07	2.34547e-07	2.37202e-07	1.43218e-09	0.00563424	3.58286e-05	3.27285e-05	3.22511e-05	2.02657e-07	3.65023e-05	3.92502e-05	2.39966e-07	3.35904e-05	3.46255e-05	2.14982e-07	2.09048e-07	2.18696e-07	2.12549e-07	1.33621e-09	0.00527298	3.00899e-05	2.94822e-05	3.04185e-05	1.70024e-07	3.60303e-05	3.167e-05	2.00772e-07	3.24883e-05	3.07099e-05	1.80517e-07	2.01406e-07	1.76548e-07	2.00144e-07	1.11852e-09	0.00613697	3.89552e-05	3.49769e-05	3.68802e-05	2.2257e-07	3.51447e-05	3.46557e-05	2.17787e-07	3.63706e-05	3.55017e-05	2.25453e-07	2.03224e-07	2.00315e-07	2.08587e-07	1.25928e-09	4.08031e-05	4.37507e-05	2.67936e-07	3.55615e-05	3.92087e-05	2.33939e-07	2.26834e-07	2.43794e-07	2.46857e-07	1.49198e-09	3.73142e-05	3.86939e-05	2.40521e-07	3.53898e-05	3.66554e-05	2.26707e-07	2.08608e-07	2.14944e-07	2.21266e-07	1.33546e-09	2.32216e-07	2.44534e-07	2.37972e-07	1.49681e-09	2.03534e-07	2.18517e-07	2.07391e-07	1.30333e-09	2.32633e-07	2.43073e-07	2.34003e-07	1.48743e-09	1.29924e-09	1.35823e-09	1.32076e-09	1.37468e-09	8.30685e-12	0.368846	0.029827	0.0460282	0.0473165	0.0292703	0.0308198	0.056837	0.0275276	0.0274248	0.0503369	0.0323965	0.0298953	0.0368109	0.0415299	0.0280271	0.0276855	0.00347527	0.00448661	0.00230349	0.00477109	0.00501872	0.00229983	0.00374194	0.00415559	0.00370116	0.00309498	0.00221923	0.00347769	0.00367573	0.00352973	0.00401714	0.00459304	0.00356089	0.00352416	0.00273664	0.00243098	0.00427628	0.00458887	0.00218037	0.00205915	0.00224318	0.000396822	0.000308945	0.000273791	0.000337529	0.000362728	0.000172827	0.000378615	0.000356243	0.000377125	0.000264783	2.98287e-05	2.20341	#N/A	#N/A	#N/A	#N/A	#N/A	2.20341	#N/A	#N/A	#N/A	#N/A	#N/A	2.20341	#N/A	#N/A	#N/A	#N/A	#N/A	2.20341	#N/A	#N/A	#N/A	#N/A	#N/A	2.20341	#N/A	#N/A	#N/A	#N/A	#N/A	1	0.823725	1	0.368846	0.0198645
		ENSMUSG00000102048	0.813673	0.00506486	0.00608995	0.00574025	0.00798766	0.00473531	0.00676023	3.78599e-05	0.00635388	3.5713e-05	0.0075477	4.2979e-05	0.00628291	5.00521e-05	0.00654102	5.95917e-05	0.00539178	5.644e-05	0.00501845	3.54443e-05	0.00512225	3.34073e-05	0.00473047	2.95374e-05	0.00570951	4.65755e-05	0.00839024	4.69264e-05	4.75111e-05	4.76666e-05	2.67041e-07	0.00660423	4.08982e-05	4.68455e-05	6.67096e-05	3.72982e-07	0.0055574	3.37588e-05	4.42682e-05	6.30372e-05	3.5354e-07	0.00610355	4.02478e-05	4.61924e-05	7.40123e-05	4.21213e-07	0.00611787	3.83637e-05	3.54119e-05	4.39285e-05	2.50151e-07	0.00555577	3.1839e-05	3.33923e-05	3.70702e-05	2.08279e-07	0.00556973	3.11616e-05	3.54161e-05	3.94559e-05	2.20811e-07	0.0051008	3.56182e-05	4.65248e-05	3.6559e-05	2.92529e-07	0.00518987	4.26426e-05	4.89953e-05	3.80465e-05	3.47504e-07	0.00474313	4.03036e-05	5.01403e-05	3.13785e-05	3.2911e-07	0.00664959	3.81799e-05	4.14445e-05	4.50386e-05	2.51709e-07	4.65467e-05	5.14377e-05	2.88702e-07	5.80487e-05	8.30388e-05	4.63383e-07	3.30311e-07	4.69894e-07	4.71167e-07	2.63528e-09	0.00682257	3.79612e-05	4.1592e-05	4.24935e-05	2.38159e-07	3.92999e-05	3.90858e-05	2.19774e-07	4.39175e-05	4.89701e-05	2.7369e-07	2.50095e-07	2.77217e-07	2.78214e-07	1.55752e-09	0.00534165	3.23114e-05	3.81025e-05	4.74702e-05	2.65694e-07	5.46269e-05	3.86334e-05	3.06205e-07	3.80787e-05	3.84417e-05	2.38505e-07	3.47215e-07	2.72604e-07	3.90195e-07	2.18007e-09	0.0048602	2.95718e-05	3.59623e-05	4.47571e-05	2.51322e-07	5.47025e-05	3.94124e-05	3.13731e-07	3.1371e-05	3.23503e-05	1.96939e-07	3.28948e-07	2.57592e-07	3.68579e-07	2.06634e-09	0.00516943	3.54411e-05	3.66319e-05	5.29085e-05	3.01103e-07	5.97328e-05	4.10991e-05	3.74303e-07	3.31695e-05	3.54876e-05	2.34246e-07	3.46233e-07	2.68687e-07	4.31598e-07	2.45636e-09	0.00558781	3.21685e-05	3.63082e-05	3.94267e-05	2.20699e-07	3.7662e-05	4.05772e-05	2.27962e-07	4.72105e-05	5.90019e-05	3.29722e-07	2.68725e-07	3.33961e-07	3.34949e-07	1.87519e-09	6.70526e-05	4.70212e-05	3.73035e-07	4.47847e-05	4.14297e-05	2.56602e-07	4.08208e-07	2.94154e-07	4.18116e-07	2.33933e-09	3.69398e-05	3.41744e-05	2.06992e-07	3.55229e-05	3.87165e-05	2.22553e-07	2.34241e-07	2.41271e-07	2.62943e-07	1.4685e-09	3.86054e-07	2.72238e-07	3.85532e-07	2.16305e-09	2.6907e-07	2.70942e-07	3.00112e-07	1.68365e-09	4.31482e-07	3.37792e-07	4.85722e-07	2.70849e-09	2.45578e-09	1.92219e-09	2.74773e-09	2.75605e-09	1.54038e-11	0.42076	0.0344796	0.0355419	0.0312501	0.033032	0.0314348	0.0332121	0.0341711	0.0312563	0.0399214	0.0324766	0.0313928	0.0336598	0.0313156	0.0407545	0.0349504	0.00279043	0.00258145	0.00265672	0.00266868	0.00266728	0.0026349	0.00301379	0.00298811	0.00267836	0.00258064	0.00302926	0.00312066	0.00281599	0.00246558	0.00232414	0.00316088	0.00262196	0.00233599	0.00253951	0.00260646	0.00251994	0.00302016	0.00303026	0.00267454	0.00265763	0.000207415	0.000225557	0.000231956	0.000195919	0.000234947	0.000225238	0.00023667	0.000208996	0.00022613	0.000197732	1.75915e-05	-1.42737	#N/A	#N/A	#N/A	#N/A	#N/A	-1.42737	#N/A	#N/A	#N/A	#N/A	#N/A	-1.42737	#N/A	#N/A	#N/A	#N/A	#N/A	-1.42737	#N/A	#N/A	#N/A	#N/A	#N/A	-1.42737	#N/A	#N/A	#N/A	#N/A	#N/A	1	0.813673	1	0.42076	0.015043
		ENSMUSG00000067780	0.61334	0.00668647	0.00792963	0.00849404	0.00520745	0.0435135	0.00654954	8.76254e-05	0.0088246	0.000104684	0.01341	0.000108863	0.00352845	5.7158e-05	0.008707	6.61842e-05	0.00407554	7.25329e-05	0.0406675	0.000590872	0.00698099	0.000598631	0.00470946	0.00048071	0.0230424	0.000369245	0.0131264	0.000159284	0.000108601	0.000100904	7.87415e-07	0.00533682	9.53306e-05	4.52046e-05	5.48034e-05	7.3689e-07	0.00484453	4.48158e-05	5.02396e-05	7.60105e-05	8.99261e-07	0.00743358	5.18492e-05	0.00012125	0.000111145	6.93681e-07	0.0176398	7.22818e-05	0.000384559	0.00102866	3.54217e-06	0.0062241	4.44308e-05	6.72923e-05	0.000605575	7.503e-06	0.0104758	0.000450428	6.04588e-05	0.000477338	6.61777e-06	0.00575548	0.000251317	3.98242e-05	0.000248571	4.11414e-06	0.0361565	0.000282709	0.000340201	0.000614206	4.94001e-06	0.00688183	0.00032417	4.4064e-05	0.000285443	5.09459e-06	0.00731985	8.35052e-05	5.94062e-05	4.35005e-05	5.76496e-07	7.69824e-05	0.000127234	1.49812e-06	7.70595e-05	0.000109802	1.33107e-06	4.62961e-07	9.16201e-07	8.45841e-07	6.904e-09	0.0124143	0.000202627	8.13235e-05	6.67955e-05	5.89211e-07	0.000150093	0.000552952	3.72212e-06	0.000103541	0.00095799	1.23961e-05	6.9817e-07	7.79991e-06	7.37991e-06	1.03595e-07	0.0113714	0.000395827	7.08487e-05	0.000236949	3.12555e-06	8.73547e-05	0.000231611	3.79871e-06	6.66345e-05	0.000374713	6.82258e-06	5.02656e-07	3.35838e-06	4.00211e-06	5.5717e-08	0.00530637	7.61839e-05	8.0977e-05	0.000345733	3.98796e-06	5.2592e-05	2.88882e-05	3.8698e-07	3.14445e-05	0.00033083	3.1773e-06	4.95055e-07	3.50358e-06	5.2091e-06	6.435e-08	0.0146524	9.26289e-05	0.000503487	0.000465522	3.0695e-06	0.000145025	9.64268e-05	6.0964e-07	0.000265434	0.000543206	3.83395e-06	3.30549e-06	8.47633e-06	8.55163e-06	3.01691e-08	0.00991025	0.000164151	6.79743e-05	7.49252e-05	1.03772e-06	0.000160414	0.000528645	6.22384e-06	0.000116969	0.000475727	5.52662e-06	8.06299e-07	4.0368e-06	3.66844e-06	4.88818e-08	0.00010273	0.000100464	1.68159e-06	8.7881e-05	4.77451e-05	6.49112e-07	6.75173e-07	3.83314e-07	5.72154e-07	5.01523e-09	6.90138e-05	0.000302265	2.95749e-06	5.69098e-05	0.000515329	6.12452e-06	3.96673e-07	4.24791e-06	3.13363e-06	4.30595e-08	1.09735e-06	2.20022e-06	4.6758e-06	3.25978e-08	9.57094e-07	5.35578e-06	8.6956e-06	1.06643e-07	8.55046e-07	5.89998e-06	8.02356e-06	1.03578e-07	6.07467e-09	1.98893e-08	6.58201e-08	3.15816e-08	2.83859e-10	0.184116	0.259807	0.0161889	0.0138756	0.0279291	0.017958	0.0451835	0.014644	0.0137878	0.0485908	0.0217794	0.0192724	0.0147651	0.0141471	0.0521629	0.0144201	0.0202675	0.0239029	0.0199248	0.00120351	0.00337149	0.0255398	0.0309532	0.00378865	0.00121512	0.0195674	0.0222923	0.00387695	0.00121619	0.00213288	0.00105399	0.0049233	0.00110312	0.00147335	0.00213151	0.00162849	0.00404753	0.00450146	0.00472965	0.00110626	0.00207676	0.00178949	0.00236407	0.0016719	0.00206066	0.00230702	0.00199067	0.000386212	9.06131e-05	0.000348195	0.000159616	0.000176105	-0.43244	#N/A	#N/A	#N/A	#N/A	#N/A	2.50236	#N/A	#N/A	#N/A	#N/A	#N/A	2.50236	#N/A	#N/A	#N/A	#N/A	#N/A	2.50236	#N/A	#N/A	#N/A	#N/A	#N/A	2.50236	#N/A	#N/A	#N/A	#N/A	#N/A	1	0.61334	2	0.259807	0.223384
		ENSMUSG00000100053	0.836766	0.00536712	0.004643	0.00530853	0.00610125	0.0046953	0.00482327	2.96492e-05	0.00562578	3.36626e-05	0.00496058	2.95429e-05	0.00564252	4.01073e-05	0.00138959	3.37189e-05	0.0067911	3.83232e-05	0.00469101	2.60666e-05	0.00520038	2.98358e-05	0.00487876	3.00677e-05	0.00573657	3.41833e-05	0.00516848	3.19053e-05	3.11934e-05	3.03737e-05	1.86359e-07	0.00520311	3.51022e-05	3.11905e-05	3.56058e-05	2.2079e-07	0.00641228	4.37387e-05	3.56127e-05	4.12041e-05	2.49142e-07	0.00152513	3.76389e-05	8.979e-06	3.62634e-05	2.12215e-07	0.00500187	2.89067e-05	2.9774e-05	2.78269e-05	1.66222e-07	0.00532129	3.29035e-05	3.08599e-05	3.15767e-05	1.88708e-07	0.00472757	3.0049e-05	2.70188e-05	2.70361e-05	1.66118e-07	0.00540465	3.70106e-05	3.57719e-05	3.16218e-05	2.24316e-07	0.0053977	3.17283e-05	3.41738e-05	7.97965e-06	1.88923e-07	0.00643773	3.62946e-05	3.74339e-05	3.80959e-05	2.14868e-07	0.00585956	7.31889e-06	3.55276e-05	3.91548e-05	2.41433e-07	3.27355e-05	9.66783e-06	2.18611e-07	3.34777e-05	3.80657e-05	2.38821e-07	1.97294e-07	2.27388e-07	2.22045e-07	1.37297e-09	0.00507555	3.20406e-05	2.95238e-05	2.96992e-05	1.81885e-07	2.98594e-05	3.1539e-05	1.88653e-07	2.89554e-05	2.89805e-05	1.78723e-07	1.71315e-07	1.75088e-07	1.7041e-07	1.04507e-09	0.00516112	3.49525e-05	2.99172e-05	3.31024e-05	2.04004e-07	3.46798e-05	3.16128e-05	2.24177e-07	7.92927e-06	2.91606e-05	1.9642e-07	1.97354e-07	1.74834e-07	1.99265e-07	1.23497e-09	0.00613358	4.10345e-05	3.42637e-05	3.85817e-05	2.31666e-07	3.85785e-05	3.47294e-05	2.42843e-07	3.95711e-05	3.59874e-05	2.44939e-07	2.23826e-07	1.99846e-07	2.30745e-07	1.39439e-09	0.00595148	3.56826e-05	3.40877e-05	3.40287e-05	2.01128e-07	3.64235e-05	9.1524e-06	2.06908e-07	3.80677e-05	8.78868e-06	2.11227e-07	2.14804e-07	5.20327e-08	2.03156e-07	1.19024e-09	0.00576472	3.8362e-05	3.40314e-05	3.68769e-05	2.26348e-07	3.26099e-05	3.63394e-05	2.18472e-07	3.20214e-05	3.55099e-05	2.20272e-07	1.9009e-07	2.127e-07	2.08013e-07	1.27701e-09	3.71346e-05	3.36485e-05	2.38701e-07	9.04764e-06	3.19774e-05	4.29418e-08	2.13081e-07	1.91994e-07	2.16558e-07	1.33695e-09	3.83488e-05	3.59457e-05	2.44942e-07	8.75398e-06	3.2845e-05	4.11716e-08	2.18855e-07	1.99402e-07	2.19371e-07	1.35203e-09	2.16964e-07	1.9962e-07	2.30797e-07	1.39412e-09	5.02491e-08	1.836e-07	5.52844e-08	2.26301e-10	2.12811e-07	1.8755e-07	2.13124e-07	1.33567e-09	1.23697e-09	1.1074e-09	1.27331e-09	1.2435e-09	7.68452e-12	0.434732	0.0326038	0.0342093	0.034802	0.0325048	0.0354753	0.0327005	0.0322531	0.0318906	0.0329985	0.0354281	0.0326401	0.034102	0.0333904	0.0324493	0.0322294	0.00262395	0.00258389	0.00243241	0.00264955	0.00253888	0.00241972	0.00252839	0.00253914	0.00254452	0.00261796	0.00241949	0.00267483	0.00253965	0.00263346	0.00256328	0.00259089	0.00260755	0.00270267	0.00260993	0.0026857	0.00248118	0.00244437	0.00241626	0.00237061	0.00241712	0.000199689	0.000193062	0.000199004	0.000194472	0.000193318	0.000179876	0.000198556	0.000194686	0.000188723	0.000199659	1.4772e-05	-1.69976	#N/A	#N/A	#N/A	#N/A	#N/A	-1.69976	#N/A	#N/A	#N/A	#N/A	#N/A	-1.69976	#N/A	#N/A	#N/A	#N/A	#N/A	-1.69976	#N/A	#N/A	#N/A	#N/A	#N/A	-1.69976	#N/A	#N/A	#N/A	#N/A	#N/A	1	0.836766	1	0.434732	0.137255
		ENSMUSG00000085125	0.466882	0.00360168	0.0134695	0.00584039	0.00273275	0.0079629	0.00477537	0.000275265	0.00415825	4.61824e-05	0.0151014	0.000176705	0.00251927	2.20218e-05	0.00294253	8.61784e-05	0.00457858	3.28325e-05	0.0484822	0.000385289	0.0273847	8.80156e-05	0.0324961	6.93413e-05	0.00526377	5.00583e-05	0.0135795	0.000307537	0.000138096	6.11279e-05	3.54801e-06	0.00443519	2.2641e-05	0.00010547	2.91044e-05	1.67627e-06	0.00306623	2.91835e-05	2.91962e-05	2.54009e-05	2.81702e-07	0.00665738	0.000103576	3.6753e-05	9.83466e-05	1.14938e-06	0.0692583	0.000677826	0.00066696	0.000433349	5.26739e-06	0.0234583	0.000125654	0.000108629	7.92643e-05	8.06611e-07	0.0642659	0.000838726	0.000790345	9.38678e-05	6.84625e-06	0.00433732	3.09264e-05	6.19782e-05	4.79363e-05	4.46805e-07	0.0102133	4.6838e-05	0.00039434	4.90386e-05	2.95228e-06	0.00978218	4.60115e-05	7.11991e-05	0.000111803	4.72575e-07	0.0060383	4.14026e-05	9.01309e-05	3.86573e-05	2.20599e-06	5.78621e-05	2.61335e-05	2.89696e-07	0.000120245	8.38087e-05	5.31073e-07	1.41725e-06	8.60868e-07	3.75448e-07	2.18576e-08	0.0594325	0.00122748	0.000567741	0.000170195	1.22084e-05	0.000860202	0.000457306	1.13007e-05	0.000878948	0.000337519	7.59253e-06	1.06073e-05	3.69244e-06	1.12873e-06	9.17686e-08	0.0138176	5.74748e-05	0.000207141	4.08384e-05	4.16504e-07	0.000446928	0.000507255	6.13052e-06	5.80503e-05	0.000122546	4.28973e-07	5.45843e-06	3.79779e-06	6.41497e-07	4.76249e-08	0.00650447	5.85052e-05	4.95662e-05	3.58161e-05	3.9483e-07	7.84263e-05	6.18256e-05	6.8285e-07	0.000241383	5.0507e-05	2.10617e-06	6.53447e-07	4.30043e-07	4.96918e-07	4.46e-09	0.0189953	0.00023351	0.000136724	0.00014175	1.70035e-06	0.000540972	8.54081e-05	5.05037e-06	0.000344289	0.000172678	2.76677e-06	5.62294e-06	5.35398e-07	8.493e-07	4.16517e-08	0.0183168	0.000368138	0.000224992	7.68222e-05	4.57074e-06	0.000184586	6.65526e-05	2.56082e-06	0.000231541	7.26793e-05	7.47572e-07	2.79772e-06	1.25759e-06	5.24797e-07	3.18666e-08	0.000413833	0.000689178	8.6853e-06	8.00313e-05	0.000215984	7.77469e-07	1.05783e-06	6.46661e-06	1.0676e-06	8.34318e-08	0.000473531	0.000314328	6.12805e-06	0.000364517	0.00015494	7.8202e-07	5.79836e-06	2.51936e-06	2.94891e-06	5.05473e-08	6.12265e-06	7.23797e-06	3.54337e-06	8.52944e-08	6.67787e-07	1.67237e-06	4.90552e-07	4.93919e-09	6.25197e-06	4.41332e-06	2.43627e-06	8.01395e-09	7.47801e-08	5.36857e-08	2.70603e-08	7.3213e-09	6.55836e-10	0.332366	0.123849	0.0247146	0.0256772	0.0295026	0.0496336	0.0371401	0.025211	0.0271502	0.0285642	0.0338203	0.0331581	0.0273247	0.0253161	0.0336168	0.0255573	0.00948593	0.00908434	0.00943789	0.00190862	0.00280849	0.00959338	0.00919591	0.00222207	0.00205422	0.00941709	0.0092026	0.00263192	0.0019028	0.00253105	0.00202571	0.00249962	0.00203243	0.00368928	0.00375019	0.00375298	0.00283068	0.00276602	0.00260313	0.0020249	0.00250331	0.000698986	0.000720128	0.00085746	0.000703954	0.000676631	0.000892045	0.000197505	0.000152726	0.000211369	0.000280214	5.29202e-05	0.961735	#N/A	#N/A	#N/A	#N/A	#N/A	0.961735	#N/A	#N/A	#N/A	#N/A	#N/A	0.961735	#N/A	#N/A	#N/A	#N/A	#N/A	0.961735	#N/A	#N/A	#N/A	#N/A	#N/A	0.961735	#N/A	#N/A	#N/A	#N/A	#N/A	1	0.466882	1	0.332366	0.014212
ENSMUSG00000025776	Crispld1	ENSMUSG00000025776	0.82358	0.00499096	0.00857212	0.00639318	0.00534425	0.00610958	0.00493955	5.12992e-05	0.00677467	3.87727e-05	0.00545587	6.63782e-05	0.00480851	3.24982e-05	0.00709353	5.55664e-05	0.00465436	4.14795e-05	0.00673632	6.46496e-05	0.00470673	4.73728e-05	0.00520449	3.68711e-05	0.00699847	3.99016e-05	0.00497058	3.30478e-05	6.92342e-05	3.83063e-05	3.97511e-07	0.0053829	4.28318e-05	5.01633e-05	3.19017e-05	3.33557e-07	0.00489505	2.81843e-05	3.73123e-05	4.39736e-05	2.52427e-07	0.00502436	4.845e-05	5.5012e-05	3.55015e-05	4.3022e-07	0.00476227	4.89791e-05	5.22233e-05	4.0628e-05	5.00064e-07	0.00500496	2.8526e-05	4.03652e-05	4.98745e-05	2.86101e-07	0.00541199	4.04647e-05	5.46662e-05	3.68625e-05	3.85208e-07	0.0059079	4.24325e-05	3.40828e-05	3.58146e-05	2.41653e-07	0.00770937	7.37829e-05	4.36452e-05	5.3424e-05	4.21808e-07	0.00472669	5.42646e-05	3.05399e-05	3.44642e-05	3.09343e-07	0.00464415	3.04195e-05	5.06871e-05	2.79488e-05	2.89743e-07	4.17389e-05	5.79714e-05	3.32413e-07	3.197e-05	3.22169e-05	2.15867e-07	3.88296e-07	4.48798e-07	2.47368e-07	2.58434e-09	0.00456037	2.8812e-05	5.1693e-05	2.82259e-05	2.93128e-07	4.1952e-05	5.48583e-05	3.1393e-07	3.46674e-05	3.67881e-05	2.45047e-07	4.22947e-07	5.17944e-07	2.85539e-07	2.98152e-09	0.00625004	4.6465e-05	6.23604e-05	4.19481e-05	4.41527e-07	3.51012e-05	3.92603e-05	2.62909e-07	4.52273e-05	4.03891e-05	3.21205e-07	3.57591e-07	3.79974e-07	2.39567e-07	2.52118e-09	0.00475946	2.86321e-05	4.57991e-05	5.72089e-05	3.29251e-07	3.25589e-05	2.74797e-05	1.85729e-07	2.93434e-05	3.61358e-05	2.07838e-07	2.64296e-07	2.7759e-07	3.25797e-07	1.87481e-09	0.00508431	4.94006e-05	5.97659e-05	4.6664e-05	5.7071e-07	3.08904e-05	4.05308e-05	3.17488e-07	3.80782e-05	3.7455e-05	3.64717e-07	3.3831e-07	4.13843e-07	2.66092e-07	3.26222e-09	0.0047483	3.07487e-05	4.96153e-05	2.83636e-05	2.95473e-07	4.84355e-05	6.2839e-05	3.60474e-07	3.94702e-05	4.20913e-05	2.82892e-07	4.82271e-07	5.91799e-07	3.24941e-07	3.41746e-09	2.95764e-05	2.78034e-05	1.87517e-07	4.29985e-05	3.07577e-05	2.44747e-07	3.35902e-07	2.86623e-07	1.82285e-07	1.90592e-09	3.0585e-05	3.99009e-05	2.28591e-07	3.18577e-05	3.44988e-05	2.25811e-07	3.08251e-07	3.80374e-07	2.08185e-07	2.17169e-09	2.72052e-07	3.04252e-07	3.55414e-07	2.03939e-09	3.50437e-07	3.12815e-07	4.3316e-07	2.4899e-09	2.27767e-07	2.39067e-07	2.39946e-07	1.6112e-09	2.76623e-09	2.93799e-09	3.3791e-09	1.85546e-09	1.95113e-11	0.0173569	0.00140725	0.00763027	0.00135626	0.130576	0.0023144	0.00129341	0.00533861	0.222989	0.00382785	0.0330802	0.00289043	0.00826265	0.191112	0.00296752	0.0139215	0.000567484	0.000107421	0.000402296	0.000753936	0.000682736	0.0338236	0.000627498	0.0182315	0.0198166	0.0164569	0.00103571	0.00367425	0.0144441	0.012511	0.0453122	0.000308738	0.00148345	0.000226402	0.0108218	0.00475539	0.0781836	0.00129835	0.0100831	0.0257179	0.0240832	5.70089e-05	0.00305994	0.00124073	0.00688082	0.000112392	0.00380487	0.00144132	0.00343329	0.0058769	0.00184077	0.000518307	6.00317	#N/A	#N/A	#N/A	#N/A	#N/A	4.92837	#N/A	#N/A	#N/A	#N/A	#N/A	4.92837	#N/A	#N/A	#N/A	#N/A	#N/A	6.00317	#N/A	#N/A	#N/A	#N/A	#N/A	4.92837	#N/A	#N/A	#N/A	#N/A	#N/A	1	0.82358	9	0.222989	0.0174679	ENSMUSG00000025776
		ENSMUSG00000099895	0.843458	0.00507709	0.00496647	0.00467169	0.00491404	0.00477915	0.00541047	3.03585e-05	0.00483025	2.80979e-05	0.00479525	2.74847e-05	0.00510428	2.94223e-05	0.00514517	2.86414e-05	0.00477924	2.72163e-05	0.00487889	2.8195e-05	0.00473405	2.64687e-05	0.00475372	2.8781e-05	0.00495624	2.7827e-05	0.00507225	2.90769e-05	2.86933e-05	2.9927e-05	1.67896e-07	0.00543798	3.10813e-05	2.97856e-05	3.11647e-05	1.74043e-07	0.00492088	2.87395e-05	2.82724e-05	2.80666e-05	1.62879e-07	0.00500173	2.80469e-05	2.84805e-05	2.77986e-05	1.58529e-07	0.00478213	2.79168e-05	2.70075e-05	2.71865e-05	1.56023e-07	0.00469247	2.85006e-05	2.6322e-05	2.73718e-05	1.59272e-07	0.00504412	2.95721e-05	2.80632e-05	3.06999e-05	1.72432e-07	0.00495423	2.97249e-05	2.76753e-05	2.89223e-05	1.66691e-07	0.00511449	2.89858e-05	2.82941e-05	2.91636e-05	1.62495e-07	0.00484179	2.74518e-05	2.75589e-05	2.70781e-05	1.54109e-07	0.00521773	3.02507e-05	2.89451e-05	3.05691e-05	1.71196e-07	3.01014e-05	2.95302e-05	1.71973e-07	2.89672e-05	2.9341e-05	1.67728e-07	1.64872e-07	1.64948e-07	1.72427e-07	9.62781e-10	0.00489643	2.88934e-05	2.76988e-05	3.03917e-05	1.70655e-07	2.79151e-05	2.80444e-05	1.63588e-07	2.70802e-05	2.87556e-05	1.64929e-07	1.5528e-07	1.62911e-07	1.69801e-07	9.53571e-10	0.0052407	3.08618e-05	2.89364e-05	3.15523e-05	1.76552e-07	2.9243e-05	2.94519e-05	1.70562e-07	2.90366e-05	3.08278e-05	1.76251e-07	1.61728e-07	1.6908e-07	1.7673e-07	9.87919e-10	0.00484559	2.91216e-05	2.74426e-05	2.83299e-05	1.64539e-07	2.73197e-05	2.8654e-05	1.65085e-07	2.69349e-05	2.78846e-05	1.62907e-07	1.53297e-07	1.6019e-07	1.58957e-07	9.22725e-10	0.00499145	2.8447e-05	2.83103e-05	2.80803e-05	1.60418e-07	2.77812e-05	2.88771e-05	1.60895e-07	2.76091e-05	2.835e-05	1.59204e-07	1.5665e-07	1.61422e-07	1.57512e-07	8.99338e-10	0.00509552	3.01282e-05	2.8434e-05	3.09968e-05	1.7372e-07	2.90141e-05	2.93277e-05	1.70759e-07	2.81006e-05	2.96607e-05	1.6973e-07	1.60168e-07	1.67135e-07	1.74555e-07	9.76551e-10	2.84098e-05	2.88837e-05	1.66961e-07	2.86492e-05	3.05317e-05	1.74496e-07	1.59621e-07	1.67454e-07	1.74984e-07	9.76776e-10	2.85521e-05	2.84745e-05	1.67151e-07	2.823e-05	2.95759e-05	1.71537e-07	1.58463e-07	1.64325e-07	1.73438e-07	9.72248e-10	1.6188e-07	1.63051e-07	1.62145e-07	9.4375e-10	1.6072e-07	1.70635e-07	1.67396e-07	9.75141e-10	1.56832e-07	1.64223e-07	1.6625e-07	9.50816e-10	8.95165e-10	9.35852e-10	9.35918e-10	9.7774e-10	5.46468e-12	0.346198	0.0283753	0.059373	0.0371782	0.0257156	0.0430816	0.0416256	0.0335033	0.0276163	0.0552407	0.0324609	0.0284887	0.0452343	0.0395693	0.0341276	0.029829	0.00441649	0.00322571	0.00249921	0.00486654	0.00464693	0.00212242	0.00419631	0.00485596	0.00489238	0.00293331	0.00253702	0.00440968	0.00443212	0.00282313	0.00332791	0.00429171	0.00344572	0.00354133	0.00363009	0.00321243	0.00326462	0.00411952	0.00263375	0.00256471	0.00224445	0.000362402	0.000370684	0.000329161	0.000253837	0.000319698	0.000196111	0.00037814	0.000372549	0.000361883	0.000276462	2.82276e-05	-0.426253	#N/A	#N/A	#N/A	#N/A	#N/A	-0.426253	#N/A	#N/A	#N/A	#N/A	#N/A	-0.426253	#N/A	#N/A	#N/A	#N/A	#N/A	-0.426253	#N/A	#N/A	#N/A	#N/A	#N/A	-0.426253	#N/A	#N/A	#N/A	#N/A	#N/A	1	0.843458	1	0.346198	0.00214086
		ENSMUSG00000100554	0.74602	0.00933038	0.00427301	0.00427295	0.018905	0.00459465	0.00523428	5.33419e-05	0.00706178	5.34619e-05	0.0041065	2.44749e-05	0.0228265	0.000240561	0.0069153	0.000108002	0.0121718	0.000108442	0.00468115	2.63154e-05	0.00423792	2.63156e-05	0.00675372	5.73745e-05	0.00754079	0.00011643	0.0051758	5.1347e-05	4.04109e-05	2.99994e-05	3.05652e-07	0.00967403	8.74521e-05	0.000130402	0.000134765	1.37198e-06	0.0169007	0.000153979	0.000130692	0.000181969	1.38045e-06	0.00684878	6.96097e-05	3.9625e-05	0.000104028	6.19548e-07	0.00427677	2.42728e-05	2.68174e-05	2.52912e-05	1.50724e-07	0.00610067	5.29392e-05	3.86852e-05	4.34515e-05	3.28737e-07	0.00521403	5.8487e-05	3.86491e-05	3.22088e-05	3.27992e-07	0.0121527	9.43159e-05	0.000172116	0.000140802	1.47896e-06	0.00519026	4.31437e-05	0.000118606	4.26014e-05	6.65111e-07	0.00716693	4.3204e-05	0.000107471	7.49479e-05	6.67822e-07	0.00935483	8.6511e-05	9.66117e-05	8.6413e-05	8.79061e-07	5.5408e-05	6.60158e-05	5.01297e-07	0.000125597	0.000133246	1.32349e-06	7.46623e-07	1.03887e-06	7.73645e-07	7.87344e-09	0.00508133	5.34544e-05	3.49188e-05	2.97251e-05	3.02644e-07	2.98799e-05	4.43194e-05	3.35188e-07	3.71715e-05	3.18561e-05	3.15741e-07	2.21388e-07	2.48635e-07	1.8459e-07	1.87934e-09	0.00737274	6.51159e-05	6.94991e-05	5.30108e-05	5.3864e-07	0.000133476	0.000142725	1.50806e-06	6.28792e-05	5.96398e-05	5.37853e-07	9.82485e-07	8.04317e-07	8.2913e-07	8.43442e-09	0.0109196	8.97629e-05	6.95611e-05	7.15544e-05	5.40596e-07	0.000155975	0.000129763	1.36564e-06	0.00011057	0.000104188	9.46546e-07	9.87307e-07	8.06126e-07	1.11947e-06	8.48658e-09	0.00536852	4.10122e-05	2.97316e-05	4.1501e-05	2.47193e-07	0.000108449	3.9295e-05	6.13959e-07	7.64095e-05	4.2186e-05	4.28596e-07	6.80521e-07	2.44099e-07	6.40661e-07	3.81515e-09	0.00740191	6.73881e-05	6.24579e-05	5.04488e-05	5.12764e-07	4.22208e-05	4.92719e-05	3.73151e-07	6.68811e-05	5.24563e-05	5.18958e-07	3.97813e-07	4.09041e-07	3.03925e-07	3.08746e-09	0.000130271	0.000130649	1.3791e-06	5.68268e-05	5.49854e-05	4.96284e-07	8.90632e-07	7.41267e-07	7.65834e-07	7.7884e-09	8.57419e-05	0.000105884	9.65767e-07	6.22487e-05	5.76597e-05	5.32004e-07	6.31809e-07	5.95547e-07	5.31572e-07	5.40348e-09	7.66128e-07	8.17328e-07	1.14224e-06	8.65589e-09	3.60318e-07	3.41576e-07	4.06284e-07	3.08298e-09	9.46975e-07	7.74724e-07	8.19981e-07	8.13668e-09	5.63606e-09	4.605e-09	6.39076e-09	4.75948e-09	4.84006e-11	0.0404852	0.00431041	0.0139673	0.00705114	0.00447925	0.0322667	0.00317849	0.00341187	0.00859664	0.0411252	0.00306109	0.00619017	0.413917	0.00334637	0.00748054	0.122046	0.0026991	0.000609207	0.000498456	0.00154738	0.00115638	0.000639313	0.0321213	0.00355173	0.0378337	0.000321729	0.00937441	0.00134001	0.0182183	0.000611237	0.000850694	0.0032115	0.0519696	0.0026578	0.0328534	0.0204004	0.000333194	0.0213644	0.00059764	0.00998925	0.00935138	0.000222767	0.00280991	0.00172919	6.32551e-05	0.00403781	0.000742435	0.00027754	0.00476365	0.00185806	0.00412672	0.000353824	-0.388482	#N/A	#N/A	#N/A	#N/A	#N/A	-0.388482	#N/A	#N/A	#N/A	#N/A	#N/A	-1.63906	#N/A	#N/A	#N/A	#N/A	#N/A	-0.388482	#N/A	#N/A	#N/A	#N/A	#N/A	-1.63906	#N/A	#N/A	#N/A	#N/A	#N/A	1	0.74602	13	0.413917	0.0265402
		ENSMUSG00000099591	0.851552	0.00470504	0.00471104	0.00472361	0.00472989	0.0047047	0.00471047	2.60297e-05	0.00471307	2.6099e-05	0.00470531	2.61324e-05	0.00471426	2.61341e-05	0.00472443	2.61671e-05	0.00472523	2.62386e-05	0.0047089	2.60278e-05	0.00471377	2.60972e-05	0.00470487	2.59946e-05	0.00471673	2.61318e-05	0.00470508	2.5998e-05	2.60742e-05	2.61285e-05	1.44387e-07	0.00471708	2.6104e-05	2.60806e-05	2.61636e-05	1.44582e-07	0.00471409	2.61082e-05	2.61505e-05	2.61808e-05	1.44975e-07	0.00471463	2.61412e-05	2.62067e-05	2.61357e-05	1.45159e-07	0.00470514	2.6078e-05	2.61205e-05	2.59961e-05	1.44377e-07	0.00470953	2.60448e-05	2.6098e-05	2.6039e-05	1.44193e-07	0.00470917	2.60178e-05	2.60287e-05	2.60246e-05	1.4381e-07	0.00471021	2.60616e-05	2.61325e-05	2.60455e-05	1.44386e-07	0.00471793	2.60943e-05	2.6155e-05	2.61016e-05	1.44569e-07	0.00471697	2.61649e-05	2.61835e-05	2.61061e-05	1.44963e-07	0.00470977	2.60498e-05	2.60797e-05	2.61381e-05	1.44437e-07	2.61651e-05	2.61484e-05	1.448e-07	2.6049e-05	2.6135e-05	1.44407e-07	1.44671e-07	1.44841e-07	1.45136e-07	8.02047e-10	0.00470494	2.59971e-05	2.60546e-05	2.60745e-05	1.44088e-07	2.61215e-05	2.60623e-05	1.44321e-07	2.5997e-05	2.59948e-05	1.43635e-07	1.44382e-07	1.44056e-07	1.44356e-07	7.97716e-10	0.00471386	2.60682e-05	2.60582e-05	2.60912e-05	1.4418e-07	2.61562e-05	2.60688e-05	1.44514e-07	2.61027e-05	2.60611e-05	1.4422e-07	1.44573e-07	1.44091e-07	1.44549e-07	7.98786e-10	0.00471051	2.60628e-05	2.6128e-05	2.61069e-05	1.4457e-07	2.61603e-05	2.6096e-05	1.44672e-07	2.6107e-05	2.60446e-05	1.44243e-07	1.44967e-07	1.44477e-07	1.44644e-07	8.00962e-10	0.00471148	2.60956e-05	2.61708e-05	2.60628e-05	1.44752e-07	2.61348e-05	2.61524e-05	1.44855e-07	2.61294e-05	2.60475e-05	1.44426e-07	1.45092e-07	1.44788e-07	1.44395e-07	8.01979e-10	0.00470818	2.60325e-05	2.60599e-05	2.60926e-05	1.44187e-07	2.61475e-05	2.61124e-05	1.44602e-07	2.60266e-05	2.60619e-05	1.44006e-07	1.44547e-07	1.44432e-07	1.44731e-07	7.99801e-10	2.61339e-05	2.60481e-05	1.44403e-07	2.61288e-05	2.61111e-05	1.44501e-07	1.44727e-07	1.4437e-07	1.44834e-07	8.00369e-10	2.61308e-05	2.60679e-05	1.44372e-07	2.60486e-05	2.60208e-05	1.43921e-07	1.44431e-07	1.44086e-07	1.44409e-07	7.97993e-10	1.45096e-07	1.44606e-07	1.44773e-07	8.01672e-10	1.44792e-07	1.44558e-07	1.44465e-07	7.99995e-10	1.44399e-07	1.43917e-07	1.44391e-07	7.97823e-10	8.01998e-10	7.99287e-10	8.00219e-10	8.0185e-10	4.43116e-12	0.442825	0.0329586	0.0329178	0.0329175	0.0329558	0.0329237	0.0329265	0.0329226	0.0329037	0.0329789	0.0329705	0.0329129	0.0329202	0.032916	0.0330139	0.0329465	0.00244964	0.00244971	0.00244947	0.00244711	0.00244715	0.00245129	0.00245224	0.00245105	0.00244644	0.00245165	0.00245387	0.00245368	0.00244864	0.00245083	0.00244622	0.00245408	0.00244873	0.00244701	0.00244957	0.00245116	0.00244952	0.00245175	0.00245382	0.00244825	0.00245071	0.000182067	0.000182256	0.000182378	0.000182241	0.000182408	0.000182388	0.00018239	0.000181976	0.000182218	0.000182205	1.35568e-05	-2.39503	#N/A	#N/A	#N/A	#N/A	#N/A	-2.39503	#N/A	#N/A	#N/A	#N/A	#N/A	-2.39503	#N/A	#N/A	#N/A	#N/A	#N/A	-2.39503	#N/A	#N/A	#N/A	#N/A	#N/A	-2.39503	#N/A	#N/A	#N/A	#N/A	#N/A	1	0.851552	1	0.442825	0.0160697
		ENSMUSG00000101685	0.799209	0.00612584	0.0103231	0.00608849	0.00467724	0.00460408	0.00732956	8.0119e-05	0.00844609	4.6789e-05	0.00748675	7.88792e-05	0.00458518	3.60134e-05	0.00725798	6.09498e-05	0.00465337	3.56629e-05	0.00748288	5.9467e-05	0.00568649	3.50755e-05	0.00560015	3.52853e-05	0.00449976	2.69269e-05	0.00787155	5.801e-05	0.000110741	5.59671e-05	6.13933e-07	0.00598597	5.62205e-05	5.91304e-05	4.34319e-05	4.75617e-07	0.00563558	3.56089e-05	3.49258e-05	4.968e-05	2.75329e-07	0.00611969	5.98727e-05	5.53844e-05	4.4135e-05	4.66223e-07	0.00709295	7.35863e-05	5.7056e-05	4.31292e-05	4.54405e-07	0.0074332	4.36836e-05	4.27323e-05	4.86504e-05	2.69508e-07	0.00693259	5.77579e-05	7.28298e-05	4.21951e-05	4.61463e-07	0.00475611	3.45288e-05	3.2841e-05	2.64227e-05	2.07299e-07	0.00651663	5.82495e-05	4.3962e-05	4.17695e-05	3.50854e-07	0.00482944	3.42764e-05	3.32697e-05	2.68206e-05	2.05316e-07	0.00625967	4.72522e-05	7.25871e-05	4.24252e-05	4.63876e-07	4.56423e-05	7.75719e-05	4.30207e-07	4.28979e-05	4.66125e-05	3.43776e-07	4.51742e-07	6.57834e-07	3.32002e-07	3.64883e-09	0.00774279	5.48172e-05	9.7029e-05	5.21145e-05	5.72469e-07	5.28953e-05	7.96605e-05	4.41606e-07	5.27743e-05	4.53217e-05	3.34128e-07	5.57488e-07	6.3785e-07	3.22185e-07	3.5361e-09	0.00601292	5.03161e-05	6.13692e-05	4.14384e-05	4.52718e-07	4.08905e-05	4.29369e-05	3.41029e-07	5.10915e-05	3.44614e-05	3.23501e-07	4.31068e-07	3.40727e-07	2.49847e-07	2.73739e-09	0.00571639	3.69763e-05	3.62357e-05	4.75936e-05	2.63708e-07	4.36321e-05	3.26301e-05	2.56739e-07	3.25856e-05	3.24905e-05	2.05208e-07	2.50822e-07	2.01269e-07	2.85968e-07	1.58483e-09	0.00613967	6.21751e-05	4.96718e-05	4.22246e-05	4.45053e-07	4.16803e-05	5.15896e-05	4.34378e-07	4.35101e-05	3.52484e-05	3.45069e-07	3.35529e-07	3.18745e-07	2.5407e-07	2.68386e-09	0.0064443	4.73375e-05	7.37052e-05	4.40353e-05	4.81956e-07	4.58298e-05	6.93574e-05	3.84572e-07	4.45208e-05	4.44634e-05	3.27619e-07	4.68949e-07	6.25568e-07	3.16391e-07	3.46888e-09	4.5689e-05	4.06872e-05	3.23732e-07	6.79247e-05	4.25188e-05	4.00546e-07	5.74991e-07	4.21544e-07	3.08728e-07	3.3977e-09	4.02267e-05	5.27563e-05	3.35267e-07	4.30367e-05	3.60554e-05	2.72123e-07	4.22106e-07	4.18464e-07	2.44346e-07	2.67302e-09	3.12308e-07	3.27338e-07	4.7065e-07	2.61019e-09	3.90538e-07	2.62762e-07	4.4637e-07	2.47547e-09	3.11846e-07	2.47197e-07	2.68183e-07	1.97865e-09	3.30339e-09	2.60314e-09	3.7862e-09	1.90982e-09	2.10006e-11	0.380984	0.0352165	0.0282755	0.0393377	0.0329864	0.0324777	0.0565646	0.0352883	0.0283291	0.0313505	0.0286704	0.0542357	0.0283372	0.0352941	0.0288497	0.0394916	0.00265263	0.00420644	0.00413398	0.00299113	0.00471517	0.00284261	0.00267625	0.00247287	0.00210372	0.00288897	0.00329226	0.00214222	0.00298811	0.00312215	0.00311804	0.00295255	0.00353516	0.00428069	0.00257987	0.00299592	0.00422406	0.00449624	0.00273967	0.00311351	0.00408294	0.000350542	0.000211013	0.000244461	0.000314149	0.000334191	0.000311238	0.000232927	0.000262528	0.000354491	0.00032189	2.63485e-05	-0.376013	#N/A	#N/A	#N/A	#N/A	#N/A	-0.376013	#N/A	#N/A	#N/A	#N/A	#N/A	-0.376013	#N/A	#N/A	#N/A	#N/A	#N/A	-0.376013	#N/A	#N/A	#N/A	#N/A	#N/A	-0.376013	#N/A	#N/A	#N/A	#N/A	#N/A	1	0.799209	1	0.380984	0.0616419
		ENSMUSG00000101306	0.851733	0.00470655	0.00470937	0.00470516	0.00470622	0.00470571	0.0047098	2.60227e-05	0.00470501	2.6e-05	0.00470616	2.6016e-05	0.0047061	2.60059e-05	0.00470981	2.60211e-05	0.00470575	2.59982e-05	0.00470812	2.60186e-05	0.00470542	2.59954e-05	0.00470626	2.60031e-05	0.00470597	2.60013e-05	0.00470702	2.60052e-05	2.60151e-05	2.60182e-05	1.43757e-07	0.00470982	2.60253e-05	2.60205e-05	2.60235e-05	1.43786e-07	0.00470532	2.60033e-05	2.59976e-05	2.59975e-05	1.43663e-07	0.00470763	2.60189e-05	2.60183e-05	2.60036e-05	1.43749e-07	0.00470646	2.60172e-05	2.60089e-05	2.60009e-05	1.43735e-07	0.00470536	2.60015e-05	2.59985e-05	2.59946e-05	1.43647e-07	0.00470886	2.6016e-05	2.60213e-05	2.6021e-05	1.43772e-07	0.00470606	2.60045e-05	2.60043e-05	2.60006e-05	1.43679e-07	0.00470887	2.60199e-05	2.60145e-05	2.60211e-05	1.43763e-07	0.00470574	2.59969e-05	2.59996e-05	2.59987e-05	1.43637e-07	0.0047078	2.60134e-05	2.60167e-05	2.60211e-05	1.43773e-07	2.60183e-05	2.60174e-05	1.43771e-07	2.6003e-05	2.60083e-05	1.4369e-07	1.43746e-07	1.43744e-07	1.43761e-07	7.94317e-10	0.00470706	2.60069e-05	2.60168e-05	2.60196e-05	1.43764e-07	2.6013e-05	2.6008e-05	1.43719e-07	2.60038e-05	2.60057e-05	1.43676e-07	1.4375e-07	1.4373e-07	1.43747e-07	7.9424e-10	0.00470913	2.60202e-05	2.60203e-05	2.60222e-05	1.43779e-07	2.60185e-05	2.60137e-05	1.4375e-07	2.60239e-05	2.60211e-05	1.43787e-07	1.43778e-07	1.4376e-07	1.43776e-07	7.94399e-10	0.00470549	2.60032e-05	2.59974e-05	2.59961e-05	1.43655e-07	2.59993e-05	2.5999e-05	1.4367e-07	2.60017e-05	2.59963e-05	1.43665e-07	1.43654e-07	1.43633e-07	1.43633e-07	7.93718e-10	0.00470749	2.60188e-05	2.6013e-05	2.60023e-05	1.43742e-07	2.60053e-05	2.60196e-05	1.43756e-07	2.60121e-05	2.6009e-05	1.43751e-07	1.43711e-07	1.43748e-07	1.43667e-07	7.94194e-10	0.00470768	2.60126e-05	2.60175e-05	2.60211e-05	1.43773e-07	2.60144e-05	2.60122e-05	1.43742e-07	2.60028e-05	2.6007e-05	1.43683e-07	1.43744e-07	1.43737e-07	1.43754e-07	7.94279e-10	2.60086e-05	2.60046e-05	1.437e-07	2.60192e-05	2.60196e-05	1.43778e-07	1.43753e-07	1.43752e-07	1.43768e-07	7.94355e-10	2.6016e-05	2.60097e-05	1.43737e-07	2.60119e-05	2.601e-05	1.43721e-07	1.43766e-07	1.43739e-07	1.43763e-07	7.94329e-10	1.43733e-07	1.43707e-07	1.43707e-07	7.94114e-10	1.43763e-07	1.43748e-07	1.43743e-07	7.94317e-10	1.43682e-07	1.43663e-07	1.43692e-07	7.93872e-10	7.94275e-10	7.94175e-10	7.94168e-10	7.9426e-10	4.3885e-12	0.44296	0.0329317	0.0329521	0.0329235	0.0329332	0.0329294	0.0329284	0.032943	0.0329448	0.032927	0.0329304	0.0329297	0.0329235	0.0329445	0.0329282	0.0329248	0.00244944	0.00244772	0.0024487	0.00244938	0.00244927	0.00244875	0.00244773	0.00244945	0.00244974	0.0024488	0.00244779	0.0024493	0.00244948	0.00244786	0.00244897	0.00244745	0.00244715	0.00244762	0.00244792	0.00244773	0.00244879	0.00244753	0.00244872	0.00244898	0.00244792	0.000182066	0.000182086	0.000182072	0.00018203	0.000181937	0.00018203	0.000182067	0.000182085	0.000182072	0.00018195	1.35342e-05	-2.42979	#N/A	#N/A	#N/A	#N/A	#N/A	-2.42979	#N/A	#N/A	#N/A	#N/A	#N/A	-2.42979	#N/A	#N/A	#N/A	#N/A	#N/A	-2.42979	#N/A	#N/A	#N/A	#N/A	#N/A	-2.42979	#N/A	#N/A	#N/A	#N/A	#N/A	1	0.851733	1	0.44296	0.0197066
		ENSMUSG00000099433	0.851415	0.00474448	0.00470439	0.0047261	0.00470402	0.00471155	0.00473095	2.6215e-05	0.00472024	2.63362e-05	0.00471243	2.61137e-05	0.00471548	2.62136e-05	0.0047038	2.59916e-05	0.00471735	2.61116e-05	0.00471132	2.6033e-05	0.00471235	2.61532e-05	0.00474288	2.6253e-05	0.00470531	2.60309e-05	0.0047174	2.62597e-05	2.60819e-05	2.62615e-05	1.45518e-07	0.00471619	2.62119e-05	2.60546e-05	2.61389e-05	1.4484e-07	0.00471139	2.62868e-05	2.61748e-05	2.60797e-05	1.4551e-07	0.00471069	2.60652e-05	2.61103e-05	2.6036e-05	1.44278e-07	0.00470951	2.60377e-05	2.61522e-05	2.60775e-05	1.44507e-07	0.004724	2.62597e-05	2.63271e-05	2.61201e-05	1.45728e-07	0.00473722	2.62523e-05	2.62061e-05	2.61788e-05	1.45057e-07	0.0047235	2.62189e-05	2.62042e-05	2.60943e-05	1.45049e-07	0.0047068	2.59985e-05	2.60298e-05	2.60298e-05	1.4383e-07	0.00470896	2.61185e-05	2.60356e-05	2.61049e-05	1.44494e-07	0.00471115	2.62496e-05	2.60325e-05	2.62121e-05	1.45244e-07	2.61791e-05	2.6078e-05	1.455e-07	2.60992e-05	2.60639e-05	1.45087e-07	1.44626e-07	1.44105e-07	1.45098e-07	8.04006e-10	0.00472248	2.62435e-05	2.61024e-05	2.61853e-05	1.45096e-07	2.62961e-05	2.61202e-05	1.45726e-07	2.62509e-05	2.61044e-05	1.45305e-07	1.45468e-07	1.44327e-07	1.45318e-07	8.05204e-10	0.00472365	2.62274e-05	2.60989e-05	2.61444e-05	1.44869e-07	2.61731e-05	2.60927e-05	1.45046e-07	2.6203e-05	2.60981e-05	1.4504e-07	1.44788e-07	1.44179e-07	1.44639e-07	8.01447e-10	0.00471506	2.62399e-05	2.62193e-05	2.60856e-05	1.45539e-07	2.61002e-05	2.60987e-05	1.45088e-07	2.62782e-05	2.6072e-05	1.45455e-07	1.45457e-07	1.44845e-07	1.44315e-07	8.05155e-10	0.00470746	2.60188e-05	2.61269e-05	2.6043e-05	1.44315e-07	2.60199e-05	2.60343e-05	1.43858e-07	2.61037e-05	2.60681e-05	1.44239e-07	1.4449e-07	1.44488e-07	1.44076e-07	7.98391e-10	0.00471537	2.62314e-05	2.60527e-05	2.61654e-05	1.44986e-07	2.62205e-05	2.60944e-05	1.45586e-07	2.61436e-05	2.60698e-05	1.45116e-07	1.44871e-07	1.44136e-07	1.45127e-07	8.04158e-10	2.60918e-05	2.60829e-05	1.44998e-07	2.60987e-05	2.61029e-05	1.45078e-07	1.44216e-07	1.44205e-07	1.44676e-07	8.0167e-10	2.6247e-05	2.60711e-05	1.45452e-07	2.62412e-05	2.60706e-05	1.4525e-07	1.45197e-07	1.44059e-07	1.45046e-07	8.03692e-10	1.45287e-07	1.44838e-07	1.44316e-07	8.0515e-10	1.4545e-07	1.44868e-07	1.44306e-07	8.05106e-10	1.45035e-07	1.44427e-07	1.44227e-07	8.02816e-10	8.03706e-10	8.00319e-10	7.97414e-10	8.02891e-10	4.44881e-12	0.441805	0.0333356	0.032912	0.032835	0.0330015	0.0329659	0.0332579	0.0328416	0.0328711	0.0331495	0.0329039	0.0330255	0.0328254	0.0329335	0.0330622	0.0328517	0.00247864	0.00248325	0.00247903	0.00244513	0.00247181	0.00248137	0.00248428	0.00246391	0.00244616	0.00247787	0.00247808	0.00245815	0.00244877	0.00245234	0.00244633	0.00246483	0.00244098	0.00245481	0.00245585	0.00245037	0.00247339	0.00247421	0.00246057	0.0024432	0.00245702	0.000184561	0.000184651	0.000184239	0.000184675	0.000184737	0.000184434	0.000183202	0.000181897	0.000183905	0.00018263	1.37312e-05	-2.42979	#N/A	#N/A	#N/A	#N/A	#N/A	-2.42979	#N/A	#N/A	#N/A	#N/A	#N/A	-2.42979	#N/A	#N/A	#N/A	#N/A	#N/A	-2.42979	#N/A	#N/A	#N/A	#N/A	#N/A	-2.42979	#N/A	#N/A	#N/A	#N/A	#N/A	1	0.851415	1	0.441805	0.100143
		ENSMUSG00000089787	0.851697	0.0047055	0.00471223	0.00472063	0.00470549	0.00470552	0.0047114	2.60344e-05	0.00470981	2.60808e-05	0.00470873	2.6118e-05	0.00470553	2.59971e-05	0.00470954	2.60343e-05	0.00471012	2.60808e-05	0.00471004	2.60345e-05	0.00471178	2.60809e-05	0.0047055	2.59973e-05	0.00470551	2.59972e-05	0.00470686	2.60152e-05	2.60583e-05	2.61134e-05	1.44299e-07	0.00470983	2.60196e-05	2.60346e-05	2.60298e-05	1.43836e-07	0.00470617	2.60228e-05	2.6081e-05	2.60211e-05	1.44093e-07	0.0047059	2.60599e-05	2.61031e-05	2.60151e-05	1.44298e-07	0.00470748	2.60691e-05	2.61059e-05	2.60151e-05	1.44299e-07	0.0047074	2.60321e-05	2.60808e-05	2.60212e-05	1.44093e-07	0.00471014	2.60222e-05	2.60344e-05	2.60299e-05	1.43837e-07	0.00470553	2.59973e-05	2.59971e-05	2.59974e-05	1.43631e-07	0.00470895	2.60345e-05	2.60222e-05	2.60196e-05	1.43836e-07	0.00470767	2.60809e-05	2.60317e-05	2.60228e-05	1.44093e-07	0.00470511	2.59996e-05	2.60381e-05	2.60553e-05	1.43978e-07	2.61047e-05	2.60433e-05	1.44217e-07	2.60153e-05	2.60049e-05	1.4373e-07	1.44299e-07	1.43969e-07	1.44273e-07	7.97226e-10	0.00470637	2.60083e-05	2.60449e-05	2.60646e-05	1.44029e-07	2.61065e-05	2.60462e-05	1.44231e-07	2.60152e-05	2.60048e-05	1.43731e-07	1.44299e-07	1.43969e-07	1.44273e-07	7.9723e-10	0.00470929	2.60163e-05	2.60346e-05	2.60299e-05	1.43837e-07	2.60228e-05	2.60224e-05	1.43769e-07	2.60195e-05	2.60211e-05	1.43755e-07	1.43836e-07	1.43838e-07	1.43811e-07	7.94672e-10	0.00470532	2.60094e-05	2.6081e-05	2.60213e-05	1.44093e-07	2.60076e-05	2.60321e-05	1.43823e-07	2.60227e-05	2.6001e-05	1.43773e-07	1.44093e-07	1.44094e-07	1.43764e-07	7.96093e-10	0.00470569	2.60464e-05	2.60998e-05	2.60152e-05	1.44299e-07	2.60081e-05	2.60543e-05	1.44027e-07	2.60478e-05	2.59994e-05	1.43977e-07	1.44231e-07	1.44216e-07	1.4373e-07	7.97227e-10	0.00470511	2.59985e-05	2.60334e-05	2.60419e-05	1.43904e-07	2.61017e-05	2.60401e-05	1.44198e-07	2.60153e-05	2.6005e-05	1.43731e-07	1.44299e-07	1.4397e-07	1.44273e-07	7.9723e-10	2.60021e-05	2.60084e-05	1.43692e-07	2.60301e-05	2.6056e-05	1.43948e-07	1.43894e-07	1.44029e-07	1.44003e-07	7.95733e-10	2.60483e-05	2.6026e-05	1.4391e-07	2.59995e-05	2.59951e-05	1.43644e-07	1.43977e-07	1.43857e-07	1.43952e-07	7.95457e-10	1.44235e-07	1.44232e-07	1.43902e-07	7.96855e-10	1.44216e-07	1.44225e-07	1.43886e-07	7.96776e-10	1.4373e-07	1.43731e-07	1.43674e-07	7.94092e-10	7.97226e-10	7.97234e-10	7.9541e-10	7.97089e-10	4.40457e-12	0.442835	0.0329318	0.0329451	0.0329534	0.0329387	0.0329173	0.0329189	0.0330087	0.032967	0.0329157	0.0329152	0.0329579	0.0329227	0.0329168	0.032947	0.0329229	0.00244938	0.0024499	0.0024535	0.00245346	0.00245037	0.00245041	0.0024479	0.00244972	0.00245102	0.00244762	0.0024489	0.00244979	0.00244883	0.00245017	0.00245125	0.00245025	0.00244944	0.00245073	0.00244834	0.00244708	0.00244816	0.00244718	0.0024535	0.00245348	0.0024497	0.000182363	0.000182182	0.000182089	0.000182199	0.000182124	0.000182365	0.000182363	0.000182361	0.000182132	0.000182159	1.35547e-05	-2.39503	#N/A	#N/A	#N/A	#N/A	#N/A	-2.39503	#N/A	#N/A	#N/A	#N/A	#N/A	-2.39503	#N/A	#N/A	#N/A	#N/A	#N/A	-2.39503	#N/A	#N/A	#N/A	#N/A	#N/A	-2.39503	#N/A	#N/A	#N/A	#N/A	#N/A	1	0.851697	1	0.442835	0.0160576
		ENSMUSG00000100720	0.815991	0.00496316	0.0102729	0.00455408	0.00467448	0.00494127	0.00790235	6.26007e-05	0.00456338	2.76878e-05	0.007533	5.73146e-05	0.00500021	2.8386e-05	0.0081169	5.87333e-05	0.00460656	2.6094e-05	0.00611017	6.21161e-05	0.00453906	2.75808e-05	0.00511335	3.00264e-05	0.00469859	2.82785e-05	0.00667904	4.59088e-05	5.75965e-05	4.41174e-05	3.491e-07	0.00748435	4.92695e-05	6.28517e-05	4.50778e-05	3.57378e-07	0.00470793	2.80254e-05	2.79054e-05	2.61192e-05	1.58388e-07	0.00712342	5.79961e-05	4.53176e-05	4.30553e-05	3.27752e-07	0.00561939	5.72208e-05	3.41013e-05	4.5545e-05	3.46586e-07	0.0046876	2.76065e-05	2.85383e-05	2.76363e-05	1.67527e-07	0.00604828	3.71909e-05	6.42783e-05	4.7889e-05	3.78155e-07	0.00502075	2.85308e-05	2.92718e-05	3.02336e-05	1.71563e-07	0.00611695	5.89547e-05	3.50283e-05	4.90293e-05	3.54788e-07	0.00451938	2.62329e-05	2.59979e-05	2.78813e-05	1.57877e-07	0.00671348	4.33392e-05	5.93209e-05	4.45985e-05	3.53483e-07	4.1795e-05	4.53601e-05	2.7495e-07	4.60678e-05	3.8114e-05	2.6201e-07	3.50634e-07	3.2903e-07	2.51717e-07	1.99334e-09	0.00559001	3.42531e-05	5.91395e-05	4.40388e-05	3.48671e-07	3.37705e-05	3.42027e-05	2.07467e-07	4.71393e-05	4.04542e-05	2.77287e-07	3.58626e-07	3.48271e-07	2.67386e-07	2.109e-09	0.00619653	3.71459e-05	6.2993e-05	4.53346e-05	3.58667e-07	3.45948e-05	3.74657e-05	2.12906e-07	5.07945e-05	4.52616e-05	2.97319e-07	3.67266e-07	3.79468e-07	2.72915e-07	2.15673e-09	0.0047166	2.74911e-05	2.8029e-05	2.62673e-05	1.59222e-07	2.68405e-05	2.7814e-05	1.57864e-07	2.88688e-05	2.84922e-05	1.69465e-07	1.634e-07	1.6875e-07	1.58026e-07	9.57403e-10	0.00575529	5.68984e-05	3.41525e-05	4.32323e-05	3.29029e-07	3.21774e-05	4.51293e-05	3.27091e-07	3.45204e-05	4.30329e-05	3.50504e-07	1.95532e-07	2.73772e-07	2.6007e-07	1.98002e-09	0.00579073	3.50253e-05	5.93981e-05	4.37484e-05	3.46753e-07	3.46042e-05	3.41823e-05	2.07299e-07	4.61922e-05	3.83246e-05	2.63042e-07	3.51524e-07	3.30393e-07	2.53177e-07	2.0008e-09	3.19569e-05	3.44445e-05	1.95842e-07	4.66076e-05	4.16547e-05	2.73922e-07	3.37972e-07	3.50075e-07	2.51172e-07	1.99017e-09	3.41586e-05	3.52846e-05	2.10156e-07	4.45892e-05	4.0604e-05	2.61553e-07	3.62908e-07	3.5847e-07	2.7014e-07	2.13424e-09	1.93197e-07	2.09082e-07	1.95923e-07	1.18789e-09	2.83599e-07	2.52786e-07	2.74016e-07	1.65941e-09	2.69252e-07	2.78103e-07	2.30634e-07	1.58104e-09	2.04945e-09	2.11714e-09	1.98763e-09	1.52415e-09	1.20306e-11	0.359227	0.0370707	0.0678887	0.0287486	0.0274929	0.0309912	0.0421138	0.0369399	0.0376633	0.0414755	0.0308196	0.0271968	0.0280951	0.0513348	0.0323235	0.0266992	0.00572845	0.00327645	0.00318016	0.00500809	0.00552736	0.00303324	0.00346921	0.00506608	0.00526611	0.00414736	0.00280235	0.00505892	0.0054082	0.0022838	0.00381251	0.00306707	0.00214939	0.00233286	0.00229509	0.00236762	0.00394503	0.0034115	0.00276058	0.00297266	0.00204667	0.000430455	0.000424157	0.000436952	0.000307283	0.000265285	0.000239357	0.000374543	0.00040154	0.000415316	0.000175427	3.2352e-05	-1.59547	#N/A	#N/A	#N/A	#N/A	#N/A	-1.59547	#N/A	#N/A	#N/A	#N/A	#N/A	-1.59547	#N/A	#N/A	#N/A	#N/A	#N/A	-1.59547	#N/A	#N/A	#N/A	#N/A	#N/A	-1.59547	#N/A	#N/A	#N/A	#N/A	#N/A	1	0.815991	1	0.359227	0.123791
		ENSMUSG00000025927	0.705971	0.0189987	0.00434515	0.00993765	0.00438037	0.0142587	0.00451999	0.000112475	0.00933056	0.000331847	0.00657081	5.74931e-05	0.00302675	0.000117118	0.00399075	2.68477e-05	0.00849645	6.18058e-05	0.00446421	9.36871e-05	0.00957899	0.000153739	0.0539493	0.000329654	0.00574106	8.79216e-05	0.00562232	0.000207206	5.43459e-05	6.52765e-05	1.89e-06	0.00302304	0.000108065	1.63827e-05	2.4669e-05	6.91952e-07	0.00768959	0.000261571	4.36694e-05	4.34182e-05	2.0332e-06	0.0062739	5.01468e-05	5.64075e-05	4.10267e-05	3.57451e-07	0.00657775	5.83709e-05	5.21114e-05	0.000107826	9.33582e-07	0.00994923	0.000257221	0.000632139	7.38644e-05	4.39665e-06	0.00625054	7.60232e-05	0.000342194	0.000148137	2.03928e-06	0.0147523	0.000137715	0.0003293	3.22465e-05	2.02419e-06	0.00454751	3.74751e-05	2.45975e-05	8.0738e-05	5.75196e-07	0.00867922	6.42131e-05	5.94455e-05	0.000145032	9.57256e-07	0.00516387	0.000188846	4.52575e-05	5.74711e-05	1.51261e-06	4.26666e-05	5.29217e-05	1.88846e-06	3.01016e-05	5.16701e-05	1.2803e-06	2.50674e-07	2.53152e-07	3.25238e-07	1.15852e-08	0.0130982	0.000182078	5.22243e-05	6.09269e-05	1.51841e-06	8.84564e-05	5.77312e-05	8.6332e-07	0.000438982	4.934e-05	2.94904e-06	3.76202e-06	4.45141e-07	5.51404e-07	2.5433e-08	0.00809654	0.00011923	2.203e-05	3.20717e-05	8.47013e-07	3.50161e-05	2.87651e-05	4.02637e-07	0.000305466	3.31889e-05	1.86736e-06	2.08411e-06	1.58599e-07	9.08092e-07	1.24837e-08	0.00974255	0.000230073	5.82444e-05	5.55772e-05	1.94587e-06	0.000169784	4.08174e-05	1.58371e-06	0.000590581	7.35961e-05	3.84426e-06	3.89378e-06	3.79976e-07	3.58296e-07	2.73181e-08	0.00640238	5.34678e-05	6.01538e-05	4.46459e-05	3.84933e-07	4.08748e-05	5.41997e-05	3.61229e-07	5.00913e-05	0.000110048	9.05457e-07	2.58427e-07	3.31262e-07	6.70067e-07	5.77715e-09	0.00655801	0.000176995	5.12907e-05	5.71341e-05	1.36998e-06	6.54808e-05	5.49514e-05	1.9503e-06	4.04605e-05	3.70896e-05	1.27705e-06	2.59526e-07	3.29373e-07	6.61447e-07	1.11629e-08	8.10289e-05	2.86651e-05	1.12083e-06	5.67786e-05	4.08244e-05	1.46145e-06	2.84741e-07	2.21069e-07	3.32144e-07	9.32857e-09	7.6278e-05	6.36053e-05	8.7797e-07	0.000443761	4.78059e-05	2.86216e-06	3.57956e-06	4.251e-07	1.49819e-06	2.27693e-08	4.67151e-07	3.67294e-07	2.77614e-07	4.08182e-09	3.59209e-06	3.82999e-07	4.22079e-07	2.5008e-08	2.6941e-06	2.64112e-07	2.65736e-07	1.82517e-08	2.31147e-08	1.90555e-09	2.19776e-09	3.04406e-09	1.57889e-10	0.404648	0.0300933	0.0330011	0.0428442	0.0339413	0.0326746	0.0424315	0.0340318	0.0322304	0.0379657	0.0334099	0.0364103	0.0375312	0.0333621	0.0304585	0.0305647	0.00249735	0.0033647	0.00271945	0.00322993	0.00317269	0.00252543	0.00290162	0.00282674	0.00283521	0.0025188	0.00227418	0.00258159	0.00252009	0.00330128	0.00318795	0.00337329	0.00320283	0.0032315	0.0028055	0.00250527	0.00326131	0.00319031	0.00268376	0.00253045	0.00278416	0.00025032	0.000215639	0.000191887	0.000256733	0.000254091	0.00020783	0.000251427	0.000240645	0.000242454	0.000246238	1.90893e-05	1.43613	#N/A	#N/A	#N/A	#N/A	#N/A	1.43613	#N/A	#N/A	#N/A	#N/A	#N/A	1.43613	#N/A	#N/A	#N/A	#N/A	#N/A	1.43613	#N/A	#N/A	#N/A	#N/A	#N/A	1.43613	#N/A	#N/A	#N/A	#N/A	#N/A	1	0.705971	1	0.404648	0.0226137
		ENSMUSG00000101117	0.851678	0.00470538	0.00470534	0.00470568	0.00471733	0.00470538	0.00470543	2.59962e-05	0.00470566	2.59981e-05	0.00470557	2.59979e-05	0.00471273	2.60623e-05	0.00471188	2.60624e-05	0.00471524	2.60637e-05	0.0047054	2.59962e-05	0.00470553	2.59981e-05	0.00470532	2.59965e-05	0.00471138	2.60625e-05	0.00470563	2.59975e-05	2.59978e-05	2.59984e-05	1.43634e-07	0.00471044	2.60322e-05	2.60368e-05	2.60626e-05	1.4399e-07	0.004713	2.60508e-05	2.60387e-05	2.60633e-05	1.43997e-07	0.00471234	2.60507e-05	2.60339e-05	2.60633e-05	1.43997e-07	0.00470553	2.5997e-05	2.59982e-05	2.59975e-05	1.43634e-07	0.00470552	2.59973e-05	2.59978e-05	2.5998e-05	1.43635e-07	0.0047054	2.59966e-05	2.59959e-05	2.59967e-05	1.43625e-07	0.00470996	2.60294e-05	2.60623e-05	2.60371e-05	1.4399e-07	0.00470962	2.60295e-05	2.60626e-05	2.60324e-05	1.43991e-07	0.004712	2.6031e-05	2.6063e-05	2.60509e-05	1.43998e-07	0.00471129	2.60348e-05	2.60383e-05	2.60511e-05	1.43925e-07	2.60261e-05	2.60337e-05	1.43832e-07	2.60381e-05	2.60633e-05	1.43995e-07	1.43858e-07	1.43995e-07	1.43998e-07	7.95556e-10	0.00470556	2.59973e-05	2.5997e-05	2.59975e-05	1.43629e-07	2.59982e-05	2.59981e-05	1.43636e-07	2.59972e-05	2.59978e-05	1.43632e-07	1.43632e-07	1.43633e-07	1.43637e-07	7.93554e-10	0.00470897	2.60197e-05	2.60215e-05	2.60298e-05	1.43808e-07	2.60625e-05	2.60372e-05	1.43991e-07	2.60321e-05	2.60244e-05	1.43824e-07	1.4399e-07	1.43849e-07	1.43992e-07	7.95523e-10	0.00471092	2.60329e-05	2.60234e-05	2.60307e-05	1.43816e-07	2.60629e-05	2.60379e-05	1.43993e-07	2.60506e-05	2.60386e-05	1.43926e-07	1.43997e-07	1.4386e-07	1.43996e-07	7.9556e-10	0.00471058	2.60329e-05	2.60214e-05	2.60305e-05	1.43816e-07	2.60631e-05	2.60331e-05	1.43994e-07	2.6051e-05	2.60349e-05	1.43926e-07	1.43998e-07	1.43833e-07	1.43996e-07	7.95564e-10	0.00470998	2.6025e-05	2.60268e-05	2.60333e-05	1.43826e-07	2.6018e-05	2.60212e-05	1.43763e-07	2.60228e-05	2.60307e-05	1.43814e-07	1.43774e-07	1.43815e-07	1.43818e-07	7.94556e-10	2.60631e-05	2.60378e-05	1.43993e-07	2.6033e-05	2.60252e-05	1.43828e-07	1.43993e-07	1.43854e-07	1.43995e-07	7.95538e-10	2.6051e-05	2.60386e-05	1.43927e-07	2.60346e-05	2.60291e-05	1.43838e-07	1.43924e-07	1.43857e-07	1.43928e-07	7.95164e-10	1.43998e-07	1.4386e-07	1.43996e-07	7.95561e-10	1.43831e-07	1.4379e-07	1.43832e-07	7.94651e-10	1.43995e-07	1.43856e-07	1.43996e-07	7.95551e-10	7.95556e-10	7.94794e-10	7.95551e-10	7.95569e-10	4.39533e-12	0.443014	0.0329334	0.0329267	0.0329271	0.0329359	0.0329322	0.0329331	0.0329236	0.0329223	0.0329369	0.0329354	0.0329309	0.0329275	0.0329269	0.0329362	0.0329296	0.00244782	0.00244787	0.00244771	0.00244719	0.00244773	0.00244808	0.00244815	0.0024481	0.00244709	0.00244805	0.00244811	0.00244807	0.00244744	0.00244809	0.00244709	0.00244817	0.00244748	0.00244772	0.00244809	0.00244806	0.00244809	0.00244817	0.00244809	0.00244709	0.00244809	0.000181936	0.000181964	0.000181962	0.000181963	0.000181969	0.000181963	0.000181964	0.00018189	0.000181965	0.000181964	1.35252e-05	-2.39503	#N/A	#N/A	#N/A	#N/A	#N/A	-2.39503	#N/A	#N/A	#N/A	#N/A	#N/A	-2.39503	#N/A	#N/A	#N/A	#N/A	#N/A	-2.39503	#N/A	#N/A	#N/A	#N/A	#N/A	-2.39503	#N/A	#N/A	#N/A	#N/A	#N/A	1	0.851678	1	0.443014	0.00823655
		ENSMUSG00000100204	0.803725	0.00533791	0.00482886	0.0115932	0.00600562	0.00519881	0.00463534	3.20315e-05	0.00899848	7.70412e-05	0.00609776	6.98362e-05	0.00459351	3.9937e-05	0.00593921	3.5991e-05	0.00861423	8.58686e-05	0.00459696	3.12396e-05	0.00952683	7.48346e-05	0.00617514	3.43987e-05	0.00458464	3.88753e-05	0.00581286	4.04482e-05	5.42989e-05	6.6749e-05	4.63469e-07	0.00468191	3.93419e-05	2.76023e-05	3.47101e-05	2.38984e-07	0.0070088	5.73326e-05	6.61589e-05	6.65876e-05	5.71049e-07	0.00679858	5.17141e-05	8.54695e-05	4.54028e-05	5.15998e-07	0.00592606	5.73355e-05	6.62408e-05	3.94407e-05	4.50871e-07	0.00919535	6.30683e-05	8.89407e-05	5.80955e-05	4.95472e-07	0.00507628	3.05283e-05	3.70725e-05	2.99339e-05	2.06447e-07	0.00455077	3.04861e-05	4.61952e-05	2.97423e-05	2.57562e-07	0.00466312	2.75248e-05	3.43703e-05	3.84847e-05	2.33014e-07	0.00704389	6.60032e-05	7.09849e-05	5.56222e-05	5.54703e-07	0.00578332	4.51081e-05	4.22134e-05	4.97275e-05	3.43741e-07	6.74593e-05	6.65497e-05	5.66433e-07	3.48579e-05	4.32623e-05	3.01398e-07	3.98615e-07	4.00808e-07	4.95378e-07	3.42699e-09	0.00619307	3.93212e-05	5.54351e-05	5.47918e-05	3.79086e-07	7.30573e-05	5.13657e-05	4.40152e-07	4.67941e-05	3.75904e-05	2.60646e-07	5.35475e-07	3.50631e-07	4.30183e-07	2.9812e-09	0.00443505	3.09747e-05	2.73614e-05	2.64647e-05	1.82792e-07	3.80393e-05	2.62694e-05	2.2856e-07	4.56196e-05	3.03327e-05	2.53983e-07	2.76626e-07	1.7875e-07	2.24304e-07	1.5415e-09	0.00668797	4.68486e-05	6.57254e-05	5.1227e-05	4.39115e-07	6.8343e-05	5.44821e-05	4.70328e-07	6.61581e-05	4.53172e-05	3.68824e-07	6.59284e-07	4.27461e-07	4.30241e-07	3.6753e-09	0.00575754	4.23112e-05	6.7225e-05	3.47503e-05	3.97322e-07	4.42663e-05	7.05059e-05	4.26131e-07	4.92473e-05	4.3982e-05	3.33977e-07	4.9091e-07	5.52694e-07	2.93883e-07	3.3339e-09	0.0055097	3.82591e-05	4.02831e-05	4.06312e-05	2.8104e-07	6.39809e-05	5.22091e-05	4.46768e-07	3.45575e-05	3.3128e-05	2.30773e-07	3.96217e-07	3.08889e-07	3.80334e-07	2.63976e-09	4.62137e-05	3.388e-05	2.94038e-07	6.81364e-05	5.5572e-05	4.65541e-07	4.10977e-07	3.27944e-07	4.09103e-07	2.81963e-09	5.44281e-05	4.00229e-05	3.27725e-07	5.21945e-05	3.74457e-05	2.90734e-07	3.96865e-07	2.72994e-07	3.20558e-07	2.21173e-09	5.42249e-07	3.7796e-07	3.80183e-07	3.26426e-09	6.55576e-07	4.36142e-07	4.30456e-07	3.64952e-09	3.48812e-07	2.25689e-07	2.79971e-07	1.94361e-09	3.95876e-09	2.57595e-09	2.59028e-09	3.19489e-09	2.20606e-11	0.356549	0.0271533	0.0277283	0.0276568	0.0688264	0.0289793	0.0288904	0.0298446	0.0464809	0.042887	0.0428065	0.0327547	0.0376499	0.0377389	0.0358124	0.035178	0.00215495	0.00214844	0.00243665	0.00221683	0.00243403	0.00518217	0.00325778	0.00513659	0.00349844	0.00325124	0.00281641	0.00321617	0.00293348	0.00515106	0.00351048	0.00323325	0.00294288	0.00243382	0.00524253	0.00339719	0.00526342	0.00342334	0.00521162	0.00367676	0.00550577	0.000181	0.000389865	0.000252576	0.00039143	0.000254623	0.000409613	0.000387072	0.000273074	0.000409039	0.000409108	3.04218e-05	-1.27956	#N/A	#N/A	#N/A	#N/A	#N/A	-1.27956	#N/A	#N/A	#N/A	#N/A	#N/A	-1.27956	#N/A	#N/A	#N/A	#N/A	#N/A	-1.27956	#N/A	#N/A	#N/A	#N/A	#N/A	-1.27956	#N/A	#N/A	#N/A	#N/A	#N/A	1	0.803725	1	0.356549	0.037427
		ENSMUSG00000043760	0.412617	0.00845361	0.00254971	0.0023249	0.174296	0.00458973	0.00310721	5.41607e-05	0.00342224	4.79334e-05	0.00261951	1.87461e-05	0.0105871	0.00290483	0.005024	0.000257336	0.00948947	0.000974415	0.00315499	2.76662e-05	0.00339122	2.58034e-05	0.00269902	9.05336e-05	0.238987	0.00216037	0.00307768	5.48734e-05	2.1232e-05	1.78413e-05	4.09233e-07	0.00405	8.53523e-05	8.11497e-05	0.000266111	2.28093e-05	0.00510769	0.000181065	5.94523e-05	0.0013676	1.63183e-05	0.00522958	7.38831e-05	2.72467e-05	0.00108489	1.4357e-06	0.0029148	2.09953e-05	1.76437e-05	2.89581e-05	2.05163e-07	0.00235799	6.96707e-05	1.52111e-05	3.76155e-05	5.12747e-07	0.00187758	6.68065e-05	1.67581e-05	3.40309e-05	5.9485e-07	0.0076679	0.000604	0.00117545	0.000108126	3.35241e-05	0.00879795	0.00183053	0.00138399	5.2047e-05	2.73554e-06	0.015718	0.000202197	0.00145773	0.000102847	1.20455e-05	0.00281713	9.24607e-05	3.93499e-05	9.1734e-05	1.49399e-06	2.26384e-05	3.77856e-05	4.6646e-07	6.60586e-05	0.000220671	1.82594e-05	4.55445e-07	2.01409e-06	1.50541e-06	2.41866e-08	0.00237295	6.08667e-05	1.90023e-05	2.67957e-05	4.52866e-07	1.06576e-05	2.69365e-05	3.77133e-07	1.71487e-05	3.32901e-05	5.85354e-07	9.44065e-08	2.30707e-07	1.95794e-07	3.38875e-09	0.0046424	0.00014706	5.75863e-05	0.000286008	4.62785e-06	0.000192796	8.00806e-05	2.20595e-05	3.46812e-05	4.39295e-05	8.85684e-07	1.79296e-06	8.18538e-07	2.80892e-06	4.5468e-08	0.0064502	0.000961416	4.28632e-05	0.000282033	3.39581e-06	0.00102933	8.87527e-05	2.40243e-05	6.27969e-05	5.53359e-05	1.9723e-06	6.56283e-06	6.05979e-07	1.66433e-05	1.87798e-07	0.00940087	0.000121682	4.74959e-05	0.000223046	1.50377e-06	0.00125539	4.16927e-05	1.10115e-05	6.76395e-05	5.65639e-05	8.03407e-07	7.67972e-06	2.80915e-07	1.34166e-05	1.52324e-08	0.00359808	0.000158542	4.90906e-05	0.000147045	2.40451e-06	2.57446e-05	6.76402e-05	7.96947e-07	4.73752e-05	0.00149584	3.76857e-06	3.2107e-07	2.13213e-06	1.61984e-06	2.60156e-08	0.000964367	7.3911e-05	2.04413e-05	2.94813e-05	3.36774e-05	7.00515e-07	1.54901e-06	6.73326e-07	2.28112e-06	3.57944e-08	5.61708e-05	3.79927e-05	1.3099e-06	3.52336e-05	3.04817e-05	1.00736e-06	4.85768e-07	4.23999e-07	9.9932e-07	1.62974e-08	1.07849e-06	4.45431e-07	1.09978e-05	1.2297e-07	1.87916e-07	2.45416e-07	3.93743e-07	4.8038e-09	7.30686e-06	6.70803e-07	2.3433e-06	2.09401e-07	9.98248e-09	4.58112e-09	2.12538e-08	1.58725e-08	2.55331e-10	0.210021	0.0277828	0.0218982	0.0357355	0.0237733	0.016787	0.192158	0.0194595	0.0163186	0.0382246	0.0183551	0.0897866	0.0161182	0.0657889	0.0156119	0.041923	0.00247521	0.0142803	0.00743348	0.00296964	0.0153873	0.00265377	0.00354229	0.00284474	0.0016291	0.00561804	0.00423182	0.00169016	0.00526042	0.00315643	0.00602941	0.00386328	0.00497621	0.00781233	0.00177929	0.00311749	0.0143285	0.0157832	0.00187851	0.00318319	0.00699447	0.00114351	0.000263892	0.000450052	0.00106481	0.00117285	0.000577669	0.00028774	0.000485681	0.00119423	0.000609712	8.87443e-05	2.11751	#N/A	#N/A	#N/A	#N/A	#N/A	2.11751	#N/A	#N/A	#N/A	#N/A	#N/A	2.11751	#N/A	#N/A	#N/A	#N/A	#N/A	2.11751	#N/A	#N/A	#N/A	#N/A	#N/A	2.11751	#N/A	#N/A	#N/A	#N/A	#N/A	1	0.412617	1	0.210021	0.07058
		ENSMUSG00000104095	0.879239	0.00606495	0.00495109	0.00516881	0.00490881	0.00490237	0.0020153	3.43264e-05	0.00222298	3.52945e-05	0.00521157	2.90864e-05	0.00574455	3.37619e-05	0.00493562	2.76343e-05	0.004981	2.88704e-05	0.00498523	2.76041e-05	0.00511277	2.88274e-05	0.00547794	3.3764e-05	0.0049317	2.73746e-05	0.00167295	3.58132e-05	1.13983e-05	1.19764e-05	1.9961e-07	0.00200432	3.41084e-05	3.24362e-05	1.13675e-05	1.91032e-07	0.00233297	3.42213e-05	3.35558e-05	1.27994e-05	1.9654e-07	0.00507325	2.80446e-05	2.90069e-05	2.90955e-05	1.62417e-07	0.00519757	2.87797e-05	2.92978e-05	2.90613e-05	1.62211e-07	0.00200281	3.49793e-05	1.5461e-05	1.28067e-05	1.9653e-07	0.00188729	3.44699e-05	1.24316e-05	1.13863e-05	1.91082e-07	0.00258916	3.38952e-05	3.05187e-05	3.20009e-05	1.87985e-07	0.00498072	2.77633e-05	2.78312e-05	2.75209e-05	1.54096e-07	0.00501316	2.90095e-05	2.85541e-05	2.77743e-05	1.61044e-07	0.00173771	3.49627e-05	1.10914e-05	1.10301e-05	1.9365e-07	1.20261e-05	1.12324e-05	1.98435e-07	3.3953e-05	9.78414e-06	1.9935e-07	1.89344e-07	6.4598e-08	6.89909e-08	1.11122e-09	0.00165817	3.57091e-05	9.91792e-06	1.18424e-05	1.97886e-07	1.14351e-05	1.16337e-05	2.0053e-07	3.23919e-05	9.8389e-06	1.9939e-07	7.30882e-08	6.47434e-08	6.92849e-08	1.11139e-09	0.00190236	3.43671e-05	1.24285e-05	1.14938e-05	1.91783e-07	1.07517e-05	3.26124e-05	1.91883e-07	3.07782e-05	1.13787e-05	1.89896e-07	1.72325e-07	1.80679e-07	6.48563e-08	1.06357e-09	0.00216847	3.44071e-05	1.55043e-05	1.30378e-05	1.97341e-07	1.1555e-05	3.32328e-05	1.9478e-07	3.09596e-05	1.34335e-05	1.90523e-07	8.8527e-08	1.86969e-07	7.34163e-08	1.09457e-09	0.00510448	2.82246e-05	2.92794e-05	2.92346e-05	1.632e-07	2.90204e-05	2.86978e-05	1.60686e-07	2.82405e-05	2.82881e-05	1.56369e-07	1.63634e-07	1.61786e-07	1.62273e-07	9.05929e-10	0.00174984	3.51359e-05	1.02752e-05	1.12655e-05	1.94691e-07	1.18031e-05	1.14864e-05	1.99987e-07	1.37507e-05	1.04057e-05	2.00153e-07	7.48535e-08	6.55407e-08	7.18301e-08	1.11574e-09	9.8499e-06	3.38635e-05	1.98801e-07	9.88672e-06	1.19561e-05	1.96704e-07	5.67575e-08	1.87572e-07	6.90858e-08	1.1016e-09	1.04795e-05	1.13822e-05	1.94481e-07	3.15917e-05	1.03718e-05	1.94647e-07	6.62068e-08	6.34022e-08	6.33689e-08	1.07804e-09	6.77882e-08	1.90442e-07	6.62333e-08	1.11665e-09	7.19844e-08	7.09512e-08	6.45354e-08	1.10502e-09	1.80452e-07	1.89153e-07	5.98363e-08	1.11006e-09	4.18985e-10	1.05493e-09	3.70599e-10	4.26923e-10	6.18813e-12	0.421791	0.0396965	0.0319769	0.031433	0.0326613	0.0354757	0.0366925	0.0321455	0.0343288	0.0336952	0.032719	0.0347192	0.0327295	0.0336668	0.0343253	0.0326537	0.00295168	0.00297466	0.00297873	0.00239627	0.00273419	0.00296037	0.00295382	0.00250856	0.00255174	0.00295345	0.0029596	0.00255156	0.0025063	0.00245466	0.002569	0.00257017	0.00245495	0.00266979	0.00264546	0.00264559	0.00272935	0.00272866	0.00256731	0.00256698	0.00258065	0.000221751	0.00022004	0.000219986	0.000221282	0.000221239	0.000221405	0.000191345	0.000191257	0.000203231	0.000198443	1.64825e-05	-1.20441	#N/A	#N/A	#N/A	#N/A	#N/A	-1.20441	#N/A	#N/A	#N/A	#N/A	#N/A	-1.20441	#N/A	#N/A	#N/A	#N/A	#N/A	-1.20441	#N/A	#N/A	#N/A	#N/A	#N/A	-1.20441	#N/A	#N/A	#N/A	#N/A	#N/A	1	0.879239	1	0.421791	0.427547
		ENSMUSG00000090142	0.850305	0.00472163	0.00477774	0.00473506	0.00471808	0.00469785	0.00477641	2.65328e-05	0.0047596	2.62961e-05	0.00476851	2.66069e-05	0.00474102	2.61943e-05	0.00476239	2.65104e-05	0.00475527	2.62713e-05	0.00474254	2.63966e-05	0.00471867	2.61607e-05	0.00470846	2.60864e-05	0.00470835	2.60671e-05	0.00479027	2.6482e-05	2.67465e-05	2.65987e-05	1.47776e-07	0.00477993	2.64427e-05	2.66405e-05	2.64994e-05	1.47199e-07	0.00477876	2.64029e-05	2.64016e-05	2.64032e-05	1.45872e-07	0.00478006	2.67205e-05	2.65189e-05	2.64582e-05	1.47624e-07	0.00474808	2.65145e-05	2.641e-05	2.63456e-05	1.47001e-07	0.00473912	2.6203e-05	2.62209e-05	2.62961e-05	1.45282e-07	0.00475136	2.6334e-05	2.64577e-05	2.6389e-05	1.46591e-07	0.00472633	2.61418e-05	2.61247e-05	2.61938e-05	1.44721e-07	0.00474384	2.64556e-05	2.6317e-05	2.63119e-05	1.46469e-07	0.00473832	2.6218e-05	2.6182e-05	2.62726e-05	1.45147e-07	0.00480373	2.65414e-05	2.68535e-05	2.67081e-05	1.48376e-07	2.66169e-05	2.66534e-05	1.47259e-07	2.65887e-05	2.65749e-05	1.46911e-07	1.48362e-07	1.48374e-07	1.47558e-07	8.19767e-10	0.00476838	2.63658e-05	2.6631e-05	2.65055e-05	1.47251e-07	2.64587e-05	2.65462e-05	1.46664e-07	2.64065e-05	2.64656e-05	1.4631e-07	1.47347e-07	1.47771e-07	1.46954e-07	8.16443e-10	0.00476076	2.63386e-05	2.65576e-05	2.64453e-05	1.46902e-07	2.63636e-05	2.64444e-05	1.46106e-07	2.63711e-05	2.64086e-05	1.46093e-07	1.46801e-07	1.47187e-07	1.46407e-07	8.13259e-10	0.00475939	2.63086e-05	2.63193e-05	2.6351e-05	1.45584e-07	2.62926e-05	2.63102e-05	1.45365e-07	2.63315e-05	2.64022e-05	1.45873e-07	1.45474e-07	1.45867e-07	1.45875e-07	8.05928e-10	0.00476251	2.66248e-05	2.64156e-05	2.64039e-05	1.47323e-07	2.63469e-05	2.64284e-05	1.4712e-07	2.65251e-05	2.64095e-05	1.47629e-07	1.46541e-07	1.46515e-07	1.4618e-07	8.15611e-10	0.00478424	2.64427e-05	2.67444e-05	2.66126e-05	1.47844e-07	2.651e-05	2.65491e-05	1.4668e-07	2.65058e-05	2.65214e-05	1.46617e-07	1.47897e-07	1.4808e-07	1.47261e-07	8.18141e-10	2.64563e-05	2.64751e-05	1.46278e-07	2.65412e-05	2.65251e-05	1.46745e-07	1.47751e-07	1.47846e-07	1.4705e-07	8.16905e-10	2.65713e-05	2.66554e-05	1.47273e-07	2.64692e-05	2.65401e-05	1.46639e-07	1.47968e-07	1.48364e-07	1.4756e-07	8.19763e-10	1.46799e-07	1.47265e-07	1.47274e-07	8.13655e-10	1.4685e-07	1.47056e-07	1.47257e-07	8.13592e-10	1.46511e-07	1.469e-07	1.46823e-07	8.11669e-10	8.17493e-10	8.19688e-10	8.19754e-10	8.15241e-10	4.52913e-12	0.441509	0.0328599	0.0331702	0.0329649	0.0329367	0.0329299	0.0328225	0.0335295	0.0330212	0.0328574	0.0328052	0.033281	0.0328182	0.0327996	0.033141	0.0330442	0.00246581	0.0024507	0.00249307	0.00249166	0.00248134	0.00245469	0.00244371	0.00246836	0.00246948	0.00244063	0.00246439	0.00247487	0.00247346	0.00245471	0.00245672	0.00246481	0.00246141	0.00247389	0.0024516	0.0024576	0.00244586	0.00245484	0.0024922	0.00249305	0.00247402	0.000185269	0.000183575	0.000184044	0.000182625	0.000183284	0.000185328	0.000185202	0.000185269	0.00018446	0.000183903	1.37726e-05	-2.3255	#N/A	#N/A	#N/A	#N/A	#N/A	-2.3255	#N/A	#N/A	#N/A	#N/A	#N/A	-2.3255	#N/A	#N/A	#N/A	#N/A	#N/A	-2.3255	#N/A	#N/A	#N/A	#N/A	#N/A	-2.3255	#N/A	#N/A	#N/A	#N/A	#N/A	1	0.850305	1	0.441509	0.127036
ENSMUSG00000099906	Gm28653	ENSMUSG00000099906	0.601369	0.00836525	0.00599802	0.0048009	0.003522	0.0404287	0.0137704	8.32598e-05	0.0110314	6.68931e-05	0.00829534	4.75813e-05	0.00607098	4.89331e-05	0.00521284	3.48674e-05	0.0046167	2.81848e-05	0.00996018	0.000398014	0.012274	0.000324364	0.0195095	0.000565589	0.013037	0.000237037	0.0187467	0.00011523	0.000108929	0.000109217	6.61522e-07	0.0100746	7.23152e-05	5.93987e-05	8.01347e-05	4.83254e-07	0.00877026	6.41868e-05	4.87874e-05	6.47744e-05	3.92283e-07	0.00727094	4.53443e-05	4.15589e-05	4.84857e-05	2.77038e-07	0.0111163	0.000126079	7.9237e-05	0.000555428	3.1703e-06	0.0182534	0.000171189	0.000155865	0.000749506	4.54603e-06	0.0167841	0.000137372	0.000197508	0.000916568	5.55508e-06	0.0129809	0.000181181	0.000112977	0.000411194	3.31254e-06	0.00839	0.000125586	5.85222e-05	0.0003495	2.31643e-06	0.00961871	0.000105541	7.10745e-05	0.000312234	1.90714e-06	0.0145253	0.000100893	8.51983e-05	0.000104335	6.28547e-07	8.04645e-05	9.53121e-05	5.77499e-07	8.33283e-05	0.000109559	6.72709e-07	4.73532e-07	6.34027e-07	6.36682e-07	3.84576e-09	0.0214019	0.000153543	0.000187532	0.000287496	1.75833e-06	0.000133281	0.000181029	1.09484e-06	0.000269302	0.00125825	7.76002e-06	1.57128e-06	7.29655e-06	7.30021e-06	4.43201e-08	0.0135184	0.00011573	0.000127302	0.000288755	1.73912e-06	9.7784e-05	0.000101057	8.0661e-07	0.000167331	0.000676924	4.87699e-06	1.13573e-06	3.9708e-06	5.34016e-06	3.22846e-08	0.0143004	0.00013331	0.000104455	0.000243486	1.47038e-06	0.000105414	0.000120358	9.89231e-07	0.000146895	0.000597226	4.36767e-06	9.03864e-07	3.32459e-06	4.4085e-06	2.67046e-08	0.00993993	9.5702e-05	6.7288e-05	0.000178193	1.00741e-06	6.48079e-05	0.000106289	7.249e-07	7.66942e-05	0.000489988	3.02562e-06	4.66739e-07	2.8001e-06	3.25067e-06	1.84876e-08	0.017714	0.000137058	0.000142195	0.000218909	1.32363e-06	0.000108147	0.000154199	9.30283e-07	0.000177948	0.000402301	2.47321e-06	1.01697e-06	2.31164e-06	2.31729e-06	1.3979e-08	0.00012432	0.000110572	8.93967e-07	0.000157018	0.000202283	1.47795e-06	1.07502e-06	1.21173e-06	1.65451e-06	1.0086e-08	0.000127298	0.000145651	1.05825e-06	0.000230376	0.000981894	6.84108e-06	1.46482e-06	5.72251e-06	6.98414e-06	4.21846e-08	7.77816e-07	8.09363e-07	1.06714e-06	6.44592e-09	1.335e-06	5.43587e-06	6.45898e-06	3.91452e-08	1.55663e-06	5.62385e-06	7.3641e-06	4.53681e-08	9.04107e-09	3.18199e-08	4.25442e-08	4.26244e-08	2.58102e-10	2.54036e-06	5.5607e-06	1.9006e-06	1.91698e-07	2.80363e-07	0.000683618	3.00258e-06	1.36619e-06	5.98861e-07	3.66459e-07	2.20172e-07	0.00617131	8.69479e-05	8.00135e-07	4.59171e-07	0.254064	5.35e-05	6.66444e-07	0.000774609	2.03758e-07	0.000514264	4.23921e-07	1.581e-05	1.49731e-07	8.86661e-06	5.22818e-07	0.0692882	1.58338e-07	0.0336889	2.08597e-08	6.94e-08	3.66869e-08	0.027571	0.00147182	8.50815e-05	0.327042	2.24721e-07	0.0236032	1.01649e-07	0.0192939	0.13668	0.000115398	6.66427e-06	0.0258089	4.9903e-08	0.00544984	0.0175509	1.516e-08	0.00287168	0.0113257	0.0331392	0.00261505	7.48968	#N/A	#N/A	#N/A	#N/A	#N/A	7.48968	#N/A	#N/A	#N/A	#N/A	#N/A	6.91502	#N/A	#N/A	#N/A	#N/A	#N/A	6.91502	#N/A	#N/A	#N/A	#N/A	#N/A	5.6523	#N/A	#N/A	#N/A	#N/A	#N/A	1	0.601369	36	0.327042	0.00641048	ENSMUSG00000099906
		ENSMUSG00000025929	0.850952	0.00484716	0.00470124	0.00470191	0.00470122	0.00470135	0.0047769	2.67787e-05	0.00478612	2.67845e-05	0.00470156	2.59765e-05	0.00476691	2.67787e-05	0.00470131	2.59727e-05	0.00470123	2.59764e-05	0.00470139	2.59734e-05	0.00470163	2.59771e-05	0.00476879	2.67797e-05	0.00470124	2.59733e-05	0.00476062	2.67818e-05	2.64416e-05	2.63954e-05	1.47975e-07	0.0047478	2.67796e-05	2.63355e-05	2.63907e-05	1.47944e-07	0.00475385	2.67798e-05	2.63401e-05	2.64417e-05	1.47976e-07	0.00470128	2.59728e-05	2.59769e-05	2.59745e-05	1.43512e-07	0.00470156	2.5975e-05	2.59773e-05	2.59752e-05	1.43515e-07	0.0047555	2.67821e-05	2.63508e-05	2.64424e-05	1.4798e-07	0.004749	2.67797e-05	2.63458e-05	2.63915e-05	1.47947e-07	0.00474242	2.6779e-05	2.63459e-05	2.63363e-05	1.47948e-07	0.00470135	2.59728e-05	2.59735e-05	2.59738e-05	1.43494e-07	0.00470124	2.59766e-05	2.59749e-05	2.59734e-05	1.43515e-07	0.00474314	2.678e-05	2.62634e-05	2.63912e-05	1.47947e-07	2.62338e-05	2.64423e-05	1.47979e-07	2.63379e-05	2.63008e-05	1.47961e-07	1.4552e-07	1.46081e-07	1.45826e-07	8.17512e-10	0.00474432	2.67814e-05	2.62724e-05	2.63935e-05	1.47961e-07	2.62407e-05	2.64425e-05	1.4798e-07	2.63485e-05	2.63015e-05	1.47965e-07	1.45579e-07	1.46085e-07	1.4583e-07	8.17534e-10	0.00473484	2.67799e-05	2.62003e-05	2.63909e-05	1.47946e-07	2.62367e-05	2.63364e-05	1.47948e-07	2.63465e-05	2.62308e-05	1.47953e-07	1.45551e-07	1.45499e-07	1.45804e-07	8.17364e-10	0.00473926	2.67796e-05	2.62043e-05	2.64419e-05	1.47978e-07	2.62725e-05	2.63382e-05	1.47962e-07	2.63462e-05	2.62641e-05	1.47954e-07	1.45579e-07	1.45524e-07	1.46086e-07	8.17541e-10	0.00470131	2.59728e-05	2.59772e-05	2.59747e-05	1.43512e-07	2.59745e-05	2.59754e-05	1.43503e-07	2.59736e-05	2.59736e-05	1.43495e-07	1.43516e-07	1.43518e-07	1.43504e-07	7.92873e-10	0.00473391	2.678e-05	2.61829e-05	2.63911e-05	1.47946e-07	2.61622e-05	2.64426e-05	1.47981e-07	2.62023e-05	2.63009e-05	1.47963e-07	1.4477e-07	1.46082e-07	1.45827e-07	8.17521e-10	2.62109e-05	2.63376e-05	1.47959e-07	2.62731e-05	2.62323e-05	1.47966e-07	1.45146e-07	1.45509e-07	1.45815e-07	8.17437e-10	2.62369e-05	2.62643e-05	1.47954e-07	2.63465e-05	2.6205e-05	1.47955e-07	1.45553e-07	1.451e-07	1.45807e-07	8.17381e-10	1.44971e-07	1.45525e-07	1.46086e-07	8.17542e-10	1.45582e-07	1.44937e-07	1.46089e-07	8.17559e-10	1.45566e-07	1.45512e-07	1.45307e-07	8.17458e-10	8.04273e-10	8.03972e-10	8.0707e-10	8.05661e-10	4.51661e-12	0.436781	0.0353232	0.0326058	0.0326511	0.0327119	0.0337403	0.033596	0.032897	0.0334855	0.0329733	0.0330418	0.0330724	0.0329865	0.0329083	0.0335747	0.0326684	0.00262563	0.0026255	0.00262551	0.00244523	0.00249725	0.00262541	0.00262549	0.0024508	0.00248901	0.00262556	0.00262555	0.00249557	0.0024461	0.00245578	0.00248895	0.0024955	0.00245184	0.00250783	0.0025077	0.00250787	0.0024971	0.00249715	0.00249535	0.00248894	0.00245813	0.000195155	0.00019515	0.00019516	0.000195145	0.00019515	0.000195146	0.000185479	0.000185005	0.000185613	0.000186396	1.45053e-05	-2.25597	#N/A	#N/A	#N/A	#N/A	#N/A	-2.25597	#N/A	#N/A	#N/A	#N/A	#N/A	-2.25597	#N/A	#N/A	#N/A	#N/A	#N/A	-2.25597	#N/A	#N/A	#N/A	#N/A	#N/A	-2.25597	#N/A	#N/A	#N/A	#N/A	#N/A	1	0.850952	1	0.436781	0.257055
		ENSMUSG00000041872	0.807764	0.00549464	0.00463272	0.00495492	0.00455699	0.00665508	0.00510916	3.16877e-05	0.00584288	3.33691e-05	0.00491089	2.81111e-05	0.0053567	3.10516e-05	0.00457267	2.61895e-05	0.00493021	2.78205e-05	0.00582399	3.79721e-05	0.00705489	4.14286e-05	0.00805514	4.50499e-05	0.00608792	3.7461e-05	0.00557613	3.33717e-05	3.31954e-05	3.08894e-05	1.90281e-07	0.00513006	3.11421e-05	3.09342e-05	2.89033e-05	1.79541e-07	0.0057627	3.3307e-05	3.23828e-05	3.28117e-05	1.8767e-07	0.00490278	2.80716e-05	2.79433e-05	2.76685e-05	1.58077e-07	0.00644592	3.96966e-05	3.56501e-05	4.05993e-05	2.33784e-07	0.00838982	4.71555e-05	4.93507e-05	4.87597e-05	2.77595e-07	0.00698662	3.9687e-05	4.62915e-05	4.18004e-05	2.58328e-07	0.00745936	4.1375e-05	4.5445e-05	4.38287e-05	2.53954e-07	0.00571815	3.49112e-05	3.28697e-05	3.76091e-05	2.14115e-07	0.00665763	3.73323e-05	3.94899e-05	4.09825e-05	2.32132e-07	0.00557239	3.32294e-05	3.28452e-05	3.08735e-05	1.90582e-07	3.10498e-05	3.29577e-05	1.88468e-07	3.24815e-05	3.13908e-05	1.8837e-07	1.84902e-07	1.8669e-07	1.73785e-07	1.0719e-09	0.00758974	4.3464e-05	4.74097e-05	4.34918e-05	2.66258e-07	4.24422e-05	4.20638e-05	2.40473e-07	4.90171e-05	4.61745e-05	2.74385e-07	2.80361e-07	2.75626e-07	2.56403e-07	1.57315e-09	0.0068151	3.89315e-05	4.30165e-05	3.84856e-05	2.38622e-07	3.94817e-05	3.8694e-05	2.24418e-07	4.55997e-05	4.20017e-05	2.5487e-07	2.61762e-07	2.51681e-07	2.35839e-07	1.45948e-09	0.00794766	4.46781e-05	4.52432e-05	4.39868e-05	2.51212e-07	4.70088e-05	4.55244e-05	2.64139e-07	4.90737e-05	4.78475e-05	2.75481e-07	2.77023e-07	2.68569e-07	2.73279e-07	1.55721e-09	0.00630473	3.7647e-05	3.49308e-05	3.69857e-05	2.11698e-07	3.61921e-05	3.96677e-05	2.22392e-07	3.54867e-05	4.05843e-05	2.32139e-07	2.00191e-07	2.33187e-07	2.28191e-07	1.31142e-09	0.00740569	4.25224e-05	4.50967e-05	4.12977e-05	2.53649e-07	4.12594e-05	4.11898e-05	2.35526e-07	4.5263e-05	4.19711e-05	2.511e-07	2.57961e-07	2.49798e-07	2.32494e-07	1.43144e-09	4.26276e-05	4.21466e-05	2.4435e-07	4.72293e-05	4.37102e-05	2.65372e-07	2.65931e-07	2.57453e-07	2.43708e-07	1.49319e-09	4.23389e-05	4.14986e-05	2.40079e-07	4.88504e-05	4.60981e-05	2.73716e-07	2.79871e-07	2.7135e-07	2.54837e-07	1.5672e-09	2.38565e-07	2.33281e-07	2.36249e-07	1.35229e-09	2.78281e-07	2.57742e-07	2.74547e-07	1.56437e-09	2.76172e-07	2.66427e-07	2.59313e-07	1.54455e-09	1.57643e-09	1.52429e-09	1.54655e-09	1.43877e-09	8.83665e-12	0.309718	0.0415866	0.0423261	0.0266811	0.0323464	0.0239056	0.0487999	0.0268357	0.0230279	0.101704	0.0241552	0.0233123	0.0410222	0.0249851	0.0660115	0.0325316	0.00452411	0.00409085	0.00314522	0.00323441	0.00450874	0.00367361	0.00817644	0.00767517	0.00393876	0.0030989	0.00502367	0.0059302	0.00372234	0.00252849	0.00202347	0.00825472	0.00315957	0.001988	0.00330376	0.00241806	0.00385986	0.0075793	0.00514704	0.00249964	0.00296097	0.000376762	0.000616919	0.00045083	0.000323194	0.000626679	0.000391668	0.000622961	0.000303229	0.000571998	0.000254299	4.72875e-05	2.09098	#N/A	#N/A	#N/A	#N/A	#N/A	2.09098	#N/A	#N/A	#N/A	#N/A	#N/A	2.09098	#N/A	#N/A	#N/A	#N/A	#N/A	2.09098	#N/A	#N/A	#N/A	#N/A	#N/A	2.09098	#N/A	#N/A	#N/A	#N/A	#N/A	1	0.807764	1	0.309718	0.041145
ENSMUSG00000041859	Mcm3	ENSMUSG00000041859	0.00396748	0.000250948	0.00110125	2.47259e-05	0.000468806	0.000108775	0.0100889	6.59615e-05	7.878e-05	1.55457e-06	0.000142237	7.00698e-06	0.00347028	2.94943e-05	0.0192355	0.000136125	8.38515e-05	2.92463e-06	0.00385328	3.00327e-05	5.39516e-05	6.77164e-07	0.00107575	6.62624e-06	0.00164672	1.25458e-05	0.00119345	8.74065e-06	2.17658e-05	6.36567e-05	4.17216e-07	0.146917	0.0011609	0.000910802	0.00122681	8.15035e-06	0.000564324	5.32164e-06	2.14439e-05	9.41908e-06	1.82979e-07	0.00154863	2.2991e-05	0.000121826	1.72712e-05	8.66711e-07	0.000671482	1.49168e-05	2.43999e-05	3.89083e-06	1.90863e-07	0.000316844	3.33849e-06	6.6588e-06	2.11411e-06	4.10058e-08	0.0373846	0.000222031	0.000281871	0.000265311	1.73245e-06	0.0143226	0.000100028	0.000122788	9.15126e-05	7.61829e-07	0.0640216	0.000467319	0.00045797	0.000514891	3.62155e-06	0.000358304	1.02541e-05	6.30413e-06	2.29027e-06	7.81788e-08	0.013269	9.5238e-05	0.000148156	0.000211036	1.38314e-06	0.000922862	0.000384638	7.31233e-06	0.000121144	0.000145499	1.05854e-06	5.74248e-06	2.72765e-06	7.74941e-06	5.16088e-08	0.00566789	3.98553e-05	8.50874e-05	0.00013371	8.74044e-07	0.000235222	7.41341e-05	1.39764e-06	3.74385e-05	3.17613e-05	2.30268e-07	1.78093e-06	5.80859e-07	1.67199e-06	1.09456e-08	0.541708	0.00371301	0.00376131	0.00408847	2.69707e-05	0.00439932	0.00306227	2.64257e-05	0.00484366	0.00384555	2.9979e-05	3.37568e-05	2.38991e-05	3.15471e-05	2.09293e-07	0.00267014	2.21185e-05	8.84916e-05	3.22608e-05	6.1937e-07	3.69423e-05	4.62062e-05	3.88523e-07	2.26978e-05	1.51157e-05	1.40034e-07	7.61031e-07	5.64926e-07	2.46985e-07	4.72125e-09	0.00743962	9.78064e-05	0.000404585	5.99089e-05	2.96993e-06	7.99162e-05	0.000258491	1.82252e-06	8.01947e-05	4.20726e-05	6.24686e-07	2.90164e-06	3.25729e-06	4.60997e-07	2.30306e-08	0.0632597	0.000441434	0.000696642	0.0008741	5.72356e-06	0.00339847	0.0012461	2.33346e-05	0.000500257	0.000490526	3.54193e-06	2.37103e-05	9.12219e-06	2.57742e-05	1.70453e-07	0.000673679	0.000552195	4.74015e-06	0.00148206	0.00194615	1.52775e-05	1.03966e-05	1.20792e-05	1.60939e-05	1.06891e-07	0.000779498	0.000507899	4.64248e-06	0.000404354	0.000352223	2.49324e-06	5.88035e-06	3.94877e-06	5.53173e-06	3.62052e-08	2.77068e-05	1.92181e-05	8.9403e-06	1.6651e-07	3.04758e-05	2.41295e-05	1.00849e-05	1.88629e-07	4.39828e-06	3.18795e-06	3.78411e-06	2.72707e-08	2.13487e-07	1.50518e-07	7.10906e-08	1.99031e-07	1.32374e-09	1.02192e-05	3.13288e-06	0.000103183	1.61527e-06	5.46252e-05	2.14168e-06	1.07748e-05	3.14333e-06	1.78153e-06	0.4723	2.53876e-06	8.34022e-07	0.00331164	7.9846e-07	0.0166241	0.00216114	1.19426e-05	8.6865e-07	4.4007e-07	8.24157e-06	1.40293e-05	6.62697e-06	0.0409338	0.0359899	0.000901726	3.77323e-07	0.00370144	0.00423725	0.00216456	4.45176e-06	1.77716e-07	0.0924075	0.00167845	2.05053e-07	0.000549811	0.000161003	8.1791e-06	0.263331	0.00262596	0.000164128	0.0010584	1.12999e-06	0.00312217	0.000975396	6.59359e-07	0.0211445	0.000575293	0.00705528	0.000475905	0.0202041	0.000271388	0.00162199	9.43946	-0.302599	0.342825	0.914538	0.0484423	8.76224	10.1149	-0.302599	0.342825	0.914538	0.0452073	8.76224	9.43946	#N/A	#N/A	#N/A	#N/A	#N/A	10.1149	-0.302599	0.342825	0.914538	0.0452073	8.76224	9.43946	-0.302599	0.342825	0.914538	0.0484423	8.76224	107	0.541708	10	0.4723	0.0282578	ENSMUSG00000041859
		ENSMUSG00000099714	0.85163	0.00470542	0.00470514	0.00472281	0.00471264	0.00471918	0.00470518	2.59968e-05	0.00471863	2.6094e-05	0.00471402	2.60925e-05	0.0047087	2.60385e-05	0.00470938	2.60365e-05	0.0047049	2.61359e-05	0.00471271	2.60729e-05	0.0047038	2.61706e-05	0.00471249	2.60746e-05	0.00472633	2.61147e-05	0.00471345	2.60455e-05	2.60694e-05	2.60932e-05	1.44164e-07	0.00470767	2.60204e-05	2.6015e-05	2.60371e-05	1.43858e-07	0.0047056	2.59954e-05	2.61118e-05	2.61137e-05	1.44405e-07	0.00470473	2.59939e-05	2.61165e-05	2.60869e-05	1.44394e-07	0.00470392	2.59878e-05	2.61339e-05	2.61219e-05	1.44587e-07	0.00470474	2.59893e-05	2.61317e-05	2.61477e-05	1.44597e-07	0.00471009	2.60388e-05	2.60361e-05	2.60731e-05	1.44059e-07	0.00471949	2.61144e-05	2.60765e-05	2.60928e-05	1.44291e-07	0.00471997	2.61121e-05	2.60786e-05	2.60965e-05	1.44279e-07	0.00470438	2.6212e-05	2.60294e-05	2.60714e-05	1.44829e-07	0.0047053	2.59945e-05	2.59978e-05	2.59942e-05	1.43621e-07	2.61062e-05	2.60939e-05	1.44297e-07	2.60634e-05	2.60846e-05	1.44135e-07	1.44262e-07	1.44272e-07	1.444e-07	7.97801e-10	0.00470463	2.599e-05	2.59931e-05	2.59881e-05	1.43587e-07	2.61188e-05	2.6111e-05	1.44394e-07	2.60836e-05	2.61189e-05	1.44328e-07	1.44373e-07	1.44461e-07	1.44591e-07	7.98866e-10	0.00471616	2.60792e-05	2.60746e-05	2.61128e-05	1.44277e-07	2.60635e-05	2.60571e-05	1.44092e-07	2.60591e-05	2.6087e-05	1.44191e-07	1.44069e-07	1.4416e-07	1.44282e-07	7.97184e-10	0.00470443	2.59929e-05	2.61715e-05	2.61901e-05	1.44827e-07	2.60348e-05	2.60074e-05	1.43819e-07	2.60345e-05	2.60754e-05	1.4405e-07	1.44607e-07	1.44696e-07	1.44708e-07	8.00212e-10	0.00470454	2.59911e-05	2.61753e-05	2.61628e-05	1.44814e-07	2.60302e-05	2.60112e-05	1.43808e-07	2.60356e-05	2.60705e-05	1.44041e-07	1.44624e-07	1.44721e-07	1.44558e-07	8.00145e-10	0.00470457	2.59937e-05	2.59915e-05	2.59913e-05	1.43607e-07	2.61528e-05	2.61531e-05	1.44624e-07	2.6123e-05	2.61606e-05	1.44555e-07	1.44592e-07	1.44694e-07	1.44821e-07	8.00131e-10	2.60343e-05	2.60081e-05	1.43823e-07	2.60165e-05	2.60017e-05	1.43718e-07	1.43838e-07	1.43687e-07	1.43811e-07	7.94571e-10	2.60212e-05	2.60395e-05	1.43853e-07	2.60334e-05	2.60737e-05	1.44045e-07	1.43838e-07	1.44063e-07	1.44042e-07	7.95858e-10	1.44537e-07	1.44493e-07	1.44503e-07	7.99078e-10	1.44504e-07	1.44664e-07	1.44597e-07	7.99611e-10	1.44339e-07	1.44427e-07	1.44545e-07	7.98713e-10	7.98924e-10	7.99414e-10	7.99475e-10	8.00178e-10	4.42097e-12	0.439741	0.032881	0.0328262	0.0341001	0.0327639	0.0331183	0.0331665	0.0332185	0.0330181	0.0329747	0.0333107	0.0328433	0.033433	0.0329012	0.0329449	0.0327263	0.00246162	0.00253634	0.00247131	0.00253444	0.00246576	0.00245543	0.00248588	0.00245098	0.00248462	0.00247732	0.00245113	0.00247584	0.00244652	0.00253463	0.00253487	0.00253459	0.00253635	0.00253685	0.00248593	0.0024784	0.002465	0.00246601	0.00246916	0.00247031	0.00244137	0.000188563	0.000184775	0.000184217	0.000188505	0.000188589	0.000183703	0.000188385	0.00018849	0.000183292	0.00018858	1.40171e-05	-2.29074	#N/A	#N/A	#N/A	#N/A	#N/A	-2.29074	#N/A	#N/A	#N/A	#N/A	#N/A	-2.29074	#N/A	#N/A	#N/A	#N/A	#N/A	-2.29074	#N/A	#N/A	#N/A	#N/A	#N/A	-2.29074	#N/A	#N/A	#N/A	#N/A	#N/A	1	0.85163	1	0.439741	0.172481
		ENSMUSG00000097934	0.805952	0.0148978	0.0100774	0.00687004	0.00509994	0.00511596	0.00207191	0.000174701	0.0116825	0.000123417	0.00502092	9.23593e-05	0.0109448	9.13017e-05	0.00741921	6.71616e-05	0.0046931	4.45548e-05	0.00982391	6.91931e-05	0.00457926	4.52905e-05	0.00706662	9.06562e-05	0.00562892	3.33649e-05	0.00235924	8.84882e-05	0.000135609	1.67152e-05	1.53868e-06	0.00239885	0.000128901	0.000137626	1.26186e-05	1.12832e-06	0.0085013	8.88106e-05	9.33115e-05	7.10655e-05	7.69731e-07	0.00485705	5.7291e-05	6.65844e-05	3.32827e-05	6.43674e-07	0.00550774	5.77705e-05	9.52289e-05	3.41564e-05	6.81192e-07	0.00664156	8.53708e-05	1.74821e-05	7.05481e-05	7.69539e-07	0.00243835	0.000162126	2.4668e-05	1.25391e-05	1.13626e-06	0.00763535	9.73549e-05	4.42281e-05	6.93046e-05	5.6943e-07	0.00891539	7.90872e-05	6.77479e-05	5.02596e-05	4.8196e-07	0.00448364	5.09656e-05	2.89681e-05	2.93542e-05	3.06833e-07	0.00514396	8.69846e-05	9.5121e-05	1.23357e-05	1.00847e-06	1.86885e-05	9.95909e-05	1.1157e-06	1.74956e-05	3.12837e-05	5.62638e-07	1.26961e-06	8.78578e-07	1.00609e-07	1.03393e-08	0.00228586	9.46433e-05	7.38719e-05	1.18523e-05	9.94845e-07	1.85418e-05	4.16936e-05	1.49421e-06	1.253e-05	1.38395e-05	5.62682e-07	1.9405e-07	8.82161e-07	9.77206e-08	1.05458e-08	0.00262271	0.000147162	2.89546e-05	1.33847e-05	1.2728e-06	1.49633e-05	0.000133681	1.08111e-06	1.8539e-05	1.44739e-05	8.28994e-07	1.56309e-07	9.44968e-07	7.77517e-08	7.6347e-09	0.00628902	8.30603e-05	1.90828e-05	7.55607e-05	8.40767e-07	3.99251e-05	6.21898e-05	5.20336e-07	1.32462e-05	5.07872e-05	5.3178e-07	1.04239e-07	6.13997e-07	1.56432e-07	4.9762e-09	0.00553506	5.68e-05	8.54747e-05	3.92025e-05	8.08743e-07	3.71481e-05	4.23818e-05	3.89969e-07	5.53463e-05	3.21144e-05	3.89116e-07	6.94283e-07	4.79849e-07	2.39852e-07	5.07147e-09	0.00234675	9.54591e-05	2.79024e-05	1.15073e-05	9.72789e-07	1.98022e-05	0.000113709	1.34118e-06	1.42009e-05	1.43496e-05	6.26972e-07	2.31298e-07	3.15634e-07	1.03797e-07	1.22506e-08	1.35828e-05	1.88068e-05	6.12035e-07	5.50337e-05	1.35502e-05	7.32555e-07	1.7451e-07	7.89442e-07	7.15709e-08	6.46011e-09	1.43234e-05	8.66079e-05	9.23373e-07	1.2557e-05	1.39624e-05	5.4383e-07	1.42408e-07	6.04269e-07	7.3483e-08	6.45622e-09	1.1333e-07	2.45075e-07	2.61859e-07	1.04821e-08	1.44959e-07	1.08495e-07	6.39808e-07	7.53721e-09	7.73308e-08	1.10893e-07	8.19868e-08	3.75665e-09	1.25659e-09	9.40352e-09	1.86828e-09	5.96996e-10	7.53657e-11	0.337738	0.086532	0.0460374	0.0254055	0.0251094	0.0254715	0.0446188	0.0369052	0.0394642	0.0416134	0.0253669	0.0251257	0.0253964	0.0403043	0.039266	0.0251149	0.00894503	0.00710498	0.00693834	0.00350789	0.00428722	0.00651107	0.00787326	0.00366425	0.00397425	0.00729151	0.00673606	0.00394308	0.00364342	0.00189164	0.0032815	0.00334804	0.00189367	0.00190129	0.00189549	0.00189516	0.00351424	0.0036457	0.00307676	0.00313071	0.00186759	0.000672887	0.000673231	0.000664877	0.00055056	0.000587764	0.000517493	0.000294853	0.000296141	0.000318987	0.000141324	5.02464e-05	1.30351	#N/A	#N/A	#N/A	#N/A	#N/A	1.30351	#N/A	#N/A	#N/A	#N/A	#N/A	1.30351	#N/A	#N/A	#N/A	#N/A	#N/A	1.30351	#N/A	#N/A	#N/A	#N/A	#N/A	1.30351	#N/A	#N/A	#N/A	#N/A	#N/A	1	0.805952	1	0.337738	0.00929025
ENSMUSG00000025931	Paqr8	ENSMUSG00000025931	0.361599	0.00497817	0.00499168	0.00212834	0.00233463	0.0639151	0.00418626	6.7237e-05	0.00389766	2.9461e-05	0.0034435	2.92961e-05	0.00302934	3.14729e-05	0.00488002	3.23697e-05	0.00228208	1.37276e-05	0.0505946	0.000893999	0.0196746	0.000374707	0.0801758	0.000929837	0.01781	0.000412151	0.00404599	4.80458e-05	5.27082e-05	2.46913e-05	3.96849e-07	0.00399593	6.37941e-05	4.1274e-05	2.67436e-05	4.2653e-07	0.00312364	3.16965e-05	1.78852e-05	2.48024e-05	1.86086e-07	0.00389383	3.15128e-05	2.86147e-05	2.22053e-05	1.89775e-07	0.0262648	0.000270472	0.000295829	0.000616939	5.22642e-06	0.0357523	0.00028949	0.000475204	0.000698326	5.48417e-06	0.0547957	0.000710761	0.00107769	0.000750948	1.27191e-05	0.0271868	0.000258774	0.000501759	0.000553942	5.87774e-06	0.0305152	0.000249345	0.000328464	0.000869643	5.79004e-06	0.01247	0.000104399	0.000126241	0.000405404	2.41375e-06	0.00399419	5.33344e-05	4.24699e-05	2.64787e-05	4.28164e-07	2.35274e-05	5.05781e-05	3.76182e-07	2.91012e-05	2.58306e-05	3.03461e-07	2.43017e-07	3.36648e-07	1.57586e-07	2.515e-09	0.0355048	0.000380836	0.0004789	0.000232884	3.89782e-06	0.000323001	0.000538314	4.18124e-06	0.000783743	0.000720899	9.10414e-06	6.37235e-06	9.56562e-06	4.41297e-06	7.4823e-08	0.0326932	0.000423952	0.000369629	0.000207259	3.54142e-06	0.000347429	0.000428702	4.51719e-06	0.00100328	0.000716893	1.20113e-05	6.76227e-06	7.6424e-06	4.79188e-06	8.06711e-08	0.0202904	0.000184478	0.000160589	0.000194317	1.52596e-06	0.000224818	0.000171626	1.82214e-06	0.00051232	0.000562302	5.95559e-06	2.97159e-06	3.25902e-06	4.44114e-06	3.46341e-08	0.0210555	0.000172468	0.000178315	0.000171452	1.45743e-06	0.000169235	0.000262025	1.74233e-06	0.000320884	0.000699181	5.67239e-06	1.91841e-06	5.07887e-06	3.97362e-06	3.38119e-08	0.0260477	0.000303417	0.000274353	0.000146985	2.4974e-06	0.000192328	0.000322158	2.49243e-06	0.000264357	0.000199266	2.52714e-06	2.17781e-06	2.66323e-06	1.21781e-06	2.08281e-08	0.000224941	0.000227125	2.4055e-06	0.000450667	0.00022039	3.6693e-06	3.0201e-06	2.32989e-06	1.47946e-06	2.46087e-08	0.000348444	0.000435497	4.55136e-06	0.000859936	0.000715894	1.01275e-05	6.88794e-06	7.74296e-06	4.77473e-06	8.14779e-08	2.04609e-06	2.51569e-06	3.44344e-06	2.65464e-08	5.92766e-06	4.20533e-06	9.1364e-06	7.0587e-08	4.90106e-06	5.39833e-06	4.59806e-06	5.74999e-08	3.99515e-08	4.48437e-08	6.10588e-08	2.81317e-08	4.74088e-10	0.364778	0.0420126	0.0295117	0.0295061	0.0328659	0.0474378	0.0469409	0.0340564	0.0275093	0.0276674	0.0276122	0.0671303	0.0305961	0.0307139	0.0273657	0.0437461	0.0037881	0.00377696	0.0054599	0.00253162	0.0050649	0.00339494	0.00316008	0.00252798	0.00233405	0.00316573	0.00421059	0.00219393	0.0033031	0.00252273	0.00233779	0.00219392	0.0032898	0.00511841	0.00361418	0.00425978	0.00357126	0.00418435	0.0027057	0.00338988	0.00511726	0.00040596	0.000288498	0.000338944	0.000287266	0.000336113	0.000415998	0.000201131	0.000252016	0.000386	0.000390193	3.09314e-05	6.29253	#N/A	#N/A	#N/A	#N/A	#N/A	6.29253	#N/A	#N/A	#N/A	#N/A	#N/A	6.29253	#N/A	#N/A	#N/A	#N/A	#N/A	6.29253	#N/A	#N/A	#N/A	#N/A	#N/A	6.29253	#N/A	#N/A	#N/A	#N/A	#N/A	1	0.361599	1	0.364778	0.0934357	ENSMUSG00000025931
		ENSMUSG00000077314	0.846902	0.00497347	0.00476217	0.00497887	0.0048799	0.00501305	0.00489997	2.79952e-05	0.00520735	2.92508e-05	0.00476897	2.80022e-05	0.00477326	2.86381e-05	0.0049461	2.74461e-05	0.00468037	2.8676e-05	0.00498954	2.81889e-05	0.00470369	2.94942e-05	0.00474029	2.94782e-05	0.00522293	2.88883e-05	0.00499717	2.79975e-05	2.93099e-05	2.88093e-05	1.64685e-07	0.00485161	2.90624e-05	2.68452e-05	2.82285e-05	1.61252e-07	0.0047574	2.74883e-05	2.80541e-05	2.9972e-05	1.68344e-07	0.00467875	2.63186e-05	2.90772e-05	2.74688e-05	1.61308e-07	0.00468308	2.64454e-05	2.9353e-05	2.8238e-05	1.65883e-07	0.00472929	2.76042e-05	2.78713e-05	3.08839e-05	1.73502e-07	0.00481759	2.93712e-05	2.66582e-05	2.90165e-05	1.65927e-07	0.00487283	3.06977e-05	2.73172e-05	2.82578e-05	1.69755e-07	0.00522731	2.93736e-05	2.87538e-05	2.92791e-05	1.62474e-07	0.00477263	3.07181e-05	2.71054e-05	2.77065e-05	1.69887e-07	0.00475482	2.74818e-05	2.67596e-05	2.70816e-05	1.54733e-07	2.85196e-05	3.04239e-05	1.7091e-07	2.68725e-05	2.87696e-05	1.61147e-07	1.57809e-07	1.68741e-07	1.65882e-07	9.48047e-10	0.00472154	2.75055e-05	2.65993e-05	2.72042e-05	1.55359e-07	2.83318e-05	3.07604e-05	1.72858e-07	2.66938e-05	2.96127e-05	1.65998e-07	1.56772e-07	1.73834e-07	1.70733e-07	9.76827e-10	0.00495215	3.07524e-05	2.73969e-05	3.02284e-05	1.7284e-07	2.77679e-05	2.81305e-05	1.69165e-07	2.7687e-05	2.87187e-05	1.72257e-07	1.53661e-07	1.58923e-07	1.67173e-07	9.55811e-10	0.00468208	2.80253e-05	2.86494e-05	3.21465e-05	1.80601e-07	2.72454e-05	2.65095e-05	1.58963e-07	2.61977e-05	2.81792e-05	1.62936e-07	1.60544e-07	1.66213e-07	1.7777e-07	9.98605e-10	0.00478415	2.68332e-05	3.07432e-05	2.94129e-05	1.72786e-07	2.69884e-05	2.74683e-05	1.52424e-07	2.75764e-05	2.76954e-05	1.55801e-07	1.69072e-07	1.72257e-07	1.62668e-07	9.55637e-10	0.00471943	2.81139e-05	2.63259e-05	2.76115e-05	1.57725e-07	2.9121e-05	3.21994e-05	1.80923e-07	2.7442e-05	3.0833e-05	1.72812e-07	1.61109e-07	1.80977e-07	1.77788e-07	1.01703e-09	2.72033e-05	2.63969e-05	1.58413e-07	2.76236e-05	2.6942e-05	1.61288e-07	1.53276e-07	1.4907e-07	1.56727e-07	8.94895e-10	2.6626e-05	2.80531e-05	1.62343e-07	2.61882e-05	2.81571e-05	1.62886e-07	1.47335e-07	1.58509e-07	1.60381e-07	9.17159e-10	1.6322e-07	1.65446e-07	1.77073e-07	9.95016e-10	1.62784e-07	1.68955e-07	1.80442e-07	1.01376e-09	1.53773e-07	1.5914e-07	1.70506e-07	9.55543e-10	9.03208e-10	9.34974e-10	1.00083e-09	9.83122e-10	5.62366e-12	0.437955	0.0326954	0.0330482	0.0326323	0.0347767	0.0333121	0.0328503	0.0331861	0.0334712	0.0330586	0.033599	0.0337035	0.0326817	0.0330728	0.0327867	0.0325588	0.00247873	0.00244137	0.00250469	0.00247306	0.00251174	0.00258325	0.00245608	0.00259328	0.00249646	0.00249573	0.00243531	0.00250422	0.00246504	0.0025861	0.00248906	0.00245728	0.00242867	0.00250854	0.00258946	0.00250008	0.0025848	0.00245592	0.00258698	0.00248986	0.00258579	0.00018667	0.000192677	0.00018602	0.000192098	0.000182518	0.000192168	0.000192758	0.000185523	0.000192668	0.000192434	1.43188e-05	-1.52558	#N/A	#N/A	#N/A	#N/A	#N/A	-1.52558	#N/A	#N/A	#N/A	#N/A	#N/A	-1.52558	#N/A	#N/A	#N/A	#N/A	#N/A	-1.52558	#N/A	#N/A	#N/A	#N/A	#N/A	-1.52558	#N/A	#N/A	#N/A	#N/A	#N/A	1	0.846902	1	0.437955	0.0147132
		ENSMUSG00000100929	0.80405	0.00500654	0.0056869	0.00455982	0.00482673	0.00887099	0.00449435	3.53498e-05	0.00485735	2.87508e-05	0.00550833	3.22214e-05	0.00530269	3.02055e-05	0.00540886	3.40859e-05	0.00492549	2.75917e-05	0.0108478	6.28074e-05	0.00660475	4.91827e-05	0.00587914	5.45069e-05	0.007667	5.27288e-05	0.00465291	3.47173e-05	3.42824e-05	2.54941e-05	2.0246e-07	0.00477458	1.32777e-05	3.74305e-05	2.70105e-05	2.12872e-07	0.00526114	3.13586e-05	3.04581e-05	2.94738e-05	1.75085e-07	0.0054901	3.46853e-05	1.53178e-05	3.33933e-05	1.94563e-07	0.00850726	4.66358e-05	6.01893e-05	5.92173e-05	3.48014e-07	0.00550564	4.17289e-05	3.25894e-05	5.22275e-05	3.05266e-07	0.00650571	6.67321e-05	4.17137e-05	1.25015e-05	3.85633e-07	0.00616681	4.78138e-05	3.50606e-05	5.74223e-05	3.2534e-07	0.00931786	5.40206e-05	6.44761e-05	5.93593e-05	3.72798e-07	0.00683467	4.33493e-05	4.00889e-05	5.2453e-05	2.94478e-07	0.00495641	1.55318e-05	3.70547e-05	2.75871e-05	2.19948e-07	2.72699e-05	1.06511e-05	7.51266e-08	3.68518e-05	2.81406e-05	2.11503e-07	2.14524e-07	2.07533e-07	1.54462e-07	1.22977e-09	0.00620054	5.35138e-05	3.89795e-05	3.6783e-05	2.93387e-07	3.62413e-05	6.39654e-05	3.73475e-07	3.91819e-05	5.0454e-05	3.66917e-07	2.31227e-07	3.69483e-07	2.74338e-07	2.15568e-09	0.00663348	5.81932e-05	4.36025e-05	4.28368e-05	3.36856e-07	3.87463e-05	7.02824e-05	3.98247e-07	3.93167e-05	5.23142e-05	8.25979e-08	2.48509e-07	4.0596e-07	2.94775e-07	2.29801e-09	0.00600747	4.35772e-05	3.46417e-05	4.63931e-05	2.73916e-07	3.332e-05	4.41836e-05	2.54967e-07	3.48028e-05	5.59157e-05	3.28255e-07	1.95701e-07	3.2198e-07	3.13998e-07	1.83827e-09	0.00833335	4.80339e-05	5.28791e-05	5.22449e-05	3.05141e-07	5.15787e-05	4.52406e-05	2.82419e-07	6.40978e-05	5.86796e-05	3.70037e-07	3.60152e-07	7.36201e-08	3.55101e-07	2.07988e-09	0.00651898	5.28939e-05	4.23651e-05	3.81937e-05	3.04981e-07	3.7385e-05	5.65628e-05	8.41406e-08	4.17584e-05	4.43378e-05	3.29119e-07	2.44713e-07	3.26635e-07	2.4231e-07	5.03632e-10	3.7483e-05	5.67352e-05	3.26493e-07	3.75061e-05	3.95147e-05	1.04707e-07	2.35446e-07	3.10787e-07	2.23908e-07	1.78759e-09	3.86288e-05	6.8418e-05	4.00844e-07	3.88235e-05	5.31243e-05	1.00033e-07	2.46206e-07	3.94759e-07	2.93189e-07	2.3108e-09	2.17355e-07	3.93929e-07	3.84298e-07	2.24653e-09	8.286e-08	2.91616e-07	7.17247e-08	4.44545e-10	2.35798e-07	3.87839e-07	3.02356e-07	2.21019e-09	1.3862e-09	2.27281e-09	2.21713e-09	1.64561e-09	1.29544e-11	0.388921	0.044619	0.0304403	0.0372952	0.0326093	0.0305849	0.0620966	0.0301377	0.0290916	0.0363216	0.0289831	0.0405478	0.0291836	0.035387	0.0293695	0.031392	0.00339788	0.00479544	0.00370225	0.00281737	0.00460884	0.00343859	0.0036279	0.0027021	0.0022627	0.00358966	0.00339633	0.0022664	0.00262993	0.00290467	0.00298581	0.00304233	0.00284869	0.00320406	0.0024584	0.00237353	0.00461469	0.00461521	0.00243425	0.00234774	0.00301913	0.000355794	0.000269372	0.000266661	0.000356306	0.000356401	0.000275414	0.000226291	0.000221872	0.000342649	0.000238464	2.64505e-05	0.0669195	#N/A	#N/A	#N/A	#N/A	#N/A	0.0669195	#N/A	#N/A	#N/A	#N/A	#N/A	0.0669195	#N/A	#N/A	#N/A	#N/A	#N/A	0.0669195	#N/A	#N/A	#N/A	#N/A	#N/A	0.0669195	#N/A	#N/A	#N/A	#N/A	#N/A	1	0.80405	1	0.388921	0.442588
ENSMUSG00000041809	Efhc1	ENSMUSG00000041809	0.417501	0.0211617	0.00411878	0.00331321	0.00732703	0.00254498	0.0235701	0.000211819	0.0118893	0.000168548	0.00543318	3.27792e-05	0.0420022	0.000351221	0.012036	7.04563e-05	0.00881787	5.78344e-05	0.00394279	2.51201e-05	0.00351611	2.01998e-05	0.00793775	0.000129566	0.00586527	4.42794e-05	0.020882	0.000279738	0.000119449	0.000188444	1.692e-06	0.0610834	0.000592907	0.000409868	0.000380457	3.43096e-06	0.0346814	0.000430313	0.000332703	0.000198324	2.78321e-06	0.0149446	8.56349e-05	9.54169e-05	9.29898e-05	5.57752e-07	0.00546835	3.47835e-05	3.134e-05	3.31401e-05	1.9995e-07	0.00910935	0.000179806	6.30842e-05	7.26219e-05	1.03214e-06	0.0140589	0.000202443	7.88425e-05	0.000144167	1.2976e-06	0.0223419	0.000288231	0.000133942	0.000253586	2.13224e-06	0.0100707	5.68537e-05	6.74855e-05	7.28645e-05	4.2601e-07	0.00807491	4.63729e-05	6.06953e-05	5.34544e-05	3.49565e-07	0.0591801	0.000741209	0.000341278	0.000471252	4.24305e-06	0.000486078	0.00033599	4.71826e-06	0.000541295	0.000339394	4.53343e-06	3.25589e-06	1.94434e-06	3.02667e-06	2.72691e-08	0.0164319	0.000282086	9.10053e-05	0.000200518	1.80481e-06	0.000112095	0.000113623	1.61506e-06	0.000103999	0.000127606	1.71388e-06	6.28387e-07	7.30017e-07	1.15283e-06	1.0367e-08	0.0386391	0.000500793	0.000218104	0.000313844	2.83641e-06	0.000230602	0.000389616	3.28077e-06	0.000223381	0.000369635	3.60533e-06	1.29784e-06	2.47573e-06	2.30726e-06	2.08406e-08	0.0252932	0.000399634	0.000176927	0.000161664	2.28749e-06	0.000152295	0.000348332	2.9373e-06	0.000162985	0.000209942	2.62025e-06	1.05899e-06	2.00897e-06	1.20104e-06	1.68995e-08	0.0135558	7.86441e-05	7.98143e-05	7.50174e-05	4.50797e-07	9.29939e-05	0.000100273	5.85321e-07	8.19521e-05	9.06214e-05	5.19378e-07	5.33581e-07	5.77724e-07	5.62314e-07	3.37296e-09	0.0447883	0.000677822	0.000248564	0.000437567	3.95082e-06	0.000307051	0.00028189	3.98385e-06	0.000287818	0.00027878	3.74692e-06	1.7321e-06	1.5968e-06	2.5004e-06	2.25767e-08	0.000268326	0.000538426	4.54351e-06	0.000256098	0.000509958	4.98503e-06	1.48442e-06	3.40843e-06	3.18569e-06	2.8777e-08	0.000283701	0.000324106	4.05376e-06	0.00027842	0.000358637	4.51449e-06	1.59435e-06	2.0669e-06	2.86641e-06	2.585e-08	1.82938e-06	3.0912e-06	1.85025e-06	2.60425e-08	1.77362e-06	2.94184e-06	2.03807e-06	2.86951e-08	1.71287e-06	3.2699e-06	2.05622e-06	2.75403e-08	1.02912e-08	1.96695e-08	1.17813e-08	1.83582e-08	1.65668e-10	0.032129	0.258562	0.00241624	0.00320536	0.0126446	0.0241234	0.175567	0.00271324	0.00294832	0.00998384	0.00364009	0.087135	0.00273063	0.00522475	0.00425828	0.00591031	0.0215752	0.0559836	0.075506	0.000238439	0.0210894	0.0386898	0.0237447	0.00120136	0.000220506	0.0195651	0.0241477	0.000327561	0.000500581	0.000984074	0.000400689	0.000743122	0.000477465	0.00737603	0.00311943	0.00211312	0.0174065	0.0132583	0.000996	0.00044103	0.00675022	0.00671196	0.00288484	0.00186828	0.00551625	0.00423267	0.00586807	8.94715e-05	3.83602e-05	0.00164884	0.000570203	0.000523445	6.51482	#N/A	#N/A	#N/A	#N/A	#N/A	7.05796	#N/A	#N/A	#N/A	#N/A	#N/A	7.05796	#N/A	#N/A	#N/A	#N/A	#N/A	7.05796	#N/A	#N/A	#N/A	#N/A	#N/A	7.05796	#N/A	#N/A	#N/A	#N/A	#N/A	1	0.417501	2	0.258562	0.0770903	ENSMUSG00000041809
ENSMUSG00000041779	Tram2	ENSMUSG00000041779	0.170336	0.00120921	0.00452043	0.00115401	0.00351447	0.466311	0.00142021	3.19263e-05	0.00106548	8.18453e-06	0.0021242	3.06367e-05	0.00267156	2.47846e-05	0.00129722	9.39062e-05	0.00291803	2.38245e-05	0.00673796	0.0121051	0.00891849	0.00315974	0.0974519	0.00333158	0.0398175	0.00949765	0.00121216	1.49827e-05	2.8306e-05	9.62832e-06	2.16169e-07	0.00103963	9.27853e-06	7.16274e-05	2.95172e-05	6.58791e-07	0.0023981	2.07266e-05	1.81033e-05	2.19298e-05	1.67849e-07	0.00155272	7.75523e-05	8.78233e-06	4.40731e-05	6.36838e-07	0.00201031	0.000233781	4.56807e-05	0.0057649	8.20541e-05	0.0098259	6.39448e-05	0.000658513	0.00292233	2.25533e-05	0.00575889	4.77939e-05	0.00249664	0.00383816	8.60386e-05	0.0337384	0.000275493	0.00196206	0.00724768	6.74242e-05	0.00257433	0.00106745	0.000138382	0.00358532	0.000248195	0.00833961	0.000270461	0.000182364	0.0079607	6.43932e-05	0.00121152	1.10818e-05	6.41078e-05	2.43325e-05	5.48023e-07	7.04305e-06	8.14167e-06	6.27581e-08	3.34922e-05	2.51706e-05	3.08772e-07	4.8555e-07	5.86582e-07	2.00243e-07	4.46322e-09	0.0022538	1.42982e-05	0.000255278	7.36721e-05	1.66747e-06	3.89843e-05	4.21911e-05	3.23708e-07	0.00118278	0.00329318	4.0921e-05	1.68754e-05	7.59366e-05	2.60248e-05	5.82643e-07	0.00321419	1.80911e-05	0.000893083	0.000341469	7.34713e-06	0.00011751	0.000105594	9.75214e-07	0.000760366	0.0028548	2.5814e-05	5.05858e-05	0.000190064	7.87109e-05	1.75266e-06	0.00993623	5.86714e-05	0.000228582	0.000245814	1.86936e-06	0.000199195	0.000138994	1.29912e-06	0.00166849	0.00653737	5.69119e-05	1.32644e-05	4.91207e-05	5.93822e-05	4.56676e-07	0.00159815	0.000222237	1.7461e-05	0.000504285	7.25383e-06	4.13234e-05	6.85058e-05	4.81214e-06	0.000115164	0.00429125	0.000206943	9.38746e-07	2.42768e-05	0.000118048	1.68339e-06	0.00199497	1.13076e-05	0.000263174	7.04399e-05	1.55538e-06	2.1777e-05	1.60133e-05	1.22585e-07	0.000420336	0.000290048	3.46632e-06	6.05295e-06	6.59761e-06	2.32131e-06	4.9875e-08	4.61051e-05	3.1489e-05	2.91995e-07	7.62405e-05	5.44781e-05	4.94972e-07	5.20865e-06	3.68061e-06	1.5169e-06	3.4099e-08	9.85246e-05	9.48874e-05	8.17388e-07	0.000904757	0.00333091	3.08266e-05	4.28055e-05	0.000170938	6.55249e-05	1.47179e-06	7.95909e-07	7.16037e-07	8.64479e-07	6.6089e-09	5.13478e-06	1.93433e-05	2.25462e-05	1.74626e-07	2.39315e-05	9.00713e-05	6.74802e-05	8.32498e-07	3.42089e-07	1.28862e-06	1.55331e-06	5.34034e-07	1.18755e-08	0.424308	0.0337564	0.0331901	0.0322613	0.0359905	0.0315529	0.0317327	0.0346867	0.0408136	0.0319835	0.0324966	0.0318832	0.0349503	0.0363233	0.0315403	0.0333585	0.00258307	0.00252985	0.00263968	0.00258572	0.0024674	0.00304021	0.00265359	0.00272644	0.00303609	0.00274387	0.00259156	0.00248511	0.00269989	0.00268456	0.00304407	0.0024067	0.00260585	0.0024024	0.00276403	0.00249401	0.0028404	0.00248067	0.00275504	0.00303661	0.002732	0.000196767	0.000226159	0.000203951	0.000226748	0.000197844	0.000226196	0.000205327	0.000226264	0.000211125	0.00020603	1.68541e-05	10.1987	#N/A	#N/A	#N/A	#N/A	#N/A	10.1987	#N/A	#N/A	#N/A	#N/A	#N/A	10.1987	#N/A	#N/A	#N/A	#N/A	#N/A	10.1987	#N/A	#N/A	#N/A	#N/A	#N/A	10.1987	0.00167681	-0.325779	0.651567	0.0319438	18.0197	6	0.466311	1	0.424308	0.108548	ENSMUSG00000041779
		ENSMUSG00000099971	0.847638	0.00468401	0.00492636	0.00472343	0.00472077	0.0047386	0.00483444	2.72244e-05	0.00471451	2.61024e-05	0.00492174	2.74494e-05	0.00470891	2.60859e-05	0.00492693	2.74357e-05	0.0047578	2.63046e-05	0.00493629	2.75503e-05	0.0047703	2.64067e-05	0.00472024	2.61848e-05	0.00477928	2.63969e-05	0.00486634	2.71991e-05	2.73986e-05	2.69377e-05	1.51694e-07	0.00486713	2.72254e-05	2.73686e-05	2.69208e-05	1.51611e-07	0.00474487	2.62908e-05	2.62393e-05	2.62529e-05	1.45358e-07	0.00494577	2.76502e-05	2.74491e-05	2.74079e-05	1.52865e-07	0.00495731	2.77298e-05	2.75055e-05	2.75244e-05	1.53517e-07	0.00475527	2.63603e-05	2.63032e-05	2.63538e-05	1.45924e-07	0.00488242	2.72774e-05	2.74398e-05	2.7027e-05	1.52247e-07	0.00475885	2.64088e-05	2.62916e-05	2.63268e-05	1.4586e-07	0.00497002	2.77845e-05	2.75012e-05	2.75609e-05	1.53467e-07	0.00481203	2.66313e-05	2.65726e-05	2.66061e-05	1.47091e-07	0.00490095	2.73301e-05	2.75767e-05	2.71297e-05	1.52798e-07	2.71177e-05	2.73951e-05	1.51684e-07	2.73415e-05	2.70969e-05	1.51459e-07	1.52494e-07	1.52571e-07	1.49994e-07	8.44748e-10	0.00491524	2.73941e-05	2.7641e-05	2.72036e-05	1.53237e-07	2.72045e-05	2.74493e-05	1.51997e-07	2.74131e-05	2.72068e-05	1.52106e-07	1.52896e-07	1.53216e-07	1.50602e-07	8.48368e-10	0.00492296	2.74628e-05	2.7664e-05	2.72548e-05	1.53536e-07	2.71975e-05	2.74269e-05	1.51964e-07	2.74462e-05	2.72177e-05	1.52294e-07	1.52834e-07	1.5307e-07	1.50535e-07	8.48048e-10	0.00479388	2.65899e-05	2.6517e-05	2.65767e-05	1.47161e-07	2.64855e-05	2.65028e-05	1.46833e-07	2.64986e-05	2.65293e-05	1.47018e-07	1.46499e-07	1.46706e-07	1.46786e-07	8.128e-10	0.0049958	2.79721e-05	2.76907e-05	2.77555e-05	1.54815e-07	2.76163e-05	2.77373e-05	1.54464e-07	2.77186e-05	2.76662e-05	1.54679e-07	1.53229e-07	1.53554e-07	1.53311e-07	8.55124e-10	0.00495609	2.76056e-05	2.78661e-05	2.74379e-05	1.54573e-07	2.74287e-05	2.76325e-05	1.53015e-07	2.7635e-05	2.74344e-05	1.53378e-07	1.54141e-07	1.54503e-07	1.51859e-07	8.55512e-10	2.73783e-05	2.75432e-05	1.52602e-07	2.76436e-05	2.73952e-05	1.5327e-07	1.53951e-07	1.54068e-07	1.51514e-07	8.5356e-10	2.7411e-05	2.76364e-05	1.53167e-07	2.75506e-05	2.74082e-05	1.52879e-07	1.54033e-07	1.54243e-07	1.51716e-07	8.54759e-10	1.51532e-07	1.5282e-07	1.52904e-07	8.46722e-10	1.52909e-07	1.51652e-07	1.53235e-07	8.48524e-10	1.52674e-07	1.52918e-07	1.51528e-07	8.47196e-10	8.51561e-10	8.52925e-10	8.5338e-10	8.38765e-10	4.72541e-12	0.439635	0.0332319	0.0330752	0.0328553	0.0328602	0.0326784	0.0335268	0.0327041	0.0335376	0.032707	0.0331649	0.0328126	0.0328119	0.0342043	0.0327073	0.0333754	0.00248704	0.00249689	0.00247052	0.00246346	0.00249843	0.00249748	0.00247064	0.00246409	0.00249956	0.00254896	0.00250467	0.00247543	0.00254302	0.00246461	0.00254363	0.0024421	0.00248341	0.00244523	0.00244549	0.00249036	0.00254327	0.00251072	0.00244231	0.00251136	0.0024837	0.00018607	0.000186134	0.000189511	0.000189424	0.000186991	0.000187024	0.000183958	0.000189113	0.000189088	0.000185069	1.40834e-05	-1.76929	#N/A	#N/A	#N/A	#N/A	#N/A	-1.76929	#N/A	#N/A	#N/A	#N/A	#N/A	-1.76929	#N/A	#N/A	#N/A	#N/A	#N/A	-1.76929	#N/A	#N/A	#N/A	#N/A	#N/A	-1.76929	#N/A	#N/A	#N/A	#N/A	#N/A	1	0.847638	1	0.439635	0.289604
ENSMUSG00000100819	Gm2693	ENSMUSG00000100819	0.150576	0.0578301	0.0179244	0.000936008	0.00155864	0.00104007	0.293852	0.0072792	0.00917096	0.000374542	0.00873797	0.000112101	0.021095	0.000659284	0.00616911	0.000181477	0.00125998	9.81478e-06	0.00194247	0.000123856	0.000843214	6.46397e-06	0.00259158	0.000399431	0.001116	1.07518e-05	0.10297	0.00382799	0.0011436	0.00186083	4.77057e-05	0.10276	0.00266859	0.00246842	0.00312063	8.09223e-05	0.010594	0.000559203	0.000138678	0.000105969	4.35546e-06	0.005744	0.000148468	3.89685e-05	9.18886e-05	1.14959e-06	0.00208165	0.000100258	1.20815e-05	6.03383e-05	7.74397e-07	0.00223332	0.000322505	1.64437e-05	6.33726e-05	2.58778e-06	0.0162631	0.000750712	0.000311261	0.00203053	5.02694e-05	0.00436365	0.000458191	2.83234e-05	0.000145488	4.55342e-06	0.00201895	0.000131197	1.98354e-05	4.25431e-05	1.25212e-06	0.000989773	6.99538e-06	8.70293e-06	8.69321e-06	6.76995e-08	0.0665042	0.00270206	0.00126287	0.00258469	6.994e-05	0.000665332	0.000428271	1.7706e-05	0.00136399	0.00114939	4.44855e-05	1.63758e-05	1.28946e-05	2.00681e-05	5.40997e-07	0.0131123	0.000848305	0.000270465	0.00163934	4.05271e-05	0.000102458	0.000118448	4.86888e-06	0.000159006	0.000711557	2.64525e-05	1.99059e-06	7.90075e-06	1.28579e-05	3.29528e-07	0.0160744	0.000838547	0.000508887	0.002224	5.6811e-05	0.000172262	0.000265505	8.42854e-06	0.000112819	0.000708778	1.84238e-05	3.32228e-06	1.70184e-05	2.15445e-05	5.58686e-07	0.0036136	0.000417622	2.82426e-05	7.34013e-05	3.00964e-06	2.48731e-05	0.000117892	3.68588e-06	2.3473e-05	7.31645e-05	3.86586e-06	1.82839e-07	9.57003e-07	7.3243e-07	3.01019e-08	0.00220717	0.000116742	1.26804e-05	6.55307e-05	8.27258e-07	2.16705e-05	3.44255e-05	1.01208e-06	1.60748e-05	3.96162e-05	1.02446e-06	1.24929e-07	2.68714e-07	6.33836e-07	7.93047e-09	0.0145213	0.000975408	0.000426932	0.00199284	5.21044e-05	0.000103247	0.000134218	5.51711e-06	0.000273211	0.000806338	3.08132e-05	3.31924e-06	9.01907e-06	1.42301e-05	3.776e-07	0.000143845	0.000306077	9.75648e-06	9.94815e-05	0.000573214	1.49142e-05	2.94146e-06	1.37737e-05	1.7395e-05	4.5171e-07	0.000141725	0.000133862	7.17452e-06	0.000109891	0.00045921	1.86787e-05	2.79224e-06	8.71772e-06	1.78521e-05	4.83264e-07	1.10179e-06	1.74614e-06	1.34796e-06	5.57399e-08	7.30846e-07	4.59053e-06	2.95891e-06	1.22321e-07	1.77136e-06	9.41484e-06	7.94103e-06	3.0752e-07	2.16148e-08	1.12958e-07	8.9084e-08	1.38571e-07	3.73721e-09	0.310321	0.0367537	0.0239341	0.0327775	0.0234917	0.0262929	0.0641728	0.0258791	0.0340074	0.0230979	0.0327174	0.045754	0.0284149	0.0749268	0.0282585	0.0758394	0.00274162	0.00484715	0.00393912	0.00244087	0.00493742	0.00298365	0.00285715	0.00179338	0.00253107	0.0061372	0.00677647	0.0024402	0.00715049	0.00266352	0.00566977	0.00257114	0.00618052	0.00360598	0.00213023	0.00566859	0.00661366	0.00821282	0.00211065	0.00576687	0.00590051	0.000372657	0.000222033	0.000583896	0.000499999	0.000619287	0.000506729	0.000198742	0.00054233	0.000633127	0.000464679	4.77687e-05	2.33529	0.831641	0.903619	2.45614	0.525874	3.15835	2.33529	0.831641	0.903619	2.45614	0.525874	3.15835	2.33529	#N/A	#N/A	#N/A	#N/A	#N/A	2.33529	#N/A	#N/A	#N/A	#N/A	#N/A	2.33529	#N/A	#N/A	#N/A	#N/A	#N/A	7	0.293852	1	0.310321	0.0285142	ENSMUSG00000100819
ENSMUSG00000025933	Tmem14a	ENSMUSG00000025933	0.721174	0.0157423	0.00401549	0.0061733	0.00771989	0.00857715	0.00744208	8.75003e-05	0.0150345	0.000136146	0.00524042	3.43496e-05	0.0202097	0.000169581	0.00580561	4.29708e-05	0.0116626	6.60706e-05	0.00606012	4.77553e-05	0.0055134	7.34507e-05	0.00420089	0.000187744	0.00501673	9.12633e-05	0.0100388	0.000115254	8.35005e-05	6.44064e-05	7.56384e-07	0.0122644	0.0001279	0.000112375	8.03265e-05	9.42431e-07	0.0266042	0.000259823	0.000174026	0.000162122	1.46691e-06	0.00874634	6.4861e-05	4.97424e-05	5.61451e-05	3.67529e-07	0.00521187	3.07163e-05	5.16341e-05	6.23362e-05	4.08679e-07	0.00556305	0.000119473	3.60499e-05	0.000178877	1.62436e-06	0.00419317	0.000130069	2.33809e-05	8.85852e-05	1.0435e-06	0.00611416	0.000110807	4.49791e-05	0.000237855	2.01028e-06	0.00484944	2.79151e-05	6.437e-05	6.88333e-05	5.0797e-07	0.00646948	4.31122e-05	5.86337e-05	0.000138106	7.81414e-07	0.0177481	0.000194803	0.000147786	0.000123167	1.44319e-06	0.000105902	0.000122444	1.10756e-06	0.000147636	0.000108459	1.24326e-06	9.67166e-07	9.00363e-07	6.95355e-07	8.14879e-09	0.00529751	0.000112077	3.09394e-05	5.63485e-05	6.64308e-07	3.59622e-05	0.000122887	1.11905e-06	3.05687e-05	0.000119405	1.37478e-06	2.00513e-07	9.9344e-07	7.66983e-07	9.02412e-09	0.00567296	0.000106062	3.40097e-05	5.2357e-05	6.1564e-07	4.48955e-05	0.000166265	1.38984e-06	3.38492e-05	0.000144819	1.52042e-06	2.50268e-07	1.32255e-06	9.50464e-07	1.11716e-08	0.00897697	0.000142764	5.26223e-05	0.000106422	9.62555e-07	5.95806e-05	0.000152189	1.27838e-06	6.81913e-05	0.000313735	3.08482e-06	3.8594e-07	2.04893e-06	1.91757e-06	1.73969e-08	0.00604719	3.59991e-05	4.15418e-05	3.65371e-05	2.39743e-07	5.54177e-05	4.41582e-05	3.26544e-07	9.66762e-05	0.000103712	7.68048e-07	5.48304e-07	5.89994e-07	6.63861e-07	4.34656e-09	0.00799677	0.000132667	4.99e-05	6.74722e-05	7.93193e-07	4.88157e-05	0.000101278	9.17993e-07	4.45908e-05	7.09554e-05	8.13664e-07	2.92538e-07	5.90891e-07	4.55158e-07	5.34578e-09	5.67677e-05	0.000143351	1.199e-06	4.48963e-05	9.23408e-05	9.65497e-07	3.31281e-07	8.4659e-07	6.04128e-07	7.10668e-09	6.80143e-05	0.000216539	2.11631e-06	5.11193e-05	0.000209704	2.31588e-06	3.79117e-07	1.74275e-06	1.45967e-06	1.71343e-08	3.85009e-07	1.42448e-06	1.31436e-06	1.19585e-08	2.90766e-07	1.25098e-06	1.45215e-06	1.31714e-08	3.27611e-07	1.73786e-06	1.28247e-06	1.47412e-08	2.14609e-09	1.13869e-08	1.06491e-08	8.23165e-09	9.66387e-11	0.212148	0.136791	0.0188011	0.0192558	0.0234168	0.0291296	0.146587	0.0157822	0.0217717	0.0334183	0.0161969	0.056487	0.0165869	0.0371005	0.0205344	0.0262996	0.0102488	0.0190116	0.0148001	0.0015787	0.0112562	0.0111531	0.0114453	0.00251166	0.00169352	0.0120262	0.0118185	0.00161948	0.0028402	0.00189027	0.0027677	0.00249752	0.00210306	0.0042161	0.0024452	0.0026549	0.0109092	0.0111113	0.00187745	0.00213043	0.00421882	0.00146002	0.000863167	0.000922381	0.00141527	0.00143963	0.00110406	0.000187735	0.000211922	0.000839959	0.000314883	0.000108893	7.0964	#N/A	#N/A	#N/A	#N/A	#N/A	7.0964	#N/A	#N/A	#N/A	#N/A	#N/A	7.0964	#N/A	#N/A	#N/A	#N/A	#N/A	7.0964	#N/A	#N/A	#N/A	#N/A	#N/A	7.0964	#N/A	#N/A	#N/A	#N/A	#N/A	1	0.721174	1	0.212148	0.0425299	ENSMUSG00000025933
		ENSMUSG00000102633	0.693112	0.00411062	0.0119861	0.00505376	0.0043284	0.0347734	0.00656976	7.10212e-05	0.00404514	2.996e-05	0.00577989	8.75904e-05	0.00385513	2.57865e-05	0.00735225	7.48501e-05	0.00532047	3.15726e-05	0.00818561	0.00060862	0.0312756	0.000255692	0.00932963	0.000208148	0.0175262	0.000225103	0.0048422	3.41859e-05	6.99165e-05	4.80367e-05	5.18793e-07	0.00555001	4.36191e-05	6.66742e-05	4.07334e-05	4.45469e-07	0.00433561	3.16875e-05	2.81125e-05	2.52999e-05	1.88011e-07	0.0059379	9.22272e-05	5.37322e-05	3.58766e-05	5.47191e-07	0.00982779	0.00054719	6.0079e-05	0.00028787	4.48555e-06	0.0122031	0.000186608	6.82011e-05	0.000204704	1.52981e-06	0.00552147	4.84928e-05	0.00016164	0.000323667	3.63913e-06	0.00883066	0.000105672	5.93397e-05	0.00019448	1.35594e-06	0.0089211	0.000305514	5.13671e-05	0.0003766	3.94137e-06	0.0219553	0.000128606	0.000200576	0.000278622	1.65627e-06	0.00496219	3.5211e-05	7.5025e-05	5.03302e-05	5.4876e-07	4.05737e-05	4.28775e-05	3.18658e-07	3.21317e-05	2.99691e-05	2.1303e-07	4.87293e-07	4.37233e-07	2.97928e-07	3.25519e-09	0.00666817	5.81978e-05	0.000211906	0.000292749	3.2614e-06	4.04291e-05	4.78304e-05	3.55782e-07	7.6194e-05	0.000238054	1.71637e-06	1.18425e-06	3.58077e-06	2.38575e-06	2.68082e-08	0.00622499	5.32011e-05	0.000153089	0.000161951	1.83989e-06	3.44046e-05	4.55738e-05	3.05668e-07	9.93454e-05	0.000275201	2.25534e-06	1.02824e-06	3.40412e-06	2.07966e-06	2.37135e-08	0.0116762	0.000131979	6.4582e-05	0.000103255	7.75034e-07	7.7586e-05	0.000174668	1.20363e-06	7.28385e-05	0.000222484	1.67672e-06	4.34002e-07	1.43022e-06	1.32829e-06	9.97191e-09	0.0106451	0.000383517	6.54652e-05	0.00014367	2.24693e-06	6.16468e-05	0.000337768	3.51015e-06	6.35537e-05	0.000303391	4.89105e-06	3.77189e-07	2.77615e-06	1.85077e-06	2.90667e-08	0.00745774	6.34149e-05	0.000202868	0.000204301	2.30283e-06	4.5598e-05	5.22247e-05	3.90241e-07	7.20708e-05	0.000118713	8.62247e-07	1.12209e-06	1.79861e-06	1.19123e-06	1.3525e-08	4.1606e-05	5.47149e-05	3.6664e-07	0.000130242	0.000248682	2.01619e-06	1.34744e-06	3.05619e-06	1.86363e-06	2.10399e-08	4.24454e-05	5.14838e-05	3.78102e-07	7.93319e-05	0.000247935	1.81493e-06	1.26526e-06	3.89752e-06	2.58926e-06	2.94009e-08	2.52012e-07	3.3454e-07	3.00549e-07	2.2436e-09	7.2798e-07	2.02858e-06	2.21484e-06	1.66182e-08	4.81234e-07	1.60783e-06	1.52595e-06	1.10968e-08	7.53704e-09	2.50921e-08	2.3242e-08	1.53377e-08	1.74797e-10	0.374698	0.0279186	0.0326741	0.02862	0.0384869	0.0317801	0.028127	0.0287384	0.0357394	0.0507713	0.0307813	0.029168	0.0525254	0.031517	0.0411477	0.0507685	0.00248244	0.00212751	0.00217148	0.00243994	0.00243827	0.00295684	0.0042966	0.00381272	0.00392374	0.00236642	0.00386276	0.00313999	0.00394231	0.00286208	0.00265994	0.00386985	0.00445164	0.00236349	0.00413462	0.00378239	0.00291085	0.00480689	0.00343687	0.00390688	0.00432224	0.000184609	0.000322384	0.000295424	0.000220088	0.000364104	0.000321723	0.000290604	0.000332635	0.000360579	0.000350078	2.73075e-05	0.501627	#N/A	#N/A	#N/A	#N/A	#N/A	0.501627	#N/A	#N/A	#N/A	#N/A	#N/A	0.501627	#N/A	#N/A	#N/A	#N/A	#N/A	0.501627	#N/A	#N/A	#N/A	#N/A	#N/A	0.501627	#N/A	#N/A	#N/A	#N/A	#N/A	1	0.693112	1	0.374698	0.0222063
		ENSMUSG00000025934	0.601656	0.0244758	0.00541519	0.00338529	0.00400364	0.0124954	0.0116352	0.000222258	0.00875774	0.000137676	0.00449711	3.03982e-05	0.011344	0.000161372	0.00616095	3.56132e-05	0.00379734	2.24596e-05	0.00523171	0.000115253	0.00702957	7.022e-05	0.0733175	0.000511009	0.00670782	8.262e-05	0.00732621	0.000184072	7.73968e-05	6.53468e-05	1.24737e-06	0.0108377	0.000248711	0.000101621	7.62186e-05	1.44808e-06	0.00759663	0.000153831	6.33503e-05	5.83524e-05	9.04886e-07	0.0052492	3.38816e-05	3.4488e-05	2.91955e-05	1.99279e-07	0.00471972	6.30473e-05	2.9458e-05	9.46833e-05	6.46163e-07	0.0267867	0.00028533	0.000412567	0.000179771	2.87092e-06	0.0202315	0.000211761	0.000658925	0.000247236	4.76529e-06	0.0294398	0.000273391	0.000488855	0.000231771	3.3446e-06	0.00560909	5.98447e-05	3.52347e-05	0.000129276	7.51354e-07	0.00563615	3.75238e-05	4.72999e-05	7.8519e-05	4.62916e-07	0.00792839	0.000212751	6.71676e-05	7.27474e-05	1.38459e-06	6.04852e-05	8.85305e-05	1.39173e-06	8.00252e-05	4.7648e-05	1.18393e-06	5.66043e-07	5.09539e-07	4.26685e-07	8.10007e-09	0.0129149	0.000191082	0.000235501	0.000135351	2.58314e-06	0.000113941	7.68618e-05	1.19193e-06	0.000547327	0.000153059	3.90079e-06	3.69882e-06	1.62315e-06	1.3869e-06	2.67121e-08	0.0166503	0.000226351	0.00026033	0.000128575	2.46327e-06	0.000136313	0.000100043	1.41261e-06	0.000751582	0.000225391	5.24485e-06	4.33954e-06	2.12168e-06	1.60575e-06	3.07463e-08	0.0175415	0.000229083	0.000164582	9.78488e-05	1.52845e-06	0.00018088	0.000135151	1.90163e-06	0.000463162	0.000154855	3.19605e-06	2.74281e-06	1.29243e-06	1.19103e-06	1.87318e-08	0.00511008	4.9885e-05	3.14439e-05	4.80242e-05	3.33854e-07	3.14749e-05	7.27911e-05	4.19288e-07	3.32049e-05	0.000109892	7.17149e-07	1.9784e-07	7.22643e-07	6.1022e-07	4.19891e-09	0.0121018	0.000206528	0.000153331	0.000107272	2.04625e-06	9.31989e-05	8.24857e-05	1.26823e-06	0.00020561	7.84686e-05	1.97031e-06	1.45138e-06	8.553e-07	7.17514e-07	1.37345e-08	8.63566e-05	8.7752e-05	1.26249e-06	0.000274272	0.000128704	2.93235e-06	1.5721e-06	1.21025e-06	8.96295e-07	1.70131e-08	0.00012847	6.69999e-05	1.33833e-06	0.000639881	0.000164019	4.47741e-06	4.12496e-06	1.39769e-06	1.53748e-06	2.95072e-08	7.6554e-07	5.59467e-07	5.18605e-07	7.92775e-09	4.20755e-06	1.25602e-06	1.83383e-06	2.93078e-08	3.55906e-06	1.65329e-06	9.88762e-07	2.48837e-08	2.42836e-08	1.17989e-08	1.06003e-08	8.97829e-09	1.71771e-10	0.136052	0.0116705	0.0302023	0.0154587	0.214383	0.0339528	0.0199261	0.0577573	0.0550638	0.019859	0.0319536	0.102376	0.0136283	0.0197998	0.011197	0.0101241	0.00313563	0.00151544	0.00852742	0.00479512	0.00931155	0.0162229	0.00148152	0.0238309	0.00598653	0.00239741	0.000881104	0.00382736	0.00246084	0.0160773	0.0041136	0.00164881	0.00119583	0.00767709	0.0187375	0.0031825	0.01595	0.00170529	0.0227459	0.00608304	0.0210725	0.000707824	0.00177419	0.000297112	0.00120911	0.00012964	0.00176269	0.00193367	0.000510837	0.00197056	0.00158713	0.000149454	2.16628	#N/A	#N/A	#N/A	#N/A	#N/A	2.16628	#N/A	#N/A	#N/A	#N/A	#N/A	2.16628	#N/A	#N/A	#N/A	#N/A	#N/A	3.47913	#N/A	#N/A	#N/A	#N/A	#N/A	2.16628	#N/A	#N/A	#N/A	#N/A	#N/A	1	0.601656	5	0.214383	0.0522229
		ENSMUSG00000099343	0.848214	0.00477008	0.00491119	0.00471978	0.0047016	0.00473865	0.00498129	2.76206e-05	0.00477152	2.65366e-05	0.00483514	2.73267e-05	0.00469407	2.64422e-05	0.00474065	2.72228e-05	0.0047062	2.61604e-05	0.00495711	2.74712e-05	0.00477654	2.63732e-05	0.00484613	2.6627e-05	0.00467725	2.62658e-05	0.00492176	2.71925e-05	2.76257e-05	2.77089e-05	1.53651e-07	0.00480817	2.66568e-05	2.71787e-05	2.76154e-05	1.53113e-07	0.00471794	2.64639e-05	2.61187e-05	2.64477e-05	1.47095e-07	0.0047396	2.7249e-05	2.63801e-05	2.68012e-05	1.51466e-07	0.00493883	2.76726e-05	2.75888e-05	2.70388e-05	1.52887e-07	0.0048565	2.68473e-05	2.69658e-05	2.66455e-05	1.48162e-07	0.00505458	2.78517e-05	2.80919e-05	2.7834e-05	1.54371e-07	0.00474372	2.62875e-05	2.6865e-05	2.62244e-05	1.47601e-07	0.00481474	2.7099e-05	2.7477e-05	2.65071e-05	1.52272e-07	0.00470961	2.60307e-05	2.64775e-05	2.62967e-05	1.46178e-07	0.00480466	2.66521e-05	2.73157e-05	2.76359e-05	1.53235e-07	2.67521e-05	2.66675e-05	1.48303e-07	2.67576e-05	2.72833e-05	1.50739e-07	1.51222e-07	1.53127e-07	1.53606e-07	8.51717e-10	0.00502708	2.77554e-05	2.81377e-05	2.80494e-05	1.55546e-07	2.81243e-05	2.78694e-05	1.54973e-07	2.7648e-05	2.75012e-05	1.51936e-07	1.56308e-07	1.54458e-07	1.54862e-07	8.58931e-10	0.00489497	2.7052e-05	2.74864e-05	2.74634e-05	1.52311e-07	2.80216e-05	2.74323e-05	1.54392e-07	2.70995e-05	2.68777e-05	1.48927e-07	1.55733e-07	1.52028e-07	1.54304e-07	8.55737e-10	0.00476727	2.64749e-05	2.63981e-05	2.63045e-05	1.46267e-07	2.69222e-05	2.64321e-05	1.48832e-07	2.6892e-05	2.63572e-05	1.47751e-07	1.49481e-07	1.45948e-07	1.47689e-07	8.21265e-10	0.00481851	2.72784e-05	2.6798e-05	2.66759e-05	1.50811e-07	2.73772e-05	2.67046e-05	1.53398e-07	2.75098e-05	2.64995e-05	1.52449e-07	1.52917e-07	1.47535e-07	1.49874e-07	8.4741e-10	0.00489407	2.70792e-05	2.76146e-05	2.76538e-05	1.53353e-07	2.72399e-05	2.70727e-05	1.50533e-07	2.70555e-05	2.71379e-05	1.4993e-07	1.52952e-07	1.52393e-07	1.52795e-07	8.47447e-10	2.78689e-05	2.73294e-05	1.53867e-07	2.71496e-05	2.70806e-05	1.5008e-07	1.55985e-07	1.53131e-07	1.55509e-07	8.6231e-10	2.80493e-05	2.75705e-05	1.54551e-07	2.70937e-05	2.68544e-05	1.48891e-07	1.55886e-07	1.52792e-07	1.54451e-07	8.56591e-10	1.55909e-07	1.5267e-07	1.54474e-07	8.59035e-10	1.508e-07	1.49576e-07	1.49047e-07	8.2873e-10	1.53272e-07	1.49633e-07	1.52448e-07	8.4223e-10	8.66486e-10	8.46063e-10	8.56137e-10	8.58478e-10	4.76117e-12	0.434601	0.0326072	0.0323483	0.0329622	0.0330111	0.0323602	0.0335156	0.0325358	0.0335471	0.032537	0.0341148	0.0330894	0.0330731	0.0352479	0.0336085	0.0352781	0.00242425	0.00249131	0.00246282	0.00245005	0.0024945	0.00249522	0.00246186	0.00245352	0.00249591	0.00262145	0.00262308	0.00254386	0.00266937	0.00253435	0.00261838	0.00250743	0.00262833	0.00247563	0.00247787	0.00264984	0.0026201	0.00263224	0.00251025	0.00263494	0.00263245	0.000185424	0.000185644	0.000198514	0.00019475	0.00019565	0.000195973	0.000188982	0.000198299	0.000198428	0.000196867	1.47485e-05	-2.29073	#N/A	#N/A	#N/A	#N/A	#N/A	-2.29073	#N/A	#N/A	#N/A	#N/A	#N/A	-2.29073	#N/A	#N/A	#N/A	#N/A	#N/A	-2.29073	#N/A	#N/A	#N/A	#N/A	#N/A	-2.29073	#N/A	#N/A	#N/A	#N/A	#N/A	1	0.848214	1	0.434601	0.554937
		ENSMUSG00000096375	0.834137	0.00572241	0.00512622	0.00498327	0.00460739	0.00613181	0.00530407	3.52113e-05	0.00490724	3.41629e-05	0.00472651	3.06171e-05	0.00513317	3.16026e-05	0.00484465	2.83141e-05	0.0048165	2.75258e-05	0.00496587	3.76618e-05	0.0056858	3.66309e-05	0.00710709	4.1934e-05	0.00538972	3.38751e-05	0.0047122	3.24615e-05	3.01724e-05	3.16604e-05	2.10152e-07	0.00505002	3.32947e-05	3.15834e-05	2.92915e-05	1.9445e-07	0.00481341	3.30065e-05	3.06462e-05	2.7104e-05	1.88674e-07	0.0046934	2.95848e-05	2.89481e-05	2.61079e-05	1.69114e-07	0.00481376	3.49021e-05	2.96778e-05	3.47147e-05	2.24933e-07	0.0060645	3.8905e-05	4.2472e-05	3.60449e-05	2.50342e-07	0.00584324	3.39972e-05	4.36992e-05	3.89515e-05	2.5788e-07	0.00621968	3.68429e-05	3.92605e-05	3.76639e-05	2.31629e-07	0.00483296	3.31209e-05	2.74296e-05	3.55992e-05	2.08056e-07	0.00532864	3.21815e-05	3.14086e-05	3.54242e-05	2.0237e-07	0.00468229	3.22308e-05	2.95927e-05	3.06033e-05	2.0299e-07	3.01498e-05	2.85414e-05	1.98796e-07	2.91094e-05	2.60257e-05	1.79275e-07	1.8851e-07	1.66648e-07	1.74847e-07	1.16058e-09	0.00525477	3.2971e-05	3.7278e-05	3.60478e-05	2.39063e-07	3.49136e-05	2.92216e-05	2.03032e-07	4.02298e-05	3.46224e-05	2.37668e-07	2.61102e-07	2.21501e-07	2.32496e-07	1.53908e-09	0.00550988	3.30888e-05	3.82586e-05	3.42682e-05	2.26694e-07	3.22742e-05	3.05268e-05	1.87759e-07	4.13593e-05	3.70869e-05	2.43892e-07	2.41384e-07	2.31602e-07	2.1515e-07	1.42438e-09	0.00569661	3.64272e-05	3.71428e-05	3.16266e-05	2.19828e-07	3.35014e-05	3.49065e-05	2.14887e-07	4.10271e-05	3.53633e-05	2.4199e-07	2.34629e-07	2.24855e-07	1.99121e-07	1.38284e-09	0.00476006	3.27211e-05	2.8874e-05	3.054e-05	1.97712e-07	2.65898e-05	3.30247e-05	1.92798e-07	2.86844e-05	3.44822e-05	2.17464e-07	1.63932e-07	2.12706e-07	1.91786e-07	1.24263e-09	0.00512189	3.25908e-05	3.50163e-05	3.38237e-05	2.23958e-07	3.29109e-05	2.84171e-05	1.9755e-07	3.52319e-05	3.04379e-05	2.09016e-07	2.28414e-07	1.94414e-07	2.04439e-07	1.35223e-09	2.90251e-05	2.95847e-05	1.82095e-07	3.52921e-05	3.43349e-05	2.2635e-07	2.05927e-07	2.14492e-07	1.99095e-07	1.32038e-09	3.37334e-05	2.86625e-05	1.96163e-07	3.99862e-05	3.44058e-05	2.3605e-07	2.52129e-07	2.17287e-07	2.24852e-07	1.48736e-09	1.92845e-07	1.82317e-07	1.61402e-07	1.12134e-09	2.47207e-07	2.2141e-07	2.09559e-07	1.45621e-09	2.22238e-07	2.13398e-07	1.91257e-07	1.31279e-09	1.44238e-09	1.38232e-09	1.2236e-09	1.28423e-09	8.50127e-12	0.42829	0.0358033	0.0317999	0.0318406	0.0369465	0.0344837	0.0340634	0.031792	0.0318434	0.0349521	0.0353214	0.0340828	0.0318371	0.031878	0.0352417	0.0318545	0.00268216	0.00267165	0.00270865	0.00236323	0.00256586	0.00293292	0.0027492	0.00276698	0.00236466	0.00277101	0.00270894	0.00267408	0.00236657	0.00278345	0.00236892	0.00266157	0.00236785	0.00258984	0.00280409	0.00264562	0.00278444	0.00260981	0.00283299	0.0023659	0.00274599	0.000201395	0.000217856	0.000205743	0.000218176	0.000204468	0.000217869	0.000210607	0.000175864	0.000206707	0.000208471	1.61984e-05	-1.83882	#N/A	#N/A	#N/A	#N/A	#N/A	-1.83882	#N/A	#N/A	#N/A	#N/A	#N/A	-1.83882	#N/A	#N/A	#N/A	#N/A	#N/A	-1.83882	#N/A	#N/A	#N/A	#N/A	#N/A	-1.83882	#N/A	#N/A	#N/A	#N/A	#N/A	1	0.834137	1	0.42829	0.00393818
		ENSMUSG00000025936	0.851	0.00470221	0.00470174	0.00470159	0.0047191	0.00481742	0.00470173	2.59795e-05	0.00470179	2.59787e-05	0.0047016	2.59761e-05	0.00471599	2.60757e-05	0.00470799	2.60728e-05	0.00470346	2.6072e-05	0.00476516	2.66158e-05	0.00477424	2.66158e-05	0.00477453	2.66173e-05	0.00475629	2.67134e-05	0.00470157	2.59787e-05	2.59772e-05	2.5976e-05	1.43531e-07	0.00470928	2.60141e-05	2.60559e-05	2.60728e-05	1.44067e-07	0.00470618	2.59892e-05	2.60544e-05	2.60734e-05	1.44063e-07	0.00470091	2.59865e-05	2.60108e-05	2.6072e-05	1.44047e-07	0.00475177	2.63769e-05	2.63273e-05	2.66156e-05	1.4705e-07	0.00475768	2.63787e-05	2.63795e-05	2.66164e-05	1.47058e-07	0.00475005	2.63287e-05	2.63784e-05	2.66158e-05	1.47058e-07	0.00474665	2.62796e-05	2.64771e-05	2.66941e-05	1.47599e-07	0.00473736	2.62783e-05	2.64238e-05	2.6651e-05	1.47589e-07	0.0047414	2.62777e-05	2.64745e-05	2.66257e-05	1.47589e-07	0.00470349	2.5975e-05	2.60017e-05	2.59864e-05	1.4359e-07	2.60175e-05	2.60121e-05	1.43723e-07	2.60548e-05	2.60719e-05	1.44062e-07	1.43951e-07	1.44054e-07	1.44047e-07	7.95939e-10	0.00474349	2.62548e-05	2.62853e-05	2.63773e-05	1.45738e-07	2.62441e-05	2.63281e-05	1.45465e-07	2.63787e-05	2.66156e-05	1.47057e-07	1.45742e-07	1.47053e-07	1.4705e-07	8.1248e-10	0.00473382	2.61751e-05	2.62249e-05	2.62781e-05	1.45193e-07	2.6341e-05	2.64041e-05	1.46e-07	2.64153e-05	2.66574e-05	1.47253e-07	1.46281e-07	1.47484e-07	1.47589e-07	8.15466e-10	0.00473741	2.61974e-05	2.62244e-05	2.62781e-05	1.4519e-07	2.63836e-05	2.64535e-05	1.46279e-07	2.63888e-05	2.66401e-05	1.47114e-07	1.46287e-07	1.4748e-07	1.47594e-07	8.15469e-10	0.00473044	2.61958e-05	2.61733e-05	2.62778e-05	1.45183e-07	2.63499e-05	2.64131e-05	1.46267e-07	2.63367e-05	2.66114e-05	1.47105e-07	1.45991e-07	1.47245e-07	1.47588e-07	8.15414e-10	0.00472892	2.6137e-05	2.61738e-05	2.61958e-05	1.44738e-07	2.61538e-05	2.61739e-05	1.44614e-07	2.62244e-05	2.62775e-05	1.45191e-07	1.44888e-07	1.45185e-07	1.45181e-07	8.02167e-10	2.63047e-05	2.63293e-05	1.45592e-07	2.63224e-05	2.64181e-05	1.45939e-07	1.45764e-07	1.46153e-07	1.4627e-07	8.08167e-10	2.62533e-05	2.63507e-05	1.45518e-07	2.63751e-05	2.66255e-05	1.47034e-07	1.45793e-07	1.47185e-07	1.47105e-07	8.12792e-10	1.45535e-07	1.45879e-07	1.45996e-07	8.06643e-10	1.45947e-07	1.47278e-07	1.47249e-07	8.13562e-10	1.46282e-07	1.47481e-07	1.47588e-07	8.1546e-10	8.08208e-10	8.1482e-10	8.15439e-10	8.15417e-10	4.50538e-12	0.442242	0.0329314	0.0328967	0.0329097	0.0328585	0.0329821	0.0330014	0.0329559	0.0328967	0.0328898	0.0328993	0.033108	0.0329756	0.0329968	0.0329684	0.0332171	0.00245152	0.00245289	0.00246081	0.0024496	0.00246091	0.00244694	0.00245225	0.0024446	0.00245042	0.00245365	0.00246981	0.00245041	0.00246868	0.00244565	0.00245212	0.00245073	0.0024688	0.00246086	0.00245222	0.00246978	0.00245398	0.00247006	0.00245069	0.00246819	0.00247012	0.000182911	0.00018227	0.000183575	0.000182396	0.000183593	0.000183596	0.000182158	0.000183459	0.000183602	0.000183599	1.36466e-05	-2.39503	#N/A	#N/A	#N/A	#N/A	#N/A	-2.39503	#N/A	#N/A	#N/A	#N/A	#N/A	-2.39503	#N/A	#N/A	#N/A	#N/A	#N/A	-2.39503	#N/A	#N/A	#N/A	#N/A	#N/A	-2.39503	#N/A	#N/A	#N/A	#N/A	#N/A	1	0.851	1	0.442242	0.143312
		ENSMUSG00000093963	0.850684	0.00469962	0.00471822	0.00484495	0.00469969	0.00469988	0.00470614	2.60661e-05	0.00477495	2.67665e-05	0.00484096	2.68749e-05	0.00469956	2.59635e-05	0.0047062	2.60665e-05	0.00477116	2.67669e-05	0.00470768	2.60673e-05	0.00477433	2.67675e-05	0.0046996	2.59646e-05	0.00469974	2.5965e-05	0.00479198	2.67447e-05	2.64845e-05	2.68041e-05	1.48475e-07	0.00470193	2.59997e-05	2.60659e-05	2.59998e-05	1.44006e-07	0.00474438	2.63588e-05	2.67663e-05	2.63803e-05	1.47876e-07	0.00478869	2.64628e-05	2.68041e-05	2.67452e-05	1.48477e-07	0.00479186	2.64814e-05	2.68131e-05	2.67455e-05	1.4848e-07	0.00474694	2.63767e-05	2.67664e-05	2.6381e-05	1.4788e-07	0.00470302	2.6008e-05	2.6066e-05	2.60007e-05	1.44011e-07	0.00469954	2.59638e-05	2.59634e-05	2.59643e-05	1.43444e-07	0.0047033	2.60667e-05	2.60081e-05	2.60009e-05	1.44013e-07	0.0047461	2.6767e-05	2.63763e-05	2.63597e-05	1.47882e-07	0.00476293	2.64559e-05	2.63135e-05	2.63944e-05	1.46198e-07	2.67793e-05	2.64158e-05	1.48083e-07	2.67447e-05	2.64747e-05	1.47759e-07	1.48475e-07	1.46321e-07	1.48086e-07	8.20287e-10	0.00476553	2.64737e-05	2.63285e-05	2.64116e-05	1.46302e-07	2.67859e-05	2.64235e-05	1.48134e-07	2.67448e-05	2.64751e-05	1.4776e-07	1.48475e-07	1.46323e-07	1.48089e-07	8.20301e-10	0.00470075	2.59837e-05	2.60658e-05	2.60001e-05	1.44007e-07	2.59824e-05	2.60076e-05	1.43684e-07	2.59994e-05	2.59774e-05	1.43644e-07	1.44006e-07	1.4401e-07	1.43645e-07	7.95608e-10	0.0047312	2.62207e-05	2.67662e-05	2.63806e-05	1.47877e-07	2.62251e-05	2.6376e-05	1.4572e-07	2.63584e-05	2.62119e-05	1.45628e-07	1.47876e-07	1.47879e-07	1.45748e-07	8.16992e-10	0.00476451	2.63235e-05	2.67872e-05	2.67452e-05	1.48478e-07	2.64734e-05	2.64135e-05	1.463e-07	2.64041e-05	2.64567e-05	1.46202e-07	1.48134e-07	1.48088e-07	1.47763e-07	8.20313e-10	0.00474797	2.63226e-05	2.62404e-05	2.62551e-05	1.4543e-07	2.67725e-05	2.63989e-05	1.4799e-07	2.67446e-05	2.64748e-05	1.47759e-07	1.48474e-07	1.46322e-07	1.48087e-07	8.20289e-10	2.63281e-05	2.64733e-05	1.46258e-07	2.62612e-05	2.63885e-05	1.45927e-07	1.45457e-07	1.463e-07	1.45915e-07	8.08269e-10	2.63774e-05	2.62546e-05	1.45874e-07	2.64556e-05	2.63145e-05	1.46164e-07	1.46196e-07	1.45378e-07	1.45825e-07	8.07717e-10	1.47984e-07	1.48132e-07	1.45983e-07	8.18393e-10	1.48082e-07	1.47951e-07	1.45944e-07	8.18134e-10	1.47759e-07	1.4776e-07	1.46269e-07	8.16342e-10	8.20287e-10	8.20298e-10	8.08405e-10	8.18153e-10	4.53196e-12	0.441765	0.0329046	0.0328388	0.0333398	0.0329306	0.032859	0.032998	0.03327	0.0330479	0.0328766	0.0329544	0.033047	0.0329961	0.032854	0.0330041	0.0328955	0.00244568	0.00247871	0.00247291	0.00248353	0.00245744	0.00245643	0.00245353	0.00244765	0.00245748	0.00245074	0.0024531	0.00245367	0.00244491	0.00247915	0.00248047	0.00247926	0.00247822	0.00247999	0.00245414	0.00245023	0.00245438	0.00245323	0.00247291	0.00247283	0.00245628	0.000184597	0.000182663	0.000182375	0.000184371	0.000184277	0.000183804	0.000184598	0.000184593	0.000182654	0.000184332	1.37207e-05	-2.29074	#N/A	#N/A	#N/A	#N/A	#N/A	-2.29074	#N/A	#N/A	#N/A	#N/A	#N/A	-2.29074	#N/A	#N/A	#N/A	#N/A	#N/A	-2.29074	#N/A	#N/A	#N/A	#N/A	#N/A	-2.29074	#N/A	#N/A	#N/A	#N/A	#N/A	1	0.850684	1	0.441765	0.0937869
		ENSMUSG00000094436	0.851261	0.0047033	0.00470308	0.00471574	0.00475191	0.00470307	0.00470314	2.5985e-05	0.00471489	2.60549e-05	0.00470692	2.60536e-05	0.00473742	2.62541e-05	0.00472626	2.62536e-05	0.00476052	2.63235e-05	0.00470312	2.59837e-05	0.00471048	2.60536e-05	0.00470314	2.59849e-05	0.00473027	2.62536e-05	0.00470907	2.6006e-05	2.6049e-05	2.6054e-05	1.43949e-07	0.00472399	2.61125e-05	2.61735e-05	2.62537e-05	1.4505e-07	0.00475155	2.63019e-05	2.62436e-05	2.63173e-05	1.45436e-07	0.00473919	2.63012e-05	2.61825e-05	2.62741e-05	1.45433e-07	0.00470638	2.60246e-05	2.60539e-05	2.60049e-05	1.43942e-07	0.00471135	2.60256e-05	2.6054e-05	2.60489e-05	1.43949e-07	0.00470312	2.59852e-05	2.59841e-05	2.5984e-05	1.43562e-07	0.00472676	2.61345e-05	2.62538e-05	2.61734e-05	1.4505e-07	0.00471957	2.61341e-05	2.62537e-05	2.61118e-05	1.45047e-07	0.00474381	2.6204e-05	2.62954e-05	2.63012e-05	1.45434e-07	0.00473701	2.61839e-05	2.62516e-05	2.63013e-05	1.45314e-07	2.61699e-05	2.61769e-05	1.44658e-07	2.61943e-05	2.62852e-05	1.45163e-07	1.44992e-07	1.45399e-07	1.45434e-07	8.03514e-10	0.00470798	2.60029e-05	2.60294e-05	2.60249e-05	1.43787e-07	2.60539e-05	2.60492e-05	1.4395e-07	2.60051e-05	2.60167e-05	1.43679e-07	1.43944e-07	1.43916e-07	1.43944e-07	7.95291e-10	0.00471929	2.60755e-05	2.61146e-05	2.61342e-05	1.44389e-07	2.62537e-05	2.61737e-05	1.45051e-07	2.61119e-05	2.60992e-05	1.44267e-07	1.45049e-07	1.44604e-07	1.45048e-07	8.01381e-10	0.00474048	2.62093e-05	2.61847e-05	2.61975e-05	1.44775e-07	2.6299e-05	2.62142e-05	1.4528e-07	2.63015e-05	2.62515e-05	1.45314e-07	1.45435e-07	1.44991e-07	1.45399e-07	8.03515e-10	0.00473149	2.62088e-05	2.61453e-05	2.61548e-05	1.44773e-07	2.62719e-05	2.61535e-05	1.45278e-07	2.63013e-05	2.61833e-05	1.4531e-07	1.45434e-07	1.44654e-07	1.45161e-07	8.03498e-10	0.00473097	2.61412e-05	2.61904e-05	2.62089e-05	1.44802e-07	2.61437e-05	2.61394e-05	1.44452e-07	2.61354e-05	2.61657e-05	1.44503e-07	1.44666e-07	1.44737e-07	1.44774e-07	7.99861e-10	2.62801e-05	2.61913e-05	1.4515e-07	2.61577e-05	2.61403e-05	1.44496e-07	1.45299e-07	1.44829e-07	1.45279e-07	8.02651e-10	2.63013e-05	2.62518e-05	1.45314e-07	2.61834e-05	2.61711e-05	1.44662e-07	1.45312e-07	1.45035e-07	1.45311e-07	8.02837e-10	1.45434e-07	1.44993e-07	1.454e-07	8.03517e-10	1.44655e-07	1.44584e-07	1.44623e-07	7.99212e-10	1.45161e-07	1.44719e-07	1.45222e-07	8.02001e-10	8.03504e-10	8.01054e-10	8.03306e-10	8.03503e-10	4.43929e-12	0.442808	0.0329441	0.0329183	0.032933	0.0329704	0.0329599	0.0329139	0.0329111	0.0329108	0.0329316	0.0330158	0.0329208	0.032912	0.0329441	0.032979	0.0329325	0.00244987	0.00244947	0.00244852	0.00244778	0.00244705	0.00245155	0.00244904	0.00245059	0.00244653	0.00245403	0.00245127	0.00245406	0.00244872	0.00245412	0.0024488	0.00245139	0.00244864	0.00245007	0.00245187	0.00245403	0.00245113	0.00244837	0.00245263	0.00244732	0.00245108	0.000182111	0.000182245	0.000182407	0.000182412	0.000182208	0.0001823	0.000182414	0.000182018	0.000182191	0.000182413	1.35586e-05	-2.39503	#N/A	#N/A	#N/A	#N/A	#N/A	-2.39503	#N/A	#N/A	#N/A	#N/A	#N/A	-2.39503	#N/A	#N/A	#N/A	#N/A	#N/A	-2.39503	#N/A	#N/A	#N/A	#N/A	#N/A	-2.39503	#N/A	#N/A	#N/A	#N/A	#N/A	1	0.851261	1	0.442808	0.0543205
		ENSMUSG00000041722	0.851692	0.00470567	0.00470554	0.00470545	0.00471642	0.00470547	0.0047055	2.59985e-05	0.0047055	2.5998e-05	0.00470545	2.59973e-05	0.00470835	2.60584e-05	0.00471332	2.6058e-05	0.00471613	2.60573e-05	0.0047055	2.59974e-05	0.00470547	2.59969e-05	0.00470559	2.59982e-05	0.0047098	2.60576e-05	0.00470541	2.5998e-05	2.59976e-05	2.59971e-05	1.43637e-07	0.00470878	2.60414e-05	2.60131e-05	2.60576e-05	1.43971e-07	0.00471107	2.60568e-05	2.60131e-05	2.60574e-05	1.43968e-07	0.00471419	2.60562e-05	2.60401e-05	2.60575e-05	1.43965e-07	0.00470546	2.59973e-05	2.59971e-05	2.59969e-05	1.43631e-07	0.00470551	2.59981e-05	2.59976e-05	2.59972e-05	1.43635e-07	0.0047055	2.59983e-05	2.5998e-05	2.59972e-05	1.43638e-07	0.00470647	2.6022e-05	2.60582e-05	2.6013e-05	1.43969e-07	0.00470983	2.60213e-05	2.60577e-05	2.60404e-05	1.43967e-07	0.00471192	2.60208e-05	2.60575e-05	2.6056e-05	1.43963e-07	0.0047107	2.60462e-05	2.60281e-05	2.60561e-05	1.43962e-07	2.60153e-05	2.60403e-05	1.43874e-07	2.60129e-05	2.60571e-05	1.43969e-07	1.4372e-07	1.43966e-07	1.43963e-07	7.95414e-10	0.00470544	2.59981e-05	2.59976e-05	2.59971e-05	1.43638e-07	2.59971e-05	2.59974e-05	1.43636e-07	2.59975e-05	2.59967e-05	1.43635e-07	1.43635e-07	1.43633e-07	1.4363e-07	7.93575e-10	0.00470726	2.60222e-05	2.60028e-05	2.60211e-05	1.4377e-07	2.60577e-05	2.6013e-05	1.4397e-07	2.6041e-05	2.60153e-05	1.43875e-07	1.4397e-07	1.43719e-07	1.43965e-07	7.95423e-10	0.00470903	2.60337e-05	2.60026e-05	2.6021e-05	1.43767e-07	2.60576e-05	2.6013e-05	1.43969e-07	2.60565e-05	2.6028e-05	1.4396e-07	1.43967e-07	1.43719e-07	1.43964e-07	7.95403e-10	0.00471143	2.6033e-05	2.60209e-05	2.60208e-05	1.43763e-07	2.60574e-05	2.60403e-05	1.43966e-07	2.60561e-05	2.60452e-05	1.43957e-07	1.43964e-07	1.43868e-07	1.43964e-07	7.95389e-10	0.00470913	2.6031e-05	2.60169e-05	2.60328e-05	1.43834e-07	2.60069e-05	2.60211e-05	1.43768e-07	2.60025e-05	2.60205e-05	1.43767e-07	1.43662e-07	1.43764e-07	1.43762e-07	7.94303e-10	2.60573e-05	2.60129e-05	1.43968e-07	2.60404e-05	2.60153e-05	1.43874e-07	1.43967e-07	1.43719e-07	1.43964e-07	7.95418e-10	2.60561e-05	2.6028e-05	1.43961e-07	2.60458e-05	2.60259e-05	1.43901e-07	1.4396e-07	1.43802e-07	1.43956e-07	7.95369e-10	1.43964e-07	1.43719e-07	1.43964e-07	7.95406e-10	1.43872e-07	1.43731e-07	1.43869e-07	7.94881e-10	1.43967e-07	1.43718e-07	1.43962e-07	7.95407e-10	7.95407e-10	7.94031e-10	7.95391e-10	7.95379e-10	4.39456e-12	0.443009	0.0329346	0.0329258	0.0329263	0.0329376	0.0329329	0.0329342	0.0329219	0.0329203	0.0329389	0.0329367	0.0329314	0.0329269	0.032926	0.0329379	0.0329294	0.00244788	0.00244795	0.00244775	0.00244706	0.00244777	0.00244821	0.00244831	0.00244823	0.00244694	0.00244816	0.00244824	0.00244817	0.00244737	0.00244821	0.00244693	0.00244831	0.00244742	0.00244775	0.00244821	0.00244815	0.00244823	0.00244832	0.00244821	0.00244694	0.00244822	0.00018194	0.000181974	0.00018197	0.000181973	0.00018198	0.000181973	0.000181974	0.000181879	0.000181975	0.000181973	1.35259e-05	-2.42979	#N/A	#N/A	#N/A	#N/A	#N/A	-2.42979	#N/A	#N/A	#N/A	#N/A	#N/A	-2.42979	#N/A	#N/A	#N/A	#N/A	#N/A	-2.42979	#N/A	#N/A	#N/A	#N/A	#N/A	-2.42979	#N/A	#N/A	#N/A	#N/A	#N/A	1	0.851692	1	0.443009	0.0141261
		ENSMUSG00000085079	0.849484	0.00469512	0.00525151	0.00469633	0.00486793	0.00503385	0.00506348	2.90196e-05	0.0046989	2.59572e-05	0.00507393	2.90231e-05	0.00480881	2.69021e-05	0.00495274	3.00587e-05	0.00479171	2.69122e-05	0.00195965	3.13006e-05	0.004866	2.78259e-05	0.00489846	2.78195e-05	0.00512643	2.88453e-05	0.00498967	2.80406e-05	2.90298e-05	2.79897e-05	1.60382e-07	0.0049073	2.73688e-05	2.97166e-05	2.89976e-05	1.66086e-07	0.00477596	2.64827e-05	2.65852e-05	2.69243e-05	1.4873e-07	0.00490453	2.95928e-05	2.73764e-05	2.90563e-05	1.66124e-07	0.00470696	3.01905e-05	1.08278e-05	3.01615e-05	1.72965e-07	0.00481406	2.68924e-05	2.70767e-05	2.78386e-05	1.53782e-07	0.00470762	1.0824e-05	3.04522e-05	3.01005e-05	1.72954e-07	0.00501296	2.83301e-05	2.80719e-05	2.84888e-05	1.59396e-07	0.00474376	3.17697e-05	1.22541e-05	2.94424e-05	1.79168e-07	0.0049835	2.83394e-05	2.78903e-05	2.83948e-05	1.5945e-07	0.00488196	2.71048e-05	2.95001e-05	2.85509e-05	1.6352e-07	2.71283e-05	2.73855e-05	1.51284e-07	2.87166e-05	2.85788e-05	1.6056e-07	1.64232e-07	1.66149e-07	1.60292e-07	9.17908e-10	0.00471079	2.60151e-05	2.98852e-05	2.90562e-05	1.66823e-07	2.60262e-05	1.08235e-05	5.98279e-08	2.9344e-05	2.96268e-05	1.6667e-07	1.68272e-07	1.72993e-07	1.66366e-07	9.55732e-10	0.00474388	2.62173e-05	3.10904e-05	3.06047e-05	1.75538e-07	2.69672e-05	1.24333e-05	6.77e-08	2.86398e-05	2.91365e-05	1.62686e-07	1.74337e-07	1.7708e-07	1.72382e-07	9.89916e-10	0.00492489	2.75411e-05	2.7711e-05	2.83518e-05	1.56614e-07	2.75911e-05	2.7546e-05	1.54122e-07	2.7628e-05	2.82938e-05	1.56917e-07	1.5517e-07	1.57479e-07	1.59508e-07	8.81118e-10	0.0047374	3.08585e-05	2.62268e-05	3.06604e-05	1.75567e-07	2.69613e-05	2.84274e-05	1.72865e-07	1.24369e-05	2.91244e-05	1.76382e-07	6.77076e-08	1.62723e-07	1.72724e-07	9.90073e-10	0.00474018	2.61829e-05	3.05231e-05	2.97343e-05	1.70507e-07	2.62275e-05	2.62405e-05	1.4495e-07	2.99928e-05	3.01403e-05	1.6942e-07	1.71808e-07	1.75592e-07	1.69163e-07	9.70069e-10	2.69855e-05	2.664e-05	1.48997e-07	2.81265e-05	2.81415e-05	1.57081e-07	1.71095e-07	1.70852e-07	1.66446e-07	9.55107e-10	2.65492e-05	1.24656e-05	6.87077e-08	2.83279e-05	2.89689e-05	1.60941e-07	1.71588e-07	1.75784e-07	1.69726e-07	9.74567e-10	1.49089e-07	6.87059e-08	6.77013e-08	3.74057e-10	1.58282e-07	1.6105e-07	1.62765e-07	8.99146e-10	1.68063e-07	1.7066e-07	1.69689e-07	9.54367e-10	9.63352e-10	9.7853e-10	9.90162e-10	9.52765e-10	5.47025e-12	0.435981	0.0332958	0.0344656	0.0335076	0.0323467	0.0327153	0.0349285	0.0325541	0.032953	0.0337857	0.0331839	0.0324438	0.0326497	0.034828	0.0325412	0.0325442	0.0025914	0.00259605	0.00247273	0.00259713	0.00265371	0.00247548	0.00253304	0.00256647	0.00256285	0.0025988	0.00247686	0.00256794	0.00262003	0.00249387	0.00259927	0.00253963	0.00249111	0.00249097	0.00242973	0.0024665	0.00262727	0.0026	0.00241766	0.00244973	0.00241437	0.000197235	0.000192463	0.000195486	0.00019527	0.000193245	0.00018403	0.000192902	0.000195514	0.000197573	0.000185364	1.46844e-05	-1.665	#N/A	#N/A	#N/A	#N/A	#N/A	-1.665	#N/A	#N/A	#N/A	#N/A	#N/A	-1.665	#N/A	#N/A	#N/A	#N/A	#N/A	-1.665	#N/A	#N/A	#N/A	#N/A	#N/A	-1.665	#N/A	#N/A	#N/A	#N/A	#N/A	1	0.849484	1	0.435981	0.000741231
		ENSMUSG00000085679	0.844682	0.00467025	0.00492863	0.00542315	0.00513755	0.00496792	0.00482025	2.72536e-05	0.00514327	2.99862e-05	0.00489764	3.1923e-05	0.00495048	2.84144e-05	0.0050059	2.99249e-05	0.00577273	3.28772e-05	0.00487868	7.14185e-06	0.00546617	3.17675e-05	0.00493452	2.74632e-05	0.00158631	3.02037e-05	0.00482099	2.70798e-05	3.02267e-05	3.10385e-05	1.76549e-07	0.0048915	2.76853e-05	2.8883e-05	2.93065e-05	1.65512e-07	0.00553177	3.19218e-05	3.17695e-05	3.11385e-05	1.81824e-07	0.00527992	3.39009e-05	3.21763e-05	2.97078e-05	1.93136e-07	0.00475476	3.20673e-05	3.13629e-05	2.87505e-05	1.86551e-07	0.00524426	3.02215e-05	3.15907e-05	3.01552e-05	1.7562e-07	0.00484071	2.69729e-05	2.87505e-05	7.14694e-06	3.94195e-08	0.00485013	8.76022e-06	3.00212e-05	2.91099e-05	1.67021e-07	0.00467086	8.77923e-06	2.96945e-05	7.13393e-06	4.27594e-08	0.00555267	9.9866e-06	3.31556e-05	3.38082e-05	1.92504e-07	0.00515545	2.91942e-05	3.24866e-05	3.30096e-05	1.87493e-07	3.14422e-05	3.04239e-05	1.77946e-07	2.8693e-05	2.92383e-05	1.64298e-07	1.87002e-07	1.82645e-07	1.88068e-07	1.06826e-09	0.00474191	2.62876e-05	3.07588e-05	3.12522e-05	1.77325e-07	3.10612e-05	2.97424e-05	1.73416e-07	2.85761e-05	2.83334e-05	1.5894e-07	1.85622e-07	1.76793e-07	1.81726e-07	1.0315e-09	0.00467002	2.58255e-05	2.83264e-05	8.77649e-06	4.85252e-08	2.95114e-05	2.85869e-05	1.64231e-07	2.92218e-05	7.13466e-06	3.93854e-08	1.74599e-07	4.27572e-08	1.72158e-07	2.36564e-10	0.00539296	3.07084e-05	3.11887e-05	9.98628e-06	5.51444e-08	3.17744e-05	3.2027e-05	1.83353e-07	3.36524e-05	3.2416e-05	1.86952e-07	1.91568e-07	1.86072e-07	1.82484e-07	1.06445e-09	0.00493849	3.26035e-05	2.99756e-05	8.24502e-06	5.53952e-08	2.89258e-05	3.23959e-05	1.9414e-07	3.33654e-05	3.09811e-05	1.98068e-07	1.90099e-07	1.88066e-07	1.7432e-07	1.12826e-09	0.00490102	2.73023e-05	3.16723e-05	3.17212e-05	1.80352e-07	2.99606e-05	2.84316e-05	1.65745e-07	2.81704e-05	8.24569e-06	4.55847e-08	1.83688e-07	5.54084e-08	5.54051e-08	3.05963e-10	2.88399e-05	2.78646e-05	1.59975e-07	3.10232e-05	3.16722e-05	1.79155e-07	1.86028e-07	1.8788e-07	1.89471e-07	1.07372e-09	3.30945e-05	3.19773e-05	1.84541e-07	3.08051e-05	3.02669e-05	1.71279e-07	1.97295e-07	1.89925e-07	1.93215e-07	1.09544e-09	1.8865e-07	1.83695e-07	1.79973e-07	1.05134e-09	1.87257e-07	1.84037e-07	1.78017e-07	1.0401e-09	1.73373e-07	1.68406e-07	4.02783e-08	9.63919e-10	1.12335e-09	1.09268e-09	1.06788e-09	1.10057e-09	6.23935e-12	0.389419	0.0435131	0.0313967	0.0291558	0.0440745	0.0460547	0.037283	0.0316566	0.0301215	0.0333033	0.0366848	0.0462613	0.0289525	0.0292036	0.0315584	0.0293709	0.00372481	0.00337831	0.00404206	0.00240878	0.00343346	0.00414878	0.00334455	0.0033201	0.00236762	0.00349287	0.00323423	0.00274462	0.00233911	0.00329588	0.00223461	0.00248596	0.0021866	0.00382017	0.00404589	0.00345861	0.00347885	0.00279825	0.00326466	0.0023562	0.00375155	0.000307172	0.000324866	0.000279512	0.000307992	0.000252702	0.000325472	0.000246636	0.000179177	0.000278421	0.000307181	2.46441e-05	-0.805949	#N/A	#N/A	#N/A	#N/A	#N/A	-0.805949	#N/A	#N/A	#N/A	#N/A	#N/A	-0.805949	#N/A	#N/A	#N/A	#N/A	#N/A	-0.805949	#N/A	#N/A	#N/A	#N/A	#N/A	-0.805949	#N/A	#N/A	#N/A	#N/A	#N/A	1	0.844682	1	0.389419	0.0238397
		ENSMUSG00000028033	0.571911	0.0717199	0.0055253	0.00548428	0.00391008	0.0139828	0.0367393	0.000686907	0.0551272	0.000678956	0.00545151	5.21583e-05	0.0152608	0.000494009	0.00603856	3.77787e-05	0.00389306	3.74292e-05	0.00550891	0.000135132	0.0034514	0.000133652	0.0041107	0.0018054	0.00774107	9.59216e-05	0.0344303	0.000657696	0.000515154	0.000332813	6.41357e-06	0.0202332	0.000762279	0.000147155	0.000251227	4.73172e-06	0.0186974	0.000477848	0.000144549	0.000378293	4.66968e-06	0.00535754	3.72988e-05	5.73059e-05	3.71866e-05	3.5601e-07	0.00357297	3.35623e-05	5.40543e-05	0.000132788	1.27158e-06	0.00581319	0.000438318	3.94064e-05	0.00136126	1.70394e-05	0.00590743	0.000668796	3.96284e-05	0.000913668	1.72964e-05	0.00425028	0.00095414	2.80797e-05	0.000380224	1.24789e-05	0.00638588	7.46731e-05	3.76347e-05	0.000148424	9.27079e-07	0.00367918	7.45565e-05	2.36273e-05	9.50339e-05	9.15215e-07	0.020964	0.000648654	0.000176587	0.00024024	4.5429e-06	0.000185683	0.000575614	7.14987e-06	0.000142341	0.000235211	4.52042e-06	1.37317e-06	3.53519e-06	2.27238e-06	4.41153e-08	0.007004	0.000433343	5.53005e-05	0.000228436	4.22708e-06	5.57144e-05	0.000543676	6.45905e-06	3.89787e-05	0.000847565	1.6491e-05	3.74112e-07	1.27231e-05	8.25276e-06	1.61019e-07	0.00631523	0.000774886	4.10382e-05	0.000489326	9.12558e-06	4.02795e-05	0.000144413	4.60288e-06	4.32969e-05	0.000503353	1.92912e-05	2.70716e-07	3.66754e-06	6.26888e-06	1.19561e-07	0.00500639	0.000455071	4.07199e-05	0.000745357	9.06662e-06	3.97085e-05	9.2898e-05	3.02423e-06	2.78964e-05	0.000460395	1.20053e-05	2.68709e-07	3.59011e-06	9.37297e-06	1.17601e-07	0.00420303	3.56445e-05	6.23415e-05	7.39675e-05	7.08048e-07	2.4392e-05	3.6634e-05	2.29797e-07	3.80236e-05	0.000130878	9.10784e-07	3.68583e-07	1.40393e-06	9.08822e-07	8.70851e-09	0.00674395	0.000505696	4.78356e-05	0.00023667	4.37189e-06	5.97802e-05	0.000625472	7.44992e-06	4.041e-05	0.000463839	8.76912e-06	3.87089e-07	6.95766e-06	4.45064e-06	8.55308e-08	4.7742e-05	9.3613e-05	2.98102e-06	6.08241e-05	0.000124928	4.68713e-06	3.77772e-07	9.02093e-07	1.56491e-06	2.91695e-08	3.97413e-05	0.000183567	4.5124e-06	3.82638e-05	0.00051639	1.63046e-05	2.66755e-07	4.34904e-06	5.9638e-06	1.14168e-07	3.79225e-07	1.39739e-06	3.72777e-06	4.43807e-08	4.10835e-07	4.6054e-06	1.42864e-05	1.80397e-07	2.65649e-07	3.53269e-06	5.8096e-06	1.13736e-07	2.5513e-09	3.41186e-08	8.76083e-08	5.65388e-08	1.11142e-09	0.00273884	0.00147722	0.0304068	0.00214677	0.000523352	0.000638076	0.0336364	0.000469112	0.000207223	0.608106	0.000222601	0.000204345	0.0105347	0.000960248	0.00641754	0.000545638	0.00511313	0.00250076	0.000136712	0.00506808	0.0189647	0.000168688	0.0481605	0.0698065	0.00701767	0.000205864	0.000568826	0.00642708	0.00257879	0.000239269	0.000243848	0.0478269	0.000933928	0.000209596	0.000814961	6.97821e-05	0.00257222	0.0556469	0.000508457	5.46647e-05	6.92455e-05	0.00141428	0.00556674	0.000570604	0.000191215	0.00413884	4.49502e-05	0.00543979	0.000600878	0.00634573	7.24429e-05	0.000472638	3.99077	#N/A	#N/A	#N/A	#N/A	#N/A	5.24485	#N/A	#N/A	#N/A	#N/A	#N/A	3.99077	#N/A	#N/A	#N/A	#N/A	#N/A	5.24485	#N/A	#N/A	#N/A	#N/A	#N/A	3.99077	#N/A	#N/A	#N/A	#N/A	#N/A	1	0.571911	10	0.608106	0.0369449
		ENSMUSG00000104138	0.634824	0.00422936	0.00509569	0.137666	0.00370861	0.00468106	0.00380657	3.39472e-05	0.020175	0.00104127	0.011865	0.00110528	0.00400627	2.50648e-05	0.00395744	2.97686e-05	0.0094547	0.000895647	0.00363067	3.75748e-05	0.0217985	0.000955823	0.0051485	3.07748e-05	0.0046188	2.71262e-05	0.00715185	7.91873e-05	0.000158153	0.000793796	8.35133e-06	0.00368405	2.6239e-05	3.21579e-05	2.2113e-05	2.01182e-07	0.0108347	6.22832e-05	0.00101417	0.000113108	6.99711e-06	0.00576172	7.58912e-05	0.000825108	6.68994e-05	7.19226e-06	0.00671176	0.000174986	0.000778693	8.7669e-05	7.67363e-06	0.0144101	0.000154521	0.00111838	0.000146367	7.13219e-06	0.0037508	2.41298e-05	4.13258e-05	2.8239e-05	2.47015e-07	0.00505261	3.12124e-05	3.00257e-05	2.91851e-05	1.80639e-07	0.00378975	3.70749e-05	2.11746e-05	2.92336e-05	2.1774e-07	0.0085912	0.00111075	0.000134411	7.04964e-05	6.15432e-06	0.00458238	3.7154e-05	8.6964e-05	5.702e-05	7.81286e-07	0.000788232	0.000126829	6.21172e-06	7.04182e-05	4.08766e-05	4.54881e-07	8.14459e-06	8.89086e-07	5.1372e-06	5.61343e-08	0.00552789	4.49406e-05	0.00011568	9.41663e-05	1.23962e-06	0.000800362	0.000115124	5.86667e-06	9.57859e-05	5.24376e-05	5.7677e-07	8.97911e-06	1.14743e-06	5.52596e-06	5.72002e-08	0.00393159	2.53546e-05	4.05569e-05	2.75341e-05	2.50533e-07	2.18301e-05	2.28535e-05	1.42705e-07	3.2178e-05	2.72472e-05	1.9158e-07	2.41011e-07	2.34265e-07	1.62719e-07	1.44979e-09	0.0082839	5.74897e-05	0.00124409	0.00014511	8.56488e-06	8.90699e-05	0.000148468	6.28e-07	7.64472e-05	6.15752e-05	4.57498e-07	7.27717e-06	6.94388e-06	8.10395e-07	4.73917e-08	0.00506895	6.89618e-05	0.000846082	8.31927e-05	8.91912e-06	3.8114e-05	0.000132803	1.07896e-06	8.20609e-05	4.7074e-05	8.42625e-07	5.05305e-06	5.73262e-06	4.89846e-07	4.94167e-08	0.00489622	3.38814e-05	6.64916e-05	4.39918e-05	4.61447e-07	0.000889386	0.000120377	6.42725e-06	8.97861e-05	5.08216e-05	5.69526e-07	9.99022e-06	1.14093e-06	6.38552e-06	6.8753e-08	3.63358e-05	4.01795e-05	3.06481e-07	8.4547e-05	0.000125118	9.38081e-07	6.32882e-07	7.76462e-07	7.83603e-07	7.82385e-09	5.56236e-05	4.80956e-05	5.52991e-07	4.65752e-05	3.42566e-05	2.77392e-07	6.1362e-07	6.26192e-07	4.28159e-07	3.67235e-09	5.18745e-06	5.7169e-06	6.42184e-07	3.93118e-08	6.70905e-06	5.46684e-06	1.95996e-06	4.2641e-08	5.40431e-07	5.1254e-07	2.9669e-07	3.27421e-09	5.84375e-08	5.57601e-08	6.36962e-09	3.53805e-08	3.80109e-10	0.34015	0.0252892	0.0354053	0.096935	0.0259819	0.0322042	0.0530358	0.0268575	0.0257303	0.0377545	0.0371192	0.0269399	0.0379882	0.0371795	0.0255119	0.0256924	0.00266655	0.00766407	0.00201707	0.00883205	0.00442441	0.00193203	0.00298739	0.00300147	0.0031633	0.00293316	0.0019092	0.00316243	0.00300134	0.00730926	0.00788053	0.00787147	0.00732454	0.00758705	0.00287072	0.00283086	0.00404873	0.0040679	0.00200432	0.00199614	0.00200243	0.000667809	0.00023748	0.000237485	0.000593244	0.000593239	0.000149937	0.000657164	0.000659228	0.000328682	0.000563389	4.96067e-05	3.39537	#N/A	#N/A	#N/A	#N/A	#N/A	3.39537	#N/A	#N/A	#N/A	#N/A	#N/A	3.39537	#N/A	#N/A	#N/A	#N/A	#N/A	3.39537	#N/A	#N/A	#N/A	#N/A	#N/A	3.39537	#N/A	#N/A	#N/A	#N/A	#N/A	1	0.634824	1	0.34015	0.118624
		ENSMUSG00000082935	0.817451	0.00574262	0.00739315	0.00501785	0.00528011	0.0082896	0.00584114	5.16109e-05	0.00491881	3.51878e-05	0.00519485	4.54607e-05	0.00555372	3.70905e-05	0.00472747	4.78041e-05	0.00572014	3.24824e-05	0.00854754	7.49786e-05	0.0076251	5.08979e-05	0.00489815	5.84244e-05	0.00666757	5.34015e-05	0.00474356	3.63378e-05	4.44619e-05	3.57415e-05	3.16804e-07	0.00482037	3.31811e-05	5.02869e-05	3.76757e-05	3.33685e-07	0.00549594	4.01847e-05	3.41884e-05	3.17632e-05	2.27758e-07	0.00462461	5.18176e-05	2.9003e-05	3.36095e-05	2.94609e-07	0.00717684	6.92263e-05	5.25959e-05	5.26887e-05	4.61165e-07	0.00529059	5.34302e-05	3.01045e-05	4.99692e-05	3.58088e-07	0.00559374	5.98377e-05	4.44363e-05	5.91513e-05	5.25119e-07	0.00510552	4.71359e-05	3.16276e-05	5.62277e-05	3.76363e-07	0.00589257	6.02344e-05	5.51455e-05	4.80103e-05	4.83501e-07	0.00722629	4.09322e-05	4.94085e-05	5.79416e-05	3.2859e-07	0.00454591	3.24778e-05	4.98239e-05	4.07602e-05	3.61749e-07	2.95457e-05	2.8449e-05	2.03209e-07	3.53647e-05	3.06075e-05	2.35067e-07	3.10132e-07	2.8743e-07	2.31023e-07	2.05277e-09	0.00527136	5.01564e-05	4.81149e-05	5.40671e-05	4.82104e-07	3.43406e-05	5.14968e-05	3.67571e-07	3.11988e-05	4.80689e-05	3.69755e-07	2.736e-07	4.51715e-07	3.62031e-07	3.22421e-09	0.00480922	4.14958e-05	4.63273e-05	4.77066e-05	4.23093e-07	3.60857e-05	5.80831e-05	3.86048e-07	2.83469e-05	4.88413e-05	3.38078e-07	2.87235e-07	5.09172e-07	3.80533e-07	3.38609e-09	0.00563715	5.08715e-05	3.14152e-05	4.01893e-05	2.88837e-07	3.42488e-05	5.20706e-05	3.46189e-07	3.42833e-05	5.56968e-05	4.08382e-07	1.94819e-07	3.46225e-07	3.21815e-07	2.31162e-09	0.00596712	6.54759e-05	3.61632e-05	4.23478e-05	3.70422e-07	4.6461e-05	4.4079e-05	4.49057e-07	5.988e-05	4.69544e-05	5.24925e-07	3.4008e-07	2.94615e-07	3.39962e-07	2.9804e-09	0.0049232	4.19346e-05	5.12446e-05	5.14283e-05	4.58053e-07	2.95176e-05	3.55168e-05	2.54217e-07	3.25417e-05	3.86972e-05	2.98065e-07	2.85577e-07	3.62842e-07	2.9193e-07	2.59721e-09	3.40774e-05	4.89602e-05	3.2468e-07	3.05999e-05	4.48007e-05	3.08609e-07	3.11826e-07	4.73361e-07	3.49839e-07	3.12702e-09	3.91022e-05	5.76071e-05	4.1924e-07	2.77284e-05	4.60843e-05	3.30829e-07	3.11535e-07	5.04978e-07	4.12301e-07	3.67661e-09	2.22019e-07	3.5847e-07	3.32174e-07	2.37655e-09	1.74124e-07	2.99441e-07	2.89435e-07	2.071e-09	2.0179e-07	3.58109e-07	3.09341e-07	2.38558e-09	1.77258e-09	3.14102e-09	2.91227e-09	2.33388e-09	2.08355e-11	0.101017	0.00750906	0.306673	0.0161838	0.0100065	0.115791	0.0127172	0.0177686	0.00919391	0.0306639	0.0280973	0.0180741	0.0320298	0.0275655	0.0096152	0.0107656	0.02994	0.00125805	0.00155661	0.0260635	0.0231142	0.000757471	0.00299558	0.022809	0.0270583	0.00259895	0.000817033	0.0255763	0.0230679	0.00219622	0.00246562	0.00269049	0.0024535	0.00901016	0.0088163	0.00863422	0.00205269	0.00230142	0.00135336	0.00139441	0.00134661	0.00232522	0.00227746	0.00223218	0.00020316	0.000229588	0.000115963	0.00198794	0.00206178	0.00172272	0.000671793	0.00017335	2.95191	#N/A	#N/A	#N/A	#N/A	#N/A	3.4582	#N/A	#N/A	#N/A	#N/A	#N/A	2.95191	#N/A	#N/A	#N/A	#N/A	#N/A	2.95191	#N/A	#N/A	#N/A	#N/A	#N/A	2.95191	#N/A	#N/A	#N/A	#N/A	#N/A	1	0.817451	3	0.306673	0.00807376
		ENSMUSG00000103748	0.65762	0.00939268	0.00187137	0.00497126	0.0118753	0.00379826	0.0108973	6.43857e-05	0.00712592	2.07066e-05	0.00270954	4.18357e-05	0.029403	0.000167768	0.0196959	0.000107079	0.00651199	8.95741e-05	0.00461978	1.05405e-05	0.00459002	2.87626e-05	0.0025596	5.49806e-05	0.00668223	6.85045e-05	0.00936391	7.68392e-05	1.46036e-05	7.92724e-05	1.15717e-07	0.0363554	0.000203143	0.000214975	0.000196711	1.15673e-06	0.018633	5.70703e-05	5.59045e-05	0.000128157	3.04698e-07	0.00610625	8.67168e-05	0.0001386	3.93874e-05	7.60138e-07	0.00591317	4.06948e-05	3.3201e-05	1.54192e-05	2.41211e-07	0.00587612	6.42838e-05	1.27119e-05	4.12918e-05	1.21771e-07	0.00635651	5.64494e-05	1.01634e-05	6.29539e-05	3.73098e-07	0.0112408	8.83093e-05	3.76582e-05	0.000170977	9.81185e-07	0.0102003	6.32197e-05	8.3831e-05	0.000113632	6.17041e-07	0.00846438	4.95544e-05	8.28536e-05	5.95739e-05	5.17642e-07	0.0242004	5.3795e-05	3.68261e-05	3.16928e-05	3.01831e-07	0.00026187	4.01936e-05	2.852e-07	0.000250253	0.00016909	1.37795e-06	3.17985e-07	1.00141e-06	1.42927e-06	1.72526e-09	0.00775505	7.12585e-05	1.15157e-05	7.50996e-05	4.45059e-07	4.56717e-05	4.58237e-05	1.17956e-07	1.33246e-05	5.40312e-05	4.46126e-07	5.82029e-08	8.31621e-08	4.58083e-07	6.70276e-10	0.0161914	0.000107266	9.44617e-05	0.000112634	6.4404e-07	0.000115413	0.000183172	1.01108e-06	2.97478e-05	0.000209898	1.17531e-06	1.53399e-07	1.2419e-06	1.13524e-06	6.6943e-09	0.0125042	0.000116123	8.39648e-05	7.00458e-05	1.95049e-07	0.000106048	0.000202775	1.14953e-06	3.24797e-05	0.000108155	3.36303e-07	6.17068e-07	3.23594e-07	7.41937e-07	1.77739e-09	0.0116364	7.52006e-05	7.17893e-05	2.58739e-05	4.42877e-07	0.000107225	0.000135914	7.39633e-07	3.0477e-05	3.4809e-05	4.99786e-07	6.01448e-07	7.98976e-07	2.22709e-07	4.37748e-09	0.0168378	0.000131407	0.000101478	0.000136713	2.1965e-07	0.000114908	9.4695e-05	7.87822e-07	0.000104338	9.64101e-05	7.56748e-07	6.69898e-07	5.7457e-07	8.04833e-07	4.74747e-09	0.000140508	0.000233935	1.27853e-06	3.34239e-05	0.000250042	3.04593e-07	8.89478e-07	1.47985e-06	1.3543e-06	7.99283e-09	2.8504e-05	0.000116844	3.13668e-07	3.11537e-05	0.000139648	3.1152e-07	1.36744e-07	2.09432e-07	1.80972e-07	1.75099e-09	8.27442e-07	3.33346e-07	8.27436e-07	1.77971e-09	1.6969e-07	1.51126e-06	2.28957e-07	1.64306e-09	2.00507e-07	1.44706e-06	9.74597e-07	7.99158e-09	8.8844e-10	1.82534e-09	5.76942e-09	8.2531e-09	9.93653e-12	0.396355	0.0319077	0.0450323	0.0362342	0.0297298	0.0345042	0.0474335	0.0316076	0.0316845	0.0385044	0.0344807	0.0296575	0.0325623	0.0418933	0.0305353	0.0294611	0.00339662	0.00354568	0.00241805	0.00364032	0.00406664	0.00240725	0.00291144	0.00339995	0.00334801	0.00314319	0.00237368	0.00339108	0.00354053	0.00274988	0.0033397	0.00313176	0.00270149	0.00278828	0.00257308	0.00264564	0.00371011	0.00360963	0.00234949	0.00238632	0.0022128	0.000304121	0.000255305	0.000264634	0.00027736	0.00026983	0.000180347	0.000271899	0.000279109	0.000302944	0.000207919	2.26557e-05	1.83972	#N/A	#N/A	#N/A	#N/A	#N/A	1.83972	#N/A	#N/A	#N/A	#N/A	#N/A	1.83972	#N/A	#N/A	#N/A	#N/A	#N/A	1.83972	#N/A	#N/A	#N/A	#N/A	#N/A	1.83972	#N/A	#N/A	#N/A	#N/A	#N/A	1	0.65762	1	0.396355	0.0211786
		ENSMUSG00000099692	0.851402	0.00470597	0.00474098	0.00473771	0.00472266	0.00471406	0.00473576	2.61992e-05	0.0047071	2.61837e-05	0.0047049	2.6383e-05	0.00470316	2.61031e-05	0.00470446	2.62982e-05	0.00475437	2.62801e-05	0.00471742	2.62498e-05	0.00474047	2.62318e-05	0.00470432	2.60563e-05	0.00472481	2.61485e-05	0.0047033	2.60048e-05	2.62119e-05	2.63496e-05	1.45779e-07	0.00470596	2.60031e-05	2.61886e-05	2.6268e-05	1.45324e-07	0.00472134	2.62764e-05	2.61712e-05	2.61099e-05	1.45237e-07	0.00470956	2.64751e-05	2.61786e-05	2.60979e-05	1.46348e-07	0.00471114	2.63985e-05	2.62508e-05	2.60502e-05	1.46077e-07	0.00471579	2.61994e-05	2.61779e-05	2.60624e-05	1.44974e-07	0.00471839	2.60719e-05	2.61958e-05	2.6221e-05	1.4506e-07	0.00470746	2.61156e-05	2.60944e-05	2.60406e-05	1.44529e-07	0.00470563	2.63094e-05	2.61675e-05	2.60477e-05	1.45607e-07	0.00475485	2.62916e-05	2.62954e-05	2.63241e-05	1.45507e-07	0.00470167	2.60304e-05	2.62917e-05	2.64425e-05	1.46291e-07	2.61854e-05	2.60097e-05	1.4468e-07	2.59901e-05	2.60884e-05	1.44244e-07	1.45737e-07	1.45397e-07	1.46156e-07	8.08628e-10	0.00470586	2.60391e-05	2.62621e-05	2.63656e-05	1.45867e-07	2.62546e-05	2.60815e-05	1.45066e-07	2.59965e-05	2.60414e-05	1.43985e-07	1.45778e-07	1.4513e-07	1.45892e-07	8.07147e-10	0.0047037	2.60104e-05	2.62137e-05	2.62808e-05	1.45389e-07	2.61721e-05	2.60596e-05	1.44618e-07	2.59941e-05	2.60561e-05	1.43975e-07	1.45307e-07	1.45001e-07	1.45441e-07	8.04631e-10	0.00472733	2.62793e-05	2.61958e-05	2.61208e-05	1.45305e-07	2.61583e-05	2.61866e-05	1.45324e-07	2.62694e-05	2.61413e-05	1.45488e-07	1.45208e-07	1.44905e-07	1.44566e-07	8.04152e-10	0.00471621	2.64777e-05	2.61849e-05	2.61097e-05	1.46408e-07	2.61327e-05	2.61939e-05	1.46434e-07	2.63436e-05	2.60761e-05	1.46587e-07	1.45615e-07	1.44945e-07	1.44499e-07	8.10294e-10	0.00470655	2.60676e-05	2.63257e-05	2.64457e-05	1.46307e-07	2.6174e-05	2.60159e-05	1.44719e-07	2.6014e-05	2.61002e-05	1.44313e-07	1.4588e-07	1.45454e-07	1.46225e-07	8.08979e-10	2.61031e-05	2.60249e-05	1.44435e-07	2.6058e-05	2.62009e-05	1.44767e-07	1.45676e-07	1.45823e-07	1.46244e-07	8.09113e-10	2.63473e-05	2.61609e-05	1.4558e-07	2.6022e-05	2.60324e-05	1.44127e-07	1.46283e-07	1.45572e-07	1.46407e-07	8.09988e-10	1.45632e-07	1.45012e-07	1.44674e-07	8.04675e-10	1.44649e-07	1.44983e-07	1.44012e-07	8.01068e-10	1.44201e-07	1.43903e-07	1.44447e-07	7.98656e-10	8.08633e-10	8.06912e-10	8.05036e-10	8.09232e-10	4.4772e-12	0.442278	0.0331039	0.0329578	0.0329097	0.0329833	0.0329015	0.0331738	0.0328776	0.0328857	0.0331246	0.0328794	0.0329795	0.032884	0.0329457	0.0329802	0.0328685	0.00246281	0.00246847	0.00246207	0.00245074	0.0024661	0.00246411	0.0024689	0.0024621	0.00244953	0.0024607	0.00245999	0.00245346	0.00245032	0.00245229	0.0024493	0.00246177	0.00244557	0.0024515	0.00245171	0.00244468	0.00246643	0.00246769	0.00245481	0.00244385	0.00245294	0.000183501	0.00018351	0.000182993	0.000183527	0.000183615	0.000183115	0.000182979	0.000182166	0.00018342	0.000182338	1.36479e-05	-2.32549	#N/A	#N/A	#N/A	#N/A	#N/A	-2.32549	#N/A	#N/A	#N/A	#N/A	#N/A	-2.32549	#N/A	#N/A	#N/A	#N/A	#N/A	-2.32549	#N/A	#N/A	#N/A	#N/A	#N/A	-2.32549	#N/A	#N/A	#N/A	#N/A	#N/A	1	0.851402	1	0.442278	0.0644026
		ENSMUSG00000100418	0.851502	0.00473584	0.00472803	0.0047048	0.00470428	0.00470441	0.00471554	2.62961e-05	0.00471905	2.61666e-05	0.0047239	2.61236e-05	0.00472342	2.61639e-05	0.00471506	2.6121e-05	0.00470442	2.59926e-05	0.00471456	2.61216e-05	0.00470461	2.59933e-05	0.00472063	2.61647e-05	0.00470433	2.59904e-05	0.00471657	2.62725e-05	2.62021e-05	2.60555e-05	1.45291e-07	0.0047133	2.62231e-05	2.62275e-05	2.60516e-05	1.45277e-07	0.00471639	2.61642e-05	2.60978e-05	2.60711e-05	1.44561e-07	0.00471671	2.61217e-05	2.60519e-05	2.60981e-05	1.44325e-07	0.00471651	2.61226e-05	2.60493e-05	2.60988e-05	1.44328e-07	0.00471477	2.61657e-05	2.60826e-05	2.60719e-05	1.44565e-07	0.00471128	2.62219e-05	2.62117e-05	2.60526e-05	1.45281e-07	0.00471784	2.6164e-05	2.60801e-05	2.60961e-05	1.44551e-07	0.00471031	2.61211e-05	2.60464e-05	2.605e-05	1.44314e-07	0.0047044	2.59928e-05	2.59915e-05	2.59912e-05	1.43605e-07	0.00471462	2.62319e-05	2.61879e-05	2.60526e-05	1.45279e-07	2.60425e-05	2.613e-05	1.44887e-07	2.62037e-05	2.60573e-05	1.45147e-07	1.44911e-07	1.44758e-07	1.43947e-07	8.02684e-10	0.00471327	2.62322e-05	2.61787e-05	2.60541e-05	1.45286e-07	2.60316e-05	2.61282e-05	1.44881e-07	2.61883e-05	2.60582e-05	1.45151e-07	1.44825e-07	1.44762e-07	1.43952e-07	8.02704e-10	0.00471082	2.61974e-05	2.61964e-05	2.60519e-05	1.45278e-07	2.60282e-05	2.61527e-05	1.44867e-07	2.61397e-05	2.60402e-05	1.44878e-07	1.44812e-07	1.44903e-07	1.4393e-07	8.02629e-10	0.00471402	2.61642e-05	2.60671e-05	2.60714e-05	1.44562e-07	2.60477e-05	2.6097e-05	1.44556e-07	2.60807e-05	2.60573e-05	1.44552e-07	1.44099e-07	1.44186e-07	1.44038e-07	7.98675e-10	0.00471284	2.61216e-05	2.60257e-05	2.60983e-05	1.44326e-07	2.60572e-05	2.60509e-05	1.4432e-07	2.60472e-05	2.6059e-05	1.44318e-07	1.43914e-07	1.43933e-07	1.44187e-07	7.97372e-10	0.00471243	2.6211e-05	2.61748e-05	2.60524e-05	1.45279e-07	2.60288e-05	2.61042e-05	1.44746e-07	2.61728e-05	2.60576e-05	1.45147e-07	1.4474e-07	1.44759e-07	1.43949e-07	8.02686e-10	2.60392e-05	2.6163e-05	1.44923e-07	2.61069e-05	2.60414e-05	1.44883e-07	1.44629e-07	1.44907e-07	1.43939e-07	8.02659e-10	2.60292e-05	2.61134e-05	1.44868e-07	2.61485e-05	2.60475e-05	1.44927e-07	1.44816e-07	1.44684e-07	1.43936e-07	8.02638e-10	1.43816e-07	1.44498e-07	1.44349e-07	8.00419e-10	1.44427e-07	1.43881e-07	1.44364e-07	8.00477e-10	1.44682e-07	1.44771e-07	1.43962e-07	8.01907e-10	8.00118e-10	8.0061e-10	7.99763e-10	7.95281e-10	4.43468e-12	0.442833	0.0329324	0.0329697	0.0329168	0.0329485	0.0330134	0.0329185	0.0329247	0.0329045	0.0329161	0.0329636	0.0329759	0.0329317	0.0329228	0.0329152	0.0329259	0.00245363	0.00244778	0.00245067	0.00245017	0.00245263	0.00244924	0.00244835	0.00245179	0.00245002	0.00245003	0.00244822	0.00245188	0.00245067	0.00245008	0.00244647	0.00244668	0.00244778	0.00245384	0.00245377	0.00245384	0.00244899	0.00244736	0.00244893	0.00244711	0.00245103	0.000182374	0.00018237	0.000182375	0.000182103	0.000181983	0.000182152	0.000182241	0.000182108	0.000182299	0.000182387	1.35554e-05	-2.39503	#N/A	#N/A	#N/A	#N/A	#N/A	-2.39503	#N/A	#N/A	#N/A	#N/A	#N/A	-2.39503	#N/A	#N/A	#N/A	#N/A	#N/A	-2.39503	#N/A	#N/A	#N/A	#N/A	#N/A	-2.39503	#N/A	#N/A	#N/A	#N/A	#N/A	1	0.851502	1	0.442833	0.0276503
		ENSMUSG00000041670	0.718767	0.0100353	0.00803364	0.00708458	0.00699349	0.00513602	0.002412	0.000117882	0.00940831	9.45378e-05	0.00379415	7.83773e-05	0.00259899	9.11582e-05	0.00557171	7.70815e-05	0.0109481	7.03644e-05	0.004805	5.76554e-05	0.00749976	5.0424e-05	0.0118225	7.33964e-05	0.00931469	4.94349e-05	0.00575071	5.40611e-05	0.000109548	1.35791e-05	1.09918e-06	0.0111791	8.36419e-05	2.84157e-05	2.20478e-05	1.05603e-06	0.0164249	0.00013682	1.32934e-05	8.93884e-05	8.72084e-07	0.00493995	0.000119458	5.39684e-05	3.66968e-05	7.66602e-07	0.00416293	8.37547e-05	4.70995e-05	2.7149e-05	5.60619e-07	0.0123092	0.000105404	0.000111884	6.80018e-05	6.88818e-07	0.00913581	6.84488e-05	0.000139568	9.97937e-06	8.68346e-07	0.0182787	0.000127259	0.000108893	9.56945e-05	6.58963e-07	0.00604929	0.000103612	4.66413e-05	4.00533e-05	5.47098e-07	0.012967	9.22869e-05	7.26271e-05	7.70874e-05	4.94917e-07	0.00869463	6.97738e-05	0.000188421	1.34442e-05	1.57241e-06	0.00010513	7.47751e-05	7.73901e-07	8.76533e-06	5.30423e-05	4.87357e-07	1.47991e-07	1.02704e-06	1.11893e-07	9.99708e-09	0.00703046	5.96526e-05	0.000143817	9.27705e-06	1.24389e-06	8.65257e-05	6.28977e-05	6.40969e-07	6.35201e-05	4.18099e-05	3.96275e-07	1.30623e-06	7.96415e-07	7.12269e-08	8.0633e-09	0.0122981	8.78396e-05	0.000212208	1.92789e-05	1.48963e-06	8.46013e-05	1.55214e-05	6.20117e-07	9.78218e-05	8.16776e-05	6.19533e-07	1.26656e-06	1.11143e-06	9.26624e-08	7.68128e-09	0.0218257	0.00017245	0.000175281	0.000121875	1.2035e-06	0.000115669	1.07199e-05	9.49287e-07	0.000164431	0.000117484	9.87204e-07	1.04788e-06	7.14003e-08	6.38667e-07	6.28268e-09	0.00619088	0.000143107	5.90776e-05	4.90872e-05	1.01587e-06	4.01366e-05	5.78171e-05	7.99564e-07	7.26951e-05	3.52353e-05	8.45071e-07	4.66422e-07	3.86547e-07	2.59684e-07	5.41849e-09	0.0112335	8.808e-05	0.000251704	1.64436e-05	2.01435e-06	0.000116657	8.05572e-05	8.19855e-07	9.75603e-05	7.33493e-05	6.8428e-07	2.01629e-06	1.41239e-06	1.17665e-07	1.39378e-08	6.52589e-05	5.34847e-06	5.36285e-07	9.86975e-05	0.000116502	8.837e-07	1.33179e-06	1.13324e-07	8.86331e-08	1.10243e-08	0.000127571	0.000109523	9.2705e-07	8.24976e-05	6.28109e-05	5.10469e-07	1.89602e-06	1.35401e-06	7.10747e-08	1.14095e-08	8.14903e-07	8.36289e-08	5.96703e-07	5.89648e-09	9.08313e-07	7.65003e-07	5.45672e-07	5.70626e-09	5.80385e-07	4.1041e-08	3.81088e-07	3.52924e-09	1.20544e-08	7.98492e-10	7.37479e-09	6.28648e-10	7.24272e-11	0.061503	0.00458573	0.00629761	0.0464274	0.015647	0.00626546	0.0104704	0.00511465	0.0148105	0.0815995	0.00480699	0.00495941	0.455898	0.00490642	0.00986639	0.030864	0.00049563	0.003494	0.000381869	0.00375175	0.000826235	0.00138856	0.0407554	0.00635702	0.0338847	0.00036559	0.00239316	0.000785306	0.00259007	0.00604913	0.00512694	0.0121956	0.0343069	0.00356511	0.0383491	0.00235941	0.00147782	0.0108863	0.00143436	0.00343556	0.00441685	0.000278888	0.00312192	0.000194025	0.000462506	0.00305089	0.000331436	0.000952152	0.00254966	0.00084343	0.00288657	0.000233885	1.01041	#N/A	#N/A	#N/A	#N/A	#N/A	1.01041	#N/A	#N/A	#N/A	#N/A	#N/A	-1.85441	#N/A	#N/A	#N/A	#N/A	#N/A	1.01041	#N/A	#N/A	#N/A	#N/A	#N/A	-1.85441	#N/A	#N/A	#N/A	#N/A	#N/A	1	0.718767	13	0.455898	0.287618
		ENSMUSG00000097642	0.850377	0.00469849	0.00490876	0.00469805	0.00469828	0.00469827	0.00483025	2.7121e-05	0.00469835	2.59576e-05	0.00482451	2.71204e-05	0.00469858	2.59588e-05	0.00481657	2.71202e-05	0.00469807	2.59564e-05	0.00481303	2.71204e-05	0.00469816	2.59564e-05	0.00469849	2.59588e-05	0.00469837	2.59576e-05	0.00479522	2.66557e-05	2.71217e-05	2.66874e-05	1.49841e-07	0.00478802	2.66114e-05	2.71212e-05	2.6686e-05	1.49839e-07	0.00469839	2.59577e-05	2.59581e-05	2.59581e-05	1.43414e-07	0.00478843	2.71198e-05	2.66102e-05	2.66546e-05	1.49837e-07	0.00478608	2.71204e-05	2.65911e-05	2.6655e-05	1.49838e-07	0.00469841	2.59582e-05	2.59576e-05	2.59581e-05	1.43414e-07	0.00478563	2.6592e-05	2.71209e-05	2.66865e-05	1.49841e-07	0.00469862	2.59594e-05	2.59588e-05	2.59593e-05	1.43421e-07	0.00478114	2.71206e-05	2.65916e-05	2.66114e-05	1.49836e-07	0.0046982	2.59569e-05	2.5957e-05	2.59565e-05	1.43407e-07	0.00477308	2.6456e-05	2.71213e-05	2.66856e-05	1.49837e-07	2.6453e-05	2.66109e-05	1.4702e-07	2.66558e-05	2.64926e-05	1.47268e-07	1.49842e-07	1.49844e-07	1.47442e-07	8.2785e-10	0.00477138	2.64432e-05	2.71214e-05	2.6687e-05	1.49841e-07	2.64402e-05	2.65923e-05	1.46916e-07	2.66556e-05	2.64931e-05	1.4727e-07	1.49841e-07	1.49845e-07	1.47445e-07	8.27856e-10	0.00476629	2.64157e-05	2.71213e-05	2.66865e-05	1.49842e-07	2.64399e-05	2.65925e-05	1.46919e-07	2.66121e-05	2.64535e-05	1.47027e-07	1.49839e-07	1.49842e-07	1.47437e-07	8.27847e-10	0.00469847	2.59584e-05	2.59583e-05	2.59586e-05	1.43417e-07	2.59584e-05	2.59587e-05	1.43417e-07	2.59577e-05	2.59583e-05	1.43414e-07	1.43414e-07	1.43416e-07	1.43417e-07	7.92352e-10	0.00476809	2.71202e-05	2.64143e-05	2.66552e-05	1.49839e-07	2.64425e-05	2.66107e-05	1.49836e-07	2.6591e-05	2.64558e-05	1.49834e-07	1.46914e-07	1.4702e-07	1.47264e-07	8.27832e-10	0.0047587	2.63436e-05	2.71213e-05	2.66861e-05	1.4984e-07	2.63327e-05	2.64152e-05	1.45939e-07	2.6656e-05	2.64931e-05	1.47271e-07	1.49843e-07	1.49846e-07	1.47445e-07	8.27862e-10	2.63611e-05	2.64436e-05	1.46095e-07	2.66114e-05	2.64532e-05	1.47023e-07	1.49842e-07	1.49842e-07	1.4744e-07	8.27848e-10	2.64394e-05	2.65923e-05	1.46916e-07	2.64564e-05	2.63709e-05	1.46168e-07	1.49837e-07	1.49842e-07	1.47435e-07	8.27836e-10	1.46078e-07	1.46919e-07	1.4692e-07	8.11699e-10	1.47024e-07	1.46151e-07	1.47024e-07	8.12281e-10	1.47267e-07	1.47271e-07	1.46369e-07	8.13643e-10	8.27848e-10	8.27863e-10	8.27871e-10	8.14599e-10	4.57379e-12	0.440666	0.0328306	0.0338369	0.0328102	0.0328493	0.0331976	0.0329281	0.0332104	0.0329767	0.0331346	0.0329589	0.0329721	0.0329173	0.0331902	0.0329378	0.0328189	0.00251504	0.00244744	0.00246849	0.00251502	0.00251507	0.00245113	0.00246279	0.002515	0.00251493	0.002467	0.00244821	0.00251507	0.00251504	0.00244966	0.00246687	0.00246281	0.0024467	0.00246749	0.00246741	0.00246753	0.00246693	0.00246287	0.00246846	0.00246843	0.00245072	0.000186939	0.000186932	0.000186939	0.00018336	0.000183056	0.000183476	0.000186937	0.000186933	0.000186937	0.0001834	1.38946e-05	-2.42979	#N/A	#N/A	#N/A	#N/A	#N/A	-2.42979	#N/A	#N/A	#N/A	#N/A	#N/A	-2.42979	#N/A	#N/A	#N/A	#N/A	#N/A	-2.42979	#N/A	#N/A	#N/A	#N/A	#N/A	-2.42979	#N/A	#N/A	#N/A	#N/A	#N/A	1	0.850377	1	0.440666	0.288962
		ENSMUSG00000101468	0.851729	0.00470568	0.00470564	0.00470594	0.0047056	0.00471404	0.00470571	2.5998e-05	0.00470589	2.59997e-05	0.00470587	2.59994e-05	0.00470564	2.59978e-05	0.00470568	2.59975e-05	0.00470572	2.59992e-05	0.00471231	2.60442e-05	0.00471106	2.60458e-05	0.00470716	2.60448e-05	0.0047075	2.60438e-05	0.00470589	2.59992e-05	2.59991e-05	2.59998e-05	1.43643e-07	0.00470572	2.59982e-05	2.59977e-05	2.59979e-05	1.43632e-07	0.00470575	2.59984e-05	2.59994e-05	2.59989e-05	1.43642e-07	0.00470578	2.59982e-05	2.59997e-05	2.59988e-05	1.43641e-07	0.00471086	2.60278e-05	2.6036e-05	2.60454e-05	1.43898e-07	0.0047073	2.60282e-05	2.60079e-05	2.60457e-05	1.43901e-07	0.00470814	2.60351e-05	2.60061e-05	2.60446e-05	1.43892e-07	0.00470481	2.60085e-05	2.6006e-05	2.60444e-05	1.4389e-07	0.00470838	2.6008e-05	2.60344e-05	2.60443e-05	1.43887e-07	0.00470758	2.60099e-05	2.60275e-05	2.60444e-05	1.43896e-07	0.00470582	2.59988e-05	2.59983e-05	2.59986e-05	1.43636e-07	2.59998e-05	2.59994e-05	1.43644e-07	2.5999e-05	2.59989e-05	1.4364e-07	1.43642e-07	1.43639e-07	1.43643e-07	7.93593e-10	0.00470805	2.60271e-05	2.60069e-05	2.60281e-05	1.43801e-07	2.60131e-05	2.60357e-05	1.43847e-07	2.60074e-05	2.60455e-05	1.43899e-07	1.43688e-07	1.43897e-07	1.43901e-07	7.95027e-10	0.00470614	2.60133e-05	2.59931e-05	2.60085e-05	1.43692e-07	2.60115e-05	2.60348e-05	1.43838e-07	2.60064e-05	2.60446e-05	1.43893e-07	1.43678e-07	1.4389e-07	1.43889e-07	7.94965e-10	0.00470553	2.60089e-05	2.5995e-05	2.60097e-05	1.43702e-07	2.60067e-05	2.60279e-05	1.43799e-07	2.60067e-05	2.60447e-05	1.43893e-07	1.43687e-07	1.43899e-07	1.43895e-07	7.95017e-10	0.00470825	2.60084e-05	2.60145e-05	2.60093e-05	1.43699e-07	2.60264e-05	2.60279e-05	1.43797e-07	2.60349e-05	2.60448e-05	1.4389e-07	1.43843e-07	1.43899e-07	1.43894e-07	7.94999e-10	0.00470648	2.60126e-05	2.59971e-05	2.60089e-05	1.43694e-07	2.60022e-05	2.60142e-05	1.43728e-07	2.59945e-05	2.60096e-05	1.43699e-07	1.43617e-07	1.43698e-07	1.43702e-07	7.93924e-10	2.60109e-05	2.60268e-05	1.43794e-07	2.60072e-05	2.60281e-05	1.43802e-07	1.43682e-07	1.43799e-07	1.43799e-07	7.94464e-10	2.60121e-05	2.6035e-05	1.43841e-07	2.6007e-05	2.6045e-05	1.43896e-07	1.43682e-07	1.43892e-07	1.43892e-07	7.94981e-10	1.43717e-07	1.43845e-07	1.43841e-07	7.94721e-10	1.4369e-07	1.43901e-07	1.43898e-07	7.95032e-10	1.43685e-07	1.43897e-07	1.43895e-07	7.95004e-10	7.93844e-10	7.95015e-10	7.94993e-10	7.95013e-10	4.39231e-12	0.442942	0.0329295	0.0329208	0.0329213	0.0329329	0.032928	0.032929	0.0329167	0.0329434	0.0329321	0.0329334	0.0329263	0.0329475	0.0329498	0.0329325	0.0329637	0.0024475	0.00244757	0.00244736	0.00244667	0.00244738	0.00244866	0.00244896	0.00244782	0.00244896	0.00244912	0.00245015	0.00244784	0.00245015	0.0024479	0.00244911	0.00244783	0.00245015	0.00244737	0.00244897	0.00245016	0.00244913	0.00245016	0.00244783	0.00245013	0.00245015	0.00018191	0.000182029	0.000182117	0.000182041	0.000182117	0.000182116	0.000181945	0.000182116	0.000182117	0.000182117	1.35365e-05	-2.39503	#N/A	#N/A	#N/A	#N/A	#N/A	-2.39503	#N/A	#N/A	#N/A	#N/A	#N/A	-2.39503	#N/A	#N/A	#N/A	#N/A	#N/A	-2.39503	#N/A	#N/A	#N/A	#N/A	#N/A	-2.39503	#N/A	#N/A	#N/A	#N/A	#N/A	1	0.851729	1	0.442942	0.0128567
		ENSMUSG00000073730	0.851757	0.00470598	0.00470593	0.00470948	0.00470591	0.00470586	0.00470585	2.60004e-05	0.00470752	2.60203e-05	0.00470828	2.602e-05	0.00470602	2.60003e-05	0.00470582	2.6e-05	0.00470493	2.60199e-05	0.00470585	2.59997e-05	0.00470779	2.60194e-05	0.00470598	2.6e-05	0.00470592	2.59996e-05	0.00470723	2.60137e-05	2.60093e-05	2.60193e-05	1.43763e-07	0.00470585	2.59998e-05	2.60006e-05	2.59996e-05	1.43651e-07	0.00470502	2.59952e-05	2.60205e-05	2.60093e-05	1.43763e-07	0.00470544	2.59946e-05	2.60192e-05	2.60132e-05	1.43761e-07	0.00470744	2.60105e-05	2.60194e-05	2.60127e-05	1.43758e-07	0.00470712	2.60109e-05	2.60203e-05	2.60086e-05	1.43759e-07	0.00470587	2.6e-05	2.60004e-05	2.59993e-05	1.43649e-07	0.00470602	2.60003e-05	2.60003e-05	2.60002e-05	1.43649e-07	0.00470583	2.60001e-05	2.59996e-05	2.59991e-05	1.43647e-07	0.00470539	2.60198e-05	2.60103e-05	2.59941e-05	1.43757e-07	0.00470533	2.5998e-05	2.59952e-05	2.59942e-05	1.43623e-07	2.60192e-05	2.60084e-05	1.43759e-07	2.60138e-05	2.60076e-05	1.43726e-07	1.43764e-07	1.43703e-07	1.43757e-07	7.94293e-10	0.00470693	2.60091e-05	2.60069e-05	2.60099e-05	1.4371e-07	2.60194e-05	2.60085e-05	1.4376e-07	2.60136e-05	2.60069e-05	1.43723e-07	1.43763e-07	1.43699e-07	1.43753e-07	7.94276e-10	0.00470588	2.59999e-05	2.60006e-05	2.59996e-05	1.43651e-07	2.59997e-05	2.60002e-05	1.43649e-07	2.59997e-05	2.59993e-05	1.43646e-07	1.43651e-07	1.4365e-07	1.43645e-07	7.93655e-10	0.00470541	2.59977e-05	2.60205e-05	2.60092e-05	1.43762e-07	2.60068e-05	2.6011e-05	1.43709e-07	2.59949e-05	2.59947e-05	1.4362e-07	1.43762e-07	1.4376e-07	1.43699e-07	7.94272e-10	0.00470562	2.59971e-05	2.60192e-05	2.60132e-05	1.4376e-07	2.60085e-05	2.60098e-05	1.43707e-07	2.59942e-05	2.5997e-05	1.43617e-07	1.43757e-07	1.43753e-07	1.4372e-07	7.94262e-10	0.00470555	2.5999e-05	2.59974e-05	2.59967e-05	1.43636e-07	2.60194e-05	2.60084e-05	1.43759e-07	2.60139e-05	2.60075e-05	1.43725e-07	1.43764e-07	1.43702e-07	1.43756e-07	7.94291e-10	2.60058e-05	2.60092e-05	1.43699e-07	2.60061e-05	2.60099e-05	1.43706e-07	1.43688e-07	1.43711e-07	1.43704e-07	7.93995e-10	2.59942e-05	2.59947e-05	1.43621e-07	2.59978e-05	2.59964e-05	1.43636e-07	1.43621e-07	1.43621e-07	1.43614e-07	7.93496e-10	1.43757e-07	1.4376e-07	1.43698e-07	7.94273e-10	1.43758e-07	1.43753e-07	1.43694e-07	7.94249e-10	1.43725e-07	1.43724e-07	1.43689e-07	7.94068e-10	7.9429e-10	7.94279e-10	7.93942e-10	7.94239e-10	4.38838e-12	0.442888	0.0329275	0.0329159	0.0329839	0.032931	0.0329253	0.0329381	0.0329612	0.032945	0.03293	0.0329303	0.0329373	0.0329499	0.0329162	0.0329319	0.0329207	0.00244732	0.00245167	0.00244998	0.00245169	0.00244829	0.00244877	0.00244915	0.00244766	0.00244914	0.00244769	0.00244779	0.0024477	0.00244664	0.00245167	0.00245168	0.00245167	0.00245166	0.00245167	0.00244913	0.00244768	0.00244826	0.00244826	0.00244997	0.00244996	0.00244818	0.000182232	0.000182043	0.000181935	0.000182231	0.00018223	0.000182104	0.000182232	0.000182232	0.000181978	0.00018223	1.35451e-05	-2.42979	#N/A	#N/A	#N/A	#N/A	#N/A	-2.42979	#N/A	#N/A	#N/A	#N/A	#N/A	-2.42979	#N/A	#N/A	#N/A	#N/A	#N/A	-2.42979	#N/A	#N/A	#N/A	#N/A	#N/A	-2.42979	#N/A	#N/A	#N/A	#N/A	#N/A	1	0.851757	1	0.442888	0.0210629
ENSMUSG00000102766	Gm6420	ENSMUSG00000102766	0.642123	0.00514413	0.0108919	0.00374436	0.00407986	0.011013	0.0147531	8.75059e-05	0.00493888	3.03118e-05	0.00782224	6.33069e-05	0.00384626	3.29765e-05	0.00554766	6.95811e-05	0.00376025	2.3857e-05	0.0339206	0.000188933	0.00780435	6.40789e-05	0.0149169	8.82558e-05	0.00485737	7.01334e-05	0.0114806	6.44981e-05	8.33917e-05	8.69709e-05	5.1381e-07	0.00693994	4.42366e-05	6.53374e-05	9.53523e-05	5.64255e-07	0.00400112	3.0181e-05	2.24985e-05	3.17207e-05	1.94903e-07	0.00544896	6.37319e-05	3.2302e-05	5.02213e-05	4.05511e-07	0.0205656	0.000132	0.000196786	0.000134217	1.09577e-06	0.0115738	6.43268e-05	8.80183e-05	8.43659e-05	5.18815e-07	0.0452	0.000272971	0.000256785	0.000256104	1.51903e-06	0.00645299	3.86742e-05	9.60512e-05	6.59883e-05	5.67199e-07	0.0110727	8.18022e-05	0.000217429	9.50637e-05	1.21018e-06	0.00496853	2.82888e-05	5.0009e-05	6.44597e-05	4.0918e-07	0.00690352	4.40267e-05	6.76269e-05	8.64929e-05	5.12841e-07	4.06576e-05	4.24307e-05	2.60266e-07	4.72842e-05	7.43939e-05	4.17951e-07	3.80904e-07	5.38551e-07	5.63719e-07	3.32279e-09	0.0308342	0.000171084	0.000196262	0.000185912	1.09136e-06	0.000266142	0.000258981	1.5995e-06	0.000188907	0.0001973	1.10734e-06	1.5097e-06	1.44095e-06	1.50613e-06	8.89841e-09	0.015213	8.78376e-05	0.000109097	0.000109946	6.53125e-07	0.000293297	0.0002036	1.76654e-06	0.000128042	0.000119285	7.58264e-07	1.664e-06	1.13396e-06	1.66016e-06	9.8237e-09	0.00652558	4.0145e-05	3.78172e-05	3.71328e-05	2.276e-07	7.47981e-05	4.71829e-05	4.15957e-07	8.74963e-05	6.84522e-05	5.1747e-07	5.68413e-07	3.85127e-07	5.43112e-07	3.34416e-09	0.0100855	8.33548e-05	6.42695e-05	5.87387e-05	4.74902e-07	0.000132661	6.71396e-05	8.50506e-07	0.000198471	9.30688e-05	1.10528e-06	1.26467e-06	5.52338e-07	8.63815e-07	7.0371e-09	0.0140146	8.18942e-05	0.00010966	0.000114278	6.75225e-07	8.91011e-05	8.39088e-05	5.15039e-07	7.94989e-05	8.56615e-05	4.81418e-07	6.37183e-07	6.22579e-07	6.4743e-07	3.83046e-09	0.000200827	0.000124697	1.11398e-06	9.91449e-05	8.56153e-05	5.50894e-07	1.27586e-06	7.99232e-07	1.21176e-06	7.09902e-09	0.000264938	0.00021016	1.59946e-06	0.000127593	0.000118111	7.52157e-07	1.50485e-06	1.17036e-06	1.50086e-06	8.89943e-09	1.73175e-06	1.18464e-06	1.67818e-06	1.03805e-08	7.54424e-07	6.97252e-07	7.24204e-07	4.45088e-09	1.22956e-06	8.11664e-07	1.2819e-06	7.19493e-09	9.81044e-09	6.59611e-09	9.33089e-09	9.79052e-09	5.77102e-11	0.0726731	0.00815382	0.0247879	0.00864908	0.00672278	0.0606105	0.00540848	0.00688676	0.0123465	0.0401169	0.00553397	0.0153954	0.281748	0.00615717	0.0122213	0.16199	0.0050044	0.000817238	0.00122395	0.00210519	0.00250438	0.000935375	0.0211483	0.00375495	0.0260717	0.000614972	0.0127818	0.00225115	0.0236468	0.000704532	0.0010327	0.00299753	0.0406122	0.00450913	0.0240509	0.028704	0.000515782	0.0204749	0.000918382	0.0125767	0.0120406	0.000372272	0.00197953	0.00237074	7.81989e-05	0.00304671	0.000957487	0.000280367	0.00378662	0.00194512	0.00349563	0.000288178	4.25112	#N/A	#N/A	#N/A	#N/A	#N/A	4.25112	#N/A	#N/A	#N/A	#N/A	#N/A	3.72294	#N/A	#N/A	#N/A	#N/A	#N/A	4.25112	#N/A	#N/A	#N/A	#N/A	#N/A	3.72294	#N/A	#N/A	#N/A	#N/A	#N/A	1	0.642123	13	0.281748	0.0249278	ENSMUSG00000102766
		ENSMUSG00000065405	0.850802	0.00473002	0.00479956	0.00472642	0.00471025	0.00472796	0.00475845	2.66849e-05	0.00470136	2.62763e-05	0.00475798	2.66618e-05	0.00472322	2.61885e-05	0.00478533	2.65712e-05	0.00470901	2.61665e-05	0.00475793	2.66732e-05	0.00470056	2.6265e-05	0.00475685	2.62822e-05	0.00472513	2.61741e-05	0.00472415	2.64527e-05	2.65205e-05	2.64341e-05	1.48235e-07	0.00476467	2.66105e-05	2.66468e-05	2.63432e-05	1.47743e-07	0.00470046	2.61811e-05	2.62387e-05	2.60284e-05	1.45482e-07	0.00475427	2.65643e-05	2.65827e-05	2.63396e-05	1.47604e-07	0.00472255	2.65168e-05	2.64311e-05	2.64424e-05	1.48171e-07	0.00471146	2.61327e-05	2.64253e-05	2.61255e-05	1.46003e-07	0.00476004	2.64514e-05	2.68381e-05	2.64434e-05	1.48283e-07	0.00474748	2.62673e-05	2.63355e-05	2.62462e-05	1.45509e-07	0.00476528	2.66567e-05	2.6341e-05	2.65901e-05	1.47661e-07	0.00470101	2.62492e-05	2.60236e-05	2.61674e-05	1.45402e-07	0.0047323	2.64359e-05	2.65166e-05	2.63372e-05	1.47702e-07	2.64684e-05	2.64439e-05	1.47822e-07	2.64175e-05	2.61523e-05	1.46449e-07	1.48025e-07	1.46825e-07	1.4634e-07	8.20713e-10	0.00471999	2.62558e-05	2.65797e-05	2.62893e-05	1.4743e-07	2.6443e-05	2.62915e-05	1.46941e-07	2.66053e-05	2.62543e-05	1.46995e-07	1.49086e-07	1.47385e-07	1.46898e-07	8.23717e-10	0.00476749	2.64952e-05	2.67852e-05	2.64276e-05	1.48197e-07	2.63524e-05	2.64133e-05	1.46452e-07	2.67581e-05	2.64761e-05	1.47848e-07	1.48583e-07	1.48082e-07	1.46387e-07	8.20946e-10	0.00471097	2.61352e-05	2.63734e-05	2.61098e-05	1.4592e-07	2.60845e-05	2.60949e-05	1.44689e-07	2.63285e-05	2.61206e-05	1.4547e-07	1.46299e-07	1.45804e-07	1.44634e-07	8.0833e-10	0.00473186	2.65199e-05	2.64716e-05	2.64261e-05	1.48079e-07	2.61446e-05	2.64387e-05	1.46803e-07	2.63338e-05	2.64189e-05	1.47624e-07	1.46328e-07	1.47709e-07	1.46376e-07	8.2026e-10	0.00472983	2.63097e-05	2.65776e-05	2.62926e-05	1.47447e-07	2.64842e-05	2.63329e-05	1.47183e-07	2.65548e-05	2.62381e-05	1.46909e-07	1.48793e-07	1.47293e-07	1.4681e-07	8.23234e-10	2.61302e-05	2.6219e-05	1.45366e-07	2.65023e-05	2.63239e-05	1.47022e-07	1.47154e-07	1.47218e-07	1.4554e-07	8.16264e-10	2.63459e-05	2.62862e-05	1.46409e-07	2.65845e-05	2.62977e-05	1.46885e-07	1.48544e-07	1.47363e-07	1.46355e-07	8.20727e-10	1.46393e-07	1.46731e-07	1.45559e-07	8.13555e-10	1.48641e-07	1.47078e-07	1.46937e-07	8.21293e-10	1.47286e-07	1.46809e-07	1.45334e-07	8.13768e-10	8.25376e-10	8.22603e-10	8.15928e-10	8.13199e-10	4.56035e-12	0.442574	0.032894	0.0330712	0.0328963	0.032988	0.0330079	0.0328957	0.0330061	0.0329595	0.0329052	0.0329615	0.0330002	0.0329014	0.0329639	0.0329032	0.0329018	0.00245865	0.00244501	0.00245446	0.00245892	0.00246019	0.00245226	0.00244564	0.00246127	0.00245865	0.00245088	0.00244554	0.00245874	0.00245792	0.00245256	0.00245104	0.00244588	0.00244565	0.00245485	0.00245588	0.00245345	0.00245354	0.00244585	0.00245577	0.00245321	0.00245408	0.000182857	0.000182931	0.000182749	0.000182362	0.000181791	0.000182527	0.00018295	0.000182761	0.000182951	0.000182554	1.3598e-05	-2.3255	#N/A	#N/A	#N/A	#N/A	#N/A	-2.3255	#N/A	#N/A	#N/A	#N/A	#N/A	-2.3255	#N/A	#N/A	#N/A	#N/A	#N/A	-2.3255	#N/A	#N/A	#N/A	#N/A	#N/A	-2.3255	#N/A	#N/A	#N/A	#N/A	#N/A	1	0.850802	1	0.442574	0.0822369
		ENSMUSG00000097970	0.545355	0.00588958	0.181658	0.0123836	0.00446307	0.0055199	0.00552376	0.00173255	0.0149155	0.00013922	0.00346257	0.00379759	0.00857811	4.81966e-05	0.0079718	0.00148681	0.0106685	0.00010186	0.0344323	0.00178714	0.00323213	0.000127734	0.00550774	6.05161e-05	0.0048528	4.50784e-05	0.00315403	3.63627e-05	0.00428059	0.000123228	3.74866e-05	0.00442218	8.49642e-05	0.00255471	4.52515e-05	1.4169e-05	0.0177989	0.00011862	0.000203139	0.000122387	1.14572e-06	0.00304445	0.00330482	0.000179233	2.82885e-05	3.12106e-05	0.00460821	0.00106642	0.000793672	3.47057e-05	3.799e-05	0.00465639	3.5019e-05	0.000127813	0.000155612	1.46067e-06	0.00952412	0.000372615	0.00169015	5.55104e-05	1.72664e-05	0.00650182	5.29522e-05	4.53939e-05	8.77831e-05	4.94181e-07	0.0121907	0.00159279	0.000277741	8.07223e-05	1.45992e-05	0.00409402	0.000111962	2.65883e-05	0.000109228	1.04845e-06	0.00387835	3.30925e-05	0.0050572	0.000106733	3.23427e-05	0.000101981	0.000215172	1.98912e-06	5.30232e-05	2.58304e-05	2.97049e-07	5.54243e-05	3.50804e-05	1.01443e-06	3.07989e-07	0.00359802	4.93972e-05	0.00144166	3.26961e-05	1.01973e-05	0.00021867	0.000963543	8.95045e-06	3.4375e-05	3.21545e-05	3.70172e-07	3.60365e-05	4.32495e-05	1.2623e-06	3.80581e-07	0.00726491	0.000134301	0.00200383	4.89364e-05	1.53151e-05	7.7645e-05	0.000534357	3.00706e-06	7.92412e-05	4.49764e-05	8.73812e-07	1.39151e-05	2.53898e-05	4.53787e-07	1.40934e-07	0.00652237	4.45321e-05	0.000151779	0.000135757	1.27395e-06	3.85158e-05	5.12893e-05	2.88071e-07	0.000110172	0.000184772	1.2342e-06	1.05922e-06	2.12184e-06	1.27421e-06	1.1996e-08	0.00381232	0.00133508	0.000283617	3.0592e-05	3.37575e-05	3.74279e-05	4.69794e-05	8.76916e-06	0.000670495	3.08697e-05	3.28623e-05	6.43491e-06	1.8505e-06	2.8297e-07	3.11629e-07	0.00393605	4.15606e-05	0.00198303	4.13634e-05	1.28127e-05	0.000169277	0.000347874	3.26111e-06	4.05297e-05	2.82081e-05	3.24664e-07	4.29637e-05	3.82474e-05	1.10922e-06	3.36464e-07	2.94624e-05	7.14304e-05	4.0136e-07	6.69119e-05	2.62614e-05	5.024e-07	1.19082e-05	1.51118e-05	2.69252e-07	8.37318e-08	0.000187268	0.00112659	7.47711e-06	3.08752e-05	3.97863e-05	3.40912e-07	3.13902e-05	5.08961e-05	1.08534e-06	3.26131e-07	1.7923e-06	1.28546e-05	7.7991e-06	7.26499e-08	1.82147e-06	1.0583e-06	2.24716e-06	2.08931e-08	2.82795e-07	5.3769e-07	2.6279e-07	3.01794e-09	2.9812e-07	5.60882e-07	3.53764e-07	1.03697e-08	3.11873e-09	0.103369	0.0138407	0.0239884	0.0364145	0.0175856	0.0550508	0.0105685	0.00916479	0.0431898	0.0799144	0.0091016	0.00785358	0.352848	0.00785449	0.00831752	0.0188406	0.00445403	0.00324579	0.00104991	0.00527786	0.0018852	0.00322096	0.0272994	0.00632531	0.0291437	0.00104317	0.00189834	0.00179003	0.00301874	0.00386132	0.00563777	0.00992625	0.0270843	0.00724398	0.026492	0.00508834	0.00138049	0.00668015	0.00131818	0.00384379	0.00214944	0.000592854	0.00217521	0.000410469	0.000421606	0.00209992	0.000286316	0.000785311	0.00223876	0.000529663	0.00203192	0.000167213	-0.133324	#N/A	#N/A	#N/A	#N/A	#N/A	-0.133324	#N/A	#N/A	#N/A	#N/A	#N/A	1.01332	#N/A	#N/A	#N/A	#N/A	#N/A	-0.133324	#N/A	#N/A	#N/A	#N/A	#N/A	1.01332	#N/A	#N/A	#N/A	#N/A	#N/A	1	0.545355	13	0.352848	0.0167267
ENSMUSG00000100775	Gm29107	ENSMUSG00000100775	0.744042	0.0047057	0.0239165	0.00655437	0.00440457	0.00620062	0.0126514	0.000151389	0.00438797	4.14211e-05	0.00523425	0.000210411	0.00488445	2.77852e-05	0.00936677	0.00014127	0.00463853	3.88535e-05	0.0243463	0.00019888	0.00424654	5.46965e-05	0.00632486	3.86924e-05	0.00548223	3.70086e-05	0.00526014	3.30869e-05	0.000141094	0.000112193	1.33076e-06	0.00903205	5.91419e-05	0.000156603	7.49565e-05	8.91916e-07	0.00431841	2.93556e-05	4.30565e-05	2.5965e-05	2.44924e-07	0.00483698	0.000149476	8.28469e-05	3.09967e-05	1.24452e-06	0.00742521	0.000136615	0.00021479	4.36371e-05	1.75205e-06	0.00427055	2.6813e-05	5.59703e-05	3.6714e-05	3.41078e-07	0.0181058	0.000150817	0.000202566	0.00010359	1.242e-06	0.00606022	3.43505e-05	3.76917e-05	4.06628e-05	2.30393e-07	0.0141247	0.000174989	0.00014581	7.83438e-05	1.18425e-06	0.00416282	4.84856e-05	2.51539e-05	3.86326e-05	3.26937e-07	0.00508574	3.05799e-05	0.000138983	7.84706e-05	9.46867e-07	8.01889e-05	5.50509e-05	5.2283e-07	3.43321e-05	3.11758e-05	1.9545e-07	1.37861e-06	8.33062e-07	6.65722e-07	7.85126e-09	0.00736806	4.64657e-05	0.000137183	7.22031e-05	8.63319e-07	0.000160789	0.000144486	1.32972e-06	4.46631e-05	4.36383e-05	2.72181e-07	1.79026e-06	1.17793e-06	9.20041e-07	1.09334e-08	0.0134639	8.7913e-05	0.000193305	9.30174e-05	1.09731e-06	0.000108438	0.000159244	9.01356e-07	8.05625e-05	7.48159e-05	4.88115e-07	1.20434e-06	1.30088e-06	6.19163e-07	7.37803e-09	0.00437313	2.62838e-05	5.36901e-05	3.23315e-05	3.03626e-07	2.53277e-05	2.78513e-05	1.58414e-07	3.92644e-05	3.60166e-05	2.41211e-07	3.34059e-07	3.58923e-07	2.19038e-07	2.03408e-09	0.00655983	0.000133682	0.000125092	3.85928e-05	1.54561e-06	4.41939e-05	5.34228e-05	8.07446e-07	0.00015188	4.03098e-05	1.2422e-06	1.28826e-06	6.9394e-07	2.60554e-07	1.04478e-08	0.00684439	4.11236e-05	0.000140215	7.0721e-05	8.44819e-07	0.000119777	8.34043e-05	7.7824e-07	4.27442e-05	3.88294e-05	2.41746e-07	1.71037e-06	1.03225e-06	8.28442e-07	9.68591e-09	4.39042e-05	4.86094e-05	2.75921e-07	5.39211e-05	5.15039e-05	3.36772e-07	8.11786e-07	8.93702e-07	4.28034e-07	5.08931e-09	0.000112203	0.000141522	9.41371e-07	4.12993e-05	4.22511e-05	2.51442e-07	1.26056e-06	1.1567e-06	6.41956e-07	7.76267e-09	9.64533e-07	1.40571e-06	8.64958e-07	7.95929e-09	7.15927e-07	6.65212e-07	4.62368e-07	4.32178e-09	2.66298e-07	2.85912e-07	2.60853e-07	1.62148e-09	1.066e-08	1.1467e-08	7.01108e-09	5.50813e-09	6.50472e-11	0.16406	0.0128444	0.0123046	0.128017	0.0122533	0.0130443	0.0486372	0.0631284	0.0128824	0.0124097	0.064255	0.0452087	0.0133864	0.0459505	0.0618962	0.0839443	0.000977401	0.00984622	0.00530067	0.0108972	0.0045089	0.000969675	0.00100908	0.000922771	0.000996154	0.00538126	0.00818288	0.00641941	0.00722328	0.0113575	0.0126282	0.0154636	0.0270286	0.0120341	0.00100154	0.0110786	0.0046679	0.0101017	0.00659065	0.0118691	0.00754637	0.000904217	7.50514e-05	0.000832103	0.000952504	0.00203768	0.00088869	0.00114958	0.00201711	0.000751128	0.00201456	0.000151468	3.29513	#N/A	#N/A	#N/A	#N/A	#N/A	3.29513	#N/A	#N/A	#N/A	#N/A	#N/A	3.29513	#N/A	#N/A	#N/A	#N/A	#N/A	3.29513	#N/A	#N/A	#N/A	#N/A	#N/A	3.29513	#N/A	#N/A	#N/A	#N/A	#N/A	1	0.744042	1	0.16406	0.0248134	ENSMUSG00000100775
		ENSMUSG00000101226	0.847398	0.00468265	0.00482166	0.00512881	0.00468181	0.00500953	0.00475886	2.66443e-05	0.00492859	2.83394e-05	0.00486016	2.91576e-05	0.00468152	2.58714e-05	0.00476054	2.66393e-05	0.00492897	2.83358e-05	0.00469062	2.85374e-05	0.00524369	3.01759e-05	0.00486183	2.76817e-05	0.00484165	2.7677e-05	0.0047963	2.6855e-05	2.80294e-05	2.87924e-05	1.61113e-07	0.00473688	2.63073e-05	2.6638e-05	2.62923e-05	1.47208e-07	0.00484525	2.72372e-05	2.83327e-05	2.72294e-05	1.56571e-07	0.00480245	2.80338e-05	2.88046e-05	2.68514e-05	1.61091e-07	0.00485362	2.98392e-05	2.83821e-05	2.87117e-05	1.71771e-07	0.00507631	2.89758e-05	2.93749e-05	2.90584e-05	1.66734e-07	0.00469292	2.59196e-05	2.76735e-05	2.81589e-05	1.57694e-07	0.00479391	2.67533e-05	2.68616e-05	2.76763e-05	1.52939e-07	0.00468809	2.75612e-05	2.59152e-05	2.81571e-05	1.57666e-07	0.00506622	2.92546e-05	2.89714e-05	2.90623e-05	1.66715e-07	0.0047657	2.65381e-05	2.756e-05	2.7676e-05	1.54914e-07	2.86595e-05	2.76797e-05	1.59166e-07	2.68502e-05	2.64985e-05	1.48369e-07	1.61076e-07	1.54857e-07	1.59073e-07	8.90127e-10	0.00481631	2.68197e-05	2.88818e-05	2.94509e-05	1.64889e-07	2.8404e-05	2.72789e-05	1.56824e-07	2.78611e-05	2.8349e-05	1.58646e-07	1.67062e-07	1.65457e-07	1.69561e-07	9.49114e-10	0.00468913	2.59056e-05	2.72826e-05	2.71983e-05	1.52296e-07	2.59282e-05	2.59132e-05	1.43204e-07	2.73191e-05	2.80293e-05	1.55597e-07	1.52897e-07	1.57665e-07	1.55575e-07	8.71249e-10	0.00497692	2.79951e-05	2.89898e-05	2.81399e-05	1.6164e-07	2.80465e-05	2.89681e-05	1.60093e-07	2.82561e-05	2.85883e-05	1.60594e-07	1.62294e-07	1.66702e-07	1.6054e-07	9.21169e-10	0.00481795	2.88289e-05	2.83724e-05	2.77714e-05	1.66402e-07	2.68155e-05	2.94644e-05	1.64862e-07	2.7279e-05	2.83758e-05	1.65493e-07	1.56806e-07	1.69566e-07	1.58625e-07	9.48999e-10	0.00479061	2.66232e-05	2.83173e-05	2.84544e-05	1.59305e-07	2.83822e-05	2.72685e-05	1.56769e-07	2.74868e-05	2.74149e-05	1.53447e-07	1.64845e-07	1.60114e-07	1.6429e-07	9.19425e-10	2.66094e-05	2.68133e-05	1.48176e-07	2.85208e-05	2.93192e-05	1.62823e-07	1.59572e-07	1.64846e-07	1.62717e-07	9.11019e-10	2.72988e-05	2.68186e-05	1.5074e-07	2.75408e-05	2.81649e-05	1.56803e-07	1.60769e-07	1.62804e-07	1.63334e-07	9.14505e-10	1.56929e-07	1.56787e-07	1.5071e-07	8.66428e-10	1.65012e-07	1.6878e-07	1.63274e-07	9.36958e-10	1.5393e-07	1.58624e-07	1.56622e-07	8.76487e-10	9.23007e-10	9.4894e-10	9.14111e-10	9.36788e-10	5.24367e-12	0.431381	0.0333608	0.0321272	0.0321204	0.0337144	0.0332979	0.0322025	0.0320537	0.0358333	0.0336505	0.0323753	0.0325702	0.0362356	0.0340972	0.032824	0.0355253	0.00250116	0.00247327	0.00248708	0.00239006	0.0024151	0.00266347	0.00270322	0.00253179	0.00273694	0.00256452	0.00267871	0.00243417	0.00264195	0.00249814	0.00266171	0.00249533	0.002729	0.00246895	0.00270702	0.00264446	0.00257545	0.00265106	0.00251786	0.00276387	0.00268899	0.000185468	0.000203435	0.000198733	0.000197843	0.000203609	0.000205436	0.000187755	0.000206147	0.000199472	0.000203858	1.53227e-05	-1.56071	#N/A	#N/A	#N/A	#N/A	#N/A	-1.56071	#N/A	#N/A	#N/A	#N/A	#N/A	-1.56071	#N/A	#N/A	#N/A	#N/A	#N/A	-1.56071	#N/A	#N/A	#N/A	#N/A	#N/A	-1.56071	#N/A	#N/A	#N/A	#N/A	#N/A	1	0.847398	1	0.431381	0.586172
ENSMUSG00000026158	Ogfrl1	ENSMUSG00000026158	0.00118367	2.60426e-05	6.29843e-05	8.67451e-06	3.9882e-05	0.301583	7.44759e-06	1.36679e-06	2.03099e-05	1.92147e-07	1.15299e-05	4.56146e-07	2.87337e-05	8.85865e-07	8.03119e-05	2.13865e-06	9.59038e-06	2.91237e-07	0.256131	0.0160893	0.000191425	0.00220702	0.000415331	0.00684158	0.107345	0.0104394	6.55988e-06	2.51081e-07	1.04218e-06	5.42768e-08	9.95741e-09	1.9272e-05	1.81893e-06	1.5962e-06	2.51832e-07	4.68634e-08	1.50102e-05	2.10113e-07	2.0635e-07	6.81641e-07	6.51181e-09	1.58915e-05	5.149e-07	5.90488e-07	3.90957e-07	1.54336e-08	0.00104115	1.05477e-05	0.00185574	0.00294619	0.00011636	3.4067e-05	4.20167e-06	2.9512e-06	0.00523968	5.04056e-05	0.00110041	0.00575411	2.36228e-05	0.00189614	0.000360003	0.00212259	0.00252979	1.44793e-05	0.00751692	0.000239607	0.167211	0.00565494	0.00894899	0.0211581	0.000561104	0.000726056	0.000790513	6.59413e-06	0.00245813	7.61371e-05	9.68334e-06	3.51742e-07	8.11991e-07	6.06228e-08	1.11331e-08	1.39624e-07	1.41036e-06	1.34685e-08	2.90734e-07	2.20887e-07	8.59638e-09	1.13347e-08	3.52485e-08	1.82868e-09	3.40143e-10	8.83765e-05	2.28334e-05	1.9039e-06	1.22338e-06	2.28767e-07	7.83865e-06	0.00431837	4.19371e-05	4.29093e-06	0.00167143	6.61517e-05	1.6606e-07	0.000269538	1.37998e-05	2.61897e-06	0.00355846	0.0039536	0.000120354	0.000669887	0.000131301	3.82789e-05	0.00664084	0.000203459	2.79439e-05	0.00500693	0.000495238	8.30445e-07	0.000418836	6.58616e-05	1.27046e-05	0.000153499	1.63022e-05	1.51027e-05	0.00193251	1.87691e-05	1.17293e-06	4.98719e-06	1.46306e-07	3.46213e-06	0.00386907	5.55551e-05	1.02526e-07	5.39012e-05	0.000180925	1.75907e-06	0.00230943	3.9596e-05	0.00123048	0.00103738	4.11382e-05	3.62112e-05	1.30716e-05	3.66272e-07	0.00210528	0.00411862	0.000132328	6.4615e-05	0.000155352	0.000102608	4.04416e-06	0.000294046	5.23137e-05	8.6571e-06	4.61289e-06	8.78014e-07	2.54961e-05	0.00300961	2.93054e-05	2.18702e-05	0.000595968	2.41762e-05	8.47146e-07	9.80112e-05	4.90582e-06	9.61436e-07	3.05528e-06	2.79536e-05	8.03129e-07	2.29215e-06	3.2483e-06	2.95434e-07	6.61028e-08	2.87056e-07	4.23052e-08	8.03191e-09	9.15462e-06	0.00333727	4.71473e-05	5.7669e-06	0.00249393	9.40914e-05	1.98682e-07	0.000209913	1.55269e-05	2.95156e-06	2.71729e-07	4.71703e-05	0.000150494	1.47753e-06	1.99111e-07	3.62215e-05	0.00037672	3.662e-06	1.50659e-07	7.63124e-05	5.78257e-05	2.33124e-06	5.81752e-09	2.96978e-06	9.37619e-06	4.77674e-07	9.20963e-08	0.000657581	9.03894e-05	0.000461087	0.00281689	0.000179051	7.5176e-05	0.00779569	5.5759e-05	0.000549723	5.40205e-05	0.0307283	0.000122362	5.28623e-05	0.645398	0.000253988	0.00603049	4.14616e-05	0.000986699	1.10767e-05	0.000588194	0.000895439	4.19968e-05	6.72058e-06	6.37113e-05	0.000102762	0.0610242	0.000479979	0.0029365	0.0548327	0.00322874	0.0833033	0.000278589	0.00399942	0.000212666	1.40344e-05	0.00935369	0.0513278	0.00409726	2.93741e-05	0.000723235	0.000599427	0.000113355	7.87385e-06	0.00516867	0.00634915	0.000511656	5.49276e-05	0.00030698	0.00708775	0.0043699	0.000989584	0.000539513	8.8526	#N/A	#N/A	#N/A	#N/A	#N/A	9.23741	#N/A	#N/A	#N/A	#N/A	#N/A	8.8526	#N/A	#N/A	#N/A	#N/A	#N/A	8.8526	#N/A	#N/A	#N/A	#N/A	#N/A	9.23741	-0.1634	-0.618684	1.2798	0.0692725	17.0137	6	0.301583	14	0.645398	0.0130173	ENSMUSG00000026158
		ENSMUSG00000097920	0.660332	0.00451041	0.00407652	0.0228722	0.0064381	0.00533646	0.00446671	2.77981e-05	0.0190814	0.000156558	0.00920297	0.000140655	0.00547852	4.42071e-05	0.00418869	3.97709e-05	0.0160578	0.000222729	0.00391009	3.29527e-05	0.0232958	0.000184779	0.00540855	3.65348e-05	0.00888608	5.21163e-05	0.0110828	6.27099e-05	0.000116821	0.000153814	9.6102e-07	0.00432461	2.8679e-05	3.36447e-05	4.37844e-05	2.72656e-07	0.015594	0.000109823	0.000190988	0.000187528	1.53254e-06	0.00867345	9.87211e-05	0.000145275	9.00365e-05	1.37072e-06	0.010575	0.000143252	0.000135246	7.43944e-05	1.1366e-06	0.0213131	0.000159191	0.000188461	0.000154731	1.26769e-06	0.00451668	2.66772e-05	3.32269e-05	3.61673e-05	2.25225e-07	0.0076421	6.11988e-05	5.2808e-05	4.4284e-05	3.58701e-07	0.00531388	5.48921e-05	3.81341e-05	3.3864e-05	3.22027e-07	0.0232086	0.000307437	0.000226253	0.000129674	1.80237e-06	0.00982763	5.91817e-05	9.52771e-05	0.000107752	6.73947e-07	0.000150259	0.000121811	9.96903e-07	7.57833e-05	0.000109096	6.16812e-07	1.16832e-06	1.1492e-06	1.50591e-06	9.41548e-09	0.0123251	7.20076e-05	0.000130287	0.000156399	9.77117e-07	0.000156346	0.000112587	9.24701e-07	7.48033e-05	8.98292e-05	5.08099e-07	1.15326e-06	9.47536e-07	1.245e-06	7.78359e-09	0.00542801	3.64563e-05	4.68966e-05	6.05301e-05	3.77433e-07	4.41413e-05	3.23814e-05	2.61562e-07	3.43962e-05	3.49556e-05	2.32399e-07	3.24691e-07	2.72024e-07	3.55133e-07	2.21293e-09	0.0217769	0.000159046	0.000266635	0.000260132	2.12168e-06	0.000208219	0.000194438	1.55412e-06	0.000132409	0.000126085	8.88928e-07	1.83786e-06	1.54326e-06	1.52327e-06	1.24309e-08	0.0119007	0.000142718	0.000184242	0.000124169	1.89194e-06	0.000103123	0.000147817	1.39239e-06	9.49079e-05	7.00494e-05	7.97409e-07	1.31751e-06	1.1741e-06	7.2905e-07	1.1095e-08	0.0129528	8.13124e-05	0.000133007	0.00015602	9.76241e-07	0.000188873	0.000154999	1.2668e-06	0.000105576	0.000150986	8.53147e-07	1.6299e-06	1.59393e-06	2.08189e-06	1.30341e-08	0.000120731	8.74129e-05	7.0591e-07	0.000135878	0.000152977	1.01263e-06	1.27395e-06	1.18941e-06	1.52708e-06	9.54759e-09	0.000109673	9.19546e-05	6.48354e-07	7.10825e-05	7.9465e-05	4.79074e-07	8.10088e-07	7.70543e-07	8.71814e-07	5.45638e-09	1.52615e-06	1.12732e-06	1.10696e-06	9.05552e-09	1.20031e-06	1.2141e-06	9.88169e-07	8.07555e-09	7.32889e-07	6.12733e-07	8.85769e-07	5.00629e-09	1.12559e-08	9.44276e-09	9.33725e-09	1.221e-08	7.63906e-11	0.150278	0.0112484	0.0143625	0.0112405	0.030486	0.0140873	0.0111694	0.0125995	0.02697	0.0566295	0.0212999	0.0132455	0.0759999	0.024994	0.0571728	0.245099	0.00111531	0.000839196	0.000991767	0.00107068	0.00112271	0.00259509	0.00684795	0.0044915	0.00565632	0.00198177	0.0197471	0.00425746	0.0185288	0.00238179	0.00230354	0.00595991	0.0227045	0.00106429	0.00686884	0.0184915	0.00295187	0.0274055	0.00555757	0.0198721	0.0254932	8.4299e-05	0.000543194	0.00147115	0.000221794	0.00205483	0.00191078	0.00047182	0.00168879	0.00216413	0.00204388	0.000162296	-0.131658	#N/A	#N/A	#N/A	#N/A	#N/A	-0.131658	#N/A	#N/A	#N/A	#N/A	#N/A	-0.131658	#N/A	#N/A	#N/A	#N/A	#N/A	-0.131658	#N/A	#N/A	#N/A	#N/A	#N/A	-1.27117	#N/A	#N/A	#N/A	#N/A	#N/A	1	0.660332	16	0.245099	0.0199911
		ENSMUSG00000026156	0.734509	0.00503282	0.0053843	0.00717412	0.010795	0.00619965	0.00480216	3.71645e-05	0.0071376	4.89943e-05	0.00758933	5.24077e-05	0.00808628	7.43371e-05	0.0112569	7.7793e-05	0.0180808	0.000106031	0.00432887	4.52864e-05	0.00605995	6.07001e-05	0.00696573	4.22865e-05	0.00570198	9.12386e-05	0.00717701	5.24323e-05	5.24774e-05	4.66986e-05	3.60527e-07	0.00882764	7.85906e-05	5.84081e-05	7.03584e-05	5.39057e-07	0.0140507	0.00012356	7.90909e-05	0.000106619	7.27558e-07	0.0173287	0.000129588	0.000109569	0.000109181	7.61488e-07	0.00570354	4.46532e-05	4.22027e-05	6.38245e-05	4.41847e-07	0.00742219	4.1538e-05	6.79223e-05	5.99649e-05	4.12637e-07	0.00500913	2.97215e-05	5.14744e-05	4.03221e-05	3.11104e-07	0.0065442	3.89673e-05	0.00010134	6.80698e-05	6.25272e-07	0.00621734	4.15314e-05	6.28821e-05	9.43977e-05	6.55363e-07	0.00906343	5.57433e-05	8.7323e-05	0.000153464	8.9851e-07	0.0142844	0.000120267	0.000101085	0.000116926	8.90818e-07	8.58696e-05	0.000111251	7.62405e-07	8.18933e-05	0.000105187	7.57357e-07	5.69352e-07	7.6993e-07	6.87929e-07	5.25747e-09	0.00652369	3.93315e-05	5.50182e-05	3.97168e-05	3.08441e-07	4.87261e-05	4.20742e-05	2.88792e-07	7.26995e-05	6.01443e-05	4.38882e-07	5.00175e-07	4.39236e-07	3.9306e-07	3.02504e-09	0.00655483	4.29728e-05	4.77392e-05	3.71922e-05	2.85786e-07	7.26152e-05	4.72059e-05	4.33514e-07	0.000107812	7.39559e-05	6.55824e-07	7.35397e-07	4.90075e-07	5.91548e-07	4.51861e-09	0.00983398	6.18833e-05	6.38411e-05	5.54814e-05	3.79669e-07	0.000107467	6.56318e-05	6.00965e-07	0.000169105	0.000118487	1.04377e-06	9.93515e-07	6.67474e-07	8.96941e-07	6.13548e-09	0.00956982	6.58633e-05	6.04749e-05	5.84222e-05	4.04623e-07	8.1249e-05	9.25367e-05	6.32156e-07	0.000105135	0.000145764	1.09642e-06	6.16645e-07	9.20981e-07	9.1952e-07	6.43185e-09	0.0099092	6.60918e-05	7.16316e-05	5.90268e-05	4.52733e-07	6.36922e-05	6.08735e-05	4.16619e-07	6.71247e-05	5.55118e-05	4.02402e-07	4.6413e-07	4.052e-07	3.61996e-07	2.77477e-09	9.36904e-05	6.12452e-05	5.62318e-07	0.000115101	7.23358e-05	6.46035e-07	7.81979e-07	4.76272e-07	5.70253e-07	4.37921e-09	0.000120843	8.18471e-05	7.19246e-07	0.000165166	0.000119766	1.00678e-06	1.22004e-06	8.49657e-07	9.87371e-07	7.49998e-09	7.10249e-07	4.60945e-07	6.20725e-07	4.23591e-09	1.04775e-06	7.2113e-07	9.28233e-07	6.3768e-09	1.03438e-06	6.86945e-07	8.82633e-07	6.34696e-09	7.1846e-09	4.78923e-09	6.45484e-09	5.79903e-09	4.41832e-11	0.131589	0.010713	0.0104898	0.0170327	0.078979	0.0121079	0.0111114	0.0113488	0.0213775	0.0223768	0.200468	0.00997536	0.0148839	0.0758436	0.0864262	0.0722501	0.000900692	0.00128987	0.000866866	0.00127492	0.000840684	0.00587087	0.00166596	0.0058932	0.00159828	0.0166584	0.00915868	0.017809	0.00850035	0.0190306	0.00572785	0.00652431	0.00610404	0.00131211	0.00589193	0.0248874	0.013602	0.00595933	0.0150822	0.00583707	0.0181199	9.76408e-05	0.000438411	0.00185411	0.00158207	0.00069072	0.00158353	0.00168721	0.000642123	0.00151245	0.00235676	0.000175545	5.11281	#N/A	#N/A	#N/A	#N/A	#N/A	5.11281	#N/A	#N/A	#N/A	#N/A	#N/A	4.53197	#N/A	#N/A	#N/A	#N/A	#N/A	4.53197	#N/A	#N/A	#N/A	#N/A	#N/A	5.11281	#N/A	#N/A	#N/A	#N/A	#N/A	1	0.734509	11	0.200468	0.0257158
ENSMUSG00000026155	Smap1	ENSMUSG00000026155	0.186437	0.00115336	0.00108654	0.0084624	0.00149001	0.396762	0.00107173	6.70636e-06	0.00288987	5.18285e-05	0.00437137	4.95469e-05	0.00162128	9.20886e-06	0.00116876	8.68932e-06	0.00227057	6.78806e-05	0.0137246	0.00230864	0.00315904	0.0179431	0.0617361	0.00246704	0.0929417	0.00319478	0.00257599	2.66436e-05	1.69226e-05	4.87077e-05	3.02743e-07	0.00129287	7.22544e-06	9.42382e-06	8.5771e-06	5.358e-08	0.00187876	1.40616e-05	7.27647e-05	2.33268e-05	4.15341e-07	0.00210597	1.32166e-05	5.31326e-05	3.51146e-05	3.97746e-07	0.00197152	1.83708e-05	0.000614211	0.00922953	0.000104884	0.00326905	1.96348e-05	0.00267485	0.0062539	0.000110453	0.0104296	8.56842e-05	0.000356239	0.00229068	1.43226e-05	0.0464677	0.000573679	0.000490942	0.003493	1.98482e-05	0.0148534	0.000543285	0.000109951	0.0024924	1.86023e-05	0.00451004	0.00429062	2.52299e-05	0.00477386	0.000145042	0.00182624	1.2963e-05	1.09392e-05	1.30237e-05	8.16656e-08	5.83556e-05	1.81735e-05	3.25201e-07	3.73647e-05	2.07923e-05	2.13816e-07	4.24839e-07	1.36716e-07	3.9133e-07	2.42793e-09	0.00219024	1.22159e-05	1.89438e-05	1.8162e-05	1.13925e-07	0.000456098	0.000212137	3.79519e-06	0.00134994	0.00553025	5.6539e-05	1.54939e-05	3.6562e-05	0.000103734	6.44133e-07	0.0129753	9.21469e-05	0.000269354	0.000539107	3.34563e-06	8.30406e-05	0.000121056	6.85825e-07	0.000385915	0.00277449	1.54881e-05	2.83417e-06	2.02712e-05	1.84736e-05	1.15307e-07	0.00471556	2.80011e-05	0.00206167	0.00152139	2.62275e-05	2.60719e-05	2.76329e-05	1.56668e-07	0.000757183	0.00402318	2.97062e-05	2.13373e-05	0.000156168	5.08965e-05	8.9209e-07	0.00278476	2.62451e-05	0.000675387	0.00222933	2.52064e-05	1.57574e-05	1.98024e-05	1.46809e-07	0.000166734	0.00442487	2.77447e-05	4.93824e-06	0.000112891	7.47193e-05	8.48511e-07	0.00308195	1.72616e-05	2.73409e-05	2.59657e-05	1.62578e-07	0.000575634	0.000236224	4.14833e-06	0.00105163	0.0013522	1.35625e-05	1.20013e-05	8.9411e-06	2.4942e-05	1.53714e-07	1.74941e-05	1.71831e-05	9.75433e-08	2.04691e-05	2.19839e-05	1.22997e-07	1.51166e-07	1.6028e-07	1.45242e-07	9.09556e-10	0.000127888	0.000139261	1.04193e-06	0.00068277	0.00389595	2.73693e-05	4.36475e-06	2.33878e-05	2.74959e-05	1.72259e-07	3.64322e-06	5.35571e-06	1.71638e-06	3.04861e-08	1.67443e-05	0.000124759	3.9417e-05	6.94514e-07	1.07804e-05	7.98474e-05	4.50039e-05	4.57333e-07	1.23662e-07	9.10292e-07	2.97824e-07	8.40029e-07	5.20656e-09	0.143211	0.0110451	0.0807951	0.0697681	0.0171151	0.0628684	0.0275934	0.0106678	0.0127113	0.0151902	0.177022	0.0110652	0.0186628	0.108125	0.0139974	0.0129928	0.00814071	0.00527211	0.000835238	0.0176818	0.00728973	0.00127303	0.00140313	0.00672591	0.00617568	0.0167776	0.0010617	0.0247615	0.0119834	0.0159948	0.0151706	0.0051909	0.00522492	0.0108345	0.00480208	0.0145202	0.00805038	0.00205709	0.00136201	0.00103335	0.00136926	0.00139104	0.000622224	0.00187036	0.00151275	0.00039278	0.000103278	0.00223033	0.00168203	0.000892446	0.001312	0.00016841	9.84001	#N/A	#N/A	#N/A	#N/A	#N/A	9.84001	#N/A	#N/A	#N/A	#N/A	#N/A	9.70474	#N/A	#N/A	#N/A	#N/A	#N/A	9.70474	#N/A	#N/A	#N/A	#N/A	#N/A	9.84001	-0.0555847	-0.296289	0.602916	0.0306359	17.2916	6	0.396762	11	0.177022	0.10249	ENSMUSG00000026155
ENSMUSG00000026154	Sdhaf4	ENSMUSG00000026154	0.476964	0.052744	0.0095378	0.00479645	0.00531267	0.00671064	0.15329	0.00110194	0.0271528	0.000533899	0.00867715	9.59263e-05	0.004791	0.000618978	0.00395814	0.000108422	0.00275709	5.35086e-05	0.00351151	0.000133795	0.00735387	6.75736e-05	0.00634	0.000743171	0.00552407	7.47455e-05	0.0806088	0.00102274	0.000563935	0.00155151	1.11667e-05	0.0131472	0.000437709	9.72048e-05	0.00183689	1.32386e-05	0.0045997	0.000305367	4.82365e-05	0.000315205	6.28062e-06	0.00322083	5.49844e-05	3.98124e-05	9.96199e-05	1.09265e-06	0.00564782	0.000144489	3.53342e-05	0.000121469	1.34731e-06	0.0108519	0.000797495	6.39122e-05	0.000381627	7.53178e-06	0.0141978	0.000391616	0.000126587	0.00214942	1.54801e-05	0.00281806	0.000638567	7.06289e-05	6.72833e-05	8.72374e-06	0.0026528	0.000111482	3.92248e-05	5.5646e-05	1.5209e-06	0.00428982	5.56128e-05	8.08584e-05	3.88361e-05	7.53777e-07	0.011002	0.000358309	9.29824e-05	0.000883769	6.36379e-06	0.000132445	0.000225326	4.4322e-06	8.90625e-05	0.000966711	1.24291e-05	9.79127e-07	6.70038e-06	1.86478e-05	1.34557e-07	0.0195596	0.000635267	0.00021685	0.00226707	1.63595e-05	0.000143213	0.000201243	3.96779e-06	0.000114967	0.00112685	1.43374e-05	1.27618e-06	7.90148e-06	2.17788e-05	1.57044e-07	0.00448052	0.000293906	5.61374e-05	0.00186387	1.34876e-05	0.000162121	3.55608e-05	4.61137e-06	5.26248e-05	0.000184347	6.1622e-06	1.43965e-06	1.36094e-06	2.57625e-05	1.86025e-07	0.00374245	0.000472669	2.83459e-05	0.000325506	6.47341e-06	0.00012111	7.35431e-05	9.23015e-06	3.6686e-05	6.45924e-05	4.30771e-06	7.13081e-07	6.78296e-07	4.43075e-06	8.86177e-08	0.00297536	8.4651e-05	2.6679e-05	0.00010186	1.12268e-06	6.32651e-05	6.10076e-05	1.62077e-06	2.02639e-05	4.52034e-05	7.72166e-07	3.95363e-07	5.60452e-07	1.39453e-06	1.53451e-08	0.00560936	0.000327188	7.41134e-05	0.00134676	9.73942e-06	4.50836e-05	0.000151221	2.97524e-06	5.09746e-05	0.000978974	1.25837e-05	5.64687e-07	6.83377e-06	1.88977e-05	1.36917e-07	0.000224535	5.7409e-05	7.50732e-06	9.00726e-05	0.000200142	6.61647e-06	2.47163e-06	1.46566e-06	2.67867e-05	1.93749e-07	8.18549e-05	3.40171e-05	2.26331e-06	4.27315e-05	0.00015397	5.03563e-06	7.30429e-07	1.30167e-06	1.24053e-05	8.94982e-08	1.63878e-06	3.58293e-07	2.34403e-06	4.6842e-08	5.30611e-07	1.85943e-06	3.16421e-06	6.24728e-08	1.32071e-06	1.24429e-06	1.35163e-05	1.74284e-07	1.45427e-08	1.37249e-08	9.38941e-08	2.61802e-07	1.8927e-09	0.258119	0.0719884	0.0195068	0.0217778	0.0442002	0.0564185	0.0838959	0.0225622	0.0197833	0.0290267	0.0233724	0.113161	0.0207169	0.0239412	0.0216188	0.0314952	0.00640036	0.0083218	0.0132908	0.00170677	0.0100967	0.00820355	0.00558077	0.0033145	0.0015403	0.00535348	0.00650163	0.00174346	0.00234429	0.00333878	0.00183274	0.00217692	0.00241399	0.00890546	0.00566767	0.00467273	0.00769842	0.00655179	0.0032888	0.00237693	0.00856004	0.00100243	0.000641789	0.000529037	0.00076207	0.000650693	0.00100491	0.000248879	0.00017954	0.000764175	0.000673345	7.58103e-05	9.10653	#N/A	#N/A	#N/A	#N/A	#N/A	9.10653	#N/A	#N/A	#N/A	#N/A	#N/A	9.10653	#N/A	#N/A	#N/A	#N/A	#N/A	9.10653	#N/A	#N/A	#N/A	#N/A	#N/A	9.10653	#N/A	#N/A	#N/A	#N/A	#N/A	1	0.476964	1	0.258119	0.0309013	ENSMUSG00000026154
		ENSMUSG00000102495	0.782073	0.00511866	0.00899128	0.00683576	0.00448819	0.00442921	0.0105698	5.92785e-05	0.00559712	4.50646e-05	0.00831515	8.00853e-05	0.00509089	2.93356e-05	0.00777408	5.12388e-05	0.00552077	3.92434e-05	0.00687482	5.0884e-05	0.00589899	3.86638e-05	0.00484224	2.89834e-05	0.00456763	2.5415e-05	0.00908094	5.50763e-05	6.65301e-05	9.52009e-05	5.32552e-07	0.00917614	5.09844e-05	5.8323e-05	6.00044e-05	3.36848e-07	0.00564312	3.63011e-05	4.48459e-05	3.21683e-05	2.58361e-07	0.00815154	6.41482e-05	6.87826e-05	4.73819e-05	4.56398e-07	0.00752819	6.83579e-05	6.07073e-05	4.70184e-05	4.52595e-07	0.00558997	3.86717e-05	4.26005e-05	3.16332e-05	2.54699e-07	0.00823639	4.48867e-05	5.5997e-05	5.97998e-05	3.353e-07	0.00504584	2.98249e-05	2.77736e-05	2.88183e-05	1.66074e-07	0.00698587	5.22535e-05	3.91993e-05	4.40033e-05	2.89911e-07	0.00549924	3.9931e-05	3.38277e-05	3.12435e-05	2.21907e-07	0.00906777	5.37675e-05	6.61762e-05	7.58695e-05	4.25086e-07	8.21917e-05	5.68424e-05	4.54565e-07	5.41854e-05	5.17023e-05	3.1323e-07	5.23416e-07	3.78455e-07	5.40583e-07	3.02567e-09	0.00831703	4.94266e-05	6.57296e-05	8.0768e-05	4.5203e-07	7.35719e-05	5.02412e-05	3.99321e-07	5.19996e-05	5.12959e-05	3.11224e-07	5.0251e-07	3.75687e-07	5.37583e-07	3.00689e-09	0.00815766	4.55303e-05	5.79237e-05	6.11118e-05	3.43176e-07	4.6896e-05	4.44252e-05	2.55517e-07	4.8255e-05	5.19365e-05	2.88479e-07	3.18582e-07	3.29818e-07	3.39418e-07	1.90484e-09	0.00568511	3.60277e-05	4.44345e-05	3.26742e-05	2.62498e-07	3.20847e-05	3.84433e-05	2.21439e-07	3.43296e-05	3.19133e-05	2.0534e-07	2.44422e-07	2.53446e-07	1.81754e-07	1.45982e-09	0.0076835	6.35768e-05	6.15003e-05	4.83252e-05	4.65359e-07	4.29092e-05	5.8906e-05	3.89074e-07	4.88112e-05	4.6114e-05	3.62734e-07	3.46235e-07	3.88755e-07	2.67853e-07	2.57852e-09	0.00854148	5.03595e-05	6.63309e-05	7.48419e-05	4.1949e-07	7.26865e-05	5.077e-05	4.04041e-07	5.383e-05	5.26612e-05	3.19103e-07	5.19923e-07	3.85729e-07	5.50294e-07	3.08185e-09	4.73739e-05	4.88312e-05	2.81198e-07	5.63639e-05	6.98286e-05	3.8708e-07	3.73541e-07	4.43958e-07	4.58075e-07	2.56523e-09	5.88924e-05	5.02012e-05	3.20244e-07	5.08282e-05	5.12506e-05	3.04022e-07	4.01338e-07	3.73922e-07	4.28857e-07	2.40224e-09	4.18992e-07	3.95197e-07	2.86561e-07	2.27364e-09	4.29838e-07	4.64425e-07	3.21015e-07	2.56732e-09	2.95966e-07	3.06161e-07	2.91969e-07	1.76953e-09	2.8581e-09	2.95544e-09	2.13644e-09	3.05196e-09	1.70792e-11	0.420923	0.0358502	0.0348144	0.0320054	0.0314711	0.0311675	0.0378532	0.0316632	0.036363	0.0320587	0.0325102	0.0324209	0.0319505	0.0418446	0.0310951	0.0355181	0.0028274	0.00286468	0.00266948	0.00260068	0.00289118	0.00277574	0.00266514	0.00257803	0.00280165	0.00319783	0.00286871	0.00258783	0.00310801	0.00241824	0.0031164	0.0023941	0.00264701	0.00241259	0.00236038	0.00262925	0.00314437	0.00291226	0.00234388	0.00283207	0.00262862	0.000218742	0.000213895	0.00023752	0.000237892	0.000220436	0.000216152	0.000192521	0.000231468	0.000233547	0.000195558	1.76696e-05	-1.59547	#N/A	#N/A	#N/A	#N/A	#N/A	-1.59547	#N/A	#N/A	#N/A	#N/A	#N/A	-1.59547	#N/A	#N/A	#N/A	#N/A	#N/A	-1.59547	#N/A	#N/A	#N/A	#N/A	#N/A	-1.59547	#N/A	#N/A	#N/A	#N/A	#N/A	1	0.782073	1	0.420923	0.0861323
ENSMUSG00000026153	Fam135a	ENSMUSG00000026153	0.379511	0.0332883	0.00541847	0.00775756	0.00363242	0.00272594	0.0550291	0.0005012	0.0903682	0.000721304	0.0201963	0.000112678	0.00419893	0.000315833	0.00334821	5.16828e-05	0.00403687	7.39353e-05	0.00247016	3.89433e-05	0.00284419	5.57425e-05	0.00352175	0.000240154	0.00424275	2.61291e-05	0.201961	0.00198331	0.0013724	0.00119392	1.10782e-05	0.0098503	0.000292276	6.01118e-05	0.000522266	4.73884e-06	0.0129822	0.000347969	8.61131e-05	0.000855964	6.8147e-06	0.00777872	5.74758e-05	6.84781e-05	0.000191833	1.07018e-06	0.00554227	4.07451e-05	5.0739e-05	0.000145213	8.10162e-07	0.0102488	0.00025192	7.30526e-05	0.000652139	5.206e-06	0.00790677	0.000219221	5.09273e-05	0.000397131	3.61825e-06	0.00266414	0.000373872	3.35513e-05	3.0135e-05	2.2825e-06	0.00283164	6.05338e-05	2.35767e-05	2.40094e-05	3.72011e-07	0.00316406	8.66503e-05	2.71307e-05	2.89331e-05	5.3207e-07	0.0330912	0.000699443	0.000188654	0.000575503	5.22325e-06	0.000205211	0.000793622	6.33629e-06	0.00022488	0.00190979	1.86752e-05	1.25474e-06	1.29548e-05	1.12843e-05	1.04303e-07	0.0257238	0.000511425	0.000150436	0.000416196	3.8086e-06	0.000166288	0.000596498	4.77725e-06	0.000192729	0.00145831	1.43243e-05	1.07557e-06	9.91071e-06	8.62016e-06	8.00118e-08	0.00444817	0.000246472	3.78774e-05	0.000618062	5.62689e-06	7.50983e-05	2.73798e-05	2.07348e-06	3.10991e-05	7.06993e-05	2.10483e-06	4.83451e-07	4.31655e-07	3.7756e-06	3.42719e-08	0.00534649	0.000271926	5.42539e-05	0.00101486	8.09661e-06	9.72395e-05	3.1537e-05	2.38125e-06	3.74001e-05	9.3152e-05	2.50458e-06	6.92935e-07	6.18233e-07	6.18786e-06	4.92732e-08	0.0043914	4.49538e-05	5.78171e-05	0.000225449	1.2578e-06	5.26602e-05	2.51513e-05	3.87299e-07	2.63154e-05	5.57228e-05	4.12183e-07	4.82195e-07	4.91229e-07	1.38144e-06	7.70659e-09	0.0111292	0.000386935	7.67564e-05	0.0004492	4.07253e-06	9.16574e-05	0.000668681	5.3339e-06	0.000140672	0.00226796	2.22561e-05	7.84825e-07	1.54075e-05	1.3403e-05	1.24315e-07	0.000243293	6.16368e-05	4.81441e-06	9.05153e-05	7.42712e-05	2.2173e-06	1.42222e-06	4.53093e-07	3.93545e-06	3.58734e-08	8.37734e-05	8.50695e-05	2.29525e-06	7.29188e-05	0.000237533	5.03138e-06	5.39305e-07	1.35444e-06	4.14366e-06	3.76197e-08	1.57257e-06	5.64374e-07	5.63244e-06	4.49907e-08	6.45473e-07	1.47342e-06	5.71702e-06	4.56503e-08	1.82174e-06	1.61543e-06	1.38147e-05	1.3513e-07	1.01657e-08	9.01336e-09	9.37215e-08	8.16188e-08	7.54711e-10	0.00344675	0.000373408	0.00027658	0.000259291	0.0182769	0.000427092	0.000297142	0.000260595	0.0297635	0.00956091	0.00304347	0.000369471	0.0638986	0.0158709	0.00651311	0.312974	3.34638e-05	2.77886e-05	3.24718e-05	2.05906e-05	2.74962e-05	0.00465448	0.00538006	0.00250062	0.00896854	0.00122483	0.023295	0.000603835	0.0274315	0.00162124	0.00420937	0.0012187	0.0530035	3.29054e-05	0.017389	0.0269372	0.0069764	0.0468002	0.00397303	0.0899611	0.152236	2.57657e-06	0.00136792	0.00210106	0.000657249	0.00445935	0.0134931	0.000314033	0.00722417	0.0113388	0.0137911	0.00108012	10.5279	#N/A	#N/A	#N/A	#N/A	#N/A	10.5279	#N/A	#N/A	#N/A	#N/A	#N/A	10.5279	#N/A	#N/A	#N/A	#N/A	#N/A	10.5279	#N/A	#N/A	#N/A	#N/A	#N/A	10.7755	#N/A	#N/A	#N/A	#N/A	#N/A	1	0.379511	16	0.312974	0.0760421	ENSMUSG00000026153
		ENSMUSG00000102398	0.498146	0.00488499	0.00320243	0.014562	0.00979439	0.00307504	0.00467573	3.26645e-05	0.0165475	6.48662e-05	0.00869417	9.10223e-05	0.0114005	9.32425e-05	0.00733378	6.18273e-05	0.0508436	0.000284934	0.00443545	1.85147e-05	0.0133081	5.15168e-05	0.0023142	3.23844e-05	0.003943	3.71092e-05	0.0122113	9.07032e-05	0.000105028	0.000130555	3.73115e-07	0.00959112	7.6784e-05	7.163e-05	8.83953e-05	6.134e-07	0.0554018	0.000461699	0.000338361	0.000316373	7.65067e-07	0.0265911	0.000310567	0.000202179	0.000163848	1.74861e-06	0.0100491	8.3429e-05	0.000121132	3.90161e-05	2.81798e-07	0.0115626	0.000126036	4.53481e-05	6.85438e-05	4.87202e-07	0.00345112	4.83453e-05	1.46152e-05	2.53845e-05	1.84689e-07	0.00453562	4.11721e-05	2.79382e-05	5.94886e-05	3.94621e-07	0.00888841	2.50443e-05	8.42751e-05	4.54299e-05	2.35042e-07	0.0440271	6.69043e-05	0.000263255	0.000160584	6.14961e-07	0.0337234	0.000270965	0.000339579	0.000432745	2.91677e-06	0.000268504	0.000232078	8.37339e-07	0.000192721	0.000223708	1.66561e-06	2.07096e-06	1.97128e-06	2.4603e-06	4.5553e-09	0.00908373	0.000104318	7.09682e-05	0.000119363	8.17791e-07	9.84673e-05	0.000142284	5.12711e-07	3.73693e-05	4.47068e-05	3.46796e-07	2.68867e-07	3.89506e-07	3.61268e-07	2.46046e-09	0.00753807	9.9297e-05	2.88769e-05	3.48264e-05	2.618e-07	6.62991e-05	9.53205e-05	8.9362e-07	3.39108e-05	5.92107e-05	4.83265e-07	1.78732e-07	3.86186e-07	3.27332e-07	2.43949e-09	0.0403544	0.000135021	8.91323e-05	8.86048e-05	6.25153e-07	0.000229304	0.000306888	2.3997e-06	0.000136255	0.000195858	1.5204e-06	5.48744e-07	1.02485e-06	8.21696e-07	5.82875e-09	0.026821	0.00027155	0.000234679	5.70891e-05	3.89163e-07	0.000191235	0.000187257	1.62061e-06	0.000400615	0.000118597	9.74407e-07	2.28959e-06	6.34769e-07	5.0794e-07	3.53196e-09	0.0254972	0.00027392	0.000243448	0.000377988	8.07508e-07	0.000209893	0.000274091	8.98166e-07	7.55775e-05	6.66604e-05	5.33991e-07	5.33193e-07	5.37121e-07	5.0494e-07	3.59266e-09	0.000171154	0.000221264	1.92568e-06	0.000154398	0.00024473	1.86177e-06	1.38027e-06	1.88469e-06	2.2546e-06	1.53082e-08	0.000334833	0.000436024	3.96121e-06	9.86854e-05	0.000152444	1.14892e-06	8.54353e-07	1.23533e-06	1.2569e-06	8.80857e-09	1.88496e-06	2.66157e-06	2.62455e-06	6.43629e-09	5.80332e-07	8.79969e-07	9.35827e-07	5.90027e-09	4.66316e-07	9.02119e-07	5.92992e-07	4.6355e-09	3.29957e-09	6.12211e-09	4.93086e-09	4.57423e-09	3.18583e-11	0.371783	0.0382888	0.0510736	0.0276695	0.0307197	0.0276592	0.0342926	0.0405391	0.0293054	0.0557048	0.0302474	0.0277187	0.0298842	0.0289814	0.0557976	0.0311764	0.00450986	0.00287079	0.00348649	0.00395224	0.00397978	0.00294341	0.00447581	0.0047685	0.00379688	0.0028656	0.00423837	0.00529068	0.00392476	0.00231726	0.00218664	0.00469842	0.00232353	0.00206073	0.00234039	0.0023855	0.00260628	0.00414357	0.00418808	0.00306367	0.00245576	0.000337792	0.000383107	0.000401633	0.000219053	0.000356635	0.000318163	0.000402323	0.000298554	0.000354721	0.000182727	3.05348e-05	0.839079	#N/A	#N/A	#N/A	#N/A	#N/A	0.839079	#N/A	#N/A	#N/A	#N/A	#N/A	0.839079	#N/A	#N/A	#N/A	#N/A	#N/A	0.839079	#N/A	#N/A	#N/A	#N/A	#N/A	0.839079	#N/A	#N/A	#N/A	#N/A	#N/A	1	0.498146	1	0.371783	0.0420363
		ENSMUSG00000097670	0.848252	0.00468732	0.00468712	0.00521555	0.00468684	0.0046866	0.00468665	2.59005e-05	0.0050058	2.88167e-05	0.005026	2.88161e-05	0.00468742	2.58988e-05	0.00468637	2.58978e-05	0.00500645	2.88157e-05	0.0046866	2.58964e-05	0.00500333	2.88154e-05	0.00468727	2.58975e-05	0.00468692	2.58948e-05	0.00491703	2.77709e-05	2.76569e-05	2.88153e-05	1.59214e-07	0.00468654	2.58963e-05	2.5901e-05	2.58952e-05	1.43108e-07	0.00490439	2.76624e-05	2.88171e-05	2.76569e-05	1.59212e-07	0.00492244	2.76623e-05	2.88149e-05	2.77693e-05	1.59208e-07	0.00491967	2.76446e-05	2.88153e-05	2.77684e-05	1.59207e-07	0.00490202	2.7646e-05	2.88167e-05	2.7657e-05	1.5921e-07	0.0046867	2.58975e-05	2.59001e-05	2.58938e-05	1.431e-07	0.00468748	2.58992e-05	2.58986e-05	2.5898e-05	1.43091e-07	0.00468643	2.58982e-05	2.58948e-05	2.58922e-05	1.43085e-07	0.0049065	2.8816e-05	2.76435e-05	2.76606e-05	1.59205e-07	0.00486053	2.71991e-05	2.70977e-05	2.76605e-05	1.52844e-07	2.88154e-05	2.76559e-05	1.59207e-07	2.77713e-05	2.71671e-05	1.53438e-07	1.59216e-07	1.52804e-07	1.59204e-07	8.79652e-10	0.00485834	2.71844e-05	2.70843e-05	2.76431e-05	1.52751e-07	2.88155e-05	2.76564e-05	1.59209e-07	2.77708e-05	2.71666e-05	1.53433e-07	1.59214e-07	1.52804e-07	1.59202e-07	8.79642e-10	0.00468671	2.58966e-05	2.59013e-05	2.58956e-05	1.4311e-07	2.58954e-05	2.58981e-05	1.43091e-07	2.5896e-05	2.58931e-05	1.43077e-07	1.43106e-07	1.43103e-07	1.43071e-07	7.90672e-10	0.00484902	2.71112e-05	2.88173e-05	2.76578e-05	1.59213e-07	2.70837e-05	2.76462e-05	1.52745e-07	2.76628e-05	2.70969e-05	1.52834e-07	1.59212e-07	1.59212e-07	1.52804e-07	8.7963e-10	0.00486407	2.71104e-05	2.88151e-05	2.77695e-05	1.5921e-07	2.71817e-05	2.76422e-05	1.52737e-07	2.76603e-05	2.71965e-05	1.52834e-07	1.59204e-07	1.592e-07	1.53424e-07	8.79613e-10	0.00482349	2.68772e-05	2.67922e-05	2.71084e-05	1.498e-07	2.88157e-05	2.76565e-05	1.59208e-07	2.77715e-05	2.71678e-05	1.53439e-07	1.59217e-07	1.52808e-07	1.59205e-07	8.79661e-10	2.68428e-05	2.71847e-05	1.50197e-07	2.70824e-05	2.76431e-05	1.52738e-07	1.49641e-07	1.52752e-07	1.52729e-07	8.43952e-10	2.76607e-05	2.70962e-05	1.52833e-07	2.71993e-05	2.68545e-05	1.50275e-07	1.52846e-07	1.49716e-07	1.52824e-07	8.44462e-10	1.59205e-07	1.59212e-07	1.528e-07	8.79627e-10	1.59207e-07	1.59202e-07	1.52798e-07	8.79603e-10	1.53437e-07	1.53435e-07	1.50098e-07	8.47735e-10	8.79652e-10	8.79655e-10	8.44238e-10	8.79588e-10	4.86e-12	0.437289	0.0327003	0.0326226	0.0350217	0.0327435	0.0329112	0.0335658	0.0336993	0.0330712	0.0329764	0.0334203	0.0330779	0.033541	0.0328944	0.0329977	0.032687	0.00244628	0.00260317	0.00250483	0.00260326	0.00249501	0.00245815	0.00249312	0.00245102	0.00249302	0.00248412	0.00245264	0.00248417	0.00244506	0.0026031	0.00260316	0.00260315	0.0026031	0.00260315	0.00249298	0.00248409	0.00249484	0.00249489	0.00250477	0.00250471	0.00245851	0.000193498	0.000185303	0.000184645	0.00019349	0.000193489	0.000186172	0.000193495	0.000193495	0.000185445	0.000193486	1.43823e-05	-2.42979	#N/A	#N/A	#N/A	#N/A	#N/A	-2.42979	#N/A	#N/A	#N/A	#N/A	#N/A	-2.42979	#N/A	#N/A	#N/A	#N/A	#N/A	-2.42979	#N/A	#N/A	#N/A	#N/A	#N/A	-2.42979	#N/A	#N/A	#N/A	#N/A	#N/A	1	0.848252	1	0.437289	0.490496
		ENSMUSG00000026147	0.812857	0.00743622	0.00697673	0.00820758	0.00574329	0.00461631	0.0110833	6.2574e-05	0.00528998	7.46413e-05	0.00489507	7.40954e-05	0.00698436	5.23183e-05	0.00554281	4.768e-05	0.00114196	1.04152e-05	0.00645318	3.96235e-05	0.00537635	4.66092e-05	0.00727212	4.20199e-05	0.00524091	3.26147e-05	0.0066847	4.46453e-05	4.46398e-05	0.000115886	6.59352e-07	0.0084699	5.05955e-05	5.91724e-05	7.62547e-05	4.27216e-07	0.00466533	8.78654e-06	1.22743e-05	3.54462e-05	8.08134e-08	0.000847032	9.1907e-06	1.01543e-05	3.3434e-05	7.96767e-08	0.00493464	4.69181e-05	6.724e-05	2.77989e-05	4.20776e-07	0.00534168	4.91752e-05	7.29602e-05	2.99855e-05	4.21788e-07	0.0106515	5.73691e-05	6.14356e-05	6.26026e-05	3.53625e-07	0.00690618	4.8407e-05	5.13835e-05	3.95302e-05	2.95579e-07	0.0056757	4.40529e-05	4.45726e-05	3.14792e-05	2.70795e-07	0.000989067	5.17209e-05	3.6259e-05	6.8341e-06	6.21895e-08	0.00546963	6.64598e-06	3.9833e-05	1.29583e-05	7.244e-08	8.77612e-05	3.62202e-05	8.22635e-08	4.15242e-05	4.48137e-05	3.04251e-07	9.55765e-08	2.91574e-07	1.14154e-07	6.33739e-10	0.00682058	4.4538e-05	4.5234e-05	7.41747e-05	4.19993e-07	0.000110401	4.13886e-05	5.92645e-07	4.36386e-05	3.78418e-05	2.52287e-07	6.46929e-07	2.53068e-07	6.54515e-07	3.72619e-09	0.00862819	5.16851e-05	5.85003e-05	7.10572e-05	3.99284e-07	7.35114e-05	5.44419e-05	3.95111e-07	4.94979e-05	4.79019e-05	2.85913e-07	4.21432e-07	3.34944e-07	4.30665e-07	2.41402e-09	0.00477276	7.62736e-06	1.24384e-05	3.30191e-05	7.46823e-08	3.60538e-05	4.52869e-05	3.31628e-07	9.85553e-06	2.64704e-05	5.12472e-08	9.02308e-08	7.29498e-08	2.00929e-07	4.70715e-10	0.00450139	8.05298e-06	5.79429e-05	3.08402e-05	7.39652e-08	3.3486e-05	3.69528e-05	3.06264e-07	1.11094e-05	5.07107e-06	5.47842e-08	9.80072e-08	6.10557e-08	1.89873e-07	4.76283e-10	0.00569537	4.11526e-05	4.06905e-05	1.13265e-05	6.36265e-08	8.88446e-05	3.69182e-05	8.6104e-08	4.11051e-05	4.19117e-05	2.84124e-07	9.72421e-08	2.7386e-07	1.06058e-07	5.8992e-10	4.57791e-05	4.14483e-05	3.02192e-07	3.65437e-05	5.70264e-05	3.36843e-07	2.96865e-07	3.89341e-07	4.89582e-07	2.75026e-09	1.46045e-05	3.67827e-05	8.35121e-08	7.52335e-06	3.09907e-05	3.91328e-08	8.02414e-08	2.26041e-07	7.49733e-08	4.22801e-10	1.31041e-07	1.16296e-07	2.722e-07	7.43745e-10	9.34586e-08	4.96293e-07	2.0532e-07	4.8853e-10	2.98611e-07	2.35022e-07	2.53688e-07	1.71905e-09	7.02602e-10	5.69365e-10	1.6532e-09	6.62704e-10	3.71719e-12	0.000504425	0.000349007	0.000163125	4.5569e-05	0.000151624	4.1486e-05	0.000213211	6.82362e-05	4.18624e-05	0.0176618	7.00107e-05	3.75126e-05	0.000657507	3.74845e-05	0.235454	0.123475	6.67365e-05	4.32339e-05	2.95618e-05	1.21906e-05	2.83299e-05	5.81141e-05	0.00189814	0.00132344	7.37407e-05	2.88221e-05	0.171325	0.0236786	0.0190502	1.12964e-05	3.47769e-06	0.0617073	0.0152544	3.47711e-06	6.5335e-05	0.0094151	2.53939e-05	0.175732	0.0201715	0.0096916	0.0161028	5.83705e-06	0.0001423	0.0168311	5.09751e-06	0.039667	0.0145416	0.00463794	0.00173185	0.0131948	0.00148976	0.00298099	-0.728267	#N/A	#N/A	#N/A	#N/A	#N/A	3.15647	#N/A	#N/A	#N/A	#N/A	#N/A	3.15647	#N/A	#N/A	#N/A	#N/A	#N/A	3.15647	#N/A	#N/A	#N/A	#N/A	#N/A	-0.728267	#N/A	#N/A	#N/A	#N/A	#N/A	1	0.812857	15	0.235454	0.0246226
ENSMUSG00000026141	Col19a1	ENSMUSG00000026141	0.0486653	0.000445566	0.00314313	0.00100342	0.00284408	0.000909176	0.00151157	2.87309e-05	0.00107357	9.14253e-06	0.00952256	6.49472e-05	0.00160313	2.51289e-05	0.0322287	0.000180331	0.00915504	5.79661e-05	0.00806577	5.80674e-05	0.00337696	1.87255e-05	0.00102121	8.2107e-06	0.00831607	5.48514e-05	0.00580294	8.65649e-05	6.97387e-05	3.24347e-05	5.9097e-07	0.0116349	0.000283941	0.000103125	8.33818e-05	1.59075e-06	0.00588727	8.08247e-05	3.33323e-05	5.96799e-05	5.09554e-07	0.0951208	0.000583467	0.00065996	0.000538859	3.68331e-06	0.0285834	0.000216029	0.000167104	0.000175749	1.19852e-06	0.00327211	3.03432e-05	2.13273e-05	1.97458e-05	1.68271e-07	0.00498869	7.27803e-05	6.56888e-05	2.75919e-05	5.23573e-07	0.00540536	7.30012e-05	5.90521e-05	3.01235e-05	4.78605e-07	0.0833272	0.000521735	0.00047754	0.000614771	3.43841e-06	0.0294831	0.000168861	0.000201542	0.000175585	1.11662e-06	0.0444121	0.000836186	0.000379425	0.000281378	5.14413e-06	0.000247344	0.000681629	5.78689e-06	0.000315835	0.000315922	4.72577e-06	2.14902e-06	3.80633e-06	1.76743e-06	3.23359e-08	0.0191276	0.000256429	0.000210893	0.000106384	1.93856e-06	0.000106954	0.000177014	1.50073e-06	0.000202294	0.000105729	1.57573e-06	1.37498e-06	1.26847e-06	5.91284e-07	1.07563e-08	0.0385076	0.000728635	0.000344026	0.000238965	4.57261e-06	0.000283784	0.000266506	4.16333e-06	0.000666995	0.000217611	5.34971e-06	3.72946e-06	1.91624e-06	1.57201e-06	2.99544e-08	0.0200048	0.000257683	0.00011248	0.000172339	1.47469e-06	0.000187509	0.000112836	1.7495e-06	0.000192794	0.000110666	1.53053e-06	1.21898e-06	6.25783e-07	1.13387e-06	9.69233e-09	0.278358	0.00185645	0.00170441	0.00155222	1.06165e-05	0.00167187	0.00226865	1.26556e-05	0.00154267	0.00180721	1.10642e-05	9.78048e-06	1.25752e-05	1.02631e-05	7.01459e-08	0.147186	0.00242359	0.00127516	0.000883868	1.62037e-05	0.000816434	0.00174379	1.48315e-05	0.001055	0.000901142	1.35237e-05	7.17467e-06	1.08756e-05	5.04407e-06	9.25936e-08	0.00107566	0.000953829	1.44891e-05	0.00212745	0.000832414	1.96469e-05	1.18656e-05	7.19013e-06	5.9954e-06	1.09715e-07	0.000953473	0.000984652	1.34387e-05	0.0019997	0.000829326	1.56881e-05	1.22392e-05	7.05294e-06	5.27565e-06	9.63163e-08	6.01236e-06	5.57028e-06	9.9791e-06	8.48465e-08	1.38342e-05	4.62157e-06	1.28132e-05	1.089e-07	1.13271e-05	5.86455e-06	5.94345e-06	8.88761e-08	7.71607e-08	3.98971e-08	7.14988e-08	3.32751e-08	6.08092e-10	0.00507201	0.000437711	0.0165934	0.000502983	0.000610387	0.00168974	0.000384338	0.0182609	0.000405114	0.0291065	0.00103619	0.00525829	0.0077691	0.000617592	0.182495	0.240814	0.00123597	4.01365e-05	0.00156102	0.00358619	0.00294383	4.7783e-05	0.00256902	0.00478704	0.00367827	7.70215e-05	0.0580141	0.043571	0.117017	7.78059e-05	4.91722e-05	0.0192388	0.0185904	0.000409946	0.000584538	0.0187811	5.55859e-05	0.0594437	0.0164838	0.0463588	0.0179486	0.000308144	0.000424249	0.0142483	5.78342e-06	0.00614181	0.00528173	0.00325868	0.00938424	0.0102712	0.00140622	0.00106514	10.1842	#N/A	#N/A	#N/A	#N/A	#N/A	10.1842	0.073428	0.220208	0.464255	0.0227928	4.77061	10.1842	0.073428	0.220208	0.464255	0.0227928	4.77061	10.1842	0.073428	0.220208	0.464255	0.0227928	4.77061	10.5356	0.073428	0.220208	0.464255	0.0220327	4.77061	137	0.278358	16	0.240814	0.026668	ENSMUSG00000026141
ENSMUSG00000077463	Gm26418	ENSMUSG00000077463	0.851705	0.00471321	0.00470587	0.00470741	0.0047131	0.0047136	0.00470594	2.60417e-05	0.00471102	2.60501e-05	0.00470575	2.60094e-05	0.00470369	2.60837e-05	0.00471043	2.60408e-05	0.004705	2.60498e-05	0.00471311	2.60437e-05	0.00470995	2.60524e-05	0.00470538	2.60857e-05	0.00471615	2.60846e-05	0.00470715	2.60412e-05	2.60295e-05	2.60101e-05	1.43933e-07	0.00470349	2.6068e-05	2.59891e-05	2.60423e-05	1.44118e-07	0.00470305	2.60369e-05	2.59973e-05	2.60711e-05	1.44167e-07	0.00470507	2.59962e-05	2.60349e-05	2.60404e-05	1.4393e-07	0.00470995	2.60235e-05	2.60494e-05	2.60431e-05	1.43944e-07	0.00470693	2.60647e-05	2.60069e-05	2.6073e-05	1.44177e-07	0.00470578	2.60822e-05	2.59984e-05	2.60446e-05	1.4413e-07	0.00470497	2.61009e-05	2.60386e-05	2.60318e-05	1.44367e-07	0.00471539	2.60576e-05	2.60812e-05	2.60694e-05	1.44122e-07	0.004709	2.60667e-05	2.6064e-05	2.60391e-05	1.44173e-07	0.00470247	2.60375e-05	2.59856e-05	2.59966e-05	1.43861e-07	2.59963e-05	2.60555e-05	1.44079e-07	2.59883e-05	2.60492e-05	1.44117e-07	1.43642e-07	1.44048e-07	1.4394e-07	7.96553e-10	0.00470639	2.60645e-05	2.60069e-05	2.60242e-05	1.44014e-07	2.6009e-05	2.60694e-05	1.44156e-07	2.59978e-05	2.60513e-05	1.44128e-07	1.43694e-07	1.44059e-07	1.43951e-07	7.9661e-10	0.00470584	2.60959e-05	2.59961e-05	2.60594e-05	1.44213e-07	2.60406e-05	2.60293e-05	1.44344e-07	2.60237e-05	2.60307e-05	1.44278e-07	1.43868e-07	1.43832e-07	1.44133e-07	7.97656e-10	0.00470357	2.60598e-05	2.60045e-05	2.60882e-05	1.44262e-07	2.60475e-05	2.60116e-05	1.44248e-07	2.59935e-05	2.60282e-05	1.44104e-07	1.43918e-07	1.43879e-07	1.44295e-07	7.97934e-10	0.00470958	2.60183e-05	2.60622e-05	2.60573e-05	1.44023e-07	2.60637e-05	2.6049e-05	1.44008e-07	2.60363e-05	2.60395e-05	1.43871e-07	1.44153e-07	1.44088e-07	1.4412e-07	7.96576e-10	0.00470409	2.60629e-05	2.59884e-05	2.60191e-05	1.43987e-07	2.60093e-05	2.60831e-05	1.44233e-07	2.59954e-05	2.60663e-05	1.44212e-07	1.43681e-07	1.44142e-07	1.44034e-07	7.97077e-10	2.60442e-05	2.60117e-05	1.44246e-07	2.60324e-05	2.60105e-05	1.4416e-07	1.43917e-07	1.43721e-07	1.44018e-07	7.97002e-10	2.59957e-05	2.60255e-05	1.44085e-07	2.5994e-05	2.6025e-05	1.44107e-07	1.4362e-07	1.43812e-07	1.43877e-07	7.96212e-10	1.43929e-07	1.43863e-07	1.44271e-07	7.97799e-10	1.43835e-07	1.43873e-07	1.44206e-07	7.97434e-10	1.43867e-07	1.43829e-07	1.44172e-07	7.97653e-10	7.95174e-10	7.94963e-10	7.97251e-10	7.9665e-10	4.40873e-12	0.437811	0.0333883	0.0331987	0.0327385	0.0334068	0.0325562	0.0326818	0.0335575	0.0349679	0.0325702	0.0327359	0.0325934	0.0334343	0.0340348	0.0325691	0.0330561	0.0025103	0.00248527	0.00251926	0.00249962	0.00246761	0.00259903	0.00251155	0.0025094	0.00260227	0.00254893	0.00250149	0.00246856	0.00253036	0.00248596	0.00260386	0.00243297	0.00248762	0.00243332	0.00250901	0.00245844	0.00254502	0.00245729	0.00251708	0.00259936	0.00250008	0.000187645	0.000193416	0.000189501	0.000193535	0.000186867	0.000193201	0.000187484	0.00019359	0.000189216	0.000186666	1.43888e-05	-2.3255	#N/A	#N/A	#N/A	#N/A	#N/A	-2.3255	#N/A	#N/A	#N/A	#N/A	#N/A	-2.3255	#N/A	#N/A	#N/A	#N/A	#N/A	-2.3255	#N/A	#N/A	#N/A	#N/A	#N/A	-2.3255	#N/A	#N/A	#N/A	#N/A	#N/A	1	0.851705	1	0.437811	0.27917	ENSMUSG00000077463
		ENSMUSG00000099997	0.561539	0.00918673	0.00717029	0.00494206	0.0100692	0.00669844	0.00534946	0.000114866	0.00361616	8.47122e-05	0.00881195	6.05557e-05	0.0117813	0.000165975	0.0184969	0.000128984	0.00788647	9.10178e-05	0.0143989	8.34547e-05	0.00673434	6.02355e-05	0.00834595	0.000110168	0.0220016	0.00012033	0.00485539	0.000150304	4.6153e-05	4.83405e-05	1.01403e-06	0.0146633	0.000295866	0.000151898	9.66867e-05	2.0773e-06	0.0075231	0.000135622	0.000116357	6.48922e-05	1.57313e-06	0.0160975	9.57258e-05	0.000157119	0.000163185	1.11507e-06	0.0143198	8.11124e-05	0.000122857	0.000106249	7.20067e-07	0.0056975	0.000116245	8.05854e-05	4.31719e-05	1.03893e-06	0.0103176	0.000231108	0.000104092	6.29421e-05	1.34445e-06	0.0212839	0.000364422	0.000151277	0.000140477	1.99247e-06	0.0405986	0.000272416	0.00025887	0.000214943	1.5039e-06	0.0170712	0.000203947	0.000124766	9.68323e-05	1.11339e-06	0.0116932	0.000273465	9.43937e-05	7.66268e-05	1.60672e-06	0.000134955	0.000118899	2.62893e-06	0.000212378	8.86906e-05	2.80129e-06	1.42674e-06	8.29601e-07	8.94224e-07	1.87967e-08	0.00905617	0.000244601	7.05751e-05	6.55456e-05	1.36958e-06	9.4365e-05	9.26121e-05	2.06101e-06	0.000143929	5.79072e-05	1.82185e-06	9.59563e-07	5.37299e-07	5.81921e-07	1.21358e-08	0.030594	0.000652628	0.000266924	0.000206941	4.41164e-06	0.000186515	0.000304081	4.17634e-06	0.000268745	0.000171539	3.46213e-06	1.89207e-06	1.76744e-06	1.13953e-06	2.43375e-08	0.0150982	0.000294868	0.000214352	0.000141913	3.54705e-06	0.000103883	0.000159555	2.16987e-06	0.000129503	9.1001e-05	1.67552e-06	1.49971e-06	1.42207e-06	7.76475e-07	1.93486e-08	0.0337386	0.000203539	0.000352326	0.00035954	2.41478e-06	0.000266169	0.000210508	1.50334e-06	0.000194377	0.000193913	1.14625e-06	2.26384e-06	1.86581e-06	1.97338e-06	1.33021e-08	0.0245056	0.000572902	0.000183924	0.000164495	3.43385e-06	0.000287169	0.00026078	5.9267e-06	0.000385097	0.000193004	6.20429e-06	2.55049e-06	1.75313e-06	1.96657e-06	4.09748e-08	0.000166314	0.000344596	4.57707e-06	0.000182453	0.000182622	3.55005e-06	1.28807e-06	1.92693e-06	1.2191e-06	2.55215e-08	0.000149864	0.000190225	3.26938e-06	0.000261315	0.000139773	3.31109e-06	1.52956e-06	1.11288e-06	9.28743e-07	1.93611e-08	1.74655e-06	2.89209e-06	1.66465e-06	3.82174e-08	2.49289e-06	1.61722e-06	1.38407e-06	3.14668e-08	2.68668e-06	2.56301e-06	1.06015e-06	3.40243e-08	1.78459e-08	1.70076e-08	9.68004e-09	1.07976e-08	2.25463e-10	0.339011	0.0279428	0.0318416	0.0350467	0.0252083	0.0259229	0.0270055	0.0547403	0.0258683	0.0317998	0.0341906	0.0401303	0.0266452	0.0279899	0.0727101	0.0705879	0.00247313	0.00267861	0.00409259	0.00407387	0.00311303	0.00206612	0.00241206	0.00249311	0.00235221	0.00256707	0.00683251	0.00547957	0.00561453	0.00277005	0.00261934	0.00555859	0.00589396	0.00328384	0.00197211	0.00540572	0.00208563	0.00529697	0.00583458	0.00691371	0.00534174	0.00030464	0.000188959	0.000514736	0.000207476	0.000524154	0.000550978	0.000434055	0.000514908	0.000416383	0.000436649	4.10126e-05	-0.914183	#N/A	#N/A	#N/A	#N/A	#N/A	-0.914183	#N/A	#N/A	#N/A	#N/A	#N/A	-0.914183	#N/A	#N/A	#N/A	#N/A	#N/A	-0.914183	#N/A	#N/A	#N/A	#N/A	#N/A	-0.914183	#N/A	#N/A	#N/A	#N/A	#N/A	1	0.561539	1	0.339011	0.0646722
		ENSMUSG00000100131	0.770695	0.00895499	0.00585629	0.00922048	0.00660572	0.00462467	0.00567323	6.77662e-05	0.0193556	0.000107575	0.00602953	7.01381e-05	0.00524925	7.69077e-05	0.00899363	5.00991e-05	0.00559836	7.84941e-05	0.0044998	3.51408e-05	0.00759971	5.53144e-05	0.00757115	5.36195e-05	0.00466618	3.96147e-05	0.00954193	7.07797e-05	0.000146563	6.79527e-05	8.14841e-07	0.0061051	0.000103893	3.98362e-05	4.88019e-05	5.80866e-07	0.00789203	6.44705e-05	6.25045e-05	0.000165157	9.17708e-07	0.00653302	4.25971e-05	0.000106942	5.16712e-05	5.95943e-07	0.00561104	5.77691e-05	5.38448e-05	3.61775e-05	4.20758e-07	0.0146109	8.8219e-05	9.07222e-05	0.000115876	6.43947e-07	0.00543527	5.23539e-05	5.74042e-05	3.40362e-05	4.05752e-07	0.00498539	5.42843e-05	6.49086e-05	3.15899e-05	4.60158e-07	0.00587293	3.54376e-05	3.85812e-05	5.39625e-05	3.00446e-07	0.00516733	5.56848e-05	6.4852e-05	3.36967e-05	4.70584e-07	0.007323	7.5595e-05	5.99438e-05	4.10162e-05	4.88466e-07	7.26163e-05	0.000223091	1.24018e-06	4.10599e-05	8.19256e-05	6.07929e-07	4.74836e-07	1.24818e-06	5.80557e-07	6.93791e-09	0.00876702	6.57035e-05	0.00011075	5.59838e-05	6.67792e-07	6.50573e-05	0.00011318	6.29043e-07	5.95323e-05	5.72051e-05	4.23762e-07	6.88582e-07	8.77413e-07	4.07562e-07	4.87757e-09	0.00528094	6.81687e-05	3.78572e-05	3.43807e-05	4.10558e-07	4.6726e-05	3.06155e-05	4.49826e-07	8.80892e-05	3.67294e-05	6.21995e-07	4.91212e-07	2.39727e-07	2.92581e-07	3.47546e-09	0.00743877	5.96267e-05	5.95016e-05	0.000117043	6.50496e-07	0.000124726	5.18617e-05	7.54216e-07	5.4969e-05	4.75303e-05	3.87173e-07	7.72424e-07	3.76035e-07	9.87971e-07	5.48908e-09	0.00552875	3.93105e-05	7.00161e-05	3.64925e-05	4.23351e-07	4.80961e-05	8.83767e-05	4.92047e-07	3.26436e-05	3.92875e-05	2.56391e-07	4.58532e-07	6.41481e-07	3.09822e-07	3.57279e-09	0.00671373	6.41273e-05	5.6512e-05	3.78987e-05	4.517e-07	6.29374e-05	0.000146784	8.15935e-07	3.90015e-05	5.7783e-05	4.28947e-07	4.52311e-07	8.85767e-07	4.10754e-07	4.92449e-09	7.52263e-05	3.82693e-05	5.64407e-07	0.000169087	6.02622e-05	1.01976e-06	9.43663e-07	3.93711e-07	4.7939e-07	5.69835e-09	3.93645e-05	4.60167e-05	3.76418e-07	6.42327e-05	4.40845e-05	4.53604e-07	4.17326e-07	3.61006e-07	2.46818e-07	2.93341e-09	5.55425e-07	3.64613e-07	9.66159e-07	5.36861e-09	1.04895e-06	4.36742e-07	1.33539e-06	7.42267e-09	5.10277e-07	2.47071e-07	4.90778e-07	3.63676e-09	5.85164e-09	2.8566e-09	7.46666e-09	3.47946e-09	4.14978e-11	0.38005	0.0282587	0.0376571	0.0472459	0.0336275	0.0340208	0.0402963	0.0287342	0.031715	0.0526727	0.0295548	0.028842	0.0526357	0.0297564	0.0297517	0.0302112	0.00283637	0.00363618	0.00214777	0.00402047	0.00333055	0.00251955	0.00438152	0.00394824	0.00414217	0.00222408	0.00226018	0.0027999	0.00284875	0.00373167	0.00352687	0.00470282	0.00428903	0.00360855	0.00394005	0.00255463	0.00310939	0.00395084	0.00250648	0.00239628	0.00255426	0.000300424	0.000328514	0.000213037	0.000280877	0.00035734	0.000190223	0.000352191	0.000336947	0.000296065	0.000321324	2.6769e-05	-0.369673	#N/A	#N/A	#N/A	#N/A	#N/A	-0.369673	#N/A	#N/A	#N/A	#N/A	#N/A	-0.369673	#N/A	#N/A	#N/A	#N/A	#N/A	-0.369673	#N/A	#N/A	#N/A	#N/A	#N/A	-0.369673	#N/A	#N/A	#N/A	#N/A	#N/A	1	0.770695	1	0.38005	0.0812946
		ENSMUSG00000067736	0.810967	0.0073431	0.00497095	0.00842523	0.00470595	0.00638393	0.00635807	4.45211e-05	0.00571203	7.6272e-05	0.00537952	5.17418e-05	0.0061683	4.26595e-05	0.00519162	2.88553e-05	0.00543437	4.89644e-05	0.00473204	3.90265e-05	0.0110156	6.65445e-05	0.00733948	5.761e-05	0.00489213	3.70332e-05	0.00467057	4.91857e-05	3.52424e-05	6.6257e-05	4.62444e-07	0.00624934	4.65896e-05	3.76757e-05	3.69535e-05	2.58732e-07	0.00482054	4.91631e-05	6.40706e-05	3.32144e-05	4.43778e-07	0.00478457	3.32694e-05	5.42535e-05	3.12021e-05	3.00972e-07	0.00642601	6.75923e-05	4.91148e-05	4.2411e-05	4.0757e-07	0.00812021	9.95473e-05	7.64182e-05	4.49085e-05	6.00335e-07	0.00589314	4.30804e-05	4.48054e-05	4.99757e-05	3.48434e-07	0.00601615	4.42603e-05	4.26369e-05	4.82643e-05	3.34549e-07	0.00455118	2.99816e-05	2.74428e-05	4.08003e-05	2.26488e-07	0.00678568	5.08267e-05	6.39312e-05	4.30483e-05	3.86561e-07	0.00452394	4.32437e-05	2.96072e-05	4.25972e-05	2.97278e-07	6.52426e-05	3.69648e-05	4.85356e-07	4.10141e-05	2.7125e-05	2.85247e-07	3.91934e-07	2.05158e-07	3.85865e-07	2.69281e-09	0.00579284	5.9753e-05	5.00455e-05	8.65931e-05	6.03105e-07	6.13173e-05	3.3152e-05	4.47611e-07	4.87916e-05	3.67654e-05	3.86526e-07	4.67687e-07	2.76346e-07	5.22491e-07	3.63088e-09	0.00554922	4.1189e-05	3.68309e-05	3.83434e-05	2.68459e-07	3.42296e-05	3.59634e-05	2.50066e-07	4.69044e-05	4.89596e-05	3.64956e-07	2.60458e-07	2.94054e-07	2.90367e-07	2.02419e-09	0.00612762	6.13828e-05	6.24802e-05	3.44344e-05	4.59483e-07	4.71715e-05	8.34322e-05	5.78384e-07	4.93287e-05	3.79068e-05	3.88225e-07	4.44527e-07	5.02939e-07	2.61025e-07	3.49118e-09	0.00528852	4.15931e-05	4.7281e-05	3.24618e-05	3.11911e-07	3.71465e-05	7.07974e-05	3.92661e-07	3.18088e-05	3.77875e-05	2.62838e-07	2.85103e-07	4.27709e-07	2.45906e-07	2.36995e-09	0.00513413	4.84542e-05	3.76894e-05	5.32426e-05	3.7154e-07	5.77235e-05	3.20624e-05	4.27924e-07	3.99445e-05	2.8159e-05	2.96314e-07	3.83027e-07	2.12221e-07	3.99361e-07	2.78731e-09	3.3603e-05	4.92085e-05	3.46157e-07	5.25256e-05	8.50326e-05	6.32306e-07	2.91318e-07	5.09957e-07	5.03607e-07	3.50716e-09	3.95765e-05	2.80813e-05	2.89747e-07	4.33454e-05	3.55764e-05	3.40473e-07	3.00753e-07	2.322e-07	3.36945e-07	2.34165e-09	3.56572e-07	3.73429e-07	1.92563e-07	2.60093e-09	4.91512e-07	5.12777e-07	2.90105e-07	3.81362e-09	2.83282e-07	3.2139e-07	2.13446e-07	2.24067e-09	2.72418e-09	3.06866e-09	1.60816e-09	3.04157e-09	2.11321e-11	0.433723	0.0350592	0.0328002	0.0320451	0.0331413	0.0361018	0.0337741	0.0325199	0.0324288	0.0322686	0.0327605	0.0357199	0.0332813	0.0323647	0.0322202	0.0336817	0.00271424	0.00260219	0.00273587	0.00242684	0.00265008	0.00263289	0.0026188	0.00248453	0.00248403	0.00260056	0.00265864	0.00245194	0.00251916	0.00245358	0.00239912	0.00238549	0.00250079	0.0027181	0.00268646	0.0026979	0.00252804	0.00255289	0.00246114	0.00250102	0.00265623	0.000204302	0.000201978	0.000202792	0.00019477	0.000196771	0.000203444	0.000183657	0.000186711	0.000197064	0.000202143	1.5193e-05	-1.665	#N/A	#N/A	#N/A	#N/A	#N/A	-1.665	#N/A	#N/A	#N/A	#N/A	#N/A	-1.665	#N/A	#N/A	#N/A	#N/A	#N/A	-1.665	#N/A	#N/A	#N/A	#N/A	#N/A	-1.665	#N/A	#N/A	#N/A	#N/A	#N/A	1	0.810967	1	0.433723	0.0186548
		ENSMUSG00000101939	0.790534	0.0157045	0.00588811	0.00461256	0.00655817	0.00689545	0.00553949	0.000116566	0.00715359	9.13934e-05	0.0051344	3.43692e-05	0.004748	0.000132579	0.00787555	4.89996e-05	0.00620404	3.81115e-05	0.00921372	5.13572e-05	0.00583632	4.02565e-05	0.00539864	0.000137113	0.00973092	5.71658e-05	0.0047756	0.000101808	5.32281e-05	3.22888e-05	6.78622e-07	0.00439669	0.000158312	3.54245e-05	4.60951e-05	9.86314e-07	0.00464051	0.000124412	2.77551e-05	5.93528e-05	7.68463e-07	0.00714895	4.63603e-05	4.57993e-05	4.27397e-05	2.84877e-07	0.00735677	4.35693e-05	5.3806e-05	4.47806e-05	2.99966e-07	0.00455889	0.000116105	3.14209e-05	6.2499e-05	7.98413e-07	0.00502793	0.000182547	4.00683e-05	4.82333e-05	1.01766e-06	0.00444426	0.000196764	4.54044e-05	4.14753e-05	1.15647e-06	0.0123084	7.2666e-05	7.66892e-05	6.8568e-05	4.2699e-07	0.00847168	5.65589e-05	4.83715e-05	5.41241e-05	3.32384e-07	0.00439663	0.000143306	3.46041e-05	4.34961e-05	9.25847e-07	2.56404e-05	7.11521e-05	9.18449e-07	3.08738e-05	3.95832e-05	8.6253e-07	2.07149e-07	4.42908e-07	2.67388e-07	5.71984e-09	0.00451966	0.000145989	3.3936e-05	4.07862e-05	8.63425e-07	2.92838e-05	8.33759e-05	1.06332e-06	3.49916e-05	4.16513e-05	8.88679e-07	2.33287e-07	4.65015e-07	2.8128e-07	5.92834e-09	0.00510855	0.00024752	3.31307e-05	6.84066e-05	1.46342e-06	4.20499e-05	5.54912e-05	1.54453e-06	5.42628e-05	3.83334e-05	1.37938e-06	3.3795e-07	3.09443e-07	4.01254e-07	8.60098e-09	0.00448772	0.000170704	2.59182e-05	8.81611e-05	1.14067e-06	3.79735e-05	3.50989e-05	9.79941e-07	4.26555e-05	4.05564e-05	1.08622e-06	2.63227e-07	2.42603e-07	5.18079e-07	6.70675e-09	0.0104078	6.33883e-05	7.15928e-05	6.34029e-05	4.22586e-07	6.135e-05	5.82546e-05	3.62194e-07	7.26114e-05	6.23015e-05	4.04383e-07	4.46046e-07	3.98973e-07	3.72373e-07	2.48383e-09	0.00497136	0.00020914	3.34771e-05	5.93984e-05	1.27178e-06	2.97527e-05	0.000111279	1.43591e-06	2.88804e-05	5.8787e-05	1.27979e-06	1.9331e-07	6.57521e-07	3.96896e-07	8.48711e-09	3.77178e-05	4.42485e-05	1.2387e-06	4.55512e-05	3.2447e-05	1.17342e-06	2.83457e-07	2.62391e-07	3.39269e-07	7.30496e-09	3.95972e-05	5.4225e-05	1.45115e-06	4.91233e-05	3.83585e-05	1.24986e-06	3.17529e-07	3.02414e-07	3.78914e-07	8.08189e-09	2.43945e-07	3.24643e-07	6.93764e-07	8.96179e-09	3.14867e-07	2.23685e-07	6.20338e-07	8.00708e-09	2.95417e-07	2.69675e-07	3.45e-07	7.52005e-09	1.96018e-09	1.81071e-09	3.86482e-09	2.32873e-09	4.99076e-11	0.389992	0.0290416	0.0294877	0.0413135	0.0289492	0.0285341	0.0433853	0.0345281	0.0292798	0.0292133	0.0381653	0.0387898	0.0288237	0.0451651	0.0354139	0.0486073	0.00217816	0.00333029	0.00283497	0.0030727	0.00327737	0.00216491	0.00216073	0.0021898	0.00219072	0.0033247	0.00354945	0.00287987	0.00388839	0.00319081	0.00376649	0.00320321	0.00426143	0.00329713	0.00212147	0.00376441	0.00361802	0.00415719	0.00271304	0.00367781	0.00371618	0.000251505	0.000161938	0.000286329	0.000278336	0.000319157	0.000272146	0.000240255	0.000322992	0.00031096	0.000313874	2.38894e-05	-1.2889	#N/A	#N/A	#N/A	#N/A	#N/A	-1.2889	#N/A	#N/A	#N/A	#N/A	#N/A	-1.2889	#N/A	#N/A	#N/A	#N/A	#N/A	-1.2889	#N/A	#N/A	#N/A	#N/A	#N/A	-1.2889	#N/A	#N/A	#N/A	#N/A	#N/A	1	0.790534	1	0.389992	0.0217371
ENSMUSG00000101111	Gm28437	ENSMUSG00000101111	0.731458	0.0238827	0.0072374	0.0146811	0.00640854	0.00419248	0.00992111	0.000237275	0.00704343	0.000483271	0.0226158	0.000146132	0.0175308	0.00020591	0.00415003	6.37073e-05	0.00447164	0.000129859	0.00553282	4.14726e-05	0.00867743	8.4108e-05	0.00709052	0.000137753	0.00510315	3.66562e-05	0.0106058	0.000749915	7.0324e-05	0.000199961	4.83164e-06	0.00808761	0.000135597	0.000174433	8.65004e-05	2.05568e-06	0.00539874	0.000146871	0.00035582	6.24237e-05	4.20723e-06	0.00624207	4.42157e-05	8.32009e-05	0.000201754	1.29897e-06	0.0139091	8.60378e-05	0.000111457	0.000129514	8.3699e-07	0.00535993	0.00028946	0.000143	4.03976e-05	2.78602e-06	0.00617897	0.000182601	7.03267e-05	5.70098e-05	1.36821e-06	0.00891268	0.000164598	6.21573e-05	0.000100625	1.18486e-06	0.00405234	5.06164e-05	4.85213e-05	2.37896e-05	3.64311e-07	0.00454131	0.000102938	7.59227e-05	2.56446e-05	7.42431e-07	0.00603425	0.000207055	5.36185e-05	6.07737e-05	1.45816e-06	0.000162524	3.9896e-05	2.74054e-06	0.000553552	9.44404e-05	6.58551e-06	3.56263e-06	6.26466e-07	1.76055e-06	4.22781e-08	0.00783302	0.00046583	5.33247e-05	0.000118796	2.88221e-06	0.000124524	5.36784e-05	3.70977e-06	0.000221229	6.07815e-05	4.32132e-06	1.42708e-06	4.03243e-07	1.14845e-06	2.78465e-08	0.00588337	0.000132503	8.85178e-05	6.89227e-05	1.63929e-06	5.42392e-05	0.000133388	1.57573e-06	4.02216e-05	4.64358e-05	7.82244e-07	6.19484e-07	1.00099e-06	4.9596e-07	1.18257e-08	0.00460052	0.000149843	0.000180231	4.93889e-05	3.3471e-06	4.73801e-05	0.000209947	2.49139e-06	4.3364e-05	3.09746e-05	8.47729e-07	1.2658e-06	2.04144e-06	3.57265e-07	2.41968e-08	0.00582541	4.48877e-05	8.13161e-05	0.000159282	1.02726e-06	0.000122773	4.92224e-05	7.56365e-07	3.38296e-05	3.5809e-05	2.53513e-07	9.86837e-07	4.76716e-07	1.15301e-06	7.42462e-09	0.00519182	0.000193957	4.56295e-05	6.18449e-05	1.48705e-06	0.000118271	3.90159e-05	2.68057e-06	0.00027947	7.45853e-05	5.21687e-06	1.80106e-06	4.94435e-07	1.3962e-06	3.35503e-08	6.95229e-05	0.000339414	4.04599e-06	3.03759e-05	9.64774e-05	1.64321e-06	4.73723e-07	2.09364e-06	1.0342e-06	2.49296e-08	3.77722e-05	4.09991e-05	1.12322e-06	6.07073e-05	3.4623e-05	1.19556e-06	4.29815e-07	3.07556e-07	3.49442e-07	8.41415e-09	1.10372e-06	2.71777e-06	4.76213e-07	3.23255e-08	8.10247e-07	9.32704e-07	2.28853e-07	1.58017e-08	1.97534e-06	3.17464e-06	5.40087e-07	3.78581e-08	1.26963e-08	2.04348e-08	3.58447e-09	1.00891e-08	2.43084e-10	0.0397065	0.0104584	0.00903861	0.0466241	0.00400015	0.0705285	0.00354979	0.00366684	0.0189983	0.0170665	0.00615971	0.00357663	0.498468	0.00295574	0.00295139	0.0103882	0.00526589	0.00620197	0.000777949	0.00540132	0.000671851	0.00166763	0.0400672	0.0014286	0.0382149	0.000946443	0.00168088	0.000824158	0.00149942	0.00353066	0.00625391	0.00565098	0.0419945	0.015733	0.0450951	0.00650854	0.000312303	0.00188267	0.000317365	0.00205203	0.000828044	0.00117582	0.00336665	0.000485749	0.000549286	0.00337829	0.000180288	0.000470536	0.00321559	0.000158214	0.00379226	0.000283226	4.64224	#N/A	#N/A	#N/A	#N/A	#N/A	4.64224	#N/A	#N/A	#N/A	#N/A	#N/A	4.3125	#N/A	#N/A	#N/A	#N/A	#N/A	4.64224	#N/A	#N/A	#N/A	#N/A	#N/A	4.3125	#N/A	#N/A	#N/A	#N/A	#N/A	1	0.731458	13	0.498468	0.0066461	ENSMUSG00000101111
		ENSMUSG00000100862	0.623198	0.00868339	0.0116659	0.0035251	0.0098405	0.0237093	0.00946095	0.00016245	0.00530791	4.90974e-05	0.00753245	6.5975e-05	0.0239885	0.00013374	0.0101613	0.000183457	0.00611684	5.57102e-05	0.0435631	0.000441897	0.0104537	0.000134126	0.00549917	0.000328964	0.00495287	0.000378632	0.00765716	0.000104726	9.92852e-05	5.35136e-05	9.18337e-07	0.0174461	0.000141987	0.000446923	0.000148062	2.4912e-06	0.0126933	8.43931e-05	0.000135753	8.27541e-05	7.56823e-07	0.00814067	0.000114345	5.74535e-05	0.000119106	1.0384e-06	0.0231239	0.000194894	0.000246537	0.000286014	2.49939e-06	0.00521839	0.00014458	3.11271e-05	0.000201532	1.86023e-06	0.013849	0.000596319	0.000102127	0.000358532	6.12763e-06	0.0058444	6.91315e-05	8.93675e-05	0.000919386	5.12288e-06	0.011962	9.25572e-05	0.000711577	0.000385827	7.02759e-06	0.00484585	2.80117e-05	0.000167766	0.000233882	2.14384e-06	0.0129412	0.000113807	0.000236947	9.24416e-05	1.57655e-06	9.86695e-05	8.66504e-05	8.0249e-07	0.000289751	0.000120317	1.61504e-06	2.52868e-06	1.54136e-06	8.38213e-07	1.40947e-08	0.011515	0.000316969	9.70224e-05	0.000158242	2.69357e-06	7.84098e-05	0.000367645	3.37337e-06	6.63661e-05	0.000290569	3.95982e-06	5.77958e-07	3.75332e-06	2.02819e-06	3.46437e-08	0.0109157	0.000167101	0.000108752	7.50367e-05	1.29128e-06	0.000227807	0.00170731	9.50481e-06	8.86794e-05	0.000663394	5.36805e-06	1.65289e-06	1.70538e-05	5.67416e-06	9.50031e-08	0.00555213	6.75418e-05	3.3071e-05	4.22261e-05	3.90822e-07	8.4494e-05	0.000406213	2.26344e-06	5.45286e-05	0.000484894	3.21283e-06	5.06323e-07	5.20352e-06	3.17743e-06	2.89938e-08	0.010293	9.05473e-05	6.76397e-05	5.9768e-05	5.23369e-07	0.000376849	0.000169592	3.1151e-06	0.000433452	0.000309167	4.35291e-06	4.03069e-06	2.18178e-06	4.57402e-06	3.97831e-08	0.00993079	0.000143488	0.000103393	7.34345e-05	1.26136e-06	6.17569e-05	0.000102011	9.44496e-07	7.05175e-05	6.07528e-05	8.32445e-07	6.15261e-07	7.88558e-07	4.24362e-07	7.29855e-09	0.000188592	0.000905178	5.04077e-06	8.42462e-05	0.000292162	2.35171e-06	1.56456e-06	7.53758e-06	2.51751e-06	4.19879e-08	0.000137924	0.000894312	5.87597e-06	7.11573e-05	0.000491912	4.30372e-06	1.01125e-06	9.01204e-06	3.52054e-06	5.97559e-08	1.29103e-06	9.66683e-06	5.93144e-06	5.38169e-08	5.01737e-07	3.75238e-06	3.28334e-06	3.03429e-08	1.08027e-06	1.10835e-05	4.61746e-06	6.17448e-08	9.3628e-09	9.65018e-08	5.892e-08	3.21271e-08	5.37579e-10	0.101198	0.00817905	0.0223646	0.242248	0.013499	0.0114825	0.146954	0.0107687	0.00904618	0.0721561	0.0142399	0.0146204	0.0421011	0.0211763	0.00754916	0.00782679	0.00166433	0.0296231	0.00108859	0.0259644	0.0128244	0.00101372	0.00612931	0.0055924	0.00428525	0.0015944	0.000619412	0.00193423	0.00208655	0.0199372	0.0195956	0.0349307	0.0193799	0.0180552	0.00328012	0.00108786	0.0110146	0.0139454	0.00109832	0.000802285	0.00121452	0.00259086	0.000475451	0.000157292	0.00222346	0.00284082	9.04397e-05	0.00269309	0.00194064	0.00107474	0.0015227	0.000218738	3.13341	#N/A	#N/A	#N/A	#N/A	#N/A	3.13341	#N/A	#N/A	#N/A	#N/A	#N/A	2.62153	#N/A	#N/A	#N/A	#N/A	#N/A	3.13341	#N/A	#N/A	#N/A	#N/A	#N/A	3.13341	#N/A	#N/A	#N/A	#N/A	#N/A	1	0.623198	4	0.242248	0.0163456
		ENSMUSG00000102070	0.543216	0.0146925	0.0977062	0.00382748	0.00311727	0.00366239	0.0374701	0.00264337	0.0128064	0.000103451	0.0123486	0.000689542	0.00745739	8.42077e-05	0.0246571	0.000560912	0.00356282	2.19701e-05	0.026511	0.000659004	0.00301326	2.58061e-05	0.00414986	0.000100873	0.00323895	2.10116e-05	0.0186432	0.000335079	0.00230992	0.000263162	1.86421e-05	0.0220772	0.000672665	0.00133889	0.000214581	1.51568e-05	0.00874585	9.58144e-05	5.24541e-05	7.346e-05	5.93097e-07	0.00966239	0.000640743	0.000174561	7.08405e-05	3.95967e-06	0.00872094	0.000542076	0.000186868	8.33058e-05	4.65097e-06	0.00497928	8.13896e-05	2.92143e-05	8.73913e-05	7.10282e-07	0.0156642	0.000743128	0.000745498	0.00025465	1.81562e-05	0.00410189	8.87069e-05	2.38023e-05	5.0559e-05	5.78029e-07	0.0155445	0.00058324	0.000152094	0.000166821	3.78234e-06	0.00302934	2.2838e-05	1.72927e-05	2.39827e-05	1.48095e-07	0.0149234	0.000262403	0.00157286	0.000246005	1.7236e-05	0.000155464	0.000588942	4.75934e-06	0.000170081	0.000106805	1.91975e-06	9.4322e-06	1.32562e-05	1.50742e-06	1.06927e-07	0.0100955	0.000240332	0.000896027	0.000207643	1.4645e-05	0.000110068	0.000640342	5.23436e-06	9.4435e-05	0.000126693	2.30205e-06	5.25658e-06	1.57697e-05	1.78857e-06	1.2805e-07	0.0127901	0.000434517	0.000736765	0.000223444	1.59793e-05	8.97504e-05	0.000367499	4.25864e-06	0.000187689	0.000149738	4.6368e-06	4.27762e-06	9.08106e-06	1.45789e-06	1.04088e-07	0.00477252	8.17876e-05	2.88737e-05	7.70768e-05	6.25089e-07	2.85694e-05	4.13398e-05	4.66492e-07	2.72055e-05	5.92538e-05	6.56696e-07	1.6761e-07	3.55638e-07	5.01199e-07	4.07144e-09	0.00772965	0.000544848	0.000109883	7.35792e-05	4.11918e-06	5.00182e-05	0.000136816	3.11213e-06	0.000173244	6.524e-05	4.31483e-06	1.07239e-06	1.18106e-06	4.77781e-07	2.67021e-08	0.00943967	0.000212845	0.000857836	0.000208826	1.47142e-05	9.00705e-05	0.000376401	3.06971e-06	9.3353e-05	0.000111317	2.02155e-06	5.19439e-06	1.39199e-05	1.57043e-06	1.12785e-07	5.78551e-05	0.000120633	1.37667e-06	0.000226354	0.000122397	3.72723e-06	5.14321e-06	7.4232e-06	1.18917e-06	8.39766e-08	0.000102743	0.000430521	4.82767e-06	7.3738e-05	0.00010117	1.80463e-06	4.88669e-06	1.06606e-05	1.6691e-06	1.18184e-07	6.3081e-07	2.58587e-06	3.67269e-06	3.00069e-08	1.32763e-06	1.05447e-06	4.03431e-06	3.28083e-08	5.41478e-07	1.15384e-06	7.2561e-07	1.31864e-08	3.01707e-08	6.39764e-08	9.04832e-08	1.02422e-08	7.34348e-10	0.135583	0.0188984	0.074162	0.011644	0.0201801	0.272734	0.0112186	0.0213404	0.0100954	0.0128843	0.0267281	0.0998867	0.0373101	0.0113925	0.0104382	0.0289885	0.0229327	0.00145902	0.00775244	0.00551245	0.0157487	0.00216581	0.00318554	0.00693911	0.00801627	0.00240414	0.00295232	0.00657372	0.0090895	0.00215907	0.000904462	0.000992217	0.00332153	0.0240824	0.0204111	0.0226943	0.00150004	0.00217231	0.00207323	0.00274218	0.00757339	0.00202986	0.00171618	0.00191238	0.000193978	0.000283049	0.000587741	0.000532018	0.000721131	0.00119674	0.00183042	0.000154377	2.50353	#N/A	#N/A	#N/A	#N/A	#N/A	2.50353	#N/A	#N/A	#N/A	#N/A	#N/A	2.08621	#N/A	#N/A	#N/A	#N/A	#N/A	2.08621	#N/A	#N/A	#N/A	#N/A	#N/A	2.08621	#N/A	#N/A	#N/A	#N/A	#N/A	1	0.543216	6	0.272734	0.0462304
ENSMUSG00000101249	Gm29216	ENSMUSG00000101249	0.238838	0.017744	0.0455769	0.00563491	0.00512097	0.00359652	0.0495221	0.00357261	0.00181656	0.000420953	0.0346678	0.00108491	0.0382179	0.000381148	0.00431608	0.0010103	0.00140744	0.000121238	0.065464	0.000687792	0.0035804	8.48739e-05	0.0199255	0.000260824	0.00371816	7.87534e-05	0.0136575	0.00274612	0.000357533	0.0011806	8.55312e-05	0.0226716	0.000313653	0.00737978	0.00110324	7.95118e-05	0.00264795	0.000104925	0.000903745	3.9445e-05	9.07543e-06	0.00289041	0.000272399	0.00010132	0.000774349	2.41401e-05	0.0398477	0.000688381	0.00155231	0.000523509	1.63763e-05	0.00386878	0.000270104	0.000473483	2.73463e-05	6.18921e-06	0.123961	0.00490367	0.00407796	0.000743314	5.26288e-05	0.0276774	0.000266111	0.000451697	0.000575038	5.72638e-06	0.0110258	0.000694587	0.00145038	6.48069e-05	1.55797e-05	0.00150892	8.75959e-05	7.63753e-05	2.12306e-05	1.86504e-06	0.00502519	0.000216676	0.000506026	0.000295932	2.14355e-05	0.000534184	3.23184e-05	7.40424e-06	0.00568502	0.00030705	6.15831e-05	0.000176105	8.03967e-06	2.64033e-05	1.91118e-06	0.0331758	0.00310582	0.000774374	0.000750578	5.47941e-05	0.00295405	0.000505925	0.000116934	0.00314029	0.000207052	4.04778e-05	9.77764e-05	5.39439e-06	1.77256e-05	1.26029e-06	0.0489536	0.000783765	0.00532478	0.000752368	5.2525e-05	0.0028339	0.0104881	0.000109023	0.000347139	0.00033898	4.59583e-06	9.59046e-05	0.000111293	1.69292e-05	1.19796e-06	0.00378947	0.00011109	0.00065433	2.8155e-05	6.30492e-06	8.56255e-05	0.000574147	5.76705e-06	0.000118554	3.98214e-05	1.54514e-06	1.07744e-05	1.36016e-05	6.06643e-07	1.36392e-07	0.00575408	0.00028377	0.000258838	0.000530705	1.6515e-05	0.000876337	6.44687e-05	1.51833e-05	0.000389471	4.32073e-05	4.11867e-06	3.45167e-05	1.52171e-06	1.19505e-05	3.72382e-07	0.0116167	0.0004261	0.000724452	0.000308107	2.2052e-05	0.00115473	8.249e-05	1.85028e-05	0.00410444	0.000210457	4.05587e-05	0.000127036	5.42982e-06	1.79172e-05	1.25625e-06	0.000751524	0.00646893	6.84856e-05	6.81429e-05	0.000340357	4.75886e-06	1.77613e-05	0.000111712	1.66343e-05	1.2123e-06	0.000741963	0.000724165	2.9284e-05	0.000238711	7.53305e-05	3.16025e-06	2.46284e-05	7.6266e-06	4.45083e-06	3.16413e-07	6.77948e-05	0.000249292	1.13627e-05	2.60975e-06	8.20904e-06	7.98896e-06	4.8507e-07	1.08517e-07	7.44272e-05	8.57927e-05	4.75828e-06	9.28502e-07	2.30896e-06	2.65652e-06	1.24002e-07	4.05303e-07	2.88038e-08	0.125094	0.0135826	0.0746506	0.0859849	0.00944785	0.168032	0.0150929	0.00930653	0.0108103	0.031424	0.0480895	0.0122257	0.131035	0.0172342	0.00935208	0.0121695	0.0156025	0.00690284	0.00110482	0.0214943	0.00562147	0.00101046	0.00974085	0.0060391	0.0202381	0.00362914	0.00116782	0.00943372	0.00570398	0.00816802	0.00665072	0.00855244	0.0145666	0.0274836	0.0200441	0.0128861	0.00135813	0.0023448	0.000702741	0.000939413	0.000971668	0.00254829	0.00186905	0.00119497	0.000616446	0.00108282	8.77666e-05	0.00161435	0.00222891	0.000451028	0.00221146	0.000205513	3.77329	#N/A	#N/A	#N/A	#N/A	#N/A	3.77329	#N/A	#N/A	#N/A	#N/A	#N/A	3.42996	#N/A	#N/A	#N/A	#N/A	#N/A	3.42996	#N/A	#N/A	#N/A	#N/A	#N/A	3.42996	#N/A	#N/A	#N/A	#N/A	#N/A	1	0.238838	6	0.168032	0.0309331	ENSMUSG00000101249
ENSMUSG00000073725	Lmbrd1	ENSMUSG00000073725	0.661932	0.0543271	0.00424125	0.00975892	0.00569219	0.00644703	0.0132079	0.000352249	0.00558646	0.000778525	0.00812521	6.23626e-05	0.0118618	0.000469774	0.00382597	3.64759e-05	0.00531451	8.39028e-05	0.00538065	4.13061e-05	0.00458186	9.50633e-05	0.0540371	0.000524463	0.00544356	5.53556e-05	0.0059925	0.000668511	3.58876e-05	0.000192355	5.03456e-06	0.00719689	0.000313522	7.61461e-05	0.000113919	3.04684e-06	0.00404749	0.000442468	0.000174067	4.81288e-05	6.72771e-06	0.00484196	3.40706e-05	5.64534e-05	6.98642e-05	5.36205e-07	0.0052879	2.93567e-05	7.92372e-05	7.91284e-05	6.07447e-07	0.00841655	0.000374371	0.000781898	5.41734e-05	7.51675e-06	0.0224674	0.000440449	0.000348918	0.000127948	3.40033e-06	0.0193111	0.000435937	0.00046495	0.000116283	4.52686e-06	0.00435422	3.48147e-05	4.62143e-05	3.72473e-05	3.54692e-07	0.00367858	8.06289e-05	3.93672e-05	5.15503e-05	8.16109e-07	0.00408402	0.000403435	2.59586e-05	0.00010695	2.87055e-06	0.000105966	3.22852e-05	4.49501e-06	0.000145587	5.16203e-05	5.78019e-06	1.11445e-06	3.09232e-07	1.65835e-06	4.35183e-08	0.00809386	0.000436574	5.41556e-05	9.10794e-05	2.42733e-06	0.000327398	4.52518e-05	6.30464e-06	0.000664168	5.81344e-05	6.45279e-06	5.03545e-06	3.47988e-07	1.86368e-06	4.86063e-08	0.0119012	0.000349802	0.000123916	0.000107391	2.82156e-06	0.000193304	9.7073e-05	3.80332e-06	0.000311665	7.03409e-05	3.02481e-06	3.00275e-06	7.46433e-07	1.10172e-06	2.93577e-08	0.00563686	0.000302542	0.000283667	4.56112e-05	6.27307e-06	7.23987e-05	8.23765e-05	3.23386e-06	0.000435061	3.94628e-05	4.25432e-06	6.72495e-06	1.70663e-06	4.65968e-07	6.48422e-08	0.00381735	2.35717e-05	6.44336e-05	6.67855e-05	5.14276e-07	4.54327e-05	2.64775e-05	2.52255e-07	4.30703e-05	4.70307e-05	3.30461e-07	6.80449e-07	5.49696e-07	6.7934e-07	5.21514e-09	0.00537986	0.000314512	3.61757e-05	7.34849e-05	1.96179e-06	0.000175219	3.64892e-05	5.02932e-06	0.000237007	4.89764e-05	5.36115e-06	1.81541e-06	2.92462e-07	1.57092e-06	4.04937e-08	6.96268e-05	9.52712e-05	3.77161e-06	4.85928e-05	4.98746e-05	2.15987e-06	4.65915e-07	5.28802e-07	7.84825e-07	2.09734e-08	0.000180821	3.29408e-05	3.57639e-06	0.000397431	3.9783e-05	3.88412e-06	2.81074e-06	2.53081e-07	1.03187e-06	2.75985e-08	2.81589e-06	1.42283e-06	3.89369e-07	5.44084e-08	4.51256e-06	1.03584e-06	3.12922e-07	4.33743e-08	5.7141e-06	1.42706e-06	4.9998e-07	5.56916e-08	4.33159e-08	1.09259e-08	2.99361e-09	1.60415e-08	4.19398e-10	0.0144201	0.00239139	0.0875379	0.00231071	0.00109877	0.342298	0.00107399	0.00247629	0.00147627	0.0108352	0.00222583	0.0135261	0.128138	0.00110509	0.00196974	0.0222176	0.0444633	0.000283329	0.00108988	0.00739582	0.0127181	0.000178349	0.00953036	0.00740935	0.0536279	0.000239717	0.00210456	0.00650664	0.0330104	0.00020202	0.000180996	0.000863136	0.0126363	0.0255729	0.0505035	0.0558405	8.28396e-05	0.00348921	0.000195232	0.00171023	0.00259601	0.00332412	0.00654303	0.00729295	2.17936e-05	0.000939836	0.000209574	0.00058584	0.00536432	0.00248086	0.00504884	0.000657241	11.4208	#N/A	#N/A	#N/A	#N/A	#N/A	11.4208	#N/A	#N/A	#N/A	#N/A	#N/A	11.6006	#N/A	#N/A	#N/A	#N/A	#N/A	11.6006	#N/A	#N/A	#N/A	#N/A	#N/A	11.6006	#N/A	#N/A	#N/A	#N/A	#N/A	1	0.661932	6	0.342298	0.0293177	ENSMUSG00000073725
		ENSMUSG00000100483	0.851661	0.00470516	0.00472298	0.00470587	0.00470512	0.00472038	0.00471117	2.60933e-05	0.00470588	2.59985e-05	0.00471537	2.60962e-05	0.0047051	2.59944e-05	0.00471134	2.60931e-05	0.00470541	2.59983e-05	0.00471157	2.61778e-05	0.00470723	2.60824e-05	0.00471571	2.60785e-05	0.00471385	2.60786e-05	0.00471008	2.60512e-05	2.60959e-05	2.60314e-05	1.44175e-07	0.00470716	2.60289e-05	2.6093e-05	2.60278e-05	1.44158e-07	0.00470551	2.59959e-05	2.59982e-05	2.59983e-05	1.43633e-07	0.00471017	2.60943e-05	2.60324e-05	2.60509e-05	1.44174e-07	0.00470607	2.61047e-05	2.60337e-05	2.61353e-05	1.44641e-07	0.00470841	2.6006e-05	2.60563e-05	2.60824e-05	1.44097e-07	0.00470923	2.60302e-05	2.61533e-05	2.61125e-05	1.44625e-07	0.00471275	2.60426e-05	2.60528e-05	2.60783e-05	1.44075e-07	0.00470833	2.61413e-05	2.60298e-05	2.61128e-05	1.44625e-07	0.0047071	2.60465e-05	2.60059e-05	2.60801e-05	1.44097e-07	0.00470743	2.60224e-05	2.60945e-05	2.60293e-05	1.44164e-07	2.60094e-05	2.60324e-05	1.43823e-07	2.60508e-05	2.60217e-05	1.43924e-07	1.44173e-07	1.44172e-07	1.43815e-07	7.96524e-10	0.00470569	2.59998e-05	2.61118e-05	2.60395e-05	1.44222e-07	2.60206e-05	2.60337e-05	1.43829e-07	2.61103e-05	2.61061e-05	1.4439e-07	1.44504e-07	1.44639e-07	1.44282e-07	7.99101e-10	0.00470723	2.60123e-05	2.61363e-05	2.6076e-05	1.44424e-07	2.6017e-05	2.60298e-05	1.43808e-07	2.60875e-05	2.60898e-05	1.44265e-07	1.4449e-07	1.44624e-07	1.44265e-07	7.99013e-10	0.004708	2.60053e-05	2.60402e-05	2.60466e-05	1.43899e-07	2.60125e-05	2.60057e-05	1.43674e-07	2.60541e-05	2.60806e-05	1.44084e-07	1.43953e-07	1.44095e-07	1.44097e-07	7.96088e-10	0.00470501	2.6104e-05	2.6016e-05	2.6099e-05	1.4444e-07	2.59994e-05	2.60401e-05	1.44221e-07	2.60312e-05	2.61064e-05	1.44632e-07	1.43827e-07	1.44285e-07	1.4439e-07	7.99103e-10	0.00470485	2.59939e-05	2.61094e-05	2.60388e-05	1.44218e-07	2.60098e-05	2.60162e-05	1.43732e-07	2.60935e-05	2.60699e-05	1.4419e-07	1.44411e-07	1.44439e-07	1.44082e-07	7.97996e-10	2.59974e-05	2.59994e-05	1.4364e-07	2.60469e-05	2.60171e-05	1.43865e-07	1.44261e-07	1.44221e-07	1.43861e-07	7.96786e-10	2.60184e-05	2.60318e-05	1.43816e-07	2.6081e-05	2.60913e-05	1.4423e-07	1.44496e-07	1.44633e-07	1.44273e-07	7.99051e-10	1.43755e-07	1.43827e-07	1.43827e-07	7.94608e-10	1.44143e-07	1.44159e-07	1.44284e-07	7.97131e-10	1.44252e-07	1.44389e-07	1.44229e-07	7.97711e-10	7.98347e-10	7.99096e-10	7.99093e-10	7.97122e-10	4.41482e-12	0.442857	0.0329331	0.032957	0.032918	0.0329411	0.0329212	0.0329405	0.032925	0.0329691	0.0329176	0.0329513	0.0329155	0.0329202	0.0329979	0.0329171	0.0329394	0.00245016	0.00244839	0.00244795	0.00244936	0.00245005	0.00245057	0.00244783	0.00245051	0.00245159	0.0024527	0.00244898	0.00245055	0.00245279	0.00244921	0.00245267	0.00244677	0.00244815	0.00244687	0.00244844	0.00244966	0.0024527	0.00244909	0.00244846	0.00245073	0.00244935	0.000182107	0.000182225	0.000182313	0.000182305	0.000182036	0.000182161	0.000182145	0.000182311	0.000182314	0.000182078	1.3551e-05	-2.36026	#N/A	#N/A	#N/A	#N/A	#N/A	-2.36026	#N/A	#N/A	#N/A	#N/A	#N/A	-2.36026	#N/A	#N/A	#N/A	#N/A	#N/A	-2.36026	#N/A	#N/A	#N/A	#N/A	#N/A	-2.36026	#N/A	#N/A	#N/A	#N/A	#N/A	1	0.851661	1	0.442857	0.0143813
		ENSMUSG00000100450	0.771263	0.00660635	0.0221283	0.00675781	0.00559378	0.00468243	0.0265093	0.00019563	0.00455055	5.76747e-05	0.00648482	0.000189775	0.0042639	4.84206e-05	0.00534449	0.000162391	0.00810905	4.88576e-05	0.00733343	0.000134645	0.00690865	4.09907e-05	0.00455357	4.00497e-05	0.0057529	3.3926e-05	0.00788059	5.58879e-05	0.000127614	0.000228544	1.66825e-06	0.00698864	4.58115e-05	0.000122796	0.000196732	1.45254e-06	0.00496388	7.00974e-05	3.73471e-05	3.29569e-05	4.21326e-07	0.00503503	0.00023144	4.67224e-05	4.7144e-05	1.38802e-06	0.00582094	0.000195948	6.41112e-05	3.93862e-05	1.1536e-06	0.00486032	5.88958e-05	4.00258e-05	2.76072e-05	3.49307e-07	0.0098824	6.31833e-05	0.000129693	0.00016078	1.18895e-06	0.00437967	4.968e-05	3.30108e-05	2.58888e-05	2.93252e-07	0.00485987	0.000167467	5.29962e-05	3.24757e-05	9.87236e-07	0.00835629	5.0182e-05	4.99336e-05	4.91293e-05	2.96039e-07	0.00519812	4.31322e-05	0.000139642	0.000282105	2.06314e-06	6.10956e-05	3.13969e-05	3.98912e-07	3.58692e-05	5.76752e-05	4.1072e-07	1.05192e-06	9.3541e-07	1.69017e-06	1.23432e-08	0.00630258	4.9769e-05	0.00013549	0.000234465	1.72216e-06	8.6511e-05	4.30133e-05	5.50064e-07	3.8219e-05	4.78086e-05	3.38971e-07	1.11479e-06	7.76001e-07	1.38476e-06	1.01283e-08	0.0055676	4.15779e-05	0.00012516	0.000201888	1.49464e-06	7.19751e-05	4.05704e-05	4.61473e-07	3.15145e-05	4.24373e-05	2.77971e-07	9.51831e-07	7.47349e-07	1.19216e-06	8.82062e-09	0.00541652	7.2046e-05	3.84038e-05	3.38634e-05	4.31698e-07	3.50883e-05	3.81878e-05	4.30139e-07	4.79877e-05	3.01104e-05	4.24071e-07	2.89213e-07	2.26548e-07	1.99736e-07	2.54913e-09	0.00530297	0.000239976	4.26335e-05	4.85097e-05	1.42949e-06	4.20194e-05	4.7853e-05	1.43292e-06	7.66923e-05	3.05523e-05	1.40547e-06	4.61833e-07	2.83655e-07	2.86053e-07	8.42966e-09	0.00509011	4.53293e-05	0.000152262	0.00029054	2.13497e-06	4.89274e-05	2.86551e-05	3.6339e-07	3.67841e-05	5.92477e-05	4.21643e-07	1.07355e-06	9.639e-07	1.73212e-06	1.26832e-08	4.56812e-05	3.21824e-05	3.63036e-07	3.35545e-05	6.25069e-05	4.08157e-07	9.89902e-07	1.08681e-06	1.73372e-06	1.27405e-08	0.000104396	4.6902e-05	6.66617e-07	2.97672e-05	3.15411e-05	2.61338e-07	1.35941e-06	8.49041e-07	1.70762e-06	1.2514e-08	6.27976e-07	3.5449e-07	3.10411e-07	4.00415e-09	2.76355e-07	3.70655e-07	1.90649e-07	2.41818e-09	2.7774e-07	2.1788e-07	3.49564e-07	2.48876e-09	8.15306e-09	6.39566e-09	5.68302e-09	1.02315e-08	7.48723e-11	0.401394	0.0388793	0.0442499	0.0304876	0.0305742	0.0303568	0.0389226	0.0348795	0.0319617	0.0447734	0.0298379	0.0298363	0.0318895	0.0343858	0.0394667	0.0306568	0.00374984	0.00309922	0.00301935	0.00329006	0.00355488	0.00289459	0.00360622	0.00364854	0.00328917	0.00299942	0.00312564	0.00360077	0.00328946	0.00229983	0.00255665	0.00339511	0.00237062	0.00228075	0.00237469	0.00229156	0.00290095	0.00337959	0.00294663	0.0025926	0.00230848	0.000281415	0.000292499	0.000283002	0.000230953	0.000268071	0.000233222	0.000276638	0.000244554	0.000274898	0.000176529	2.17451e-05	-0.161089	#N/A	#N/A	#N/A	#N/A	#N/A	-0.161089	#N/A	#N/A	#N/A	#N/A	#N/A	-0.161089	#N/A	#N/A	#N/A	#N/A	#N/A	-0.161089	#N/A	#N/A	#N/A	#N/A	#N/A	-0.161089	#N/A	#N/A	#N/A	#N/A	#N/A	1	0.771263	1	0.401394	0.0181062
		ENSMUSG00000033569	0.861301	0.00823961	0.00508884	0.00256338	0.00532444	0.00551252	0.00660557	4.81986e-05	0.00329575	1.89035e-05	0.00474998	1.40954e-05	0.0035778	5.06488e-05	0.00573523	3.15446e-05	0.00218863	1.58933e-05	0.00469549	3.23149e-05	0.00541211	1.10182e-05	0.0086272	5.36432e-05	0.00227457	3.39155e-05	0.00222091	4.54104e-05	1.79004e-05	2.03615e-05	1.05151e-07	0.00745606	5.38754e-05	1.99252e-05	4.08107e-05	2.9701e-07	0.00573266	1.66992e-05	1.94071e-05	2.07161e-05	1.16608e-07	0.00513987	1.26778e-05	1.51132e-05	2.93717e-05	8.79263e-08	0.00470666	3.17205e-05	1.27517e-05	3.03834e-05	6.4691e-08	0.00269256	2.06889e-05	1.30083e-05	1.36302e-05	8.45732e-08	0.00651461	4.53487e-05	5.04393e-05	1.70428e-05	3.11635e-07	0.00204184	1.73117e-05	5.29212e-05	1.63574e-05	3.27646e-07	0.00265213	1.29076e-05	2.89445e-05	3.62085e-05	1.99411e-07	0.00225086	1.24428e-05	1.7196e-05	9.70509e-06	1.9945e-07	0.00590267	1.75547e-05	3.39426e-05	1.72552e-05	9.44852e-08	2.22207e-05	2.04157e-05	1.11313e-07	1.65751e-05	1.36968e-05	2.79169e-07	9.99005e-08	1.12029e-07	1.25056e-07	6.4559e-10	0.00321305	4.56738e-05	1.46628e-05	2.29838e-05	1.18354e-07	1.15669e-05	1.78613e-05	9.76879e-08	4.75534e-05	9.77671e-06	2.95614e-07	7.61794e-08	7.7628e-08	9.13704e-08	4.84434e-10	0.00304425	1.96698e-05	1.23345e-05	1.79934e-05	9.5122e-08	4.01729e-05	1.75763e-05	2.77821e-07	5.63213e-05	4.72745e-05	3.45951e-07	3.10264e-07	9.31328e-08	1.03959e-07	1.90854e-09	0.00358157	1.68826e-05	1.12925e-05	1.62068e-05	9.18507e-08	1.65193e-05	2.22472e-05	1.26132e-07	1.15657e-05	3.67503e-05	7.55465e-08	8.00144e-08	8.81311e-08	8.50651e-08	5.1347e-10	0.0021615	1.39018e-05	1.45564e-05	1.05207e-05	5.49475e-08	2.89778e-05	3.55572e-05	1.02981e-07	1.07546e-05	3.25851e-05	5.79603e-08	7.8004e-08	6.69358e-08	1.8696e-07	4.00882e-10	0.00333006	1.64483e-05	1.81806e-05	1.84839e-05	1.00984e-07	1.57553e-05	2.04536e-05	1.06475e-07	9.45886e-06	1.07713e-05	8.04281e-08	6.21649e-08	8.45761e-08	9.45551e-08	4.57285e-10	2.00661e-05	1.37306e-05	8.31018e-08	1.49575e-05	4.64076e-05	1.22103e-07	9.09252e-08	1.25389e-07	1.41785e-07	7.31206e-10	9.79582e-06	3.12949e-05	8.29236e-08	1.20572e-05	3.75039e-05	7.85471e-08	6.83922e-08	2.1585e-07	7.83614e-08	4.35735e-10	7.0927e-08	9.04474e-08	1.11898e-07	5.9052e-10	7.86723e-08	9.91776e-08	8.57014e-08	4.96864e-10	2.91739e-07	2.79669e-07	5.98141e-08	1.80545e-09	4.70784e-10	4.6458e-10	4.8993e-10	5.61378e-10	2.97053e-12	0.265697	0.0266577	0.0435364	0.0371712	0.0575089	0.0197921	0.0197732	0.0892613	0.102839	0.0244879	0.0259902	0.0282902	0.0425328	0.0466645	0.0203376	0.0240201	0.00381451	0.00317819	0.00683952	0.00666005	0.00328851	0.00805749	0.00316122	0.005283	0.00840362	0.00347129	0.00203648	0.00320991	0.00416653	0.00532854	0.00796504	0.00280205	0.00359424	0.00299365	0.00509722	0.00206514	0.00514018	0.00195906	0.00781261	0.00951518	0.00433051	0.000511329	0.000646513	0.000314936	0.000622814	0.000269977	0.000727541	0.00057695	0.000707981	0.000418919	0.000415576	5.39677e-05	0.823527	#N/A	#N/A	#N/A	#N/A	#N/A	0.823527	#N/A	#N/A	#N/A	#N/A	#N/A	0.823527	#N/A	#N/A	#N/A	#N/A	#N/A	0.823527	#N/A	#N/A	#N/A	#N/A	#N/A	0.823527	#N/A	#N/A	#N/A	#N/A	#N/A	1	0.861301	1	0.265697	0.505706
		ENSMUSG00000080849	0.851067	0.0047718	0.00473021	0.00470161	0.0047253	0.00471598	0.00479301	2.65189e-05	0.00472163	2.63599e-05	0.00470884	2.6132e-05	0.00471609	2.64986e-05	0.00470349	2.62612e-05	0.00471973	2.61044e-05	0.0047433	2.62114e-05	0.00470443	2.60527e-05	0.00477078	2.6442e-05	0.0047028	2.61836e-05	0.00474827	2.64044e-05	2.62427e-05	2.64779e-05	1.46496e-07	0.00472999	2.63708e-05	2.62118e-05	2.66138e-05	1.47253e-07	0.0047067	2.64618e-05	2.60531e-05	2.62184e-05	1.46381e-07	0.00470227	2.62314e-05	2.59838e-05	2.61446e-05	1.4508e-07	0.00472181	2.61471e-05	2.62041e-05	2.6093e-05	1.44805e-07	0.00473493	2.63789e-05	2.63545e-05	2.61639e-05	1.46068e-07	0.00479897	2.65934e-05	2.65142e-05	2.65595e-05	1.4695e-07	0.00471979	2.63687e-05	2.64921e-05	2.61335e-05	1.46834e-07	0.00470758	2.61378e-05	2.6334e-05	2.60632e-05	1.45518e-07	0.00470359	2.598e-05	2.612e-05	2.61528e-05	1.44648e-07	0.00471637	2.63649e-05	2.61601e-05	2.65793e-05	1.47055e-07	2.613e-05	2.60939e-05	1.45675e-07	2.60943e-05	2.6366e-05	1.46629e-07	1.44805e-07	1.4571e-07	1.47023e-07	8.13461e-10	0.00476175	2.64777e-05	2.6316e-05	2.64955e-05	1.46599e-07	2.65108e-05	2.63155e-05	1.46906e-07	2.6398e-05	2.63115e-05	1.46315e-07	1.46472e-07	1.45419e-07	1.46722e-07	8.11783e-10	0.00473931	2.63927e-05	2.62325e-05	2.64855e-05	1.4654e-07	2.66468e-05	2.62848e-05	1.47667e-07	2.63654e-05	2.62105e-05	1.46128e-07	1.47222e-07	1.45249e-07	1.47472e-07	8.15963e-10	0.00470988	2.6372e-05	2.60734e-05	2.60911e-05	1.45663e-07	2.62925e-05	2.60697e-05	1.46486e-07	2.64567e-05	2.60812e-05	1.46631e-07	1.46347e-07	1.44369e-07	1.45281e-07	8.11125e-10	0.00470377	2.61421e-05	2.60065e-05	2.602e-05	1.44398e-07	2.62162e-05	2.59993e-05	1.45164e-07	2.63038e-05	2.60564e-05	1.45353e-07	1.45481e-07	1.43982e-07	1.44872e-07	8.03915e-10	0.00472494	2.63734e-05	2.61776e-05	2.64891e-05	1.46558e-07	2.61814e-05	2.61162e-05	1.45796e-07	2.61147e-05	2.62383e-05	1.45909e-07	1.44919e-07	1.45012e-07	1.46314e-07	8.09522e-10	2.64408e-05	2.61666e-05	1.47034e-07	2.61674e-05	2.61464e-05	1.45779e-07	1.46119e-07	1.44894e-07	1.4712e-07	8.14031e-10	2.66125e-05	2.62326e-05	1.47467e-07	2.63592e-05	2.61349e-05	1.46095e-07	1.47032e-07	1.44962e-07	1.47281e-07	8.14867e-10	1.47205e-07	1.45207e-07	1.46115e-07	8.1574e-10	1.45647e-07	1.44795e-07	1.44593e-07	8.07225e-10	1.46589e-07	1.44597e-07	1.46099e-07	8.12502e-10	8.133e-10	8.02416e-10	8.0741e-10	8.14678e-10	4.50757e-12	0.44268	0.0329144	0.0328971	0.0330317	0.0329658	0.032933	0.0329377	0.0329447	0.032992	0.0329799	0.032909	0.0329177	0.0330509	0.0328942	0.0329008	0.0329159	0.00244677	0.00245489	0.00244876	0.00245407	0.00244743	0.00245254	0.00245617	0.00245124	0.00245576	0.00244614	0.00244697	0.00244538	0.00244574	0.0024571	0.00245688	0.00245647	0.00245849	0.0024552	0.00245713	0.002448	0.00245046	0.0024513	0.00245101	0.00245219	0.00245044	0.000182411	0.000182554	0.000181876	0.000182639	0.000182701	0.00018229	0.00018258	0.000182672	0.000182194	0.000182775	1.35794e-05	-2.29074	#N/A	#N/A	#N/A	#N/A	#N/A	-2.29074	#N/A	#N/A	#N/A	#N/A	#N/A	-2.29074	#N/A	#N/A	#N/A	#N/A	#N/A	-2.29074	#N/A	#N/A	#N/A	#N/A	#N/A	-2.29074	#N/A	#N/A	#N/A	#N/A	#N/A	1	0.851067	1	0.44268	0.0889399
		ENSMUSG00000096866	0.851704	0.00471301	0.0047056	0.00470552	0.00470556	0.00470555	0.00471144	2.60386e-05	0.00471511	2.60394e-05	0.00470551	2.59976e-05	0.00470826	2.60386e-05	0.0047055	2.59978e-05	0.00470548	2.59974e-05	0.00470556	2.59978e-05	0.00470553	2.59974e-05	0.00470761	2.60388e-05	0.00470557	2.59976e-05	0.00471341	2.60387e-05	2.60503e-05	2.60303e-05	1.43863e-07	0.00470883	2.60385e-05	2.60126e-05	2.60301e-05	1.43859e-07	0.00471131	2.60387e-05	2.60126e-05	2.60502e-05	1.43863e-07	0.00470544	2.59974e-05	2.59971e-05	2.59973e-05	1.43634e-07	0.00470551	2.59977e-05	2.59974e-05	2.59973e-05	1.43633e-07	0.00471099	2.60391e-05	2.60092e-05	2.60503e-05	1.43865e-07	0.00470843	2.60387e-05	2.6009e-05	2.60301e-05	1.4386e-07	0.00470637	2.60388e-05	2.60088e-05	2.60125e-05	1.4386e-07	0.00470552	2.59979e-05	2.59976e-05	2.59973e-05	1.43634e-07	0.00470551	2.59975e-05	2.59975e-05	2.59972e-05	1.43632e-07	0.00471097	2.60384e-05	2.60295e-05	2.60299e-05	1.43859e-07	2.60157e-05	2.60501e-05	1.43863e-07	2.60123e-05	2.60409e-05	1.43859e-07	1.43717e-07	1.43924e-07	1.43814e-07	7.94821e-10	0.00471072	2.60387e-05	2.60276e-05	2.60302e-05	1.43861e-07	2.60135e-05	2.60503e-05	1.43864e-07	2.60088e-05	2.60409e-05	1.43861e-07	1.43697e-07	1.43925e-07	1.43814e-07	7.94827e-10	0.00470727	2.60387e-05	2.60022e-05	2.60302e-05	1.4386e-07	2.60134e-05	2.60125e-05	1.43859e-07	2.60086e-05	2.60157e-05	1.43859e-07	1.43695e-07	1.43716e-07	1.43813e-07	7.94802e-10	0.00470918	2.60388e-05	2.60021e-05	2.60504e-05	1.43865e-07	2.60275e-05	2.60125e-05	1.43862e-07	2.60086e-05	2.60294e-05	1.43861e-07	1.43697e-07	1.43717e-07	1.43924e-07	7.94827e-10	0.00470547	2.59976e-05	2.59972e-05	2.59974e-05	1.43634e-07	2.59974e-05	2.59972e-05	1.43634e-07	2.59972e-05	2.59969e-05	1.43632e-07	1.43633e-07	1.43631e-07	1.43632e-07	7.93557e-10	0.00470932	2.60385e-05	2.60177e-05	2.603e-05	1.4386e-07	2.6007e-05	2.60502e-05	1.43864e-07	2.60019e-05	2.6041e-05	1.43861e-07	1.43659e-07	1.43925e-07	1.43814e-07	7.94828e-10	2.60261e-05	2.60123e-05	1.43859e-07	2.60273e-05	2.60157e-05	1.43861e-07	1.43799e-07	1.43716e-07	1.43813e-07	7.9481e-10	2.60131e-05	2.60294e-05	1.4386e-07	2.60084e-05	2.60275e-05	1.43859e-07	1.43694e-07	1.43809e-07	1.43812e-07	7.94805e-10	1.43721e-07	1.43716e-07	1.43924e-07	7.94824e-10	1.43696e-07	1.43733e-07	1.43923e-07	7.94824e-10	1.43694e-07	1.43715e-07	1.43873e-07	7.94806e-10	7.93905e-10	7.94018e-10	7.95161e-10	7.94552e-10	4.39129e-12	0.442977	0.0329517	0.0329231	0.0329236	0.0329361	0.0329457	0.0329423	0.0329186	0.0329167	0.0329352	0.0329371	0.0329416	0.0329242	0.0329233	0.0329359	0.0329272	0.00244929	0.00244925	0.00244927	0.00244681	0.00244859	0.00244925	0.00244925	0.00244805	0.00244668	0.00244928	0.00244927	0.0024481	0.00244717	0.00244815	0.00244667	0.00244807	0.00244723	0.00244881	0.00244879	0.00244882	0.00244857	0.00244857	0.00244806	0.00244667	0.00244851	0.000182052	0.000182051	0.000182054	0.00018205	0.00018205	0.000182051	0.000181962	0.000181859	0.000182001	0.000182016	1.35317e-05	-2.42979	#N/A	#N/A	#N/A	#N/A	#N/A	-2.42979	#N/A	#N/A	#N/A	#N/A	#N/A	-2.42979	#N/A	#N/A	#N/A	#N/A	#N/A	-2.42979	#N/A	#N/A	#N/A	#N/A	#N/A	-2.42979	#N/A	#N/A	#N/A	#N/A	#N/A	1	0.851704	1	0.442977	0.0192218
		ENSMUSG00000102296	0.846558	0.00467789	0.00467764	0.00531809	0.00467729	0.00469837	0.0046773	2.58477e-05	0.00512974	2.93832e-05	0.0050856	2.93819e-05	0.0046779	2.58457e-05	0.00467705	2.58443e-05	0.00509737	2.93815e-05	0.00468549	2.59609e-05	0.00514835	2.9502e-05	0.00469506	2.59619e-05	0.00468971	2.59591e-05	0.00500341	2.8099e-05	2.83419e-05	2.93819e-05	1.62339e-07	0.00467723	2.58443e-05	2.58477e-05	2.58424e-05	1.4281e-07	0.00501604	2.81644e-05	2.9383e-05	2.83407e-05	1.62337e-07	0.00498361	2.81638e-05	2.93814e-05	2.8097e-05	1.6233e-07	0.00502214	2.84454e-05	2.9429e-05	2.82154e-05	1.62996e-07	0.005056	2.84453e-05	2.94719e-05	2.84573e-05	1.63001e-07	0.0046871	2.58908e-05	2.59431e-05	2.59589e-05	1.43453e-07	0.0046904	2.59142e-05	2.59409e-05	2.59621e-05	1.43443e-07	0.00468361	2.59129e-05	2.58878e-05	2.59575e-05	1.43438e-07	0.00503887	2.94523e-05	2.84451e-05	2.82857e-05	1.62994e-07	0.0049393	2.75357e-05	2.77147e-05	2.81627e-05	1.55613e-07	2.9382e-05	2.83407e-05	1.62336e-07	2.80989e-05	2.76428e-05	1.55241e-07	1.62338e-07	1.56583e-07	1.62329e-07	8.96893e-10	0.0049715	2.77479e-05	2.79357e-05	2.84443e-05	1.57164e-07	2.94316e-05	2.83867e-05	1.62598e-07	2.81856e-05	2.77586e-05	1.55894e-07	1.62832e-07	1.57228e-07	1.62995e-07	9.00567e-10	0.00468538	2.58805e-05	2.59171e-05	2.5911e-05	1.43189e-07	2.58967e-05	2.58909e-05	1.43049e-07	2.59392e-05	2.59584e-05	1.43434e-07	1.43339e-07	1.43455e-07	1.43427e-07	7.926e-10	0.00498681	2.78409e-05	2.94483e-05	2.84109e-05	1.62728e-07	2.79344e-05	2.8446e-05	1.57163e-07	2.82604e-05	2.78323e-05	1.56285e-07	1.62829e-07	1.63001e-07	1.57222e-07	9.00557e-10	0.00495927	2.78412e-05	2.94192e-05	2.81674e-05	1.62721e-07	2.77473e-05	2.84437e-05	1.57164e-07	2.82102e-05	2.76544e-05	1.56284e-07	1.6259e-07	1.62993e-07	1.55886e-07	9.00532e-10	0.00492762	2.7401e-05	2.75539e-05	2.78397e-05	1.53829e-07	2.94237e-05	2.83783e-05	1.62545e-07	2.81632e-05	2.77127e-05	1.5563e-07	1.627e-07	1.56971e-07	1.62721e-07	8.99054e-10	2.74672e-05	2.77486e-05	1.53307e-07	2.79334e-05	2.8444e-05	1.57155e-07	1.54345e-07	1.57169e-07	1.57157e-07	8.68348e-10	2.82164e-05	2.77594e-05	1.55868e-07	2.76278e-05	2.74069e-05	1.52796e-07	1.56146e-07	1.53781e-07	1.56277e-07	8.63504e-10	1.62605e-07	1.62598e-07	1.56831e-07	8.98326e-10	1.62827e-07	1.62996e-07	1.57221e-07	9.00547e-10	1.55721e-07	1.55895e-07	1.53362e-07	8.61291e-10	8.99624e-10	9.00571e-10	8.68659e-10	9.00525e-10	4.97551e-12	0.433797	0.0326328	0.0325499	0.0360626	0.0326965	0.0331309	0.03386	0.0339481	0.0333263	0.0332354	0.0336577	0.0329666	0.0343202	0.0327941	0.0328641	0.0323798	0.00246259	0.00268147	0.00252423	0.00267991	0.00251638	0.00247711	0.00255103	0.00247026	0.00255092	0.00250351	0.00244559	0.00250155	0.00243863	0.00268173	0.00268372	0.00268138	0.00268479	0.00268095	0.00255091	0.00250468	0.00251869	0.0025197	0.00252459	0.0025274	0.00245337	0.000199277	0.000189607	0.000186173	0.000199478	0.000199561	0.000187859	0.000199307	0.000199562	0.000187285	0.000199557	1.48332e-05	-2.39503	#N/A	#N/A	#N/A	#N/A	#N/A	-2.39503	#N/A	#N/A	#N/A	#N/A	#N/A	-2.39503	#N/A	#N/A	#N/A	#N/A	#N/A	-2.39503	#N/A	#N/A	#N/A	#N/A	#N/A	-2.39503	#N/A	#N/A	#N/A	#N/A	#N/A	1	0.846558	1	0.433797	0.978274
		ENSMUSG00000103209	0.851737	0.00470593	0.00470581	0.00470566	0.00470576	0.00471266	0.00470574	2.60001e-05	0.00470567	2.59992e-05	0.00470571	2.59986e-05	0.00470591	2.59998e-05	0.0047057	2.59991e-05	0.00470567	2.59983e-05	0.00471163	2.60372e-05	0.00471014	2.60365e-05	0.00470688	2.60381e-05	0.00470709	2.60368e-05	0.00470561	2.59995e-05	2.59986e-05	2.59982e-05	1.43645e-07	0.00470574	2.59994e-05	2.6e-05	2.59987e-05	1.43648e-07	0.00470572	2.59992e-05	2.59992e-05	2.59983e-05	1.43643e-07	0.00470564	2.59986e-05	2.5998e-05	2.59986e-05	1.4364e-07	0.0047102	2.60233e-05	2.60306e-05	2.60367e-05	1.4385e-07	0.00470687	2.60241e-05	2.60045e-05	2.60366e-05	1.43855e-07	0.00470791	2.60324e-05	2.60053e-05	2.60369e-05	1.43859e-07	0.00470488	2.60073e-05	2.6005e-05	2.60379e-05	1.43857e-07	0.00470805	2.60064e-05	2.60312e-05	2.60366e-05	1.43852e-07	0.00470716	2.60058e-05	2.6023e-05	2.60362e-05	1.43848e-07	0.00470563	2.59991e-05	2.59989e-05	2.59982e-05	1.43645e-07	2.59982e-05	2.5998e-05	1.43641e-07	2.59994e-05	2.5998e-05	1.43644e-07	1.43644e-07	1.4364e-07	1.43637e-07	7.93622e-10	0.00470763	2.60245e-05	2.60053e-05	2.60229e-05	1.43782e-07	2.60101e-05	2.60306e-05	1.43823e-07	2.60048e-05	2.60362e-05	1.43857e-07	1.43674e-07	1.43851e-07	1.43849e-07	7.94794e-10	0.00470609	2.60126e-05	2.59942e-05	2.60061e-05	1.43689e-07	2.60108e-05	2.60322e-05	1.43826e-07	2.60047e-05	2.60369e-05	1.43856e-07	1.43677e-07	1.43858e-07	1.4385e-07	7.94802e-10	0.0047054	2.60077e-05	2.59936e-05	2.60059e-05	1.43685e-07	2.6005e-05	2.60239e-05	1.4378e-07	2.60046e-05	2.60367e-05	1.43854e-07	1.43672e-07	1.43854e-07	1.43849e-07	7.94781e-10	0.00470785	2.60068e-05	2.60109e-05	2.60059e-05	1.4368e-07	2.60234e-05	2.60227e-05	1.43776e-07	2.60306e-05	2.60362e-05	1.43849e-07	1.43816e-07	1.43847e-07	1.43849e-07	7.94753e-10	0.00470626	2.60115e-05	2.59971e-05	2.60065e-05	1.43691e-07	2.60001e-05	2.6011e-05	1.43714e-07	2.59937e-05	2.60055e-05	1.43686e-07	1.43613e-07	1.43681e-07	1.43679e-07	7.93853e-10	2.60093e-05	2.60244e-05	1.43783e-07	2.60047e-05	2.60229e-05	1.43779e-07	1.43677e-07	1.43781e-07	1.43774e-07	7.9438e-10	2.60102e-05	2.60309e-05	1.43823e-07	2.60044e-05	2.60362e-05	1.43854e-07	1.43674e-07	1.43851e-07	1.43847e-07	7.94786e-10	1.43703e-07	1.43822e-07	1.43816e-07	7.94606e-10	1.43671e-07	1.43849e-07	1.43848e-07	7.94775e-10	1.43674e-07	1.43855e-07	1.43847e-07	7.94787e-10	7.93783e-10	7.94787e-10	7.94757e-10	7.94744e-10	4.39112e-12	0.442954	0.0329298	0.032922	0.0329225	0.0329322	0.0329283	0.0329294	0.0329186	0.0329416	0.0329314	0.0329329	0.032927	0.0329448	0.0329473	0.0329319	0.032959	0.00244754	0.0024476	0.00244742	0.00244681	0.00244744	0.00244852	0.00244876	0.00244777	0.00244877	0.00244895	0.00244982	0.00244781	0.00244982	0.00244785	0.00244893	0.00244779	0.0024498	0.00244742	0.00244875	0.00244982	0.00244894	0.00244981	0.00244778	0.00244979	0.00244979	0.000181915	0.000182015	0.000182093	0.000182027	0.000182092	0.000182091	0.000181942	0.000182091	0.000182092	0.000182091	1.35347e-05	-2.42979	#N/A	#N/A	#N/A	#N/A	#N/A	-2.42979	#N/A	#N/A	#N/A	#N/A	#N/A	-2.42979	#N/A	#N/A	#N/A	#N/A	#N/A	-2.42979	#N/A	#N/A	#N/A	#N/A	#N/A	-2.42979	#N/A	#N/A	#N/A	#N/A	#N/A	1	0.851737	1	0.442954	0.00960475
		ENSMUSG00000104027	0.854609	0.00476838	0.00519705	0.00617558	0.00488244	0.00479348	0.0048639	2.89647e-05	0.00527854	3.43772e-05	0.00678191	3.82617e-05	0.00479103	2.72359e-05	0.00523674	2.96664e-05	0.00606052	3.51414e-05	0.00496069	2.91203e-05	0.00538473	3.4557e-05	0.00481266	2.6742e-05	0.00472823	2.73918e-05	0.00227417	3.77199e-05	1.30035e-05	3.55842e-05	2.12801e-07	0.00496884	2.91981e-05	2.91067e-05	2.77884e-05	1.65312e-07	0.00542751	3.37713e-05	3.4566e-05	3.01077e-05	1.95585e-07	0.00663801	3.71777e-05	3.81986e-05	3.85785e-05	2.17544e-07	0.00600643	1.25823e-05	3.62234e-05	3.79213e-05	2.13919e-07	0.00239486	3.00217e-05	3.46447e-05	2.95752e-05	1.92349e-07	0.00481198	2.76681e-05	2.92325e-05	2.72711e-05	1.6228e-07	0.00473199	2.63811e-05	2.75049e-05	2.68761e-05	1.52781e-07	0.00497076	2.87585e-05	2.83156e-05	2.93503e-05	1.66265e-07	0.00541137	3.41692e-05	3.06822e-05	3.39387e-05	1.9668e-07	0.00236748	3.69496e-05	1.26257e-05	1.57969e-05	2.06941e-07	3.61851e-05	1.32541e-05	2.12521e-07	3.79247e-05	1.36877e-05	2.14541e-07	2.13969e-07	7.71093e-08	2.02518e-07	1.20976e-09	0.00216268	3.34516e-05	1.1762e-05	1.29591e-05	7.27131e-08	3.50113e-05	1.26414e-05	2.01589e-07	3.80143e-05	1.32949e-05	2.10897e-07	2.14411e-07	7.49967e-08	1.99078e-07	1.18967e-09	0.00483724	2.77283e-05	2.87685e-05	2.69128e-05	1.60277e-07	2.74869e-05	2.77856e-05	1.57898e-07	2.9469e-05	2.78587e-05	1.63629e-07	1.66931e-07	1.6311e-07	1.55842e-07	9.26399e-10	0.00250984	3.01816e-05	3.41803e-05	2.9204e-05	1.90204e-07	2.86156e-05	3.01405e-05	1.7103e-07	3.40473e-05	3.0418e-05	1.89093e-07	1.97199e-07	1.93443e-07	1.68727e-07	1.09456e-09	0.00241655	1.30312e-05	3.62074e-05	3.75303e-05	2.11725e-07	1.39129e-05	1.28802e-05	7.57223e-08	1.49977e-05	3.71343e-05	2.08e-07	2.05973e-07	2.13624e-07	2.15754e-07	1.2165e-09	0.00233529	1.42047e-05	1.27364e-05	1.38489e-05	7.67064e-08	3.51739e-05	1.28327e-05	2.0154e-07	3.75197e-05	1.25565e-05	2.08735e-07	2.1169e-07	7.1761e-08	1.969e-07	1.17754e-09	1.36679e-05	1.30727e-05	9.02059e-08	1.22144e-05	1.26229e-05	7.56035e-08	7.41387e-08	7.06328e-08	8.98011e-08	4.92146e-10	1.54007e-05	1.24968e-05	9.22006e-08	3.72403e-05	1.3902e-05	2.0668e-07	2.08606e-07	7.41918e-08	9.77488e-08	1.15765e-09	1.99236e-07	2.02588e-07	8.26794e-08	1.1461e-09	2.14143e-07	2.02442e-07	7.75789e-08	1.18842e-09	2.16315e-07	2.12079e-07	8.57687e-08	1.19975e-09	1.21943e-09	1.19641e-09	4.82798e-10	1.13322e-09	6.76443e-12	0.419718	0.0332776	0.0311916	0.0384771	0.0317018	0.03205	0.0337372	0.0393402	0.0343537	0.0314984	0.0348182	0.0346113	0.03345	0.0321727	0.0363914	0.0332882	0.00247804	0.00291198	0.00293015	0.0030528	0.00259846	0.0025648	0.00255565	0.00235848	0.00257499	0.0026353	0.00270595	0.00273549	0.00247913	0.00285797	0.00291245	0.00298848	0.00290057	0.0029087	0.00247876	0.00262243	0.00250325	0.00256792	0.00293486	0.00292493	0.00257861	0.00022739	0.000192259	0.000203412	0.000217304	0.000222219	0.000218213	0.000227675	0.000226937	0.000193568	0.000216529	1.69288e-05	-2.11691	#N/A	#N/A	#N/A	#N/A	#N/A	-2.11691	#N/A	#N/A	#N/A	#N/A	#N/A	-2.11691	#N/A	#N/A	#N/A	#N/A	#N/A	-2.11691	#N/A	#N/A	#N/A	#N/A	#N/A	-2.11691	#N/A	#N/A	#N/A	#N/A	#N/A	1	0.854609	1	0.419718	4.16552
		ENSMUSG00000104100	0.851694	0.00470536	0.00472393	0.00470587	0.0047054	0.00470548	0.0047117	2.60986e-05	0.00470586	2.59985e-05	0.00471582	2.61004e-05	0.00470536	2.5996e-05	0.00471165	2.60988e-05	0.0047056	2.59988e-05	0.00471321	2.6099e-05	0.00470566	2.59992e-05	0.00470536	2.59964e-05	0.00470542	2.59966e-05	0.00471034	2.60537e-05	2.61001e-05	2.60332e-05	1.44199e-07	0.00470739	2.60307e-05	2.60987e-05	2.60313e-05	1.4419e-07	0.00470566	2.59971e-05	2.59986e-05	2.59987e-05	1.43636e-07	0.00471041	2.60995e-05	2.60331e-05	2.6054e-05	1.442e-07	0.00471146	2.60996e-05	2.60416e-05	2.60542e-05	1.44201e-07	0.00470568	2.59974e-05	2.59985e-05	2.59991e-05	1.43638e-07	0.00470856	2.60395e-05	2.60986e-05	2.60315e-05	1.44191e-07	0.00470535	2.59961e-05	2.5996e-05	2.59964e-05	1.43624e-07	0.00470874	2.60989e-05	2.60394e-05	2.60311e-05	1.44192e-07	0.00470554	2.59989e-05	2.59976e-05	2.59977e-05	1.43639e-07	0.00470758	2.60238e-05	2.60996e-05	2.60323e-05	1.44194e-07	2.60097e-05	2.6033e-05	1.43826e-07	2.60538e-05	2.60237e-05	1.43942e-07	1.44199e-07	1.44198e-07	1.43829e-07	7.96671e-10	0.00470841	2.60297e-05	2.60995e-05	2.60323e-05	1.44195e-07	2.6016e-05	2.60415e-05	1.43874e-07	2.60538e-05	2.6024e-05	1.43943e-07	1.44199e-07	1.44199e-07	1.4383e-07	7.96677e-10	0.00470625	2.60147e-05	2.60986e-05	2.60314e-05	1.4419e-07	2.60137e-05	2.60394e-05	1.43862e-07	2.60306e-05	2.60077e-05	1.43815e-07	1.4419e-07	1.44191e-07	1.43819e-07	7.96629e-10	0.00470557	2.59967e-05	2.59985e-05	2.59988e-05	1.43636e-07	2.59977e-05	2.59974e-05	1.43629e-07	2.59971e-05	2.5998e-05	1.4363e-07	1.43636e-07	1.43638e-07	1.43639e-07	7.93565e-10	0.00470853	2.60993e-05	2.60171e-05	2.6054e-05	1.442e-07	2.60297e-05	2.60321e-05	1.44196e-07	2.60402e-05	2.60243e-05	1.44196e-07	1.43874e-07	1.43829e-07	1.43944e-07	7.96682e-10	0.00470662	2.60135e-05	2.60993e-05	2.6032e-05	1.44193e-07	2.60034e-05	2.60171e-05	1.43738e-07	2.60537e-05	2.60238e-05	1.43942e-07	1.44199e-07	1.44198e-07	1.43829e-07	7.96672e-10	2.60129e-05	2.60297e-05	1.43808e-07	2.60321e-05	2.60086e-05	1.43821e-07	1.44195e-07	1.44195e-07	1.43824e-07	7.96649e-10	2.60147e-05	2.60405e-05	1.43867e-07	2.60237e-05	2.60087e-05	1.43777e-07	1.44194e-07	1.44196e-07	1.43825e-07	7.96651e-10	1.43733e-07	1.43874e-07	1.43873e-07	7.9487e-10	1.43826e-07	1.437e-07	1.43828e-07	7.94618e-10	1.43942e-07	1.43943e-07	1.43777e-07	7.95256e-10	7.96672e-10	7.96678e-10	7.96673e-10	7.94634e-10	4.40149e-12	0.442898	0.0329265	0.0329833	0.0329178	0.0329302	0.0329393	0.0329261	0.0329554	0.0329415	0.0329314	0.0329307	0.0329357	0.0329184	0.0329482	0.0329305	0.0329213	0.0024516	0.00244735	0.00244954	0.00245162	0.00245163	0.00244851	0.00244773	0.00245162	0.00245158	0.00244901	0.00244768	0.00245162	0.0024516	0.0024477	0.00244899	0.00244775	0.0024468	0.00244836	0.00244833	0.00244835	0.00244901	0.00244776	0.00244955	0.00244952	0.00244807	0.000182227	0.000182224	0.000182225	0.000182032	0.000181938	0.000182071	0.000182227	0.000182225	0.000182226	0.000181983	1.35446e-05	-2.39503	#N/A	#N/A	#N/A	#N/A	#N/A	-2.39503	#N/A	#N/A	#N/A	#N/A	#N/A	-2.39503	#N/A	#N/A	#N/A	#N/A	#N/A	-2.39503	#N/A	#N/A	#N/A	#N/A	#N/A	-2.39503	#N/A	#N/A	#N/A	#N/A	#N/A	1	0.851694	1	0.442898	0.0146148
		ENSMUSG00000101301	0.850631	0.00470026	0.00469972	0.00475698	0.00488642	0.00469958	0.0046997	2.59689e-05	0.0047329	2.62851e-05	0.00473112	2.62819e-05	0.00481954	2.69993e-05	0.00480034	2.69967e-05	0.00474384	2.73316e-05	0.00469969	2.59651e-05	0.00472965	2.62815e-05	0.00469988	2.59681e-05	0.00480755	2.69966e-05	0.00472176	2.61421e-05	2.61486e-05	2.62822e-05	1.45223e-07	0.00477861	2.65242e-05	2.66281e-05	2.69973e-05	1.49167e-07	0.00473831	2.62122e-05	2.69497e-05	2.71944e-05	1.51017e-07	0.00472666	2.62096e-05	2.68493e-05	2.71818e-05	1.51001e-07	0.00472047	2.61311e-05	2.6282e-05	2.61385e-05	1.45203e-07	0.00472076	2.61341e-05	2.62829e-05	2.61484e-05	1.4522e-07	0.00469969	2.59688e-05	2.59668e-05	2.5965e-05	1.43473e-07	0.00478432	2.65637e-05	2.69974e-05	2.6627e-05	1.49166e-07	0.00477137	2.65612e-05	2.69971e-05	2.6521e-05	1.49152e-07	0.00473156	2.68881e-05	2.71718e-05	2.62089e-05	1.51002e-07	0.00472612	2.61173e-05	2.61792e-05	2.62094e-05	1.44822e-07	2.67228e-05	2.67154e-05	1.48355e-07	2.68045e-05	2.71298e-05	1.50189e-07	1.48896e-07	1.50241e-07	1.51006e-07	8.34332e-10	0.00471552	2.60833e-05	2.60817e-05	2.61311e-05	1.44389e-07	2.62821e-05	2.61489e-05	1.45223e-07	2.614e-05	2.60868e-05	1.4443e-07	1.45211e-07	1.44466e-07	1.45204e-07	8.02328e-10	0.00476141	2.6364e-05	2.64334e-05	2.65614e-05	1.46762e-07	2.6997e-05	2.66279e-05	1.49169e-07	2.65221e-05	2.64009e-05	1.46541e-07	1.49156e-07	1.47115e-07	1.49155e-07	8.2412e-10	0.00473001	2.61441e-05	2.67533e-05	2.67522e-05	1.48566e-07	2.7122e-05	2.67957e-05	1.50134e-07	2.62104e-05	2.61783e-05	1.44818e-07	1.51005e-07	1.48892e-07	1.50244e-07	8.34339e-10	0.00472133	2.61418e-05	2.66859e-05	2.67412e-05	1.48552e-07	2.71192e-05	2.66929e-05	1.50119e-07	2.62094e-05	2.6114e-05	1.44804e-07	1.51004e-07	1.48338e-07	1.50175e-07	8.34251e-10	0.00472182	2.60877e-05	2.61334e-05	2.61416e-05	1.44446e-07	2.66266e-05	2.65518e-05	1.47451e-07	2.66088e-05	2.66891e-05	1.47754e-07	1.47811e-07	1.478e-07	1.48555e-07	8.20804e-10	2.70922e-05	2.67444e-05	1.49843e-07	2.66444e-05	2.65693e-05	1.4749e-07	1.49842e-07	1.48046e-07	1.50123e-07	8.29459e-10	2.62094e-05	2.6179e-05	1.44821e-07	2.61154e-05	2.61109e-05	1.44293e-07	1.44812e-07	1.44635e-07	1.44803e-07	8.00115e-10	1.51005e-07	1.48896e-07	1.50246e-07	8.3435e-10	1.48343e-07	1.47638e-07	1.47597e-07	8.19634e-10	1.50178e-07	1.48089e-07	1.49887e-07	8.29765e-10	8.3427e-10	8.22619e-10	8.30054e-10	8.34283e-10	4.60953e-12	0.441679	0.0329478	0.0328967	0.0328701	0.0332849	0.0330692	0.0328369	0.0328303	0.0329243	0.0329609	0.0333692	0.0329232	0.0328396	0.0330566	0.0331242	0.0329379	0.00245799	0.00245009	0.0024515	0.0024466	0.00244862	0.00247647	0.00245361	0.00247448	0.00244891	0.00248029	0.00246204	0.00248034	0.00245711	0.0024864	0.00245706	0.00246208	0.00244929	0.002458	0.00247825	0.0024803	0.00247702	0.0024527	0.00248007	0.00245086	0.00247564	0.000182701	0.000184205	0.00018436	0.000184811	0.000183	0.000184338	0.000184814	0.000182634	0.000184117	0.000184811	1.37369e-05	-2.39503	#N/A	#N/A	#N/A	#N/A	#N/A	-2.39503	#N/A	#N/A	#N/A	#N/A	#N/A	-2.39503	#N/A	#N/A	#N/A	#N/A	#N/A	-2.39503	#N/A	#N/A	#N/A	#N/A	#N/A	-2.39503	#N/A	#N/A	#N/A	#N/A	#N/A	1	0.850631	1	0.441679	0.230775
		ENSMUSG00000104221	0.844865	0.0046696	0.00466841	0.00468089	0.00466772	0.00554486	0.00466813	2.58025e-05	0.00468388	2.58713e-05	0.00466885	2.58647e-05	0.00466911	2.57987e-05	0.00466779	2.57921e-05	0.00467796	2.5861e-05	0.00523325	3.06354e-05	0.00527725	3.0718e-05	0.00528263	3.06378e-05	0.00524324	3.06341e-05	0.00467416	2.58044e-05	2.58814e-05	2.58632e-05	1.42955e-07	0.00466815	2.57991e-05	2.57998e-05	2.57905e-05	1.42554e-07	0.00468107	2.58551e-05	2.58686e-05	2.58775e-05	1.42934e-07	0.0046709	2.58488e-05	2.58614e-05	2.57944e-05	1.42898e-07	0.00511692	2.91586e-05	2.89941e-05	3.06524e-05	1.69717e-07	0.00515972	2.91614e-05	2.92614e-05	3.07175e-05	1.6973e-07	0.00511674	2.8917e-05	2.9189e-05	3.0635e-05	1.69275e-07	0.00512703	2.89731e-05	2.91861e-05	3.0637e-05	1.69267e-07	0.00509114	2.89694e-05	2.89128e-05	3.06342e-05	1.69254e-07	0.00513025	2.90494e-05	2.91565e-05	3.06986e-05	1.6971e-07	0.00467451	2.58159e-05	2.5866e-05	2.58471e-05	1.42867e-07	2.58634e-05	2.5878e-05	1.42936e-07	2.58018e-05	2.58237e-05	1.42564e-07	1.4294e-07	1.42989e-07	1.42889e-07	7.89797e-10	0.00505231	2.8276e-05	2.85108e-05	2.91571e-05	1.61127e-07	2.83452e-05	2.89986e-05	1.6021e-07	2.91927e-05	3.06716e-05	1.69366e-07	1.61682e-07	1.69714e-07	1.69715e-07	9.37757e-10	0.00502771	2.81338e-05	2.83291e-05	2.89689e-05	1.60079e-07	2.82693e-05	2.89161e-05	1.59761e-07	2.91858e-05	3.06351e-05	1.69268e-07	1.61267e-07	1.6927e-07	1.69252e-07	9.35203e-10	0.00506501	2.83504e-05	2.84021e-05	2.90561e-05	1.60521e-07	2.85072e-05	2.91603e-05	1.61115e-07	2.92477e-05	3.07044e-05	1.69623e-07	1.61667e-07	1.69726e-07	1.69706e-07	9.37718e-10	0.00503124	2.83464e-05	2.82079e-05	2.89835e-05	1.605e-07	2.82703e-05	2.91559e-05	1.61099e-07	2.89745e-05	3.06616e-05	1.69611e-07	1.60187e-07	1.6971e-07	1.69347e-07	9.37644e-10	0.00499227	2.78036e-05	2.79872e-05	2.83451e-05	1.56646e-07	2.78536e-05	2.82168e-05	1.55877e-07	2.83342e-05	2.90074e-05	1.60155e-07	1.56933e-07	1.60537e-07	1.60498e-07	8.86888e-10	2.79134e-05	2.82748e-05	1.56221e-07	2.85068e-05	2.91568e-05	1.61112e-07	1.57521e-07	1.61121e-07	1.61092e-07	8.90216e-10	2.83296e-05	2.89838e-05	1.60102e-07	2.92063e-05	3.06738e-05	1.69417e-07	1.61608e-07	1.69643e-07	1.69608e-07	9.37171e-10	1.56603e-07	1.60206e-07	1.60212e-07	8.85132e-10	1.61665e-07	1.69716e-07	1.69707e-07	9.37722e-10	1.61286e-07	1.69362e-07	1.69452e-07	9.35703e-10	8.9328e-10	9.37733e-10	9.37627e-10	9.37634e-10	5.18088e-12	0.425766	0.0323236	0.0322382	0.0320228	0.0324296	0.0332498	0.0329335	0.0328921	0.0335083	0.033424	0.0330997	0.0344927	0.0352578	0.0348019	0.0348124	0.0386558	0.00247159	0.00245095	0.0025657	0.00244589	0.00256376	0.00249064	0.00262077	0.00248425	0.00262064	0.00258819	0.00287421	0.00258744	0.00287298	0.00246302	0.00259132	0.00259035	0.00287787	0.00256682	0.00262051	0.00287442	0.00258777	0.00287431	0.00258892	0.00287573	0.00287399	0.000190803	0.00019479	0.000213647	0.000192611	0.000213911	0.000213751	0.000192526	0.000213897	0.000213631	0.000213903	1.58988e-05	-2.36026	#N/A	#N/A	#N/A	#N/A	#N/A	-2.36026	#N/A	#N/A	#N/A	#N/A	#N/A	-2.36026	#N/A	#N/A	#N/A	#N/A	#N/A	-2.36026	#N/A	#N/A	#N/A	#N/A	#N/A	-2.36026	#N/A	#N/A	#N/A	#N/A	#N/A	1	0.844865	1	0.425766	1.34649
		ENSMUSG00000102250	0.881946	0.00611792	0.00533248	0.00487336	0.00532328	0.00536963	0.00233032	3.66036e-05	0.00558142	3.37967e-05	0.00507718	2.94671e-05	0.00246453	3.65149e-05	0.00551777	3.25524e-05	0.00513882	2.94156e-05	0.00204366	3.28016e-05	0.00517012	2.96735e-05	0.00651298	3.68204e-05	0.00204593	3.26669e-05	0.00220466	3.50112e-05	3.3552e-05	1.28736e-05	2.0222e-07	0.00211957	3.77241e-05	1.42282e-05	1.3097e-05	2.19332e-07	0.002133	3.53794e-05	1.36136e-05	3.34436e-05	2.01699e-07	0.00534971	3.13107e-05	3.04903e-05	3.08211e-05	1.79856e-07	0.00489124	3.14869e-05	1.12953e-05	3.10638e-05	1.81259e-07	0.00602374	3.55356e-05	3.59826e-05	3.37267e-05	2.03365e-07	0.00231373	1.57425e-05	3.93512e-05	1.42116e-05	2.21555e-07	0.00220827	1.59541e-05	3.91556e-05	1.50194e-05	2.20674e-07	0.00207522	1.20869e-05	1.17404e-05	3.40501e-05	2.02356e-07	0.00489881	1.12937e-05	3.13888e-05	3.14584e-05	1.80521e-07	0.00218775	3.67116e-05	1.25152e-05	1.30657e-05	2.12916e-07	1.17145e-05	3.46494e-05	2.08417e-07	1.41881e-05	1.25785e-05	2.09604e-07	7.85787e-08	2.02462e-07	7.23248e-08	1.21175e-09	0.00222618	3.38357e-05	3.64699e-05	1.33213e-05	2.13494e-07	1.27932e-05	1.35621e-05	8.69116e-08	3.74787e-05	1.35234e-05	2.11344e-07	2.17414e-07	2.04359e-07	7.85227e-08	1.22405e-09	0.00194462	1.6547e-05	1.25468e-05	1.2639e-05	9.08816e-08	1.29309e-05	1.3243e-05	8.75896e-08	4.0715e-05	1.30505e-05	2.28865e-07	2.39027e-07	8.66813e-08	7.98932e-08	1.33795e-09	0.00222848	3.39716e-05	1.22015e-05	1.35853e-05	8.81366e-08	3.63121e-05	1.40944e-05	2.1278e-07	3.79191e-05	1.31021e-05	2.13816e-07	2.16329e-07	8.29411e-08	2.03324e-07	1.21917e-09	0.002073	1.22333e-05	1.14623e-05	1.18363e-05	6.67857e-08	1.18547e-05	3.26567e-05	1.93565e-07	1.17119e-05	3.28796e-05	1.93797e-07	6.48613e-08	1.88119e-07	1.90359e-07	1.11809e-09	0.00219744	3.41531e-05	1.3024e-05	1.29997e-05	2.03287e-07	1.07491e-05	1.38366e-05	9.14304e-08	1.26879e-05	1.21235e-05	9.16827e-08	6.94517e-08	7.9386e-08	6.98282e-08	5.02925e-10	1.26412e-05	1.36785e-05	2.02037e-07	3.77605e-05	1.21806e-05	2.20483e-07	2.21978e-07	8.11138e-08	7.47178e-08	1.28724e-09	1.29171e-05	1.16839e-05	8.74302e-08	3.95042e-05	1.34727e-05	2.22455e-07	2.30855e-07	7.73317e-08	7.97967e-08	1.29561e-09	7.145e-08	7.31219e-08	7.68388e-08	4.83217e-10	2.24951e-07	7.20075e-08	9.62186e-08	1.26443e-09	2.26569e-07	8.64738e-08	7.75408e-08	1.27287e-09	1.32054e-09	4.79183e-10	1.24404e-09	4.41548e-10	7.39275e-12	0.415985	0.0390883	0.0315585	0.0389991	0.0312172	0.0402238	0.0303852	0.0315652	0.0339997	0.030568	0.0363382	0.0327575	0.0391386	0.0305224	0.0327634	0.0321443	0.00315542	0.00331275	0.00291179	0.00289694	0.00236585	0.00290642	0.00321322	0.00233024	0.00290068	0.00305248	0.00292244	0.00267927	0.00238669	0.00298759	0.00296158	0.00290817	0.00309516	0.00328732	0.00310985	0.00299858	0.00226951	0.00232738	0.00243532	0.00254375	0.00244671	0.000255149	0.000242528	0.000235156	0.00024723	0.000252303	0.000217231	0.000220516	0.000229486	0.000176756	0.000245484	1.90405e-05	-1.69976	#N/A	#N/A	#N/A	#N/A	#N/A	-1.69976	#N/A	#N/A	#N/A	#N/A	#N/A	-1.69976	#N/A	#N/A	#N/A	#N/A	#N/A	-1.69976	#N/A	#N/A	#N/A	#N/A	#N/A	-1.69976	#N/A	#N/A	#N/A	#N/A	#N/A	1	0.881946	1	0.415985	1.64451
		ENSMUSG00000102317	0.8465	0.00518902	0.00500697	0.00470349	0.00467659	0.00467682	0.00517106	3.0672e-05	0.00484189	2.88571e-05	0.00495983	2.78228e-05	0.00499914	2.86673e-05	0.00487831	2.76614e-05	0.00468725	2.59851e-05	0.00487893	2.76629e-05	0.0046883	2.59863e-05	0.00499428	2.86684e-05	0.00467671	2.58376e-05	0.00498409	3.04648e-05	2.86447e-05	1.21455e-05	1.70585e-07	0.00502462	2.9904e-05	2.95575e-05	1.16742e-05	1.69449e-07	0.00480501	2.87432e-05	2.7795e-05	2.67496e-05	1.59425e-07	0.00487719	2.77242e-05	2.71029e-05	2.74012e-05	1.53711e-07	0.00487889	2.77325e-05	2.71106e-05	2.74026e-05	1.53718e-07	0.00480589	2.8757e-05	2.77657e-05	2.67507e-05	1.5943e-07	0.00502412	2.99125e-05	2.95263e-05	1.16734e-05	1.69457e-07	0.00490852	2.86677e-05	2.75912e-05	2.76195e-05	1.58381e-07	0.0048207	2.76621e-05	2.69542e-05	2.69519e-05	1.52826e-07	0.00468258	2.59858e-05	2.59011e-05	2.58964e-05	1.43565e-07	0.00491096	2.99492e-05	2.84201e-05	1.21452e-05	1.69896e-07	2.79228e-05	2.79055e-05	1.66281e-07	2.93411e-05	2.75352e-05	1.68306e-07	1.64353e-07	1.5825e-07	1.58703e-07	9.42412e-10	0.00491275	2.99686e-05	2.84256e-05	1.2143e-05	1.69991e-07	2.79225e-05	2.79153e-05	1.66358e-07	2.93054e-05	2.75365e-05	1.68313e-07	1.64167e-07	1.58257e-07	1.58744e-07	9.42453e-10	0.00494194	2.95619e-05	2.90219e-05	1.16733e-05	1.69452e-07	2.77561e-05	2.88158e-05	1.65255e-07	2.87684e-05	2.77602e-05	1.65213e-07	1.63119e-07	1.633e-07	6.4456e-08	9.36171e-10	0.00478221	2.87146e-05	2.7287e-05	2.67501e-05	1.59427e-07	2.65504e-05	2.76977e-05	1.58871e-07	2.76562e-05	2.6547e-05	1.588e-07	1.53395e-07	1.53563e-07	1.47787e-07	8.80796e-10	0.00483168	2.7697e-05	2.67837e-05	2.7402e-05	1.53714e-07	2.69541e-05	2.70195e-05	1.53211e-07	2.70163e-05	2.69458e-05	1.53172e-07	1.49777e-07	1.4974e-07	1.51389e-07	8.49233e-10	0.00486893	2.96702e-05	2.82828e-05	1.21447e-05	1.6973e-07	2.74634e-05	2.75787e-05	1.64384e-07	2.87973e-05	2.75358e-05	1.68308e-07	1.61351e-07	1.58253e-07	6.71089e-08	9.42427e-10	2.7141e-05	2.8856e-05	1.65564e-07	2.76919e-05	2.78337e-05	1.65735e-07	1.57038e-07	1.63775e-07	1.58235e-07	9.39122e-10	2.78195e-05	2.76989e-05	1.65697e-07	2.8798e-05	2.71323e-05	1.65463e-07	1.63502e-07	1.57016e-07	6.71102e-08	9.38638e-10	1.54261e-07	1.60222e-07	1.54222e-07	9.19074e-10	1.59919e-07	1.54269e-07	1.54173e-07	9.18671e-10	1.61902e-07	1.62106e-07	1.52129e-07	9.29859e-10	9.06958e-10	9.08025e-10	8.74305e-10	3.70761e-10	5.20665e-12	0.426522	0.0367147	0.0322376	0.0322077	0.0333855	0.0385459	0.0335189	0.0316899	0.0325469	0.0318192	0.0342973	0.0361661	0.0343391	0.0318035	0.0325508	0.0333929	0.00291646	0.00272994	0.00286174	0.00241708	0.00268532	0.00277412	0.00277312	0.00249495	0.00254998	0.0027719	0.00277427	0.00254782	0.0024954	0.00256199	0.0024289	0.00242936	0.00256486	0.00288527	0.0028703	0.00287088	0.00254355	0.00254349	0.00249621	0.00249629	0.00268806	0.00021822	0.000217134	0.000217154	0.00020701	0.000207078	0.000212702	0.000190327	0.000190476	0.000199588	0.000214453	1.62197e-05	-1.87358	#N/A	#N/A	#N/A	#N/A	#N/A	-1.87358	#N/A	#N/A	#N/A	#N/A	#N/A	-1.87358	#N/A	#N/A	#N/A	#N/A	#N/A	-1.87358	#N/A	#N/A	#N/A	#N/A	#N/A	-1.87358	#N/A	#N/A	#N/A	#N/A	#N/A	1	0.8465	1	0.426522	0.0087181
		ENSMUSG00000103563	0.866664	0.00487512	0.00521563	0.00557791	0.00586115	0.0047885	0.00507941	2.92153e-05	0.00543741	3.12498e-05	0.0062288	3.4449e-05	0.00236481	3.30524e-05	0.00535497	3.48166e-05	0.00285389	3.70846e-05	0.0049881	2.88165e-05	0.00528803	3.08179e-05	0.00483042	2.69361e-05	0.00269773	3.23842e-05	0.00592893	3.4758e-05	3.31806e-05	3.30726e-05	1.92201e-07	0.0024094	3.01056e-05	1.52179e-05	3.41906e-05	1.95514e-07	0.00250729	1.32417e-05	1.519e-05	3.65268e-05	2.08339e-07	0.00230882	1.42451e-05	3.43912e-05	4.06165e-05	2.24421e-07	0.00577038	1.62545e-05	3.24845e-05	3.44133e-05	1.90326e-07	0.0052639	2.96698e-05	3.10221e-05	3.00414e-05	1.72655e-07	0.00497455	2.8001e-05	2.90066e-05	2.80636e-05	1.61415e-07	0.00500283	1.66648e-05	3.27098e-05	1.30737e-05	1.82621e-07	0.00523235	1.62342e-05	3.35237e-05	2.9588e-05	1.92364e-07	0.00285279	2.22363e-05	3.5407e-05	1.57632e-05	2.04895e-07	0.0022997	1.38961e-05	1.30792e-05	1.47493e-05	7.92184e-08	1.58685e-05	3.35492e-05	1.92645e-07	1.39479e-05	3.91787e-05	2.27218e-07	8.65114e-08	2.1873e-07	2.18114e-07	1.25552e-09	0.00564606	3.22655e-05	1.50577e-05	1.66764e-05	9.80893e-08	3.22088e-05	3.14684e-05	1.8163e-07	3.45704e-05	3.27564e-05	1.92034e-07	1.9118e-07	1.83318e-07	1.82721e-07	1.06189e-09	0.00241049	2.94108e-05	1.52166e-05	1.53424e-05	9.29413e-08	3.35518e-05	1.52191e-05	1.88655e-07	2.9839e-05	1.33149e-05	1.66343e-07	1.93879e-07	8.39871e-08	1.88903e-07	1.08023e-09	0.00250787	1.32424e-05	1.51918e-05	1.71711e-05	1.0548e-07	3.54075e-05	1.68896e-05	1.99153e-07	1.35739e-05	1.38518e-05	7.31689e-08	2.06552e-07	8.39584e-08	2.01809e-07	1.15108e-09	0.00230995	1.42327e-05	3.36429e-05	3.82043e-05	2.11136e-07	3.80896e-05	1.73758e-05	1.11419e-07	1.4241e-05	1.27618e-05	7.86042e-08	2.13995e-07	1.90014e-07	2.24403e-07	1.23991e-09	0.00229969	1.38949e-05	1.30902e-05	1.47473e-05	7.92776e-08	1.58708e-05	1.64714e-05	1.88435e-07	1.3907e-05	1.82437e-05	2.1349e-07	8.64971e-08	1.00052e-07	1.13106e-07	1.17963e-09	3.75514e-05	1.5344e-05	2.13526e-07	1.67848e-05	1.61834e-05	9.95193e-08	9.87179e-08	9.1094e-08	2.07398e-07	5.95983e-10	1.47502e-05	1.30871e-05	7.92275e-08	1.39567e-05	1.26994e-05	7.69095e-08	8.18458e-08	7.22938e-08	8.14938e-08	4.37748e-10	2.13213e-07	8.72894e-08	2.0952e-07	1.1996e-09	1.91256e-07	8.77189e-08	1.85359e-07	1.06437e-09	2.25724e-07	7.68907e-08	2.16457e-07	1.25536e-09	1.24719e-09	4.77928e-10	1.20845e-09	1.20505e-09	6.93665e-12	0.426924	0.0337791	0.0328741	0.0317266	0.0338652	0.0317001	0.0320506	0.0335164	0.0313859	0.0362066	0.0337284	0.0315739	0.0330866	0.0319567	0.0401502	0.0367502	0.00256023	0.00250478	0.00256112	0.00250818	0.00242343	0.00260556	0.00271998	0.00269674	0.00245463	0.00258	0.00300081	0.00298792	0.00276131	0.00255468	0.00234848	0.00301289	0.00272858	0.00235062	0.00255064	0.00276124	0.00251741	0.00287918	0.00299438	0.00273205	0.00280158	0.000191607	0.000202608	0.000223311	0.000194727	0.000225217	0.000223815	0.000223785	0.000204418	0.000214264	0.00020829	1.67278e-05	-0.876971	#N/A	#N/A	#N/A	#N/A	#N/A	-0.876971	#N/A	#N/A	#N/A	#N/A	#N/A	-0.876971	#N/A	#N/A	#N/A	#N/A	#N/A	-0.876971	#N/A	#N/A	#N/A	#N/A	#N/A	-0.876971	#N/A	#N/A	#N/A	#N/A	#N/A	1	0.866664	1	0.426924	1.53186
		ENSMUSG00000102465	0.850417	0.00469876	0.00469873	0.00469808	0.00470134	0.0049109	0.00469945	2.59617e-05	0.00469839	2.5958e-05	0.00469832	2.59578e-05	0.00469838	2.59762e-05	0.00469945	2.59759e-05	0.00470046	2.59722e-05	0.00480849	2.71332e-05	0.00481793	2.71308e-05	0.00480939	2.71336e-05	0.00483118	2.71479e-05	0.00469891	2.59594e-05	2.59596e-05	2.59617e-05	1.43423e-07	0.0046985	2.59656e-05	2.59595e-05	2.598e-05	1.43525e-07	0.00469887	2.59712e-05	2.5956e-05	2.59739e-05	1.43503e-07	0.00469945	2.5971e-05	2.59618e-05	2.59736e-05	1.43502e-07	0.00478056	2.66192e-05	2.6565e-05	2.71317e-05	1.499e-07	0.00478022	2.66194e-05	2.65707e-05	2.71324e-05	1.49902e-07	0.00477185	2.65677e-05	2.65717e-05	2.71374e-05	1.49916e-07	0.00478627	2.66941e-05	2.65852e-05	2.71313e-05	1.49998e-07	0.00478809	2.66936e-05	2.65818e-05	2.71381e-05	1.49995e-07	0.00479574	2.66894e-05	2.66331e-05	2.71441e-05	1.49981e-07	0.0046988	2.59656e-05	2.59622e-05	2.5975e-05	1.43496e-07	2.59566e-05	2.59635e-05	1.43445e-07	2.59573e-05	2.59769e-05	1.43512e-07	1.43412e-07	1.43512e-07	1.43524e-07	7.92889e-10	0.00475985	2.64131e-05	2.64106e-05	2.66231e-05	1.47073e-07	2.6363e-05	2.65666e-05	1.46776e-07	2.65708e-05	2.71352e-05	1.49908e-07	1.46802e-07	1.49909e-07	1.49923e-07	8.28225e-10	0.00476415	2.64555e-05	2.64446e-05	2.66981e-05	1.47493e-07	2.63781e-05	2.65656e-05	1.46869e-07	2.65767e-05	2.71327e-05	1.49943e-07	1.46883e-07	1.49903e-07	1.50019e-07	8.28755e-10	0.00477099	2.64974e-05	2.64422e-05	2.66913e-05	1.47469e-07	2.64238e-05	2.66178e-05	1.4715e-07	2.6583e-05	2.71351e-05	1.49976e-07	1.46876e-07	1.4989e-07	1.49991e-07	8.28677e-10	0.00477249	2.64971e-05	2.64518e-05	2.66913e-05	1.47466e-07	2.64268e-05	2.66241e-05	1.47149e-07	2.6578e-05	2.71387e-05	1.49973e-07	1.46853e-07	1.49928e-07	1.49987e-07	8.28663e-10	0.00475653	2.63689e-05	2.636e-05	2.65013e-05	1.46402e-07	2.63199e-05	2.64535e-05	1.46153e-07	2.6443e-05	2.66947e-05	1.4748e-07	1.46096e-07	1.47477e-07	1.4749e-07	8.14809e-10	2.63116e-05	2.64114e-05	1.46011e-07	2.64155e-05	2.66191e-05	1.471e-07	1.45991e-07	1.47064e-07	1.47171e-07	8.13013e-10	2.63754e-05	2.65692e-05	1.46848e-07	2.65778e-05	2.7135e-05	1.49946e-07	1.4687e-07	1.49923e-07	1.49997e-07	8.2863e-10	1.45731e-07	1.46765e-07	1.46862e-07	8.11391e-10	1.4683e-07	1.49898e-07	1.49937e-07	8.28377e-10	1.46877e-07	1.49895e-07	1.50006e-07	8.2871e-10	8.11489e-10	8.28156e-10	8.28714e-10	8.28793e-10	4.57853e-12	0.441242	0.0328779	0.0328082	0.0328162	0.0329364	0.0329029	0.032918	0.0328372	0.0330785	0.0329638	0.0329824	0.0329876	0.0331849	0.0332159	0.0330784	0.0335856	0.00244634	0.00244731	0.00245276	0.00244077	0.00245219	0.0024588	0.00246667	0.00245165	0.00246801	0.00246895	0.00249664	0.00245924	0.00249706	0.00245284	0.00247016	0.00245908	0.00249706	0.00245207	0.00246744	0.00249646	0.00246971	0.00249647	0.00246055	0.00249845	0.0024977	0.000182312	0.000183453	0.000185609	0.000183613	0.000185609	0.000185715	0.000182891	0.000185707	0.000185667	0.000185666	1.3804e-05	-2.42977	#N/A	#N/A	#N/A	#N/A	#N/A	-2.42977	#N/A	#N/A	#N/A	#N/A	#N/A	-2.42977	#N/A	#N/A	#N/A	#N/A	#N/A	-2.42977	#N/A	#N/A	#N/A	#N/A	#N/A	-2.42977	#N/A	#N/A	#N/A	#N/A	#N/A	1	0.850417	1	0.441242	1.02996
		ENSMUSG00000102659	0.83006	0.00126555	0.00505007	0.0055904	0.00622584	0.00465097	0.00460504	5.7022e-06	0.00549237	3.15996e-05	0.00574026	3.37608e-05	0.00609339	3.50099e-05	0.00523035	3.82033e-05	0.00707874	4.10426e-05	0.00467689	2.82849e-05	0.00513224	3.14314e-05	0.00472766	6.8989e-06	0.00545394	3.48097e-05	0.0052427	6.56204e-06	3.31495e-05	3.11084e-05	4.39972e-08	0.00524273	7.33061e-06	3.73054e-05	3.44121e-05	3.24985e-08	0.00705856	6.55511e-06	4.04782e-05	4.01862e-05	4.48191e-08	0.00629568	4.30679e-05	3.52477e-05	4.23724e-05	2.50435e-07	0.00526927	3.11475e-05	3.13942e-05	3.22612e-05	1.89685e-07	0.00517645	7.7273e-06	3.18948e-05	3.09807e-05	1.7767e-07	0.00459906	6.81648e-06	2.87643e-05	2.58159e-05	3.12816e-08	0.00555086	6.95913e-06	3.53717e-05	3.40966e-05	3.34266e-08	0.00504382	3.33232e-05	3.5239e-05	2.93286e-05	2.13499e-07	0.00622826	3.62422e-05	3.81923e-05	3.96882e-05	2.2989e-07	0.00620367	6.23178e-06	4.28912e-05	3.92338e-05	3.5853e-08	3.54114e-05	3.4563e-05	5.76749e-08	4.17584e-05	3.83149e-05	3.15194e-08	2.46316e-07	2.45169e-07	2.27247e-07	2.31805e-10	0.00506524	7.25461e-06	3.13887e-05	2.8522e-05	3.35176e-08	3.10271e-05	3.08404e-05	5.27626e-08	3.27546e-05	2.94733e-05	3.57365e-08	1.92638e-07	1.86259e-07	1.74942e-07	2.40926e-10	0.00511916	7.54187e-06	3.3896e-05	3.01756e-05	3.26127e-08	3.43812e-05	3.44405e-05	3.31854e-08	2.98046e-05	2.93995e-05	3.99571e-08	2.17111e-07	2.08625e-07	1.92444e-07	1.80559e-10	0.0063261	7.24756e-06	3.70288e-05	3.55327e-05	5.36614e-08	3.83449e-05	3.75e-05	3.41263e-08	4.03246e-05	3.95948e-05	3.64512e-08	2.3358e-07	2.26976e-07	2.25132e-07	2.49668e-10	0.00584799	3.79311e-05	3.39435e-05	3.7331e-05	2.20222e-07	3.91865e-05	3.23921e-05	2.33753e-07	3.98727e-05	3.53664e-05	2.41334e-07	2.31511e-07	1.98058e-07	2.37316e-07	1.4018e-09	0.00585488	8.06531e-06	3.84896e-05	3.45059e-05	3.4656e-08	3.45203e-05	3.32932e-05	6.07374e-08	3.81267e-05	3.38993e-05	3.59052e-08	2.24784e-07	2.15798e-07	2.01124e-07	2.44252e-10	3.73582e-05	3.85152e-05	3.20855e-08	3.26194e-05	3.24994e-05	4.46583e-08	2.34521e-07	2.28914e-07	2.11209e-07	1.75385e-10	3.91933e-05	3.97386e-05	3.65325e-08	3.59128e-05	3.48494e-05	3.37659e-08	2.45336e-07	2.40442e-07	2.20054e-07	1.98825e-10	2.27104e-07	2.28021e-07	2.26684e-07	2.46468e-10	2.01073e-07	1.98994e-07	1.94224e-07	3.11268e-10	2.41235e-07	2.34108e-07	2.14719e-07	1.75706e-10	1.42539e-09	1.3804e-09	1.37261e-09	1.27329e-09	1.29203e-12	0.402465	0.0372911	0.0328345	0.035715	0.0330025	0.0314941	0.0302958	0.041244	0.0492917	0.0297721	0.0297449	0.0299806	0.0403099	0.0368148	0.0312552	0.0324629	0.00290053	0.0030127	0.00327762	0.00306056	0.00243799	0.00365605	0.00314744	0.00257943	0.00365136	0.00300298	0.00281912	0.00247654	0.00273568	0.00277783	0.00368523	0.00264129	0.00302213	0.002664	0.00302731	0.00244262	0.00279026	0.00239237	0.00308689	0.00369214	0.00256849	0.000243045	0.00027053	0.00022356	0.000273244	0.000236062	0.000273706	0.000229074	0.000273894	0.000207128	0.000226949	2.02851e-05	-1.9431	#N/A	#N/A	#N/A	#N/A	#N/A	-1.9431	#N/A	#N/A	#N/A	#N/A	#N/A	-1.9431	#N/A	#N/A	#N/A	#N/A	#N/A	-1.9431	#N/A	#N/A	#N/A	#N/A	#N/A	-1.9431	#N/A	#N/A	#N/A	#N/A	#N/A	1	0.83006	1	0.402465	0.0545149
		ENSMUSG00000103924	0.853143	0.00503647	0.00503503	0.00471468	0.00498103	0.00502738	0.0053608	2.9684e-05	0.00487796	2.7831e-05	0.0048682	2.78199e-05	0.00490628	2.94243e-05	0.00483492	2.94872e-05	0.00486237	2.75233e-05	0.00471361	2.96129e-05	0.00491741	2.77847e-05	0.00244923	2.97859e-05	0.0052004	2.93308e-05	0.00515493	2.87379e-05	2.87913e-05	2.9619e-05	1.64004e-07	0.00503227	2.85255e-05	1.24793e-05	3.14202e-05	1.73964e-07	0.00483184	2.8712e-05	2.71128e-05	2.85062e-05	1.6258e-07	0.00478276	2.87214e-05	2.67189e-05	2.84825e-05	1.62907e-07	0.00471358	2.8968e-05	2.60487e-05	2.86593e-05	1.63631e-07	0.00245027	2.90679e-05	1.35341e-05	2.87926e-05	1.64607e-07	0.00479667	2.78269e-05	1.28029e-05	3.16455e-05	1.7519e-07	0.00217262	3.08176e-05	1.13122e-05	1.19696e-05	1.73919e-07	0.00480765	3.07588e-05	2.752e-05	2.84897e-05	1.73301e-07	0.00507717	2.87363e-05	2.86827e-05	2.86533e-05	1.62083e-07	0.0049482	2.82243e-05	2.85231e-05	3.0591e-05	1.69363e-07	2.78094e-05	2.76334e-05	1.57629e-07	1.28525e-05	3.01931e-05	1.68253e-07	6.90271e-08	1.68788e-07	1.73583e-07	9.61061e-10	0.00478043	2.7832e-05	1.2817e-05	3.08829e-05	1.7097e-07	2.65035e-05	2.69505e-05	1.5377e-07	1.34771e-05	3.04154e-05	1.69784e-07	7.0776e-08	1.6961e-07	1.74857e-07	9.67998e-10	0.00481333	2.84276e-05	1.15747e-05	3.2888e-05	1.82032e-07	2.80549e-05	2.71067e-05	1.62569e-07	1.25284e-05	2.96885e-05	1.6871e-07	6.73801e-08	8.05502e-08	1.85383e-07	1.02606e-09	0.00482002	3.00396e-05	1.20042e-05	2.98144e-05	1.70283e-07	1.13003e-05	1.23082e-05	1.6964e-07	1.12973e-05	2.84673e-05	1.69808e-07	6.23887e-08	6.61631e-08	1.68152e-07	9.6104e-10	0.00478735	2.99875e-05	2.65696e-05	2.97261e-05	1.69939e-07	2.75146e-05	2.78694e-05	1.6948e-07	2.68647e-05	2.81789e-05	1.68922e-07	1.52065e-07	1.57454e-07	1.6755e-07	9.57494e-10	0.00478691	2.82953e-05	2.84772e-05	3.20076e-05	1.77161e-07	2.65984e-05	2.75074e-05	1.571e-07	1.18914e-05	3.1587e-05	1.76161e-07	6.39524e-08	1.76366e-07	1.81698e-07	1.00567e-09	2.79524e-05	2.71076e-05	1.62567e-07	1.25203e-05	2.90117e-05	1.64637e-07	6.74002e-08	8.0324e-08	1.80849e-07	1.00104e-09	2.73465e-05	2.66955e-05	1.58638e-07	1.25167e-05	2.91688e-05	1.6689e-07	6.77124e-08	1.67719e-07	1.80588e-07	9.99586e-10	1.54999e-07	1.49796e-07	1.57495e-07	8.98257e-10	6.91818e-08	1.64078e-07	1.63099e-07	9.32352e-10	6.92158e-08	8.05832e-08	1.78051e-07	9.93452e-10	3.72369e-10	4.4506e-10	9.93693e-10	1.02422e-09	5.66884e-12	0.438406	0.033323	0.0326054	0.0345094	0.0327129	0.0333175	0.0326644	0.0335058	0.0336844	0.0327743	0.0331273	0.0326072	0.034038	0.0325878	0.0329588	0.0326199	0.00248749	0.00258673	0.00251057	0.00256698	0.00242805	0.00250865	0.00253963	0.00243721	0.00253665	0.00248896	0.00247747	0.00246387	0.00242536	0.00256511	0.00258757	0.00256524	0.00258291	0.0025746	0.00253032	0.00248005	0.00243349	0.00243552	0.00249025	0.0025132	0.00243226	0.00019227	0.000188871	0.000185184	0.000192713	0.000192782	0.000187198	0.000190782	0.000192531	0.000181115	0.000192019	1.43379e-05	-1.9431	#N/A	#N/A	#N/A	#N/A	#N/A	-1.9431	#N/A	#N/A	#N/A	#N/A	#N/A	-1.9431	#N/A	#N/A	#N/A	#N/A	#N/A	-1.9431	#N/A	#N/A	#N/A	#N/A	#N/A	-1.9431	#N/A	#N/A	#N/A	#N/A	#N/A	1	0.853143	1	0.438406	0.759302
		ENSMUSG00000104132	0.84703	0.00468174	0.00468067	0.00467899	0.00467983	0.0053004	0.00468019	2.58714e-05	0.00467977	2.58619e-05	0.00467972	2.5856e-05	0.00468131	2.58666e-05	0.00467973	2.58607e-05	0.00467915	2.58514e-05	0.00507793	2.92863e-05	0.0050796	2.92817e-05	0.0051272	2.9287e-05	0.00509661	2.92853e-05	0.00467935	2.58661e-05	2.58604e-05	2.58533e-05	1.42913e-07	0.0046801	2.5866e-05	2.58689e-05	2.5858e-05	1.42939e-07	0.00467999	2.58628e-05	2.58595e-05	2.58557e-05	1.42887e-07	0.00467925	2.58569e-05	2.58508e-05	2.58555e-05	1.42855e-07	0.00496927	2.80668e-05	2.80526e-05	2.92835e-05	1.6179e-07	0.00500716	2.80689e-05	2.83242e-05	2.92826e-05	1.61794e-07	0.00500284	2.8059e-05	2.83302e-05	2.92848e-05	1.6182e-07	0.00502015	2.81635e-05	2.83275e-05	2.9287e-05	1.61814e-07	0.00498204	2.81619e-05	2.80554e-05	2.92838e-05	1.61811e-07	0.00498662	2.81548e-05	2.80649e-05	2.92833e-05	1.61785e-07	0.00467937	2.58634e-05	2.58616e-05	2.58542e-05	1.42918e-07	2.58528e-05	2.58551e-05	1.42884e-07	2.58637e-05	2.58534e-05	1.4291e-07	1.429e-07	1.42879e-07	1.42839e-07	7.89596e-10	0.00493175	2.746e-05	2.76672e-05	2.8065e-05	1.55092e-07	2.76372e-05	2.80543e-05	1.5501e-07	2.83266e-05	2.92823e-05	1.61804e-07	1.56505e-07	1.61795e-07	1.61782e-07	8.93963e-10	0.00494217	2.75307e-05	2.77399e-05	2.81598e-05	1.55621e-07	2.76402e-05	2.80587e-05	1.55025e-07	2.83269e-05	2.92842e-05	1.61806e-07	1.56523e-07	1.6182e-07	1.61802e-07	8.94076e-10	0.00494718	2.75566e-05	2.77321e-05	2.81566e-05	1.55581e-07	2.76643e-05	2.80684e-05	1.55081e-07	2.83249e-05	2.9284e-05	1.61803e-07	1.5649e-07	1.61794e-07	1.6179e-07	8.93932e-10	0.00491643	2.75542e-05	2.7522e-05	2.8158e-05	1.55573e-07	2.7455e-05	2.80638e-05	1.5507e-07	2.80533e-05	2.92826e-05	1.61799e-07	1.5499e-07	1.61776e-07	1.61795e-07	8.93911e-10	0.00489393	2.71689e-05	2.73366e-05	2.7552e-05	1.52268e-07	2.73015e-05	2.75241e-05	1.52086e-07	2.77356e-05	2.81563e-05	1.55599e-07	1.5324e-07	1.55583e-07	1.55561e-07	8.59686e-10	2.72474e-05	2.74593e-05	1.51715e-07	2.76637e-05	2.80647e-05	1.55075e-07	1.5286e-07	1.5509e-07	1.5506e-07	8.56889e-10	2.76375e-05	2.80553e-05	1.55014e-07	2.8325e-05	2.92824e-05	1.61799e-07	1.56508e-07	1.61803e-07	1.6179e-07	8.94011e-10	1.52693e-07	1.55008e-07	1.55e-07	8.56426e-10	1.56486e-07	1.61778e-07	1.61781e-07	8.93885e-10	1.56504e-07	1.61804e-07	1.61788e-07	8.9399e-10	8.64683e-10	8.93962e-10	8.93939e-10	8.93864e-10	4.93926e-12	0.433298	0.0325367	0.0324565	0.0325491	0.0325857	0.0329466	0.0330713	0.0329863	0.033119	0.0330291	0.0331622	0.0338871	0.0339441	0.0341389	0.0340652	0.0362969	0.00244892	0.00245801	0.00251867	0.00245192	0.00251886	0.0024617	0.00252308	0.00245493	0.00252298	0.0025375	0.00269791	0.00253205	0.00269786	0.00246468	0.0025373	0.00253197	0.00269782	0.00251875	0.00252295	0.00269791	0.00253741	0.00269793	0.00253177	0.00269767	0.00269776	0.000187214	0.000187531	0.00020053	0.000188595	0.000200529	0.000200516	0.000188188	0.000200516	0.000200523	0.00020052	1.49042e-05	-2.42979	#N/A	#N/A	#N/A	#N/A	#N/A	-2.42979	#N/A	#N/A	#N/A	#N/A	#N/A	-2.42979	#N/A	#N/A	#N/A	#N/A	#N/A	-2.42979	#N/A	#N/A	#N/A	#N/A	#N/A	-2.42979	#N/A	#N/A	#N/A	#N/A	#N/A	1	0.84703	1	0.433298	0.955589
		ENSMUSG00000102747	0.854442	0.00523369	0.00610891	0.00559609	0.00538986	0.00551639	0.00423176	3.7506e-05	0.00374124	3.47067e-05	0.00662246	3.92788e-05	0.00576034	3.33042e-05	0.00303504	3.82137e-05	0.0034412	3.57034e-05	0.00402832	3.96612e-05	0.00378139	3.59019e-05	0.00597305	3.3662e-05	0.00549813	3.46804e-05	0.00654645	4.1011e-05	2.27642e-05	2.62144e-05	2.44456e-07	0.00343311	2.2548e-05	2.35205e-05	2.4092e-05	2.36018e-07	0.00410708	2.65983e-05	3.92063e-05	2.10168e-05	2.24732e-07	0.00552358	1.7048e-05	3.27446e-05	4.16625e-05	2.47817e-07	0.00409725	2.18084e-05	2.53307e-05	4.27642e-05	2.53537e-07	0.00313113	2.61522e-05	3.95057e-05	2.04057e-05	2.21392e-07	0.00358892	2.58324e-05	4.29426e-05	2.26474e-05	2.42695e-07	0.00620552	3.43968e-05	3.7975e-05	3.67343e-05	2.13049e-07	0.00452616	3.82179e-05	2.29392e-05	1.49184e-05	2.47644e-07	0.0038653	3.69889e-05	2.0451e-05	1.68793e-05	2.27719e-07	0.00570379	3.45938e-05	2.36107e-05	2.29652e-05	1.41225e-07	2.25589e-05	2.0635e-05	1.48148e-07	4.50333e-05	4.17726e-05	2.60281e-07	1.52431e-07	1.22631e-07	1.49132e-07	9.67993e-10	0.00335428	2.53831e-05	1.9783e-05	2.33094e-05	1.5258e-07	2.15583e-05	2.06533e-05	1.55157e-07	4.68822e-05	4.20855e-05	2.63893e-07	2.79538e-07	1.27726e-07	1.42217e-07	1.57041e-09	0.0040967	2.5838e-05	4.31328e-05	2.5721e-05	1.7154e-07	2.00481e-05	2.06216e-05	1.32234e-07	3.45648e-05	2.34374e-05	1.54354e-07	2.70416e-07	1.13162e-07	1.09591e-07	1.5223e-09	0.00383083	2.7583e-05	4.23556e-05	2.20099e-05	2.34986e-07	1.74966e-05	2.39317e-05	1.53102e-07	2.01771e-05	2.24892e-05	1.36006e-07	2.54505e-07	2.4652e-07	1.14486e-07	1.4184e-09	0.00354045	1.78772e-05	2.75272e-05	4.2338e-05	2.53271e-07	2.21226e-05	1.8478e-05	1.00978e-07	2.05858e-05	3.54617e-05	9.49766e-08	1.45639e-07	2.05833e-07	2.68212e-07	1.5921e-09	0.00342997	2.41103e-05	2.36208e-05	2.50068e-05	1.6686e-07	4.13786e-05	2.07943e-05	1.67183e-07	4.83177e-05	4.33122e-05	2.67573e-07	2.91675e-07	1.32903e-07	1.57409e-07	1.61676e-09	1.78448e-05	2.01096e-05	1.27476e-07	1.81837e-05	1.94084e-05	1.25197e-07	1.06693e-07	1.32115e-07	1.34027e-07	8.43046e-10	1.98233e-05	1.84877e-05	1.29773e-07	3.93665e-05	3.591e-05	2.20016e-07	1.13349e-07	1.1112e-07	1.09028e-07	7.04199e-10	1.23035e-07	1.31269e-07	1.08627e-07	8.48384e-10	2.37561e-07	1.45771e-07	1.15827e-07	9.77028e-10	2.97317e-07	2.87289e-07	2.66277e-07	1.6661e-09	1.78157e-09	7.73168e-10	6.23806e-10	7.45217e-10	4.79906e-12	0.426969	0.0344739	0.0346501	0.0327351	0.0321685	0.0321768	0.0368741	0.0325802	0.0347978	0.032935	0.033839	0.0317361	0.0317715	0.0397911	0.031975	0.032197	0.0027169	0.00277162	0.00256966	0.00259761	0.00280541	0.00266013	0.00258415	0.0025772	0.00267777	0.00303669	0.00259623	0.00261112	0.0029576	0.00252431	0.00296057	0.00246605	0.0024676	0.00243827	0.00240457	0.00253145	0.0030418	0.00276803	0.00242459	0.00259982	0.00241775	0.000210907	0.000204485	0.000225707	0.000228218	0.000207954	0.000199008	0.000194593	0.000220054	0.000226096	0.000189009	1.69631e-05	0.969002	#N/A	#N/A	#N/A	#N/A	#N/A	0.969002	#N/A	#N/A	#N/A	#N/A	#N/A	0.969002	#N/A	#N/A	#N/A	#N/A	#N/A	0.969002	#N/A	#N/A	#N/A	#N/A	#N/A	0.969002	#N/A	#N/A	#N/A	#N/A	#N/A	1	0.854442	1	0.426969	2.5415
		ENSMUSG00000102386	0.848678	0.00468901	0.0046894	0.00509347	0.0046904	0.0047047	0.00468939	2.59094e-05	0.00492846	2.81398e-05	0.00493646	2.81415e-05	0.00468917	2.5915e-05	0.004689	2.59171e-05	0.00493381	2.81473e-05	0.00469958	2.59963e-05	0.00496445	2.823e-05	0.00470139	2.59936e-05	0.00470762	2.60015e-05	0.00486098	2.72733e-05	2.72296e-05	2.81424e-05	1.55473e-07	0.00468873	2.59071e-05	2.59102e-05	2.59171e-05	1.43195e-07	0.00485986	2.72589e-05	2.81408e-05	2.72342e-05	1.55505e-07	0.00486835	2.72608e-05	2.81425e-05	2.72811e-05	1.55515e-07	0.00491005	2.74299e-05	2.82064e-05	2.7362e-05	1.55973e-07	0.00490697	2.74283e-05	2.82179e-05	2.73131e-05	1.55959e-07	0.00469654	2.59655e-05	2.59776e-05	2.59958e-05	1.43631e-07	0.00470188	2.60103e-05	2.59823e-05	2.5995e-05	1.4366e-07	0.0047009	2.60125e-05	2.59726e-05	2.59938e-05	1.43674e-07	0.00491222	2.82436e-05	2.74321e-05	2.73428e-05	1.56003e-07	0.00482439	2.68976e-05	2.68515e-05	2.72614e-05	1.50614e-07	2.81408e-05	2.72311e-05	1.55478e-07	2.72742e-05	2.68627e-05	1.50725e-07	1.55479e-07	1.50468e-07	1.5552e-07	8.59171e-10	0.00486611	2.71281e-05	2.71118e-05	2.7429e-05	1.51549e-07	2.81932e-05	2.72904e-05	1.5583e-07	2.73462e-05	2.69408e-05	1.5117e-07	1.55904e-07	1.50905e-07	1.55975e-07	8.61685e-10	0.00469766	2.5973e-05	2.59804e-05	2.60122e-05	1.43723e-07	2.59556e-05	2.59668e-05	1.43501e-07	2.59752e-05	2.59922e-05	1.43616e-07	1.43566e-07	1.43638e-07	1.43672e-07	7.93809e-10	0.00486789	2.71403e-05	2.8217e-05	2.73262e-05	1.56037e-07	2.7114e-05	2.74296e-05	1.51561e-07	2.73268e-05	2.69308e-05	1.51065e-07	1.55932e-07	1.55968e-07	1.50934e-07	8.61857e-10	0.00487248	2.7142e-05	2.82125e-05	2.73775e-05	1.56048e-07	2.71321e-05	2.7428e-05	1.5157e-07	2.7317e-05	2.69816e-05	1.51079e-07	1.5587e-07	1.55976e-07	1.51215e-07	8.61932e-10	0.0048398	2.69208e-05	2.68964e-05	2.71412e-05	1.49961e-07	2.81974e-05	2.72958e-05	1.55865e-07	2.73476e-05	2.69556e-05	1.51258e-07	1.55899e-07	1.50978e-07	1.56051e-07	8.62114e-10	2.6889e-05	2.71293e-05	1.49905e-07	2.71103e-05	2.74275e-05	1.51539e-07	1.49809e-07	1.51556e-07	1.51565e-07	8.37419e-10	2.73022e-05	2.69068e-05	1.50923e-07	2.69647e-05	2.67359e-05	1.49072e-07	1.50988e-07	1.48798e-07	1.5108e-07	8.34689e-10	1.55796e-07	1.55838e-07	1.50805e-07	8.61126e-10	1.55908e-07	1.55966e-07	1.50907e-07	8.61703e-10	1.51123e-07	1.51177e-07	1.48883e-07	8.35434e-10	8.61527e-10	8.61734e-10	8.33912e-10	8.61946e-10	4.76184e-12	0.434757	0.033029	0.0327745	0.0330948	0.0332845	0.0338071	0.0323222	0.0323677	0.0344557	0.0341591	0.0322927	0.03247	0.0361372	0.032678	0.0326053	0.0341225	0.00251338	0.00249164	0.0024555	0.00247611	0.00243687	0.00256127	0.00268603	0.0025407	0.00268705	0.00246094	0.00255704	0.00244203	0.00254471	0.00250516	0.00256857	0.0025485	0.00268949	0.00252728	0.00268678	0.00257717	0.00247699	0.00259322	0.0024764	0.00261122	0.00256785	0.000187902	0.000199736	0.000191587	0.000190934	0.000199907	0.000194093	0.000189503	0.000199979	0.000192809	0.000199949	1.48645e-05	-2.29073	#N/A	#N/A	#N/A	#N/A	#N/A	-2.29073	#N/A	#N/A	#N/A	#N/A	#N/A	-2.29073	#N/A	#N/A	#N/A	#N/A	#N/A	-2.29073	#N/A	#N/A	#N/A	#N/A	#N/A	-2.29073	#N/A	#N/A	#N/A	#N/A	#N/A	1	0.848678	1	0.434757	0.00685216
		ENSMUSG00000104516	0.831132	0.0052797	0.00604628	0.00477697	0.00538263	0.00583005	0.00525326	3.80839e-05	0.00492932	3.03373e-05	0.00487217	3.47352e-05	0.00515646	3.4318e-05	0.00700349	3.89243e-05	0.00474606	3.09372e-05	0.00618287	4.24146e-05	0.00556589	3.35083e-05	0.00465381	3.70268e-05	0.00568711	3.78199e-05	0.00470035	3.08289e-05	3.56616e-05	3.01926e-05	2.18719e-07	0.00600605	4.43678e-05	3.74031e-05	3.41039e-05	2.46025e-07	0.00470498	3.0176e-05	2.96427e-05	3.19829e-05	1.97214e-07	0.00553177	3.4501e-05	4.02376e-05	3.14595e-05	2.23608e-07	0.00551118	4.0544e-05	3.55161e-05	3.41782e-05	2.43666e-07	0.00480187	3.5285e-05	2.6747e-05	3.45653e-05	2.12755e-07	0.00495032	3.90108e-05	3.38889e-05	3.68706e-05	2.67098e-07	0.00479071	3.62616e-05	3.01155e-05	3.6314e-05	2.41021e-07	0.00683742	4.11637e-05	3.98317e-05	4.91973e-05	2.73527e-07	0.00531508	3.26907e-05	3.60452e-05	3.32847e-05	2.17371e-07	0.0051329	3.50531e-05	3.41904e-05	2.99902e-05	2.17493e-07	3.45202e-05	4.14457e-05	2.54849e-07	3.01743e-05	3.0473e-05	1.99784e-07	2.1491e-07	2.29957e-07	1.96014e-07	1.413e-09	0.00475448	3.48188e-05	3.49657e-05	3.51928e-05	2.54867e-07	2.84471e-05	3.64993e-05	2.24015e-07	2.72973e-05	3.29776e-05	2.16216e-07	1.94682e-07	2.50079e-07	2.11909e-07	1.53396e-09	0.00556211	4.33282e-05	3.48438e-05	3.58693e-05	2.60189e-07	3.19752e-05	3.82418e-05	2.52253e-07	3.92082e-05	4.22984e-05	3.11503e-07	2.17973e-07	2.63418e-07	2.39888e-07	1.72787e-09	0.00469601	3.37848e-05	2.75386e-05	3.38474e-05	2.0839e-07	3.10615e-05	3.45885e-05	2.29317e-07	2.65721e-05	3.30409e-05	2.11579e-07	1.73084e-07	2.08755e-07	2.24495e-07	1.38507e-09	0.0059258	3.8624e-05	3.92837e-05	3.32512e-05	2.36497e-07	3.55388e-05	4.69075e-05	2.60982e-07	3.53002e-05	3.88203e-05	2.41974e-07	2.28799e-07	2.82656e-07	2.21063e-07	1.57131e-09	0.00511243	3.75336e-05	3.42033e-05	3.3529e-05	2.43437e-07	3.19668e-05	4.05031e-05	2.48868e-07	2.80757e-05	3.21482e-05	2.11175e-07	2.00199e-07	2.4358e-07	2.0618e-07	1.49442e-09	3.07134e-05	3.41061e-05	2.25388e-07	4.0435e-05	4.03091e-05	2.9658e-07	2.24797e-07	2.51204e-07	2.28482e-07	1.64596e-09	2.82586e-05	3.49435e-05	2.2291e-07	3.09819e-05	3.60691e-05	2.45935e-07	1.93353e-07	2.40111e-07	2.10461e-07	1.52503e-09	1.83743e-07	2.19707e-07	2.356e-07	1.44871e-09	2.25256e-07	2.43112e-07	2.90876e-07	1.78926e-09	1.7611e-07	2.12509e-07	2.1419e-07	1.40309e-09	1.25214e-09	1.51354e-09	1.61414e-09	1.37874e-09	9.92367e-12	0.431048	0.0320623	0.0340582	0.034185	0.0335859	0.0331437	0.0337722	0.0320395	0.032895	0.0370969	0.0320485	0.0320587	0.0366583	0.0320973	0.0330906	0.0332592	0.00253449	0.00256056	0.00238369	0.00263243	0.00258297	0.00249851	0.00281286	0.00275899	0.00275556	0.00238581	0.00248572	0.00255169	0.0025797	0.00260461	0.0025516	0.00278693	0.00272881	0.00256193	0.00273582	0.0025066	0.00255669	0.00276045	0.00251983	0.00249268	0.00254519	0.000195837	0.000209204	0.000191759	0.000193888	0.000209398	0.000189242	0.000207257	0.0002051	0.000205308	0.000203671	1.55733e-05	-2.01263	#N/A	#N/A	#N/A	#N/A	#N/A	-2.01263	#N/A	#N/A	#N/A	#N/A	#N/A	-2.01263	#N/A	#N/A	#N/A	#N/A	#N/A	-2.01263	#N/A	#N/A	#N/A	#N/A	#N/A	-2.01263	#N/A	#N/A	#N/A	#N/A	#N/A	1	0.831132	1	0.431048	0.115146
		ENSMUSG00000099458	0.851667	0.00470554	0.0047054	0.00470531	0.00472163	0.00470534	0.00470536	2.59978e-05	0.00470537	2.59973e-05	0.00470531	2.59965e-05	0.00471799	2.60872e-05	0.00471177	2.60868e-05	0.00471298	2.60861e-05	0.00470536	2.59966e-05	0.00470533	2.59962e-05	0.00470545	2.59974e-05	0.00471471	2.60864e-05	0.00470527	2.59973e-05	2.59968e-05	2.59963e-05	1.43633e-07	0.00471227	2.60327e-05	2.60666e-05	2.60864e-05	1.4413e-07	0.0047132	2.60395e-05	2.6066e-05	2.60861e-05	1.44127e-07	0.00470897	2.60389e-05	2.60318e-05	2.60862e-05	1.44124e-07	0.00470532	2.59966e-05	2.59963e-05	2.59962e-05	1.43627e-07	0.00470537	2.59974e-05	2.59968e-05	2.59965e-05	1.43631e-07	0.00470537	2.59976e-05	2.59973e-05	2.59964e-05	1.43634e-07	0.0047143	2.60489e-05	2.6087e-05	2.60662e-05	1.44128e-07	0.00471028	2.60485e-05	2.60864e-05	2.60319e-05	1.44126e-07	0.00471115	2.60479e-05	2.60862e-05	2.60386e-05	1.44122e-07	0.00471002	2.60173e-05	2.60401e-05	2.60386e-05	1.43866e-07	2.60345e-05	2.60321e-05	1.43827e-07	2.60661e-05	2.60858e-05	1.44127e-07	1.44013e-07	1.44124e-07	1.44122e-07	7.96292e-10	0.0047053	2.59973e-05	2.59968e-05	2.59964e-05	1.43633e-07	2.59963e-05	2.59966e-05	1.43632e-07	2.59968e-05	2.59959e-05	1.43631e-07	1.4363e-07	1.43628e-07	1.43626e-07	7.93552e-10	0.00471095	2.60244e-05	2.60462e-05	2.60482e-05	1.43919e-07	2.60865e-05	2.60664e-05	1.44129e-07	2.60324e-05	2.60346e-05	1.43827e-07	1.44129e-07	1.44014e-07	1.44124e-07	7.96302e-10	0.00471167	2.60293e-05	2.60456e-05	2.6048e-05	1.43915e-07	2.60863e-05	2.60661e-05	1.44127e-07	2.60391e-05	2.60397e-05	1.43864e-07	1.44125e-07	1.44011e-07	1.44122e-07	7.9628e-10	0.00470858	2.60288e-05	2.60236e-05	2.60479e-05	1.43913e-07	2.60862e-05	2.60318e-05	1.44125e-07	2.60387e-05	2.60164e-05	1.43861e-07	1.44122e-07	1.43822e-07	1.44123e-07	7.96267e-10	0.00470945	2.60151e-05	2.60317e-05	2.60285e-05	1.4381e-07	2.60273e-05	2.60238e-05	1.43781e-07	2.60457e-05	2.60476e-05	1.43916e-07	1.43901e-07	1.43913e-07	1.43911e-07	7.95122e-10	2.6086e-05	2.60661e-05	1.44127e-07	2.60321e-05	2.60346e-05	1.43827e-07	1.44126e-07	1.44014e-07	1.44123e-07	7.96296e-10	2.60387e-05	2.60399e-05	1.43865e-07	2.60169e-05	2.60221e-05	1.43742e-07	1.43864e-07	1.43868e-07	1.4386e-07	7.94841e-10	1.44123e-07	1.44012e-07	1.44123e-07	7.96282e-10	1.43825e-07	1.43837e-07	1.43824e-07	7.94624e-10	1.44126e-07	1.44011e-07	1.44121e-07	7.96285e-10	7.96285e-10	7.95651e-10	7.96268e-10	7.96256e-10	4.39941e-12	0.443009	0.0329346	0.0329258	0.0329263	0.0329376	0.0329329	0.0329342	0.0329218	0.0329202	0.032939	0.0329367	0.0329314	0.0329268	0.032926	0.0329379	0.0329294	0.00244788	0.00244796	0.00244775	0.00244706	0.00244777	0.00244822	0.00244831	0.00244824	0.00244694	0.00244817	0.00244824	0.00244817	0.00244737	0.00244821	0.00244693	0.00244832	0.00244742	0.00244775	0.00244822	0.00244816	0.00244824	0.00244833	0.00244821	0.00244693	0.00244823	0.00018194	0.000181974	0.000181971	0.000181974	0.000181981	0.000181974	0.000181974	0.000181879	0.000181976	0.000181973	1.3526e-05	-2.42979	#N/A	#N/A	#N/A	#N/A	#N/A	-2.42979	#N/A	#N/A	#N/A	#N/A	#N/A	-2.42979	#N/A	#N/A	#N/A	#N/A	#N/A	-2.42979	#N/A	#N/A	#N/A	#N/A	#N/A	-2.42979	#N/A	#N/A	#N/A	#N/A	#N/A	1	0.851667	1	0.443009	0.0122092
		ENSMUSG00000100310	0.851625	0.00470509	0.00470502	0.00470545	0.00470498	0.00472585	0.00470514	2.59945e-05	0.0047054	2.59969e-05	0.00470534	2.59965e-05	0.00470502	2.59942e-05	0.0047051	2.59939e-05	0.00470514	2.59962e-05	0.00471334	2.61093e-05	0.00471492	2.61113e-05	0.00472151	2.61091e-05	0.00471972	2.61094e-05	0.00470539	2.59963e-05	2.59962e-05	2.59971e-05	1.43627e-07	0.00470515	2.59949e-05	2.59941e-05	2.59945e-05	1.43612e-07	0.00470519	2.59951e-05	2.59965e-05	2.59959e-05	1.43625e-07	0.00470523	2.59948e-05	2.59969e-05	2.59956e-05	1.43623e-07	0.00470984	2.60488e-05	2.60427e-05	2.61108e-05	1.44259e-07	0.00471552	2.60488e-05	2.60874e-05	2.61108e-05	1.44258e-07	0.0047143	2.604e-05	2.60853e-05	2.61097e-05	1.44247e-07	0.00471865	2.60754e-05	2.6085e-05	2.61091e-05	1.44247e-07	0.00471328	2.60755e-05	2.60399e-05	2.61098e-05	1.44248e-07	0.00471421	2.60773e-05	2.60487e-05	2.61103e-05	1.4426e-07	0.00470529	2.59957e-05	2.59951e-05	2.59954e-05	1.43617e-07	2.59972e-05	2.59966e-05	1.43629e-07	2.59959e-05	2.59959e-05	1.43622e-07	1.43625e-07	1.43621e-07	1.43627e-07	7.93495e-10	0.00471154	2.60208e-05	2.60521e-05	2.60494e-05	1.43913e-07	2.60479e-05	2.60424e-05	1.43879e-07	2.60868e-05	2.6111e-05	1.44255e-07	1.44127e-07	1.44257e-07	1.44262e-07	7.96996e-10	0.00471399	2.60398e-05	2.60695e-05	2.60758e-05	1.44061e-07	2.6045e-05	2.60398e-05	1.43864e-07	2.60856e-05	2.61098e-05	1.4425e-07	1.44114e-07	1.44247e-07	1.44251e-07	7.96935e-10	0.00471477	2.6045e-05	2.60715e-05	2.60768e-05	1.44071e-07	2.60519e-05	2.60487e-05	1.43913e-07	2.60858e-05	2.61102e-05	1.44253e-07	1.44125e-07	1.44258e-07	1.44257e-07	7.96997e-10	0.00471063	2.6045e-05	2.60421e-05	2.60769e-05	1.44072e-07	2.60205e-05	2.60493e-05	1.43913e-07	2.6041e-05	2.61106e-05	1.44254e-07	1.43879e-07	1.44262e-07	1.44257e-07	7.97003e-10	0.00471179	2.60252e-05	2.6048e-05	2.60455e-05	1.43893e-07	2.6046e-05	2.60417e-05	1.43877e-07	2.6071e-05	2.6077e-05	1.44069e-07	1.44039e-07	1.44069e-07	1.44074e-07	7.95964e-10	2.60298e-05	2.60205e-05	1.43757e-07	2.60525e-05	2.60495e-05	1.43916e-07	1.4393e-07	1.43913e-07	1.43916e-07	7.95084e-10	2.6046e-05	2.60413e-05	1.4387e-07	2.60862e-05	2.61107e-05	1.44254e-07	1.44118e-07	1.44253e-07	1.44256e-07	7.96964e-10	1.43907e-07	1.43878e-07	1.43877e-07	7.94894e-10	1.44129e-07	1.44262e-07	1.44259e-07	7.9701e-10	1.44122e-07	1.44255e-07	1.44258e-07	7.96982e-10	7.96261e-10	7.96995e-10	7.96988e-10	7.97016e-10	4.40324e-12	0.442901	0.0329293	0.0329164	0.0329171	0.0329342	0.0329271	0.0329286	0.0329104	0.0329498	0.0329332	0.0329351	0.0329245	0.032956	0.0329593	0.0329337	0.0329799	0.00244743	0.00244753	0.00244721	0.0024462	0.00244725	0.00244914	0.00244958	0.00244789	0.00244957	0.00244982	0.00245135	0.00244794	0.00245134	0.00244801	0.0024498	0.00244792	0.00245135	0.00244724	0.00244959	0.00245137	0.00244983	0.00245137	0.0024479	0.00245131	0.00245134	0.0001819	0.000182075	0.000182206	0.000182092	0.000182206	0.000182204	0.000181951	0.000182204	0.000182206	0.000182206	1.35431e-05	-2.39503	#N/A	#N/A	#N/A	#N/A	#N/A	-2.39503	#N/A	#N/A	#N/A	#N/A	#N/A	-2.39503	#N/A	#N/A	#N/A	#N/A	#N/A	-2.39503	#N/A	#N/A	#N/A	#N/A	#N/A	-2.39503	#N/A	#N/A	#N/A	#N/A	#N/A	1	0.851625	1	0.442901	0.0241433
		ENSMUSG00000101514	0.813016	0.00786151	0.00758849	0.00875838	0.00531179	0.00469141	0.0116698	7.24021e-05	0.00456901	8.53906e-05	0.00493441	8.10656e-05	0.00483968	5.11262e-05	0.00486377	4.98978e-05	0.009366	5.70352e-05	0.00535879	4.36915e-05	0.00649902	5.06062e-05	0.00609428	4.54123e-05	0.00506995	3.0646e-05	0.00505503	4.79567e-05	4.25617e-05	0.000125134	7.79734e-07	0.00600082	4.68904e-05	4.48872e-05	7.66855e-05	4.73902e-07	0.00487547	9.04847e-05	5.23289e-05	2.98134e-05	5.53447e-07	0.00541494	8.77359e-05	5.24417e-05	3.21956e-05	5.312e-07	0.0046232	6.03627e-05	5.74935e-05	2.84956e-05	4.67352e-07	0.00473198	6.33925e-05	6.60962e-05	2.63696e-05	4.93942e-07	0.00793106	5.13297e-05	5.62451e-05	6.72034e-05	4.17307e-07	0.00488053	4.91183e-05	3.96952e-05	2.79275e-05	2.95265e-07	0.00455471	4.74961e-05	3.51309e-05	2.80879e-05	2.8723e-07	0.00757244	5.45162e-05	4.23465e-05	5.40802e-05	3.29501e-07	0.00454879	5.25576e-05	4.56169e-05	0.000135207	8.36361e-07	6.47047e-05	2.7348e-05	5.09762e-07	2.94299e-05	3.3122e-05	3.11413e-07	4.8124e-07	2.79519e-07	8.19438e-07	5.08541e-09	0.0047994	4.48811e-05	4.39782e-05	9.33684e-05	5.80877e-07	8.5283e-05	3.00901e-05	5.55232e-07	3.71314e-05	2.91434e-05	2.77257e-07	6.04841e-07	2.45094e-07	7.21546e-07	4.50027e-09	0.00544554	4.3969e-05	4.5267e-05	7.3345e-05	4.54028e-07	5.19982e-05	3.17622e-05	3.34938e-07	3.65018e-05	3.46142e-05	2.71069e-07	3.68677e-07	2.58456e-07	4.41497e-07	2.73068e-09	0.00496709	7.35871e-05	5.27704e-05	2.84648e-05	5.3251e-07	3.08559e-05	3.88467e-05	4.11137e-07	7.0211e-05	2.81267e-05	5.23009e-07	4.29097e-07	3.02368e-07	1.72036e-07	3.20071e-09	0.00504525	7.08912e-05	4.90581e-05	3.07498e-05	5.06401e-07	3.01699e-05	3.88521e-05	3.95806e-07	6.18669e-05	3.13019e-05	5.05446e-07	3.75653e-07	3.03257e-07	1.85892e-07	3.0618e-09	0.00449968	4.9033e-05	4.63739e-05	0.000109777	6.79709e-07	5.87331e-05	2.55998e-05	4.77504e-07	2.96791e-05	3.16156e-05	2.99405e-07	4.85313e-07	2.66144e-07	7.84944e-07	4.87993e-09	3.14044e-05	2.75713e-05	2.91501e-07	2.83427e-05	4.80711e-05	3.77832e-07	2.88611e-07	3.58479e-07	6.11873e-07	3.79131e-09	9.1745e-05	3.21869e-05	5.92049e-07	4.08225e-05	2.62499e-05	3.04144e-07	6.50292e-07	2.62582e-07	7.79062e-07	4.82327e-09	5.5725e-07	3.42006e-07	1.97017e-07	3.61047e-09	3.96262e-07	3.73724e-07	1.57962e-07	2.95105e-09	2.41508e-07	1.69962e-07	1.90917e-07	1.79997e-09	3.95078e-09	2.77456e-09	1.60928e-09	4.72384e-09	2.93428e-11	0.389892	0.0505689	0.0289805	0.0305467	0.0386883	0.0422578	0.0345686	0.0300245	0.0298748	0.035086	0.0426699	0.0346699	0.0298843	0.0289867	0.04262	0.0289877	0.0038963	0.00376568	0.00381756	0.00227798	0.00266206	0.00428534	0.00384499	0.00292571	0.00223396	0.00424129	0.00393505	0.00341069	0.00215471	0.003302	0.00228858	0.00317199	0.00227532	0.0031428	0.00347633	0.00341534	0.00302016	0.00269	0.00348095	0.00224195	0.00292192	0.000289743	0.000320431	0.000315273	0.000327996	0.000292829	0.000321456	0.000263844	0.000170121	0.000224499	0.000264301	2.43812e-05	0.05934	#N/A	#N/A	#N/A	#N/A	#N/A	0.05934	#N/A	#N/A	#N/A	#N/A	#N/A	0.05934	#N/A	#N/A	#N/A	#N/A	#N/A	0.05934	#N/A	#N/A	#N/A	#N/A	#N/A	0.05934	#N/A	#N/A	#N/A	#N/A	#N/A	1	0.813016	1	0.389892	0.0136287
		ENSMUSG00000101372	0.844924	0.00472905	0.00467235	0.00520301	0.00543874	0.00477792	0.00469794	2.61432e-05	0.00485514	2.90624e-05	0.00505163	2.87911e-05	0.00496976	3.04561e-05	0.00494582	3.00729e-05	0.00530486	3.34582e-05	0.00464712	2.64226e-05	0.00479517	2.94189e-05	0.00474803	2.67409e-05	0.00539732	3.0738e-05	0.00486755	2.82241e-05	2.68604e-05	2.89048e-05	1.60767e-07	0.00478139	2.7694e-05	2.74855e-05	3.02468e-05	1.68351e-07	0.00493677	2.96725e-05	3.06366e-05	3.12219e-05	1.86975e-07	0.00504243	2.93401e-05	3.04158e-05	3.24896e-05	1.85124e-07	0.00476112	2.65227e-05	2.86014e-05	2.8568e-05	1.62798e-07	0.00469922	2.68194e-05	2.92106e-05	2.74609e-05	1.64318e-07	0.00466736	2.60111e-05	2.62525e-05	2.65704e-05	1.47836e-07	0.00508401	3.02138e-05	3.05701e-05	2.80941e-05	1.72119e-07	0.00502297	2.98484e-05	2.99133e-05	2.79631e-05	1.6997e-07	0.00519572	3.32241e-05	3.08553e-05	2.99789e-05	1.89075e-07	0.00483804	2.82062e-05	2.731e-05	2.94783e-05	1.64061e-07	2.94404e-05	2.8393e-05	1.69964e-07	2.9741e-05	3.13054e-05	1.8161e-07	1.69552e-07	1.72714e-07	1.85908e-07	1.03421e-09	0.00469816	2.66278e-05	2.59912e-05	2.66532e-05	1.48295e-07	2.87103e-05	2.66989e-05	1.59764e-07	2.8369e-05	2.75346e-05	1.59606e-07	1.61616e-07	1.51931e-07	1.63462e-07	9.09018e-10	0.00487539	2.81253e-05	2.81179e-05	3.00229e-05	1.67038e-07	3.00551e-05	2.73301e-05	1.67518e-07	2.7797e-05	2.70338e-05	1.56572e-07	1.6901e-07	1.55383e-07	1.70971e-07	9.51462e-10	0.00494287	2.90722e-05	3.1333e-05	3.10158e-05	1.85613e-07	3.02396e-05	2.82161e-05	1.72659e-07	2.98047e-05	2.79059e-05	1.67678e-07	1.87883e-07	1.7317e-07	1.76492e-07	1.05656e-09	0.00498798	2.87343e-05	3.08913e-05	3.22649e-05	1.83859e-07	3.06403e-05	2.80558e-05	1.70648e-07	2.91656e-05	2.85045e-05	1.65814e-07	1.83923e-07	1.71948e-07	1.83634e-07	1.0462e-09	0.00483086	2.79124e-05	2.73401e-05	2.88839e-05	1.6073e-07	3.00118e-05	2.88475e-05	1.72613e-07	3.04223e-05	3.11026e-05	1.803e-07	1.73409e-07	1.71602e-07	1.84658e-07	1.02684e-09	3.02357e-05	2.80179e-05	1.71449e-07	2.74973e-05	2.71351e-05	1.56984e-07	1.67237e-07	1.56086e-07	1.71539e-07	9.54604e-10	2.9294e-05	2.71428e-05	1.63143e-07	2.83326e-05	2.73535e-05	1.59441e-07	1.64821e-07	1.54381e-07	1.66615e-07	9.27145e-10	1.84691e-07	1.68387e-07	1.71693e-07	1.02786e-09	1.70784e-07	1.66436e-07	1.60565e-07	9.60809e-10	1.82497e-07	1.68138e-07	1.76987e-07	1.02642e-09	1.03941e-09	9.58419e-10	9.76373e-10	1.05076e-09	5.84439e-12	0.419089	0.0311651	0.0330608	0.0363311	0.0338458	0.0326505	0.0350184	0.0407565	0.0327246	0.0312346	0.0312831	0.0411018	0.0311714	0.0314122	0.0333805	0.0348939	0.00247471	0.00274108	0.00320014	0.00305095	0.00305725	0.00252121	0.00232116	0.00259745	0.00250495	0.00233419	0.00260272	0.00254105	0.00266731	0.00280353	0.00271461	0.00273775	0.00286764	0.00315715	0.00254651	0.00261412	0.00267222	0.00272702	0.0030493	0.00308754	0.00305807	0.000239546	0.00019303	0.000198212	0.0002092	0.000213533	0.000238103	0.000228266	0.000231123	0.000227468	0.000234905	1.78234e-05	-1.63023	#N/A	#N/A	#N/A	#N/A	#N/A	-1.63023	#N/A	#N/A	#N/A	#N/A	#N/A	-1.63023	#N/A	#N/A	#N/A	#N/A	#N/A	-1.63023	#N/A	#N/A	#N/A	#N/A	#N/A	-1.63023	#N/A	#N/A	#N/A	#N/A	#N/A	1	0.844924	1	0.419089	0.00521924
ENSMUSG00000086240	Gm7846	ENSMUSG00000086240	0.544057	0.00302546	0.00330439	0.0265299	0.00902593	0.0038613	0.00316233	1.83764e-05	0.00899055	0.000147449	0.0124564	0.000161922	0.00508849	5.0491e-05	0.00716306	5.47938e-05	0.0536441	0.000429638	0.00382687	2.34285e-05	0.020442	0.000187545	0.00333643	2.14881e-05	0.00895812	6.44797e-05	0.00764642	6.9259e-05	5.47962e-05	0.000155385	9.00066e-07	0.00529596	3.99703e-05	3.09457e-05	5.24038e-05	3.06525e-07	0.0210529	0.000299662	0.00024968	0.000140845	2.40014e-06	0.0316829	0.000326996	0.000350032	0.000201069	2.62013e-06	0.0142643	0.000124283	0.00018821	8.77834e-05	1.14341e-06	0.0107853	0.000113773	0.000163183	6.32881e-05	1.04303e-06	0.00347169	2.12872e-05	2.02575e-05	2.24358e-05	1.30386e-07	0.00606543	5.00419e-05	5.47902e-05	3.61253e-05	3.61072e-07	0.00810252	5.43168e-05	6.342e-05	5.08832e-05	3.91054e-07	0.0481043	0.000427722	0.000337803	0.000381802	3.05684e-06	0.0175941	0.000176812	0.000128396	0.000313287	1.82682e-06	0.000262749	0.000115713	1.95188e-06	0.00011772	0.000120519	1.12355e-06	1.52614e-06	8.5769e-07	2.5105e-06	1.46386e-08	0.0095277	7.93728e-05	6.55986e-05	0.000119284	6.91789e-07	0.000171479	6.35593e-05	1.04656e-06	7.65731e-05	5.37747e-05	4.88402e-07	9.957e-07	3.85315e-07	1.09783e-06	6.35992e-09	0.00619348	4.52067e-05	3.68366e-05	5.1998e-05	3.03434e-07	5.68728e-05	3.58828e-05	3.54872e-07	4.36243e-05	3.75273e-05	2.84185e-07	3.32502e-07	2.19472e-07	3.74331e-07	2.18988e-09	0.024069	0.000268794	0.000296098	0.000141299	2.38656e-06	0.000171726	0.000192063	1.89128e-06	0.000326549	0.000148849	2.13478e-06	2.61525e-06	1.7656e-06	9.97975e-07	1.7093e-08	0.0343958	0.000292426	0.000395219	0.000199543	2.60528e-06	0.000233181	0.000269827	2.05253e-06	0.000379845	0.000224311	2.32487e-06	3.04425e-06	2.47659e-06	1.42612e-06	1.86219e-08	0.0209277	0.000192025	0.000146468	0.000280452	1.63414e-06	0.000306434	0.000130878	2.20359e-06	0.000139018	0.00012042	1.11371e-06	1.80714e-06	8.5945e-07	2.49913e-06	1.45382e-08	0.00015146	0.000134606	1.30467e-06	0.000139359	0.000200567	1.50725e-06	1.04374e-06	1.16931e-06	1.96844e-06	1.14925e-08	0.000341901	0.000149098	2.12285e-06	0.000193195	0.000124066	1.25288e-06	1.98992e-06	9.06814e-07	2.22915e-06	1.30004e-08	2.74047e-06	1.77601e-06	9.94455e-07	1.70144e-08	2.13809e-06	1.8544e-06	8.15347e-07	1.38214e-08	1.22317e-06	8.29862e-07	8.53162e-07	7.97649e-09	1.59444e-08	1.07799e-08	6.07086e-09	1.78566e-08	1.04139e-10	0.387069	0.0364556	0.0379492	0.0351389	0.0360828	0.055439	0.0287706	0.0288246	0.0287887	0.0287795	0.0515305	0.034168	0.0335248	0.0337315	0.0327559	0.0287845	0.00412125	0.00304809	0.00287079	0.00313136	0.00295946	0.00310077	0.00284271	0.00319872	0.00292582	0.00398612	0.00273444	0.00403144	0.00285356	0.00383123	0.00275188	0.00271116	0.00267178	0.00420393	0.00423682	0.00453423	0.00281176	0.00213972	0.00276747	0.00214255	0.00274875	0.000312506	0.000314963	0.000337059	0.000296349	0.000226717	0.000230765	0.000299741	0.000232771	0.000237844	0.000337098	2.50587e-05	3.2322	#N/A	#N/A	#N/A	#N/A	#N/A	3.2322	#N/A	#N/A	#N/A	#N/A	#N/A	3.2322	#N/A	#N/A	#N/A	#N/A	#N/A	3.2322	#N/A	#N/A	#N/A	#N/A	#N/A	3.2322	#N/A	#N/A	#N/A	#N/A	#N/A	1	0.544057	1	0.387069	0.0333902	ENSMUSG00000086240
		ENSMUSG00000081557	0.199639	0.00122667	0.00260436	0.00170027	0.021386	0.0425442	0.00176889	1.58463e-05	0.0013595	1.04057e-05	0.003487	2.23298e-05	0.00487008	0.000135199	0.00172708	0.000267431	0.00238808	0.000178885	0.00267243	0.000560791	0.00539335	0.000363171	0.00558466	0.000260129	0.50316	0.00456809	0.00240625	2.12241e-05	1.76705e-05	1.50469e-05	1.35343e-07	0.00144673	1.07431e-05	6.32709e-05	0.000190488	1.67036e-06	0.00170359	1.47782e-05	4.13473e-05	0.000147059	1.12578e-06	0.00125468	3.0843e-05	1.45904e-05	0.000358553	2.25154e-06	0.002377	7.20805e-05	2.27567e-05	0.00075069	4.8211e-06	0.00260465	3.27204e-05	4.81485e-05	0.000287583	2.21173e-06	0.00169535	1.6409e-05	7.53226e-05	0.000372265	3.39621e-06	0.0568652	0.00317838	0.000561388	0.0010586	2.87053e-05	0.0146238	0.00631566	0.000290179	0.000368179	5.77223e-05	0.0285539	0.00420479	0.000550868	0.000514205	3.82777e-05	0.00114754	7.72229e-06	2.2271e-05	2.1087e-05	1.88907e-07	1.22832e-05	1.18014e-05	9.03704e-08	8.47328e-05	0.000256139	2.24057e-06	5.4087e-07	1.82815e-06	1.59146e-06	1.40001e-08	0.00168372	1.44735e-05	3.51062e-05	4.7173e-05	4.3339e-07	1.45041e-05	1.80945e-05	1.39165e-07	0.000100792	0.000508712	4.54726e-06	6.54251e-07	3.77856e-06	3.17401e-06	2.9085e-08	0.00655041	9.18057e-05	0.000745926	0.00442154	3.94205e-05	0.000177981	6.63486e-05	1.83346e-06	4.69491e-05	0.000309429	2.27813e-06	7.26293e-06	1.3905e-05	4.01489e-05	3.58453e-07	0.0107714	0.000176844	0.000483761	0.00343229	2.64399e-05	0.000260199	0.000132378	3.42777e-06	6.62987e-05	0.000368316	3.1659e-06	4.74977e-06	9.00878e-06	3.11314e-05	2.39433e-07	0.00513841	0.0003693	0.000122731	0.00846182	5.31324e-05	0.000247085	4.56939e-05	7.06342e-06	3.23668e-05	0.000270006	6.71248e-06	2.42549e-06	3.11669e-06	7.73304e-05	4.87011e-07	0.00324879	3.17875e-05	0.000142643	0.000249538	2.26346e-06	5.55638e-05	9.96064e-05	7.67073e-07	0.000998739	0.00595664	5.28323e-05	6.39182e-06	4.28351e-05	3.69071e-05	3.30143e-07	0.00017295	5.85593e-05	1.54469e-06	2.18432e-05	3.88706e-05	2.8024e-07	3.36342e-06	1.76342e-06	4.8379e-06	4.34609e-08	2.03004e-05	2.30778e-05	2.00171e-07	3.52935e-05	0.000246174	1.65368e-06	8.8578e-07	4.86811e-06	4.48292e-06	4.09127e-08	1.49471e-06	5.63193e-07	1.9828e-06	1.52545e-08	4.01413e-07	2.633e-06	2.49541e-06	1.92017e-08	9.72662e-06	1.86167e-05	5.42034e-05	4.80355e-07	6.19057e-08	1.19193e-07	3.9124e-07	3.36026e-07	3.01069e-09	0.399273	0.0380405	0.0329608	0.0326279	0.039606	0.0457676	0.030075	0.0296483	0.0298656	0.0308653	0.0485103	0.0342489	0.0306232	0.0332732	0.0368208	0.029954	0.00346082	0.00293449	0.00294833	0.00258184	0.0026366	0.00340526	0.00282774	0.00305746	0.00245619	0.00381922	0.00295259	0.00360697	0.00252624	0.00367453	0.00255529	0.00278456	0.00242473	0.00340548	0.00372637	0.00384902	0.00297964	0.00229197	0.00314756	0.00222928	0.00295196	0.000257526	0.000281723	0.000291116	0.00028941	0.000223249	0.000253634	0.000273249	0.000193918	0.000227015	0.000291965	2.20786e-05	-0.0293265	#N/A	#N/A	#N/A	#N/A	#N/A	-0.0293265	#N/A	#N/A	#N/A	#N/A	#N/A	-0.0293265	#N/A	#N/A	#N/A	#N/A	#N/A	-0.0293265	0.654991	-1.06086	2.49354	-42.5135	20.1128	-0.0293265	0.654991	-1.06086	2.49354	-42.5135	20.1128	25	0.50316	1	0.399273	0.0657009
		ENSMUSG00000101235	0.851731	0.00470593	0.00470579	0.00470561	0.00470573	0.00471394	0.00470571	2.60001e-05	0.00470562	2.59991e-05	0.00470566	2.59983e-05	0.00470591	2.59998e-05	0.00470566	2.5999e-05	0.00470561	2.5998e-05	0.00471271	2.60443e-05	0.00471093	2.60435e-05	0.00470706	2.60454e-05	0.00470731	2.60438e-05	0.00470556	2.59994e-05	2.59984e-05	2.59979e-05	1.43644e-07	0.00470571	2.59994e-05	2.6e-05	2.59986e-05	1.43648e-07	0.00470568	2.59991e-05	2.5999e-05	2.59981e-05	1.43642e-07	0.00470559	2.59984e-05	2.59976e-05	2.59983e-05	1.43638e-07	0.00471101	2.60278e-05	2.60364e-05	2.60437e-05	1.43889e-07	0.00470705	2.60287e-05	2.60054e-05	2.60437e-05	1.43895e-07	0.00470829	2.60386e-05	2.60064e-05	2.6044e-05	1.439e-07	0.00470469	2.60087e-05	2.60061e-05	2.60451e-05	1.43897e-07	0.00470846	2.60077e-05	2.60372e-05	2.60436e-05	1.43891e-07	0.0047074	2.60069e-05	2.60273e-05	2.60432e-05	1.43886e-07	0.00470557	2.5999e-05	2.59987e-05	2.5998e-05	1.43645e-07	2.59979e-05	2.59977e-05	1.4364e-07	2.59993e-05	2.59977e-05	1.43644e-07	1.43644e-07	1.43639e-07	1.43636e-07	7.9362e-10	0.00470796	2.60292e-05	2.60063e-05	2.60274e-05	1.43808e-07	2.6012e-05	2.60365e-05	1.43856e-07	2.60057e-05	2.60432e-05	1.43897e-07	1.43679e-07	1.4389e-07	1.43887e-07	7.95015e-10	0.00470613	2.60151e-05	2.59932e-05	2.60074e-05	1.43697e-07	2.60129e-05	2.60384e-05	1.43861e-07	2.60057e-05	2.6044e-05	1.43896e-07	1.43683e-07	1.43898e-07	1.43889e-07	7.95026e-10	0.00470531	2.60092e-05	2.59924e-05	2.60071e-05	1.43693e-07	2.6006e-05	2.60285e-05	1.43806e-07	2.60055e-05	2.60438e-05	1.43894e-07	1.43677e-07	1.43894e-07	1.43887e-07	7.94999e-10	0.00470822	2.60082e-05	2.6013e-05	2.60071e-05	1.43687e-07	2.60279e-05	2.6027e-05	1.438e-07	2.60365e-05	2.60432e-05	1.43888e-07	1.43848e-07	1.43885e-07	1.43888e-07	7.94966e-10	0.00470632	2.60137e-05	2.59967e-05	2.60078e-05	1.437e-07	2.60002e-05	2.60132e-05	1.43727e-07	2.59926e-05	2.60066e-05	1.43694e-07	1.43607e-07	1.43688e-07	1.43685e-07	7.93896e-10	2.60111e-05	2.6029e-05	1.43809e-07	2.60056e-05	2.60273e-05	1.43804e-07	1.43683e-07	1.43807e-07	1.43798e-07	7.94523e-10	2.60122e-05	2.60368e-05	1.43856e-07	2.60053e-05	2.60432e-05	1.43893e-07	1.43679e-07	1.43891e-07	1.43886e-07	7.95006e-10	1.43714e-07	1.43855e-07	1.43849e-07	7.9479e-10	1.43675e-07	1.43887e-07	1.43886e-07	7.94993e-10	1.43679e-07	1.43895e-07	1.43885e-07	7.95007e-10	7.93813e-10	7.95006e-10	7.94972e-10	7.94956e-10	4.39234e-12	0.44294	0.0329297	0.0329206	0.0329211	0.0329326	0.032928	0.0329294	0.0329164	0.0329438	0.0329317	0.0329334	0.0329264	0.0329476	0.0329506	0.0329323	0.0329646	0.00244752	0.00244759	0.00244738	0.00244665	0.0024474	0.00244868	0.00244897	0.00244779	0.00244897	0.00244919	0.00245023	0.00244784	0.00245022	0.00244788	0.00244916	0.00244781	0.00245021	0.00244738	0.00244896	0.00245023	0.00244918	0.00245022	0.0024478	0.00245019	0.0024502	0.000181912	0.00018203	0.000182123	0.000182044	0.000182122	0.000182121	0.000181943	0.000182121	0.000182122	0.000182121	1.35369e-05	-2.42979	#N/A	#N/A	#N/A	#N/A	#N/A	-2.42979	#N/A	#N/A	#N/A	#N/A	#N/A	-2.42979	#N/A	#N/A	#N/A	#N/A	#N/A	-2.42979	#N/A	#N/A	#N/A	#N/A	#N/A	-2.42979	#N/A	#N/A	#N/A	#N/A	#N/A	1	0.851731	1	0.44294	0.0129403
ENSMUSG00000099492	Gm5525	ENSMUSG00000099492	0.578483	0.00693172	0.0116419	0.00404646	0.0271116	0.00453245	0.0157239	0.000139771	0.00699401	4.84166e-05	0.00567097	8.16197e-05	0.00942263	0.000333274	0.0437836	0.000551196	0.00540665	0.000191712	0.0124055	9.12926e-05	0.00477947	3.16702e-05	0.00880944	5.39415e-05	0.0106277	0.000209433	0.010339	6.79715e-05	0.000141571	0.000109667	9.78563e-07	0.0277283	0.000538284	0.000188823	0.000749175	6.79107e-06	0.00516526	6.55071e-05	6.55471e-05	0.000339564	2.354e-06	0.0111176	0.000108925	0.00030719	0.000268106	3.90701e-06	0.00800338	9.63437e-05	8.69449e-05	4.44304e-05	6.39342e-07	0.00871786	5.68025e-05	6.13661e-05	5.44717e-05	3.76364e-07	0.0201652	0.000148053	0.000177462	0.000122629	1.08858e-06	0.00988844	0.000129993	0.000410076	7.32111e-05	2.55759e-06	0.0290809	0.00021496	0.000580764	0.000339156	4.2613e-06	0.00525124	7.46826e-05	0.0002221	4.21782e-05	1.47929e-06	0.0121079	0.000135324	0.000103586	0.000148328	1.32234e-06	0.000192529	0.000542071	3.7717e-06	9.20074e-05	0.000496962	3.29741e-06	1.31646e-06	6.94666e-06	5.28387e-06	4.80861e-08	0.0145041	9.53419e-05	0.000176121	0.000129016	1.14725e-06	0.000140597	0.000150185	1.03616e-06	8.62598e-05	8.06219e-05	5.28915e-07	1.23898e-06	1.10349e-06	8.54337e-07	7.613e-09	0.0287591	0.000356052	0.000198446	0.000293056	2.63496e-06	0.000944703	0.000199734	7.11308e-06	0.000666483	0.000215184	4.14235e-06	8.34531e-06	1.46838e-06	5.76134e-06	5.2156e-08	0.00655754	6.3541e-05	6.87533e-05	0.000131332	9.12323e-07	0.000410856	7.69528e-05	2.70856e-06	8.24922e-05	4.02857e-05	5.07601e-07	2.88779e-06	5.08759e-07	2.60767e-06	1.80446e-08	0.0119487	0.000105755	0.000203942	0.0001046	1.51409e-06	0.000373954	0.000357919	4.52282e-06	0.000115617	8.6639e-05	8.50466e-07	4.11439e-06	2.37698e-06	2.07084e-06	3.01709e-08	0.0152936	0.000145051	0.000131632	0.000143902	1.28219e-06	0.000199868	0.000358739	2.4936e-06	9.65988e-05	0.000193198	1.27996e-06	1.38284e-06	2.67245e-06	2.05375e-06	1.85373e-08	0.000684099	0.000128814	4.57126e-06	0.000661563	0.000225823	4.36534e-06	8.38642e-06	1.54459e-06	6.09639e-06	5.52822e-08	0.000189081	0.000109903	1.39529e-06	0.00016997	9.42742e-05	1.04756e-06	1.66356e-06	8.0861e-07	1.15188e-06	1.02551e-08	6.65886e-06	1.3921e-06	7.28459e-06	5.0337e-08	4.65672e-06	1.49255e-06	4.17463e-06	2.89936e-08	4.05014e-06	7.14868e-07	3.82093e-06	2.53017e-08	5.89091e-08	1.02268e-08	5.33868e-08	4.05877e-08	3.68886e-10	0.273394	0.075269	0.0243464	0.0233628	0.0203213	0.0274605	0.0856136	0.0203452	0.0444906	0.0228227	0.0223206	0.0414078	0.0270443	0.0810553	0.0203435	0.0564435	0.00575077	0.00858595	0.0067305	0.00195002	0.00638001	0.00603755	0.00565251	0.00183187	0.0033309	0.0106523	0.0100073	0.00184579	0.00677819	0.0017546	0.00615199	0.00180867	0.00424176	0.00307782	0.00215847	0.00432043	0.00834398	0.00882024	0.00151256	0.00542939	0.00458179	0.000639873	0.000451672	0.000893672	0.000837801	0.000886301	0.000743847	0.000144984	0.000514322	0.000700099	0.000340566	7.03603e-05	5.32099	#N/A	#N/A	#N/A	#N/A	#N/A	5.32099	#N/A	#N/A	#N/A	#N/A	#N/A	5.32099	#N/A	#N/A	#N/A	#N/A	#N/A	5.32099	#N/A	#N/A	#N/A	#N/A	#N/A	5.32099	#N/A	#N/A	#N/A	#N/A	#N/A	1	0.578483	1	0.273394	0.0120783	ENSMUSG00000099492
		ENSMUSG00000101726	0.809592	0.00530255	0.00520822	0.00562729	0.00992023	0.00474022	0.00586305	3.40691e-05	0.00477787	3.68985e-05	0.00447226	3.60544e-05	0.0104977	6.53199e-05	0.0100514	6.28664e-05	0.00508697	6.98644e-05	0.00451835	3.04889e-05	0.00579827	3.29475e-05	0.00476585	3.11319e-05	0.00570178	5.81488e-05	0.00464676	2.92976e-05	3.06712e-05	4.05476e-05	2.36124e-07	0.011062	6.5896e-05	6.67694e-05	7.0745e-05	4.13395e-07	0.0058362	3.33818e-05	7.36306e-05	5.89327e-05	4.60496e-07	0.00577021	3.26366e-05	7.00081e-05	5.4893e-05	4.41046e-07	0.00460736	3.71755e-05	3.13658e-05	2.6185e-05	2.1106e-07	0.00503261	3.81919e-05	3.31742e-05	2.79691e-05	2.16631e-07	0.00493746	2.95374e-05	3.06207e-05	3.44095e-05	1.99986e-07	0.00664874	3.727e-05	5.85912e-05	6.18682e-05	3.83971e-07	0.00655591	3.64721e-05	5.50456e-05	5.88743e-05	3.68479e-07	0.0046238	3.98483e-05	7.18754e-05	2.98097e-05	4.09503e-07	0.00654304	3.78159e-05	3.74184e-05	3.67775e-05	2.13906e-07	7.69023e-05	5.94023e-05	4.59732e-07	5.80546e-05	5.67766e-05	3.61453e-07	4.66416e-07	3.72766e-07	4.95825e-07	2.90387e-09	0.00461568	3.02289e-05	3.22894e-05	4.20021e-05	2.44555e-07	3.42635e-05	2.66425e-05	2.05284e-07	2.63327e-05	2.72279e-05	1.72007e-07	2.12285e-07	1.79517e-07	2.3796e-07	1.38604e-09	0.00748016	4.27765e-05	4.2499e-05	4.09159e-05	2.38132e-07	6.00864e-05	5.81947e-05	3.61848e-07	5.91635e-05	6.50713e-05	3.87042e-07	3.70836e-07	3.93428e-07	4.15696e-07	2.42992e-09	0.00511643	3.02779e-05	4.64719e-05	3.37488e-05	2.60759e-07	6.21798e-05	7.65296e-05	4.75996e-07	2.99644e-05	3.42899e-05	1.96159e-07	4.13212e-07	4.3394e-07	3.45374e-07	2.70686e-09	0.00498987	2.97183e-05	4.56334e-05	3.15205e-05	2.53864e-07	5.67909e-05	7.21181e-05	4.54144e-07	2.83519e-05	3.38037e-05	1.9122e-07	3.87327e-07	4.10037e-07	3.21771e-07	2.58492e-09	0.00554881	3.26205e-05	3.28403e-05	3.34402e-05	1.94361e-07	5.20333e-05	3.8718e-05	2.98083e-07	3.67537e-05	3.26443e-05	2.0607e-07	2.95865e-07	2.15407e-07	2.84498e-07	1.65941e-09	5.67033e-05	6.01224e-05	3.74619e-07	6.2561e-05	7.98424e-05	4.75744e-07	3.93093e-07	4.85131e-07	5.12914e-07	3.00412e-09	3.09863e-05	3.24796e-05	1.85703e-07	3.39526e-05	3.84286e-05	2.22145e-07	1.92004e-07	2.19804e-07	2.16028e-07	1.25674e-09	4.22555e-07	4.07678e-07	3.2684e-07	2.549e-09	4.12929e-07	4.52361e-07	3.47861e-07	2.70011e-09	3.24254e-07	3.42143e-07	3.33053e-07	2.12481e-09	2.60563e-09	2.74832e-09	2.1844e-09	2.9132e-09	1.70676e-11	0.366877	0.0341063	0.0341333	0.0270837	0.0378164	0.0272907	0.0308429	0.0317585	0.0277213	0.0586718	0.034806	0.0272645	0.0362307	0.0278758	0.0642209	0.0436466	0.00292632	0.00254967	0.0026739	0.00256887	0.00261333	0.00316236	0.00444	0.00436466	0.00290218	0.00284094	0.00482594	0.00487693	0.00360253	0.00288439	0.00206362	0.00541281	0.00331896	0.00201687	0.00308534	0.00340633	0.0028515	0.00492329	0.00496945	0.00329031	0.00380695	0.000216244	0.00033029	0.000366556	0.000235314	0.000406823	0.000373378	0.000402563	0.00026664	0.000366178	0.000281726	3.02555e-05	-1.665	#N/A	#N/A	#N/A	#N/A	#N/A	-1.665	#N/A	#N/A	#N/A	#N/A	#N/A	-1.665	#N/A	#N/A	#N/A	#N/A	#N/A	-1.665	#N/A	#N/A	#N/A	#N/A	#N/A	-1.665	#N/A	#N/A	#N/A	#N/A	#N/A	1	0.809592	1	0.366877	0.00827924
ENSMUSG00000053185	Gm9898	ENSMUSG00000053185	0.598448	0.0174073	0.00933714	0.0120948	0.0936262	0.00359567	0.0458636	0.00026611	0.00344466	0.000366259	0.00364749	0.000166361	0.0012587	0.00295033	0.0424208	0.00140908	0.0431205	0.00195797	0.00461653	5.62093e-05	0.00701468	7.23489e-05	0.00506592	0.00010593	0.00112459	0.000562249	0.00433267	1.11073e-05	5.24855e-05	0.000826518	4.89506e-06	0.00585092	0.00128903	3.76853e-05	0.00754352	4.3844e-05	0.00793613	0.00134989	8.02121e-06	0.000538178	6.41578e-05	0.0177057	0.000607599	0.000768007	0.000215401	2.57907e-05	0.00342868	0.000101362	8.81494e-05	2.1958e-05	9.99001e-07	0.00364502	0.0002014	0.000100272	2.06456e-05	2.22251e-06	0.0117071	0.000138277	8.06854e-05	0.000278861	1.62223e-06	0.000747615	1.7407e-05	0.000805239	7.49423e-06	1.79306e-05	0.00188564	3.34307e-05	0.000714434	0.00025529	8.47981e-06	0.00149234	8.74654e-06	0.00112811	0.000258261	1.17101e-05	0.00176982	0.000533605	3.67904e-05	0.00316112	1.86528e-05	5.02486e-05	0.000238163	2.47311e-05	7.82746e-06	0.000676956	3.23261e-06	2.45009e-07	7.91787e-06	0.000141224	8.47897e-07	0.00371585	9.96284e-05	5.54872e-05	0.00048766	2.83129e-06	0.000214496	2.60865e-05	2.73795e-06	5.71279e-06	2.61856e-05	6.51923e-08	1.40196e-06	3.1538e-07	5.01014e-06	2.97498e-08	0.00146135	2.90876e-05	6.51508e-05	0.0001508	5.28088e-07	0.00187155	9.88015e-06	2.31591e-05	0.000375946	3.5491e-05	7.85503e-06	1.25678e-05	2.27826e-07	4.58381e-05	2.67192e-07	0.000873258	2.06462e-05	5.79521e-06	6.02075e-06	1.08692e-07	0.000570131	7.32242e-06	3.45524e-05	0.000362871	7.1225e-06	8.19711e-06	1.63456e-05	4.67447e-08	3.22251e-06	3.89361e-07	0.00150932	4.64401e-05	1.52912e-05	7.39862e-06	2.60207e-07	0.000541186	0.000467123	1.56198e-05	0.000318017	0.00010639	3.65088e-06	1.40749e-05	4.60729e-06	1.28855e-06	1.54723e-07	0.000966769	2.09253e-05	2.70037e-05	0.000203124	6.26315e-07	1.28123e-05	1.04745e-05	1.84924e-07	4.93329e-06	9.29867e-06	9.86855e-08	1.72516e-07	1.83551e-07	1.15784e-06	2.99521e-09	0.000582329	6.28731e-06	1.6942e-05	0.000252664	3.9559e-05	1.40378e-05	8.4046e-06	2.21745e-07	8.17416e-05	4.80051e-07	0.000800968	9.58966e-06	1.02472e-05	3.36223e-05	1.06159e-05	3.2454e-06	5.23146e-06	2.20722e-07	1.91761e-05	1.13457e-07	3.51674e-05	7.30462e-08	4.0396e-06	4.76788e-07	6.6119e-06	2.92305e-07	1.43046e-06	1.50165e-07	1.60053e-06	4.63404e-08	4.08813e-06	1.87074e-08	2.23634e-07	1.40963e-09	4.75511e-08	8.54882e-07	5.14842e-09	0.172851	0.023327	0.289198	0.0129222	0.0147799	0.0145237	0.0214396	0.0350129	0.0379361	0.0278539	0.0146496	0.013792	0.0129039	0.0508242	0.0209919	0.0128482	0.0272292	0.00190634	0.00316232	0.0226594	0.0226406	0.00287114	0.0025266	0.0215474	0.028604	0.00416779	0.00187432	0.0218986	0.0246076	0.00114169	0.00469882	0.00221865	0.000961079	0.00108294	0.0011474	0.00111218	0.00385243	0.0021413	0.00259902	0.0033531	0.00109948	0.00203594	0.00220214	0.00209965	0.000351519	0.00018814	0.000257437	0.00167695	0.00215553	0.001824	8.60173e-05	0.000165199	0.0627606	#N/A	#N/A	#N/A	#N/A	#N/A	-2.0282	#N/A	#N/A	#N/A	#N/A	#N/A	0.0627606	#N/A	#N/A	#N/A	#N/A	#N/A	0.0627606	#N/A	#N/A	#N/A	#N/A	#N/A	0.0627606	#N/A	#N/A	#N/A	#N/A	#N/A	1	0.598448	3	0.289198	0.0165301	ENSMUSG00000053185
		ENSMUSG00000100261	0.738845	0.00560152	0.00927788	0.00863202	0.0202938	0.00458477	0.0119695	6.95762e-05	0.0074393	6.4963e-05	0.00962837	0.00010953	0.00871915	0.00015722	0.0102091	0.000262917	0.00462373	0.000243441	0.00862586	5.73416e-05	0.0073032	5.34576e-05	0.00602871	3.46725e-05	0.00793388	0.000124496	0.0117561	7.27018e-05	9.29317e-05	0.000139529	8.15088e-07	0.00973848	7.94079e-05	0.000109786	0.000345856	2.01212e-06	0.00422286	3.51362e-05	0.00010184	0.000210901	1.87055e-06	0.00463942	5.87782e-05	0.00012334	0.000262744	3.19692e-06	0.00987269	9.15904e-05	0.000100913	5.96003e-05	6.75603e-07	0.00774847	5.51109e-05	6.99034e-05	4.60242e-05	4.01349e-07	0.011712	6.46114e-05	7.47101e-05	7.37979e-05	4.29006e-07	0.00673876	6.12182e-05	0.00016583	5.39485e-05	9.62603e-07	0.00801137	0.000100784	0.000236279	6.30527e-05	1.60632e-06	0.00409921	9.38157e-05	0.000200657	2.86114e-05	1.49029e-06	0.00558149	3.5706e-05	5.28443e-05	7.58375e-05	4.41481e-07	0.00011495	0.000107958	9.523e-07	0.000113405	0.00033089	2.02547e-06	1.29683e-06	2.72276e-06	4.139e-06	2.42609e-08	0.0123312	7.43287e-05	9.62081e-05	0.000117403	6.8367e-07	0.000135975	8.5938e-05	7.50315e-07	7.80305e-05	7.25761e-05	4.48944e-07	8.75095e-07	5.72702e-07	8.58683e-07	5.01631e-09	0.00896913	6.18281e-05	8.40698e-05	0.000132537	7.68897e-07	0.000327596	0.000101366	1.80839e-06	8.435e-05	6.03038e-05	4.8906e-07	2.11738e-06	6.76556e-07	2.10887e-06	1.2269e-08	0.00432805	3.12609e-05	7.83499e-05	8.14279e-05	7.18245e-07	0.000215066	8.59587e-05	1.54872e-06	3.76846e-05	2.6215e-05	2.16943e-07	1.97269e-06	6.28886e-07	1.29043e-06	1.14302e-08	0.00491494	5.15508e-05	9.54937e-05	0.000102664	1.2072e-06	0.000265099	0.000102539	2.60136e-06	5.41661e-05	2.87978e-05	3.62216e-07	2.84174e-06	7.60198e-07	1.60808e-06	1.94922e-08	0.00606235	3.76966e-05	5.37161e-05	6.69388e-05	3.88599e-07	0.000105137	8.32468e-05	7.31563e-07	8.7296e-05	0.000128167	7.88642e-07	9.88225e-07	1.03032e-06	1.56424e-06	9.13099e-09	0.000339828	0.000115824	2.03982e-06	0.00011069	9.70064e-05	7.93858e-07	2.75771e-06	1.08146e-06	3.39985e-06	1.98317e-08	7.37032e-05	4.92287e-05	4.06593e-07	3.82881e-05	3.46449e-05	2.21057e-07	4.72377e-07	3.26733e-07	4.66399e-07	2.71504e-09	3.90424e-06	1.18607e-06	2.43238e-06	2.15711e-08	1.01119e-06	7.1042e-07	6.64531e-07	5.85377e-09	2.13086e-06	6.99926e-07	2.02059e-06	1.23703e-08	2.55279e-08	7.97563e-09	1.6593e-08	2.51882e-08	1.47635e-10	0.363337	0.0318162	0.0282155	0.033981	0.0361278	0.0346485	0.0270429	0.0282583	0.0504441	0.0405934	0.0272141	0.0273526	0.0714813	0.0323482	0.0288926	0.0473631	0.00261072	0.00276307	0.00237446	0.00254946	0.00209676	0.00375085	0.0053139	0.00309378	0.00544657	0.00257721	0.00371314	0.00217936	0.00352721	0.00302214	0.00384721	0.00317295	0.00549232	0.00284047	0.00538251	0.00372944	0.00279549	0.00400848	0.00267426	0.00460946	0.0039657	0.000214082	0.00040501	0.000280469	0.000286044	0.000408279	0.000342743	0.000242009	0.000418105	0.00030496	0.000413425	3.1092e-05	-0.900659	#N/A	#N/A	#N/A	#N/A	#N/A	-0.900659	#N/A	#N/A	#N/A	#N/A	#N/A	-0.900659	#N/A	#N/A	#N/A	#N/A	#N/A	-0.900659	#N/A	#N/A	#N/A	#N/A	#N/A	-0.900659	#N/A	#N/A	#N/A	#N/A	#N/A	1	0.738845	1	0.363337	0.10724
		ENSMUSG00000101180	0.847399	0.00468843	0.00478825	0.00486951	0.00510571	0.00468171	0.00472227	2.64875e-05	0.00478997	2.69452e-05	0.00475371	2.7504e-05	0.00490466	2.82564e-05	0.00521876	2.88106e-05	0.00490259	2.93617e-05	0.00473698	2.64542e-05	0.00478528	2.6903e-05	0.00468361	2.59027e-05	0.00494191	2.82081e-05	0.00471452	2.63021e-05	2.70577e-05	2.71269e-05	1.52164e-07	0.00503477	2.88713e-05	2.77162e-05	2.84161e-05	1.59415e-07	0.00480295	2.71234e-05	2.81776e-05	2.88816e-05	1.6252e-07	0.00497576	2.77022e-05	2.99747e-05	2.86461e-05	1.65614e-07	0.00473381	2.70357e-05	2.72158e-05	2.62633e-05	1.51954e-07	0.0047545	2.64772e-05	2.69153e-05	2.64635e-05	1.48866e-07	0.00470725	2.62065e-05	2.64632e-05	2.60898e-05	1.46339e-07	0.00483634	2.73464e-05	2.82234e-05	2.70973e-05	1.56112e-07	0.00506302	2.79079e-05	2.85276e-05	2.88327e-05	1.59174e-07	0.00483991	2.84038e-05	2.88315e-05	2.70858e-05	1.62217e-07	0.0048785	2.75262e-05	2.71505e-05	2.73182e-05	1.53235e-07	2.89128e-05	2.94948e-05	1.65848e-07	2.75132e-05	2.84019e-05	1.58545e-07	1.59165e-07	1.62919e-07	1.6336e-07	9.16509e-10	0.00470853	2.61916e-05	2.68619e-05	2.66663e-05	1.49563e-07	2.70443e-05	2.67751e-05	1.50585e-07	2.62745e-05	2.60468e-05	1.45314e-07	1.52013e-07	1.49488e-07	1.49871e-07	8.40679e-10	0.00494981	2.80116e-05	2.7327e-05	2.75186e-05	1.54402e-07	2.83438e-05	2.742e-05	1.57866e-07	2.88438e-05	2.78162e-05	1.59509e-07	1.59249e-07	1.53127e-07	1.56994e-07	8.80743e-10	0.0047771	2.6777e-05	2.77904e-05	2.7948e-05	1.57196e-07	2.86522e-05	2.76908e-05	1.59572e-07	2.70962e-05	2.65353e-05	1.49851e-07	1.62316e-07	1.55676e-07	1.59566e-07	8.97894e-10	0.00491294	2.73474e-05	2.90874e-05	2.77237e-05	1.60336e-07	2.85198e-05	2.94562e-05	1.62669e-07	2.7408e-05	2.749e-05	1.53049e-07	1.64025e-07	1.65604e-07	1.58265e-07	9.14987e-10	0.00484412	2.71795e-05	2.70022e-05	2.69702e-05	1.51274e-07	2.84323e-05	2.86255e-05	1.60948e-07	2.7131e-05	2.74933e-05	1.53418e-07	1.5696e-07	1.57778e-07	1.58112e-07	8.87182e-10	2.83638e-05	2.73974e-05	1.57842e-07	2.92741e-05	2.84215e-05	1.62967e-07	1.61656e-07	1.56459e-07	1.6046e-07	9.00138e-10	2.72338e-05	2.68559e-05	1.51622e-07	2.75e-05	2.69527e-05	1.52077e-07	1.53098e-07	1.50001e-07	1.50928e-07	8.46593e-10	1.62966e-07	1.575e-07	1.61363e-07	9.07813e-10	1.65677e-07	1.59738e-07	1.62953e-07	9.16277e-10	1.58355e-07	1.52005e-07	1.56915e-07	8.75931e-10	9.15469e-10	8.79359e-10	9.00098e-10	9.02534e-10	5.06354e-12	0.439915	0.0329803	0.0326779	0.0327622	0.0335579	0.0328521	0.0327142	0.0327567	0.0328581	0.0333184	0.0337406	0.0327233	0.0328428	0.0331025	0.0338475	0.0333395	0.00245074	0.00245215	0.00245156	0.0024347	0.002431	0.00250182	0.00248083	0.00249765	0.00244266	0.00250906	0.0025173	0.00252642	0.0024791	0.00251862	0.00245983	0.002516	0.00247712	0.00244261	0.00249304	0.00251833	0.00249881	0.00249653	0.00253715	0.00247867	0.0025186	0.00018222	0.000185976	0.000187887	0.000187292	0.00018712	0.000188688	0.000188577	0.000184222	0.000187112	0.000187979	1.40243e-05	-2.36026	#N/A	#N/A	#N/A	#N/A	#N/A	-2.36026	#N/A	#N/A	#N/A	#N/A	#N/A	-2.36026	#N/A	#N/A	#N/A	#N/A	#N/A	-2.36026	#N/A	#N/A	#N/A	#N/A	#N/A	-2.36026	#N/A	#N/A	#N/A	#N/A	#N/A	1	0.847399	1	0.439915	0.502728
ENSMUSG00000048874	Phf3	ENSMUSG00000048874	0.511792	0.00426512	0.0155206	0.0256986	0.0032258	0.00575374	0.0106304	0.00013045	0.0281043	0.000214131	0.0221657	0.000779977	0.00433067	2.6928e-05	0.0052961	9.8275e-05	0.0140431	0.00016193	0.0286563	0.000174072	0.0119432	0.000288783	0.00562978	4.8137e-05	0.00353853	3.61881e-05	0.0285344	0.000185624	0.00086329	0.000533524	6.55511e-06	0.00632793	4.44509e-05	0.000132445	6.76057e-05	8.27497e-07	0.0201538	0.0001179	0.0002174	0.000177404	1.35156e-06	0.0130947	0.000429251	0.00026606	0.000140062	4.93754e-06	0.0287767	0.00036522	0.0014391	0.000248793	8.74386e-06	0.0170858	9.98145e-05	0.000282406	0.000318104	2.41562e-06	0.0202472	0.00024163	0.000172722	0.000119178	1.4687e-06	0.00445434	2.96093e-05	3.56623e-05	4.88609e-05	3.03259e-07	0.00990977	0.000107121	0.000180769	5.99117e-05	1.0998e-06	0.00908369	0.000177661	7.55877e-05	0.000157907	1.81576e-06	0.0192654	0.000110224	0.000620492	0.000296053	3.63553e-06	0.000317626	0.000294634	2.23273e-06	0.000188463	0.000181063	1.17503e-06	6.65478e-06	5.47542e-06	3.39238e-06	4.1573e-08	0.0348406	0.000241991	0.000528589	0.000251592	3.07911e-06	0.00101574	0.0016036	1.21332e-05	0.000245366	0.000321264	2.09153e-06	8.6726e-06	9.74716e-06	5.97859e-06	7.37678e-08	0.0103748	8.34845e-05	0.000136177	7.33056e-05	9.03975e-07	0.000128686	0.000245245	1.52693e-06	5.8321e-05	7.15374e-05	5.04933e-07	1.09931e-06	1.49079e-06	7.56233e-07	9.29605e-09	0.0136821	7.62611e-05	0.00022354	0.000195757	1.48637e-06	0.000108507	0.000101368	6.32833e-07	0.000155958	0.000228065	1.33097e-06	1.78851e-06	2.45167e-06	2.0037e-06	1.52141e-08	0.0163544	0.000277795	0.000497758	0.000153088	5.38265e-06	0.000182226	0.000123125	2.32233e-06	0.000791442	0.000147907	4.81519e-06	9.07573e-06	3.00842e-06	1.56868e-06	5.52308e-08	0.0223203	0.000137968	0.000422373	0.000191535	2.35266e-06	0.000520646	0.000554913	4.19267e-06	0.000193775	0.000197666	1.28719e-06	6.8403e-06	6.00192e-06	3.67862e-06	4.54189e-08	0.000221787	0.0002457	1.53517e-06	0.000177139	0.000148116	1.03627e-06	3.37319e-06	3.12643e-06	1.60699e-06	1.96165e-08	0.000564186	0.00115178	6.72483e-06	0.000145037	0.000218146	1.2501e-06	4.82355e-06	7.00486e-06	3.31968e-06	4.09416e-08	6.45458e-06	1.23134e-05	1.01324e-05	7.66551e-08	2.92691e-06	3.58909e-06	3.35683e-06	2.53507e-08	1.55842e-06	2.12291e-06	2.03406e-06	1.32108e-08	5.51879e-08	7.487e-08	6.16863e-08	3.7929e-08	4.66808e-10	0.000938942	9.81075e-05	0.000363918	8.08842e-05	0.015862	9.59376e-05	0.000128493	0.000113128	0.000557977	0.362559	0.000786748	7.35688e-05	0.0239376	0.000232867	0.0516032	0.0347446	2.94693e-05	9.78614e-06	9.43682e-06	2.71464e-05	2.95434e-05	0.00118143	0.0364607	0.0389846	0.00196749	5.85083e-05	0.0123542	0.00424382	0.00425746	0.00123141	4.33261e-05	0.058804	0.00935215	7.34556e-06	0.0127566	0.00320214	0.00120434	0.18805	0.0257279	0.00306389	0.0466143	2.24894e-06	0.00389875	0.00102667	9.15776e-05	0.0142734	0.00597043	0.00625184	0.000777941	0.0196209	0.0047494	0.00148904	10.8071	#N/A	#N/A	#N/A	#N/A	#N/A	10.604	#N/A	#N/A	#N/A	#N/A	#N/A	10.8071	#N/A	#N/A	#N/A	#N/A	#N/A	10.604	#N/A	#N/A	#N/A	#N/A	#N/A	10.8071	#N/A	#N/A	#N/A	#N/A	#N/A	1	0.511792	10	0.362559	0.0228656	ENSMUSG00000048874
ENSMUSG00000103783	Gm37522	ENSMUSG00000103783	0.713978	0.00442601	0.0065955	0.0236857	0.00694492	0.0170821	0.00496856	4.06926e-05	0.0158255	0.000147652	0.0047763	0.000217477	0.00668259	4.28189e-05	0.00733637	6.43954e-05	0.0156763	0.000228368	0.0227891	0.000154615	0.00401248	0.000596937	0.00655116	0.000108838	0.00913945	0.000158342	0.00536243	2.97345e-05	0.000143291	0.00016429	1.34908e-06	0.00675227	4.52891e-05	6.17191e-05	4.78632e-05	3.95091e-07	0.0140026	9.69964e-05	0.00022145	0.000152286	1.41594e-06	0.00619366	0.000145049	0.000242447	4.62325e-05	2.10448e-06	0.00439969	3.71033e-05	0.000777944	0.000117709	5.36991e-06	0.00431961	2.48424e-05	0.000221122	0.000416138	3.8295e-06	0.0108196	0.000142916	6.04013e-05	0.000120232	9.80017e-07	0.00706282	5.7221e-05	6.20383e-05	0.000161109	1.00168e-06	0.0148774	8.3554e-05	0.000215508	0.000171284	1.4384e-06	0.00486647	0.000310773	3.91392e-05	0.000369231	5.48205e-06	0.00682908	3.84238e-05	0.000128146	0.00010889	8.932e-07	0.000223531	0.000161574	1.50511e-06	4.46912e-05	5.17099e-05	2.8626e-07	2.03271e-06	1.38384e-06	1.56863e-06	1.29827e-08	0.00417449	2.73036e-05	3.98403e-05	2.7906e-05	2.28624e-07	0.000363789	0.000525175	4.90775e-06	4.41514e-05	0.00013561	7.54045e-07	2.02642e-06	3.68801e-06	4.19054e-06	3.4265e-08	0.0105354	9.28172e-05	6.51129e-05	6.26698e-05	5.20323e-07	0.000102487	0.000213992	1.3429e-06	6.63556e-05	0.000162607	1.0854e-06	5.74086e-07	1.45758e-06	1.0997e-06	9.05018e-09	0.00534094	3.00655e-05	0.000237104	0.000214146	1.95825e-06	4.21706e-05	3.75376e-05	2.41003e-07	0.000142722	0.000350038	2.34748e-06	2.07492e-06	5.62489e-06	3.81577e-06	3.49222e-08	0.0050634	4.50299e-05	0.000504287	6.20065e-05	2.82385e-06	4.26448e-05	4.12888e-05	3.63308e-07	0.000495873	0.000148423	3.34695e-06	7.29186e-06	5.96154e-06	1.08514e-06	4.94882e-08	0.00515192	3.13807e-05	4.92998e-05	3.34781e-05	2.76814e-07	0.000353764	0.000343138	3.16526e-06	4.75029e-05	7.04988e-05	3.90184e-07	2.17276e-06	1.91751e-06	2.12461e-06	1.76956e-08	4.04476e-05	4.11959e-05	2.63179e-07	4.44654e-05	3.79307e-05	2.54566e-07	3.904e-07	3.4704e-07	2.69569e-07	2.22613e-09	0.000235848	0.000454492	3.1035e-06	5.65453e-05	0.000169585	9.46486e-07	1.31791e-06	3.13672e-06	2.59264e-06	2.11676e-08	3.41552e-06	7.29625e-06	4.91571e-06	4.57136e-08	2.23065e-06	5.67157e-06	4.14912e-06	3.80406e-08	4.15984e-07	1.11003e-06	1.24461e-06	6.90235e-09	1.90829e-08	5.05721e-08	3.39327e-08	3.79725e-08	3.13497e-10	0.339085	0.025839	0.0252065	0.0567273	0.0557257	0.0255621	0.0393488	0.0490984	0.0512366	0.0418855	0.0254811	0.0404975	0.0474928	0.0252111	0.0255388	0.025207	0.0019215	0.00424094	0.00375157	0.0045406	0.00319573	0.00472169	0.00370367	0.00426969	0.00410928	0.00192462	0.0019226	0.00190022	0.00187393	0.00655785	0.00543432	0.00476287	0.00463047	0.00458463	0.00503259	0.00190274	0.00461746	0.00335882	0.00530777	0.00436038	0.00434309	0.000346504	0.000378671	0.000143057	0.000497005	0.000359155	0.000399906	0.000490012	0.000404057	0.000343216	0.00048956	3.69495e-05	4.70778	#N/A	#N/A	#N/A	#N/A	#N/A	4.70778	#N/A	#N/A	#N/A	#N/A	#N/A	4.70778	#N/A	#N/A	#N/A	#N/A	#N/A	4.70778	#N/A	#N/A	#N/A	#N/A	#N/A	4.70778	#N/A	#N/A	#N/A	#N/A	#N/A	1	0.713978	1	0.339085	0.0280484	ENSMUSG00000103783
ENSMUSG00000104315	Gm37906	ENSMUSG00000104315	0.774896	0.00707174	0.00800009	0.00528061	0.00742253	0.00587852	0.00817855	7.21759e-05	0.00592256	4.84436e-05	0.00891875	5.36479e-05	0.00436655	6.74504e-05	0.00576284	7.71376e-05	0.00565514	5.03842e-05	0.0104293	6.08232e-05	0.00720931	4.00287e-05	0.00670539	5.38883e-05	0.00598912	5.63469e-05	0.00872124	8.13572e-05	6.06751e-05	5.53373e-05	4.86674e-07	0.0047993	5.26639e-05	4.50304e-05	7.82333e-05	6.92201e-07	0.00438911	5.17145e-05	2.97715e-05	5.60963e-05	4.60402e-07	0.00663589	5.82152e-05	3.89893e-05	8.50735e-05	5.14872e-07	0.0121691	7.3352e-05	7.01177e-05	6.77155e-05	4.07562e-07	0.00728787	6.64638e-05	4.5809e-05	4.50041e-05	3.68866e-07	0.0102932	9.48197e-05	6.89345e-05	6.22106e-05	5.51183e-07	0.00454567	5.49622e-05	6.3567e-05	3.31121e-05	5.14447e-07	0.00722997	6.23718e-05	0.000100413	4.38754e-05	5.86869e-07	0.00643625	4.06387e-05	6.88027e-05	4.29518e-05	3.8218e-07	0.00559503	6.08374e-05	4.52303e-05	5.94689e-05	5.25883e-07	3.25599e-05	4.38743e-05	3.5824e-07	5.02423e-05	8.27533e-05	7.72615e-07	3.02091e-07	5.77876e-07	5.27279e-07	4.64741e-09	0.0115428	0.000111554	7.4458e-05	7.57421e-05	6.68724e-07	6.95366e-05	7.94077e-05	6.40919e-07	7.73279e-05	6.62597e-05	6.20478e-07	4.63567e-07	4.62081e-07	4.20601e-07	3.71373e-09	0.00607673	6.6359e-05	4.70595e-05	6.34591e-05	5.65353e-07	9.81774e-05	5.86885e-05	9.08473e-07	4.97525e-05	3.6465e-05	4.02897e-07	6.57065e-07	3.42215e-07	5.95539e-07	5.29089e-09	0.00519002	5.93291e-05	3.09461e-05	4.5529e-05	3.74984e-07	6.88637e-05	4.0629e-05	6.31976e-07	4.86422e-05	3.3304e-05	3.94664e-07	4.32726e-07	2.25586e-07	4.26563e-07	3.50874e-09	0.00863679	6.61797e-05	4.87676e-05	6.88102e-05	4.16236e-07	0.000116206	5.34051e-05	7.04024e-07	7.59931e-05	5.0498e-05	4.43103e-07	6.72091e-07	2.966e-07	6.46343e-07	3.91411e-09	0.00726909	7.95997e-05	5.34045e-05	6.78457e-05	6.02709e-07	4.11042e-05	5.51012e-05	4.50028e-07	5.2356e-05	6.71017e-05	6.311e-07	3.15224e-07	4.70157e-07	4.27536e-07	3.79467e-09	0.000109381	6.85232e-05	1.06077e-06	5.3865e-05	4.45165e-05	4.93304e-07	7.07175e-07	4.12882e-07	7.21896e-07	6.38801e-09	7.46152e-05	5.90011e-05	6.92097e-07	5.73639e-05	4.25137e-05	4.65217e-07	4.98313e-07	3.43946e-07	4.52923e-07	4.02175e-09	6.60641e-07	3.94743e-07	7.55447e-07	6.11551e-09	3.37526e-07	2.47191e-07	3.34624e-07	2.73839e-09	7.29927e-07	3.81311e-07	6.29148e-07	5.89755e-09	4.39982e-09	2.29403e-09	4.40409e-09	4.01067e-09	3.54951e-11	0.316018	0.0268671	0.0241175	0.0473146	0.0275564	0.0241458	0.0271674	0.0455356	0.0235166	0.0290211	0.0636316	0.0302324	0.0241114	0.0382028	0.0827662	0.0599933	0.00201009	0.00362996	0.00340044	0.00404322	0.00225272	0.00221223	0.00225035	0.00220064	0.0018123	0.00473144	0.00682331	0.00678337	0.00449315	0.00514272	0.0040703	0.00725515	0.0063655	0.00361153	0.00204845	0.00666966	0.00287621	0.00446873	0.00620666	0.0054265	0.00454414	0.000301959	0.000170619	0.000558854	0.00038238	0.000597428	0.000511649	0.000548634	0.000479703	0.000338397	0.000538667	4.51719e-05	6.84342	#N/A	#N/A	#N/A	#N/A	#N/A	6.84342	#N/A	#N/A	#N/A	#N/A	#N/A	6.84342	#N/A	#N/A	#N/A	#N/A	#N/A	6.84342	#N/A	#N/A	#N/A	#N/A	#N/A	6.84342	#N/A	#N/A	#N/A	#N/A	#N/A	1	0.774896	1	0.316018	0.0339637	ENSMUSG00000104315
		ENSMUSG00000117310	0.608562	0.0102667	0.00880701	0.0211973	0.00428888	0.00424319	0.0216024	0.000146712	0.0394294	0.000358728	0.0146409	0.000305216	0.0042041	7.19186e-05	0.00512011	6.21127e-05	0.00513396	0.000149043	0.00900484	6.15358e-05	0.0084668	0.000147916	0.0079918	7.14869e-05	0.00432124	2.98877e-05	0.0407775	0.000244539	0.000555203	0.000743913	5.09731e-06	0.00802154	8.54106e-05	6.06117e-05	0.000151921	1.02867e-06	0.0094825	8.73446e-05	0.000146675	0.000275682	2.50675e-06	0.00590663	7.42233e-05	0.000178855	0.000103467	2.14766e-06	0.0115954	0.000122736	0.000313328	0.000102129	2.13429e-06	0.0195186	0.000139366	0.000278241	0.000274377	2.4997e-06	0.0181706	0.000149278	0.000115792	0.0001508	1.02373e-06	0.00500716	7.29997e-05	5.6319e-05	2.93009e-05	5.00448e-07	0.00645341	6.24415e-05	6.35037e-05	3.57179e-05	4.33753e-07	0.00442581	0.000150649	5.9931e-05	3.58295e-05	1.03946e-06	0.0128831	9.92902e-05	0.000135136	0.000182728	1.24661e-06	0.000278651	0.000329904	2.99324e-06	0.000100776	0.000286761	1.71808e-06	2.10348e-06	3.88526e-06	5.21969e-06	3.56534e-08	0.0290102	0.000189607	0.000279258	0.000294536	1.99484e-06	0.000628013	0.000568949	5.20882e-06	0.000192522	0.000284086	1.70358e-06	4.01035e-06	3.87153e-06	5.19699e-06	3.55948e-08	0.00952513	0.000107574	7.25113e-05	0.000153136	1.04153e-06	0.000128158	6.19515e-05	1.04635e-06	6.72141e-05	5.5956e-05	5.94873e-07	8.16585e-07	4.23329e-07	1.05985e-06	7.17327e-09	0.00808217	7.4039e-05	0.000174474	0.000280887	2.55298e-06	0.000137589	5.82515e-05	9.80084e-07	6.74253e-05	6.60838e-05	6.08839e-07	1.95625e-06	1.02308e-06	1.91717e-06	1.74563e-08	0.00625879	6.40762e-05	0.00022559	0.000103782	2.16577e-06	8.22014e-05	7.19096e-05	8.69337e-07	7.59201e-05	4.12017e-05	5.19089e-07	2.20455e-06	1.2487e-06	7.2135e-07	1.50098e-08	0.0125723	0.00010362	0.000116079	0.000155811	1.05838e-06	0.000331081	0.000415197	3.77262e-06	0.000120481	0.000289415	1.73574e-06	2.5136e-06	3.94869e-06	5.27735e-06	3.62171e-08	0.00020499	7.95554e-05	1.3358e-06	0.000164898	0.000111236	1.16962e-06	1.96993e-06	8.41391e-07	2.07927e-06	1.40407e-08	0.000153106	0.000138337	1.26928e-06	7.76006e-05	8.9797e-05	6.91677e-07	9.75949e-07	9.43728e-07	1.27693e-06	8.70804e-09	4.41939e-06	2.15877e-06	3.98037e-06	3.64215e-08	2.34698e-06	1.94533e-06	2.29642e-06	2.08632e-08	1.36046e-06	7.02692e-07	1.99655e-06	1.19614e-08	2.82172e-08	1.47029e-08	2.70757e-08	3.6442e-08	2.48811e-10	0.00297621	0.00524716	0.000431147	0.00585721	0.000729434	0.000339879	0.704705	0.000396546	0.00025407	0.00274929	0.000279519	0.0151689	0.000242261	0.00507317	0.000228998	0.00126904	0.000467153	0.0528992	0.00349695	0.000501948	0.0564495	0.00063683	0.00103065	0.000207682	3.2115e-05	0.00162495	0.000954927	3.2762e-05	0.000407425	0.000667957	0.00152877	0.00100654	0.000965914	0.00320641	5.72147e-05	9.63697e-05	0.0523803	0.0561646	6.02876e-05	9.92948e-05	0.00115499	0.00423749	7.809e-05	0.000131381	0.00393196	0.00421653	0.000266344	7.62923e-05	0.000123391	0.00429403	0.000243939	0.000322362	3.91445	#N/A	#N/A	#N/A	#N/A	#N/A	4.44173	#N/A	#N/A	#N/A	#N/A	#N/A	3.91445	#N/A	#N/A	#N/A	#N/A	#N/A	4.44173	#N/A	#N/A	#N/A	#N/A	#N/A	4.44173	#N/A	#N/A	#N/A	#N/A	#N/A	1	0.608562	7	0.704705	0.0225191
ENSMUSG00000026064	Ptp4a1	ENSMUSG00000026064	0.302128	0.00519442	0.00338566	0.247611	0.00321979	0.00693307	0.00183906	5.80951e-05	0.214136	0.00438125	0.0152569	0.00273277	0.00321404	5.58282e-05	0.00274449	3.59649e-05	0.00474057	0.0026438	0.00465622	7.86489e-05	0.0027483	0.00568943	0.00328176	0.000117366	0.0118097	7.32479e-05	0.0191721	0.000264619	0.002327	0.00152527	4.82095e-05	0.00180215	4.78909e-05	3.64559e-05	1.96365e-05	6.22268e-07	0.0110475	8.07128e-05	0.00255446	0.00231267	4.7228e-05	0.00277772	5.32391e-05	0.00227636	0.000163141	2.9078e-05	0.00218298	3.05672e-05	0.00378082	0.000346387	6.35524e-05	0.00573868	4.74385e-05	0.0026391	0.00480878	9.90871e-05	0.00208327	8.05336e-05	3.74107e-05	4.19504e-05	1.32872e-06	0.00573559	0.000203001	3.47851e-05	7.36424e-05	1.24998e-06	0.00683818	0.000132942	4.9449e-05	6.30662e-05	8.28229e-07	0.00198094	0.00977863	2.93263e-05	0.00010996	6.02091e-05	0.00412254	4.76027e-05	0.000123521	2.88203e-05	9.04577e-07	0.00146701	0.00199249	4.09059e-05	0.000159399	0.000206311	2.85489e-06	2.8541e-05	2.5039e-05	1.6323e-05	5.17772e-07	0.00282453	3.78069e-05	6.34998e-05	1.68024e-05	5.26409e-07	0.00168589	0.00323303	6.72298e-05	0.000162513	0.000428793	5.91495e-06	2.96233e-05	5.28734e-05	3.48241e-05	1.10344e-06	0.0032559	0.000119522	6.5513e-05	7.17681e-05	2.28025e-06	2.21219e-05	5.02719e-05	8.6263e-07	2.99018e-05	4.1351e-05	1.08319e-06	3.95231e-07	8.45701e-07	4.43998e-07	1.41027e-08	0.00325423	3.36921e-05	0.004554	0.00844757	0.000173168	6.14222e-05	2.89514e-05	5.10651e-07	5.17331e-05	0.000253756	1.84386e-06	2.80185e-05	5.86077e-05	5.14543e-05	1.05816e-06	0.00167093	2.22391e-05	0.00567667	0.000595353	0.000108373	2.33418e-05	2.49672e-05	3.25104e-07	7.32302e-05	6.37855e-05	1.25026e-06	4.02228e-05	5.23776e-05	3.67163e-06	6.70217e-07	0.00197386	2.875e-05	3.6593e-05	1.20399e-05	3.77494e-07	0.0026298	0.00495034	0.000102167	0.000282648	0.00074763	1.0328e-05	5.12364e-05	9.21474e-05	6.01462e-05	1.91295e-06	3.02516e-05	2.31587e-05	4.07841e-07	5.24571e-05	1.63537e-05	4.37434e-07	6.77329e-07	3.25934e-07	1.79657e-07	5.64684e-09	3.27902e-05	0.000170472	1.25384e-06	3.00441e-05	9.39214e-05	1.07648e-06	5.91127e-07	2.87209e-06	6.64565e-07	2.09205e-08	1.79333e-05	3.95833e-05	3.47913e-05	7.22138e-07	2.43284e-05	3.37055e-05	4.47942e-05	9.26085e-07	1.72823e-06	3.6139e-06	4.57299e-06	6.32305e-08	3.13397e-07	6.62845e-07	5.6365e-07	3.69323e-07	1.17402e-08	1.32086e-10	1.21951e-09	3.86875e-11	1.97961e-09	1.00568e-11	1.05274e-08	2.88928e-06	2.4734e-08	2.22291e-10	2.94618e-11	4.22005e-10	0.00086663	9.20018e-09	1.66606e-06	3.00352e-08	0.276673	1.3871e-09	2.16223e-07	7.94408e-05	3.01107e-09	0.000125211	1.37537e-10	3.50591e-09	3.53661e-12	6.88303e-10	2.89158e-07	0.0493128	2.24122e-09	0.0211787	2.49231e-10	2.73089e-07	1.08101e-08	0.0468761	7.41828e-05	3.31161e-09	0.0300835	2.26918e-06	0.22792	1.12583e-08	0.0309857	0.220151	9.36573e-06	4.32703e-10	0.00370893	1.69872e-07	0.0170537	0.0199443	1.35372e-09	0.00355203	0.0304728	0.0186451	0.00227937	7.57876	#N/A	#N/A	#N/A	#N/A	#N/A	7.57876	#N/A	#N/A	#N/A	#N/A	#N/A	7.57876	#N/A	#N/A	#N/A	#N/A	#N/A	7.57876	#N/A	#N/A	#N/A	#N/A	#N/A	8.44773	#N/A	#N/A	#N/A	#N/A	#N/A	1	0.302128	16	0.276673	0.0477743	ENSMUSG00000026064
		ENSMUSG00000117091	0.847771	0.00469104	0.00528466	0.00502397	0.00475271	0.00474477	0.00514863	2.92446e-05	0.00483752	2.77945e-05	0.00477224	3.12332e-05	0.00472572	2.6298e-05	0.00481249	2.96419e-05	0.00499225	2.81542e-05	0.00517417	2.95705e-05	0.00475119	2.80898e-05	0.00474887	2.62542e-05	0.0047031	2.66099e-05	0.00474853	2.64083e-05	3.01023e-05	3.04292e-05	1.72809e-07	0.00481056	2.66296e-05	2.94522e-05	2.88801e-05	1.64032e-07	0.00488063	2.7621e-05	2.80041e-05	2.71163e-05	1.55757e-07	0.00468951	3.10995e-05	2.8507e-05	2.67618e-05	1.75108e-07	0.00476023	2.9568e-05	3.05527e-05	2.67081e-05	1.74594e-07	0.00470687	2.62886e-05	2.81098e-05	2.70602e-05	1.55401e-07	0.00513459	2.86308e-05	2.96065e-05	2.88121e-05	1.63636e-07	0.00470658	2.6023e-05	2.66303e-05	2.64472e-05	1.47237e-07	0.00487899	2.9317e-05	2.90283e-05	2.69218e-05	1.65917e-07	0.00478181	2.78694e-05	2.66219e-05	2.79407e-05	1.5747e-07	0.00468066	2.59487e-05	3.04016e-05	3.02991e-05	1.72082e-07	2.8486e-05	2.74521e-05	1.57712e-07	2.65992e-05	2.66345e-05	1.48089e-07	1.74061e-07	1.68815e-07	1.70606e-07	9.68831e-10	0.00476403	2.63429e-05	2.93092e-05	2.88068e-05	1.63616e-07	3.03172e-05	2.94621e-05	1.69029e-07	2.67362e-05	2.6582e-05	1.47792e-07	1.74778e-07	1.68351e-07	1.70112e-07	9.65989e-10	0.00487739	2.69972e-05	2.93327e-05	2.8563e-05	1.62232e-07	2.8806e-05	2.88391e-05	1.60622e-07	2.69487e-05	2.69123e-05	1.48967e-07	1.66107e-07	1.64818e-07	1.61669e-07	9.18132e-10	0.0047419	2.64581e-05	2.78851e-05	2.68379e-05	1.54178e-07	2.63826e-05	2.64829e-05	1.47298e-07	2.79589e-05	2.73156e-05	1.54587e-07	1.57566e-07	1.56567e-07	1.51738e-07	8.71152e-10	0.00468827	2.97893e-05	2.88722e-05	2.64717e-05	1.7323e-07	2.66976e-05	2.69683e-05	1.65759e-07	3.04491e-05	2.62423e-05	1.74011e-07	1.71321e-07	1.59312e-07	1.49829e-07	9.79151e-10	0.00469051	2.59429e-05	2.95457e-05	2.90216e-05	1.64839e-07	2.88554e-05	2.78171e-05	1.59737e-07	2.64912e-05	2.63429e-05	1.46483e-07	1.7331e-07	1.66988e-07	1.68773e-07	9.58423e-10	2.67234e-05	2.65302e-05	1.47741e-07	2.67145e-05	2.69536e-05	1.49219e-07	1.64363e-07	1.64776e-07	1.61497e-07	9.17223e-10	3.02115e-05	2.97699e-05	1.68468e-07	2.62657e-05	2.61949e-05	1.45206e-07	1.74186e-07	1.70109e-07	1.69548e-07	9.62824e-10	1.69999e-07	1.70267e-07	1.65256e-07	9.47794e-10	1.59445e-07	1.59203e-07	1.5349e-07	8.81359e-10	1.49974e-07	1.48856e-07	1.49154e-07	8.29081e-10	9.80102e-10	9.73009e-10	9.44422e-10	9.5405e-10	5.41733e-12	0.427891	0.0366498	0.0347329	0.0330658	0.0318932	0.0317931	0.0384895	0.0321369	0.0332019	0.0347469	0.03214	0.0324114	0.0318879	0.0359016	0.0325719	0.0321628	0.00286544	0.00292819	0.00272088	0.00262232	0.00292304	0.00272605	0.00280969	0.0026436	0.00260374	0.00287513	0.00272437	0.00258545	0.00270087	0.00245779	0.00267456	0.0025977	0.00246599	0.00246583	0.0023723	0.00239852	0.00289418	0.00286155	0.00242075	0.00246458	0.00241188	0.00022245	0.000213791	0.000216284	0.000220211	0.000217705	0.00020247	0.00019758	0.000201177	0.000217498	0.000183492	1.65526e-05	-1.20569	#N/A	#N/A	#N/A	#N/A	#N/A	-1.20569	#N/A	#N/A	#N/A	#N/A	#N/A	-1.20569	#N/A	#N/A	#N/A	#N/A	#N/A	-1.20569	#N/A	#N/A	#N/A	#N/A	#N/A	-1.20569	#N/A	#N/A	#N/A	#N/A	#N/A	1	0.847771	1	0.427891	0.547607
		ENSMUSG00000086726	0.833948	0.00461695	0.00550205	0.00504873	0.00537808	0.00464188	0.00516026	3.04375e-05	0.00483478	2.79421e-05	0.00520668	3.32995e-05	0.00502639	2.97578e-05	0.00584733	3.55621e-05	0.00584634	3.29625e-05	0.00530271	3.06303e-05	0.00490357	2.81067e-05	0.00461644	2.56985e-05	0.00521823	2.99394e-05	0.00504572	2.88104e-05	3.19461e-05	3.13038e-05	1.84163e-07	0.00547978	3.23552e-05	1.92694e-05	3.34419e-05	1.96639e-07	0.00548575	3.23333e-05	1.85139e-05	3.14717e-05	1.82323e-07	0.00581348	3.88338e-05	3.54761e-05	3.35272e-05	2.18443e-07	0.00521085	3.24061e-05	3.20814e-05	2.89876e-05	1.8538e-07	0.00478944	2.71382e-05	2.79538e-05	2.69155e-05	1.55556e-07	0.00508973	2.9342e-05	3.04795e-05	2.8726e-05	1.69447e-07	0.00499586	2.88763e-05	2.97803e-05	2.79823e-05	1.6566e-07	0.00571791	3.45087e-05	3.42207e-05	3.25536e-05	1.9797e-07	0.00563713	3.19265e-05	3.19668e-05	3.25439e-05	1.83489e-07	0.00557044	3.21625e-05	3.64615e-05	3.65731e-05	2.14646e-07	3.32691e-05	3.39939e-05	1.96243e-07	1.84953e-05	3.26717e-05	1.85751e-07	1.08505e-07	2.0869e-07	2.05759e-07	1.2075e-09	0.00506752	2.88344e-05	3.16834e-05	3.04377e-05	1.79221e-07	3.08941e-05	3.07643e-05	1.7747e-07	2.88374e-05	2.80906e-05	1.60398e-07	1.84482e-07	1.7785e-07	1.74264e-07	1.02524e-09	0.00544245	3.1642e-05	3.31172e-05	3.24028e-05	1.90836e-07	3.29872e-05	2.01086e-05	1.89264e-07	3.2383e-05	3.05072e-05	1.8013e-07	1.97049e-07	1.08716e-07	1.86156e-07	1.09467e-09	0.00538572	3.11815e-05	3.05281e-05	3.04892e-05	1.76618e-07	3.11677e-05	2.98353e-05	1.7682e-07	3.23793e-05	3.05381e-05	1.79985e-07	1.82539e-07	1.04542e-07	1.75196e-07	1.01492e-09	0.00579077	3.73845e-05	3.46815e-05	3.26269e-05	2.11309e-07	3.36895e-05	3.45094e-05	2.11895e-07	3.72847e-05	3.23628e-05	2.16164e-07	2.09931e-07	1.97493e-07	1.8697e-07	1.21595e-09	0.00557405	3.20383e-05	3.5806e-05	3.5177e-05	2.06665e-07	3.30676e-05	3.32227e-05	1.91865e-07	3.12918e-05	3.17004e-05	1.80467e-07	2.02584e-07	2.02015e-07	1.98782e-07	1.16821e-09	3.28333e-05	1.87149e-05	1.86329e-07	3.37079e-05	3.23609e-05	1.90894e-07	2.06898e-07	1.08996e-07	1.99498e-07	1.17135e-09	3.60324e-05	1.89303e-05	2.06124e-07	3.21952e-05	3.10112e-05	1.79049e-07	2.15243e-07	2.02969e-07	2.03538e-07	1.1948e-09	2.02834e-07	1.14386e-07	2.00546e-07	1.1607e-09	1.96477e-07	1.85206e-07	1.89247e-07	1.09247e-09	1.86046e-07	1.04413e-07	1.81876e-07	1.03406e-09	1.21057e-09	6.12254e-10	1.1617e-09	1.14516e-09	6.72149e-12	0.424517	0.0356415	0.0351792	0.0314946	0.0315628	0.031424	0.0321761	0.0359362	0.0322202	0.0356813	0.0314756	0.0323012	0.0322616	0.0314048	0.0414153	0.0356014	0.00282438	0.00263815	0.00280897	0.00272356	0.00261488	0.00264231	0.0028073	0.00271141	0.00261475	0.00261324	0.00307962	0.00314646	0.00281955	0.00233939	0.00236484	0.00309305	0.00263543	0.00236929	0.00237119	0.00260982	0.00236615	0.00279868	0.00309386	0.00279779	0.00263933	0.000212864	0.000212913	0.000233957	0.000194229	0.000229992	0.000230057	0.000233868	0.000212217	0.000212364	0.000193976	1.73893e-05	-0.207897	#N/A	#N/A	#N/A	#N/A	#N/A	-0.207897	#N/A	#N/A	#N/A	#N/A	#N/A	-0.207897	#N/A	#N/A	#N/A	#N/A	#N/A	-0.207897	#N/A	#N/A	#N/A	#N/A	#N/A	-0.207897	#N/A	#N/A	#N/A	#N/A	#N/A	1	0.833948	1	0.424517	0.00948472
		ENSMUSG00000086727	0.664095	0.00373904	0.00447335	0.026179	0.00737492	0.0151068	0.00441764	2.51203e-05	0.014126	0.000152285	0.0230923	0.000175765	0.00615499	4.08717e-05	0.00709532	4.98269e-05	0.0337174	0.000276506	0.00637294	0.000101854	0.00499132	0.000584391	0.00691335	8.50434e-05	0.00439094	0.000167583	0.0161545	0.000132617	9.42472e-05	0.000181903	1.01955e-06	0.0064779	3.93508e-05	4.12849e-05	4.80082e-05	2.75484e-07	0.0214239	0.000190002	0.0002444	0.000142978	1.57527e-06	0.0326768	0.000225195	0.000274634	0.000248245	1.86361e-06	0.00538966	3.36195e-05	0.000249339	0.00051847	3.92821e-06	0.00481049	2.82918e-05	0.000261109	0.00031967	3.40402e-06	0.00493765	3.59972e-05	4.67877e-05	0.000100779	5.71913e-07	0.00382458	2.48221e-05	7.84267e-05	0.000139836	9.27173e-07	0.00371489	2.97047e-05	7.02236e-05	0.000159301	1.13327e-06	0.00487256	0.000171888	5.47152e-05	0.000735817	6.15234e-06	0.0235314	0.000183666	0.000142394	0.000223566	1.26593e-06	0.000262793	0.000140991	1.56776e-06	0.000213236	0.000166611	1.3985e-06	1.63353e-06	9.57867e-07	1.87698e-06	1.05929e-08	0.00536761	3.0466e-05	3.23772e-05	3.35603e-05	1.90026e-07	0.000191652	0.000136531	1.45756e-06	0.000234366	0.000366395	2.98001e-06	1.76161e-06	2.1354e-06	4.0768e-06	2.28161e-08	0.00366229	2.09616e-05	2.58078e-05	2.95611e-05	1.67484e-07	5.51917e-05	5.9177e-05	3.90277e-07	7.5064e-05	0.000146805	8.83961e-07	5.32917e-07	9.38895e-07	1.09314e-06	6.2544e-09	0.00495689	2.74465e-05	0.000148668	9.48732e-05	1.00554e-06	5.19267e-05	4.61981e-05	3.04598e-07	0.000341207	0.00048062	4.17198e-06	2.80808e-06	5.44625e-06	3.23599e-06	3.50881e-08	0.00583736	3.26822e-05	0.000147206	0.000152785	1.15802e-06	5.93099e-05	5.30815e-05	3.70056e-07	0.000318666	0.000718699	4.9208e-06	2.61047e-06	6.04734e-06	5.56112e-06	4.15303e-08	0.00587122	3.27955e-05	3.31665e-05	3.23057e-05	1.83584e-07	0.0001457	8.01601e-05	8.58866e-07	0.000131761	0.000108909	8.82509e-07	9.99354e-07	6.35487e-07	1.20853e-06	6.75583e-09	5.79175e-05	4.97738e-05	3.29554e-07	5.03264e-05	4.88621e-05	2.96061e-07	3.51115e-07	3.09799e-07	3.5983e-07	2.0551e-09	0.0002475	0.000206872	1.80807e-06	0.000334893	0.000528557	4.05717e-06	2.29019e-06	3.19804e-06	4.93294e-06	2.78313e-08	2.03581e-06	2.33367e-06	1.37102e-06	1.49436e-08	2.77549e-06	5.84176e-06	3.17243e-06	3.46155e-08	2.56851e-06	4.77981e-06	3.77545e-06	3.1336e-08	1.90169e-08	3.64475e-08	2.16936e-08	4.19553e-08	2.36305e-10	0.404805	0.0369066	0.0361175	0.0340076	0.0300732	0.0491119	0.0296999	0.0291162	0.0336728	0.0335731	0.0333929	0.0333662	0.0463302	0.02982	0.0292496	0.0348789	0.00363756	0.00289264	0.00278305	0.00278137	0.0027542	0.00276041	0.00358393	0.00269859	0.00349098	0.00279361	0.00297251	0.00269376	0.00291977	0.00256438	0.0026339	0.00258228	0.00338558	0.00357226	0.0038591	0.00368799	0.00220785	0.0026815	0.0021586	0.00266569	0.00261752	0.000264636	0.000285976	0.000273187	0.000214931	0.000261874	0.000219204	0.000206154	0.000255041	0.000216051	0.000281862	2.08885e-05	-1.665	#N/A	#N/A	#N/A	#N/A	#N/A	-1.665	#N/A	#N/A	#N/A	#N/A	#N/A	-1.665	#N/A	#N/A	#N/A	#N/A	#N/A	-1.665	#N/A	#N/A	#N/A	#N/A	#N/A	-1.665	#N/A	#N/A	#N/A	#N/A	#N/A	1	0.664095	1	0.404805	0.0170787
		ENSMUSG00000100237	0.85142	0.00477746	0.00470376	0.00470471	0.00470372	0.00470392	0.00473711	2.63945e-05	0.0047271	2.63965e-05	0.0047044	2.59917e-05	0.00474321	2.63941e-05	0.00470396	2.59862e-05	0.00470407	2.59915e-05	0.00470395	2.59873e-05	0.00470431	2.59925e-05	0.00474388	2.63945e-05	0.00470374	2.59871e-05	0.00471634	2.63961e-05	2.61159e-05	2.61749e-05	1.45835e-07	0.00472748	2.63948e-05	2.62047e-05	2.61707e-05	1.45822e-07	0.00472069	2.63948e-05	2.62085e-05	2.61156e-05	1.45833e-07	0.00470422	2.59882e-05	2.59927e-05	2.59898e-05	1.43593e-07	0.00470431	2.59895e-05	2.59927e-05	2.59909e-05	1.43599e-07	0.00472116	2.63956e-05	2.6212e-05	2.61163e-05	1.45835e-07	0.00472784	2.63949e-05	2.62086e-05	2.61715e-05	1.45824e-07	0.00473191	2.63939e-05	2.62083e-05	2.62052e-05	1.45822e-07	0.00470396	2.59863e-05	2.59873e-05	2.59884e-05	1.43568e-07	0.00470396	2.59916e-05	2.59893e-05	2.5989e-05	1.43598e-07	0.0047143	2.63954e-05	2.60803e-05	2.6172e-05	1.45826e-07	2.61222e-05	2.61165e-05	1.45837e-07	2.62074e-05	2.60559e-05	1.45831e-07	1.44794e-07	1.44281e-07	1.44606e-07	8.05697e-10	0.00471461	2.63959e-05	2.60829e-05	2.61732e-05	1.4583e-07	2.6124e-05	2.61166e-05	1.45837e-07	2.6211e-05	2.60568e-05	1.45833e-07	1.44814e-07	1.44285e-07	1.44611e-07	8.0571e-10	0.0047229	2.63946e-05	2.61422e-05	2.61707e-05	1.45821e-07	2.61195e-05	2.62056e-05	1.45824e-07	2.62092e-05	2.61183e-05	1.45826e-07	1.44793e-07	1.44776e-07	1.44588e-07	8.05637e-10	0.00471777	2.63944e-05	2.61464e-05	2.61155e-05	1.45832e-07	2.60827e-05	2.62069e-05	1.45828e-07	2.62097e-05	2.60808e-05	1.45826e-07	1.44812e-07	1.44797e-07	1.44283e-07	8.05697e-10	0.00470415	2.59876e-05	2.59927e-05	2.59899e-05	1.43594e-07	2.59893e-05	2.59906e-05	1.43581e-07	2.59892e-05	2.59898e-05	1.43579e-07	1.43599e-07	1.43605e-07	1.43588e-07	7.93321e-10	0.00471328	2.63952e-05	2.60641e-05	2.61716e-05	1.45824e-07	2.60969e-05	2.61164e-05	1.45836e-07	2.61451e-05	2.60559e-05	1.4583e-07	1.4445e-07	1.44281e-07	1.44606e-07	8.05691e-10	2.60464e-05	2.62071e-05	1.4583e-07	2.60837e-05	2.61203e-05	1.45831e-07	1.44099e-07	1.44785e-07	1.44597e-07	8.05668e-10	2.61211e-05	2.60812e-05	1.45828e-07	2.62103e-05	2.60455e-05	1.45829e-07	1.44801e-07	1.44088e-07	1.44595e-07	8.05658e-10	1.44325e-07	1.44798e-07	1.44285e-07	8.0571e-10	1.44817e-07	1.44319e-07	1.44288e-07	8.05718e-10	1.44807e-07	1.4479e-07	1.43953e-07	8.05687e-10	8.00046e-10	7.99956e-10	7.97124e-10	7.98919e-10	4.45131e-12	0.442693	0.033071	0.0329036	0.032906	0.0329342	0.0329905	0.0329802	0.0329044	0.0329226	0.0329419	0.0329467	0.0329586	0.0329191	0.032915	0.0329645	0.0329144	0.00245817	0.00245812	0.00245815	0.00244576	0.00245143	0.00245809	0.0024581	0.00244853	0.00244713	0.00245814	0.00245814	0.00245021	0.00244656	0.00244886	0.00244711	0.0024502	0.00244685	0.00245216	0.0024521	0.00245214	0.00245137	0.00245138	0.00245016	0.00244712	0.00244975	0.000182712	0.000182709	0.000182713	0.000182708	0.000182709	0.000182709	0.000182118	0.000181893	0.00018221	0.000182263	1.35806e-05	-2.36026	#N/A	#N/A	#N/A	#N/A	#N/A	-2.36026	#N/A	#N/A	#N/A	#N/A	#N/A	-2.36026	#N/A	#N/A	#N/A	#N/A	#N/A	-2.36026	#N/A	#N/A	#N/A	#N/A	#N/A	-2.36026	#N/A	#N/A	#N/A	#N/A	#N/A	1	0.85142	1	0.442693	0.0862817
		ENSMUSG00000100910	0.85102	0.00470209	0.00479848	0.00470269	0.00481001	0.00470171	0.00475406	2.65123e-05	0.00470355	2.59836e-05	0.00474622	2.65148e-05	0.00477547	2.65756e-05	0.00470245	2.71372e-05	0.00476006	2.65778e-05	0.00475512	2.65106e-05	0.00470221	2.59814e-05	0.00470165	2.59781e-05	0.00476162	2.65746e-05	0.00473046	2.62238e-05	2.65184e-05	2.62693e-05	1.46499e-07	0.00470483	2.59823e-05	2.69376e-05	2.68832e-05	1.49934e-07	0.00475204	2.63001e-05	2.63876e-05	2.65813e-05	1.46845e-07	0.00469591	2.68453e-05	2.59859e-05	2.68354e-05	1.4994e-07	0.00473259	2.65128e-05	2.62758e-05	2.62219e-05	1.46489e-07	0.00470276	2.59809e-05	2.59811e-05	2.59862e-05	1.43554e-07	0.00473555	2.62735e-05	2.65103e-05	2.62653e-05	1.46475e-07	0.0047519	2.6308e-05	2.65745e-05	2.63836e-05	1.46826e-07	0.00470395	2.6858e-05	2.68778e-05	2.598e-05	1.49929e-07	0.00474268	2.63112e-05	2.65762e-05	2.62985e-05	1.46838e-07	0.00469979	2.59462e-05	2.67986e-05	2.6596e-05	1.48322e-07	2.59985e-05	2.59911e-05	1.4358e-07	2.66397e-05	2.67456e-05	1.48267e-07	1.4884e-07	1.49954e-07	1.48536e-07	8.28425e-10	0.00472294	2.61489e-05	2.6515e-05	2.62673e-05	1.46487e-07	2.61675e-05	2.62802e-05	1.45183e-07	2.62217e-05	2.61349e-05	1.44881e-07	1.46487e-07	1.46509e-07	1.45133e-07	8.09376e-10	0.00470506	2.59905e-05	2.68019e-05	2.66101e-05	1.48389e-07	2.67705e-05	2.66873e-05	1.48503e-07	2.59796e-05	2.59932e-05	1.43547e-07	1.4993e-07	1.48825e-07	1.48526e-07	8.28364e-10	0.00474012	2.62037e-05	2.62577e-05	2.63149e-05	1.4537e-07	2.65786e-05	2.63856e-05	1.46836e-07	2.62983e-05	2.62541e-05	1.45303e-07	1.46838e-07	1.45786e-07	1.46858e-07	8.11294e-10	0.00469867	2.67463e-05	2.5994e-05	2.65617e-05	1.48402e-07	2.67515e-05	2.5983e-05	1.49935e-07	2.65963e-05	2.59439e-05	1.48316e-07	1.4851e-07	1.43567e-07	1.48262e-07	8.28397e-10	0.00470102	2.59613e-05	2.6731e-05	2.64997e-05	1.47773e-07	2.59998e-05	2.5999e-05	1.43624e-07	2.65066e-05	2.64747e-05	1.46753e-07	1.48092e-07	1.48416e-07	1.47031e-07	8.19913e-10	2.66983e-05	2.65607e-05	1.47806e-07	2.59862e-05	2.59959e-05	1.43564e-07	1.49944e-07	1.48833e-07	1.48531e-07	8.28395e-10	2.64888e-05	2.65533e-05	1.4695e-07	2.59436e-05	2.59653e-05	1.43347e-07	1.48315e-07	1.48057e-07	1.46939e-07	8.19456e-10	1.47916e-07	1.47461e-07	1.48527e-07	8.20541e-10	1.43565e-07	1.43636e-07	1.43595e-07	7.9325e-10	1.48263e-07	1.47179e-07	1.47766e-07	8.19154e-10	8.28401e-10	8.22315e-10	8.28472e-10	8.20642e-10	4.57693e-12	0.439052	0.0328788	0.0342017	0.03287	0.032655	0.0331022	0.0332587	0.0330581	0.0326866	0.0340324	0.0327038	0.0327108	0.0332961	0.0330373	0.0332834	0.0328913	0.00254518	0.00247192	0.0024624	0.0025436	0.00254895	0.0024435	0.00252942	0.00256314	0.00254875	0.00246125	0.00247384	0.00255083	0.00254507	0.00244306	0.00245933	0.00252951	0.00247485	0.00246422	0.00247782	0.00246561	0.00247368	0.00252959	0.00247576	0.00246183	0.00244452	0.00018945	0.000190503	0.000189593	0.000183853	0.000188009	0.000184015	0.000190511	0.000189447	0.000190516	0.000184173	1.416e-05	-2.25597	#N/A	#N/A	#N/A	#N/A	#N/A	-2.25597	#N/A	#N/A	#N/A	#N/A	#N/A	-2.25597	#N/A	#N/A	#N/A	#N/A	#N/A	-2.25597	#N/A	#N/A	#N/A	#N/A	#N/A	-2.25597	#N/A	#N/A	#N/A	#N/A	#N/A	1	0.85102	1	0.439052	0.00202884
		ENSMUSG00000050217	0.87301	0.00482439	0.00482398	0.00482608	0.00482381	0.0065297	0.00482582	2.66581e-05	0.00482721	2.66699e-05	0.00482638	2.66676e-05	0.00482271	2.66575e-05	0.0048232	2.66549e-05	0.00482324	2.66667e-05	0.00307106	3.60751e-05	0.00307131	3.60817e-05	0.00307222	3.60755e-05	0.00307515	3.60737e-05	0.00482813	2.66715e-05	2.6674e-05	2.6678e-05	1.47371e-07	0.00482366	2.66538e-05	2.66487e-05	2.66654e-05	1.47301e-07	0.00482385	2.6654e-05	2.66604e-05	2.66732e-05	1.47368e-07	0.00482389	2.66518e-05	2.66632e-05	2.66683e-05	1.47353e-07	0.0030668	1.69682e-05	1.69668e-05	3.60806e-05	1.99343e-07	0.00306739	1.69683e-05	1.69736e-05	3.60819e-05	1.99346e-07	0.0030673	1.69675e-05	1.69732e-05	3.60774e-05	1.99309e-07	0.00306923	1.69895e-05	1.69734e-05	3.60739e-05	1.99301e-07	0.00306846	1.69894e-05	1.69673e-05	3.60756e-05	1.99299e-07	0.00306862	1.69889e-05	1.69685e-05	3.60761e-05	1.99336e-07	0.00482496	2.66575e-05	2.66552e-05	2.66619e-05	1.47282e-07	2.66657e-05	2.66694e-05	1.47346e-07	2.6662e-05	2.66783e-05	1.47376e-07	1.47318e-07	1.4739e-07	1.47412e-07	8.14317e-10	0.00306483	1.69434e-05	1.69473e-05	1.69677e-05	9.37479e-08	1.69465e-05	1.69673e-05	9.3744e-08	1.69735e-05	3.60824e-05	1.9934e-07	9.37748e-08	1.99344e-07	1.99356e-07	1.10134e-09	0.00306592	1.69527e-05	1.69568e-05	1.699e-05	9.38646e-08	1.69464e-05	1.69674e-05	9.37399e-08	1.69734e-05	3.60765e-05	1.99312e-07	9.3775e-08	1.993e-07	1.99312e-07	1.10109e-09	0.00306604	1.69537e-05	1.69572e-05	1.69875e-05	9.38666e-08	1.69486e-05	1.69679e-05	9.37464e-08	1.69733e-05	3.60774e-05	1.99315e-07	9.37738e-08	1.99337e-07	1.99337e-07	1.1013e-09	0.00306548	1.69534e-05	1.69529e-05	1.69896e-05	9.38661e-08	1.69432e-05	1.69683e-05	9.37473e-08	1.69673e-05	3.6078e-05	1.99312e-07	9.37412e-08	1.99346e-07	1.9933e-07	1.10129e-09	0.0030639	1.69368e-05	1.69396e-05	1.69538e-05	9.36656e-08	1.69388e-05	1.69529e-05	9.36622e-08	1.69569e-05	1.69894e-05	9.38636e-08	9.36851e-08	9.38628e-08	9.38657e-08	5.18584e-10	1.69327e-05	1.69438e-05	9.36117e-08	1.69469e-05	1.69683e-05	9.37479e-08	9.36314e-08	9.37478e-08	9.37487e-08	5.17938e-10	1.69467e-05	1.69671e-05	9.37413e-08	1.69734e-05	3.60795e-05	1.99325e-07	9.37745e-08	1.99319e-07	1.99325e-07	1.10117e-09	9.36303e-08	9.37335e-08	9.37423e-08	5.17938e-10	9.37754e-08	1.99351e-07	1.99347e-07	1.10135e-09	9.37756e-08	1.99331e-07	1.9934e-07	1.10126e-09	5.18087e-10	1.10129e-09	1.10129e-09	1.10136e-09	6.08442e-12	0.38952	0.0306723	0.0308748	0.0312528	0.0311775	0.0334521	0.0339012	0.0342436	0.0338676	0.0341473	0.0346278	0.0386721	0.0386092	0.0392675	0.0397124	0.0483412	0.00248627	0.00251991	0.00287443	0.00254527	0.00287445	0.00251749	0.00286979	0.00253786	0.00286966	0.00291875	0.00359307	0.00295177	0.00359304	0.00257375	0.00291858	0.00295177	0.00359304	0.00287451	0.00286978	0.00359317	0.00291867	0.00359316	0.00295164	0.00359278	0.00359299	0.000213656	0.000213302	0.000267065	0.000216939	0.000267065	0.000267049	0.000219395	0.000267049	0.000267061	0.000267061	1.98496e-05	-0.298656	#N/A	#N/A	#N/A	#N/A	#N/A	-0.298656	#N/A	#N/A	#N/A	#N/A	#N/A	-0.298656	#N/A	#N/A	#N/A	#N/A	#N/A	-0.298656	#N/A	#N/A	#N/A	#N/A	#N/A	-0.298656	#N/A	#N/A	#N/A	#N/A	#N/A	1	0.87301	1	0.38952	3.50583
		ENSMUSG00000094215	0.851692	0.00470583	0.00472032	0.00470531	0.00471304	0.0047055	0.00471906	2.60808e-05	0.00470556	2.59981e-05	0.00470237	2.60784e-05	0.00470532	2.60409e-05	0.00471208	2.6121e-05	0.00471048	2.60383e-05	0.00471543	2.60792e-05	0.00470541	2.59963e-05	0.00470572	2.59991e-05	0.0047079	2.60389e-05	0.00470717	2.59819e-05	2.60799e-05	2.60708e-05	1.44089e-07	0.00471103	2.60358e-05	2.60781e-05	2.61139e-05	1.44325e-07	0.00470607	2.60267e-05	2.59955e-05	2.60398e-05	1.43869e-07	0.0047036	2.61068e-05	2.60328e-05	2.60217e-05	1.44313e-07	0.00470508	2.60788e-05	2.60513e-05	2.598e-05	1.4408e-07	0.00470559	2.59986e-05	2.59975e-05	2.59976e-05	1.43636e-07	0.00471611	2.60538e-05	2.60803e-05	2.60722e-05	1.44093e-07	0.00470446	2.60127e-05	2.60401e-05	2.59964e-05	1.43872e-07	0.00471062	2.60925e-05	2.60939e-05	2.60336e-05	1.44315e-07	0.00470785	2.60097e-05	2.60386e-05	2.60248e-05	1.43858e-07	0.00470474	2.5989e-05	2.60825e-05	2.60998e-05	1.44246e-07	2.60265e-05	2.60345e-05	1.4384e-07	2.59791e-05	2.60483e-05	1.43778e-07	1.44076e-07	1.44322e-07	1.4427e-07	7.97366e-10	0.00470802	2.59968e-05	2.60799e-05	2.60716e-05	1.44092e-07	2.60546e-05	2.60526e-05	1.43939e-07	2.59814e-05	2.60065e-05	1.43547e-07	1.44086e-07	1.44088e-07	1.44038e-07	7.96076e-10	0.00471016	2.60277e-05	2.60734e-05	2.60857e-05	1.44169e-07	2.60975e-05	2.60512e-05	1.44175e-07	2.60349e-05	2.60278e-05	1.43844e-07	1.44321e-07	1.44079e-07	1.44276e-07	7.97375e-10	0.00470524	2.60123e-05	2.59907e-05	2.60113e-05	1.43712e-07	2.60397e-05	2.59959e-05	1.43871e-07	2.6026e-05	2.60005e-05	1.43794e-07	1.43864e-07	1.43622e-07	1.43866e-07	7.94855e-10	0.00470461	2.60922e-05	2.60247e-05	2.59933e-05	1.44155e-07	2.60366e-05	2.60333e-05	1.44314e-07	2.60798e-05	2.59868e-05	1.44237e-07	1.44162e-07	1.43828e-07	1.43766e-07	7.97311e-10	0.00470534	2.59945e-05	2.60778e-05	2.60853e-05	1.44167e-07	2.60218e-05	2.60263e-05	1.43795e-07	2.59744e-05	2.602e-05	1.43622e-07	1.44049e-07	1.44164e-07	1.44113e-07	7.96499e-10	2.60529e-05	2.5994e-05	1.43859e-07	2.60344e-05	2.60272e-05	1.43842e-07	1.44321e-07	1.44077e-07	1.44273e-07	7.97373e-10	2.60834e-05	2.60555e-05	1.44097e-07	2.59882e-05	2.59931e-05	1.43586e-07	1.44243e-07	1.44103e-07	1.44197e-07	7.96942e-10	1.4418e-07	1.43926e-07	1.44171e-07	7.9653e-10	1.43835e-07	1.43793e-07	1.43837e-07	7.94695e-10	1.43773e-07	1.43532e-07	1.43913e-07	7.94352e-10	7.97342e-10	7.96001e-10	7.97361e-10	7.97069e-10	4.40534e-12	0.442831	0.0329401	0.032997	0.032917	0.0329156	0.0329256	0.0329519	0.0329404	0.0329152	0.0329909	0.0329155	0.0329165	0.0329323	0.0329351	0.0329621	0.0329258	0.00245322	0.00244923	0.00244924	0.00245229	0.00245313	0.0024481	0.00245213	0.00245375	0.00245217	0.00244897	0.00245003	0.00245363	0.00245268	0.00244669	0.00244753	0.00245215	0.00244782	0.0024472	0.0024478	0.00244768	0.00244913	0.00245219	0.00244984	0.0024483	0.00244724	0.000182335	0.000182381	0.000182374	0.000182038	0.000182264	0.000182093	0.000182383	0.000182268	0.000182385	0.000181942	1.35562e-05	-2.42979	#N/A	#N/A	#N/A	#N/A	#N/A	-2.42979	#N/A	#N/A	#N/A	#N/A	#N/A	-2.42979	#N/A	#N/A	#N/A	#N/A	#N/A	-2.42979	#N/A	#N/A	#N/A	#N/A	#N/A	-2.42979	#N/A	#N/A	#N/A	#N/A	#N/A	1	0.851692	1	0.442831	0.0374894
		ENSMUSG00000101093	0.850967	0.00471432	0.00472605	0.00471068	0.00475741	0.00469382	0.00473178	2.61793e-05	0.00472468	2.60969e-05	0.00473603	2.61625e-05	0.00476442	2.63536e-05	0.00475495	2.64229e-05	0.00474588	2.63365e-05	0.0047043	2.60679e-05	0.00470365	2.59836e-05	0.00469246	2.60021e-05	0.00471277	2.62396e-05	0.00474497	2.62345e-05	2.62379e-05	2.6194e-05	1.44923e-07	0.00476711	2.63403e-05	2.6457e-05	2.6454e-05	1.46354e-07	0.0047621	2.62927e-05	2.63743e-05	2.64133e-05	1.4589e-07	0.00476003	2.63567e-05	2.63227e-05	2.64797e-05	1.46278e-07	0.00471893	2.61229e-05	2.60419e-05	2.6123e-05	1.44307e-07	0.00470848	2.60565e-05	2.59766e-05	2.60594e-05	1.43939e-07	0.00470776	2.60587e-05	2.60598e-05	2.60982e-05	1.44392e-07	0.00472442	2.61096e-05	2.62326e-05	2.62781e-05	1.45349e-07	0.00472188	2.61744e-05	2.62983e-05	2.62275e-05	1.45733e-07	0.00472219	2.60885e-05	2.62963e-05	2.61778e-05	1.4526e-07	0.0047741	2.63694e-05	2.64438e-05	2.63898e-05	1.46004e-07	2.63894e-05	2.63995e-05	1.45815e-07	2.65131e-05	2.65288e-05	1.46668e-07	1.46461e-07	1.46692e-07	1.46449e-07	8.10214e-10	0.00472457	2.61392e-05	2.61487e-05	2.61528e-05	1.44696e-07	2.60614e-05	2.61161e-05	1.44254e-07	2.61152e-05	2.61711e-05	1.44697e-07	1.44265e-07	1.44716e-07	1.44474e-07	7.99323e-10	0.00473382	2.61585e-05	2.62365e-05	2.62096e-05	1.44996e-07	2.63191e-05	2.6335e-05	1.45666e-07	2.62195e-05	2.6293e-05	1.45281e-07	1.45692e-07	1.45921e-07	1.45904e-07	8.07176e-10	0.00473488	2.61622e-05	2.6153e-05	2.61682e-05	1.44534e-07	2.63226e-05	2.63334e-05	1.4566e-07	2.61703e-05	2.62657e-05	1.4502e-07	1.45224e-07	1.45467e-07	1.45681e-07	8.04635e-10	0.00473533	2.62255e-05	2.61391e-05	2.62298e-05	1.44897e-07	2.63821e-05	2.62829e-05	1.46051e-07	2.6236e-05	2.62557e-05	1.45379e-07	1.45587e-07	1.45192e-07	1.46047e-07	8.06787e-10	0.00474735	2.62331e-05	2.62939e-05	2.62599e-05	1.4528e-07	2.62052e-05	2.62169e-05	1.44806e-07	2.6292e-05	2.62827e-05	1.45302e-07	1.4524e-07	1.45328e-07	1.4509e-07	8.02665e-10	2.64138e-05	2.64167e-05	1.46127e-07	2.63093e-05	2.63483e-05	1.45587e-07	1.46192e-07	1.4623e-07	1.46214e-07	8.08917e-10	2.62557e-05	2.63223e-05	1.45334e-07	2.6248e-05	2.63319e-05	1.45442e-07	1.45334e-07	1.45851e-07	1.45554e-07	8.05287e-10	1.45704e-07	1.45784e-07	1.45999e-07	8.06399e-10	1.45151e-07	1.45552e-07	1.45608e-07	8.04251e-10	1.46007e-07	1.46231e-07	1.46317e-07	8.08912e-10	8.06573e-10	8.07793e-10	8.09057e-10	8.07722e-10	4.46854e-12	0.442938	0.0329672	0.0329256	0.0329253	0.0329192	0.0329825	0.0329357	0.0329134	0.0329087	0.0329217	0.0329399	0.0329531	0.0329393	0.0329136	0.0329285	0.0329345	0.00245162	0.00245034	0.00245071	0.00244712	0.00244917	0.00244924	0.00245047	0.00244702	0.00244733	0.00245018	0.00245065	0.00244826	0.00244769	0.00244757	0.00244616	0.00244745	0.00244844	0.00245137	0.0024504	0.00245132	0.00244707	0.00244831	0.00244674	0.0024467	0.0024485	0.000182212	0.000182142	0.00018221	0.000182057	0.000182147	0.000182094	0.000181916	0.000181914	0.00018198	0.000182142	1.35389e-05	-2.39502	#N/A	#N/A	#N/A	#N/A	#N/A	-2.39502	#N/A	#N/A	#N/A	#N/A	#N/A	-2.39502	#N/A	#N/A	#N/A	#N/A	#N/A	-2.39502	#N/A	#N/A	#N/A	#N/A	#N/A	-2.39502	#N/A	#N/A	#N/A	#N/A	#N/A	1	0.850967	1	0.442938	0.222083
		ENSMUSG00000070960	0.812526	0.00456156	0.0093242	0.00568189	0.00715261	0.00604513	0.00733152	5.24755e-05	0.00530839	3.19641e-05	0.0111986	6.55187e-05	0.00598025	4.00851e-05	0.00517663	7.97756e-05	0.00485877	4.95525e-05	0.00497334	6.88434e-05	0.00471841	4.21993e-05	0.00518891	3.39136e-05	0.00838487	5.27095e-05	0.00924473	6.32151e-05	6.15187e-05	5.17188e-05	3.69589e-07	0.00525903	2.90367e-05	6.72469e-05	6.25918e-05	4.47935e-07	0.00492251	2.72546e-05	4.1465e-05	4.59452e-05	2.78229e-07	0.00578463	5.5339e-05	3.61365e-05	9.49393e-05	5.55169e-07	0.00584284	5.38061e-05	3.48013e-05	8.25909e-05	4.82941e-07	0.00455721	2.64639e-05	3.61672e-05	3.9388e-05	2.37217e-07	0.00474483	2.79201e-05	5.91351e-05	5.42134e-05	3.87173e-07	0.00694792	4.70176e-05	4.5679e-05	4.4248e-05	2.95235e-07	0.00464561	9.38219e-05	4.42918e-05	3.86054e-05	5.83262e-07	0.00519022	5.82973e-05	4.20928e-05	3.60943e-05	3.64534e-07	0.00583143	3.25356e-05	5.62586e-05	4.34508e-05	3.11168e-07	3.67982e-05	3.37104e-05	2.03112e-07	7.99983e-05	7.80506e-05	5.34556e-07	4.68416e-07	5.1715e-07	4.37501e-07	3.12388e-09	0.00548907	3.28525e-05	5.20998e-05	4.22653e-05	3.02507e-07	3.32451e-05	3.25168e-05	1.95804e-07	7.07612e-05	6.82405e-05	4.6584e-07	4.14181e-07	4.53091e-07	3.8178e-07	2.7223e-09	0.00462968	2.60608e-05	7.79415e-05	7.39016e-05	5.27114e-07	4.18649e-05	3.68721e-05	2.48176e-07	3.31627e-05	3.91695e-05	2.16394e-07	5.05515e-07	4.93706e-07	4.58294e-07	3.27306e-09	0.00502811	2.90913e-05	4.82193e-05	5.42126e-05	3.27529e-07	4.03785e-05	3.50627e-05	2.3566e-07	3.10653e-05	3.65773e-05	2.02339e-07	3.15318e-07	3.06255e-07	3.37688e-07	2.04549e-09	0.00452273	5.8727e-05	3.24304e-05	0.000112245	6.55442e-07	5.17473e-05	3.00594e-05	4.66185e-07	2.98015e-05	4.31303e-05	4.07993e-07	3.06937e-07	2.69048e-07	6.93488e-07	4.05225e-09	0.004585	2.53982e-05	5.69764e-05	4.61325e-05	3.29892e-07	3.23218e-05	3.02436e-05	1.82293e-07	9.29314e-05	9.25879e-05	6.324e-07	5.43509e-07	6.12446e-07	5.18331e-07	3.69055e-09	4.80845e-05	4.30814e-05	2.90298e-07	2.90345e-05	3.04998e-05	1.6844e-07	4.48371e-07	3.91493e-07	3.65178e-07	2.6148e-09	2.83676e-05	3.01765e-05	1.67156e-07	3.69154e-05	4.34082e-05	2.42396e-07	3.51321e-07	4.14868e-07	3.2084e-07	2.29251e-09	2.90551e-07	2.55712e-07	2.84517e-07	1.72325e-09	2.30709e-07	2.73619e-07	2.50774e-07	1.51111e-09	5.99324e-07	5.86718e-07	5.70582e-07	3.90165e-09	3.5061e-09	3.4333e-09	3.77146e-09	3.19799e-09	2.27869e-11	0.332028	0.0255966	0.0272494	0.0420027	0.0698143	0.0291136	0.0426431	0.0497261	0.0440675	0.0382161	0.0278781	0.060627	0.0324794	0.0256933	0.0249168	0.0247554	0.0021746	0.00353909	0.00475396	0.00398037	0.0045735	0.00523002	0.00285724	0.00519178	0.00327536	0.00207979	0.00190236	0.00214605	0.00202626	0.00648831	0.00406721	0.00364967	0.00317259	0.00509476	0.00520487	0.00219417	0.005825	0.00336428	0.00626152	0.00402223	0.00610625	0.00038077	0.000388706	0.000163876	0.000484143	0.000278994	0.000478862	0.000501197	0.000321995	0.000460827	0.000513209	3.83468e-05	-0.895026	#N/A	#N/A	#N/A	#N/A	#N/A	-0.895026	#N/A	#N/A	#N/A	#N/A	#N/A	-0.895026	#N/A	#N/A	#N/A	#N/A	#N/A	-0.895026	#N/A	#N/A	#N/A	#N/A	#N/A	-0.895026	#N/A	#N/A	#N/A	#N/A	#N/A	1	0.812526	1	0.332028	0.0266634
		ENSMUSG00000026058	0.468673	0.0109837	0.00347396	0.00263513	0.0507447	0.00647614	0.00312127	8.14953e-05	0.00443817	6.15521e-05	0.00313895	1.95461e-05	0.176099	0.0011265	0.00963123	0.00037046	0.0148029	0.000285171	0.00794043	4.76369e-05	0.00419055	3.63905e-05	0.0031792	0.000151226	0.0127361	0.000694463	0.00291763	7.14325e-05	3.27802e-05	1.75216e-05	4.56963e-07	0.0244498	0.000212648	0.00129174	0.000339876	8.23811e-06	0.0459617	0.000361095	0.000986051	0.000472454	6.30825e-06	0.00657453	0.000108606	5.41124e-05	0.000337651	2.08356e-06	0.00559738	3.1092e-05	4.4686e-05	4.31676e-05	2.67881e-07	0.00305119	9.36111e-05	1.78446e-05	6.13406e-05	8.47034e-07	0.00309328	0.00018405	2.34178e-05	4.33024e-05	1.11384e-06	0.026965	0.000288476	0.00034694	0.00238959	1.53555e-05	0.00681861	9.20618e-05	0.000833507	0.000133739	5.03129e-06	0.00788633	7.14906e-05	0.000449948	0.00020324	3.9002e-06	0.0139788	0.000153108	0.000337041	0.000100479	2.65365e-06	0.000136943	8.91432e-05	1.19047e-06	0.00114154	0.000317172	7.30118e-06	7.23754e-06	3.44055e-06	1.90692e-06	4.6162e-08	0.0031062	0.000123879	2.25106e-05	2.76329e-05	6.94452e-07	1.73859e-05	7.43634e-05	1.03224e-06	2.10674e-05	4.0412e-05	9.79252e-07	1.31537e-07	4.49718e-07	2.42937e-07	6.24239e-09	0.0104563	0.000152329	0.000196055	8.58651e-05	2.08907e-06	0.000340142	0.00286666	1.83117e-05	6.57289e-05	0.000337538	2.94242e-06	2.51702e-06	1.73943e-05	4.6723e-06	1.11447e-07	0.0151248	0.000186761	0.00015099	0.000119738	1.61413e-06	0.000332483	0.00148439	9.55691e-06	0.000102669	0.000627503	4.94134e-06	1.94644e-06	1.33735e-05	6.46699e-06	8.5945e-08	0.00568053	5.74782e-05	3.82928e-05	8.41031e-05	5.17142e-07	0.000591905	8.61319e-05	3.284e-06	0.000245081	9.11886e-05	1.48009e-06	4.68875e-06	7.50926e-07	4.59802e-06	2.82783e-08	0.00811857	0.000129855	0.000110189	5.33481e-05	1.36381e-06	5.8592e-05	6.34283e-05	8.52569e-07	0.000175379	7.98905e-05	1.85391e-06	1.09851e-06	8.63264e-07	4.81222e-07	1.16957e-08	0.000340548	0.00194857	1.24942e-05	6.30017e-05	0.000211542	1.81921e-06	2.41607e-06	1.08857e-05	2.98956e-06	6.9887e-08	9.87115e-05	0.00074952	5.90069e-06	4.51656e-05	0.000193297	2.11523e-06	7.48593e-07	4.56709e-06	1.38527e-06	3.60446e-08	1.91076e-06	1.6063e-05	7.68529e-06	1.02621e-07	3.68684e-07	1.88953e-06	1.23807e-06	1.64637e-08	2.28532e-06	1.54195e-05	4.35266e-06	9.90649e-08	1.41318e-08	9.74062e-08	4.67369e-08	2.61984e-08	6.24154e-10	0.0320259	0.00512164	0.00238795	0.00241104	0.149469	0.0037621	0.00402189	0.00242565	0.0139977	0.0935654	0.0702599	0.00402887	0.0167447	0.0139952	0.159167	0.0656455	0.000402735	0.000417532	0.000467929	0.000180511	0.000333068	0.0125944	0.00700082	0.0197847	0.00165842	0.0052951	0.017262	0.0184161	0.00559943	0.0172536	0.00148997	0.0221157	0.00615789	0.00032212	0.0132146	0.0183768	0.0123899	0.0236715	0.0627602	0.00810937	0.0568912	3.48264e-05	0.00148513	0.00196605	0.001306	0.00237946	0.006572	0.00468747	0.000605231	0.00481174	0.00446558	0.000491149	-1.44347	#N/A	#N/A	#N/A	#N/A	#N/A	0.0643199	#N/A	#N/A	#N/A	#N/A	#N/A	0.0643199	#N/A	#N/A	#N/A	#N/A	#N/A	0.0643199	#N/A	#N/A	#N/A	#N/A	#N/A	-1.44347	#N/A	#N/A	#N/A	#N/A	#N/A	1	0.468673	15	0.159167	0.0486343
		ENSMUSG00000103482	0.851523	0.00470497	0.0047047	0.00471541	0.00475105	0.00470454	0.00470458	2.59952e-05	0.00470709	2.60544e-05	0.0047127	2.60529e-05	0.0047377	2.62507e-05	0.00472578	2.62499e-05	0.00471139	2.63098e-05	0.0047046	2.59928e-05	0.00470907	2.6052e-05	0.00470481	2.59943e-05	0.00473071	2.6249e-05	0.00470776	2.60396e-05	2.60069e-05	2.60522e-05	1.43952e-07	0.00472405	2.61111e-05	2.61761e-05	2.62491e-05	1.45037e-07	0.00471184	2.6032e-05	2.62357e-05	2.62638e-05	1.45369e-07	0.00470765	2.60306e-05	2.61698e-05	2.62952e-05	1.45364e-07	0.00470922	2.60178e-05	2.60523e-05	2.6037e-05	1.43939e-07	0.00470561	2.60196e-05	2.60535e-05	2.60061e-05	1.43947e-07	0.0047046	2.59946e-05	2.59943e-05	2.59922e-05	1.4362e-07	0.00472765	2.61383e-05	2.62503e-05	2.61751e-05	1.45032e-07	0.00471985	2.61375e-05	2.62491e-05	2.61093e-05	1.45028e-07	0.00470985	2.6197e-05	2.62736e-05	2.60298e-05	1.45359e-07	0.00470877	2.60113e-05	2.60331e-05	2.603e-05	1.43828e-07	2.61601e-05	2.6124e-05	1.44595e-07	2.6221e-05	2.62679e-05	1.45289e-07	1.44954e-07	1.4511e-07	1.45359e-07	8.03175e-10	0.00470643	2.60204e-05	2.59987e-05	2.60172e-05	1.43759e-07	2.60523e-05	2.60063e-05	1.43949e-07	2.60386e-05	2.60097e-05	1.43865e-07	1.43947e-07	1.43685e-07	1.43935e-07	7.95315e-10	0.00471985	2.60783e-05	2.61205e-05	2.61367e-05	1.44416e-07	2.62492e-05	2.61755e-05	1.45033e-07	2.61105e-05	2.60997e-05	1.44261e-07	1.45035e-07	1.44619e-07	1.45023e-07	8.01314e-10	0.00471051	2.60234e-05	2.618e-05	2.61516e-05	1.44745e-07	2.62549e-05	2.62006e-05	1.45169e-07	2.60312e-05	2.60322e-05	1.43823e-07	1.45366e-07	1.44948e-07	1.45105e-07	8.03145e-10	0.00470737	2.60221e-05	2.61369e-05	2.61824e-05	1.44741e-07	2.62749e-05	2.61342e-05	1.45164e-07	2.60301e-05	2.60091e-05	1.43816e-07	1.4536e-07	1.44585e-07	1.45278e-07	8.0312e-10	0.0047083	2.60097e-05	2.60258e-05	2.60215e-05	1.4378e-07	2.61368e-05	2.60913e-05	1.44413e-07	2.61653e-05	2.61554e-05	1.44664e-07	1.44646e-07	1.44489e-07	1.44736e-07	7.99727e-10	2.62597e-05	2.62017e-05	1.45177e-07	2.61154e-05	2.61251e-05	1.44399e-07	1.4506e-07	1.4476e-07	1.45159e-07	8.02072e-10	2.60301e-05	2.60325e-05	1.43825e-07	2.60105e-05	2.60153e-05	1.43709e-07	1.43824e-07	1.43829e-07	1.43812e-07	7.94629e-10	1.4536e-07	1.44951e-07	1.45105e-07	8.0315e-10	1.44592e-07	1.4453e-07	1.44332e-07	7.98868e-10	1.45286e-07	1.44867e-07	1.45127e-07	8.02704e-10	8.03162e-10	8.00851e-10	8.01717e-10	8.03093e-10	4.43745e-12	0.442838	0.0329426	0.0329197	0.0329259	0.0329718	0.0329557	0.0329172	0.0329101	0.0329127	0.0329357	0.0330032	0.0329241	0.0329131	0.0329413	0.0329721	0.0329317	0.00244958	0.00244889	0.00244836	0.00244725	0.00244727	0.00245143	0.00244901	0.0024507	0.00244658	0.00245311	0.00245077	0.00245312	0.00244851	0.00245322	0.00244818	0.00245067	0.00244804	0.00244943	0.00245163	0.0024531	0.00245107	0.00244849	0.00245218	0.00244715	0.00245105	0.000182065	0.000182229	0.000182338	0.000182346	0.000182155	0.000182268	0.000182347	0.000181972	0.000182187	0.000182346	1.35537e-05	-2.42979	#N/A	#N/A	#N/A	#N/A	#N/A	-2.42979	#N/A	#N/A	#N/A	#N/A	#N/A	-2.42979	#N/A	#N/A	#N/A	#N/A	#N/A	-2.42979	#N/A	#N/A	#N/A	#N/A	#N/A	-2.42979	#N/A	#N/A	#N/A	#N/A	#N/A	1	0.851523	1	0.442838	0.0493306
		ENSMUSG00000104498	0.84974	0.00469484	0.00470117	0.00495837	0.00470245	0.00469464	0.00470045	2.59741e-05	0.00487355	2.73948e-05	0.00490163	2.74306e-05	0.00469458	2.59815e-05	0.00470199	2.60162e-05	0.00483258	2.74389e-05	0.00469904	2.5973e-05	0.00486103	2.7394e-05	0.00469462	2.5938e-05	0.00469753	2.59799e-05	0.00485658	2.70817e-05	2.69617e-05	2.74269e-05	1.51552e-07	0.00469844	2.5979e-05	2.59726e-05	2.60121e-05	1.43742e-07	0.00480294	2.67008e-05	2.73946e-05	2.69687e-05	1.516e-07	0.00482675	2.67357e-05	2.74344e-05	2.71258e-05	1.51797e-07	0.00484746	2.68928e-05	2.74186e-05	2.70805e-05	1.51548e-07	0.00482506	2.68569e-05	2.73936e-05	2.69253e-05	1.5135e-07	0.00469913	2.59623e-05	2.59729e-05	2.5969e-05	1.43501e-07	0.00469383	2.59545e-05	2.59798e-05	2.59366e-05	1.43542e-07	0.00469957	2.5989e-05	2.60044e-05	2.59775e-05	1.43733e-07	0.00479781	2.74111e-05	2.68988e-05	2.66989e-05	1.51593e-07	0.00480523	2.66687e-05	2.65716e-05	2.6732e-05	1.47719e-07	2.74154e-05	2.69673e-05	1.51576e-07	2.70809e-05	2.68755e-05	1.49873e-07	1.51552e-07	1.49197e-07	1.51776e-07	8.3868e-10	0.00482276	2.67821e-05	2.66939e-05	2.68888e-05	1.48581e-07	2.74193e-05	2.69496e-05	1.51486e-07	2.70804e-05	2.68316e-05	1.49621e-07	1.51546e-07	1.48957e-07	1.51528e-07	8.37296e-10	0.00469744	2.59657e-05	2.59684e-05	2.59851e-05	1.43592e-07	2.60046e-05	2.59609e-05	1.43676e-07	2.59775e-05	2.59579e-05	1.43528e-07	1.43733e-07	1.43493e-07	1.43711e-07	7.94142e-10	0.0047808	2.65085e-05	2.73902e-05	2.69424e-05	1.51448e-07	2.66994e-05	2.68565e-05	1.48616e-07	2.66989e-05	2.65352e-05	1.47516e-07	1.51591e-07	1.5135e-07	1.48995e-07	8.37557e-10	0.00480059	2.65436e-05	2.74213e-05	2.70977e-05	1.51643e-07	2.68247e-05	2.68959e-05	1.48813e-07	2.67234e-05	2.66667e-05	1.47708e-07	1.5173e-07	1.51569e-07	1.49864e-07	8.38641e-10	0.00478686	2.6524e-05	2.64494e-05	2.65397e-05	1.46657e-07	2.74098e-05	2.6954e-05	1.51504e-07	2.70765e-05	2.68486e-05	1.49719e-07	1.51527e-07	1.49052e-07	1.51624e-07	8.37834e-10	2.66874e-05	2.67814e-05	1.48208e-07	2.66984e-05	2.68774e-05	1.48601e-07	1.4771e-07	1.48579e-07	1.4879e-07	8.22194e-10	2.67241e-05	2.65595e-05	1.47651e-07	2.66669e-05	2.65479e-05	1.47339e-07	1.47708e-07	1.46803e-07	1.47688e-07	8.16114e-10	1.51733e-07	1.51486e-07	1.4913e-07	8.3831e-10	1.51568e-07	1.51464e-07	1.48988e-07	8.37425e-10	1.49863e-07	1.49616e-07	1.48481e-07	8.28015e-10	8.38628e-10	8.37291e-10	8.24279e-10	8.38526e-10	4.63351e-12	0.440804	0.0329636	0.032794	0.0336397	0.0327306	0.0330098	0.0329812	0.0332024	0.0328311	0.0327638	0.0334696	0.0328618	0.0329468	0.033023	0.0332925	0.0329737	0.00245602	0.00250403	0.00247073	0.00250037	0.0024508	0.00244751	0.00245534	0.00243508	0.00244787	0.00248872	0.00247454	0.00249097	0.00245681	0.00250598	0.00249969	0.00250974	0.00250309	0.00250075	0.00245272	0.00248835	0.00245449	0.00245714	0.00247687	0.00246973	0.00244863	0.000186071	0.000182489	0.000185148	0.000186339	0.000186542	0.000184099	0.000186512	0.000185972	0.000182609	0.000186313	1.3863e-05	-2.3255	#N/A	#N/A	#N/A	#N/A	#N/A	-2.3255	#N/A	#N/A	#N/A	#N/A	#N/A	-2.3255	#N/A	#N/A	#N/A	#N/A	#N/A	-2.3255	#N/A	#N/A	#N/A	#N/A	#N/A	-2.3255	#N/A	#N/A	#N/A	#N/A	#N/A	1	0.84974	1	0.440804	0.415331
		ENSMUSG00000104313	0.851106	0.00470219	0.0047021	0.00480103	0.00470205	0.00471014	0.0047023	2.59781e-05	0.004747	2.65252e-05	0.00476339	2.65246e-05	0.0047021	2.59779e-05	0.00470221	2.59774e-05	0.00474778	2.65243e-05	0.00470772	2.6022e-05	0.00477608	2.65696e-05	0.00470482	2.60226e-05	0.00470587	2.60218e-05	0.00473764	2.63173e-05	2.62258e-05	2.65253e-05	1.46545e-07	0.0047023	2.59788e-05	2.59777e-05	2.59785e-05	1.43519e-07	0.0047272	2.62308e-05	2.65247e-05	2.62258e-05	1.46544e-07	0.00473855	2.62301e-05	2.65249e-05	2.63164e-05	1.4654e-07	0.00475922	2.63865e-05	2.65561e-05	2.63612e-05	1.46791e-07	0.0047465	2.63875e-05	2.65395e-05	2.62703e-05	1.46794e-07	0.00470503	2.60092e-05	2.59925e-05	2.60232e-05	1.43767e-07	0.00470366	2.59989e-05	2.59923e-05	2.60221e-05	1.43765e-07	0.00470577	2.59985e-05	2.60084e-05	2.60227e-05	1.43762e-07	0.00474817	2.65459e-05	2.6386e-05	2.6275e-05	1.46789e-07	0.00472493	2.61799e-05	2.61163e-05	2.62312e-05	1.44917e-07	2.65253e-05	2.62265e-05	1.46547e-07	2.63168e-05	2.61742e-05	1.45396e-07	1.46543e-07	1.4489e-07	1.46544e-07	8.09618e-10	0.00474029	2.62944e-05	2.62229e-05	2.63876e-05	1.45784e-07	2.65405e-05	2.62568e-05	1.46719e-07	2.63304e-05	2.62185e-05	1.45643e-07	1.46623e-07	1.45136e-07	1.46795e-07	8.11003e-10	0.00470421	2.59984e-05	2.59862e-05	2.59996e-05	1.43636e-07	2.59935e-05	2.60087e-05	1.43691e-07	2.59933e-05	2.60232e-05	1.4377e-07	1.43598e-07	1.43764e-07	1.43769e-07	7.94256e-10	0.00473196	2.62331e-05	2.65333e-05	2.62474e-05	1.46662e-07	2.62227e-05	2.63868e-05	1.45781e-07	2.62453e-05	2.61609e-05	1.45166e-07	1.46622e-07	1.46791e-07	1.45136e-07	8.10993e-10	0.00474181	2.62322e-05	2.65451e-05	2.6338e-05	1.4666e-07	2.62931e-05	2.63869e-05	1.45775e-07	2.62615e-05	2.62238e-05	1.45161e-07	1.46714e-07	1.46793e-07	1.45638e-07	8.10974e-10	0.00472978	2.6198e-05	2.61425e-05	2.62334e-05	1.4493e-07	2.6536e-05	2.62465e-05	1.46658e-07	2.63248e-05	2.61957e-05	1.45515e-07	1.4659e-07	1.45009e-07	1.46664e-07	8.10276e-10	2.61885e-05	2.62937e-05	1.45267e-07	2.62236e-05	2.63875e-05	1.45786e-07	1.44872e-07	1.45779e-07	1.45781e-07	8.05398e-10	2.62464e-05	2.61474e-05	1.45091e-07	2.61937e-05	2.61483e-05	1.44884e-07	1.44997e-07	1.44531e-07	1.45168e-07	8.01996e-10	1.46628e-07	1.46717e-07	1.45061e-07	8.1058e-10	1.46626e-07	1.46795e-07	1.4514e-07	8.11014e-10	1.45467e-07	1.45641e-07	1.4485e-07	8.04637e-10	8.10046e-10	8.10988e-10	8.01833e-10	8.10997e-10	4.48054e-12	0.442094	0.0329337	0.032893	0.0331715	0.0329598	0.0329988	0.0329266	0.0329624	0.0330847	0.0330352	0.0328982	0.0328725	0.0332472	0.0328496	0.0328633	0.0328899	0.00245272	0.00246699	0.00245197	0.0024655	0.00244791	0.00245916	0.00247123	0.00245543	0.00247117	0.00244816	0.00244881	0.00244619	0.00244589	0.00246769	0.00247062	0.00246853	0.00247487	0.00246751	0.00247121	0.00245246	0.00245092	0.00245511	0.00245302	0.00245909	0.00245044	0.000183407	0.00018368	0.000182286	0.00018364	0.000183955	0.000182783	0.000183484	0.000183953	0.000182483	0.000183955	1.36731e-05	-2.3255	#N/A	#N/A	#N/A	#N/A	#N/A	-2.3255	#N/A	#N/A	#N/A	#N/A	#N/A	-2.3255	#N/A	#N/A	#N/A	#N/A	#N/A	-2.3255	#N/A	#N/A	#N/A	#N/A	#N/A	-2.3255	#N/A	#N/A	#N/A	#N/A	#N/A	1	0.851106	1	0.442094	0.0794925
