## Supplemental Table 1 for "The central clock drives metabolic rhythms in muscle stem cells" (part 2 of 3)

### Sheet: DryR results 5 geno (continued)
gene_id	GeneSymbol	ID	Model1	Model2	Model3	Model4	Model5	Model6	Model7	Model8	Model9	Model10	Model11	Model12	Model13	Model14	Model15	Model16	Model17	Model18	Model19	Model20	Model21	Model22	Model23	Model24	Model25	Model26	Model27	Model28	Model29	Model30	Model31	Model32	Model33	Model34	Model35	Model36	Model37	Model38	Model39	Model40	Model41	Model42	Model43	Model44	Model45	Model46	Model47	Model48	Model49	Model50	Model51	Model52	Model53	Model54	Model55	Model56	Model57	Model58	Model59	Model60	Model61	Model62	Model63	Model64	Model65	Model66	Model67	Model68	Model69	Model70	Model71	Model72	Model73	Model74	Model75	Model76	Model77	Model78	Model79	Model80	Model81	Model82	Model83	Model84	Model85	Model86	Model87	Model88	Model89	Model90	Model91	Model92	Model93	Model94	Model95	Model96	Model97	Model98	Model99	Model100	Model101	Model102	Model103	Model104	Model105	Model106	Model107	Model108	Model109	Model110	Model111	Model112	Model113	Model114	Model115	Model116	Model117	Model118	Model119	Model120	Model121	Model122	Model123	Model124	Model125	Model126	Model127	Model128	Model129	Model130	Model131	Model132	Model133	Model134	Model135	Model136	Model137	Model138	Model139	Model140	Model141	Model142	Model143	Model144	Model145	Model146	Model147	Model148	Model149	Model150	Model151	Model152	Model153	Model154	Model155	Model156	Model157	Model158	Model159	Model160	Model161	Model162	Model163	Model164	Model165	Model166	Model167	Model168	Model169	Model170	Model171	Model172	Model173	Model174	Model175	Model176	Model177	Model178	Model179	Model180	Model181	Model182	Model183	Model184	Model185	Model186	Model187	Model188	Model189	Model190	Model191	Model192	Model193	Model194	Model195	Model196	Model197	Model198	Model199	Model200	Model201	Model202	Model203	Mean_Model1	Mean_Model2	Mean_Model3	Mean_Model4	Mean_Model5	Mean_Model6	Mean_Model7	Mean_Model8	Mean_Model9	Mean_Model10	Mean_Model11	Mean_Model12	Mean_Model13	Mean_Model14	Mean_Model15	Mean_Model16	Mean_Model17	Mean_Model18	Mean_Model19	Mean_Model20	Mean_Model21	Mean_Model22	Mean_Model23	Mean_Model24	Mean_Model25	Mean_Model26	Mean_Model27	Mean_Model28	Mean_Model29	Mean_Model30	Mean_Model31	Mean_Model32	Mean_Model33	Mean_Model34	Mean_Model35	Mean_Model36	Mean_Model37	Mean_Model38	Mean_Model39	Mean_Model40	Mean_Model41	Mean_Model42	Mean_Model43	Mean_Model44	Mean_Model45	Mean_Model46	Mean_Model47	Mean_Model48	Mean_Model49	Mean_Model50	Mean_Model51	Mean_Model52	mean_Brain.RE	a_Brain.RE	b_Brain.RE	amp_Brain.RE	relamp_Brain.RE	phase_Brain.RE	mean_Brain.SC.RE	a_Brain.SC.RE	b_Brain.SC.RE	amp_Brain.SC.RE	relamp_Brain.SC.RE	phase_Brain.SC.RE	mean_KO	a_KO	b_KO	amp_KO	relamp_KO	phase_KO	mean_SC.RE	a_SC.RE	b_SC.RE	amp_SC.RE	relamp_SC.RE	phase_SC.RE	mean_WT	a_WT	b_WT	amp_WT	relamp_WT	phase_WT	chosen_model	chosen_model_BICW	chosen_model_mean	chosen_model_mean_BICW	MaxCook	gene_id
		ENSMUSG00000091318	0.849819	0.00470429	0.00471726	0.00475879	0.00470263	0.00480482	0.00473131	2.6113e-05	0.00476358	2.63433e-05	0.00477468	2.64155e-05	0.00469509	2.60341e-05	0.00470119	2.61051e-05	0.00472642	2.63342e-05	0.00480959	2.66704e-05	0.00484154	2.69064e-05	0.00479833	2.6594e-05	0.00472655	2.65869e-05	0.00478595	2.64314e-05	2.64411e-05	2.64948e-05	1.46229e-07	0.00470906	2.60246e-05	2.60608e-05	2.61853e-05	1.4452e-07	0.00473354	2.61647e-05	2.62913e-05	2.63633e-05	1.45791e-07	0.00474064	2.6235e-05	2.6326e-05	2.64239e-05	1.46186e-07	0.00485789	2.68765e-05	2.69326e-05	2.69954e-05	1.49351e-07	0.00484539	2.67977e-05	2.68716e-05	2.69288e-05	1.48925e-07	0.00481693	2.66209e-05	2.66369e-05	2.67465e-05	1.47617e-07	0.00473758	2.61613e-05	2.65547e-05	2.65443e-05	1.47166e-07	0.00474914	2.62348e-05	2.6615e-05	2.65805e-05	1.47585e-07	0.0047737	2.64674e-05	2.67907e-05	2.67234e-05	1.48886e-07	0.00475207	2.62429e-05	2.62728e-05	2.63142e-05	1.45233e-07	2.63699e-05	2.63527e-05	1.45736e-07	2.63776e-05	2.64889e-05	1.46288e-07	1.45934e-07	1.46342e-07	1.46638e-07	8.09309e-10	0.00486685	2.68886e-05	2.68981e-05	2.69537e-05	1.48761e-07	2.6975e-05	2.69542e-05	1.49073e-07	2.69639e-05	2.70549e-05	1.49418e-07	1.49172e-07	1.4947e-07	1.4978e-07	8.26649e-10	0.00476188	2.62861e-05	2.62966e-05	2.63096e-05	1.45209e-07	2.66589e-05	2.65691e-05	1.47325e-07	2.65454e-05	2.66233e-05	1.47123e-07	1.4742e-07	1.47334e-07	1.48019e-07	8.16925e-10	0.00478577	2.64222e-05	2.65299e-05	2.64899e-05	1.46498e-07	2.68156e-05	2.6746e-05	1.48298e-07	2.66878e-05	2.67613e-05	1.47916e-07	1.48715e-07	1.48644e-07	1.49025e-07	8.24144e-10	0.00479696	2.64973e-05	2.65938e-05	2.65534e-05	1.46908e-07	2.68831e-05	2.67844e-05	1.48729e-07	2.67484e-05	2.68042e-05	1.48331e-07	1.49041e-07	1.4885e-07	1.49389e-07	8.26472e-10	0.0048101	2.65509e-05	2.6564e-05	2.65729e-05	1.46661e-07	2.66659e-05	2.66154e-05	1.47197e-07	2.66169e-05	2.66122e-05	1.46975e-07	1.47258e-07	1.47027e-07	1.4733e-07	8.13143e-10	2.6936e-05	2.6835e-05	1.48811e-07	2.68061e-05	2.68272e-05	1.48254e-07	1.48868e-07	1.48466e-07	1.4917e-07	8.23275e-10	2.67901e-05	2.67842e-05	1.48056e-07	2.67695e-05	2.6866e-05	1.4836e-07	1.48147e-07	1.48531e-07	1.48759e-07	8.21018e-10	1.49295e-07	1.4878e-07	1.49176e-07	8.25015e-10	1.48662e-07	1.49088e-07	1.48975e-07	8.23894e-10	1.49236e-07	1.49127e-07	1.49733e-07	8.26928e-10	8.256e-10	8.25049e-10	8.27211e-10	8.28923e-10	4.57485e-12	0.442675	0.033018	0.0329154	0.0329364	0.0329443	0.0329327	0.0330804	0.0329017	0.0328883	0.0329827	0.0329021	0.033005	0.0328936	0.0329418	0.0329215	0.0329204	0.00245425	0.00245962	0.00245701	0.00244825	0.00245889	0.00245471	0.00245579	0.00245118	0.00244527	0.00245439	0.00245427	0.00244716	0.00244853	0.00244997	0.00244857	0.00245191	0.00244828	0.00245332	0.00244901	0.00244799	0.00245799	0.00245834	0.00244879	0.00244589	0.00245232	0.000182825	0.000182508	0.000182432	0.000182758	0.000182784	0.000182559	0.000182219	0.000182	0.000182701	0.000182286	1.35842e-05	-2.15169	#N/A	#N/A	#N/A	#N/A	#N/A	-2.15169	#N/A	#N/A	#N/A	#N/A	#N/A	-2.15169	#N/A	#N/A	#N/A	#N/A	#N/A	-2.15169	#N/A	#N/A	#N/A	#N/A	#N/A	-2.15169	#N/A	#N/A	#N/A	#N/A	#N/A	1	0.849819	1	0.442675	0.0931926
		ENSMUSG00000100481	0.832404	0.00662162	0.00484653	0.00460146	0.00515602	0.00700493	0.005472	3.85924e-05	0.00534284	3.66451e-05	0.00468967	2.67884e-05	0.00518083	4.08402e-05	0.00473748	2.99668e-05	0.00492263	2.8483e-05	0.0067744	4.08199e-05	0.00562818	3.87091e-05	0.0059934	5.48159e-05	0.00532108	4.33254e-05	0.00503157	3.72796e-05	3.11885e-05	3.02689e-05	2.13546e-07	0.00476803	3.76547e-05	3.01708e-05	3.39633e-05	2.37606e-07	0.00501363	3.91969e-05	2.86545e-05	3.29238e-05	2.25866e-07	0.0046968	2.86047e-05	2.61803e-05	2.90421e-05	1.65523e-07	0.00590351	3.27673e-05	3.74373e-05	3.95224e-05	2.2556e-07	0.00529042	4.42463e-05	3.31227e-05	4.48623e-05	3.03202e-07	0.00613222	5.34147e-05	3.48956e-05	4.54372e-05	3.19793e-07	0.00475255	4.2194e-05	3.71601e-05	4.35304e-05	3.37564e-07	0.00547369	3.09827e-05	4.17511e-05	3.99013e-05	2.52013e-07	0.00505043	2.94074e-05	3.4971e-05	4.12543e-05	2.39256e-07	0.00471923	3.73695e-05	2.92119e-05	3.25328e-05	2.2799e-07	2.63698e-05	3.04455e-05	2.08309e-07	2.91702e-05	3.11696e-05	2.29885e-07	1.66849e-07	1.91829e-07	1.87744e-07	1.31388e-09	0.00554683	4.65251e-05	3.08346e-05	3.67338e-05	2.57881e-07	3.38879e-05	4.36644e-05	2.95463e-07	3.37877e-05	4.21677e-05	3.09066e-07	1.92836e-07	2.62107e-07	2.51196e-07	1.76873e-09	0.00496764	4.34532e-05	2.76859e-05	3.49012e-05	2.45948e-07	3.79919e-05	4.2135e-05	3.27817e-07	3.41243e-05	3.99883e-05	3.12023e-07	2.15973e-07	2.53705e-07	2.81571e-07	1.96576e-09	0.00467855	4.00649e-05	2.62743e-05	3.41407e-05	2.33433e-07	3.28306e-05	3.49375e-05	2.7368e-07	3.541e-05	4.21841e-05	3.23031e-07	2.05231e-07	2.4065e-07	2.76038e-07	1.86596e-09	0.00521154	2.93749e-05	3.02505e-05	2.99894e-05	1.71214e-07	3.65512e-05	3.20778e-05	2.03223e-07	3.97846e-05	3.94844e-05	2.39927e-07	2.30569e-07	2.20446e-07	2.44401e-07	1.39164e-09	0.00484463	4.13335e-05	2.72568e-05	3.32239e-05	2.33283e-07	2.74596e-05	3.5319e-05	2.40382e-07	2.67772e-05	3.21522e-05	2.37656e-07	1.53045e-07	1.99309e-07	1.92991e-07	1.36052e-09	3.4412e-05	3.66592e-05	2.86792e-07	3.01778e-05	3.21487e-05	2.51968e-07	1.90986e-07	2.03437e-07	2.28713e-07	1.59211e-09	3.62255e-05	4.08654e-05	3.13886e-07	3.38095e-05	3.96634e-05	3.09004e-07	2.05766e-07	2.4599e-07	2.68871e-07	1.88076e-09	2.09807e-07	2.32944e-07	2.67715e-07	1.81211e-09	1.88538e-07	2.21051e-07	2.55857e-07	1.7254e-09	2.0945e-07	2.45446e-07	2.60828e-07	1.9029e-09	1.19266e-09	1.40245e-09	1.6097e-09	1.55561e-09	1.08653e-11	0.220004	0.107801	0.0339467	0.0237608	0.0166021	0.017013	0.0192835	0.079915	0.0340263	0.0329397	0.024305	0.0183113	0.0164727	0.0177869	0.14946	0.0224067	0.0113151	0.0089953	0.0159115	0.00609531	0.00253231	0.00819719	0.00931596	0.00297634	0.00345617	0.00824962	0.0167808	0.0125319	0.00287053	0.00196466	0.00276008	0.0111543	0.00209601	0.00177215	0.00126671	0.00199596	0.00143507	0.00257603	0.0132696	0.00592851	0.00166561	0.0012141	0.000843774	0.00140595	0.000668933	0.00125268	0.00149193	0.00101371	0.000452268	0.000232995	0.000161295	0.00011393	-1.1452	#N/A	#N/A	#N/A	#N/A	#N/A	-1.1452	#N/A	#N/A	#N/A	#N/A	#N/A	-1.1452	#N/A	#N/A	#N/A	#N/A	#N/A	-1.1452	#N/A	#N/A	#N/A	#N/A	#N/A	-1.1452	#N/A	#N/A	#N/A	#N/A	#N/A	1	0.832404	1	0.220004	0.0485566
		ENSMUSG00000100590	0.801705	0.00703501	0.00561047	0.00629813	0.00573381	0.0063762	0.00450621	4.91601e-05	0.00978118	5.52818e-05	0.00445455	4.39245e-05	0.00871841	4.98255e-05	0.00441307	4.02301e-05	0.00810174	4.49468e-05	0.0062151	4.45745e-05	0.00520662	5.01476e-05	0.00671969	5.58057e-05	0.00545013	4.56423e-05	0.00515253	3.92635e-05	6.77874e-05	3.53701e-05	3.85017e-07	0.00504275	3.87081e-05	6.08993e-05	3.22548e-05	3.48718e-07	0.0122151	7.02503e-05	6.83887e-05	6.91686e-05	3.90532e-07	0.00502049	5.66366e-05	3.46624e-05	3.18014e-05	3.14167e-07	0.00448203	3.63423e-05	4.86928e-05	3.53548e-05	3.49323e-07	0.00733888	4.53454e-05	5.24604e-05	7.79474e-05	4.38869e-07	0.00542521	5.44135e-05	4.7293e-05	3.58308e-05	3.8962e-07	0.00739095	4.76671e-05	4.83314e-05	6.93532e-05	3.95601e-07	0.00474158	3.80952e-05	4.44547e-05	3.5093e-05	3.19902e-07	0.00622633	4.28431e-05	3.73743e-05	6.46047e-05	3.58218e-07	0.00638804	4.40329e-05	8.48754e-05	4.55391e-05	4.9032e-07	3.97004e-05	5.38075e-05	3.0416e-07	4.84506e-05	3.66723e-05	2.77554e-07	4.76183e-07	4.80154e-07	2.52617e-07	2.72538e-09	0.00509442	3.92527e-05	5.11938e-05	2.92502e-05	3.16165e-07	4.24539e-05	7.53556e-05	4.26329e-07	3.72946e-05	4.09785e-05	3.10844e-07	3.68242e-07	5.39594e-07	2.81558e-07	3.05357e-09	0.00528418	4.17126e-05	5.18723e-05	3.06215e-05	3.32759e-07	3.89957e-05	6.74319e-05	3.85298e-07	3.70031e-05	4.00993e-05	3.07028e-07	3.40852e-07	4.83918e-07	2.56696e-07	2.76652e-09	0.00902545	5.3985e-05	5.78518e-05	6.6479e-05	3.7476e-07	5.26635e-05	5.65929e-05	3.22351e-07	6.79879e-05	9.74587e-05	5.58606e-07	3.76662e-07	5.44597e-07	5.51737e-07	3.10334e-09	0.00466489	4.3443e-05	3.72886e-05	3.02422e-05	2.98431e-07	3.20853e-05	2.86549e-05	2.61542e-07	6.26525e-05	3.98946e-05	4.51094e-07	3.47506e-07	2.75951e-07	2.52624e-07	2.50093e-09	0.00579305	4.0834e-05	6.29135e-05	3.49777e-05	3.76251e-07	4.14921e-05	5.80784e-05	3.28146e-07	4.09685e-05	3.50116e-05	2.65692e-07	4.04393e-07	4.60213e-07	2.405e-07	2.60729e-09	3.65083e-05	4.87253e-05	2.78273e-07	4.03776e-05	3.27611e-05	2.4948e-07	3.67987e-07	3.94304e-07	2.10139e-07	2.25131e-09	5.49672e-05	9.4185e-05	5.41937e-07	4.20298e-05	5.08672e-05	3.49005e-07	4.78223e-07	6.76395e-07	3.63048e-07	3.89493e-09	3.0461e-07	5.27492e-07	5.32725e-07	3.0115e-09	2.88818e-07	3.16073e-07	4.28708e-07	2.41435e-09	2.6775e-07	3.84616e-07	2.91914e-07	2.19933e-09	2.64969e-09	3.78742e-09	3.82561e-09	2.01282e-09	2.16362e-11	0.410956	0.0373344	0.0304915	0.0338955	0.0375269	0.0327281	0.0452371	0.0314233	0.0305065	0.0371323	0.0307821	0.0412881	0.0307017	0.0327354	0.0313411	0.0320819	0.00274638	0.00340285	0.00328095	0.00248836	0.0034451	0.00315285	0.00301185	0.00289192	0.00227217	0.00280014	0.00281176	0.00231447	0.00242391	0.00291988	0.00256298	0.00281564	0.00256537	0.00309626	0.00280085	0.00247402	0.00352375	0.00334814	0.00276896	0.00239766	0.00313018	0.000259203	0.000234688	0.00020759	0.000264989	0.000251855	0.00024864	0.000219342	0.00018972	0.000261258	0.000234789	1.96515e-05	-1.83882	#N/A	#N/A	#N/A	#N/A	#N/A	-1.83882	#N/A	#N/A	#N/A	#N/A	#N/A	-1.83882	#N/A	#N/A	#N/A	#N/A	#N/A	-1.83882	#N/A	#N/A	#N/A	#N/A	#N/A	-1.83882	#N/A	#N/A	#N/A	#N/A	#N/A	1	0.801705	1	0.410956	0.0107989
		ENSMUSG00000100318	0.851764	0.00470579	0.00470582	0.00470811	0.00470583	0.00470587	0.00470589	2.59985e-05	0.00470672	2.60114e-05	0.00470707	2.60115e-05	0.0047058	2.59986e-05	0.00470589	2.59988e-05	0.00470522	2.60116e-05	0.00470587	2.5999e-05	0.00470712	2.60116e-05	0.00470579	2.59988e-05	0.00470584	2.5999e-05	0.00470649	2.60056e-05	2.60039e-05	2.60117e-05	1.43709e-07	0.0047059	2.59989e-05	2.59986e-05	2.59991e-05	1.43637e-07	0.00470515	2.59954e-05	2.60114e-05	2.6004e-05	1.43709e-07	0.00470545	2.59954e-05	2.60117e-05	2.60058e-05	1.4371e-07	0.00470673	2.60059e-05	2.60116e-05	2.60059e-05	1.4371e-07	0.00470653	2.60059e-05	2.60114e-05	2.6004e-05	1.43709e-07	0.00470587	2.59988e-05	2.59985e-05	2.59993e-05	1.43638e-07	0.00470579	2.59986e-05	2.59986e-05	2.59988e-05	1.43638e-07	0.00470589	2.59988e-05	2.5999e-05	2.59993e-05	1.43639e-07	0.00470555	2.60115e-05	2.6006e-05	2.59956e-05	1.4371e-07	0.00470538	2.59966e-05	2.59951e-05	2.59958e-05	1.43619e-07	2.60117e-05	2.60041e-05	1.4371e-07	2.60057e-05	2.60027e-05	1.43677e-07	1.43709e-07	1.43668e-07	1.4371e-07	7.93968e-10	0.00470639	2.60037e-05	2.60028e-05	2.60062e-05	1.43678e-07	2.60116e-05	2.6004e-05	1.43709e-07	2.60056e-05	2.60027e-05	1.43677e-07	1.43709e-07	1.43668e-07	1.43711e-07	7.93969e-10	0.00470588	2.59989e-05	2.59985e-05	2.59992e-05	1.43637e-07	2.5999e-05	2.59988e-05	1.43638e-07	2.59989e-05	2.59994e-05	1.4364e-07	1.43637e-07	1.43638e-07	1.43641e-07	7.93572e-10	0.00470543	2.59972e-05	2.60113e-05	2.6004e-05	1.43709e-07	2.60028e-05	2.60059e-05	1.43678e-07	2.59952e-05	2.59953e-05	1.4362e-07	1.43709e-07	1.43709e-07	1.43669e-07	7.9397e-10	0.00470564	2.59972e-05	2.60117e-05	2.60058e-05	1.43709e-07	2.60038e-05	2.60062e-05	1.43678e-07	2.59957e-05	2.59969e-05	1.4362e-07	1.4371e-07	1.43711e-07	1.43678e-07	7.93975e-10	0.00470555	2.59977e-05	2.59966e-05	2.59976e-05	1.43629e-07	2.60116e-05	2.60041e-05	1.43709e-07	2.60056e-05	2.60026e-05	1.43677e-07	1.43708e-07	1.43668e-07	1.4371e-07	7.93966e-10	2.6002e-05	2.60037e-05	1.43666e-07	2.6003e-05	2.60063e-05	1.43679e-07	1.43661e-07	1.43677e-07	1.4368e-07	7.93792e-10	2.59956e-05	2.59953e-05	1.43621e-07	2.59965e-05	2.59965e-05	1.43627e-07	1.43618e-07	1.43619e-07	1.43622e-07	7.93473e-10	1.4371e-07	1.43709e-07	1.43669e-07	7.93971e-10	1.4371e-07	1.43711e-07	1.43669e-07	7.93975e-10	1.43677e-07	1.43677e-07	1.43661e-07	7.93794e-10	7.93968e-10	7.93969e-10	7.93747e-10	7.93979e-10	4.38655e-12	0.442928	0.0329278	0.03292	0.0329682	0.0329309	0.0329265	0.0329362	0.032952	0.0329403	0.0329301	0.0329301	0.0329355	0.0329439	0.0329203	0.0329311	0.0329234	0.00244739	0.00245049	0.00244928	0.00245052	0.00244814	0.00244843	0.00244869	0.00244767	0.00244869	0.00244766	0.00244772	0.00244767	0.00244694	0.00245051	0.0024505	0.0024505	0.00245049	0.00245051	0.0024487	0.00244767	0.00244812	0.00244811	0.00244929	0.00244927	0.00244806	0.000182145	0.000182009	0.000181933	0.000182144	0.000182143	0.000182053	0.000182145	0.000182144	0.000181968	0.000182144	1.35386e-05	-2.39503	#N/A	#N/A	#N/A	#N/A	#N/A	-2.39503	#N/A	#N/A	#N/A	#N/A	#N/A	-2.39503	#N/A	#N/A	#N/A	#N/A	#N/A	-2.39503	#N/A	#N/A	#N/A	#N/A	#N/A	-2.39503	#N/A	#N/A	#N/A	#N/A	#N/A	1	0.851764	1	0.442928	0.0116294
		ENSMUSG00000101612	0.851576	0.00470407	0.00471475	0.00473611	0.00470947	0.00470605	0.00471202	2.6044e-05	0.0047229	2.61621e-05	0.0047106	2.62221e-05	0.00470671	2.6015e-05	0.00471857	2.60741e-05	0.00470995	2.6193e-05	0.00471254	2.6055e-05	0.0047242	2.6173e-05	0.00470516	2.5996e-05	0.0047067	2.60256e-05	0.00471039	2.60211e-05	2.61492e-05	2.62052e-05	1.44849e-07	0.00471548	2.60652e-05	2.60585e-05	2.60587e-05	1.44032e-07	0.00470803	2.60176e-05	2.61763e-05	2.61207e-05	1.44689e-07	0.00470542	2.60767e-05	2.62436e-05	2.60516e-05	1.45022e-07	0.00471243	2.61559e-05	2.62098e-05	2.60321e-05	1.44911e-07	0.00471877	2.60958e-05	2.61682e-05	2.60999e-05	1.44578e-07	0.00471137	2.60318e-05	2.605e-05	2.60399e-05	1.43926e-07	0.00470569	2.59997e-05	2.60209e-05	2.60105e-05	1.43764e-07	0.00471506	2.60587e-05	2.60618e-05	2.60759e-05	1.44091e-07	0.00470985	2.6177e-05	2.61259e-05	2.60287e-05	1.44748e-07	0.00470599	2.59926e-05	2.60662e-05	2.60613e-05	1.44046e-07	2.62246e-05	2.61711e-05	1.44969e-07	2.60354e-05	2.60509e-05	1.43908e-07	1.44928e-07	1.44623e-07	1.44927e-07	8.01096e-10	0.00471177	2.60309e-05	2.6126e-05	2.61395e-05	1.44481e-07	2.62023e-05	2.61369e-05	1.44781e-07	2.60271e-05	2.60307e-05	1.438e-07	1.44883e-07	1.44507e-07	1.44817e-07	8.00476e-10	0.0047135	2.60459e-05	2.60529e-05	2.60435e-05	1.43947e-07	2.60552e-05	2.60463e-05	1.43964e-07	2.60712e-05	2.60589e-05	1.44042e-07	1.44065e-07	1.44006e-07	1.44006e-07	7.95952e-10	0.00470841	2.60169e-05	2.61708e-05	2.61043e-05	1.44601e-07	2.60968e-05	2.61101e-05	1.44316e-07	2.60236e-05	2.6018e-05	1.43782e-07	1.44723e-07	1.44657e-07	1.44348e-07	7.99583e-10	0.00470754	2.60761e-05	2.62239e-05	2.60359e-05	1.44933e-07	2.60611e-05	2.61764e-05	1.44649e-07	2.60645e-05	2.60035e-05	1.44108e-07	1.44953e-07	1.45028e-07	1.43967e-07	8.01423e-10	0.00470759	2.60041e-05	2.60682e-05	2.60607e-05	1.44042e-07	2.6214e-05	2.61513e-05	1.4486e-07	2.60299e-05	2.60349e-05	1.43822e-07	1.44897e-07	1.44532e-07	1.44839e-07	8.00605e-10	2.60579e-05	2.60452e-05	1.43959e-07	2.61472e-05	2.61584e-05	1.44595e-07	1.44489e-07	1.4456e-07	1.44556e-07	7.99021e-10	2.60578e-05	2.6054e-05	1.43979e-07	2.59986e-05	2.60066e-05	1.43643e-07	1.44079e-07	1.4405e-07	1.44023e-07	7.96043e-10	1.44911e-07	1.4486e-07	1.44554e-07	8.00716e-10	1.45002e-07	1.44923e-07	1.44626e-07	8.01127e-10	1.43941e-07	1.43878e-07	1.43962e-07	7.95265e-10	8.01281e-10	8.00908e-10	7.99214e-10	8.00894e-10	4.42702e-12	0.442609	0.0330019	0.0329027	0.0330045	0.032934	0.0329359	0.0328968	0.0330106	0.0330639	0.0329087	0.0329085	0.0329058	0.0330169	0.0329089	0.0329292	0.0329025	0.00245292	0.00245783	0.00245687	0.00245519	0.00244579	0.0024584	0.00245719	0.00244794	0.00245822	0.00245257	0.00245277	0.00244739	0.00244608	0.00245391	0.00245966	0.00245334	0.00245548	0.00245352	0.00245418	0.00244774	0.00244776	0.00244591	0.00245376	0.00245806	0.00244783	0.000182734	0.000182776	0.000182297	0.000182883	0.000182742	0.000182763	0.0001825	0.000182824	0.000181939	0.000182519	1.35935e-05	-2.3255	#N/A	#N/A	#N/A	#N/A	#N/A	-2.3255	#N/A	#N/A	#N/A	#N/A	#N/A	-2.3255	#N/A	#N/A	#N/A	#N/A	#N/A	-2.3255	#N/A	#N/A	#N/A	#N/A	#N/A	-2.3255	#N/A	#N/A	#N/A	#N/A	#N/A	1	0.851576	1	0.442609	0.0427731
		ENSMUSG00000065260	0.851429	0.00470449	0.00470421	0.00470377	0.00470407	0.00475581	0.00470407	2.59927e-05	0.00470386	2.59902e-05	0.0047039	2.59887e-05	0.00470443	2.59919e-05	0.00470396	2.59904e-05	0.00470382	2.59879e-05	0.0047278	2.62761e-05	0.00473008	2.6274e-05	0.00474126	2.62766e-05	0.00473749	2.62758e-05	0.00470373	2.5991e-05	2.59892e-05	2.59879e-05	1.43598e-07	0.00470406	2.59913e-05	2.59923e-05	2.59896e-05	1.43607e-07	0.00470397	2.59905e-05	2.59899e-05	2.59884e-05	1.43594e-07	0.00470377	2.59889e-05	2.59873e-05	2.59886e-05	1.43585e-07	0.00471852	2.61339e-05	2.61195e-05	2.62747e-05	1.45165e-07	0.00472787	2.61348e-05	2.61936e-05	2.62741e-05	1.45168e-07	0.004726	2.6122e-05	2.61958e-05	2.62753e-05	1.45179e-07	0.00473314	2.61757e-05	2.6195e-05	2.62767e-05	1.45178e-07	0.00472387	2.6175e-05	2.61207e-05	2.6275e-05	1.45175e-07	0.00472558	2.61725e-05	2.61334e-05	2.62748e-05	1.45164e-07	0.00470376	2.59903e-05	2.59898e-05	2.59882e-05	1.436e-07	2.59878e-05	2.59878e-05	1.4359e-07	2.59906e-05	2.59877e-05	1.43598e-07	1.43596e-07	1.43588e-07	1.43581e-07	7.93367e-10	0.00471933	2.6071e-05	2.61217e-05	2.61332e-05	1.44396e-07	2.61095e-05	2.612e-05	1.44316e-07	2.61942e-05	2.62739e-05	1.45172e-07	1.44721e-07	1.45166e-07	1.45161e-07	8.0206e-10	0.00472349	2.61005e-05	2.6151e-05	2.61741e-05	1.44624e-07	2.61106e-05	2.6122e-05	1.44322e-07	2.61945e-05	2.62752e-05	1.45174e-07	1.44729e-07	1.4518e-07	1.45171e-07	8.02117e-10	0.00472492	2.61101e-05	2.61485e-05	2.61726e-05	1.44609e-07	2.6121e-05	2.61348e-05	1.44393e-07	2.61938e-05	2.6275e-05	1.45172e-07	1.44717e-07	1.45169e-07	1.45165e-07	8.02053e-10	0.00471781	2.61091e-05	2.60975e-05	2.61734e-05	1.44605e-07	2.60694e-05	2.61328e-05	1.44388e-07	2.61198e-05	2.62744e-05	1.4517e-07	1.44308e-07	1.4516e-07	1.45168e-07	8.02038e-10	0.0047186	2.60672e-05	2.61055e-05	2.61083e-05	1.4426e-07	2.60954e-05	2.60979e-05	1.44195e-07	2.61493e-05	2.61724e-05	1.44614e-07	1.44473e-07	1.44606e-07	1.446e-07	7.98979e-10	2.60737e-05	2.60709e-05	1.4404e-07	2.61205e-05	2.61331e-05	1.4439e-07	1.4432e-07	1.44396e-07	1.44384e-07	7.97779e-10	2.61094e-05	2.61204e-05	1.44317e-07	2.61936e-05	2.62741e-05	1.4517e-07	1.44722e-07	1.45171e-07	1.45165e-07	8.02085e-10	1.44252e-07	1.44316e-07	1.44311e-07	7.97332e-10	1.44714e-07	1.4516e-07	1.4516e-07	8.02028e-10	1.44721e-07	1.45172e-07	1.45163e-07	8.02073e-10	7.99571e-10	8.02064e-10	8.02042e-10	8.02014e-10	4.43139e-12	0.442684	0.0329221	0.0329029	0.0329056	0.0329285	0.0329256	0.0329305	0.0329039	0.0329592	0.0329346	0.0329402	0.0329396	0.0329816	0.032991	0.0329547	0.0330635	0.00244735	0.00244766	0.00244834	0.00244573	0.00244838	0.00244982	0.0024515	0.00244799	0.00245149	0.00245219	0.00245758	0.0024495	0.00245757	0.00244835	0.00245213	0.00244945	0.00245754	0.00244835	0.00245147	0.00245758	0.00245216	0.00245758	0.00244942	0.0024575	0.00245752	0.000181983	0.000182217	0.000182669	0.000182264	0.000182668	0.000182663	0.000182063	0.000182664	0.000182665	0.000182664	1.35772e-05	-2.42979	#N/A	#N/A	#N/A	#N/A	#N/A	-2.42979	#N/A	#N/A	#N/A	#N/A	#N/A	-2.42979	#N/A	#N/A	#N/A	#N/A	#N/A	-2.42979	#N/A	#N/A	#N/A	#N/A	#N/A	-2.42979	#N/A	#N/A	#N/A	#N/A	#N/A	1	0.851429	1	0.442684	0.0648367
ENSMUSG00000026134	Prim2	ENSMUSG00000026134	0.576356	0.00319913	0.00892725	0.00528212	0.0198322	0.00707413	0.00528067	4.95575e-05	0.00447302	2.93669e-05	0.00405031	8.19094e-05	0.00789865	0.000110233	0.0418911	0.000305762	0.00921389	0.000184721	0.0100706	0.000109343	0.00857944	6.45867e-05	0.00479945	3.9265e-05	0.029738	0.000242692	0.003676	2.24989e-05	6.93585e-05	4.79193e-05	4.55477e-07	0.0171721	0.000233218	0.000121854	0.000179831	1.6998e-06	0.00654651	5.11609e-05	7.23537e-05	0.000157068	1.02867e-06	0.0131339	0.000142316	0.000396057	0.000140408	2.8527e-06	0.00722545	0.000132733	9.3438e-05	4.96124e-05	9.99327e-07	0.00649775	4.76716e-05	4.39748e-05	5.4406e-05	3.5903e-07	0.00665666	5.59702e-05	7.41938e-05	6.482e-05	6.06984e-07	0.0143254	0.000165126	0.000166325	9.59082e-05	1.34848e-06	0.0502645	0.000457823	0.000348978	0.000508364	3.73348e-06	0.0200705	0.000273049	0.000298682	0.0001137	2.2514e-06	0.00897855	7.3017e-05	0.000101116	8.40848e-05	7.90325e-07	0.000158876	0.000337405	2.20962e-06	5.54707e-05	0.000127423	7.81163e-07	1.11748e-06	2.42567e-06	1.65969e-06	1.58901e-08	0.00578047	4.01679e-05	0.000100529	7.8e-05	7.37655e-07	6.11657e-05	7.8912e-05	5.20236e-07	3.37165e-05	4.48544e-05	2.75565e-07	6.80583e-07	8.41752e-07	5.85806e-07	5.55621e-09	0.0245538	0.000279677	0.000220626	0.000271095	2.54252e-06	0.000230317	0.000136443	1.94215e-06	0.000350256	0.000207794	2.82896e-06	2.55925e-06	1.47656e-06	2.20015e-06	2.07481e-08	0.0128446	0.000111446	0.000130829	0.000230029	1.51854e-06	0.000228318	0.000116872	1.66187e-06	7.68975e-05	7.97156e-05	6.31321e-07	1.54888e-06	8.75255e-07	1.90388e-06	1.25316e-08	0.0245158	0.000309395	0.000472435	0.000209031	4.20878e-06	0.000252162	0.000633872	4.60096e-06	0.000161872	0.000160811	1.75245e-06	3.29066e-06	4.78746e-06	1.71436e-06	3.46885e-08	0.0159144	0.000136324	0.000198009	0.000183086	1.71823e-06	0.000227548	0.000399679	2.63377e-06	0.000100442	0.000188787	1.16155e-06	2.01702e-06	3.54554e-06	2.46455e-06	2.34118e-08	0.000202272	9.82912e-05	1.40386e-06	0.000486685	0.000255281	3.53292e-06	3.51752e-06	1.80094e-06	2.68852e-06	2.56056e-08	0.000106583	0.000113804	9.0001e-07	0.000109637	0.000109026	8.93845e-07	1.18541e-06	1.22869e-06	1.0376e-06	9.73192e-09	2.15149e-06	1.26509e-06	2.79061e-06	1.83505e-08	3.31085e-06	1.91505e-06	4.05603e-06	2.66945e-08	1.17718e-06	6.72196e-07	1.54951e-06	9.53383e-09	2.38729e-08	1.34888e-08	2.93341e-08	2.02178e-08	1.93129e-10	2.13597e-07	3.29137e-06	0.0342445	3.87024e-08	3.50255e-08	2.30055e-07	9.10014e-06	1.02062e-05	3.89577e-08	0.167993	1.58792e-08	3.34608e-08	5.24086e-06	2.68177e-07	0.00254573	1.08641e-06	0.020988	2.0217e-06	6.56534e-06	0.00262488	0.00708353	2.81256e-07	0.0234647	0.266656	0.00484487	5.5037e-07	0.000209063	0.248342	0.0088874	4.47756e-09	2.10996e-08	0.0402123	6.96633e-07	1.87546e-08	3.97041e-07	1.91441e-07	6.83433e-07	0.0140423	0.000239238	2.57472e-06	9.26872e-08	0.00167591	0.0373959	0.0202242	1.51949e-07	0.00328728	1.96334e-05	0.0663394	0.000690837	0.0225462	5.28591e-08	0.00539899	8.76376	#N/A	#N/A	#N/A	#N/A	#N/A	9.51197	#N/A	#N/A	#N/A	#N/A	#N/A	8.76376	#N/A	#N/A	#N/A	#N/A	#N/A	9.13275	#N/A	#N/A	#N/A	#N/A	#N/A	8.76376	#N/A	#N/A	#N/A	#N/A	#N/A	1	0.576356	24	0.266656	0.0138572	ENSMUSG00000026134
		ENSMUSG00000101682	0.740533	0.00639426	0.00574205	0.00412401	0.00411686	0.0131916	0.00598189	5.09503e-05	0.00514717	3.56181e-05	0.00511353	3.19923e-05	0.00543809	3.55598e-05	0.00502301	3.19238e-05	0.00414372	2.29268e-05	0.0144533	0.000101711	0.0082935	7.34632e-05	0.0147797	0.000114123	0.00839104	7.40137e-05	0.00553749	4.48004e-05	4.04323e-05	3.33095e-05	2.83959e-07	0.00547746	4.38766e-05	4.28235e-05	3.32593e-05	2.83414e-07	0.0049976	3.57906e-05	3.02898e-05	2.86183e-05	1.9808e-07	0.0048424	3.21207e-05	2.79809e-05	2.84276e-05	1.77867e-07	0.010639	6.41286e-05	8.049e-05	9.08071e-05	5.66675e-07	0.010327	7.17125e-05	8.23416e-05	9.17177e-05	6.35657e-07	0.0153461	0.000127709	0.000116411	0.000106318	9.04186e-07	0.0107592	7.23263e-05	8.26053e-05	0.000100132	6.40697e-07	0.0105198	6.39825e-05	8.08953e-05	9.02398e-05	5.70506e-07	0.00706505	4.67287e-05	4.63161e-05	7.43773e-05	4.12179e-07	0.0053018	4.21464e-05	3.91404e-05	3.3468e-05	2.85128e-07	3.0501e-05	3.51104e-05	2.44473e-07	3.78658e-05	3.07863e-05	2.49168e-07	2.38647e-07	2.24838e-07	1.852e-07	1.57955e-09	0.0119662	9.34954e-05	8.10652e-05	6.68383e-05	5.70045e-07	8.54582e-05	0.000101419	7.11359e-07	0.000102973	9.84283e-05	7.97126e-07	6.49318e-07	7.16423e-07	5.91971e-07	5.03884e-09	0.0120129	9.20145e-05	8.37549e-05	6.74035e-05	5.6652e-07	8.57535e-05	0.00011035	7.15383e-07	0.000101509	0.000100176	7.89963e-07	6.50699e-07	7.84807e-07	5.96526e-07	5.07578e-09	0.00890725	6.09791e-05	5.99362e-05	5.82469e-05	4.02868e-07	5.76103e-05	6.20361e-05	4.0067e-07	8.30998e-05	9.09808e-05	6.43784e-07	4.60213e-07	5.57719e-07	5.14701e-07	3.56864e-09	0.00897954	5.42129e-05	5.85863e-05	5.74187e-05	3.56468e-07	5.94129e-05	5.65219e-05	3.58083e-07	8.13051e-05	8.70535e-05	5.73257e-07	4.50506e-07	5.02678e-07	5.09392e-07	3.17853e-09	0.0103484	7.84108e-05	6.93306e-05	5.68255e-05	4.80832e-07	6.69012e-05	7.35101e-05	5.12585e-07	7.44666e-05	6.24551e-05	5.02161e-07	4.66792e-07	4.49874e-07	3.75308e-07	3.1571e-09	6.67716e-05	8.03404e-05	5.22443e-07	7.07025e-05	6.21834e-05	4.94427e-07	4.52246e-07	4.87405e-07	3.73281e-07	3.18504e-09	8.62278e-05	9.99562e-05	7.18885e-07	9.77457e-05	9.63864e-05	7.59277e-07	6.54786e-07	7.08696e-07	5.99337e-07	5.09913e-09	4.77536e-07	6.14652e-07	5.6783e-07	3.98481e-09	5.65677e-07	5.57799e-07	6.31113e-07	4.40114e-09	5.75515e-07	6.95343e-07	5.52218e-07	4.47471e-09	3.62924e-09	4.37331e-09	4.01964e-09	3.32141e-09	2.82861e-11	0.227357	0.0207539	0.0533071	0.020787	0.0928103	0.023551	0.0169438	0.0898234	0.115956	0.0169739	0.0239546	0.0447816	0.0199762	0.0391505	0.0186876	0.016897	0.00408632	0.00175349	0.00669814	0.00777145	0.00568929	0.0114134	0.00164417	0.0127588	0.0121153	0.00292642	0.00154985	0.00402568	0.00439905	0.00703261	0.00864939	0.00157011	0.00158595	0.00331378	0.00698192	0.0019005	0.00825089	0.00126124	0.0139266	0.0113766	0.00759822	0.000579854	0.0012027	0.00032817	0.000850955	0.000130502	0.00113225	0.00120126	0.000975614	0.000949757	0.000562154	9.72877e-05	-1.27061	#N/A	#N/A	#N/A	#N/A	#N/A	-1.27061	#N/A	#N/A	#N/A	#N/A	#N/A	-1.27061	#N/A	#N/A	#N/A	#N/A	#N/A	-1.27061	#N/A	#N/A	#N/A	#N/A	#N/A	-1.27061	#N/A	#N/A	#N/A	#N/A	#N/A	1	0.740533	1	0.227357	0.0261808
		ENSMUSG00000102714	0.747878	0.00821334	0.0131988	0.0106754	0.00554138	0.00744955	0.00444136	0.000135068	0.00816188	0.000105835	0.0067591	0.000197019	0.00498428	5.89449e-05	0.00632172	9.75386e-05	0.00432683	8.31922e-05	0.0191811	0.000139029	0.0162309	0.000121148	0.0032093	7.69733e-05	0.00531045	5.66822e-05	0.00665332	4.26714e-05	0.000152836	3.14208e-05	1.81568e-06	0.00434428	6.70198e-05	8.84882e-05	2.21996e-05	9.68135e-07	0.00484344	4.74882e-05	7.11067e-05	6.36871e-05	7.94349e-07	0.00619185	7.70089e-05	9.5105e-05	4.78806e-05	1.54585e-06	0.025662	0.000298263	0.00035722	6.3933e-05	2.41293e-06	0.00744108	0.000161351	3.24848e-05	9.4061e-05	1.11126e-06	0.00434587	0.000178742	4.1518e-05	3.03905e-05	1.33316e-06	0.0042319	5.6136e-05	2.29867e-05	4.95038e-05	5.64877e-07	0.00959446	9.63596e-05	0.000149715	6.58003e-05	1.05889e-06	0.00593228	8.17118e-05	0.000125586	4.35524e-05	9.85314e-07	0.00460924	6.8069e-05	8.70673e-05	1.82124e-05	7.83854e-07	6.40019e-05	7.32324e-05	9.04722e-07	4.40186e-05	5.06632e-05	3.05849e-07	1.32267e-06	1.19636e-06	2.27497e-07	1.37442e-08	0.00987165	0.000244745	0.000134552	5.23896e-05	2.77617e-06	4.63439e-05	0.000281965	2.96326e-06	4.03505e-05	7.28857e-05	4.33102e-07	4.73455e-07	1.89654e-06	3.04891e-07	2.04985e-08	0.00550165	9.53544e-05	7.56937e-05	2.19811e-05	9.48313e-07	3.1371e-05	0.000127863	1.3446e-06	2.61332e-05	4.41289e-05	6.50065e-07	3.0887e-07	9.2918e-07	2.16417e-07	9.78543e-09	0.0046884	6.46196e-05	6.21585e-05	6.29048e-05	7.72771e-07	5.72535e-05	0.000107873	1.20646e-06	1.86078e-05	5.00381e-05	4.46123e-07	2.35522e-07	8.05185e-07	7.67012e-07	8.65112e-09	0.0102187	0.000104733	0.000163205	4.70119e-05	1.56869e-06	0.000196883	0.000143933	2.31375e-06	5.27649e-05	6.19957e-05	4.1313e-07	3.00643e-06	1.1495e-06	6.86229e-07	1.9833e-08	0.00608795	0.000106347	8.29801e-05	2.48126e-05	1.06387e-06	3.9581e-05	0.000127286	1.43985e-06	3.70559e-05	4.98229e-05	3.02688e-07	1.17698e-06	1.22315e-06	2.2751e-07	1.37967e-08	7.5862e-05	0.000171282	1.81423e-06	6.53509e-05	9.71311e-05	1.38733e-06	1.03745e-06	1.99698e-06	3.7538e-07	2.08331e-08	2.54329e-05	0.000133957	1.05159e-06	2.47176e-05	4.68177e-05	6.35345e-07	2.43926e-07	9.53771e-07	1.75665e-07	7.79444e-09	3.41874e-07	2.38917e-06	2.37666e-06	2.40802e-08	2.67915e-07	3.02983e-07	9.01925e-07	1.00687e-08	2.8827e-07	4.43216e-07	5.76022e-07	3.19813e-09	3.61009e-09	1.61603e-08	1.55859e-08	2.21003e-09	1.62307e-10	0.375508	0.0849862	0.0287437	0.027912	0.03009	0.0364743	0.0415611	0.0284632	0.0323367	0.0320978	0.0295606	0.0344035	0.0294319	0.0317039	0.0325241	0.0298221	0.00631669	0.00644651	0.0064155	0.00214197	0.00309345	0.00633489	0.00633045	0.0023891	0.00240696	0.00635343	0.00636377	0.00242142	0.00235856	0.00225476	0.00245646	0.00248164	0.00223646	0.00279312	0.00273129	0.0027295	0.00309167	0.00308928	0.00245239	0.00243276	0.00255741	0.000480103	0.000470974	0.000473342	0.000479178	0.000479777	0.000477016	0.000184688	0.000182774	0.000229968	0.00020761	3.5696e-05	1.30085	#N/A	#N/A	#N/A	#N/A	#N/A	1.30085	#N/A	#N/A	#N/A	#N/A	#N/A	1.30085	#N/A	#N/A	#N/A	#N/A	#N/A	1.30085	#N/A	#N/A	#N/A	#N/A	#N/A	1.30085	#N/A	#N/A	#N/A	#N/A	#N/A	1	0.747878	1	0.375508	0.0835403
ENSMUSG00000102093	Gm17813	ENSMUSG00000102093	0.593512	0.00348276	0.00599099	0.00474207	0.00354447	0.0917555	0.00432914	3.51682e-05	0.00456903	2.7747e-05	0.00358829	4.8333e-05	0.00352189	2.08461e-05	0.00587542	3.55756e-05	0.00395767	2.81777e-05	0.0587166	0.00089744	0.00588841	0.000720531	0.0101525	0.000537349	0.0279324	0.000550135	0.00358328	2.10556e-05	4.64507e-05	3.48902e-05	2.83733e-07	0.00455324	3.46153e-05	3.55435e-05	2.56092e-05	2.09203e-07	0.004151	2.31873e-05	2.80617e-05	2.73439e-05	1.65622e-07	0.00385382	4.01716e-05	4.70999e-05	2.13725e-05	2.86253e-07	0.0103222	5.8793e-05	0.000471532	0.000546656	7.13159e-06	0.00421742	3.44929e-05	8.04656e-05	0.000697966	4.21719e-06	0.0178953	0.000344237	0.000101241	0.000657992	5.25427e-06	0.00892282	0.000164719	6.02884e-05	0.000545686	3.22881e-06	0.0388896	0.000273186	0.000348673	0.000888594	5.34802e-06	0.00591905	0.000219524	3.51866e-05	0.000608661	4.30946e-06	0.00378788	2.26462e-05	4.22011e-05	2.91117e-05	2.35529e-07	3.64798e-05	4.56795e-05	2.77382e-07	2.12894e-05	2.1309e-05	1.25666e-07	2.8666e-07	2.76305e-07	2.05817e-07	1.68299e-09	0.00673353	6.05244e-05	4.26992e-05	4.2787e-05	3.44558e-07	0.000143899	0.000452854	2.76465e-06	6.103e-05	0.000546216	3.2005e-06	8.12294e-07	6.86584e-06	5.22191e-06	4.17465e-08	0.0159753	0.000229205	8.8455e-05	0.000197147	1.60817e-06	0.000105619	0.000348753	2.04733e-06	9.82374e-05	0.000697793	5.22082e-06	5.97734e-07	5.33608e-06	3.90933e-06	3.13655e-08	0.0045416	3.48419e-05	7.05585e-05	0.000214794	1.29333e-06	2.5098e-05	3.49752e-05	2.06533e-07	6.79342e-05	0.000636343	3.5588e-06	4.76624e-07	4.28402e-06	4.19335e-06	2.52735e-08	0.0102151	5.89663e-05	0.000310803	0.000166442	2.17179e-06	6.13855e-05	5.77747e-05	3.49326e-07	0.000393371	0.000588687	5.98855e-06	2.79292e-06	7.01789e-06	3.26903e-06	4.23891e-08	0.00707802	6.01419e-05	4.5721e-05	4.24729e-05	3.4699e-07	0.000127768	0.000301932	1.83094e-06	5.34972e-05	0.000165689	9.80891e-07	7.0789e-07	2.10601e-06	1.56509e-06	1.27656e-08	3.98795e-05	6.12887e-05	3.60551e-07	4.15666e-05	4.50874e-05	3.39686e-07	2.52663e-07	3.49127e-07	2.53361e-07	2.05047e-09	0.000120507	0.000412605	2.30367e-06	6.52782e-05	0.000579567	3.45108e-06	6.81426e-07	6.26841e-06	4.4005e-06	3.50184e-08	8.47097e-07	2.79988e-06	2.69335e-06	1.63972e-08	7.83083e-07	5.5082e-06	6.81683e-06	4.12106e-08	3.61464e-07	3.25057e-06	3.26245e-06	1.91775e-08	4.78333e-09	4.23915e-08	4.09825e-08	3.09405e-08	2.48504e-10	0.299957	0.053083	0.0563979	0.0268195	0.0261322	0.0229027	0.0237725	0.0928787	0.0674708	0.027848	0.0224075	0.0300274	0.0227717	0.0314239	0.0496668	0.0240744	0.00783064	0.00415778	0.00960003	0.00799368	0.00430387	0.00604106	0.00409592	0.00441635	0.00815336	0.00437042	0.00493473	0.00574485	0.00419629	0.0021577	0.00501635	0.00371799	0.00204902	0.00232107	0.00194538	0.00179485	0.00243344	0.00208222	0.00697972	0.0081765	0.0022544	0.00083384	0.000725915	0.000601294	0.00044904	0.00036887	0.000733804	0.000598421	0.000719882	0.000328788	0.000173974	6.43206e-05	1.75596	#N/A	#N/A	#N/A	#N/A	#N/A	1.75596	#N/A	#N/A	#N/A	#N/A	#N/A	1.75596	#N/A	#N/A	#N/A	#N/A	#N/A	1.75596	#N/A	#N/A	#N/A	#N/A	#N/A	1.75596	#N/A	#N/A	#N/A	#N/A	#N/A	1	0.593512	1	0.299957	0.0371356	ENSMUSG00000102093
ENSMUSG00000103746	1700001G17Rik	ENSMUSG00000103746	0.711834	0.00672695	0.00423603	0.00906329	0.00505087	0.0142614	0.00642372	3.99812e-05	0.0156982	8.88011e-05	0.00789969	5.36148e-05	0.00718953	4.74464e-05	0.00507498	2.99262e-05	0.00799935	6.4429e-05	0.00725552	8.38639e-05	0.00697532	0.000183063	0.00828051	0.000132893	0.0113789	0.000103251	0.0133205	7.62289e-05	9.26098e-05	8.23932e-05	5.23909e-07	0.00721291	4.7768e-05	4.26093e-05	4.50925e-05	2.808e-07	0.0135121	7.80074e-05	9.24992e-05	0.000110508	6.26808e-07	0.00798081	4.73043e-05	6.41386e-05	5.57646e-05	3.79585e-07	0.00671531	4.13219e-05	9.20176e-05	0.000156284	1.07095e-06	0.00926013	6.81462e-05	0.000103529	0.000310028	1.7655e-06	0.00720277	6.86033e-05	4.91071e-05	0.000124986	7.80576e-07	0.0102237	0.000106026	5.94295e-05	0.000146016	9.56008e-07	0.00853306	6.69335e-05	5.13163e-05	0.000100741	6.04879e-07	0.0089278	0.000145977	4.95533e-05	0.000162228	1.32843e-06	0.0129046	7.69932e-05	7.97595e-05	7.25127e-05	4.60096e-07	9.15591e-05	0.00011028	6.24501e-07	7.98382e-05	9.33261e-05	5.34518e-07	5.4491e-07	6.49421e-07	5.79348e-07	3.68377e-09	0.00929947	6.51414e-05	5.49491e-05	6.34856e-05	4.02635e-07	8.99918e-05	0.000159489	9.01594e-07	9.03441e-05	0.000258707	1.48467e-06	6.1089e-07	1.80914e-06	1.61618e-06	1.03038e-08	0.00916974	8.02034e-05	6.03858e-05	9.97825e-05	6.22977e-07	5.08618e-05	7.30889e-05	4.82381e-07	5.90291e-05	0.000142214	9.35258e-07	3.50954e-07	8.55629e-07	8.94896e-07	5.59458e-09	0.0116103	8.64691e-05	0.000128778	0.000247153	1.40751e-06	6.55531e-05	7.11146e-05	4.80931e-07	9.17181e-05	0.000271389	1.55897e-06	7.4454e-07	1.89355e-06	2.2255e-06	1.27154e-08	0.00850135	5.26682e-05	0.000108304	0.000124709	8.54236e-07	4.72044e-05	4.9464e-05	2.92343e-07	8.1253e-05	0.000157866	9.48814e-07	6.52061e-07	1.28388e-06	1.12627e-06	7.74464e-09	0.0114357	8.20462e-05	6.86063e-05	8.03057e-05	5.08882e-07	0.000114857	0.000185885	1.05353e-06	0.000111426	0.00020644	1.18463e-06	7.56863e-07	1.44274e-06	1.28943e-06	8.21722e-09	6.52089e-05	6.77225e-05	4.55015e-07	6.57247e-05	7.06131e-05	4.8033e-07	3.87359e-07	4.19508e-07	4.46209e-07	2.83037e-09	7.95156e-05	0.000137227	7.9233e-07	9.12928e-05	0.000252891	1.50086e-06	5.41035e-07	1.58466e-06	1.42896e-06	9.0964e-09	6.36697e-07	9.36623e-07	1.1195e-06	6.34507e-09	7.33272e-07	1.81986e-06	2.15917e-06	1.23099e-08	6.4522e-07	1.60119e-06	1.84863e-06	1.06231e-08	4.37588e-09	1.10385e-08	1.29439e-08	1.15964e-08	7.39653e-11	0.32139	0.0394198	0.0240812	0.034252	0.0433555	0.0308913	0.0241445	0.0323938	0.0239029	0.0380783	0.0789463	0.0239073	0.0241135	0.030903	0.0854073	0.0379171	0.00295438	0.0035037	0.003167	0.00269021	0.00179965	0.00429858	0.00354766	0.00347657	0.00179742	0.00635524	0.00635849	0.00778337	0.00285361	0.00595938	0.0027622	0.0064503	0.00341847	0.00276179	0.00339155	0.00623758	0.00336082	0.00337518	0.00711325	0.00304918	0.0041116	0.000261029	0.000323174	0.000579171	0.000480306	0.000480118	0.000529662	0.000587945	0.000254436	0.000308638	0.00047056	4.37558e-05	3.27164	#N/A	#N/A	#N/A	#N/A	#N/A	3.27164	#N/A	#N/A	#N/A	#N/A	#N/A	3.27164	#N/A	#N/A	#N/A	#N/A	#N/A	3.27164	#N/A	#N/A	#N/A	#N/A	#N/A	3.27164	#N/A	#N/A	#N/A	#N/A	#N/A	1	0.711834	1	0.32139	0.00463694	ENSMUSG00000103746
		ENSMUSG00000102198	0.854652	0.00739771	0.00714829	0.00207815	0.0058679	0.00750075	0.00213477	6.46934e-05	0.00968587	2.07736e-05	0.00214895	1.4636e-05	0.00284042	5.15382e-05	0.0078343	5.00516e-05	0.00331622	1.42355e-05	0.00685374	6.00221e-05	0.00248801	9.96045e-06	0.00349653	6.2669e-05	0.00843687	5.17744e-05	0.00160457	2.01763e-05	8.22736e-05	9.10784e-06	1.33013e-07	0.00320755	7.25722e-05	1.75311e-05	1.48495e-05	4.61149e-07	0.00229026	3.14698e-05	1.16018e-05	6.65912e-05	1.44242e-07	0.003531	2.23335e-05	5.51689e-05	1.48248e-05	1.01904e-07	0.00257209	1.65842e-05	1.05525e-05	1.0822e-05	7.53378e-08	0.00256254	6.28735e-05	1.40454e-05	8.32568e-05	1.01063e-07	0.00258781	2.37616e-05	7.57653e-05	1.14074e-05	5.25615e-07	0.00217512	6.96378e-05	2.45609e-05	1.32348e-05	4.37385e-07	0.00856127	6.65246e-05	4.69037e-05	1.918e-05	4.20536e-07	0.00777759	8.33373e-06	1.734e-05	1.36056e-05	6.31367e-08	0.00278572	3.29056e-05	5.57062e-05	1.35774e-05	1.88218e-07	1.27197e-05	9.02403e-05	1.57494e-07	1.14405e-05	1.1003e-05	1.40839e-07	7.60014e-08	5.7569e-07	6.18479e-08	9.31245e-10	0.00229914	2.85045e-05	1.43625e-05	1.08094e-05	5.47683e-07	1.1123e-05	1.57818e-05	1.0236e-07	1.3983e-05	9.3737e-06	1.09416e-07	9.26396e-08	6.80827e-07	5.21988e-08	7.36695e-10	0.00729694	7.24576e-05	1.55723e-05	1.03771e-05	5.73153e-07	1.77227e-05	1.32705e-05	1.62407e-07	2.64764e-05	1.38917e-05	2.048e-07	1.48193e-07	9.41029e-08	7.53949e-08	3.74362e-09	0.00294771	6.33858e-05	5.98877e-05	9.29672e-05	8.70645e-08	1.7553e-05	1.38382e-05	4.443e-07	2.22643e-05	5.67965e-05	4.00516e-07	9.65137e-08	5.90771e-08	5.76264e-07	6.72789e-10	0.00783594	6.22079e-05	1.39656e-05	9.30835e-06	6.69407e-08	1.74465e-05	1.96526e-05	1.15166e-07	4.42716e-05	1.48571e-05	1.07249e-07	6.77608e-08	7.91056e-08	7.06962e-08	3.01512e-09	0.00321329	6.4753e-05	1.52738e-05	1.41009e-05	5.36914e-07	5.29707e-05	9.55607e-05	1.37874e-07	9.9286e-06	6.01879e-05	1.05e-07	6.85499e-08	7.49241e-07	4.71902e-08	7.23813e-10	1.53154e-05	1.4994e-05	2.00977e-07	1.70384e-05	1.53504e-05	6.22206e-07	9.74118e-08	7.74359e-08	7.31606e-08	3.95195e-09	1.6218e-05	1.20733e-05	1.47146e-07	2.2873e-05	1.33499e-05	1.64834e-07	1.3317e-07	4.64091e-07	7.17117e-08	1.00183e-09	7.48313e-08	6.12396e-08	5.2442e-07	6.79177e-10	1.08957e-07	6.13108e-08	7.46516e-07	8.3409e-10	9.59004e-08	6.21625e-08	6.16392e-08	7.45706e-10	6.36147e-10	4.24274e-10	4.78573e-09	3.38061e-10	5.02556e-12	0.324052	0.0366984	0.0282769	0.0250801	0.0658791	0.045673	0.0344068	0.0290056	0.0369521	0.0467322	0.0545115	0.0435695	0.0301633	0.0329752	0.0403107	0.0273867	0.00360684	0.00288196	0.00371651	0.00219687	0.00324193	0.00549073	0.00371201	0.00493217	0.00274674	0.0045037	0.00324515	0.00407115	0.0024576	0.00507405	0.00276676	0.00355959	0.00225127	0.00365273	0.00518397	0.00429256	0.00494883	0.00348675	0.00512428	0.00276088	0.00490351	0.000289174	0.00041093	0.00033949	0.000415067	0.000277679	0.000408716	0.000382329	0.000205748	0.00036837	0.000389733	3.08772e-05	-0.0511743	#N/A	#N/A	#N/A	#N/A	#N/A	-0.0511743	#N/A	#N/A	#N/A	#N/A	#N/A	-0.0511743	#N/A	#N/A	#N/A	#N/A	#N/A	-0.0511743	#N/A	#N/A	#N/A	#N/A	#N/A	-0.0511743	#N/A	#N/A	#N/A	#N/A	#N/A	1	0.854652	1	0.324052	0.710485
ENSMUSG00000004768	Rab23	ENSMUSG00000004768	0.587031	0.0120693	0.00911824	0.00531009	0.00981981	0.00388382	0.0288462	0.000188019	0.00447199	0.000108163	0.00549325	8.14252e-05	0.0286959	0.000194302	0.0151759	0.000150741	0.00348021	9.13968e-05	0.00727208	6.03523e-05	0.00345777	3.51175e-05	0.0098565	7.9291e-05	0.00969214	6.53575e-05	0.0093331	0.000112972	6.91963e-05	0.000258211	1.66329e-06	0.0517512	0.000304527	0.000443779	0.000465574	2.99144e-06	0.00660866	7.13221e-05	0.000261681	7.48407e-05	1.79102e-06	0.00563197	5.41137e-05	0.000138819	9.21072e-05	1.3841e-06	0.00479408	5.35291e-05	6.5359e-05	3.63349e-05	5.38723e-07	0.00460353	7.09662e-05	8.83425e-05	2.95219e-05	7.10302e-07	0.0210771	0.00014748	0.000153662	0.000189685	1.23575e-06	0.0253664	0.000191792	0.000162739	0.000189773	1.28345e-06	0.0148559	0.000149437	0.00012252	0.000100817	1.00368e-06	0.00400367	8.93372e-05	5.82299e-05	2.30455e-05	6.08112e-07	0.0132257	0.000115452	0.000103015	0.000170544	1.1122e-06	0.000469797	0.000115357	2.75897e-06	0.000268918	0.000153616	1.82286e-06	3.99438e-06	1.14361e-06	4.28508e-06	2.71996e-08	0.00883515	9.80735e-05	7.15868e-05	0.000169514	1.1018e-06	0.000188786	5.5053e-05	1.31323e-06	9.21959e-05	6.15442e-05	7.42014e-07	1.35966e-06	4.56992e-07	1.69726e-06	1.09275e-08	0.0445147	0.000294413	0.000393093	0.000459949	2.96575e-06	0.000348088	0.000354438	2.38947e-06	0.000252925	0.000341862	2.00821e-06	2.50727e-06	2.93611e-06	3.07818e-06	1.97675e-08	0.00763881	8.15011e-05	0.000230584	7.35769e-05	1.75106e-06	7.6659e-05	0.000169386	1.15003e-06	5.8444e-05	4.36854e-05	4.68935e-07	1.5003e-06	1.72979e-06	4.96978e-07	1.18265e-08	0.00622703	6.2303e-05	0.00013579	9.08001e-05	1.35923e-06	8.04084e-05	8.95866e-05	8.90665e-07	4.32116e-05	3.73055e-05	3.58492e-07	1.13284e-06	9.2187e-07	6.12888e-07	9.21274e-09	0.0140343	0.000126286	0.000119192	0.000195047	1.27197e-06	0.000403638	0.000112483	2.66561e-06	0.000237517	0.000151534	1.79721e-06	3.52711e-06	1.12952e-06	4.19362e-06	2.67168e-08	0.000146296	0.00023418	1.58263e-06	0.000118644	0.000305063	1.79438e-06	1.17763e-06	2.61056e-06	2.75377e-06	1.76415e-08	0.000124988	8.18396e-05	8.73384e-07	9.46868e-05	8.73632e-05	7.59311e-07	9.12091e-07	6.8127e-07	1.12235e-06	7.31585e-09	3.20653e-06	3.21094e-06	9.27574e-07	2.18803e-08	2.29182e-06	3.10214e-06	7.64612e-07	1.81873e-08	1.52569e-06	1.77798e-06	1.01878e-06	1.20379e-08	2.28036e-08	2.64158e-08	7.59703e-09	2.83221e-08	1.79676e-10	0.0315576	0.00563601	0.00616008	0.00621131	0.13448	0.0244204	0.025582	0.0307199	0.00647504	0.00565073	0.00531311	0.422085	0.00246714	0.00243882	0.00239025	0.00379005	0.00181516	0.00190341	0.0313755	0.00228551	0.0313892	0.0122605	0.000622828	0.0126233	0.000729485	0.000588943	0.000529398	0.000616116	0.00056778	0.0123548	0.000718009	0.000641532	0.000565836	0.0314017	0.0186076	0.00183656	0.0183217	0.00191351	0.0195932	0.00228567	0.0586742	0.0023342	0.0013831	0.000136511	0.00136282	0.000142372	0.00436149	0.0014577	0.000170049	0.00436349	0.00436512	0.000324478	8.65578	#N/A	#N/A	#N/A	#N/A	#N/A	8.65578	#N/A	#N/A	#N/A	#N/A	#N/A	8.65578	#N/A	#N/A	#N/A	#N/A	#N/A	8.90257	#N/A	#N/A	#N/A	#N/A	#N/A	8.90257	#N/A	#N/A	#N/A	#N/A	#N/A	1	0.587031	12	0.422085	0.0304852	ENSMUSG00000004768
ENSMUSG00000042215	Bag2	ENSMUSG00000042215	0.805462	0.00642323	0.00761458	0.00646665	0.00545096	0.00763705	0.0110183	6.16004e-05	0.00555299	5.16135e-05	0.00543586	6.1119e-05	0.00665333	4.3238e-05	0.00709233	5.1548e-05	0.00694017	4.37502e-05	0.00486405	7.21817e-05	0.00682336	6.13189e-05	0.0046973	6.1119e-05	0.00491462	5.15432e-05	0.00694869	4.3643e-05	5.33885e-05	8.8531e-05	4.94939e-07	0.00987598	5.63666e-05	6.35689e-05	7.41517e-05	4.14821e-07	0.00674576	5.54757e-05	5.34236e-05	3.75684e-05	3.47338e-07	0.0065118	6.60828e-05	5.69026e-05	3.68012e-05	4.13639e-07	0.00455677	6.40753e-05	3.90511e-05	5.15311e-05	5.79416e-07	0.0047748	5.45141e-05	3.77084e-05	5.26479e-05	4.91158e-07	0.00524336	3.87716e-05	4.41666e-05	0.000104871	5.86027e-07	0.00448471	3.94762e-05	3.18025e-05	6.29859e-05	4.10274e-07	0.00453169	4.65973e-05	3.29519e-05	6.70274e-05	4.87322e-07	0.00596117	3.94652e-05	4.59771e-05	6.56868e-05	4.13728e-07	0.00796067	5.1977e-05	6.49796e-05	9.57798e-05	5.36128e-07	7.92904e-05	4.90992e-05	4.52647e-07	4.51459e-05	4.69328e-05	2.93906e-07	5.10363e-07	3.61323e-07	5.95646e-07	3.33206e-09	0.00461006	3.63059e-05	4.50862e-05	9.2987e-05	5.1914e-07	4.21015e-05	3.35652e-05	3.11549e-07	3.16132e-05	6.59692e-05	4.15203e-07	3.54457e-07	5.06074e-07	8.42691e-07	4.70891e-09	0.00521594	3.60985e-05	4.24701e-05	6.79554e-05	3.79853e-07	3.54896e-05	4.02281e-05	2.61271e-07	4.13212e-05	9.35441e-05	5.34526e-07	2.99105e-07	6.0162e-07	7.03813e-07	3.93539e-09	0.00502299	4.78941e-05	3.60056e-05	3.39785e-05	3.17284e-07	3.23063e-05	5.60711e-05	3.65351e-07	4.04008e-05	6.38088e-05	5.26897e-07	2.55225e-07	5.05791e-07	3.5522e-07	3.29609e-09	0.00478647	5.6478e-05	3.63785e-05	3.32124e-05	3.74104e-07	3.08107e-05	5.96397e-05	4.31902e-07	4.19556e-05	6.15882e-05	6.25296e-07	2.64477e-07	5.37813e-07	3.47923e-07	3.91076e-09	0.00505295	3.82026e-05	4.77987e-05	8.23839e-05	4.60451e-07	4.18746e-05	3.12634e-05	2.90037e-07	3.02924e-05	4.26723e-05	2.68646e-07	3.40896e-07	3.27757e-07	5.4616e-07	3.05282e-09	3.11973e-05	3.75672e-05	2.44179e-07	4.20188e-05	8.30223e-05	4.74786e-07	3.05145e-07	5.32011e-07	6.23082e-07	3.48068e-09	4.5294e-05	4.0817e-05	3.35243e-07	3.78973e-05	7.53446e-05	4.9329e-07	3.82607e-07	6.14475e-07	9.09933e-07	5.09086e-09	2.84881e-07	3.23018e-07	2.27331e-07	2.09885e-09	3.31486e-07	7.51086e-07	4.63985e-07	4.29282e-09	2.14109e-07	4.27294e-07	4.44353e-07	2.78833e-09	2.39978e-09	4.83046e-09	3.41577e-09	5.65404e-09	3.16138e-11	0.0138644	0.00409536	0.295986	0.00124425	0.00119024	0.00360798	0.00511651	0.0148773	0.00143997	0.187085	0.00103209	0.00180343	0.0077778	0.00241393	0.0544403	0.00583216	0.0316736	0.000507765	0.00154929	0.0231804	0.0239845	0.000308173	0.0151662	0.0676561	0.0270931	0.000397758	0.00404821	0.0826186	0.0392103	9.9751e-05	0.000179762	0.0212317	0.00080907	0.000268351	0.000622494	0.000683741	0.000387269	0.0160325	0.00502041	0.00182519	0.000433668	0.00235827	0.00543659	0.00615803	3.84306e-05	0.00157923	0.000373436	0.00778372	0.00291763	0.00591513	6.50691e-05	0.000580011	8.28111	#N/A	#N/A	#N/A	#N/A	#N/A	8.62636	#N/A	#N/A	#N/A	#N/A	#N/A	8.28111	#N/A	#N/A	#N/A	#N/A	#N/A	8.28111	#N/A	#N/A	#N/A	#N/A	#N/A	8.28111	#N/A	#N/A	#N/A	#N/A	#N/A	1	0.805462	3	0.295986	0.0325299	ENSMUSG00000042215
		ENSMUSG00000103072	0.848553	0.00466863	0.00492533	0.00471099	0.00501784	0.00474929	0.00480725	2.71142e-05	0.00469754	2.5918e-05	0.00484538	2.73399e-05	0.00489146	2.76275e-05	0.00493289	2.91741e-05	0.0047991	2.78518e-05	0.00473608	2.75634e-05	0.0047068	2.63676e-05	0.00470868	2.6128e-05	0.00504001	2.80789e-05	0.00479579	2.66643e-05	2.72659e-05	2.66785e-05	1.505e-07	0.00484822	2.71555e-05	2.84291e-05	2.85182e-05	1.60736e-07	0.00477471	2.64166e-05	2.71513e-05	2.77766e-05	1.53339e-07	0.00478372	2.78903e-05	2.73822e-05	2.86672e-05	1.61903e-07	0.00472014	2.73165e-05	2.62911e-05	2.71183e-05	1.53004e-07	0.00469512	2.58944e-05	2.61434e-05	2.62936e-05	1.45053e-07	0.00470952	2.60665e-05	2.73319e-05	2.69024e-05	1.51728e-07	0.0049446	2.77448e-05	2.78389e-05	2.73673e-05	1.54588e-07	0.0048958	2.92901e-05	2.80354e-05	2.76092e-05	1.63234e-07	0.00486457	2.79751e-05	2.78268e-05	2.68549e-05	1.55857e-07	0.00476621	2.63293e-05	2.77401e-05	2.72523e-05	1.53623e-07	2.69074e-05	2.73097e-05	1.5073e-07	2.79435e-05	2.84133e-05	1.57879e-07	1.57774e-07	1.61497e-07	1.58226e-07	8.91948e-10	0.00470963	2.5978e-05	2.72488e-05	2.6658e-05	1.50369e-07	2.614e-05	2.62187e-05	1.44693e-07	2.6889e-05	2.68408e-05	1.49223e-07	1.51724e-07	1.52597e-07	1.49301e-07	8.42194e-10	0.00484562	2.69545e-05	2.87278e-05	2.86249e-05	1.61344e-07	2.79053e-05	2.73258e-05	1.54422e-07	2.73727e-05	2.71299e-05	1.51978e-07	1.61873e-07	1.5904e-07	1.59564e-07	8.99286e-10	0.00483017	2.67758e-05	2.74475e-05	2.79013e-05	1.53993e-07	2.77554e-05	2.71266e-05	1.532e-07	2.66253e-05	2.67169e-05	1.47813e-07	1.5453e-07	1.51912e-07	1.55443e-07	8.58015e-10	0.00478659	2.82659e-05	2.71739e-05	2.87886e-05	1.6255e-07	2.79361e-05	2.73586e-05	1.61764e-07	2.68047e-05	2.67731e-05	1.56052e-07	1.55594e-07	1.5326e-07	1.60411e-07	9.05887e-10	0.00477193	2.63465e-05	2.80579e-05	2.76177e-05	1.55683e-07	2.68922e-05	2.71042e-05	1.49602e-07	2.8243e-05	2.8528e-05	1.58519e-07	1.5944e-07	1.6215e-07	1.58822e-07	8.95344e-10	2.78998e-05	2.72325e-05	1.53862e-07	2.729e-05	2.68858e-05	1.50598e-07	1.61357e-07	1.57637e-07	1.58106e-07	8.91184e-10	2.66744e-05	2.66654e-05	1.47606e-07	2.65421e-05	2.66717e-05	1.47348e-07	1.5475e-07	1.55203e-07	1.52482e-07	8.5949e-10	1.54849e-07	1.51661e-07	1.55194e-07	8.56976e-10	1.51953e-07	1.50572e-07	1.52862e-07	8.43593e-10	1.59061e-07	1.56336e-07	1.58992e-07	8.83373e-10	8.98353e-10	8.82643e-10	9.03655e-10	8.85315e-10	4.99036e-12	0.439285	0.0332861	0.0326413	0.0337298	0.0329677	0.0331709	0.0326365	0.0332591	0.0339777	0.0328762	0.0327441	0.0326507	0.0341708	0.0327767	0.0326919	0.0328858	0.002479	0.00253039	0.00249226	0.00250927	0.00242567	0.0025261	0.00254556	0.00245204	0.00255373	0.00247405	0.00247977	0.00243213	0.0024439	0.00251498	0.00255625	0.00250421	0.00255022	0.00251585	0.0025402	0.00246871	0.00245053	0.00245016	0.00247546	0.00252518	0.00245957	0.000188067	0.000189864	0.000184496	0.000190045	0.000189981	0.000187737	0.000186815	0.00019061	0.000182734	0.000189584	1.41713e-05	-1.41473	#N/A	#N/A	#N/A	#N/A	#N/A	-1.41473	#N/A	#N/A	#N/A	#N/A	#N/A	-1.41473	#N/A	#N/A	#N/A	#N/A	#N/A	-1.41473	#N/A	#N/A	#N/A	#N/A	#N/A	-1.41473	#N/A	#N/A	#N/A	#N/A	#N/A	1	0.848553	1	0.439285	0.662891
ENSMUSG00000042197	Zfp451	ENSMUSG00000042197	0.337684	0.0124119	0.00338632	0.0116467	0.00354619	0.0935534	0.0102554	0.000122972	0.0221514	0.00044548	0.00273329	0.00011515	0.00336194	0.000129152	0.00471055	3.54583e-05	0.00234426	0.00012348	0.0655757	0.000938074	0.00229617	0.00322951	0.0291728	0.00332307	0.0735412	0.00100297	0.0080008	0.000101121	0.000216666	0.000348626	4.3498e-06	0.00552777	0.00017115	3.36147e-05	0.000106049	1.27587e-06	0.00362487	8.7304e-05	0.000117156	0.00023506	4.68188e-06	0.0018781	2.34776e-05	0.000163937	2.87469e-05	1.2172e-06	0.00357957	2.30954e-05	0.00223162	0.000757259	3.19265e-05	0.00441865	8.30652e-05	0.00098251	0.00606696	0.000119366	0.0476211	0.00231882	0.000294215	0.00276789	3.29223e-05	0.0234905	0.00260392	0.000306404	0.000930362	3.52754e-05	0.0772046	0.000732399	0.000697644	0.00133508	1.00265e-05	0.00333189	0.00260244	2.41602e-05	0.000642628	3.49693e-05	0.00324237	6.89781e-05	3.6027e-05	7.15825e-05	8.63766e-07	0.000189364	0.000311643	6.20232e-06	2.72533e-05	8.3841e-05	1.05396e-06	1.15475e-06	2.29216e-06	3.63887e-06	4.55788e-08	0.00650391	0.000127743	4.42382e-05	6.96004e-05	8.25409e-07	0.00157602	0.00415789	8.20883e-05	0.000235548	0.00218603	2.70736e-05	9.7675e-06	5.93358e-05	9.41834e-05	1.16547e-06	0.0408776	0.00272705	0.000235966	0.00212218	2.56205e-05	0.000498124	0.000650504	2.44301e-05	0.000406445	0.00153541	4.68433e-05	3.08115e-06	9.30232e-06	2.9193e-05	3.48424e-07	0.00360755	0.000119482	0.000804544	0.00493766	9.60057e-05	4.63748e-05	2.28003e-05	8.65798e-07	0.000201513	0.000990527	2.31272e-05	1.04164e-05	3.24393e-05	6.57487e-05	1.28035e-06	0.00496059	3.34985e-05	0.00270322	0.000597343	2.55511e-05	3.76532e-05	3.2095e-05	2.42301e-07	0.000450955	0.000520574	6.4355e-06	2.39727e-05	4.65102e-05	8.13117e-06	3.44631e-07	0.00577481	0.000176351	3.62297e-05	0.000100054	1.18686e-06	0.00138363	0.00509832	9.94607e-05	0.000189993	0.00172258	2.12971e-05	7.96713e-06	4.79547e-05	7.40222e-05	9.30888e-07	6.79986e-05	3.54529e-05	1.33099e-06	6.14618e-05	3.76589e-05	1.14736e-06	4.6293e-07	2.28661e-07	7.21021e-07	8.57828e-09	0.000328526	0.000690275	1.61554e-05	0.00016234	0.000891195	1.84718e-05	2.0296e-06	9.84485e-06	1.91187e-05	2.28814e-07	1.66372e-05	2.23584e-05	4.46984e-05	8.73645e-07	1.38092e-05	5.2635e-05	8.73144e-05	1.69912e-06	2.47753e-06	7.54175e-06	2.33812e-05	2.87889e-07	1.03243e-07	3.19736e-07	6.40999e-07	1.00309e-06	1.24623e-08	0.0579223	0.015072	0.00481956	0.00827803	0.00582777	0.00621325	0.0468531	0.00504891	0.0252785	0.00445349	0.0148254	0.0210471	0.012689	0.203876	0.00892079	0.267559	0.00112742	0.00373443	0.00247555	0.000626023	0.00380724	0.00224446	0.00172088	0.00045203	0.00194962	0.0177289	0.0304222	0.00112258	0.0424697	0.00113224	0.0151845	0.000854932	0.0213675	0.00169691	0.000952205	0.0208094	0.0169407	0.0363561	0.000693444	0.0260643	0.0199019	0.000303413	0.000173314	0.00371236	0.0013537	0.00290444	0.00234806	8.57666e-05	0.00316166	0.00355694	0.00159691	0.000284388	10.7476	#N/A	#N/A	#N/A	#N/A	#N/A	10.7476	#N/A	#N/A	#N/A	#N/A	#N/A	10.7476	#N/A	#N/A	#N/A	#N/A	#N/A	10.7476	#N/A	#N/A	#N/A	#N/A	#N/A	10.8963	#N/A	#N/A	#N/A	#N/A	#N/A	1	0.337684	16	0.267559	0.0147013	ENSMUSG00000042197
		ENSMUSG00000081402	0.801163	0.00694841	0.00957793	0.00807038	0.0050249	0.00621553	0.00562162	8.27613e-05	0.00927884	7.16664e-05	0.00476417	9.66223e-05	0.00492081	4.34759e-05	0.0095223	6.01296e-05	0.00509025	5.08023e-05	0.00850961	7.42378e-05	0.00858002	6.26772e-05	0.00492295	5.43148e-05	0.00598949	3.88831e-05	0.00463521	4.1623e-05	0.000110899	5.51904e-05	8.56477e-07	0.0057968	8.22311e-05	5.86961e-05	3.51474e-05	5.18407e-07	0.00563394	4.45594e-05	4.98481e-05	5.83343e-05	4.50093e-07	0.00506165	6.08722e-05	9.69872e-05	2.99226e-05	6.09045e-07	0.00628403	0.000102869	8.829e-05	3.69539e-05	7.49721e-07	0.00754956	7.57318e-05	4.99873e-05	7.23391e-05	5.60895e-07	0.0047433	7.53342e-05	5.89493e-05	4.36932e-05	6.46285e-07	0.0044637	5.21623e-05	3.09175e-05	3.82449e-05	3.38941e-07	0.00909723	7.1609e-05	5.33375e-05	7.35045e-05	4.6486e-07	0.00640556	6.03563e-05	5.39203e-05	3.95894e-05	3.93499e-07	0.00442736	4.39782e-05	6.72601e-05	3.54544e-05	5.31135e-07	5.75699e-05	0.00011115	8.58151e-07	2.92998e-05	2.9055e-05	2.60834e-07	5.95646e-07	6.98172e-07	3.46254e-07	5.38694e-09	0.0047913	5.55581e-05	9.0582e-05	5.91165e-05	9.05931e-07	4.77426e-05	0.000102103	8.0105e-07	2.93776e-05	3.60238e-05	3.25325e-07	5.99847e-07	8.63744e-07	4.29363e-07	6.6966e-09	0.00521488	7.99638e-05	5.34257e-05	4.20713e-05	6.21367e-07	2.97497e-05	5.25275e-05	4.71268e-07	5.87443e-05	4.48499e-05	6.39472e-07	3.7058e-07	4.55779e-07	2.72473e-07	4.03731e-09	0.00555572	5.61572e-05	4.49213e-05	6.95394e-05	5.37859e-07	4.75512e-05	5.28407e-05	4.74802e-07	3.13639e-05	4.38882e-05	3.49272e-07	3.15097e-07	3.87881e-07	4.5355e-07	3.51298e-09	0.00629136	7.67195e-05	9.39759e-05	3.5617e-05	7.22602e-07	3.94524e-05	0.000102776	6.47269e-07	5.46507e-05	3.92324e-05	4.72993e-07	5.55443e-07	7.49518e-07	2.31495e-07	4.71322e-09	0.00466618	5.52543e-05	6.65524e-05	4.4615e-05	6.70545e-07	5.2516e-05	0.000108326	8.44499e-07	2.65504e-05	3.46823e-05	3.1248e-07	5.38426e-07	8.31117e-07	4.13143e-07	6.42729e-09	3.01094e-05	3.87475e-05	3.47994e-07	9.08763e-05	6.13504e-05	9.03552e-07	5.71277e-07	6.32235e-07	3.70283e-07	5.68754e-09	3.01222e-05	6.08556e-05	4.88155e-07	3.11956e-05	3.43504e-05	3.43486e-07	3.75721e-07	5.23441e-07	2.76232e-07	4.15904e-09	3.00576e-07	5.48424e-07	6.41447e-07	5.02569e-09	6.03435e-07	4.45914e-07	8.62154e-07	6.68208e-09	1.84767e-07	2.27688e-07	2.25217e-07	2.03321e-09	3.78665e-09	4.6308e-09	5.42303e-09	2.68667e-09	4.20037e-11	0.372284	0.0366014	0.0316639	0.0373687	0.0294714	0.028226	0.0276778	0.0485874	0.0290993	0.0354879	0.0422736	0.0304214	0.0277818	0.0290424	0.0667516	0.0400276	0.00289116	0.00327093	0.00384531	0.00364588	0.00242937	0.00276143	0.0030081	0.00265204	0.00237267	0.00342116	0.00496618	0.00495908	0.00313165	0.00324802	0.00277557	0.00510682	0.00350322	0.00279766	0.00219568	0.00357697	0.00222627	0.00319776	0.00509814	0.00402684	0.00299401	0.000288574	0.000224762	0.000368945	0.000262831	0.000379949	0.000379334	0.000382522	0.000302111	0.000239314	0.000275427	2.84616e-05	-1.42194	#N/A	#N/A	#N/A	#N/A	#N/A	-1.42194	#N/A	#N/A	#N/A	#N/A	#N/A	-1.42194	#N/A	#N/A	#N/A	#N/A	#N/A	-1.42194	#N/A	#N/A	#N/A	#N/A	#N/A	-1.42194	#N/A	#N/A	#N/A	#N/A	#N/A	1	0.801163	1	0.372284	0.0316807
		ENSMUSG00000042182	0.423119	0.0118631	0.00233443	0.0377128	0.00615348	0.00238099	0.00519523	6.52416e-05	0.233591	0.0013197	0.00631447	0.000207006	0.00291946	0.000182281	0.00348346	3.37944e-05	0.00330555	0.000573909	0.0023415	1.31303e-05	0.0140978	0.000214228	0.00659694	6.74907e-05	0.00378025	3.46871e-05	0.0310285	0.000223401	0.00131964	0.000380038	7.45905e-06	0.00287891	0.000108864	1.38205e-05	7.75043e-05	1.00864e-06	0.0115162	0.000131399	0.000228625	0.00389564	2.2031e-05	0.00296223	1.61417e-05	0.000336002	8.87243e-05	3.15926e-06	0.00683002	7.71648e-05	0.000210603	3.57841e-05	1.17591e-06	0.0793466	0.00046855	0.000683649	0.00135238	7.64645e-06	0.00438751	6.66407e-05	3.61039e-05	2.93181e-05	3.71289e-07	0.00296929	0.000109529	9.90197e-05	1.64993e-05	1.04063e-06	0.00300605	2.08033e-05	3.40984e-05	1.96608e-05	1.90418e-07	0.00337643	0.000344119	0.000211491	2.13011e-05	3.27125e-06	0.00750542	0.000118944	6.18065e-05	4.28862e-05	7.07843e-07	0.000225949	0.00237828	1.34982e-05	5.04528e-05	0.000440144	3.26824e-06	1.17851e-06	2.21584e-05	5.39365e-06	1.25667e-07	0.0265676	0.000206464	0.00044167	0.000135307	2.62088e-06	0.000421789	0.00135576	7.66636e-06	0.000105275	0.000175836	1.27306e-06	3.8101e-06	7.65498e-06	2.15181e-06	4.3303e-08	0.00277875	9.20507e-05	1.6292e-05	4.71059e-05	6.04196e-07	6.47953e-05	1.61844e-05	1.03154e-06	5.81718e-05	1.62553e-05	6.22935e-07	5.43593e-07	7.82561e-08	4.38333e-07	5.76235e-09	0.0103295	0.000112892	0.000289159	0.00224347	1.2682e-05	0.00128322	8.24469e-05	7.66328e-06	5.87373e-05	6.54999e-05	7.57919e-07	1.10685e-05	1.29375e-06	2.2724e-05	1.2865e-07	0.00301614	1.84749e-05	0.000286671	5.47104e-05	1.89146e-06	0.000100376	0.000122787	1.15876e-06	1.83914e-05	1.68222e-05	9.20853e-08	3.22481e-06	1.91944e-06	5.04025e-07	1.80135e-08	0.00713466	0.000102882	4.75307e-05	3.90628e-05	6.27675e-07	0.000277234	0.00199313	1.13003e-05	4.58456e-05	0.000269558	1.98957e-06	1.59157e-06	1.27199e-05	3.31545e-06	7.19808e-08	0.000409886	4.25112e-05	3.05053e-06	0.000782166	8.04674e-05	4.68869e-06	7.21356e-06	4.17292e-07	1.9353e-06	4.33038e-08	3.56514e-05	6.51586e-05	7.55078e-07	5.31731e-05	4.30241e-05	6.8512e-07	3.11848e-07	3.52392e-07	2.45798e-07	4.08978e-09	6.62241e-06	1.29439e-06	2.28517e-05	1.29535e-07	6.75515e-06	1.28348e-06	1.39088e-05	7.90639e-08	1.4939e-06	2.86011e-07	2.50441e-06	1.8694e-08	6.2263e-08	6.69078e-09	1.2943e-07	3.05688e-08	7.35083e-10	0.19468	0.0307199	0.0686375	0.0147722	0.032747	0.201018	0.0236807	0.0319912	0.0159767	0.0147915	0.0246503	0.104794	0.0169554	0.0150854	0.0144839	0.0206881	0.0169488	0.00251612	0.0088547	0.00577255	0.0155172	0.00374886	0.00233881	0.00763321	0.005147	0.00272905	0.00284485	0.00563259	0.0061921	0.00252083	0.00118723	0.00110784	0.0015404	0.021674	0.0166449	0.0157901	0.00266925	0.00199821	0.00323139	0.00258502	0.00782646	0.0018284	0.00140183	0.0013317	0.00027867	0.000216634	0.000660483	0.000573492	0.000481514	0.00115591	0.00161202	0.000135984	0.955674	#N/A	#N/A	#N/A	#N/A	#N/A	0.955674	#N/A	#N/A	#N/A	#N/A	#N/A	3.10573	#N/A	#N/A	#N/A	#N/A	#N/A	3.10573	#N/A	#N/A	#N/A	#N/A	#N/A	3.10573	#N/A	#N/A	#N/A	#N/A	#N/A	1	0.423119	6	0.201018	0.0309032
		ENSMUSG00000104416	0.854155	0.00472125	0.00528078	0.00472373	0.00471949	0.00514698	0.00505812	2.91772e-05	0.00472683	2.61105e-05	0.00502957	2.91914e-05	0.00471863	2.60868e-05	0.00505986	2.91738e-05	0.00471963	2.61004e-05	0.00215743	3.22184e-05	0.00503122	2.84587e-05	0.00504149	2.84458e-05	0.00497289	2.84371e-05	0.0049378	2.7792e-05	2.91963e-05	2.79637e-05	1.61289e-07	0.00495953	2.79633e-05	2.91715e-05	2.79439e-05	1.6119e-07	0.00472167	2.60873e-05	2.60955e-05	2.61178e-05	1.44272e-07	0.00494253	2.91771e-05	2.79755e-05	2.77872e-05	1.61269e-07	0.00478318	3.12828e-05	1.1919e-05	3.05209e-05	1.78058e-07	0.00498661	2.78097e-05	2.78795e-05	2.84736e-05	1.57285e-07	0.00215667	1.1919e-05	3.13597e-05	3.07278e-05	1.77999e-07	0.00493432	2.74823e-05	2.78564e-05	2.84344e-05	1.57164e-07	0.00215771	3.10549e-05	1.19173e-05	3.06436e-05	1.77994e-07	0.00493404	2.74957e-05	2.77988e-05	2.84403e-05	1.57235e-07	0.00488665	2.73144e-05	2.91816e-05	2.79483e-05	1.61208e-07	2.74215e-05	2.79876e-05	1.54609e-07	2.77841e-05	2.728e-05	1.53545e-07	1.61256e-07	1.61297e-07	1.54488e-07	8.91052e-10	0.00477518	2.64376e-05	3.09035e-05	2.99019e-05	1.72844e-07	1.19201e-05	1.19228e-05	6.58554e-08	2.97753e-05	2.99294e-05	1.68633e-07	1.73338e-07	1.78071e-07	1.69841e-07	9.83736e-10	0.00475742	1.19232e-05	3.06741e-05	2.96634e-05	1.71567e-07	1.19203e-05	1.19207e-05	6.58813e-08	2.99428e-05	3.00201e-05	1.69331e-07	1.73254e-07	1.77986e-07	1.69759e-07	9.83379e-10	0.00491326	2.72702e-05	2.72853e-05	2.75085e-05	1.51955e-07	2.75539e-05	2.77951e-05	1.53658e-07	2.78568e-05	2.84506e-05	1.57181e-07	1.54047e-07	1.5722e-07	1.57319e-07	8.69013e-10	0.00476633	3.06734e-05	1.1917e-05	2.9454e-05	1.71628e-07	2.64286e-05	2.98658e-05	1.72827e-07	1.19186e-05	2.99038e-05	1.78014e-07	6.58646e-08	1.69391e-07	1.68618e-07	9.83703e-10	0.00476259	2.63443e-05	3.04622e-05	2.93389e-05	1.69467e-07	2.63109e-05	1.19184e-05	6.58888e-08	2.91445e-05	2.8901e-05	1.62733e-07	1.69546e-07	1.71634e-07	1.63957e-07	9.48188e-10	2.63844e-05	2.64231e-05	1.46078e-07	2.95688e-05	2.9267e-05	1.65052e-07	1.70736e-07	1.72816e-07	1.65199e-07	9.54907e-10	1.19198e-05	1.19207e-05	6.58504e-08	2.9224e-05	2.95515e-05	1.65241e-07	1.73267e-07	1.78028e-07	1.69789e-07	9.8349e-10	6.58488e-08	6.58604e-08	6.585e-08	3.63871e-10	1.65539e-07	1.65948e-07	1.69443e-07	9.36037e-10	1.64506e-07	1.68608e-07	1.6535e-07	9.31645e-10	9.57651e-10	9.83658e-10	9.83779e-10	9.3831e-10	5.43478e-12	0.427764	0.0327772	0.0362814	0.0330491	0.0330909	0.0333637	0.0346139	0.0329837	0.0346762	0.0329954	0.0350743	0.0319355	0.0319536	0.0379036	0.0318309	0.0320642	0.00271406	0.00257272	0.00248007	0.00271692	0.00275032	0.0025775	0.00248144	0.00272284	0.00275805	0.00281733	0.00244214	0.00276555	0.00286007	0.00260688	0.00281716	0.00249081	0.00246028	0.00251221	0.00251672	0.00260601	0.0028173	0.00257094	0.00249368	0.00257486	0.00246275	0.000204418	0.000205008	0.000212586	0.000209399	0.000191088	0.000191391	0.000205547	0.000212571	0.000212583	0.000193689	1.58004e-05	-1.33754	#N/A	#N/A	#N/A	#N/A	#N/A	-1.33754	#N/A	#N/A	#N/A	#N/A	#N/A	-1.33754	#N/A	#N/A	#N/A	#N/A	#N/A	-1.33754	#N/A	#N/A	#N/A	#N/A	#N/A	-1.33754	#N/A	#N/A	#N/A	#N/A	#N/A	1	0.854155	1	0.427764	0.602417
ENSMUSG00000026131	Dst	ENSMUSG00000026131	0.659443	0.0110266	0.00643406	0.0186343	0.00440198	0.0171214	0.0113253	0.000105224	0.0325677	0.000319253	0.0284791	0.000180155	0.00430159	7.48841e-05	0.0049719	4.27334e-05	0.00764584	0.00012511	0.00514882	0.000166599	0.004688	0.000485916	0.00398442	0.000288241	0.0135118	0.00011441	0.0435567	0.000471402	0.000307063	0.000324839	3.01877e-06	0.00603558	8.31544e-05	4.17709e-05	7.61461e-05	7.10888e-07	0.0110026	0.000130104	0.000122163	0.000221503	2.18182e-06	0.0130869	7.41195e-05	0.000140392	0.000189744	1.20343e-06	0.00617559	4.58194e-05	0.000145429	0.000739936	4.68523e-06	0.00471498	7.82764e-05	0.000112126	0.000856666	8.38353e-06	0.00376326	8.61098e-05	3.90329e-05	0.00029629	2.74314e-06	0.00430057	0.00023219	2.65337e-05	0.000111927	1.96001e-06	0.00622837	0.000130805	3.4415e-05	0.00012891	1.10765e-06	0.00536895	0.000385695	3.13727e-05	0.000199109	3.26605e-06	0.01788	0.000218654	0.000105396	0.000132683	1.23367e-06	0.000171578	0.000244757	2.40586e-06	0.000185319	0.000293702	3.19552e-06	1.17537e-06	2.07775e-06	2.1974e-06	2.0523e-08	0.00693165	0.000102278	4.56366e-05	8.0415e-05	7.48158e-07	0.000106419	0.00025371	2.49211e-06	0.000172398	0.00114379	1.23322e-05	1.08826e-06	8.05575e-06	8.53645e-06	7.90598e-08	0.00389785	0.000105905	4.20921e-05	0.000235253	2.19825e-06	2.51316e-05	3.35501e-05	5.85583e-07	3.00468e-05	0.000157295	2.17069e-06	2.5861e-07	1.0839e-06	1.99443e-06	1.8556e-08	0.00432101	9.08522e-05	0.00012119	0.000687392	6.79553e-06	3.16318e-05	3.05006e-05	5.33033e-07	4.60615e-05	0.000288005	3.41175e-06	7.51023e-07	3.19272e-06	5.8336e-06	5.73717e-08	0.00617453	5.22564e-05	0.000176913	0.000582738	3.69986e-06	4.12695e-05	3.53813e-05	3.05066e-07	5.96928e-05	0.000340015	1.92499e-06	9.77696e-07	3.65588e-06	4.93512e-06	3.13315e-08	0.00585097	0.000103609	4.19514e-05	9.26544e-05	8.64818e-07	0.00011021	0.00031237	3.08295e-06	0.000186111	0.000908945	9.91489e-06	1.1752e-06	6.43105e-06	6.81931e-06	6.37514e-08	4.64656e-05	4.00905e-05	6.95377e-07	3.55338e-05	4.27903e-05	5.90923e-07	3.04598e-07	2.96694e-07	5.42109e-07	5.06787e-09	4.36556e-05	8.56837e-05	1.01597e-06	7.90874e-05	0.000467846	5.71972e-06	4.4828e-07	2.75146e-06	3.48198e-06	3.22637e-08	7.14835e-07	9.52386e-07	1.72791e-06	1.70547e-08	8.44931e-07	4.49114e-06	6.4291e-06	6.309e-08	1.14581e-06	4.82533e-06	7.72153e-06	8.37056e-08	7.25175e-09	3.06351e-08	5.4576e-08	5.78164e-08	5.38205e-10	0.305239	0.0320955	0.0241529	0.0357026	0.0268102	0.0356192	0.0641526	0.0405208	0.0229894	0.0231535	0.0237176	0.0977463	0.0250066	0.0352459	0.0269335	0.066287	0.00278892	0.00476936	0.00735956	0.00320722	0.0078104	0.00257438	0.00240459	0.00203998	0.0018926	0.00299002	0.00556895	0.00202207	0.00492708	0.00281412	0.00315921	0.00271708	0.00582969	0.0074431	0.0027138	0.00536893	0.00476844	0.00752946	0.00304245	0.00561875	0.00845271	0.000580669	0.000212483	0.000419205	0.000354505	0.00055975	0.000636389	0.000240848	0.000443105	0.000674514	0.000643212	5.01457e-05	12.2593	#N/A	#N/A	#N/A	#N/A	#N/A	12.2593	#N/A	#N/A	#N/A	#N/A	#N/A	12.2593	#N/A	#N/A	#N/A	#N/A	#N/A	12.2593	#N/A	#N/A	#N/A	#N/A	#N/A	12.2593	#N/A	#N/A	#N/A	#N/A	#N/A	1	0.659443	1	0.305239	0.0151111	ENSMUSG00000026131
		ENSMUSG00000103596	0.812615	0.0107967	0.0055177	0.00671087	0.00457637	0.00476336	0.00577738	7.48204e-05	0.00585529	8.89419e-05	0.00699102	4.56855e-05	0.00713696	6.10575e-05	0.0051591	3.10674e-05	0.00596085	3.77315e-05	0.00519604	3.2487e-05	0.00675796	3.94828e-05	0.00407401	6.45456e-05	0.00480345	2.68193e-05	0.00458182	9.23777e-05	7.70477e-05	4.79855e-05	6.19326e-07	0.00311415	7.01914e-05	4.86258e-05	3.24675e-05	4.22958e-07	0.00922166	7.99942e-05	5.89077e-05	3.28381e-05	5.02593e-07	0.0062081	4.04463e-05	4.26202e-05	3.93247e-05	2.56751e-07	0.00704708	4.63621e-05	4.30855e-05	4.10939e-05	2.70204e-07	0.00557742	9.27715e-05	3.33723e-05	3.48541e-05	5.35177e-07	0.00318149	7.10431e-05	2.11118e-05	3.4204e-05	4.50618e-07	0.00690908	6.4979e-05	2.28502e-05	4.17961e-05	3.64849e-07	0.00507598	3.26788e-05	2.92131e-05	3.03915e-05	1.82857e-07	0.00628795	3.9671e-05	3.79778e-05	3.49374e-05	2.21885e-07	0.00431376	8.36123e-05	6.32554e-05	4.22628e-05	5.53738e-07	2.52043e-05	3.14591e-05	5.79222e-07	6.13252e-05	2.57305e-05	5.22229e-07	4.02604e-07	1.64118e-07	2.69438e-07	3.4983e-09	0.00465418	9.63218e-05	2.78734e-05	2.33032e-05	6.5361e-07	2.53827e-05	2.8675e-05	5.91769e-07	2.7527e-05	2.66973e-05	5.55101e-07	1.68186e-07	1.70998e-07	1.33625e-07	3.75884e-09	0.00322907	6.94678e-05	4.73674e-05	3.42438e-05	4.51516e-07	1.78608e-05	4.56372e-05	4.01636e-07	2.23338e-05	1.78869e-05	4.22248e-07	1.18576e-07	2.86216e-07	1.92233e-07	2.54742e-09	0.0092769	8.6528e-05	5.72563e-05	3.47584e-05	5.36922e-07	3.12602e-05	5.92379e-05	5.23874e-07	2.97818e-05	5.46269e-05	4.78509e-07	1.87137e-07	3.46294e-07	1.95304e-07	3.02273e-09	0.00646467	4.29234e-05	4.19812e-05	4.13201e-05	2.70654e-07	3.96203e-05	4.32644e-05	2.6063e-07	3.80507e-05	3.64571e-05	2.38175e-07	2.42101e-07	2.52075e-07	2.30996e-07	1.51786e-09	0.00812422	8.91471e-05	6.4158e-05	4.51446e-05	6.03762e-07	2.60099e-05	3.16124e-05	5.75777e-07	5.93225e-05	2.69966e-05	5.57297e-07	3.94156e-07	1.72708e-07	1.36737e-07	3.75038e-09	2.6089e-05	6.17308e-05	5.4422e-07	2.98524e-05	2.47598e-05	6.09819e-07	1.5603e-07	4.08426e-07	1.30555e-07	3.69035e-09	2.32172e-05	5.99722e-05	5.27309e-07	2.73168e-05	2.49683e-05	5.01556e-07	1.54052e-07	3.77162e-07	2.5031e-07	3.33827e-09	1.42382e-07	3.78885e-07	1.60574e-07	3.34286e-09	1.79221e-07	1.4401e-07	1.85137e-07	3.50994e-09	1.54509e-07	3.60068e-07	1.49783e-07	3.13667e-09	9.41872e-10	2.3806e-09	9.56949e-10	7.50673e-10	2.12265e-11	0.347359	0.0316318	0.107685	0.0258328	0.0281213	0.0272765	0.0303319	0.0416919	0.040881	0.0298533	0.027684	0.0269054	0.0258425	0.0430497	0.0289208	0.0259029	0.00866319	0.00239999	0.00328112	0.00842143	0.00804984	0.00306632	0.00244594	0.00813423	0.00931237	0.00335379	0.00236343	0.00803501	0.00843978	0.00210966	0.00346803	0.00224545	0.0019254	0.00203513	0.00211758	0.00207173	0.00320532	0.00231314	0.00311918	0.00348388	0.00209188	0.000657833	0.000698309	0.000658223	0.000260269	0.000182237	0.000261154	0.000628173	0.000692192	0.000629297	0.000157686	5.19052e-05	2.27101	#N/A	#N/A	#N/A	#N/A	#N/A	2.27101	#N/A	#N/A	#N/A	#N/A	#N/A	2.27101	#N/A	#N/A	#N/A	#N/A	#N/A	2.27101	#N/A	#N/A	#N/A	#N/A	#N/A	2.27101	#N/A	#N/A	#N/A	#N/A	#N/A	1	0.812615	1	0.347359	0.0334426
ENSMUSG00000103364	Gm38157	ENSMUSG00000103364	0.353727	0.00396392	0.0434159	0.00432374	0.00405594	0.00195823	0.0378897	0.000469583	0.00810032	4.93445e-05	0.0215748	0.000511215	0.00718458	4.60373e-05	0.0566054	0.000490334	0.00578684	5.02734e-05	0.00880759	0.000240356	0.00302736	2.39401e-05	0.002726	2.1939e-05	0.00281344	2.24537e-05	0.0400098	0.000242977	0.000929289	0.000455942	5.64014e-06	0.0728216	0.000634438	0.000848012	0.000436587	5.37194e-06	0.011563	6.55226e-05	8.98439e-05	9.52182e-05	5.80981e-07	0.0423478	0.000689991	0.000687307	0.000247827	5.85837e-06	0.00986988	0.000364486	0.000105953	0.000119436	2.83062e-06	0.00496717	3.41311e-05	3.36283e-05	4.4841e-05	2.73146e-07	0.013648	9.73577e-05	0.00032941	0.000209685	2.59906e-06	0.00453534	3.17657e-05	3.14268e-05	3.97679e-05	2.548e-07	0.0178827	0.000342517	0.000100238	0.000313353	2.71458e-06	0.00405525	3.46505e-05	3.4971e-05	3.20431e-05	2.7836e-07	0.076097	0.000479294	0.00133704	0.000611298	7.55188e-06	0.00089201	0.00128811	7.84883e-06	0.000440545	0.000466552	2.82724e-06	1.02359e-05	1.07668e-05	5.32608e-06	6.54551e-08	0.0185383	0.000110872	0.00058386	0.000320695	3.97024e-06	0.000165475	0.00019708	1.19379e-06	0.000166616	0.000221431	1.34478e-06	3.91729e-06	5.14439e-06	2.52361e-06	3.12217e-08	0.0281217	0.000200903	0.000542779	0.000300517	3.73226e-06	0.000156921	0.000174486	1.12262e-06	0.000436114	0.000403031	3.51126e-06	3.74065e-06	4.69404e-06	2.41611e-06	2.97326e-08	0.00726207	4.5649e-05	5.63238e-05	6.54764e-05	3.98396e-07	5.78594e-05	6.21722e-05	3.99221e-07	4.48253e-05	6.40132e-05	3.62711e-07	3.9309e-07	4.97384e-07	5.27096e-07	3.21598e-09	0.0193758	0.000488433	0.000218161	0.000171764	4.06513e-06	0.000113293	0.000482456	4.14888e-06	0.000141604	0.000234449	3.82076e-06	1.22318e-06	3.80535e-06	1.37196e-06	3.24383e-08	0.035389	0.000218592	0.000853349	0.000427451	5.31224e-06	0.000345044	0.000411458	2.49704e-06	0.000277553	0.000320511	1.94912e-06	6.5017e-06	7.45232e-06	3.64294e-06	4.51816e-08	0.000215127	0.000200027	1.28918e-06	0.000791002	0.000622699	5.4414e-06	6.70214e-06	7.20654e-06	3.72182e-06	4.57626e-08	0.000220799	0.000279083	1.58285e-06	0.000327726	0.000421199	2.65281e-06	5.26568e-06	7.40211e-06	3.38382e-06	4.1806e-08	1.92909e-06	2.14917e-06	2.3009e-06	1.39599e-08	5.34527e-06	4.93761e-06	7.13032e-06	4.34451e-08	1.92435e-06	2.43846e-06	2.58208e-06	1.56475e-08	4.51328e-08	5.66683e-08	5.96028e-08	2.94795e-08	3.62334e-10	0.386289	0.0403674	0.0320126	0.0334907	0.0287128	0.0297137	0.0526014	0.0288065	0.0350819	0.0308444	0.0317741	0.0369983	0.0296317	0.051114	0.0288	0.041088	0.00312565	0.00400744	0.00327583	0.00263104	0.00391234	0.00305616	0.00300876	0.00239854	0.00268324	0.00419915	0.00374367	0.00247357	0.00388817	0.00251615	0.00382089	0.00251978	0.00324064	0.00285234	0.00222129	0.00306318	0.00436655	0.00429965	0.0021424	0.00319525	0.00315473	0.000298073	0.000233608	0.000319388	0.000332591	0.000327354	0.000278634	0.000195672	0.000290722	0.000332516	0.000243218	2.53189e-05	7.15171	#N/A	#N/A	#N/A	#N/A	#N/A	7.15171	#N/A	#N/A	#N/A	#N/A	#N/A	7.15171	#N/A	#N/A	#N/A	#N/A	#N/A	7.15171	#N/A	#N/A	#N/A	#N/A	#N/A	7.15171	#N/A	#N/A	#N/A	#N/A	#N/A	1	0.353727	1	0.386289	0.011935	ENSMUSG00000103364
ENSMUSG00000105982	Mir6896	ENSMUSG00000105982	0.746923	0.00600692	0.00719691	0.00959246	0.00466686	0.00913643	0.0103133	5.86247e-05	0.00710632	7.99395e-05	0.0112695	9.51872e-05	0.00573445	3.73112e-05	0.00726951	4.47307e-05	0.00791881	5.94021e-05	0.00859381	8.5805e-05	0.00461702	0.000112617	0.00849043	7.13433e-05	0.00551466	5.79853e-05	0.0113694	9.40383e-05	7.02271e-05	0.000142205	8.03817e-07	0.00943532	5.82809e-05	5.53833e-05	6.3732e-05	3.6223e-07	0.00772033	6.49293e-05	7.4346e-05	4.41471e-05	4.92442e-07	0.0110855	7.74335e-05	9.33017e-05	6.97188e-05	5.86481e-07	0.00635406	4.42126e-05	0.000107317	0.000131967	1.08852e-06	0.00563661	3.69777e-05	0.000104974	8.5504e-05	9.11905e-07	0.010976	6.77449e-05	7.98809e-05	0.000119635	6.78178e-07	0.00672202	4.31643e-05	5.34617e-05	7.14527e-05	4.49528e-07	0.00713231	5.20361e-05	5.41529e-05	9.01833e-05	5.41586e-07	0.00496711	6.79191e-05	2.89171e-05	9.56737e-05	7.06649e-07	0.0119672	9.1208e-05	7.5533e-05	0.000113833	6.43239e-07	0.000125598	6.84118e-05	7.7481e-07	8.73703e-05	7.03511e-05	5.78696e-07	7.3945e-07	4.34184e-07	8.71832e-07	4.92638e-09	0.00825441	5.12492e-05	5.41274e-05	6.32692e-05	3.58616e-07	0.000139695	8.13845e-05	8.75399e-07	0.000122378	0.000133833	1.06971e-06	1.01662e-06	8.22942e-07	1.58286e-06	8.92552e-09	0.00943032	5.59517e-05	6.34915e-05	7.24733e-05	4.12653e-07	6.87388e-05	6.61976e-05	4.24416e-07	8.27734e-05	0.000115505	7.01125e-07	5.00403e-07	6.72764e-07	7.49532e-07	4.25057e-09	0.00595255	3.97961e-05	8.29039e-05	5.03336e-05	5.5185e-07	3.52555e-05	3.53952e-05	2.30293e-07	8.87235e-05	9.47153e-05	7.62568e-07	6.54231e-07	8.89703e-07	5.37718e-07	5.68481e-09	0.00695552	4.76012e-05	8.82622e-05	7.93804e-05	6.60851e-07	3.96977e-05	4.47221e-05	2.75459e-07	9.14168e-05	0.000133486	9.09839e-07	6.70148e-07	1.11022e-06	8.26951e-07	6.7924e-09	0.00871426	5.5863e-05	5.71239e-05	6.81257e-05	3.86231e-07	0.000118503	6.54415e-05	7.17808e-07	9.67108e-05	7.92757e-05	6.45862e-07	8.07032e-07	4.88284e-07	9.62161e-07	5.44272e-09	5.14649e-05	4.86247e-05	3.18546e-07	5.43903e-05	5.78506e-05	3.56674e-07	3.36864e-07	3.39614e-07	3.92029e-07	2.2217e-09	0.000117472	8.9635e-05	7.34862e-07	0.000122845	0.000145176	1.06517e-06	8.46307e-07	9.03384e-07	1.30242e-06	7.34066e-09	8.67435e-07	8.34674e-07	5.09857e-07	5.4376e-09	1.0203e-06	1.47605e-06	8.35314e-07	8.94471e-09	7.61658e-07	1.04281e-06	8.37891e-07	6.661e-09	6.30186e-09	8.62025e-09	5.15092e-09	9.81293e-09	5.53344e-11	0.290909	0.029024	0.0887156	0.0267438	0.0299314	0.119335	0.0216243	0.0256393	0.0219406	0.0234494	0.0484298	0.0398532	0.0332837	0.0287696	0.0219125	0.024041	0.0112206	0.002434	0.0031353	0.00683377	0.00763635	0.00264526	0.00273065	0.0073442	0.00699041	0.0037321	0.00224843	0.00827745	0.00664365	0.00360691	0.00229498	0.00200092	0.00248931	0.00887004	0.00899861	0.0090105	0.00245752	0.00183201	0.00229267	0.00196639	0.0030069	0.000834072	0.000847138	0.000845766	0.000277958	0.000204335	0.000236733	0.000618108	0.0005215	0.000577371	0.000672535	6.32119e-05	-0.265005	#N/A	#N/A	#N/A	#N/A	#N/A	-0.265005	#N/A	#N/A	#N/A	#N/A	#N/A	-0.265005	#N/A	#N/A	#N/A	#N/A	#N/A	-0.265005	#N/A	#N/A	#N/A	#N/A	#N/A	-0.265005	#N/A	#N/A	#N/A	#N/A	#N/A	1	0.746923	1	0.290909	0.0566246	ENSMUSG00000105982
		ENSMUSG00000096992	0.789903	0.00500374	0.00836615	0.0145388	0.00474723	0.00752398	0.00493684	5.28286e-05	0.0124332	9.23809e-05	0.00579764	0.000155908	0.00455268	3.02066e-05	0.00686021	5.0005e-05	0.00614254	8.74133e-05	0.0126595	7.75053e-05	0.00513602	0.000137153	0.00516401	4.74462e-05	0.00724773	4.5275e-05	0.00543379	3.67191e-05	0.00013175	9.07769e-05	9.86976e-07	0.00519922	4.38091e-05	4.83797e-05	2.95419e-05	3.17076e-07	0.00642789	3.86858e-05	8.28194e-05	7.52774e-05	5.58076e-07	0.00489242	6.58789e-05	0.000128386	3.48328e-05	9.31964e-07	0.00554731	5.41697e-05	0.000232596	5.51445e-05	1.43018e-06	0.00502371	3.27798e-05	9.34621e-05	0.000116975	8.67598e-07	0.0074713	8.00141e-05	5.44577e-05	4.67891e-05	4.87117e-07	0.00557322	4.61402e-05	3.0961e-05	4.33178e-05	2.86849e-07	0.0111175	7.45616e-05	7.59908e-05	6.46575e-05	4.63795e-07	0.00458034	0.000133274	3.09355e-05	5.8235e-05	8.25661e-07	0.00468745	3.09971e-05	6.87219e-05	3.86448e-05	4.13448e-07	9.57036e-05	0.000111784	8.23133e-07	3.34246e-05	3.2726e-05	2.21596e-07	8.90133e-07	7.9272e-07	5.43277e-07	5.92595e-09	0.00474324	3.5298e-05	5.33337e-05	3.19029e-05	3.44515e-07	0.000135854	0.000197732	1.47419e-06	3.78981e-05	5.18034e-05	3.47676e-07	9.96943e-07	1.20531e-06	8.52075e-07	9.01202e-09	0.00760198	7.09815e-05	5.84751e-05	4.47492e-05	4.72822e-07	4.46733e-05	7.31019e-05	4.82421e-07	4.42174e-05	4.93851e-05	4.11113e-07	3.24844e-07	4.47612e-07	2.80296e-07	2.92774e-09	0.00449253	2.91277e-05	0.000101083	0.000115622	8.51681e-07	3.02559e-05	2.95996e-05	1.98342e-07	4.00972e-05	6.07641e-05	3.65053e-07	5.60508e-07	7.80605e-07	7.09302e-07	5.24904e-09	0.00536042	4.8198e-05	0.000206483	5.31145e-05	1.38767e-06	3.3378e-05	4.47693e-05	3.24397e-07	9.85693e-05	4.65227e-05	6.07336e-07	1.39666e-06	1.19794e-06	3.31729e-07	8.55916e-09	0.00470778	3.41616e-05	4.76605e-05	2.84897e-05	3.05348e-07	0.000139145	0.000179999	1.32358e-06	4.08886e-05	5.02945e-05	3.38067e-07	1.07255e-06	1.18885e-06	8.22123e-07	8.82894e-09	2.84999e-05	3.21303e-05	2.13322e-07	4.42164e-05	3.37359e-05	2.8804e-07	3.19348e-07	3.13125e-07	1.91332e-07	2.07192e-09	5.83575e-05	0.000102872	6.19293e-07	3.18846e-05	4.46452e-05	2.93418e-07	4.28149e-07	6.31683e-07	3.64562e-07	3.79307e-09	8.12403e-07	1.32673e-06	1.19547e-06	8.8936e-09	8.14482e-07	9.00195e-07	1.04017e-06	7.64747e-09	2.27154e-07	3.17557e-07	3.12409e-07	2.10132e-09	5.94612e-09	8.15688e-09	7.26257e-09	5.10516e-09	5.41855e-11	0.41338	0.0337414	0.0308626	0.0365732	0.032448	0.03184	0.0436484	0.0336547	0.0307964	0.0326528	0.0315218	0.0410906	0.0307275	0.0362136	0.0311011	0.0369568	0.00250798	0.00324944	0.00308564	0.00272427	0.00335609	0.0025735	0.00255673	0.00245175	0.00229533	0.00277036	0.00287482	0.002343	0.00283337	0.00276232	0.00288951	0.00273277	0.00302619	0.00317838	0.00243784	0.00274923	0.00324579	0.00338186	0.00253566	0.00279407	0.00310652	0.000249879	0.000191837	0.000216721	0.000241629	0.000251732	0.000233367	0.000205324	0.000226027	0.000253766	0.000240152	1.88913e-05	5.07122	#N/A	#N/A	#N/A	#N/A	#N/A	5.07122	#N/A	#N/A	#N/A	#N/A	#N/A	5.07122	#N/A	#N/A	#N/A	#N/A	#N/A	5.07122	#N/A	#N/A	#N/A	#N/A	#N/A	5.07122	#N/A	#N/A	#N/A	#N/A	#N/A	1	0.789903	1	0.41338	0.0166737
ENSMUSG00000103001	A930005N03Rik	ENSMUSG00000103001	0.786006	0.00782244	0.00435643	0.00774872	0.0081736	0.00834488	0.0063618	4.33118e-05	0.0128441	7.75636e-05	0.00595183	4.30126e-05	0.00442799	8.16583e-05	0.00589289	4.52957e-05	0.00548528	8.09493e-05	0.00629764	4.62341e-05	0.00604104	8.2286e-05	0.00448796	8.40487e-05	0.0154655	8.65302e-05	0.00957175	5.94259e-05	7.11094e-05	6.28954e-05	4.29748e-07	0.00440272	5.94231e-05	2.4537e-05	6.62333e-05	4.52073e-07	0.00594688	5.49752e-05	4.36674e-05	0.000134658	8.1333e-07	0.00502587	3.0418e-05	5.80543e-05	6.19953e-05	4.4928e-07	0.0052839	3.35377e-05	6.17588e-05	6.32218e-05	4.56448e-07	0.00577711	5.96231e-05	4.42757e-05	0.000138385	8.33779e-07	0.00441936	6.36521e-05	2.48749e-05	6.78622e-05	4.65259e-07	0.00563665	0.000156871	4.66976e-05	4.71788e-05	8.75176e-07	0.0106629	8.5666e-05	6.5443e-05	6.27697e-05	4.79345e-07	0.0079696	0.000153076	6.29851e-05	5.85346e-05	8.57082e-07	0.00549915	5.05189e-05	3.29513e-05	4.45387e-05	3.04415e-07	4.32304e-05	9.777e-05	5.88466e-07	3.35416e-05	9.998e-05	6.21385e-07	2.42303e-07	7.45418e-07	6.57745e-07	4.50566e-09	0.00532893	5.26771e-05	3.20398e-05	4.87662e-05	3.30409e-07	4.33552e-05	0.000104505	6.27985e-07	3.39914e-05	0.000102592	6.3887e-07	2.45782e-07	7.65857e-07	6.70945e-07	4.61715e-09	0.00526304	0.000108902	3.12432e-05	0.00012609	8.68242e-07	4.59763e-05	3.56057e-05	6.64254e-07	3.36472e-05	4.68724e-05	6.40971e-07	2.58788e-07	2.61338e-07	7.04594e-07	4.84403e-09	0.00549491	7.97779e-05	5.55373e-05	0.00025942	1.56217e-06	6.0428e-05	3.39626e-05	6.23806e-07	3.13153e-05	6.38156e-05	5.93922e-07	4.62835e-07	4.65406e-07	1.4472e-06	8.72015e-09	0.00685035	4.4183e-05	0.000104921	0.000117346	8.48847e-07	5.50413e-05	4.50741e-05	3.49626e-07	4.39457e-05	5.36331e-05	3.24425e-07	6.4465e-07	6.18244e-07	6.5664e-07	4.75359e-09	0.00516839	6.90795e-05	3.04671e-05	6.46692e-05	4.41697e-07	5.15764e-05	0.000179602	1.07789e-06	4.26709e-05	0.000191424	1.19426e-06	3.08317e-07	1.43541e-06	1.25119e-06	8.64842e-09	5.56346e-05	2.97672e-05	5.50813e-07	4.33507e-05	3.36759e-05	4.50326e-07	3.35088e-07	1.88484e-07	5.08941e-07	3.45642e-09	3.07404e-05	4.80012e-05	4.47368e-07	2.86899e-05	5.88685e-05	5.45814e-07	1.73661e-07	3.53435e-07	4.77531e-07	3.28743e-09	4.53086e-07	3.49322e-07	1.09527e-06	6.58219e-09	3.31743e-07	4.6017e-07	1.05729e-06	6.34777e-09	3.54277e-07	3.57572e-07	1.0688e-06	6.66341e-09	2.5689e-09	2.58066e-09	8.0081e-09	6.99668e-09	4.82816e-11	0.34726	0.0299101	0.0290857	0.0553963	0.030934	0.025812	0.0320654	0.0774177	0.0392957	0.0258694	0.0307305	0.0469969	0.0288817	0.0262552	0.0436758	0.0338217	0.00238211	0.00424256	0.00576998	0.00628771	0.00349989	0.00292124	0.00231633	0.00245055	0.00295614	0.00242231	0.00325826	0.00326326	0.00264373	0.00430254	0.00457394	0.00482736	0.00449002	0.00500233	0.00236876	0.00263283	0.00255781	0.00272082	0.00575559	0.00577803	0.00350162	0.000468574	0.000219764	0.00024346	0.000340056	0.000360146	0.00042972	0.00046746	0.000469228	0.000260767	0.000372618	3.48959e-05	3.94195	#N/A	#N/A	#N/A	#N/A	#N/A	3.94195	#N/A	#N/A	#N/A	#N/A	#N/A	3.94195	#N/A	#N/A	#N/A	#N/A	#N/A	3.94195	#N/A	#N/A	#N/A	#N/A	#N/A	3.94195	#N/A	#N/A	#N/A	#N/A	#N/A	1	0.786006	1	0.34726	0.0628012	ENSMUSG00000103001
		ENSMUSG00000104397	0.849247	0.00469284	0.00504941	0.00469518	0.00495342	0.00469193	0.00493398	2.79033e-05	0.00469712	2.59454e-05	0.00491433	2.79139e-05	0.00484662	2.73718e-05	0.00469914	2.94566e-05	0.00484737	2.7383e-05	0.0048935	2.78971e-05	0.00469347	2.594e-05	0.00469173	2.59271e-05	0.00484662	2.73668e-05	0.00486882	2.71581e-05	2.79253e-05	2.72762e-05	1.54256e-07	0.00470077	2.59665e-05	2.88095e-05	2.87768e-05	1.62778e-07	0.00479939	2.67855e-05	2.67939e-05	2.73934e-05	1.51316e-07	0.00470254	2.88172e-05	2.59797e-05	2.86515e-05	1.62825e-07	0.00484113	2.7905e-05	2.70519e-05	2.71508e-05	1.54219e-07	0.00469481	2.59357e-05	2.5939e-05	2.59507e-05	1.43343e-07	0.00485045	2.70409e-05	2.78967e-05	2.72596e-05	1.54161e-07	0.00479764	2.67829e-05	2.7366e-05	2.67766e-05	1.51225e-07	0.00469639	2.8811e-05	2.8537e-05	2.59619e-05	1.62743e-07	0.00480063	2.67939e-05	2.73744e-05	2.67809e-05	1.51286e-07	0.00470463	2.59856e-05	2.8526e-05	2.81546e-05	1.59243e-07	2.59892e-05	2.59901e-05	1.43561e-07	2.8033e-05	2.83895e-05	1.58335e-07	1.59256e-07	1.62886e-07	1.59071e-07	8.99788e-10	0.00482056	2.67524e-05	2.79128e-05	2.72674e-05	1.54206e-07	2.68151e-05	2.70621e-05	1.49488e-07	2.7151e-05	2.68995e-05	1.50044e-07	1.54218e-07	1.54282e-07	1.50698e-07	8.5224e-10	0.00469793	2.59513e-05	2.85162e-05	2.81611e-05	1.59219e-07	2.82903e-05	2.79243e-05	1.57691e-07	2.59607e-05	2.59709e-05	1.4346e-07	1.62743e-07	1.59167e-07	1.58988e-07	8.99323e-10	0.00477385	2.65279e-05	2.65235e-05	2.68053e-05	1.48068e-07	2.73816e-05	2.67848e-05	1.51268e-07	2.67798e-05	2.65157e-05	1.47985e-07	1.51283e-07	1.48031e-07	1.51344e-07	8.35998e-10	0.00469963	2.85352e-05	2.59645e-05	2.8034e-05	1.59265e-07	2.82298e-05	2.59704e-05	1.62782e-07	2.79229e-05	2.59806e-05	1.5921e-07	1.57742e-07	1.43533e-07	1.58295e-07	8.99583e-10	0.00470154	2.59694e-05	2.83762e-05	2.78862e-05	1.57688e-07	2.59733e-05	2.59749e-05	1.43477e-07	2.77494e-05	2.77856e-05	1.54931e-07	1.57636e-07	1.59332e-07	1.55675e-07	8.8016e-10	2.8113e-05	2.7626e-05	1.55998e-07	2.59776e-05	2.59795e-05	1.43508e-07	1.62823e-07	1.59209e-07	1.59026e-07	8.99541e-10	2.76801e-05	2.76489e-05	1.54296e-07	2.59796e-05	2.59922e-05	1.43565e-07	1.59209e-07	1.57601e-07	1.55551e-07	8.7979e-10	1.56384e-07	1.54363e-07	1.57796e-07	8.71666e-10	1.43527e-07	1.43585e-07	1.4359e-07	7.93147e-10	1.58297e-07	1.54877e-07	1.56849e-07	8.74777e-10	8.99587e-10	8.79863e-10	8.9992e-10	8.78847e-10	4.97119e-12	0.437919	0.0329211	0.0339331	0.0329619	0.0329157	0.0328357	0.033558	0.0327751	0.0325541	0.0348304	0.0325439	0.0325474	0.0336969	0.0327524	0.0336035	0.0330003	0.00253092	0.00249417	0.00245217	0.00253097	0.0025475	0.00246372	0.00258875	0.0025986	0.00255266	0.00245114	0.00249763	0.00255095	0.00253376	0.00246516	0.00245302	0.00258884	0.00250467	0.00245696	0.00250608	0.00245954	0.00249794	0.00258893	0.00250081	0.00245651	0.00246717	0.000189342	0.00019314	0.000189604	0.000185657	0.000192421	0.000185876	0.000193148	0.00018974	0.000193154	0.000186276	1.43561e-05	-1.94311	#N/A	#N/A	#N/A	#N/A	#N/A	-1.94311	#N/A	#N/A	#N/A	#N/A	#N/A	-1.94311	#N/A	#N/A	#N/A	#N/A	#N/A	-1.94311	#N/A	#N/A	#N/A	#N/A	#N/A	-1.94311	#N/A	#N/A	#N/A	#N/A	#N/A	1	0.849247	1	0.437919	0.384871
		ENSMUSG00000102839	0.851621	0.00470504	0.00470498	0.00470549	0.00472465	0.00470505	0.00470513	2.59941e-05	0.00470549	2.59969e-05	0.00470532	2.59966e-05	0.00471709	2.61025e-05	0.00471572	2.61027e-05	0.00472118	2.61045e-05	0.00470508	2.59941e-05	0.00470527	2.59969e-05	0.00470495	2.59945e-05	0.00471488	2.6103e-05	0.00470545	2.5996e-05	2.59966e-05	2.59974e-05	1.43626e-07	0.00471335	2.60532e-05	2.60606e-05	2.61031e-05	1.44211e-07	0.00471752	2.60834e-05	2.60635e-05	2.61041e-05	1.44221e-07	0.00471644	2.60833e-05	2.60557e-05	2.61041e-05	1.44222e-07	0.00470528	2.59953e-05	2.59971e-05	2.5996e-05	1.43626e-07	0.00470527	2.59957e-05	2.59964e-05	2.5997e-05	1.43628e-07	0.00470508	2.59947e-05	2.59935e-05	2.5995e-05	1.43612e-07	0.00471254	2.60485e-05	2.61025e-05	2.60611e-05	1.44213e-07	0.004712	2.60486e-05	2.6103e-05	2.60536e-05	1.44214e-07	0.00471589	2.60508e-05	2.61037e-05	2.60837e-05	1.44224e-07	0.00471473	2.60572e-05	2.6063e-05	2.6084e-05	1.44104e-07	2.60429e-05	2.60555e-05	1.43952e-07	2.60625e-05	2.61042e-05	1.44219e-07	1.43994e-07	1.4422e-07	1.44224e-07	7.96792e-10	0.00470533	2.59957e-05	2.59953e-05	2.59962e-05	1.43619e-07	2.59971e-05	2.59972e-05	1.43629e-07	2.59955e-05	2.59968e-05	1.43623e-07	1.43623e-07	1.43626e-07	1.43631e-07	7.93507e-10	0.00471094	2.60327e-05	2.60355e-05	2.60491e-05	1.43912e-07	2.6103e-05	2.60612e-05	1.44213e-07	2.6053e-05	2.60404e-05	1.4394e-07	1.44211e-07	1.4398e-07	1.44216e-07	7.96744e-10	0.00471412	2.60541e-05	2.60383e-05	2.60506e-05	1.43925e-07	2.61035e-05	2.60623e-05	1.44217e-07	2.60831e-05	2.60634e-05	1.44106e-07	1.44221e-07	1.43996e-07	1.44221e-07	7.968e-10	0.00471356	2.6054e-05	2.60352e-05	2.60502e-05	1.43925e-07	2.61038e-05	2.60546e-05	1.44218e-07	2.60838e-05	2.60575e-05	1.44106e-07	1.44224e-07	1.43953e-07	1.44221e-07	7.96806e-10	0.00471258	2.60413e-05	2.60442e-05	2.60548e-05	1.43942e-07	2.60296e-05	2.60351e-05	1.43838e-07	2.60374e-05	2.60506e-05	1.43921e-07	1.43855e-07	1.43923e-07	1.43928e-07	7.95149e-10	2.61038e-05	2.60622e-05	1.44217e-07	2.60545e-05	2.60417e-05	1.43945e-07	1.44216e-07	1.43987e-07	1.4422e-07	7.96766e-10	2.60838e-05	2.60636e-05	1.44107e-07	2.60569e-05	2.6048e-05	1.43962e-07	1.44103e-07	1.43993e-07	1.4411e-07	7.9615e-10	1.44224e-07	1.43997e-07	1.44221e-07	7.968e-10	1.4395e-07	1.43883e-07	1.43952e-07	7.95308e-10	1.44219e-07	1.43991e-07	1.44222e-07	7.96785e-10	7.96792e-10	7.95539e-10	7.96791e-10	7.96816e-10	4.40215e-12	0.443005	0.0329356	0.0329247	0.0329253	0.0329397	0.0329338	0.0329351	0.0329195	0.0329174	0.0329413	0.032939	0.0329316	0.032926	0.032925	0.0329403	0.0329295	0.00244793	0.00244801	0.00244775	0.00244688	0.00244778	0.00244835	0.00244847	0.00244839	0.00244673	0.00244831	0.0024484	0.00244833	0.0024473	0.00244837	0.00244672	0.0024485	0.00244736	0.00244777	0.00244837	0.00244832	0.00244838	0.0024485	0.00244836	0.00244673	0.00244838	0.000181939	0.000181984	0.000181981	0.000181983	0.000181993	0.000181984	0.000181985	0.000181864	0.000181986	0.000181985	1.35267e-05	-2.39503	#N/A	#N/A	#N/A	#N/A	#N/A	-2.39503	#N/A	#N/A	#N/A	#N/A	#N/A	-2.39503	#N/A	#N/A	#N/A	#N/A	#N/A	-2.39503	#N/A	#N/A	#N/A	#N/A	#N/A	-2.39503	#N/A	#N/A	#N/A	#N/A	#N/A	1	0.851621	1	0.443005	0.0191849
		ENSMUSG00000101206	0.489379	0.00252712	0.0135023	0.0113521	0.00367611	0.00330386	0.0149653	5.09205e-05	0.0168741	4.88563e-05	0.055486	0.000311289	0.00368247	1.95139e-05	0.00489469	0.000101454	0.00429859	8.60973e-05	0.0106613	9.11415e-05	0.0101262	7.72652e-05	0.00490352	1.71431e-05	0.00284725	2.48204e-05	0.0763138	0.000192248	0.000162993	0.000456244	1.05753e-06	0.00698389	3.94717e-05	0.000101559	0.00011316	3.93616e-07	0.00398262	2.3027e-05	8.75189e-05	5.50318e-05	3.44667e-07	0.0123571	0.000118451	0.000105244	0.000421482	2.36106e-06	0.042205	0.000278141	0.000259532	0.000378065	2.11868e-06	0.0175332	4.85605e-05	0.000136733	0.000115899	3.34143e-07	0.0158051	5.01582e-05	0.000134917	0.000101715	3.45885e-07	0.00364832	1.45451e-05	3.69173e-05	2.49074e-05	1.32329e-07	0.00544299	7.85311e-05	8.01177e-05	3.30093e-05	6.84885e-07	0.00508437	6.4596e-05	7.65818e-05	2.9054e-05	5.86423e-07	0.0194351	5.28544e-05	8.10707e-05	7.35987e-05	4.68988e-07	0.0001717	6.64064e-05	4.27706e-07	0.000427757	0.00059191	1.35894e-06	2.39712e-06	1.19503e-06	3.54721e-06	7.56614e-09	0.0716505	0.000159057	0.000481225	0.000396593	1.03491e-06	0.000485448	0.00040359	9.77903e-07	0.000676259	0.000526079	1.31876e-06	3.74929e-06	1.12002e-06	3.14507e-06	7.2539e-09	0.00796679	2.68414e-05	0.000100578	8.57183e-05	2.91749e-07	0.000119518	7.97838e-05	3.85768e-07	4.71592e-05	4.72214e-05	1.62615e-07	1.01586e-06	6.86909e-07	7.69589e-07	2.67673e-09	0.00782753	2.72997e-05	8.74809e-05	9.503e-05	2.76628e-07	0.000134708	7.7307e-05	3.54012e-07	2.70119e-05	2.69905e-05	1.56376e-07	1.05423e-06	5.95913e-07	3.75058e-07	2.34467e-09	0.0140679	0.000140057	0.000118742	0.000315301	1.77243e-06	0.000320635	9.49407e-05	2.10371e-06	9.44175e-05	8.35948e-05	8.00457e-07	1.97576e-06	3.14646e-07	2.87498e-06	1.60836e-08	0.0226308	6.5872e-05	0.000215204	0.000164121	5.57763e-07	0.000198804	7.51744e-05	4.83764e-07	0.000428274	0.00042823	1.08421e-06	2.39834e-06	9.18286e-07	2.5547e-06	5.96754e-09	0.00055504	0.000321795	1.11685e-06	7.91532e-05	0.00015202	4.29369e-07	3.69918e-06	2.12099e-06	3.07105e-06	7.6404e-09	8.1369e-05	7.80818e-05	4.57613e-07	0.000129643	0.000132119	3.58714e-07	5.50508e-07	5.50104e-07	5.0115e-07	3.18919e-09	3.77699e-06	1.98037e-06	3.13005e-06	6.55767e-09	5.02277e-07	1.17057e-06	4.52622e-07	2.91152e-09	5.22266e-06	2.91438e-06	4.08515e-06	9.27282e-09	2.892e-08	1.6322e-08	8.16977e-09	2.44991e-08	5.16329e-11	0.410416	0.031305	0.0305333	0.0331329	0.0329824	0.0307934	0.0349623	0.0317434	0.0343029	0.0318186	0.0370598	0.0336876	0.0336229	0.0410634	0.0362389	0.0431537	0.00232669	0.00261192	0.00250817	0.0024646	0.00262164	0.00256343	0.00249981	0.00245986	0.00258108	0.00306611	0.00320801	0.00282483	0.00334883	0.00275444	0.00306104	0.00272029	0.00324517	0.00257887	0.00257283	0.00332615	0.00305256	0.00323302	0.00274007	0.00323432	0.00325436	0.000195855	0.000193162	0.000250405	0.000227989	0.000241484	0.000242008	0.000209985	0.000249386	0.000249199	0.000247239	1.86119e-05	0.799235	#N/A	#N/A	#N/A	#N/A	#N/A	0.799235	#N/A	#N/A	#N/A	#N/A	#N/A	0.799235	#N/A	#N/A	#N/A	#N/A	#N/A	0.799235	#N/A	#N/A	#N/A	#N/A	#N/A	0.799235	#N/A	#N/A	#N/A	#N/A	#N/A	1	0.489379	1	0.410416	0.04099
		ENSMUSG00000101462	0.518784	0.00364617	0.00346451	0.00386973	0.00309451	0.187106	0.0043697	2.44748e-05	0.00291691	2.71166e-05	0.00291153	2.58756e-05	0.00321218	2.1614e-05	0.00330751	2.07061e-05	0.00373301	2.32334e-05	0.0156411	0.00124738	0.0467817	0.00139723	0.0317076	0.00130993	0.0181407	0.00112276	0.00296445	2.04444e-05	1.94897e-05	3.25802e-05	1.82225e-07	0.00379339	2.32647e-05	2.14779e-05	2.60016e-05	1.45285e-07	0.00292893	2.61044e-05	2.39289e-05	1.74527e-05	1.61783e-07	0.00305019	2.503e-05	2.46726e-05	1.73441e-05	1.55817e-07	0.0116367	0.00031787	0.000118644	0.00105044	9.32673e-06	0.0175557	0.000332276	0.000237846	0.00105259	9.75223e-06	0.0111126	0.000107167	0.000209915	0.00156769	8.7774e-06	0.0086085	0.000131158	0.000190824	0.00115727	7.81017e-06	0.00624725	0.000122347	9.63804e-05	0.001194	7.50136e-06	0.0164051	0.00013405	0.000285328	0.00135359	8.44089e-06	0.00295729	2.13675e-05	1.95525e-05	3.14861e-05	1.75848e-07	2.82021e-05	1.85973e-05	1.73032e-07	1.80258e-05	1.76671e-05	1.21029e-07	1.60196e-07	1.1689e-07	1.95321e-07	1.08976e-09	0.008373	8.09533e-05	0.000118016	0.000406738	2.26885e-06	8.41797e-05	8.87151e-05	8.10568e-07	0.000178284	0.00106761	7.34717e-06	1.57679e-06	7.02089e-06	1.17005e-05	6.54202e-08	0.00540616	4.39231e-05	5.72786e-05	0.000158292	8.90422e-07	6.81706e-05	9.6027e-05	6.55561e-07	0.000201601	0.00136257	8.36651e-06	1.26672e-06	7.72493e-06	9.38467e-06	5.24158e-08	0.00840089	0.00011834	6.37469e-05	0.00010162	9.66048e-07	0.000107105	0.000290354	2.01251e-06	0.000229729	0.0010589	9.42686e-06	1.44095e-06	8.63164e-06	6.33689e-06	5.8536e-08	0.00675322	0.000111514	4.65593e-05	0.000101741	9.04801e-07	7.20006e-05	0.000299183	1.95064e-06	0.000116466	0.00110354	9.06127e-06	7.38125e-07	8.9166e-06	6.29494e-06	5.65275e-08	0.00524752	4.76871e-05	5.63808e-05	0.000144564	8.09143e-07	4.02999e-05	3.51104e-05	3.26325e-07	4.84598e-05	0.00010474	7.34961e-07	4.24311e-07	6.85678e-07	1.16868e-06	6.56259e-09	5.16885e-05	7.17846e-05	4.9716e-07	0.000111945	0.000344602	2.12667e-06	7.24073e-07	1.97571e-06	2.48325e-06	1.3814e-08	8.23506e-05	8.9585e-05	7.93235e-07	0.00018723	0.00106638	7.70043e-06	1.52802e-06	7.05677e-06	1.13552e-05	6.33963e-08	5.21117e-07	7.28024e-07	5.49673e-07	5.00599e-09	1.51218e-06	1.01408e-05	6.71719e-06	6.22918e-08	1.0717e-06	6.49616e-06	6.4013e-06	4.37467e-08	9.58908e-09	5.76894e-08	4.23789e-08	7.05876e-08	3.93691e-10	0.241228	0.0406912	0.0227136	0.0406841	0.0190274	0.0190239	0.0185557	0.0708963	0.0216312	0.0263914	0.0475495	0.0248774	0.017951	0.0209245	0.176309	0.049889	0.00342481	0.00470006	0.00675575	0.00545472	0.00197518	0.00304098	0.00347912	0.00201552	0.00181235	0.00473849	0.0131118	0.0131102	0.00396485	0.00404918	0.00302436	0.0140085	0.00566766	0.00311279	0.00145066	0.00537935	0.00156426	0.00392198	0.0141808	0.00729039	0.00370838	0.000513825	0.000266702	0.000975019	0.000395192	0.00104135	0.00105445	0.00107199	0.000561134	0.000298826	0.000456578	7.96941e-05	2.87474	#N/A	#N/A	#N/A	#N/A	#N/A	2.87474	#N/A	#N/A	#N/A	#N/A	#N/A	2.87474	#N/A	#N/A	#N/A	#N/A	#N/A	2.87474	#N/A	#N/A	#N/A	#N/A	#N/A	2.87474	#N/A	#N/A	#N/A	#N/A	#N/A	1	0.518784	1	0.241228	0.0713705
		ENSMUSG00000102336	0.479619	0.0144643	0.00557985	0.00412233	0.00471513	0.011497	0.00665151	0.000163968	0.01459	0.000122247	0.0054587	4.83195e-05	0.00925272	0.00014844	0.00847552	5.36737e-05	0.00629888	3.95868e-05	0.0152276	0.000132595	0.0125447	9.79594e-05	0.0197112	0.000352092	0.0176506	0.000115259	0.0100567	0.000163338	0.000171644	5.57387e-05	1.3969e-06	0.00924701	0.000262798	0.000107443	6.5222e-05	1.6422e-06	0.0138876	0.000194767	7.92602e-05	0.000138891	1.22425e-06	0.00936526	7.22153e-05	7.04821e-05	5.30347e-05	4.54161e-07	0.0166109	0.000145136	0.000128123	0.000130293	1.13815e-06	0.0260697	0.000379818	0.000171355	0.000345486	2.95012e-06	0.0171481	0.000452172	0.000230471	0.000159181	3.95471e-06	0.0250507	0.000565222	0.000192008	0.000222591	3.69144e-06	0.0264726	0.000199034	0.00014939	0.000206447	1.29995e-06	0.0208687	0.000146679	0.000122373	0.000152371	9.59316e-07	0.013678	0.000289981	0.000162929	8.45116e-05	2.1718e-06	7.74568e-05	0.000246908	2.1486e-06	0.000105125	9.57735e-05	1.65534e-06	9.27263e-07	1.60111e-06	5.33562e-07	1.36552e-08	0.0241463	0.000497997	0.000307183	0.000165934	4.28552e-06	0.000145182	0.000451063	3.73943e-06	0.000225682	0.000238083	3.9588e-06	2.01859e-06	4.03033e-06	1.32182e-06	3.33965e-08	0.0276289	0.000825862	0.000289978	0.000244021	6.19475e-06	0.000164564	0.000294559	4.6227e-06	0.000345539	0.000221879	6.50441e-06	2.19722e-06	2.56223e-06	1.59254e-06	4.04418e-08	0.0348032	0.000659527	0.000213968	0.000512194	4.61711e-06	0.000245938	0.000241609	3.86802e-06	0.00025963	0.000330304	4.79265e-06	1.6301e-06	1.89028e-06	3.35149e-06	3.01878e-08	0.0293283	0.000236291	0.000216851	0.000197498	1.66628e-06	0.000162281	0.000214898	1.38586e-06	0.000194314	0.000227155	1.7308e-06	1.22886e-06	1.70265e-06	1.29077e-06	1.09027e-08	0.0375896	0.000915529	0.000405021	0.000276537	7.26558e-06	0.000230249	0.000755773	6.64856e-06	0.000284216	0.000353447	6.27163e-06	2.49516e-06	5.84846e-06	1.97545e-06	5.09928e-08	0.000228153	0.0003205	5.07439e-06	0.000434907	0.000230687	6.68937e-06	2.8408e-06	2.78987e-06	1.6146e-06	4.26108e-08	0.000215545	0.000431159	5.9015e-06	0.000384421	0.000326038	7.15001e-06	2.99212e-06	3.84197e-06	2.0407e-06	5.29203e-08	1.36163e-06	2.47071e-06	4.29153e-06	3.73404e-08	2.90364e-06	1.84252e-06	5.94144e-06	5.27501e-08	2.17254e-06	2.5182e-06	2.31045e-06	4.09857e-08	1.8801e-08	2.19194e-08	3.82891e-08	1.29102e-08	3.33365e-10	0.330259	0.0282177	0.0253166	0.0384182	0.0700566	0.0250829	0.0489085	0.0289188	0.0359086	0.0690305	0.0281976	0.0395703	0.0440516	0.0247755	0.0327806	0.0268675	0.00211396	0.00375318	0.00296462	0.00285755	0.00377987	0.00527373	0.00514382	0.00644395	0.00333669	0.00223134	0.00244589	0.002437	0.00202536	0.006263	0.00333931	0.00543244	0.00348146	0.00353761	0.00575245	0.00214064	0.00642199	0.00531225	0.00521584	0.00266918	0.00522934	0.000290802	0.00047987	0.000181848	0.000494844	0.000406073	0.000392291	0.000515457	0.000265262	0.000503655	0.0004683	3.87014e-05	3.58033	#N/A	#N/A	#N/A	#N/A	#N/A	3.58033	#N/A	#N/A	#N/A	#N/A	#N/A	3.58033	#N/A	#N/A	#N/A	#N/A	#N/A	3.58033	#N/A	#N/A	#N/A	#N/A	#N/A	3.58033	#N/A	#N/A	#N/A	#N/A	#N/A	1	0.479619	1	0.330259	0.0590815
ENSMUSG00000042111	Ccdc115	ENSMUSG00000042111	0.795905	0.00539741	0.0184368	0.00673835	0.00528799	0.00536071	0.0103364	0.000122278	0.0060214	4.5767e-05	0.00496203	0.000155987	0.00443848	3.58981e-05	0.00747782	0.000122552	0.00664157	4.47705e-05	0.00976451	0.000124311	0.00602757	4.5391e-05	0.00656273	3.63237e-05	0.0044607	3.55377e-05	0.00521475	3.35082e-05	0.000137496	8.75678e-05	1.0358e-06	0.00629918	5.05881e-05	0.000103011	6.84296e-05	8.13501e-07	0.0054513	4.47549e-05	3.75739e-05	4.01112e-05	3.04403e-07	0.00468582	0.000155594	6.33196e-05	3.29693e-05	1.03689e-06	0.00520396	0.00013886	8.26328e-05	3.34238e-05	1.0519e-06	0.00660514	4.10041e-05	5.56486e-05	4.04863e-05	3.08039e-07	0.00942246	6.5658e-05	0.000149029	6.97597e-05	8.23803e-07	0.00476932	3.02044e-05	4.35389e-05	2.98893e-05	2.41044e-07	0.00609309	0.000103517	6.5127e-05	5.03518e-05	8.24498e-07	0.00548441	3.77631e-05	3.98943e-05	4.47029e-05	3.00915e-07	0.00454565	3.17103e-05	0.00012718	8.60768e-05	1.02578e-06	5.33507e-05	5.64873e-05	4.29005e-07	2.768e-05	3.46167e-05	2.22864e-07	8.71445e-07	9.16241e-07	5.79731e-07	6.89122e-09	0.00588728	3.53124e-05	0.000150046	7.85413e-05	9.23538e-07	7.98452e-05	7.35921e-05	5.56422e-07	4.07571e-05	3.51232e-05	2.25521e-07	1.26252e-06	9.25511e-07	5.91061e-07	6.97925e-09	0.00614904	4.12684e-05	0.000109998	5.79697e-05	6.85518e-07	6.25899e-05	5.45138e-05	4.38365e-07	6.15019e-05	4.24925e-05	3.40355e-07	9.89093e-07	6.94385e-07	4.60807e-07	5.46844e-09	0.00545318	3.70536e-05	4.03942e-05	3.37007e-05	2.56096e-07	4.38198e-05	3.35939e-05	2.7166e-07	5.4401e-05	3.6689e-05	3.00991e-07	3.69195e-07	2.53061e-07	2.69092e-07	2.0442e-09	0.00453023	0.000127639	5.15854e-05	2.78185e-05	8.75781e-07	3.45889e-05	5.6525e-05	9.19527e-07	8.19996e-05	3.1552e-05	1.04838e-06	5.51153e-07	4.26417e-07	2.21587e-07	6.9769e-09	0.00479224	3.07227e-05	0.000126072	7.13364e-05	8.4353e-07	5.20883e-05	4.60879e-05	3.4992e-07	2.97071e-05	2.92137e-05	1.87569e-07	9.30948e-07	7.70934e-07	4.91071e-07	5.80659e-09	3.90896e-05	2.90206e-05	2.34949e-07	6.18598e-05	4.78315e-05	3.83574e-07	9.95841e-07	7.75231e-07	5.18013e-07	6.12056e-09	7.83885e-05	6.7168e-05	5.47963e-07	3.8551e-05	3.06284e-05	2.13348e-07	1.24956e-06	8.56838e-07	5.80545e-07	6.90612e-09	5.30393e-07	4.61277e-07	4.92143e-07	3.71504e-09	5.21566e-07	3.59935e-07	3.79701e-07	2.88666e-09	2.70402e-07	1.86415e-07	2.32638e-07	1.49658e-09	8.37935e-09	5.87519e-09	6.15365e-09	3.9044e-09	4.63295e-11	0.225168	0.0202134	0.0270794	0.0191925	0.0527908	0.0176603	0.0254498	0.0178725	0.0746457	0.0184707	0.0665436	0.0168468	0.0254364	0.157559	0.024586	0.0606513	0.0021686	0.0019006	0.0015156	0.00209315	0.00236268	0.00634009	0.00196606	0.0047907	0.00586093	0.0120335	0.00464247	0.00522272	0.0124096	0.00607237	0.0129142	0.00185636	0.00452431	0.00143852	0.00406832	0.00777134	0.014669	0.0046834	0.00407675	0.00888791	0.00831148	0.00017634	0.000499177	0.000946537	0.00109531	0.000350152	0.000748477	0.000477294	0.00101713	0.00115116	0.000704998	8.5984e-05	9.20337	#N/A	#N/A	#N/A	#N/A	#N/A	9.20337	#N/A	#N/A	#N/A	#N/A	#N/A	9.20337	#N/A	#N/A	#N/A	#N/A	#N/A	9.20337	#N/A	#N/A	#N/A	#N/A	#N/A	9.20337	#N/A	#N/A	#N/A	#N/A	#N/A	1	0.795905	1	0.225168	0.0726563	ENSMUSG00000042111
		ENSMUSG00000101711	0.80484	0.00570157	0.0065204	0.00494027	0.00481117	0.00563227	0.0077152	4.61832e-05	0.00582818	3.49995e-05	0.00696104	3.99236e-05	0.00444507	3.40679e-05	0.00458903	3.88946e-05	0.0045389	2.95134e-05	0.00815054	4.54122e-05	0.00612607	3.4572e-05	0.00686472	3.99064e-05	0.00450032	3.36839e-05	0.00810059	4.93363e-05	4.69148e-05	4.72656e-05	2.82861e-07	0.00513901	3.25226e-05	3.60182e-05	4.60005e-05	2.7541e-07	0.00464269	3.2156e-05	2.72828e-05	3.47817e-05	2.09e-07	0.00513117	3.68271e-05	2.81562e-05	4.14959e-05	2.37923e-07	0.00870672	4.91856e-05	4.99149e-05	4.85318e-05	2.7803e-07	0.00726595	4.3436e-05	4.21417e-05	4.07897e-05	2.44963e-07	0.00965467	5.77566e-05	5.54723e-05	5.37612e-05	3.21754e-07	0.00487631	3.18948e-05	4.10186e-05	3.11089e-05	2.38587e-07	0.0054196	3.64359e-05	4.86457e-05	3.20799e-05	2.70963e-07	0.00482241	2.76104e-05	3.65998e-05	3.17293e-05	2.06615e-07	0.00568954	3.63741e-05	3.75135e-05	4.35611e-05	2.60892e-07	3.15155e-05	3.33041e-05	1.99535e-07	3.84355e-05	4.82311e-05	2.94006e-07	2.20486e-07	2.79169e-07	2.81547e-07	1.68512e-09	0.0101953	6.17488e-05	5.83092e-05	5.83018e-05	3.48781e-07	5.91473e-05	5.87022e-05	3.53796e-07	5.92919e-05	5.64778e-05	3.44065e-07	3.39766e-07	3.2685e-07	3.29334e-07	1.97051e-09	0.00619193	3.84347e-05	3.94318e-05	4.31322e-05	2.58216e-07	5.75767e-05	4.50249e-05	3.44644e-07	3.91307e-05	3.5868e-05	2.27418e-07	3.30843e-07	2.50864e-07	3.20653e-07	1.9195e-09	0.00530595	3.4192e-05	2.99299e-05	3.26428e-05	1.95674e-07	4.33675e-05	3.38258e-05	2.59425e-07	3.86792e-05	3.248e-05	2.2485e-07	2.51646e-07	1.90932e-07	2.43557e-07	1.46361e-09	0.00604834	3.9008e-05	3.32216e-05	3.89172e-05	2.2305e-07	5.19087e-05	3.49185e-05	2.9303e-07	4.59739e-05	3.58149e-05	2.56218e-07	2.97621e-07	1.96823e-07	2.89385e-07	1.65733e-09	0.00685822	4.29154e-05	4.28142e-05	4.61952e-05	2.76575e-07	3.79534e-05	3.9291e-05	2.35594e-07	4.21466e-05	4.53545e-05	2.75931e-07	2.41511e-07	2.62675e-07	2.64125e-07	1.58083e-09	6.07124e-05	4.80702e-05	3.68062e-07	4.14925e-05	3.90045e-05	2.47711e-07	3.47001e-07	2.71572e-07	3.47215e-07	2.07739e-09	5.44587e-05	4.68796e-05	3.25846e-07	4.37258e-05	3.96836e-05	2.53974e-07	3.13049e-07	2.6116e-07	3.03226e-07	1.81575e-09	3.52387e-07	2.75677e-07	3.49543e-07	2.10902e-09	2.40102e-07	2.19961e-07	2.32873e-07	1.39528e-09	3.53338e-07	2.67978e-07	3.36387e-07	2.05119e-09	2.02422e-09	1.53555e-09	1.94561e-09	1.96235e-09	1.17432e-11	0.422262	0.0313618	0.0331027	0.0323104	0.0404866	0.0326907	0.0320347	0.0356338	0.0378938	0.032849	0.0341786	0.0356515	0.0328367	0.0340434	0.0315444	0.0316346	0.00247316	0.00240378	0.00270891	0.00261216	0.00264782	0.00305405	0.00245805	0.00300191	0.00278887	0.00257201	0.0023504	0.00256477	0.00252956	0.00299615	0.00279596	0.00245781	0.00244669	0.00262441	0.00297225	0.002527	0.0030058	0.00244167	0.00306354	0.00283538	0.00300849	0.000198626	0.00022466	0.000191117	0.000225429	0.000183125	0.000228288	0.000224583	0.00020777	0.00022313	0.000221393	1.67364e-05	-1.52561	#N/A	#N/A	#N/A	#N/A	#N/A	-1.52561	#N/A	#N/A	#N/A	#N/A	#N/A	-1.52561	#N/A	#N/A	#N/A	#N/A	#N/A	-1.52561	#N/A	#N/A	#N/A	#N/A	#N/A	-1.52561	#N/A	#N/A	#N/A	#N/A	#N/A	1	0.80484	1	0.422262	0.00823374
ENSMUSG00000026127	Imp4	ENSMUSG00000026127	0.741513	0.00411892	0.00420629	0.00570028	0.00710134	0.0103161	0.0041301	2.3365e-05	0.00506597	3.16898e-05	0.00452378	3.23393e-05	0.00557861	3.94474e-05	0.00507043	4.02779e-05	0.00933826	5.43744e-05	0.00633966	5.85172e-05	0.0117696	7.92903e-05	0.00680904	5.7359e-05	0.0172617	0.000100075	0.00443984	2.51405e-05	2.87431e-05	3.17138e-05	1.79787e-07	0.00474768	2.81727e-05	3.16477e-05	3.96167e-05	2.23739e-07	0.00755201	5.19201e-05	4.30421e-05	4.8099e-05	3.02241e-07	0.00649616	5.29743e-05	3.89562e-05	4.32328e-05	3.08438e-07	0.00769176	6.67773e-05	4.88432e-05	6.29346e-05	4.49822e-07	0.00883468	6.54886e-05	5.2639e-05	7.04077e-05	4.41219e-07	0.00548773	3.5256e-05	3.86321e-05	5.74806e-05	3.25362e-07	0.0112836	9.59686e-05	6.4954e-05	7.78945e-05	5.56536e-07	0.009971	9.79035e-05	6.09818e-05	7.09139e-05	5.6759e-07	0.0204423	0.000132036	0.00011305	0.000131374	7.66102e-07	0.00594984	3.61171e-05	4.28492e-05	5.20019e-05	2.94534e-07	3.65859e-05	3.46028e-05	2.16625e-07	3.41038e-05	4.23199e-05	2.40245e-07	2.44214e-07	2.72858e-07	3.02963e-07	1.71446e-09	0.00673751	4.27974e-05	5.01346e-05	6.54742e-05	3.71566e-07	4.23647e-05	4.35145e-05	2.71878e-07	4.16666e-05	6.17251e-05	3.50089e-07	2.987e-07	3.99463e-07	4.41288e-07	2.50309e-09	0.00813128	5.54449e-05	6.4014e-05	9.63718e-05	5.44301e-07	5.23848e-05	4.79125e-05	3.39131e-07	4.65611e-05	6.61431e-05	3.94425e-07	3.68471e-07	4.41885e-07	5.58565e-07	3.15646e-09	0.0146792	0.000113732	8.70583e-05	0.000116606	7.34501e-07	8.38402e-05	8.91914e-05	6.28969e-07	8.60881e-05	0.000105593	7.31226e-07	5.00138e-07	6.00939e-07	6.77124e-07	4.2631e-09	0.012511	0.000115967	7.65778e-05	0.000105032	7.48951e-07	7.36995e-05	8.06763e-05	6.41319e-07	8.03882e-05	9.0996e-05	7.45239e-07	4.67971e-07	5.44733e-07	6.09225e-07	4.34555e-09	0.0103809	6.96149e-05	8.32933e-05	0.000113887	6.45191e-07	6.27482e-05	6.79713e-05	4.26153e-07	6.89758e-05	0.00010271	5.84141e-07	4.93967e-07	6.61464e-07	7.36201e-07	4.1663e-09	6.40511e-05	5.8261e-05	4.10012e-07	6.03671e-05	7.56609e-05	4.49029e-07	4.75692e-07	5.06097e-07	6.2984e-07	3.56806e-09	6.92952e-05	6.50949e-05	4.4752e-07	5.98939e-05	8.30289e-05	5.06444e-07	4.88458e-07	5.99102e-07	7.31887e-07	4.14798e-09	4.02796e-07	3.70524e-07	4.14966e-07	2.60443e-09	3.59748e-07	5.09635e-07	4.83457e-07	3.0322e-09	3.96622e-07	4.76202e-07	5.95974e-07	3.38927e-09	2.83756e-09	3.40953e-09	3.84107e-09	4.27051e-09	2.41815e-11	0.271056	0.0210843	0.100236	0.021766	0.048984	0.043994	0.0236143	0.0383731	0.0496834	0.021473	0.0547573	0.030297	0.0203023	0.0779306	0.0201584	0.0207548	0.00752322	0.00175636	0.00288847	0.00747405	0.00758047	0.0044399	0.00162113	0.011334	0.00943987	0.00618706	0.00159238	0.00972753	0.00953321	0.00486357	0.00615369	0.00165402	0.00163478	0.00329509	0.0049756	0.00446394	0.00738887	0.00175552	0.00446309	0.00391027	0.00367135	0.00056401	0.000852655	0.000760316	0.000549523	0.000130569	0.000350436	0.000869545	0.000753332	0.000912855	0.000397329	6.7907e-05	10.6705	#N/A	#N/A	#N/A	#N/A	#N/A	10.6705	#N/A	#N/A	#N/A	#N/A	#N/A	10.6705	#N/A	#N/A	#N/A	#N/A	#N/A	10.6705	#N/A	#N/A	#N/A	#N/A	#N/A	10.6705	#N/A	#N/A	#N/A	#N/A	#N/A	1	0.741513	1	0.271056	0.0347863	ENSMUSG00000026127
		ENSMUSG00000026126	0.826835	0.00546864	0.00563322	0.00706948	0.00496306	0.00617438	0.00495764	3.69288e-05	0.00741594	4.70519e-05	0.00615744	4.78419e-05	0.0056651	3.27594e-05	0.00460777	3.3901e-05	0.00581223	4.23737e-05	0.00678213	4.17508e-05	0.00498346	5.30971e-05	0.00461504	4.11914e-05	0.00510905	3.70135e-05	0.00641966	4.05144e-05	4.98973e-05	4.21651e-05	3.15665e-07	0.00480647	3.04385e-05	3.84187e-05	2.98467e-05	2.2175e-07	0.00671985	3.85005e-05	4.85856e-05	4.44528e-05	2.81429e-07	0.00535372	3.94262e-05	3.93578e-05	3.70577e-05	2.87451e-07	0.00570972	3.38861e-05	5.81899e-05	4.59339e-05	3.56683e-07	0.00503247	3.31444e-05	3.94512e-05	5.59759e-05	3.56746e-07	0.00504513	4.50645e-05	3.14545e-05	3.68725e-05	2.76118e-07	0.0046675	3.38825e-05	2.77021e-05	4.24889e-05	2.46419e-07	0.00523941	3.47524e-05	4.06565e-05	3.43721e-05	2.50891e-07	0.00463971	4.37536e-05	2.98686e-05	4.3404e-05	3.17817e-07	0.00586803	3.53204e-05	4.53329e-05	3.45991e-05	2.58928e-07	4.10927e-05	4.12447e-05	2.61671e-07	4.20519e-05	3.86395e-05	2.43314e-07	3.27321e-07	2.9977e-07	2.53426e-07	1.89227e-09	0.00534947	3.78062e-05	3.4216e-05	2.99456e-05	2.23295e-07	4.29848e-05	6.12577e-05	3.89349e-07	3.4387e-05	4.80229e-05	3.04878e-07	2.67076e-07	3.73987e-07	3.15559e-07	2.3761e-09	0.00463303	3.48086e-05	3.18116e-05	3.06696e-05	2.28426e-07	3.03259e-05	4.65739e-05	2.69565e-07	2.57205e-05	3.59288e-05	2.29058e-07	1.89301e-07	2.86011e-07	2.21661e-07	1.6555e-09	0.00489303	3.07394e-05	3.98993e-05	4.60545e-05	2.92079e-07	3.01952e-05	3.42293e-05	1.98238e-07	3.24401e-05	5.04375e-05	2.90122e-07	2.3647e-07	3.66645e-07	3.35086e-07	2.13069e-09	0.00494267	3.15745e-05	4.49487e-05	3.81478e-05	2.95606e-07	3.4271e-05	2.77781e-05	2.03634e-07	4.78066e-05	3.99314e-05	2.92266e-07	3.48296e-07	2.95331e-07	2.76068e-07	2.13976e-09	0.00492923	3.27219e-05	3.3257e-05	2.7801e-05	2.07314e-07	3.95923e-05	4.73405e-05	3.00623e-07	3.47756e-05	3.98535e-05	2.51685e-07	2.70109e-07	3.09359e-07	2.61285e-07	1.95616e-09	3.21626e-05	3.91212e-05	2.26443e-07	2.80386e-05	2.906e-05	1.84505e-07	2.0583e-07	2.31627e-07	1.80009e-07	1.3388e-09	3.53923e-05	5.54458e-05	3.18284e-07	2.98914e-05	4.38902e-05	2.65738e-07	2.20129e-07	3.37867e-07	2.57393e-07	1.93717e-09	2.57988e-07	4.00964e-07	3.6664e-07	2.32518e-09	2.1965e-07	3.09063e-07	3.11076e-07	1.98239e-09	2.0696e-07	3.15081e-07	2.88661e-07	1.82836e-09	1.60474e-09	2.45211e-09	2.24346e-09	1.89367e-09	1.42206e-11	0.184391	0.0442078	0.0180849	0.0142386	0.126035	0.0627903	0.0196726	0.0144417	0.0198786	0.0344466	0.131711	0.0349373	0.0143875	0.0259924	0.0571684	0.0173004	0.00550457	0.00329008	0.00468776	0.0013508	0.00264747	0.0159703	0.00481796	0.0095319	0.00164414	0.012755	0.00542928	0.0100341	0.00194175	0.0162277	0.00196715	0.00456224	0.00129307	0.00498886	0.0151099	0.0108572	0.00949581	0.00257075	0.0131767	0.0015686	0.00936872	0.000437015	0.00132048	0.000952292	0.00157159	0.000433838	0.00125718	0.00123358	0.000146986	0.00071056	0.0013431	0.000117471	3.38244	#N/A	#N/A	#N/A	#N/A	#N/A	3.38244	#N/A	#N/A	#N/A	#N/A	#N/A	3.38244	#N/A	#N/A	#N/A	#N/A	#N/A	3.38244	#N/A	#N/A	#N/A	#N/A	#N/A	3.38244	#N/A	#N/A	#N/A	#N/A	#N/A	1	0.826835	1	0.184391	0.0687376
		ENSMUSG00000100280	0.507283	0.00429004	0.00440907	0.016101	0.0035003	0.00560092	0.0055089	3.79468e-05	0.0217268	0.000144731	0.0143994	0.000157403	0.00506564	2.82652e-05	0.00415042	3.01972e-05	0.0155915	0.000109965	0.00526546	4.7083e-05	0.0261138	0.000158573	0.00811841	4.64408e-05	0.00675614	3.9081e-05	0.0212828	0.00012942	0.000213576	0.000199949	1.44697e-06	0.00572867	3.42418e-05	4.44302e-05	3.63136e-05	2.48059e-07	0.0213151	0.000126372	0.000167842	0.000138698	9.42434e-07	0.0151117	0.000148241	0.000153282	9.82781e-05	1.07909e-06	0.0212266	0.000239588	0.000162164	0.000142128	1.4973e-06	0.0368492	0.000226326	0.000248104	0.000212371	1.39588e-06	0.00785054	4.42481e-05	6.99135e-05	5.84581e-05	3.97278e-07	0.00942156	5.27981e-05	5.37119e-05	5.54452e-05	3.09332e-07	0.00621423	5.62925e-05	3.64364e-05	4.42931e-05	3.25137e-07	0.0279606	0.000187282	0.000178972	0.00015802	1.08403e-06	0.0216171	0.000125215	0.000205108	0.000173132	1.22189e-06	0.000214738	0.000193965	1.35047e-06	0.000149884	0.000137013	8.42316e-07	1.67231e-06	1.36669e-06	1.31297e-06	9.46049e-09	0.032106	0.000185058	0.000345558	0.000300657	2.11692e-06	0.000253002	0.000218046	1.44886e-06	0.000222485	0.000207384	1.25095e-06	2.40342e-06	2.01727e-06	1.88911e-06	1.34802e-08	0.00890492	4.95766e-05	8.0183e-05	6.65566e-05	4.47125e-07	5.18644e-05	5.23999e-05	2.92237e-07	6.27849e-05	6.06545e-05	3.58186e-07	4.5829e-07	4.69315e-07	3.88849e-07	2.61718e-09	0.0377663	0.000222242	0.000279726	0.000230561	1.54986e-06	0.000237128	0.000265001	1.4787e-06	0.000221694	0.000212915	1.25822e-06	1.61381e-06	1.62664e-06	1.35945e-06	9.09563e-09	0.0239457	0.00025294	0.000194396	0.000167614	1.75764e-06	0.000145255	0.000228428	1.63843e-06	0.000158361	0.000149756	1.44857e-06	1.10876e-06	1.44013e-06	9.71006e-07	1.02386e-08	0.0341232	0.00019358	0.000348183	0.000295168	2.04246e-06	0.000290761	0.000241359	1.64913e-06	0.000250355	0.000227179	1.38683e-06	2.68612e-06	2.17411e-06	2.10513e-06	1.48656e-08	0.000207425	0.000216081	1.20718e-06	0.000310473	0.000316895	1.93242e-06	2.21738e-06	2.46388e-06	1.97267e-06	1.3793e-08	0.000224194	0.000215149	1.27533e-06	0.000215722	0.000211735	1.21817e-06	2.07995e-06	1.97605e-06	1.68607e-06	1.17293e-08	1.65199e-06	1.68265e-06	1.39305e-06	9.43989e-09	2.21526e-06	2.00782e-06	1.81185e-06	1.24215e-08	1.44635e-06	1.45611e-06	1.33758e-06	8.14699e-09	1.56598e-08	1.56282e-08	1.28876e-08	1.23828e-08	8.78524e-11	0.356231	0.0329062	0.038288	0.0315432	0.0268266	0.0270429	0.0264878	0.0565054	0.0282972	0.0370212	0.0324729	0.0347705	0.0280109	0.0268424	0.07175	0.0500433	0.00320266	0.00270156	0.00427717	0.00431731	0.00314752	0.00244593	0.0029525	0.00306814	0.00284832	0.00265138	0.00556644	0.00581534	0.00457959	0.00249154	0.00236108	0.0053377	0.00390715	0.00269516	0.00208213	0.00376806	0.00200589	0.00406194	0.00591181	0.00537416	0.00375862	0.000326686	0.000245245	0.000451983	0.000203883	0.000414071	0.000459139	0.000451967	0.000411435	0.000341151	0.000290513	3.51351e-05	0.5701	#N/A	#N/A	#N/A	#N/A	#N/A	0.5701	#N/A	#N/A	#N/A	#N/A	#N/A	0.5701	#N/A	#N/A	#N/A	#N/A	#N/A	0.5701	#N/A	#N/A	#N/A	#N/A	#N/A	0.5701	#N/A	#N/A	#N/A	#N/A	#N/A	1	0.507283	1	0.356231	0.025775
		ENSMUSG00000101223	0.851447	0.00470394	0.00470401	0.00475923	0.00470402	0.0047041	0.00470416	2.59879e-05	0.00473251	2.62932e-05	0.00473807	2.62935e-05	0.00470393	2.5988e-05	0.00470415	2.59884e-05	0.00473299	2.62935e-05	0.00470411	2.59889e-05	0.00473237	2.6294e-05	0.00470394	2.59885e-05	0.00470403	2.59889e-05	0.00472589	2.61763e-05	2.61457e-05	2.62944e-05	1.45263e-07	0.00470417	2.59887e-05	2.59879e-05	2.59892e-05	1.43576e-07	0.00472225	2.6148e-05	2.62932e-05	2.61458e-05	1.45263e-07	0.00472663	2.61485e-05	2.62942e-05	2.61767e-05	1.45265e-07	0.00472609	2.6145e-05	2.6294e-05	2.61771e-05	1.45267e-07	0.00472179	2.61448e-05	2.62932e-05	2.61464e-05	1.45266e-07	0.00470411	2.59885e-05	2.59879e-05	2.59897e-05	1.43579e-07	0.00470391	2.59881e-05	2.5988e-05	2.59884e-05	1.43579e-07	0.00470414	2.59884e-05	2.59889e-05	2.59896e-05	1.43581e-07	0.00472261	2.62936e-05	2.6145e-05	2.61491e-05	1.45268e-07	0.00471987	2.61129e-05	2.6089e-05	2.61493e-05	1.44461e-07	2.62944e-05	2.61466e-05	1.45267e-07	2.61762e-05	2.61092e-05	1.44617e-07	1.45263e-07	1.44447e-07	1.4527e-07	8.02542e-10	0.00471944	2.61101e-05	2.60864e-05	2.61459e-05	1.44443e-07	2.62941e-05	2.61463e-05	1.45266e-07	2.61763e-05	2.61098e-05	1.4462e-07	1.45263e-07	1.44451e-07	1.45272e-07	8.02556e-10	0.00470411	2.59887e-05	2.59878e-05	2.59893e-05	1.43577e-07	2.5989e-05	2.59884e-05	1.43579e-07	2.59887e-05	2.59898e-05	1.43583e-07	1.43576e-07	1.43579e-07	1.43586e-07	7.93235e-10	0.00471667	2.60908e-05	2.62931e-05	2.6146e-05	1.45264e-07	2.60865e-05	2.61447e-05	1.44443e-07	2.61482e-05	2.60897e-05	1.44464e-07	1.45263e-07	1.45266e-07	1.44451e-07	8.02558e-10	0.00472021	2.60912e-05	2.62942e-05	2.61767e-05	1.45265e-07	2.61104e-05	2.61457e-05	1.44444e-07	2.6149e-05	2.61139e-05	1.44467e-07	1.45268e-07	1.45271e-07	1.44622e-07	8.02565e-10	0.00471587	2.60775e-05	2.60582e-05	2.6092e-05	1.44144e-07	2.62941e-05	2.61466e-05	1.45267e-07	2.61761e-05	2.61094e-05	1.44618e-07	1.45262e-07	1.44448e-07	1.4527e-07	8.02545e-10	2.60735e-05	2.611e-05	1.44251e-07	2.60873e-05	2.61459e-05	1.44447e-07	1.4412e-07	1.44442e-07	1.44449e-07	7.98006e-10	2.61491e-05	2.60897e-05	1.44464e-07	2.61131e-05	2.60766e-05	1.4427e-07	1.44462e-07	1.44138e-07	1.44471e-07	7.98125e-10	1.45268e-07	1.45266e-07	1.44451e-07	8.02557e-10	1.45267e-07	1.45272e-07	1.44456e-07	8.02577e-10	1.44617e-07	1.44619e-07	1.44249e-07	7.98988e-10	8.02541e-10	8.02554e-10	7.98048e-10	8.02591e-10	4.43391e-12	0.44268	0.0329187	0.032903	0.0330627	0.0329262	0.0329225	0.0329608	0.0329917	0.032952	0.0329319	0.0329442	0.0329446	0.0329726	0.0329116	0.0329334	0.0329111	0.00244708	0.00245751	0.00245223	0.00245755	0.00244998	0.0024493	0.00245081	0.0024478	0.0024508	0.00244869	0.00244788	0.00244872	0.0024463	0.00245754	0.00245751	0.00245752	0.00245751	0.00245754	0.00245082	0.00244871	0.00244994	0.00244994	0.00245224	0.0024522	0.00244872	0.000182667	0.000182166	0.00018201	0.000182665	0.000182664	0.00018227	0.000182668	0.000182666	0.000182104	0.000182666	1.35774e-05	-2.36026	#N/A	#N/A	#N/A	#N/A	#N/A	-2.36026	#N/A	#N/A	#N/A	#N/A	#N/A	-2.36026	#N/A	#N/A	#N/A	#N/A	#N/A	-2.36026	#N/A	#N/A	#N/A	#N/A	#N/A	-2.36026	#N/A	#N/A	#N/A	#N/A	#N/A	1	0.851447	1	0.44268	0.0471
		ENSMUSG00000026125	0.848847	0.00513671	0.0046898	0.00469146	0.00468957	0.00468973	0.00496333	2.8379e-05	0.00495626	2.83846e-05	0.00469119	2.59199e-05	0.00494628	2.83789e-05	0.00468977	2.59094e-05	0.00468996	2.59187e-05	0.0046898	2.59103e-05	0.00469056	2.59194e-05	0.00494693	2.83796e-05	0.0046896	2.5909e-05	0.00488412	2.83833e-05	2.73823e-05	2.74272e-05	1.56818e-07	0.00487701	2.838e-05	2.73272e-05	2.74206e-05	1.56786e-07	0.00487487	2.83817e-05	2.73355e-05	2.73815e-05	1.56817e-07	0.00469031	2.59116e-05	2.59197e-05	2.59172e-05	1.43199e-07	0.00469069	2.59149e-05	2.59199e-05	2.5918e-05	1.43203e-07	0.00487626	2.83819e-05	2.73384e-05	2.73825e-05	1.56821e-07	0.0048785	2.83796e-05	2.73308e-05	2.74215e-05	1.5679e-07	0.0048712	2.83791e-05	2.73299e-05	2.73273e-05	1.56789e-07	0.00468974	2.59096e-05	2.59095e-05	2.59101e-05	1.43145e-07	0.00468981	2.59188e-05	2.59137e-05	2.59112e-05	1.43196e-07	0.00483594	2.83825e-05	2.69328e-05	2.74233e-05	1.56802e-07	2.69523e-05	2.7383e-05	1.56823e-07	2.73338e-05	2.69829e-05	1.5681e-07	1.51024e-07	1.51277e-07	1.51526e-07	8.66374e-10	0.00483752	2.83821e-05	2.69405e-05	2.74243e-05	1.56803e-07	2.69601e-05	2.73828e-05	1.56821e-07	2.73369e-05	2.69838e-05	1.56814e-07	1.5104e-07	1.51282e-07	1.51531e-07	8.66397e-10	0.00483327	2.838e-05	2.69126e-05	2.74208e-05	1.56787e-07	2.69518e-05	2.73276e-05	1.5679e-07	2.73311e-05	2.69445e-05	1.56796e-07	1.50992e-07	1.50978e-07	1.51494e-07	8.6622e-10	0.00483263	2.83808e-05	2.69214e-05	2.73817e-05	1.56818e-07	2.69395e-05	2.73312e-05	1.56802e-07	2.73322e-05	2.69327e-05	1.56805e-07	1.51035e-07	1.51023e-07	1.51278e-07	8.66391e-10	0.00469013	2.59107e-05	2.59195e-05	2.59173e-05	1.43199e-07	2.59144e-05	2.59147e-05	1.43171e-07	2.59116e-05	2.59131e-05	1.43157e-07	1.43198e-07	1.43201e-07	1.43188e-07	7.91146e-10	0.00480808	2.83818e-05	2.66995e-05	2.74224e-05	1.56797e-07	2.67113e-05	2.73828e-05	1.56823e-07	2.69197e-05	2.6983e-05	1.56811e-07	1.48737e-07	1.51278e-07	1.51527e-07	8.66382e-10	2.67254e-05	2.73317e-05	1.56803e-07	2.69407e-05	2.69483e-05	1.56809e-07	1.48836e-07	1.51e-07	1.51509e-07	8.66293e-10	2.6954e-05	2.69331e-05	1.56805e-07	2.73337e-05	2.67176e-05	1.56809e-07	1.51005e-07	1.48799e-07	1.51509e-07	8.66307e-10	1.48944e-07	1.51025e-07	1.5128e-07	8.66394e-10	1.51041e-07	1.48906e-07	1.51286e-07	8.66427e-10	1.51026e-07	1.51014e-07	1.49075e-07	8.6635e-10	8.34437e-10	8.34377e-10	8.35778e-10	8.37153e-10	4.78659e-12	0.436305	0.0354489	0.0325887	0.0326261	0.0326945	0.0338008	0.0336689	0.0328992	0.0335451	0.0329839	0.0330412	0.0330879	0.032992	0.032923	0.0336277	0.0326544	0.00263495	0.00263486	0.00263489	0.00244539	0.00250267	0.00263479	0.00263485	0.0024516	0.00249343	0.00263488	0.00263489	0.00249949	0.00244719	0.0024558	0.00249338	0.00249947	0.00245228	0.00251239	0.00251224	0.00251237	0.00250253	0.00250257	0.00249934	0.00249339	0.0024593	0.000195851	0.000195846	0.000195853	0.000195842	0.000195846	0.000195844	0.000185774	0.000185334	0.000186016	0.000186736	1.45571e-05	-2.0474	#N/A	#N/A	#N/A	#N/A	#N/A	-2.0474	#N/A	#N/A	#N/A	#N/A	#N/A	-2.0474	#N/A	#N/A	#N/A	#N/A	#N/A	-2.0474	#N/A	#N/A	#N/A	#N/A	#N/A	-2.0474	#N/A	#N/A	#N/A	#N/A	#N/A	1	0.848847	1	0.436305	0.720927
		ENSMUSG00000045174	0.851231	0.00470311	0.00470284	0.00470328	0.00475232	0.00471964	0.00470301	2.59835e-05	0.0047034	2.59859e-05	0.00470311	2.59844e-05	0.00473772	2.62568e-05	0.00472683	2.62558e-05	0.00472801	2.62569e-05	0.00470966	2.60748e-05	0.00471097	2.60774e-05	0.00471664	2.60757e-05	0.00476576	2.63515e-05	0.00470327	2.5985e-05	2.59851e-05	2.59854e-05	1.43566e-07	0.00472448	2.61158e-05	2.6175e-05	2.62561e-05	1.45064e-07	0.00472561	2.61224e-05	2.61765e-05	2.62571e-05	1.4507e-07	0.0047181	2.61212e-05	2.61169e-05	2.62565e-05	1.45065e-07	0.00470687	2.60268e-05	2.60225e-05	2.60764e-05	1.44071e-07	0.00471184	2.6028e-05	2.60608e-05	2.60778e-05	1.44076e-07	0.00471075	2.60207e-05	2.60582e-05	2.60757e-05	1.44062e-07	0.00475494	2.63302e-05	2.6333e-05	2.62676e-05	1.45589e-07	0.00474373	2.63299e-05	2.62935e-05	2.62091e-05	1.45587e-07	0.00474497	2.63314e-05	2.6301e-05	2.62159e-05	1.45594e-07	0.00471853	2.60676e-05	2.61079e-05	2.61219e-05	1.4432e-07	2.61039e-05	2.61175e-05	1.44296e-07	2.61759e-05	2.62566e-05	1.45068e-07	1.4462e-07	1.45066e-07	1.45067e-07	8.01489e-10	0.00470853	2.60054e-05	2.60317e-05	2.60279e-05	1.43798e-07	2.60284e-05	2.60231e-05	1.43774e-07	2.60598e-05	2.60773e-05	1.4407e-07	1.43979e-07	1.44073e-07	1.44076e-07	7.95982e-10	0.0047403	2.62086e-05	2.627e-05	2.63303e-05	1.45469e-07	2.62989e-05	2.62116e-05	1.4527e-07	2.61914e-05	2.61945e-05	1.44802e-07	1.45485e-07	1.45123e-07	1.45589e-07	8.04356e-10	0.00474153	2.62156e-05	2.62717e-05	2.63314e-05	1.45478e-07	2.63048e-05	2.6219e-05	1.45312e-07	2.6198e-05	2.6201e-05	1.44841e-07	1.45492e-07	1.45132e-07	1.45594e-07	8.04393e-10	0.00473279	2.62149e-05	2.62104e-05	2.63309e-05	1.45476e-07	2.62771e-05	2.61603e-05	1.45308e-07	2.61595e-05	2.61606e-05	1.44837e-07	1.45275e-07	1.44812e-07	1.45591e-07	8.04381e-10	0.0047322	2.61483e-05	2.61959e-05	2.62156e-05	1.44835e-07	2.61914e-05	2.62108e-05	1.4481e-07	2.62711e-05	2.63312e-05	1.45475e-07	1.45146e-07	1.45476e-07	1.45478e-07	8.03737e-10	2.62856e-05	2.61959e-05	1.4518e-07	2.61646e-05	2.61465e-05	1.44534e-07	1.45329e-07	1.44855e-07	1.4531e-07	8.02821e-10	2.6165e-05	2.61456e-05	1.4453e-07	2.61429e-05	2.61618e-05	1.44534e-07	1.44738e-07	1.44754e-07	1.44841e-07	8.0021e-10	1.45304e-07	1.44824e-07	1.45276e-07	8.02635e-10	1.44714e-07	1.44731e-07	1.44814e-07	8.00071e-10	1.4549e-07	1.45129e-07	1.45592e-07	8.04379e-10	8.03818e-10	8.01826e-10	8.0438e-10	8.04389e-10	4.44413e-12	0.442828	0.032946	0.0329202	0.0329251	0.0329728	0.0329626	0.0329705	0.0329352	0.0329123	0.032933	0.0329277	0.0330061	0.0329136	0.032914	0.0329152	0.0329294	0.00245006	0.0024506	0.00245324	0.00244805	0.00245331	0.00245174	0.00244917	0.00245077	0.00244666	0.00244895	0.0024493	0.0024474	0.00244768	0.00245092	0.00244697	0.00244794	0.00244793	0.00245328	0.00245209	0.0024502	0.00245244	0.00245072	0.00245083	0.00244817	0.00245368	0.000182348	0.00018226	0.000182119	0.000182283	0.000182155	0.000182375	0.000182168	0.000181971	0.00018238	0.000182378	1.35558e-05	-2.36026	#N/A	#N/A	#N/A	#N/A	#N/A	-2.36026	#N/A	#N/A	#N/A	#N/A	#N/A	-2.36026	#N/A	#N/A	#N/A	#N/A	#N/A	-2.36026	#N/A	#N/A	#N/A	#N/A	#N/A	-2.36026	#N/A	#N/A	#N/A	#N/A	#N/A	1	0.851231	1	0.442828	0.0555235
		ENSMUSG00000037509	0.0688039	0.00549632	0.00125692	0.0012686	0.0036253	0.0034338	0.0103151	0.000100445	0.0145801	0.000104845	0.00385899	2.34919e-05	0.00498066	0.000310128	0.00109838	6.37057e-05	0.00163005	6.69821e-05	0.00948586	6.14597e-05	0.0105966	6.25227e-05	0.0404988	0.000274095	0.00206792	0.000184143	0.0351794	0.000317876	0.000271366	0.000198123	1.94116e-06	0.00512262	8.5354e-05	9.15705e-05	0.000543751	5.42073e-06	0.00758986	0.00012954	9.23573e-05	0.00081573	5.96023e-06	0.00204924	3.00498e-05	2.01596e-05	0.000196064	1.19164e-06	0.0302508	0.000192973	0.000175859	0.0001867	1.13416e-06	0.119352	0.000878373	0.000759179	0.00070921	5.16378e-06	0.0869968	0.000759644	0.0007246	0.000495712	4.90748e-06	0.012707	0.00015572	0.00231136	0.000245407	1.57966e-05	0.00315377	3.77812e-05	0.000485425	5.34428e-05	3.16949e-06	0.00423987	3.75042e-05	0.000568762	7.8982e-05	3.36203e-06	0.0127539	0.000157945	0.000143325	0.000247007	2.38656e-06	9.5522e-05	0.000226827	1.61984e-06	0.000282489	0.00186195	1.72736e-05	1.72108e-06	1.45125e-05	1.04863e-05	1.05361e-07	0.288909	0.0025022	0.00217642	0.00160739	1.59879e-05	0.00165376	0.00201489	1.45629e-05	0.00225895	0.00166901	1.53674e-05	1.37592e-05	1.29321e-05	9.40108e-06	9.36503e-08	0.0224305	0.000233314	0.000234912	0.000298418	2.84966e-06	0.00466077	0.00068382	4.14962e-05	0.000618958	0.000243627	4.15451e-06	3.95714e-05	4.41836e-06	2.66309e-05	2.7039e-07	0.0314129	0.000321058	0.000233173	0.000410004	2.91907e-06	0.00680622	0.000763564	5.09595e-05	0.000932352	0.000360787	6.27629e-06	4.36378e-05	4.49535e-06	4.0513e-05	3.0008e-07	0.00862781	7.90796e-05	5.75282e-05	0.000114277	6.94648e-07	0.00155324	0.000164676	9.94697e-06	0.000221132	9.68362e-05	1.42591e-06	9.01319e-06	9.68948e-07	9.65595e-06	5.85733e-08	0.0661938	0.000648138	0.000591989	0.00062905	6.00073e-06	0.000415693	0.00062025	4.39119e-06	0.000717832	0.00100065	8.87726e-06	4.37063e-06	7.64014e-06	5.63448e-06	5.41264e-08	0.0155479	0.00219361	0.000137833	0.00182154	0.000765925	1.32846e-05	0.000118601	1.39856e-05	8.66159e-05	8.85081e-07	0.00203261	0.00104141	1.76063e-05	0.00111418	0.000591183	7.4571e-06	1.68112e-05	6.67195e-06	1.15339e-05	1.13222e-07	8.90191e-05	1.27511e-05	0.00010909	8.00779e-07	1.15479e-05	4.48688e-06	1.07779e-05	7.78988e-08	0.00012417	1.34906e-05	9.0076e-05	8.53066e-07	7.55515e-07	8.20193e-08	7.05845e-07	5.07453e-07	5.19367e-09	0.0353182	0.00265921	0.182987	0.00369668	0.00780756	0.0408859	0.00363048	0.173299	0.00502214	0.0039243	0.00308822	0.161932	0.00434248	0.00290849	0.00861704	0.0165014	0.0177657	0.000292937	0.0265315	0.0416328	0.0777569	0.000597462	0.000335719	0.019181	0.0137231	0.000230218	0.00130702	0.0156871	0.0297372	0.000646581	0.000405482	0.000650499	0.00127292	0.0142342	0.00365632	0.00541581	0.000592551	0.00122907	0.0138521	0.0169728	0.0123061	0.00635582	0.00160617	0.00234463	4.82969e-05	9.84543e-05	0.00200861	0.00330917	0.00411472	0.00591348	0.0010839	0.00048262	5.64058	0.0181045	0.530188	1.06099	0.0940501	5.86962	4.93068	0.0181045	0.530188	1.06099	0.107591	5.86962	5.64058	0.0181045	0.530188	1.06099	0.0940501	5.86962	5.64058	#N/A	#N/A	#N/A	#N/A	#N/A	5.64058	0.0181045	0.530188	1.06099	0.0940501	5.86962	92	0.288909	3	0.182987	0.086149
		ENSMUSG00000102537	0.850148	0.00476323	0.00475531	0.00471478	0.0048507	0.00470768	0.00481455	2.66361e-05	0.00474445	2.64113e-05	0.00475329	2.63749e-05	0.00485076	2.71775e-05	0.0047844	2.71343e-05	0.00473434	2.69029e-05	0.00472356	2.63315e-05	0.00471979	2.61075e-05	0.00471514	2.63772e-05	0.00473594	2.68591e-05	0.00479721	2.66231e-05	2.65357e-05	2.6699e-05	1.47708e-07	0.00483697	2.68055e-05	2.71266e-05	2.74765e-05	1.51988e-07	0.00477212	2.65311e-05	2.68975e-05	2.70748e-05	1.50704e-07	0.00474156	2.64791e-05	2.65334e-05	2.71235e-05	1.50508e-07	0.00473967	2.64008e-05	2.61968e-05	2.63202e-05	1.46043e-07	0.00472625	2.64414e-05	2.61481e-05	2.62725e-05	1.46255e-07	0.00476023	2.6462e-05	2.63722e-05	2.66606e-05	1.47497e-07	0.00475335	2.65332e-05	2.69027e-05	2.68611e-05	1.50491e-07	0.00472544	2.64933e-05	2.69464e-05	2.64936e-05	1.50242e-07	0.00470538	2.62665e-05	2.69266e-05	2.62163e-05	1.48964e-07	0.00479279	2.65673e-05	2.66859e-05	2.68154e-05	1.48349e-07	2.6821e-05	2.67011e-05	1.48632e-07	2.71138e-05	2.73787e-05	1.51918e-07	1.50432e-07	1.5144e-07	1.5238e-07	8.4289e-10	0.00476678	2.65493e-05	2.64353e-05	2.67272e-05	1.47865e-07	2.63987e-05	2.63591e-05	1.46732e-07	2.63604e-05	2.65641e-05	1.47424e-07	1.46263e-07	1.46937e-07	1.47843e-07	8.17916e-10	0.00476655	2.64739e-05	2.65868e-05	2.68235e-05	1.4839e-07	2.71603e-05	2.69476e-05	1.50956e-07	2.65355e-05	2.67854e-05	1.4844e-07	1.50479e-07	1.50209e-07	1.52142e-07	8.41586e-10	0.00472833	2.6365e-05	2.63604e-05	2.64317e-05	1.47132e-07	2.69667e-05	2.69265e-05	1.50848e-07	2.62593e-05	2.64262e-05	1.46921e-07	1.492e-07	1.48943e-07	1.49919e-07	8.34489e-10	0.00471449	2.63194e-05	2.62071e-05	2.64828e-05	1.46953e-07	2.7039e-05	2.65613e-05	1.50628e-07	2.63022e-05	2.62566e-05	1.46623e-07	1.49454e-07	1.46926e-07	1.50182e-07	8.33346e-10	0.00475165	2.64135e-05	2.6445e-05	2.66494e-05	1.47433e-07	2.64328e-05	2.63709e-05	1.46796e-07	2.65753e-05	2.67282e-05	1.48321e-07	1.47456e-07	1.47849e-07	1.48759e-07	8.22939e-10	2.71985e-05	2.70368e-05	1.51459e-07	2.65984e-05	2.68515e-05	1.48799e-07	1.50843e-07	1.50583e-07	1.52513e-07	8.43627e-10	2.65097e-05	2.65114e-05	1.47379e-07	2.62983e-05	2.65408e-05	1.47123e-07	1.46857e-07	1.47772e-07	1.4849e-07	8.21482e-10	1.50632e-07	1.49429e-07	1.50394e-07	8.37105e-10	1.47154e-07	1.48523e-07	1.47858e-07	8.23061e-10	1.50417e-07	1.50137e-07	1.51599e-07	8.41191e-10	8.34632e-10	8.32979e-10	8.38533e-10	8.43743e-10	4.66715e-12	0.442563	0.0330731	0.0329	0.032909	0.0329017	0.0329711	0.0329471	0.0329188	0.033059	0.0328935	0.0328927	0.0329247	0.0330119	0.0329832	0.0328967	0.0329774	0.00245835	0.00245829	0.00245824	0.00244688	0.00244895	0.00246102	0.00246093	0.00244568	0.00245786	0.00245977	0.00246088	0.0024453	0.00245277	0.00244617	0.00245731	0.00244584	0.00245438	0.00245067	0.00245396	0.00245336	0.00245164	0.00245213	0.00244654	0.00245838	0.00245114	0.000182724	0.000182972	0.000182922	0.00018293	0.000182967	0.000183014	0.000181854	0.000182735	0.000182315	0.00018245	1.36037e-05	-2.04739	#N/A	#N/A	#N/A	#N/A	#N/A	-2.04739	#N/A	#N/A	#N/A	#N/A	#N/A	-2.04739	#N/A	#N/A	#N/A	#N/A	#N/A	-2.04739	#N/A	#N/A	#N/A	#N/A	#N/A	-2.04739	#N/A	#N/A	#N/A	#N/A	#N/A	1	0.850148	1	0.442563	0.201839
		ENSMUSG00000102612	0.838738	0.00495304	0.00524071	0.00512651	0.00595463	0.00576443	0.00557846	3.10058e-05	0.00528044	3.02387e-05	0.0055136	3.21052e-05	0.00562498	3.51552e-05	0.00301938	3.73895e-05	0.00471266	3.64237e-05	0.0051714	3.54199e-05	0.00611799	3.51503e-05	0.00523388	3.39262e-05	0.00275833	4.08075e-05	0.00585916	3.2592e-05	3.30311e-05	3.40908e-05	1.89657e-07	0.00538912	1.67649e-05	3.51251e-05	3.97191e-05	2.20953e-07	0.00493541	2.78545e-05	3.43513e-05	3.74866e-05	2.14748e-07	0.00497103	2.93569e-05	1.67689e-05	3.92564e-05	2.29152e-07	0.00579154	3.7896e-05	3.16641e-05	3.75106e-05	2.16413e-07	0.0057811	3.59897e-05	3.19586e-05	3.62115e-05	2.06658e-07	0.00532582	3.05338e-05	3.24926e-05	3.76066e-05	2.08738e-07	0.00466638	1.43172e-05	3.71252e-05	3.88054e-05	2.40098e-07	0.00463063	1.39106e-05	3.67393e-05	1.73716e-05	2.51266e-07	0.00468978	1.48727e-05	4.33748e-05	3.259e-05	2.48996e-07	0.00528417	2.93536e-05	3.06242e-05	3.1286e-05	1.73732e-07	3.28965e-05	1.37524e-05	9.30642e-08	3.69537e-05	4.16861e-05	2.31858e-07	2.14914e-07	2.35487e-07	2.42872e-07	1.3522e-09	0.00589061	3.41524e-05	3.60194e-05	4.01417e-05	2.23057e-07	3.25727e-05	3.2569e-05	1.86686e-07	3.42726e-05	3.96408e-05	2.20949e-07	1.98734e-07	2.22472e-07	2.29327e-07	1.2738e-09	0.00475323	2.73577e-05	1.46019e-05	1.27748e-05	7.0534e-08	3.78839e-05	3.47e-05	2.16763e-07	1.75097e-05	3.7044e-05	9.43428e-08	2.31097e-07	2.37886e-07	2.66584e-07	1.48e-09	0.00469316	2.76741e-05	1.48238e-05	1.17564e-05	7.39129e-08	4.10328e-05	4.10645e-05	2.55056e-07	2.94919e-05	3.42626e-05	1.91949e-07	2.26738e-07	2.36388e-07	2.56277e-07	1.46326e-09	0.00480148	2.92446e-05	2.83128e-05	1.31924e-05	7.37171e-08	4.1184e-05	1.85099e-05	2.69348e-07	2.90235e-05	3.43171e-05	1.99308e-07	2.25119e-07	9.60025e-08	2.65834e-07	1.53599e-09	0.00495509	2.83748e-05	2.93069e-05	3.10965e-05	1.72822e-07	2.90589e-05	2.9173e-05	1.67046e-07	3.06762e-05	1.13047e-05	6.58848e-08	8.16276e-08	5.90439e-08	6.73769e-08	3.7176e-10	4.19168e-05	3.88161e-05	2.42709e-07	1.74748e-05	3.92458e-05	1.00358e-07	2.56328e-07	2.53847e-07	2.85091e-07	1.58523e-09	2.98812e-05	3.03776e-05	1.71483e-07	3.10637e-05	3.63681e-05	2.01922e-07	1.8234e-07	2.08807e-07	2.12087e-07	1.17562e-09	2.31847e-07	2.12226e-07	2.31285e-07	1.32621e-09	9.55556e-08	2.25602e-07	7.616e-08	5.10806e-10	2.43417e-07	2.52043e-07	2.80863e-07	1.56522e-09	1.41344e-09	1.45202e-09	1.5777e-09	1.62625e-09	9.03704e-12	0.424783	0.0350238	0.0322081	0.0342809	0.0315736	0.0319893	0.0390536	0.0319688	0.0330462	0.0320747	0.0329871	0.0352339	0.0318278	0.0372519	0.0318111	0.03587	0.00260359	0.00291264	0.0027462	0.00255651	0.0029101	0.002607	0.00259936	0.00240089	0.00245854	0.00285512	0.00283965	0.00245322	0.0028088	0.00255395	0.00280175	0.00254404	0.00275816	0.00267724	0.00237896	0.002668	0.0029631	0.00300734	0.00237667	0.00267665	0.00272567	0.000217099	0.000193614	0.000215857	0.000221021	0.000224548	0.000212557	0.000190064	0.000211136	0.000223842	0.000206626	1.67111e-05	-1.07751	#N/A	#N/A	#N/A	#N/A	#N/A	-1.07751	#N/A	#N/A	#N/A	#N/A	#N/A	-1.07751	#N/A	#N/A	#N/A	#N/A	#N/A	-1.07751	#N/A	#N/A	#N/A	#N/A	#N/A	-1.07751	#N/A	#N/A	#N/A	#N/A	#N/A	1	0.838738	1	0.424783	0.594229
		ENSMUSG00000104002	0.701844	0.0164659	0.0382979	0.0117111	0.00388025	0.00424968	0.00440167	0.00105224	0.0189543	0.000308598	0.0152518	0.00075479	0.00684165	9.10031e-05	0.00976422	0.000211733	0.00720709	6.47201e-05	0.0151219	0.000226202	0.00653478	6.9595e-05	0.005097	9.79538e-05	0.00403192	2.34949e-05	0.00757844	0.000381874	0.0013205	7.38013e-05	2.44653e-05	0.00420728	0.000246713	0.000394258	2.43354e-05	5.83929e-06	0.0105285	0.000172225	0.000118764	0.000105013	1.70973e-06	0.00991038	0.00040783	0.000174613	8.44158e-05	4.18656e-06	0.0115122	0.000375181	0.000257465	9.0987e-05	4.37253e-06	0.00819732	0.000158307	9.07944e-05	0.000112021	1.80006e-06	0.00463048	0.000362839	0.000304492	2.66287e-05	6.1078e-06	0.00459399	9.41598e-05	2.81782e-05	4.13044e-05	5.41412e-07	0.00901818	0.000218339	8.36279e-05	5.82912e-05	1.25068e-06	0.00553859	6.68012e-05	3.61448e-05	4.31621e-05	3.84639e-07	0.00656231	0.000236883	0.000632887	4.53088e-05	1.15321e-05	6.99061e-05	0.000301543	5.07174e-06	0.000153508	4.19018e-05	2.11122e-06	8.28166e-06	7.39676e-06	4.07861e-07	1.37122e-07	0.00639447	0.000270921	0.000521624	4.10405e-05	1.09546e-05	7.63855e-05	0.000425282	6.99878e-06	0.00011555	4.56431e-05	2.23745e-06	6.64589e-06	7.61615e-06	4.38135e-07	1.3936e-07	0.0043795	0.000215501	0.000264158	2.52735e-05	5.98885e-06	2.55992e-05	0.000150746	2.01186e-06	7.54333e-05	2.54407e-05	1.44901e-06	1.68288e-06	2.31886e-06	1.47221e-07	3.3894e-08	0.00673681	0.000129744	7.9609e-05	0.000108836	1.75617e-06	4.53045e-05	6.55993e-05	8.76977e-07	5.4175e-05	6.29201e-05	1.01429e-06	5.01636e-07	7.0283e-07	6.20651e-07	9.97259e-09	0.00865357	0.000304106	0.000152118	8.66701e-05	4.28601e-06	6.3734e-05	8.9968e-05	2.08034e-06	0.000151309	5.92682e-05	2.38576e-06	1.42664e-06	1.02389e-06	5.03613e-07	2.4251e-08	0.00581294	0.000200062	0.000396634	3.47667e-05	8.43471e-06	7.22262e-05	0.000254919	4.10867e-06	0.000102888	4.33935e-05	2.15922e-06	5.54274e-06	7.58278e-06	4.20748e-07	1.39388e-07	3.53651e-05	0.000115852	1.50102e-06	0.000123044	3.87938e-05	2.37808e-06	2.89592e-06	4.03032e-06	2.27006e-07	6.11827e-08	4.68439e-05	0.000228062	3.70149e-06	7.52246e-05	3.95276e-05	1.39395e-06	3.4008e-06	3.69057e-06	2.71107e-07	6.63992e-08	4.22352e-07	2.69023e-06	2.37254e-06	3.90559e-08	1.4714e-06	4.15033e-07	1.76002e-06	2.92575e-08	6.39404e-07	9.12472e-07	2.52369e-07	1.23708e-08	3.68609e-08	4.7707e-08	4.26494e-08	2.42153e-09	7.80702e-10	0.220231	0.031568	0.0856191	0.0252178	0.0295162	0.0173185	0.0168095	0.156695	0.0955562	0.0173019	0.0167791	0.0284928	0.0199381	0.0344256	0.0285732	0.0164976	0.00855044	0.00291798	0.0125143	0.0150527	0.00692913	0.00713843	0.00237646	0.00807983	0.0146302	0.00333985	0.0025957	0.00702941	0.00657518	0.00272356	0.00713856	0.00247258	0.00188259	0.00243521	0.00221405	0.00128729	0.00311119	0.00128621	0.012065	0.0144234	0.0024637	0.00120211	0.00109209	0.000635553	0.00053327	0.000223757	0.00107636	0.00116019	0.00138925	0.000600571	0.000210075	0.000103655	2.41461	#N/A	#N/A	#N/A	#N/A	#N/A	2.41461	#N/A	#N/A	#N/A	#N/A	#N/A	2.41461	#N/A	#N/A	#N/A	#N/A	#N/A	2.41461	#N/A	#N/A	#N/A	#N/A	#N/A	2.41461	#N/A	#N/A	#N/A	#N/A	#N/A	1	0.701844	1	0.220231	0.0303948
ENSMUSG00000037503	Fam168b	ENSMUSG00000037503	0.685683	0.00511242	0.00740536	0.00431695	0.0135737	0.00654345	0.00892897	5.47457e-05	0.00444436	3.22375e-05	0.00450873	4.6591e-05	0.0106685	9.92439e-05	0.00830578	0.000148308	0.0114256	8.53446e-05	0.0100775	7.06311e-05	0.00549838	4.1195e-05	0.00859096	4.86969e-05	0.0161744	0.000130625	0.0057741	3.38016e-05	4.77258e-05	5.62904e-05	3.44932e-07	0.0104533	6.15468e-05	0.000115334	0.000175115	1.07544e-06	0.00975396	8.48147e-05	6.71631e-05	8.65935e-05	6.24797e-07	0.00735976	0.000123941	5.22673e-05	8.90597e-05	9.31916e-07	0.00663163	5.91645e-05	6.34289e-05	4.29882e-05	4.44365e-07	0.00667596	4.13187e-05	5.41752e-05	4.23129e-05	3.0705e-07	0.0133773	7.49186e-05	9.18798e-05	8.51051e-05	5.21197e-07	0.0167431	0.000118344	0.00016713	0.000102094	9.53312e-07	0.0141511	0.00017607	0.000201189	7.97229e-05	1.42651e-06	0.0137526	0.000101721	0.000108828	0.000109522	8.21286e-07	0.00871988	5.52428e-05	0.000105193	0.000149096	9.12305e-07	6.58661e-05	5.34881e-05	3.87889e-07	7.01774e-05	0.000112528	6.54452e-07	7.25578e-07	9.41026e-07	1.10221e-06	6.76561e-09	0.00882745	4.99562e-05	7.14053e-05	7.22032e-05	4.40754e-07	8.43522e-05	6.51627e-05	4.72272e-07	5.67632e-05	5.49804e-05	3.2167e-07	5.78939e-07	4.54149e-07	5.3649e-07	3.28369e-09	0.017876	0.000104592	0.000180542	0.000208627	1.27769e-06	0.000261438	0.000157063	1.46694e-06	0.00010361	0.000100008	5.89685e-07	1.8085e-06	1.10309e-06	1.68316e-06	1.03255e-08	0.0141282	0.000102185	0.000105432	0.000103064	7.45227e-07	0.000129713	8.57548e-05	8.01649e-07	0.00014271	9.31548e-05	8.11545e-07	1.05227e-06	6.42705e-07	8.31406e-07	6.00135e-09	0.0114115	0.00014885	8.90437e-05	0.000105985	1.10663e-06	0.000130949	6.68328e-05	1.18476e-06	0.0001687	7.04698e-05	1.18741e-06	1.26465e-06	5.0167e-07	8.56282e-07	8.96357e-09	0.0140028	8.55672e-05	0.000151929	0.000179784	1.09667e-06	0.000112638	9.08623e-05	6.59095e-07	0.000110129	0.000133974	7.79412e-07	1.13609e-06	1.11589e-06	1.31346e-06	8.03993e-09	0.000171475	0.000103361	9.66889e-07	8.04777e-05	8.45267e-05	4.99117e-07	1.40384e-06	9.23597e-07	1.41538e-06	8.65401e-09	0.000223057	0.000143443	1.24877e-06	9.29381e-05	8.32756e-05	5.27992e-07	1.53304e-06	1.00408e-06	1.42749e-06	8.72483e-09	1.6459e-06	9.88514e-07	1.28058e-06	9.23262e-09	6.53032e-07	6.30119e-07	5.12218e-07	3.71617e-09	1.10148e-06	6.70976e-07	1.08051e-06	6.28062e-09	1.13783e-08	6.93945e-09	9.03085e-09	1.05936e-08	6.49553e-11	0.00882896	0.00413287	0.000698572	0.000656251	0.00155193	0.00354438	0.00210512	0.000683653	0.0208653	0.00168999	0.00118253	0.00345235	0.0460242	0.0209593	0.00173417	0.472643	0.000438183	0.000345616	0.000597057	5.21606e-05	0.000278759	0.00173294	0.00492166	0.000147945	0.00513256	0.00255065	0.0656781	0.000131314	0.0397784	0.000122997	0.00321168	0.000155487	0.0552079	0.000371886	0.00342556	0.0402083	0.00160124	0.0353486	0.000177702	0.0783012	0.0374545	4.56996e-05	0.000428978	0.00494279	0.000267157	0.00592895	0.00660627	1.35597e-05	0.00601168	0.00301827	0.00410448	0.00050744	11.2644	#N/A	#N/A	#N/A	#N/A	#N/A	11.2644	#N/A	#N/A	#N/A	#N/A	#N/A	11.2644	#N/A	#N/A	#N/A	#N/A	#N/A	11.2644	#N/A	#N/A	#N/A	#N/A	#N/A	11.0247	#N/A	#N/A	#N/A	#N/A	#N/A	1	0.685683	16	0.472643	0.0986762	ENSMUSG00000037503
ENSMUSG00000104358	Gm37127	ENSMUSG00000104358	0.723297	0.0111607	0.0125241	0.00501705	0.00419936	0.00609354	0.034973	0.000193785	0.00827354	7.70993e-05	0.00946192	8.7149e-05	0.00629705	6.54071e-05	0.00696874	7.27361e-05	0.00413289	2.90962e-05	0.0057806	0.000105296	0.00640988	4.20062e-05	0.00513056	9.56371e-05	0.00481947	3.5466e-05	0.0220582	0.000146786	0.000144157	0.000242366	1.34278e-06	0.0157924	0.000105971	0.000109486	0.000204963	1.13595e-06	0.00576336	6.34414e-05	4.39643e-05	4.82394e-05	4.5114e-07	0.00640448	7.15981e-05	4.89039e-05	5.49634e-05	5.05597e-07	0.00693475	0.000111025	4.01656e-05	7.91157e-05	7.28156e-07	0.00611234	9.96555e-05	3.5586e-05	6.9465e-05	6.56482e-07	0.0109951	8.98291e-05	8.89828e-05	0.000299116	1.6571e-06	0.00431594	7.53964e-05	2.9891e-05	5.42671e-05	5.61907e-07	0.00461396	8.31926e-05	3.36219e-05	5.93386e-05	6.13105e-07	0.00503261	3.31687e-05	3.72503e-05	3.47088e-05	2.44262e-07	0.0126905	9.74633e-05	0.000100296	0.000198892	1.10196e-06	0.000110859	7.9951e-05	7.40301e-07	8.34667e-05	0.000128915	8.6022e-07	7.66872e-07	8.40775e-07	1.4183e-06	7.8593e-09	0.0113489	0.000107702	0.000106294	0.000312404	1.73078e-06	7.65162e-05	6.67299e-05	6.2145e-07	6.74007e-05	0.000185716	1.24801e-06	6.19136e-07	1.20781e-06	2.05974e-06	1.14092e-08	0.00745747	7.06174e-05	7.48408e-05	0.000235466	1.30506e-06	6.42428e-05	4.99856e-05	5.27604e-07	4.87199e-05	0.000136655	9.18151e-07	5.18533e-07	9.41641e-07	1.75752e-06	9.73946e-09	0.00485344	7.79236e-05	3.00254e-05	5.49524e-05	5.16693e-07	3.55675e-05	5.65379e-05	5.8451e-07	2.92804e-05	4.88519e-05	5.41942e-07	2.07027e-07	3.76482e-07	4.06101e-07	3.85183e-09	0.00528757	8.69751e-05	3.21586e-05	6.23692e-05	5.7438e-07	4.03079e-05	6.2307e-05	6.45452e-07	3.30231e-05	5.40425e-05	6.00084e-07	2.33307e-07	4.13784e-07	4.6085e-07	4.23606e-09	0.00789005	8.08896e-05	8.42754e-05	0.000243692	1.35034e-06	5.22367e-05	5.28667e-05	4.90047e-07	5.67395e-05	0.000146501	9.80817e-07	5.22347e-07	9.54559e-07	1.61883e-06	8.97092e-09	6.61991e-05	6.05167e-05	6.31851e-07	5.86929e-05	0.000142347	9.54628e-07	6.18686e-07	9.83333e-07	1.83245e-06	1.01546e-08	6.27315e-05	4.59631e-05	5.10551e-07	4.49787e-05	0.000108092	8.36629e-07	5.0804e-07	8.48402e-07	1.69587e-06	9.39395e-09	4.46329e-07	3.49522e-07	3.89758e-07	3.64353e-09	3.4181e-07	9.53072e-07	6.77995e-07	6.3724e-09	3.9271e-07	7.13892e-07	1.08837e-06	7.33456e-09	3.60282e-09	6.55357e-09	7.06379e-09	1.20868e-08	6.69665e-11	0.108801	0.0193234	0.00814396	0.0286482	0.0405703	0.0165465	0.162648	0.0244118	0.00848301	0.01963	0.00808768	0.291547	0.00827196	0.0146942	0.00811492	0.0253798	0.00160052	0.0121267	0.0227314	0.00254657	0.0313865	0.00461916	0.00213023	0.00313984	0.000630537	0.00174497	0.00304957	0.000605861	0.00192274	0.00595227	0.00235342	0.00273734	0.00406559	0.0246976	0.00354346	0.00239192	0.0174378	0.0138508	0.00427606	0.00302839	0.0219945	0.00234139	0.000343365	0.000228407	0.00130017	0.00103291	0.00171552	0.000447454	0.000313211	0.00237179	0.0018638	0.000176925	5.27753	#N/A	#N/A	#N/A	#N/A	#N/A	5.27753	#N/A	#N/A	#N/A	#N/A	#N/A	5.27753	#N/A	#N/A	#N/A	#N/A	#N/A	4.6577	#N/A	#N/A	#N/A	#N/A	#N/A	4.6577	#N/A	#N/A	#N/A	#N/A	#N/A	1	0.723297	12	0.291547	0.0192115	ENSMUSG00000104358
ENSMUSG00000026123	Plekhb2	ENSMUSG00000026123	0.668936	0.00909335	0.00438007	0.0102754	0.00529245	0.0314667	0.00427726	6.02589e-05	0.0037725	0.000136062	0.0102221	6.70308e-05	0.00731401	7.30205e-05	0.00432404	3.47881e-05	0.00619408	8.07951e-05	0.00909781	0.000205791	0.0103511	0.000481505	0.0238492	0.000428565	0.0316116	0.000250538	0.0041456	0.00013871	2.46915e-05	6.51644e-05	8.98072e-07	0.00452189	5.86201e-05	4.82592e-05	3.39785e-05	4.85888e-07	0.00396107	8.29521e-05	0.000110669	2.98655e-05	1.08608e-06	0.00677831	4.04749e-05	6.65658e-05	8.10015e-05	5.2908e-07	0.008525	6.74118e-05	0.000141575	0.000478265	3.13717e-06	0.00666955	0.000137053	0.000360515	0.000177919	6.38779e-06	0.00885872	0.000120251	0.000157048	0.000202036	2.83688e-06	0.0283054	0.000441527	0.000188909	0.000338968	3.46504e-06	0.0127945	0.000208205	7.16878e-05	0.000204116	1.64494e-06	0.0128987	0.000479218	8.15015e-05	0.000293688	3.80989e-06	0.0039935	9.09942e-05	2.5926e-05	3.94679e-05	5.48495e-07	6.93033e-05	2.44157e-05	8.7899e-07	0.000111829	3.28184e-05	1.11593e-06	7.27414e-07	1.96259e-07	5.14406e-07	7.19819e-09	0.00540617	0.00011218	4.35571e-05	6.5787e-05	9.03083e-07	0.000136574	5.14605e-05	1.82148e-06	0.000363067	0.000195455	6.50282e-06	2.36484e-06	1.1632e-06	3.06534e-06	4.2115e-08	0.0122085	0.000171995	0.000186936	0.000204189	2.94435e-06	6.95707e-05	9.71732e-05	9.62002e-07	0.000152947	0.000211304	2.77306e-06	1.2489e-06	2.23382e-06	1.61572e-06	2.30331e-08	0.00933134	0.000174172	0.000426777	0.000178833	6.52305e-06	5.24093e-05	0.000110793	1.09556e-06	0.000216745	0.000185835	3.94179e-06	2.83867e-06	5.11032e-06	1.41779e-06	5.13362e-08	0.0100829	8.43804e-05	0.00019757	0.000482636	3.14439e-06	6.70367e-05	6.70699e-05	5.32808e-07	8.51894e-05	0.000320037	1.91672e-06	1.10838e-06	3.13023e-06	3.81404e-06	2.49193e-08	0.00709149	0.000133873	6.11297e-05	8.24878e-05	1.15309e-06	0.000187517	7.24058e-05	2.58666e-06	0.000432166	0.000196468	6.73252e-06	2.80778e-06	1.17773e-06	3.06895e-06	4.33263e-08	4.23596e-05	9.12373e-05	8.95547e-07	4.29513e-05	6.96518e-05	8.85646e-07	3.43606e-07	7.26978e-07	5.20086e-07	7.24866e-09	8.16496e-05	5.38998e-05	1.10902e-06	0.000237603	0.000187635	4.30541e-06	1.42426e-06	1.21483e-06	1.87913e-06	2.60344e-08	1.06579e-06	1.48884e-06	4.05617e-07	1.44809e-08	2.31696e-06	3.22608e-06	1.15561e-06	4.1421e-08	2.8808e-06	5.15526e-06	1.55751e-06	5.26766e-08	1.86938e-08	3.35469e-08	9.30695e-09	2.43585e-08	3.39876e-10	0.0585973	0.010211	0.118559	0.0423518	0.00514197	0.00699121	0.241565	0.00441835	0.00511234	0.0935793	0.0104567	0.00636191	0.0118491	0.0761116	0.00536108	0.00488063	0.011649	0.0194017	0.000813813	0.0280285	0.0623395	0.000784579	0.00749597	0.0179403	0.0095942	0.00624003	0.000769837	0.0092658	0.0158816	0.003148	0.0119007	0.0142216	0.00317206	0.0031662	0.000882464	0.000784525	0.022827	0.0248442	0.000421673	0.000393693	0.00047378	0.00499784	0.00143776	0.00129743	0.00182931	0.00199909	6.05808e-05	0.00267491	0.00246256	0.0046437	0.000236031	0.000372369	9.75588	#N/A	#N/A	#N/A	#N/A	#N/A	9.52971	#N/A	#N/A	#N/A	#N/A	#N/A	9.75588	#N/A	#N/A	#N/A	#N/A	#N/A	9.52971	#N/A	#N/A	#N/A	#N/A	#N/A	9.52971	#N/A	#N/A	#N/A	#N/A	#N/A	1	0.668936	7	0.241565	0.0319742	ENSMUSG00000026123
		ENSMUSG00000103716	0.848594	0.00468964	0.00468875	0.00468791	0.00514195	0.00468833	0.00468854	2.59118e-05	0.00468858	2.59071e-05	0.00468805	2.59022e-05	0.00496289	2.84116e-05	0.00498263	2.84101e-05	0.00498437	2.84068e-05	0.00468858	2.59045e-05	0.00468817	2.58998e-05	0.00468895	2.59094e-05	0.00496544	2.84086e-05	0.00468803	2.59079e-05	2.59058e-05	2.5901e-05	1.43145e-07	0.00489071	2.7533e-05	2.74201e-05	2.8409e-05	1.56979e-07	0.00489656	2.75419e-05	2.74184e-05	2.8408e-05	1.56961e-07	0.00491078	2.75393e-05	2.75261e-05	2.84078e-05	1.56952e-07	0.00468821	2.59036e-05	2.59012e-05	2.59006e-05	1.43105e-07	0.00468854	2.59085e-05	2.59033e-05	2.59035e-05	1.43132e-07	0.00468853	2.59108e-05	2.5908e-05	2.59034e-05	1.43158e-07	0.00488042	2.74384e-05	2.84106e-05	2.74194e-05	1.56971e-07	0.00489588	2.74351e-05	2.84091e-05	2.75283e-05	1.56962e-07	0.00489945	2.74314e-05	2.84078e-05	2.75379e-05	1.56944e-07	0.00485422	2.71363e-05	2.70535e-05	2.75384e-05	1.52173e-07	2.70191e-05	2.75279e-05	1.52103e-07	2.74181e-05	2.8407e-05	1.56966e-07	1.51487e-07	1.56959e-07	1.56946e-07	8.67235e-10	0.00468818	2.59088e-05	2.59057e-05	2.59025e-05	1.43153e-07	2.59009e-05	2.59049e-05	1.4314e-07	2.59041e-05	2.59005e-05	1.43136e-07	1.43124e-07	1.43125e-07	1.43098e-07	7.90849e-10	0.00484127	2.70548e-05	2.69647e-05	2.74341e-05	1.51603e-07	2.84091e-05	2.74196e-05	1.56973e-07	2.7531e-05	2.70205e-05	1.52116e-07	1.56974e-07	1.51493e-07	1.56956e-07	8.6729e-10	0.00484634	2.7074e-05	2.69624e-05	2.74336e-05	1.51582e-07	2.84086e-05	2.74189e-05	1.56966e-07	2.754e-05	2.70528e-05	1.52165e-07	1.56955e-07	1.51483e-07	1.5695e-07	8.67188e-10	0.00485843	2.70703e-05	2.70468e-05	2.74323e-05	1.51564e-07	2.84079e-05	2.75273e-05	1.56958e-07	2.75385e-05	2.71313e-05	1.5215e-07	1.56946e-07	1.52077e-07	1.56949e-07	8.67142e-10	0.00482012	2.6848e-05	2.67764e-05	2.70695e-05	1.49589e-07	2.67457e-05	2.70493e-05	1.49462e-07	2.69623e-05	2.74317e-05	1.51587e-07	1.48969e-07	1.51577e-07	1.51558e-07	8.37526e-10	2.84076e-05	2.74185e-05	1.56967e-07	2.75285e-05	2.70199e-05	1.5211e-07	1.56962e-07	1.5149e-07	1.56951e-07	8.67264e-10	2.75385e-05	2.70532e-05	1.52169e-07	2.71339e-05	2.68188e-05	1.49924e-07	1.52162e-07	1.49467e-07	1.52146e-07	8.40731e-10	1.56947e-07	1.51484e-07	1.56953e-07	8.67202e-10	1.52092e-07	1.49277e-07	1.52088e-07	8.40348e-10	1.56961e-07	1.51481e-07	1.56945e-07	8.67218e-10	8.67204e-10	8.36947e-10	8.67177e-10	8.67108e-10	4.79136e-12	0.437884	0.0327359	0.0326729	0.0327233	0.0347698	0.0329517	0.0330222	0.0329462	0.0334866	0.0335831	0.0334493	0.0334615	0.0330276	0.0329442	0.0330276	0.0327291	0.00244929	0.00245438	0.00248706	0.00244891	0.00248721	0.00258434	0.00249609	0.00258446	0.00248911	0.00248628	0.00245488	0.00248631	0.00244875	0.00258437	0.00248906	0.00249612	0.00245489	0.00248711	0.00258438	0.00248625	0.00258449	0.0024962	0.00258432	0.00248901	0.00258441	0.000184863	0.000192095	0.000184805	0.000192094	0.000185531	0.00019209	0.000192095	0.000185012	0.000192103	0.000192094	1.42782e-05	-2.42979	#N/A	#N/A	#N/A	#N/A	#N/A	-2.42979	#N/A	#N/A	#N/A	#N/A	#N/A	-2.42979	#N/A	#N/A	#N/A	#N/A	#N/A	-2.42979	#N/A	#N/A	#N/A	#N/A	#N/A	-2.42979	#N/A	#N/A	#N/A	#N/A	#N/A	1	0.848594	1	0.437884	0.660492
		ENSMUSG00000103548	0.623235	0.00950203	0.0130427	0.00831131	0.00766834	0.0207093	0.01282	0.000198026	0.00886448	0.000126975	0.00359224	0.000167529	0.00524476	0.000115794	0.0223415	0.000159608	0.00387027	0.000102601	0.00655058	0.000437932	0.0370755	0.000275016	0.034265	0.000312284	0.00410169	0.000257653	0.00556595	5.47109e-05	0.000179905	0.00016364	2.54744e-06	0.0128132	0.000335031	0.000109655	0.000155617	2.40034e-06	0.00378471	5.91153e-05	6.99696e-05	0.000109016	1.55243e-06	0.00521177	8.11325e-05	0.000293889	4.4138e-05	2.05579e-06	0.00689026	0.000760685	8.59564e-05	0.000119655	5.60032e-06	0.0440772	0.000562394	0.000461379	0.000293429	4.15568e-06	0.0152164	9.883e-05	0.000705839	0.000426157	6.57552e-06	0.00734447	6.23598e-05	0.000425471	0.000174779	3.84517e-06	0.005063	8.5711e-05	8.1188e-05	0.000758937	5.41753e-06	0.00580475	5.47631e-05	0.000460049	0.000128309	3.43332e-06	0.00501184	7.89621e-05	7.88813e-05	8.00225e-05	1.23415e-06	0.000166313	0.000313316	4.41605e-06	3.02222e-05	6.80149e-05	6.6582e-07	1.40859e-06	2.19906e-06	1.99138e-06	3.09626e-08	0.0131422	0.000104371	0.000890448	0.00073857	1.1484e-05	0.00019908	9.17737e-05	1.2994e-06	0.000196741	0.000185119	1.80235e-06	9.15097e-06	6.0163e-06	5.41703e-06	8.42189e-08	0.00807979	7.64288e-05	0.000151746	8.39288e-05	1.29781e-06	0.000187714	5.52686e-05	1.21269e-06	0.00123744	0.000431346	1.12447e-05	8.71195e-06	3.69276e-06	5.22582e-06	8.05118e-08	0.00848984	8.87519e-05	9.86499e-05	5.84278e-05	8.34247e-07	0.00054762	0.000312344	6.90766e-06	0.000212081	0.000125613	1.93832e-06	5.75035e-06	2.3218e-06	3.64834e-06	5.13434e-08	0.00390977	0.000120983	6.7033e-05	2.36323e-05	1.10206e-06	8.53244e-05	0.00133408	9.38327e-06	4.06395e-05	0.000174697	2.71814e-06	1.06861e-06	9.93984e-06	1.48648e-06	6.94798e-08	0.00608479	5.93701e-05	0.000174655	0.000118898	1.84188e-06	0.000106394	7.14939e-05	1.01401e-06	4.22032e-05	3.65607e-05	3.58924e-07	1.96302e-06	1.1839e-06	1.0723e-06	1.67115e-08	0.00016239	5.80659e-05	1.27967e-06	0.00157939	0.00075264	1.98872e-05	1.09933e-05	6.40117e-06	9.03111e-06	1.40233e-07	9.44848e-05	3.96725e-05	6.14243e-07	0.000286262	0.000167726	2.61664e-06	4.37593e-06	2.64586e-06	2.65411e-06	4.0888e-08	2.46353e-06	7.25357e-07	1.13644e-06	1.59928e-08	1.64338e-05	5.57477e-06	1.05974e-05	1.47577e-07	2.43934e-06	1.00959e-06	2.28625e-06	2.21602e-08	1.13307e-07	4.72244e-08	7.43286e-08	6.66036e-08	1.03412e-09	0.221211	0.0221121	0.0172041	0.0793493	0.0184787	0.0177427	0.0221952	0.0652891	0.016844	0.0201885	0.0817012	0.0270314	0.0164449	0.0318242	0.122286	0.061606	0.00165508	0.00633414	0.00491176	0.00763544	0.00202453	0.00172037	0.00175658	0.00150746	0.00128647	0.00609771	0.0100448	0.0106415	0.00460534	0.00902784	0.00661972	0.0157996	0.012119	0.00613443	0.00140576	0.00924238	0.00236617	0.00459612	0.0101315	0.00827323	0.00457922	0.000575164	0.000131234	0.000870772	0.000673744	0.00129451	0.000833929	0.0011782	0.000955513	0.000342492	0.00102366	9.64852e-05	0.0126433	#N/A	#N/A	#N/A	#N/A	#N/A	0.0126433	#N/A	#N/A	#N/A	#N/A	#N/A	0.0126433	#N/A	#N/A	#N/A	#N/A	#N/A	0.0126433	#N/A	#N/A	#N/A	#N/A	#N/A	0.0126433	#N/A	#N/A	#N/A	#N/A	#N/A	1	0.623235	1	0.221211	0.00565548
		ENSMUSG00000103760	0.85124	0.00470306	0.00472489	0.00470373	0.00470268	0.00477205	0.00470976	2.61049e-05	0.00470388	2.59879e-05	0.00471552	2.6108e-05	0.0047028	2.59821e-05	0.00471078	2.61028e-05	0.00470291	2.59858e-05	0.0047432	2.64888e-05	0.00475193	2.63685e-05	0.00474227	2.63652e-05	0.00473842	2.63635e-05	0.00470864	2.60531e-05	2.61083e-05	2.60246e-05	1.44246e-07	0.00470518	2.6027e-05	2.61036e-05	2.60193e-05	1.44217e-07	0.0047032	2.59834e-05	2.59865e-05	2.59867e-05	1.43571e-07	0.00470913	2.6104e-05	2.60304e-05	2.6051e-05	1.44235e-07	0.00474025	2.63747e-05	2.62093e-05	2.64352e-05	1.46363e-07	0.00473922	2.62541e-05	2.62052e-05	2.63692e-05	1.45684e-07	0.00472837	2.62062e-05	2.63199e-05	2.64038e-05	1.46349e-07	0.00472804	2.6179e-05	2.61987e-05	2.63641e-05	1.45656e-07	0.00472846	2.63034e-05	2.6204e-05	2.64085e-05	1.4634e-07	0.00473607	2.61825e-05	2.62522e-05	2.63647e-05	1.45675e-07	0.00470548	2.60179e-05	2.61052e-05	2.60207e-05	1.44224e-07	2.59996e-05	2.60312e-05	1.43818e-07	2.60517e-05	2.60131e-05	1.43931e-07	1.44238e-07	1.44236e-07	1.43774e-07	7.96891e-10	0.0047304	2.61898e-05	2.6302e-05	2.62912e-05	1.45719e-07	2.61281e-05	2.621e-05	1.44806e-07	2.62685e-05	2.63966e-05	1.46053e-07	1.45437e-07	1.46365e-07	1.45895e-07	8.08651e-10	0.00472039	2.61245e-05	2.62431e-05	2.62192e-05	1.45323e-07	2.61219e-05	2.62048e-05	1.44777e-07	2.62432e-05	2.63774e-05	1.45906e-07	1.45405e-07	1.46344e-07	1.45871e-07	8.0852e-10	0.00472945	2.61661e-05	2.6126e-05	2.61827e-05	1.44654e-07	2.61819e-05	2.62527e-05	1.45042e-07	2.62001e-05	2.6366e-05	1.45663e-07	1.44771e-07	1.45678e-07	1.45679e-07	8.04843e-10	0.00472988	2.62884e-05	2.61278e-05	2.62499e-05	1.45338e-07	2.61877e-05	2.62968e-05	1.45709e-07	2.62051e-05	2.63992e-05	1.46346e-07	1.44794e-07	1.45922e-07	1.46044e-07	8.086e-10	0.00472358	2.61323e-05	2.62498e-05	2.6205e-05	1.4524e-07	2.60838e-05	2.61283e-05	1.44355e-07	2.6191e-05	2.62115e-05	1.45027e-07	1.4501e-07	1.45337e-07	1.44874e-07	8.02975e-10	2.61332e-05	2.61883e-05	1.44686e-07	2.62262e-05	2.6266e-05	1.45289e-07	1.45306e-07	1.45712e-07	1.45248e-07	8.05031e-10	2.61233e-05	2.62066e-05	1.44783e-07	2.62338e-05	2.63788e-05	1.45854e-07	1.45412e-07	1.46351e-07	1.45877e-07	8.08551e-10	1.44345e-07	1.44798e-07	1.44799e-07	7.99989e-10	1.45016e-07	1.45751e-07	1.45926e-07	8.06217e-10	1.45121e-07	1.46047e-07	1.45831e-07	8.06884e-10	8.03472e-10	8.08619e-10	8.08608e-10	8.06015e-10	4.46747e-12	0.441365	0.0328971	0.0328084	0.032873	0.0329306	0.0328454	0.033014	0.032835	0.0330852	0.0328694	0.0330638	0.032974	0.0330352	0.0333466	0.0330285	0.0334862	0.00244524	0.00245379	0.00245248	0.00244337	0.00245532	0.0024592	0.00245661	0.00244782	0.00246126	0.0024786	0.00248976	0.00245984	0.00249447	0.00245748	0.00247849	0.00245516	0.00248877	0.0024514	0.00245733	0.00249062	0.00247858	0.00249	0.00245696	0.00249172	0.0024901	0.000182493	0.000182944	0.000185411	0.000184224	0.000185072	0.000185207	0.000182828	0.000185402	0.000185408	0.000185116	1.37808e-05	-2.25598	#N/A	#N/A	#N/A	#N/A	#N/A	-2.25598	#N/A	#N/A	#N/A	#N/A	#N/A	-2.25598	#N/A	#N/A	#N/A	#N/A	#N/A	-2.25598	#N/A	#N/A	#N/A	#N/A	#N/A	-2.25598	#N/A	#N/A	#N/A	#N/A	#N/A	1	0.85124	1	0.441365	0.136017
		ENSMUSG00000103997	0.851747	0.00470567	0.00470571	0.00470722	0.00470572	0.00470577	0.0047058	2.59977e-05	0.00470973	2.60062e-05	0.00470392	2.60065e-05	0.00470567	2.59978e-05	0.0047058	2.5998e-05	0.00470741	2.60065e-05	0.00470577	2.59983e-05	0.00470793	2.60067e-05	0.00470567	2.59981e-05	0.00470573	2.59984e-05	0.0047068	2.59878e-05	2.60205e-05	2.60068e-05	1.43679e-07	0.00470581	2.59982e-05	2.59977e-05	2.59985e-05	1.43632e-07	0.00470901	2.60073e-05	2.60063e-05	2.60204e-05	1.4368e-07	0.00470524	2.60074e-05	2.60069e-05	2.59881e-05	1.43681e-07	0.00470558	2.60103e-05	2.60067e-05	2.59884e-05	1.43682e-07	0.00470935	2.601e-05	2.60063e-05	2.60205e-05	1.43681e-07	0.00470577	2.59981e-05	2.59977e-05	2.59988e-05	1.43633e-07	0.00470566	2.59978e-05	2.59978e-05	2.59981e-05	1.43634e-07	0.0047058	2.59981e-05	2.59984e-05	2.59988e-05	1.43635e-07	0.0047078	2.60065e-05	2.60105e-05	2.60077e-05	1.43682e-07	0.00470704	2.59952e-05	2.60163e-05	2.60079e-05	1.43684e-07	2.60069e-05	2.60207e-05	1.43681e-07	2.59879e-05	2.60041e-05	1.43577e-07	1.43679e-07	1.43758e-07	1.43683e-07	7.938e-10	0.00470728	2.5997e-05	2.60182e-05	2.60107e-05	1.437e-07	2.60067e-05	2.60206e-05	1.43681e-07	2.59879e-05	2.60043e-05	1.43579e-07	1.43679e-07	1.43759e-07	1.43684e-07	7.93806e-10	0.00470578	2.59982e-05	2.59977e-05	2.59986e-05	1.43632e-07	2.59984e-05	2.59981e-05	1.43634e-07	2.59982e-05	2.59989e-05	1.43636e-07	1.43632e-07	1.43633e-07	1.43638e-07	7.93543e-10	0.00470888	2.60093e-05	2.60062e-05	2.60203e-05	1.4368e-07	2.60183e-05	2.60101e-05	1.437e-07	2.60072e-05	2.60165e-05	1.43686e-07	1.4368e-07	1.43681e-07	1.43759e-07	7.93808e-10	0.00470612	2.60095e-05	2.60068e-05	2.59882e-05	1.43681e-07	2.59974e-05	2.60108e-05	1.43702e-07	2.60077e-05	2.59957e-05	1.43687e-07	1.43682e-07	1.43684e-07	1.4358e-07	7.93814e-10	0.00470736	2.6e-05	2.60156e-05	2.601e-05	1.43696e-07	2.60067e-05	2.60206e-05	1.43681e-07	2.59878e-05	2.60041e-05	1.43577e-07	1.43679e-07	1.43758e-07	1.43683e-07	7.938e-10	2.60068e-05	2.5997e-05	1.43628e-07	2.60186e-05	2.60108e-05	1.43702e-07	1.43746e-07	1.437e-07	1.43704e-07	7.93913e-10	2.60077e-05	2.60166e-05	1.43686e-07	2.59951e-05	2.60056e-05	1.43619e-07	1.43684e-07	1.43736e-07	1.43689e-07	7.93833e-10	1.43682e-07	1.43681e-07	1.43759e-07	7.93808e-10	1.43681e-07	1.43684e-07	1.4376e-07	7.93818e-10	1.43577e-07	1.43579e-07	1.43669e-07	7.93242e-10	7.93801e-10	7.93806e-10	7.94242e-10	7.93825e-10	4.38562e-12	0.442898	0.0329272	0.032917	0.0329799	0.0329311	0.0329254	0.0329381	0.0329586	0.0329434	0.0329302	0.0329302	0.0329372	0.0329482	0.0329174	0.0329315	0.0329215	0.00244731	0.00245136	0.00244978	0.00245139	0.00244829	0.00244866	0.00244901	0.00244768	0.002449	0.00244766	0.00244775	0.00244768	0.00244673	0.00245138	0.00245136	0.00245137	0.00245136	0.00245138	0.00244901	0.00244767	0.00244826	0.00244826	0.00244978	0.00244976	0.00244817	0.000182209	0.000182032	0.000181933	0.000182208	0.000182207	0.000182089	0.00018221	0.000182209	0.000181978	0.000182209	1.35434e-05	-2.39503	#N/A	#N/A	#N/A	#N/A	#N/A	-2.39503	#N/A	#N/A	#N/A	#N/A	#N/A	-2.39503	#N/A	#N/A	#N/A	#N/A	#N/A	-2.39503	#N/A	#N/A	#N/A	#N/A	#N/A	-2.39503	#N/A	#N/A	#N/A	#N/A	#N/A	1	0.851747	1	0.442898	0.0190189
		ENSMUSG00000077231	0.851732	0.00470559	0.00471699	0.00470603	0.00470563	0.00470569	0.00471135	2.60603e-05	0.00470602	2.59996e-05	0.00470727	2.60621e-05	0.0047056	2.59973e-05	0.00470951	2.60605e-05	0.0047058	2.59998e-05	0.00471147	2.60607e-05	0.00470585	2.60001e-05	0.00470559	2.59977e-05	0.00470565	2.59979e-05	0.00470643	2.60066e-05	2.60619e-05	2.60309e-05	1.43987e-07	0.00470799	2.6019e-05	2.60604e-05	2.60294e-05	1.43978e-07	0.00470585	2.59983e-05	2.59996e-05	2.59997e-05	1.43642e-07	0.00470546	2.60612e-05	2.60212e-05	2.60068e-05	1.43988e-07	0.00470675	2.60614e-05	2.60318e-05	2.6007e-05	1.43989e-07	0.00470586	2.59986e-05	2.59996e-05	2.6e-05	1.43644e-07	0.00470941	2.60298e-05	2.60603e-05	2.60296e-05	1.4398e-07	0.00470559	2.59974e-05	2.59973e-05	2.59977e-05	1.43631e-07	0.00470838	2.60606e-05	2.60298e-05	2.60193e-05	1.4398e-07	0.00470575	2.59999e-05	2.59988e-05	2.59988e-05	1.43645e-07	0.00470525	2.59966e-05	2.60613e-05	2.60302e-05	1.43982e-07	2.60126e-05	2.60213e-05	1.43762e-07	2.60066e-05	2.60022e-05	1.43681e-07	1.43988e-07	1.43987e-07	1.43816e-07	7.95503e-10	0.00470627	2.60037e-05	2.60613e-05	2.60301e-05	1.43983e-07	2.60203e-05	2.60317e-05	1.4382e-07	2.60066e-05	2.60024e-05	1.43683e-07	1.43987e-07	1.43988e-07	1.43817e-07	7.9551e-10	0.00470747	2.60127e-05	2.60604e-05	2.60295e-05	1.43979e-07	2.60186e-05	2.60298e-05	1.43809e-07	2.60188e-05	2.60109e-05	1.43751e-07	1.43978e-07	1.4398e-07	1.43809e-07	7.95459e-10	0.00470577	2.5998e-05	2.59996e-05	2.59998e-05	1.43642e-07	2.59988e-05	2.59986e-05	1.43636e-07	2.59983e-05	2.59991e-05	1.43637e-07	1.43642e-07	1.43644e-07	1.43644e-07	7.936e-10	0.00470557	2.6061e-05	2.6015e-05	2.60068e-05	1.43989e-07	2.60038e-05	2.60202e-05	1.43984e-07	2.60307e-05	2.59969e-05	1.43984e-07	1.4382e-07	1.43763e-07	1.43684e-07	7.95515e-10	0.00470538	2.59972e-05	2.6061e-05	2.60299e-05	1.43981e-07	2.60098e-05	2.6015e-05	1.43727e-07	2.60066e-05	2.60023e-05	1.43682e-07	1.43988e-07	1.43988e-07	1.43816e-07	7.95505e-10	2.60012e-05	2.60037e-05	1.43665e-07	2.60203e-05	2.60117e-05	1.43756e-07	1.43984e-07	1.43984e-07	1.43812e-07	7.9548e-10	2.60194e-05	2.60309e-05	1.43813e-07	2.59965e-05	2.59958e-05	1.43627e-07	1.43982e-07	1.43985e-07	1.43813e-07	7.95482e-10	1.43757e-07	1.4382e-07	1.4382e-07	7.94574e-10	1.43761e-07	1.43716e-07	1.43763e-07	7.9426e-10	1.43681e-07	1.43683e-07	1.43658e-07	7.93818e-10	7.95503e-10	7.95511e-10	7.95508e-10	7.94564e-10	4.39504e-12	0.442917	0.032927	0.0329754	0.0329196	0.0329302	0.0329379	0.0329266	0.0329517	0.0329398	0.0329311	0.0329306	0.0329349	0.0329201	0.0329455	0.0329304	0.0329226	0.00245102	0.00244739	0.00244926	0.00245104	0.00245104	0.00244839	0.00244772	0.00245103	0.002451	0.00244881	0.00244767	0.00245103	0.00245102	0.0024477	0.0024488	0.00244774	0.00244692	0.00244825	0.00244823	0.00244824	0.00244881	0.00244774	0.00244927	0.00244925	0.00244801	0.000182183	0.000182181	0.000182182	0.000182017	0.000181937	0.000182051	0.000182183	0.000182181	0.000182183	0.000181975	1.35414e-05	-2.39503	#N/A	#N/A	#N/A	#N/A	#N/A	-2.39503	#N/A	#N/A	#N/A	#N/A	#N/A	-2.39503	#N/A	#N/A	#N/A	#N/A	#N/A	-2.39503	#N/A	#N/A	#N/A	#N/A	#N/A	-2.39503	#N/A	#N/A	#N/A	#N/A	#N/A	1	0.851732	1	0.442917	0.0114185
		ENSMUSG00000104417	0.84802	0.00475811	0.00468519	0.00513737	0.00499326	0.00493979	0.00472573	2.62883e-05	0.00494451	2.88001e-05	0.00498182	2.83826e-05	0.00504237	2.80038e-05	0.00486074	2.75865e-05	0.00288338	3.02917e-05	0.00484495	2.72921e-05	0.00469502	2.98597e-05	0.00495011	2.77272e-05	0.00502033	2.90618e-05	0.00487842	2.79529e-05	2.73178e-05	2.86142e-05	1.59115e-07	0.00494043	2.72642e-05	2.78588e-05	2.78229e-05	1.54716e-07	0.00500932	1.48142e-05	3.05282e-05	2.90919e-05	1.69734e-07	0.00493419	1.59321e-05	2.94588e-05	2.93424e-05	1.67352e-07	0.00469846	2.59392e-05	2.9321e-05	2.8979e-05	1.64969e-07	0.00471059	2.63412e-05	2.98888e-05	2.87732e-05	1.67471e-07	0.00487516	2.71798e-05	2.73494e-05	2.7533e-05	1.53195e-07	0.00510004	2.81783e-05	2.91283e-05	2.93765e-05	1.63053e-07	0.00493527	2.7737e-05	2.85235e-05	2.83028e-05	1.60562e-07	0.00480008	3.03506e-05	2.76603e-05	2.91683e-05	1.75887e-07	0.00494855	2.76954e-05	2.76763e-05	1.48116e-05	8.18008e-08	2.99072e-05	2.83187e-05	1.65097e-07	2.96232e-05	2.86974e-05	1.64567e-07	1.68662e-07	1.60725e-07	1.68701e-07	9.37731e-10	0.00470825	2.63642e-05	2.60256e-05	2.61623e-05	1.45533e-07	2.94764e-05	2.82255e-05	1.64357e-07	2.90334e-05	2.83972e-05	1.62665e-07	1.65131e-07	1.58971e-07	1.66347e-07	9.25261e-10	0.00501458	2.76845e-05	2.8178e-05	2.79824e-05	1.55686e-07	2.87055e-05	2.88014e-05	1.59946e-07	2.83657e-05	2.87816e-05	1.5881e-07	1.6093e-07	1.62306e-07	1.61964e-07	9.00851e-10	0.00486691	2.69397e-05	3.07961e-05	2.92346e-05	1.70186e-07	2.77247e-05	2.79196e-05	1.55117e-07	2.92455e-05	2.91784e-05	1.63727e-07	1.76121e-07	1.7746e-07	1.69139e-07	9.86014e-10	0.00477925	2.65199e-05	2.98675e-05	2.94575e-05	1.6768e-07	2.76718e-05	2.69182e-05	1.52816e-07	1.60729e-05	2.87166e-05	1.61151e-07	1.72859e-07	1.71146e-07	1.70536e-07	9.71727e-10	0.004838	2.68221e-05	2.68897e-05	2.67534e-05	1.48842e-07	3.03136e-05	2.87457e-05	1.67403e-07	2.99207e-05	2.88584e-05	1.65325e-07	1.70145e-07	1.6152e-07	1.69071e-07	9.40255e-10	2.77118e-05	2.79415e-05	1.55204e-07	2.69919e-05	2.73536e-05	1.50977e-07	1.53173e-07	1.54253e-07	1.54118e-07	8.5699e-10	1.47995e-05	1.45696e-05	8.35855e-08	2.88004e-05	2.88192e-05	1.61257e-07	1.61579e-07	1.61213e-07	1.62582e-07	9.04589e-10	1.73804e-07	1.74204e-07	1.66044e-07	9.68497e-10	1.71357e-07	1.73859e-07	1.64727e-07	9.59584e-10	1.70904e-07	1.72343e-07	1.66919e-07	9.56843e-10	9.73024e-10	9.80447e-10	9.34466e-10	9.79749e-10	5.4475e-12	0.436557	0.0330004	0.0346903	0.0330452	0.0328407	0.0356026	0.0324344	0.0326055	0.0324465	0.0327085	0.0339103	0.0333082	0.0335847	0.0329117	0.032467	0.0326638	0.00266388	0.00248071	0.00248889	0.00259284	0.00258849	0.00246987	0.00250451	0.00258413	0.00260012	0.00252652	0.00245973	0.00261277	0.00257989	0.00252064	0.0024668	0.00245858	0.00249832	0.00264737	0.00264604	0.00264787	0.00245513	0.00243541	0.00244233	0.00243118	0.00247635	0.00019808	0.000197982	0.000198115	0.000187803	0.000186308	0.000185043	0.000194209	0.000193397	0.000192437	0.000196819	1.4726e-05	-1.52558	#N/A	#N/A	#N/A	#N/A	#N/A	-1.52558	#N/A	#N/A	#N/A	#N/A	#N/A	-1.52558	#N/A	#N/A	#N/A	#N/A	#N/A	-1.52558	#N/A	#N/A	#N/A	#N/A	#N/A	-1.52558	#N/A	#N/A	#N/A	#N/A	#N/A	1	0.84802	1	0.436557	0.761246
ENSMUSG00000101714	Gm28415	ENSMUSG00000101714	0.613084	0.00643377	0.015828	0.00384738	0.0107338	0.0443712	0.00496511	0.000170113	0.00604819	4.05015e-05	0.00916103	9.97464e-05	0.0163794	0.000105544	0.0353755	0.00024701	0.00945254	6.66611e-05	0.004067	0.00130761	0.00932575	0.000282008	0.00813852	0.000486232	0.00248664	0.000608293	0.012302	9.75317e-05	0.000161224	3.12878e-05	1.07589e-06	0.0358623	0.000354788	0.000404935	0.000147062	2.4874e-06	0.0144191	9.55995e-05	0.000102491	9.79276e-05	6.57201e-07	0.025822	0.000227233	0.000220131	0.000150802	1.54019e-06	0.00378341	0.000259731	2.55506e-05	0.000710001	8.35676e-06	0.0060025	9.98819e-05	5.12034e-05	0.0004721	3.10381e-06	0.00210053	2.59465e-05	0.000217089	0.000155511	1.47531e-05	0.00595917	2.24705e-05	0.000134945	0.00107344	6.2055e-06	0.00171138	4.75783e-05	6.93187e-05	0.00213725	1.60257e-05	0.00459704	1.56911e-05	0.000142805	0.00058903	3.82097e-06	0.0322362	0.000261815	0.00036417	0.000109227	2.35381e-06	0.000224815	0.000329255	2.21347e-06	0.000239718	0.000142677	1.00686e-06	2.54404e-06	2.32914e-06	9.24926e-07	1.55543e-08	0.00446375	3.97607e-05	0.000160503	5.86136e-05	2.85836e-06	1.31525e-05	2.73797e-05	1.63528e-07	0.000123643	0.00105812	7.91556e-06	1.37211e-06	1.44343e-05	9.96018e-07	9.4758e-08	0.00626177	4.39509e-05	0.000157939	4.01252e-05	4.42832e-07	5.99724e-05	0.000106779	6.84897e-07	0.000455724	0.00253424	2.21685e-05	3.20716e-06	3.02735e-05	4.66641e-06	1.68663e-07	0.00596835	4.88132e-05	3.74929e-05	2.36822e-05	1.42476e-07	9.89601e-05	0.000235719	1.42712e-06	0.000121682	0.000998703	6.21768e-06	8.39957e-07	6.79845e-06	5.96376e-06	3.91294e-08	0.0048044	0.000124216	1.07542e-05	2.90926e-05	3.01275e-07	6.43862e-05	0.000488213	3.54229e-06	6.17775e-05	0.00162957	1.62425e-05	4.30953e-07	1.34486e-05	9.16714e-06	1.01195e-07	0.00700574	4.99253e-05	0.000157919	0.000106066	1.35702e-06	3.92787e-05	1.60648e-05	9.52457e-08	9.02926e-05	3.70347e-05	2.61478e-07	9.98357e-07	4.62368e-07	2.5359e-07	2.80828e-09	7.45165e-05	9.97127e-05	6.34115e-07	0.000333627	0.000538039	4.96662e-06	2.35647e-06	6.27359e-06	1.86533e-06	3.63616e-08	6.32237e-05	9.48065e-05	5.2306e-07	0.000334731	0.00232612	1.71724e-05	3.02109e-06	2.88019e-05	3.61736e-06	1.76884e-07	3.76583e-07	6.68729e-07	7.16682e-07	4.32616e-09	2.84219e-06	1.60879e-05	2.12847e-05	1.39991e-07	1.92791e-06	1.6823e-05	4.39896e-06	3.23704e-08	2.00464e-08	1.92769e-07	1.63564e-07	2.93894e-08	1.06996e-09	0.0110659	0.0035493	0.0153267	0.00810319	0.00657996	0.000831476	0.416084	0.00102557	0.000823395	0.19132	0.000966519	0.0106532	0.00190085	0.0116653	0.00111892	0.00124338	0.002639	0.0309939	0.00114931	0.00472381	0.0689968	0.00109162	0.0180381	0.0185107	0.00135065	0.0013454	0.00029122	0.00114741	0.0025998	0.00179172	0.00200536	0.0221916	0.000616967	0.001599	0.000549615	9.39646e-05	0.032843	0.0753257	0.000490407	9.75453e-05	0.00115224	0.00514148	0.00174231	0.000299439	0.00244596	0.00560793	0.0001252	0.00216703	0.00045067	0.00740372	0.000172098	0.000551407	1.1594	#N/A	#N/A	#N/A	#N/A	#N/A	-0.613293	#N/A	#N/A	#N/A	#N/A	#N/A	1.1594	#N/A	#N/A	#N/A	#N/A	#N/A	-0.613293	#N/A	#N/A	#N/A	#N/A	#N/A	-0.613293	#N/A	#N/A	#N/A	#N/A	#N/A	1	0.613084	7	0.416084	0.176169	ENSMUSG00000101714
		ENSMUSG00000102531	0.697361	0.0254723	0.00484421	0.00408922	0.00789647	0.00461832	0.00974412	0.000177089	0.00854419	0.000148496	0.004024	2.8258e-05	0.0487341	0.000297181	0.00499129	4.00741e-05	0.00527025	4.4603e-05	0.0055767	3.19494e-05	0.00394034	2.73472e-05	0.0110086	0.000167849	0.00552475	3.54536e-05	0.00622561	0.000146926	2.25428e-05	5.94532e-05	1.02629e-06	0.0171199	0.000181128	0.000365259	3.48019e-05	2.17989e-06	0.00698662	0.000196111	0.000271847	4.26291e-05	1.66865e-06	0.00433151	2.59569e-05	2.94695e-05	4.59253e-05	2.25315e-07	0.00443153	2.73631e-05	3.31471e-05	2.66214e-05	1.88323e-07	0.00702931	0.000143841	2.30036e-05	5.55073e-05	9.88213e-07	0.00880595	0.000202005	2.75676e-05	6.65177e-05	1.16139e-06	0.0211455	0.000201624	4.62771e-05	0.000308117	1.89389e-06	0.00490051	3.89967e-05	6.0643e-05	3.32344e-05	2.55725e-07	0.00460869	3.17828e-05	4.47304e-05	2.35427e-05	2.01337e-07	0.0102146	0.00015858	5.23911e-05	2.36791e-05	1.40628e-06	0.000100815	2.24729e-05	1.06306e-06	0.000285121	3.61134e-05	1.73018e-06	2.02957e-06	3.23715e-07	1.99325e-07	1.21572e-08	0.00624159	0.000161256	4.94747e-05	5.54238e-05	1.00001e-06	5.33112e-05	6.63454e-05	1.1936e-06	6.35789e-05	4.14847e-05	9.67199e-07	1.60045e-07	1.4499e-07	4.11559e-07	6.80064e-09	0.0125466	0.000176846	0.000152843	7.23794e-05	1.42838e-06	4.41115e-05	0.00036833	2.25952e-06	2.83923e-05	0.000113747	1.19999e-06	3.36804e-07	2.28908e-06	2.24923e-07	4.5527e-09	0.0125212	0.00017033	0.000119438	2.5691e-05	1.15335e-06	4.23741e-05	0.000277994	1.68789e-06	3.05029e-05	4.39755e-05	1.26354e-06	2.61641e-07	1.72216e-06	2.66441e-07	3.46714e-09	0.00429825	3.25527e-05	2.9204e-05	3.19873e-05	2.22569e-07	4.95762e-05	2.82258e-05	2.27469e-07	4.08351e-05	2.85679e-05	1.66958e-07	3.44819e-07	1.98452e-07	2.94412e-07	1.44147e-09	0.00873507	0.000156633	9.11133e-05	6.02612e-05	1.20974e-06	7.45076e-05	2.10924e-05	1.04783e-06	0.000123016	4.84989e-05	1.16723e-06	8.57416e-07	1.88848e-07	1.42871e-07	8.1003e-09	6.86979e-05	0.000304633	1.85813e-06	4.97685e-05	9.67813e-05	1.0236e-06	3.18144e-07	2.10064e-06	1.96632e-07	1.24545e-08	2.95137e-05	5.30666e-05	1.50886e-06	2.467e-05	6.69787e-05	1.04059e-06	2.19783e-07	3.26315e-07	1.53444e-07	2.88928e-09	2.50715e-07	2.05853e-06	3.21494e-07	1.27483e-08	1.65367e-07	6.76651e-07	1.45983e-07	7.12337e-09	2.68644e-07	1.80025e-06	2.30463e-07	3.59303e-09	1.89047e-09	1.27251e-08	2.00792e-09	1.28576e-09	2.54223e-11	0.369501	0.0536482	0.0274651	0.0339819	0.0338086	0.0367421	0.0277859	0.0337183	0.0278535	0.0320447	0.0503499	0.0277873	0.0277678	0.0299934	0.0643937	0.032567	0.00404654	0.00438349	0.0041414	0.00265245	0.00207055	0.00427811	0.00405751	0.00255121	0.0020727	0.00519008	0.00540327	0.00504635	0.00242952	0.00374247	0.00254167	0.00494834	0.00280761	0.00287316	0.00294627	0.00374938	0.00253677	0.00255979	0.00479117	0.00270274	0.00269636	0.000325874	0.000318575	0.000424746	0.000385901	0.000413952	0.000402574	0.000376907	0.000212573	0.000200935	0.000278694	3.16686e-05	1.30364	#N/A	#N/A	#N/A	#N/A	#N/A	1.30364	#N/A	#N/A	#N/A	#N/A	#N/A	1.30364	#N/A	#N/A	#N/A	#N/A	#N/A	1.30364	#N/A	#N/A	#N/A	#N/A	#N/A	1.30364	#N/A	#N/A	#N/A	#N/A	#N/A	1	0.697361	1	0.369501	0.0530267
		ENSMUSG00000103096	0.838926	0.0046371	0.00551801	0.00463554	0.00525341	0.00463489	0.00519577	3.04969e-05	0.00463768	2.56228e-05	0.00512898	3.04892e-05	0.00504633	2.90323e-05	0.00609393	3.46675e-05	0.00499776	2.90266e-05	0.00518465	3.04859e-05	0.00463522	2.56105e-05	0.00463554	2.56191e-05	0.00501348	2.90242e-05	0.00500255	2.83468e-05	3.04992e-05	2.87079e-05	1.68508e-07	0.00574238	3.36782e-05	3.32779e-05	3.26169e-05	1.91569e-07	0.00491937	2.76219e-05	2.78823e-05	2.90354e-05	1.60413e-07	0.00566081	3.29389e-05	3.36771e-05	3.21911e-05	1.91546e-07	0.0049969	3.04876e-05	2.86479e-05	2.83366e-05	1.68447e-07	0.00463647	2.56209e-05	2.56141e-05	2.56223e-05	1.41561e-07	0.00503861	2.86547e-05	3.04886e-05	2.87056e-05	1.6849e-07	0.00492875	2.7707e-05	2.90273e-05	2.78799e-05	1.60398e-07	0.00572069	3.30547e-05	3.25467e-05	3.36676e-05	1.91531e-07	0.0048984	2.77017e-05	2.90256e-05	2.76116e-05	1.60367e-07	0.00547623	3.12848e-05	3.24064e-05	3.10024e-05	1.82031e-07	3.17311e-05	3.36898e-05	1.86118e-07	3.0916e-05	3.13918e-05	1.77886e-07	1.8387e-07	1.91583e-07	1.80215e-07	1.05847e-09	0.00492248	2.7617e-05	3.0493e-05	2.87069e-05	1.68499e-07	2.78395e-05	2.86581e-05	1.58333e-07	2.83391e-05	2.76381e-05	1.5661e-07	1.68462e-07	1.68502e-07	1.58605e-07	9.30978e-10	0.00551607	3.16152e-05	3.24785e-05	3.11007e-05	1.82659e-07	3.16251e-05	3.12378e-05	1.79851e-07	3.36697e-05	3.17255e-05	1.86065e-07	1.91543e-07	1.83854e-07	1.80202e-07	1.05838e-09	0.00485614	2.70721e-05	2.72327e-05	2.7711e-05	1.53094e-07	2.90312e-05	2.78814e-05	1.60407e-07	2.76149e-05	2.71785e-05	1.52606e-07	1.60385e-07	1.54044e-07	1.60415e-07	8.86253e-10	0.00546016	3.22658e-05	3.16144e-05	3.07005e-05	1.82638e-07	3.1352e-05	3.36722e-05	1.91539e-07	3.09311e-05	3.12747e-05	1.81981e-07	1.7983e-07	1.86058e-07	1.7785e-07	1.05825e-09	0.00533389	3.01758e-05	3.19781e-05	3.03684e-05	1.78306e-07	3.04807e-05	3.16269e-05	1.74718e-07	3.01785e-05	2.99363e-05	1.6965e-07	1.79451e-07	1.82677e-07	1.71841e-07	1.00925e-09	3.08847e-05	3.01058e-05	1.7325e-07	3.36801e-05	3.17283e-05	1.86091e-07	1.91561e-07	1.83865e-07	1.80209e-07	1.05843e-09	3.00616e-05	3.04321e-05	1.70935e-07	3.12765e-05	3.0255e-05	1.72842e-07	1.81994e-07	1.79039e-07	1.71282e-07	1.00568e-09	1.74734e-07	1.72594e-07	1.7987e-07	9.93736e-10	1.86071e-07	1.75308e-07	1.86129e-07	1.02826e-09	1.77863e-07	1.70805e-07	1.73433e-07	9.82787e-10	1.05832e-09	1.01584e-09	1.05846e-09	9.95652e-10	5.84782e-12	0.414578	0.032843	0.0378447	0.0334508	0.0318117	0.0330084	0.0366824	0.0323291	0.0308046	0.0432066	0.0308774	0.0308689	0.0375409	0.0323848	0.0365633	0.0333503	0.00286686	0.00272655	0.00248785	0.00288088	0.0029821	0.00247763	0.0032115	0.0032631	0.00301364	0.00249084	0.00271771	0.00298337	0.00288315	0.00251388	0.00251962	0.0032115	0.00279038	0.00255405	0.00279042	0.00255074	0.00272697	0.0032115	0.00271812	0.00251252	0.00250619	0.000221649	0.000242541	0.000221753	0.000202692	0.000238708	0.000202035	0.000242538	0.000223999	0.000242545	0.000207409	1.80277e-05	-2.01263	#N/A	#N/A	#N/A	#N/A	#N/A	-2.01263	#N/A	#N/A	#N/A	#N/A	#N/A	-2.01263	#N/A	#N/A	#N/A	#N/A	#N/A	-2.01263	#N/A	#N/A	#N/A	#N/A	#N/A	-2.01263	#N/A	#N/A	#N/A	#N/A	#N/A	1	0.838926	1	0.414578	1.10846
		ENSMUSG00000102279	0.806132	0.00490193	0.00453713	0.00774465	0.00536925	0.00454936	0.00470703	2.75238e-05	0.00782552	4.63946e-05	0.00606639	4.3811e-05	0.00556121	3.2407e-05	0.00476494	3.02873e-05	0.00921077	5.27094e-05	0.00444732	2.56051e-05	0.00675005	4.36682e-05	0.00462923	2.76786e-05	0.00527554	3.03753e-05	0.0065718	3.66477e-05	4.40681e-05	4.49334e-05	2.61833e-07	0.00506608	2.8959e-05	3.12637e-05	3.12922e-05	1.8236e-07	0.00902727	5.48658e-05	5.30381e-05	5.23819e-05	3.13475e-07	0.00720195	5.22251e-05	4.577e-05	4.07661e-05	2.99077e-07	0.00569893	3.81102e-05	4.27099e-05	3.42075e-05	2.47051e-07	0.00677675	4.06774e-05	4.438e-05	4.41069e-05	2.61646e-07	0.00455538	2.70518e-05	2.60299e-05	2.65796e-05	1.55412e-07	0.00529852	3.18944e-05	3.07354e-05	3.14563e-05	1.83445e-07	0.00480654	2.97458e-05	2.96182e-05	2.69232e-05	1.71346e-07	0.00832392	5.16667e-05	4.5702e-05	5.20913e-05	2.9794e-07	0.00755527	4.33573e-05	5.09504e-05	5.34195e-05	3.10347e-07	4.79255e-05	4.61456e-05	2.74022e-07	4.16895e-05	4.38441e-05	2.44503e-07	2.99805e-07	2.95789e-07	3.05372e-07	1.77441e-09	0.00601667	3.45364e-05	3.81693e-05	3.92851e-05	2.2913e-07	4.36479e-05	4.31559e-05	2.55821e-07	3.48147e-05	3.70673e-05	2.06761e-07	2.50819e-07	2.48393e-07	2.53457e-07	1.47673e-09	0.00495847	2.92047e-05	2.98121e-05	3.07681e-05	1.79397e-07	3.02698e-05	3.06878e-05	1.78818e-07	2.73515e-05	2.86357e-05	1.63726e-07	1.73212e-07	1.76838e-07	1.77143e-07	1.03228e-09	0.00813425	4.98162e-05	5.10471e-05	5.14878e-05	3.07789e-07	4.53745e-05	4.64707e-05	2.73412e-07	5.26201e-05	5.10172e-05	3.10363e-07	3.01186e-07	2.99542e-07	2.95952e-07	1.77217e-09	0.00683232	4.7121e-05	4.64079e-05	4.00122e-05	2.92989e-07	3.81732e-05	3.99501e-05	2.58741e-07	5.07774e-05	4.06999e-05	2.9538e-07	2.90635e-07	2.58341e-07	2.30437e-07	1.69061e-09	0.00704154	4.12273e-05	4.58821e-05	4.8385e-05	2.81321e-07	4.74197e-05	4.6731e-05	2.77744e-07	3.99119e-05	4.30961e-05	2.40376e-07	2.888e-07	2.90573e-07	2.9953e-07	1.74122e-09	4.00697e-05	3.92481e-05	2.29685e-07	4.00125e-05	4.20722e-05	2.40593e-07	2.56157e-07	2.62114e-07	2.65585e-07	1.54418e-09	5.18085e-05	4.97864e-05	3.02532e-07	4.12677e-05	4.26915e-05	2.45156e-07	2.98081e-07	2.8795e-07	3.02239e-07	1.75568e-09	2.96326e-07	2.92419e-07	2.88848e-07	1.72813e-09	2.62262e-07	2.70479e-07	2.60348e-07	1.54686e-09	2.33226e-07	2.35586e-07	2.47906e-07	1.38282e-09	1.70725e-09	1.6933e-09	1.67127e-09	1.72676e-09	1.00319e-11	0.30934	0.0233512	0.0475706	0.0616002	0.023537	0.03725	0.0436765	0.0273452	0.0230158	0.0270751	0.0709268	0.0249992	0.0295804	0.0733845	0.0318687	0.032821	0.00377667	0.00466411	0.00203217	0.00644089	0.00460548	0.00175772	0.00220976	0.00353589	0.00369338	0.00669466	0.00262949	0.00637552	0.00576441	0.00650767	0.00769808	0.00468252	0.00513702	0.00502688	0.00281781	0.00534222	0.00570362	0.00352882	0.00240689	0.0025681	0.00243822	0.000478738	0.000283756	0.000522671	0.000601205	0.000381722	0.000198237	0.000572356	0.000597646	0.000446861	0.000489731	4.66423e-05	-0.781142	#N/A	#N/A	#N/A	#N/A	#N/A	-0.781142	#N/A	#N/A	#N/A	#N/A	#N/A	-0.781142	#N/A	#N/A	#N/A	#N/A	#N/A	-0.781142	#N/A	#N/A	#N/A	#N/A	#N/A	-0.781142	#N/A	#N/A	#N/A	#N/A	#N/A	1	0.806132	1	0.30934	0.026711
		ENSMUSG00000102434	0.846254	0.00470588	0.00524497	0.0046792	0.00467572	0.00483807	0.00506492	2.91729e-05	0.00469389	2.60202e-05	0.00490625	2.89902e-05	0.00468938	2.60006e-05	0.00496581	2.89758e-05	0.00467558	2.58537e-05	0.00522882	3.0037e-05	0.00476658	2.67493e-05	0.00485012	2.68953e-05	0.00476856	2.67322e-05	0.00489447	2.7286e-05	2.90852e-05	2.79922e-05	1.61243e-07	0.00493011	2.76032e-05	2.90562e-05	2.79812e-05	1.61166e-07	0.00468585	2.60008e-05	2.59294e-05	2.59348e-05	1.43766e-07	0.00482999	2.89781e-05	2.74528e-05	2.71054e-05	1.60157e-07	0.00501867	2.95861e-05	2.88992e-05	2.80878e-05	1.6601e-07	0.00479725	2.65016e-05	2.68156e-05	2.6829e-05	1.48701e-07	0.00516863	2.90697e-05	3.01196e-05	2.89923e-05	1.67016e-07	0.00479709	2.65103e-05	2.67969e-05	2.68065e-05	1.48605e-07	0.00505772	2.95546e-05	2.88886e-05	2.84163e-05	1.65944e-07	0.0047382	2.63663e-05	2.63366e-05	2.67298e-05	1.47801e-07	0.00483561	2.68526e-05	2.9036e-05	2.79836e-05	1.61182e-07	2.72517e-05	2.75327e-05	1.52599e-07	2.71814e-05	2.70402e-05	1.50746e-07	1.60602e-07	1.60682e-07	1.54643e-07	8.9079e-10	0.00502136	2.79031e-05	2.97797e-05	2.85641e-05	1.64534e-07	2.8563e-05	2.89858e-05	1.60663e-07	2.81612e-05	2.80086e-05	1.5616e-07	1.66465e-07	1.66528e-07	1.6022e-07	9.23058e-10	0.00504618	2.81088e-05	2.97446e-05	2.85241e-05	1.64338e-07	2.85555e-05	2.89645e-05	1.60605e-07	2.84688e-05	2.82062e-05	1.57907e-07	1.66398e-07	1.66383e-07	1.60172e-07	9.22703e-10	0.00476754	2.6344e-05	2.6524e-05	2.64447e-05	1.46576e-07	2.65056e-05	2.64114e-05	1.46422e-07	2.67965e-05	2.67859e-05	1.48597e-07	1.48162e-07	1.48213e-07	1.4824e-07	8.21625e-10	0.00493795	2.93817e-05	2.7957e-05	2.76472e-05	1.63354e-07	2.77275e-05	2.79891e-05	1.63451e-07	2.88881e-05	2.76374e-05	1.65948e-07	1.59665e-07	1.57083e-07	1.5518e-07	9.17152e-10	0.00495116	2.74475e-05	2.95696e-05	2.83637e-05	1.63396e-07	2.78904e-05	2.80353e-05	1.55372e-07	2.78209e-05	2.7568e-05	1.53716e-07	1.64402e-07	1.63866e-07	1.57643e-07	9.08317e-10	2.7742e-05	2.78013e-05	1.5416e-07	2.81561e-05	2.77877e-05	1.55555e-07	1.6452e-07	1.63892e-07	1.57804e-07	9.08982e-10	2.85559e-05	2.89422e-05	1.60607e-07	2.76955e-05	2.76643e-05	1.53603e-07	1.6641e-07	1.66265e-07	1.60178e-07	9.22748e-10	1.57805e-07	1.60085e-07	1.60143e-07	8.8764e-10	1.57372e-07	1.55901e-07	1.57515e-07	8.72887e-10	1.55583e-07	1.55595e-07	1.54742e-07	8.62754e-10	9.1965e-10	9.19585e-10	9.20015e-10	8.85162e-10	5.09958e-12	0.40659	0.0310717	0.0439561	0.0324137	0.0323643	0.0378681	0.0339573	0.0355452	0.0339047	0.0356066	0.0359045	0.0329326	0.0329842	0.0391291	0.0316409	0.0305534	0.00326861	0.00253129	0.00264204	0.00328079	0.00327205	0.00252732	0.00264658	0.00328424	0.00327376	0.00291871	0.00235778	0.00331336	0.00330915	0.00266853	0.00291041	0.00267106	0.00248092	0.00282582	0.00282676	0.00285885	0.002911	0.00266984	0.002667	0.00266564	0.0024767	0.000243857	0.000244113	0.000246898	0.00021693	0.000199018	0.000198724	0.000246259	0.000246107	0.000246237	0.000212481	1.83502e-05	-1.52558	#N/A	#N/A	#N/A	#N/A	#N/A	-1.52558	#N/A	#N/A	#N/A	#N/A	#N/A	-1.52558	#N/A	#N/A	#N/A	#N/A	#N/A	-1.52558	#N/A	#N/A	#N/A	#N/A	#N/A	-1.52558	#N/A	#N/A	#N/A	#N/A	#N/A	1	0.846254	1	0.40659	1.00755
ENSMUSG00000045216	Hs6st1	ENSMUSG00000045216	0.674074	0.00886138	0.00513839	0.00491456	0.068309	0.00744023	0.0112336	6.74154e-05	0.00897656	6.57633e-05	0.005845	3.73937e-05	0.00758057	0.000852734	0.00905216	0.000520963	0.0171719	0.000491444	0.00427149	5.67645e-05	0.00393612	5.42191e-05	0.00426899	9.81128e-05	0.0348354	0.000752811	0.0115521	7.84048e-05	6.81639e-05	8.28767e-05	4.99466e-07	0.00537553	0.000117565	5.77832e-05	0.00108888	6.48719e-06	0.00786336	0.000218971	5.4843e-05	0.000871263	6.24696e-06	0.00790597	0.000130929	6.59301e-05	0.000582691	3.74046e-06	0.00380164	3.00279e-05	3.10733e-05	6.45333e-05	4.12896e-07	0.00413438	5.15378e-05	3.11353e-05	9.92541e-05	7.27792e-07	0.00496988	5.58044e-05	3.25429e-05	0.000124419	7.47067e-07	0.00658265	0.000452347	0.000430963	8.35322e-05	9.42702e-06	0.00884559	0.000265938	0.000437572	9.9723e-05	5.74616e-06	0.0126263	0.000252678	0.000399674	0.000189107	5.41365e-06	0.0065979	0.000103626	5.98501e-05	0.000279036	1.66573e-06	3.92582e-05	0.000119748	8.71632e-07	6.50886e-05	0.00111635	7.42327e-06	4.17222e-07	6.61545e-06	7.92991e-06	4.74359e-08	0.00508624	4.99624e-05	3.14809e-05	6.54492e-05	3.92358e-07	3.62921e-05	5.65307e-05	4.13251e-07	3.7034e-05	0.000127829	8.6839e-07	2.36904e-07	7.54343e-07	9.17487e-07	5.53233e-09	0.00442593	0.000115832	5.02425e-05	0.00057508	3.44589e-06	0.000500429	4.83337e-05	5.42599e-06	5.72613e-05	5.92873e-05	1.29916e-06	3.28694e-06	6.37264e-07	1.20411e-05	7.1777e-08	0.0055495	0.00016258	4.75763e-05	0.000458808	3.34054e-06	0.000414986	4.43081e-05	4.96711e-06	0.00010859	8.665e-05	2.41874e-06	3.1011e-06	6.04043e-07	9.61939e-06	6.90318e-08	0.0064259	9.64314e-05	6.44524e-05	0.000300568	1.92532e-06	0.000386298	5.28232e-05	3.05078e-06	0.000109321	8.7084e-05	1.44309e-06	3.14043e-06	7.25969e-07	6.42357e-06	4.12389e-08	0.00451812	8.39361e-05	4.23264e-05	0.000207329	1.2389e-06	3.21947e-05	0.000117606	8.59142e-07	5.6526e-05	0.000590187	3.98335e-06	3.62418e-07	3.48853e-06	4.22181e-06	2.54034e-08	0.000507873	4.28169e-05	4.81854e-06	5.54569e-05	3.13583e-05	6.83276e-07	3.16116e-06	3.38021e-07	6.35441e-06	3.78162e-08	0.000126146	4.9932e-05	1.38501e-06	5.00521e-05	7.27594e-05	1.14494e-06	8.27994e-07	6.60079e-07	3.08325e-06	1.84154e-08	3.60569e-06	3.4884e-07	5.54308e-06	3.9656e-08	4.17191e-07	4.32774e-07	1.32152e-06	9.62768e-09	3.67723e-06	7.17426e-07	1.23341e-05	8.20945e-08	2.36038e-08	4.59921e-09	7.31011e-08	8.76543e-08	5.24635e-10	0.0174819	0.00281781	0.00130198	0.00149247	0.00422235	0.00205224	0.00361683	0.00140366	0.0180887	0.00282877	0.00569616	0.00342553	0.0167427	0.0602853	0.0057375	0.49108	0.000215553	0.000304318	0.000336789	0.000111278	0.000316822	0.00134993	0.00134825	0.000332961	0.00212476	0.00460685	0.0409987	0.000563223	0.0514961	0.000511215	0.00557355	0.000433057	0.038578	0.000255432	0.00149835	0.0381406	0.00490842	0.0367381	0.000635813	0.060126	0.045422	2.66278e-05	0.000158505	0.00394202	0.000415849	0.00310107	0.00448052	5.03393e-05	0.00472135	0.0041592	0.00339279	0.000351848	7.48986	#N/A	#N/A	#N/A	#N/A	#N/A	7.48986	#N/A	#N/A	#N/A	#N/A	#N/A	7.48986	#N/A	#N/A	#N/A	#N/A	#N/A	7.48986	#N/A	#N/A	#N/A	#N/A	#N/A	7.05039	#N/A	#N/A	#N/A	#N/A	#N/A	1	0.674074	16	0.49108	0.0312474	ENSMUSG00000045216
		ENSMUSG00000102202	0.352377	0.00288222	0.00316135	0.0446075	0.00341339	0.0111065	0.00203034	2.54642e-05	0.00870252	0.000368726	0.0249041	0.000400226	0.00493106	2.77852e-05	0.00216385	3.06327e-05	0.0121437	0.000435718	0.00580992	9.96417e-05	0.14084	0.00142637	0.0062245	9.23099e-05	0.00894118	0.000107973	0.00821741	0.000185739	7.80273e-05	0.000258217	3.25604e-06	0.00242927	1.74378e-05	4.36622e-05	1.97432e-05	2.4551e-07	0.00835266	0.000103407	0.000635635	8.65641e-05	3.58827e-06	0.00918758	0.000108784	0.000276898	0.000242464	3.91056e-06	0.0632575	0.00126163	0.000735734	0.000789333	1.27976e-05	0.0397527	0.00118658	0.000831834	0.000276896	1.19944e-05	0.00396847	4.42841e-05	5.53171e-05	6.39115e-05	8.15211e-07	0.00883874	7.5129e-05	6.13706e-05	0.000158096	8.93628e-07	0.00520487	8.02374e-05	5.6345e-05	6.85687e-05	9.68978e-07	0.0597995	0.00119054	0.00137545	0.000394068	1.39942e-05	0.00620289	7.16381e-05	7.43871e-05	7.02404e-05	9.11658e-07	0.000312845	5.43089e-05	2.25348e-06	0.000322753	8.1481e-05	1.79945e-06	5.62643e-06	7.7644e-07	2.53295e-06	3.16896e-08	0.0249409	0.000469764	0.000355114	0.000811009	1.04657e-05	0.000517017	0.000141966	5.65691e-06	0.000423825	0.000259237	5.96932e-06	7.38892e-06	2.48196e-06	8.24969e-06	1.05869e-07	0.00486033	4.08831e-05	7.84648e-05	5.18055e-05	6.63187e-07	3.89572e-05	7.64844e-05	4.27314e-07	3.84717e-05	7.73419e-05	5.61145e-07	5.45481e-07	1.39953e-06	6.23697e-07	7.89271e-09	0.0344047	0.000517913	0.00120638	0.000238474	1.01451e-05	0.000397275	0.00203806	1.15482e-05	0.000238041	0.000271391	3.41686e-06	8.29088e-06	2.07121e-05	2.76586e-06	1.17324e-07	0.0331086	0.000535495	0.000681882	0.000645541	1.06845e-05	0.000616042	0.000873039	1.23247e-05	0.000198976	0.000296097	3.53009e-06	7.1958e-06	8.90853e-06	7.71499e-06	1.25597e-07	0.0205166	0.000256887	0.000306294	0.000345882	4.56322e-06	0.000650135	0.000134299	5.41329e-06	0.000602281	0.000219131	4.9226e-06	1.07052e-05	2.1377e-06	6.94102e-06	8.95047e-08	0.000247885	0.000816534	4.5534e-06	0.000248636	0.000991442	7.24418e-06	3.54971e-06	1.80203e-05	7.95161e-06	1.01864e-07	0.000143028	0.000132758	1.57459e-06	0.000167061	0.000199854	2.34383e-06	2.11083e-06	2.41648e-06	2.27867e-06	3.01105e-08	5.12424e-06	9.85345e-06	1.4141e-06	5.51059e-08	5.20235e-06	1.01196e-05	1.73869e-06	7.37077e-08	4.20059e-06	1.03994e-05	2.58028e-06	5.8088e-08	7.36544e-08	1.8329e-07	2.48012e-08	8.1284e-08	1.03566e-09	0.406676	0.0372583	0.0335595	0.031543	0.0340407	0.0306397	0.0313515	0.0360851	0.030418	0.040349	0.0370463	0.0303308	0.0311122	0.0304736	0.048709	0.0352602	0.00290475	0.00279821	0.00297215	0.00270537	0.00250855	0.00294242	0.00323173	0.00299926	0.00249999	0.00302919	0.00364577	0.00363126	0.0027701	0.00277586	0.00234459	0.00366262	0.00264392	0.00234884	0.00253062	0.00286598	0.0025396	0.00309761	0.00363175	0.00283153	0.0027782	0.00022254	0.000240212	0.000271728	0.000226992	0.00027407	0.000271858	0.000272244	0.000212468	0.000230264	0.000214774	2.03715e-05	4.20783	#N/A	#N/A	#N/A	#N/A	#N/A	4.20783	#N/A	#N/A	#N/A	#N/A	#N/A	4.20783	#N/A	#N/A	#N/A	#N/A	#N/A	4.20783	#N/A	#N/A	#N/A	#N/A	#N/A	4.20783	#N/A	#N/A	#N/A	#N/A	#N/A	1	0.352377	1	0.406676	0.0522269
ENSMUSG00000037470	Uggt1	ENSMUSG00000037470	0.80273	0.00542912	0.0156071	0.00487646	0.00868454	0.00532934	0.00584173	0.00010692	0.00586019	3.30718e-05	0.00611766	9.51091e-05	0.00692232	5.94714e-05	0.00889032	0.000171416	0.00685919	5.29207e-05	0.00763942	0.000103574	0.00540964	3.23648e-05	0.00617681	3.60441e-05	0.00517393	5.75127e-05	0.00475003	4.14618e-05	0.000115635	3.54775e-05	6.53556e-07	0.00559213	6.018e-05	0.000136154	6.32899e-05	1.1902e-06	0.00690393	4.66149e-05	4.21593e-05	6.42859e-05	3.635e-07	0.00593599	0.00013413	5.40044e-05	6.63615e-05	1.04813e-06	0.0054625	0.000105717	4.6473e-05	4.06229e-05	6.30972e-07	0.00646602	3.6754e-05	3.76066e-05	3.88983e-05	2.19494e-07	0.00549883	5.20477e-05	0.00012142	3.87378e-05	7.09545e-07	0.00560223	3.51478e-05	6.75755e-05	4.6021e-05	3.9383e-07	0.00555377	0.000101162	8.29514e-05	5.88619e-05	1.13471e-06	0.00544688	3.1475e-05	5.88002e-05	4.55088e-05	3.50352e-07	0.0049357	3.99813e-05	0.00013568	4.99235e-05	9.23696e-07	3.39197e-05	6.48973e-05	3.66579e-07	5.28507e-05	5.14906e-05	4.55547e-07	8.32046e-07	1.28929e-06	3.85583e-07	7.30206e-09	0.00494751	3.71063e-05	0.000127694	3.93405e-05	7.27791e-07	3.34224e-05	5.62369e-05	3.17538e-07	4.7165e-05	3.15183e-05	2.75314e-07	7.41734e-07	7.67213e-07	2.35185e-07	4.33568e-09	0.00463267	3.75737e-05	0.000109936	3.76959e-05	6.96374e-07	5.96762e-05	6.64986e-05	5.72449e-07	6.85137e-05	3.70986e-05	3.98437e-07	1.34944e-06	9.04844e-07	4.1862e-07	7.87818e-09	0.0060984	3.69871e-05	3.41085e-05	3.79692e-05	2.14432e-07	7.10649e-05	4.6859e-05	4.04622e-07	5.3006e-05	4.58958e-05	3.09278e-07	4.12783e-07	2.80195e-07	4.25629e-07	2.40637e-09	0.0047722	0.000106422	3.37377e-05	3.94576e-05	6.17419e-07	5.92398e-05	5.989e-05	1.16687e-06	6.54099e-05	3.93688e-05	8.89567e-07	5.06237e-07	3.57449e-07	4.39548e-07	6.93593e-09	0.00447869	3.22202e-05	0.000119906	3.96582e-05	7.32238e-07	2.81264e-05	4.05429e-05	2.28881e-07	4.27478e-05	3.06451e-05	2.6864e-07	6.71578e-07	7.5381e-07	2.29261e-07	4.26372e-09	5.3818e-05	4.73638e-05	4.07574e-07	7.17179e-05	3.75888e-05	4.07259e-07	1.42617e-06	9.26671e-07	4.28265e-07	8.14444e-09	4.70434e-05	6.62876e-05	4.47884e-07	4.55398e-05	3.27693e-05	2.65165e-07	1.04826e-06	9.01621e-07	3.30833e-07	6.12593e-09	3.6387e-07	4.05621e-07	6.19464e-07	3.5047e-09	4.17119e-07	2.24958e-07	4.29594e-07	2.42626e-09	5.175e-07	3.51428e-07	3.40789e-07	3.01716e-09	8.27318e-09	5.52773e-09	8.53225e-09	2.54955e-09	4.83173e-11	0.166618	0.0273817	0.0587451	0.0502623	0.0157133	0.0134531	0.22049	0.012386	0.0135549	0.0859841	0.0174165	0.020715	0.0197054	0.0657524	0.0144744	0.0142672	0.00637281	0.0166159	0.00237958	0.00969491	0.0240438	0.0022027	0.00739999	0.00842475	0.00453617	0.00588377	0.00209407	0.00439452	0.00693631	0.00386105	0.00798157	0.00983954	0.00374815	0.00390978	0.00152801	0.0013157	0.0173015	0.0186932	0.00122072	0.00108736	0.00154682	0.00181259	0.000722665	0.00061788	0.00130366	0.00140926	0.000177674	0.000958112	0.000840121	0.00179799	0.00029221	0.000135555	10.6236	#N/A	#N/A	#N/A	#N/A	#N/A	10.5137	#N/A	#N/A	#N/A	#N/A	#N/A	10.6236	#N/A	#N/A	#N/A	#N/A	#N/A	10.5137	#N/A	#N/A	#N/A	#N/A	#N/A	10.5137	#N/A	#N/A	#N/A	#N/A	#N/A	1	0.80273	7	0.22049	0.116823	ENSMUSG00000037470
ENSMUSG00000098752	Mir6897	ENSMUSG00000098752	0.838775	0.00521931	0.00552328	0.0056089	0.00531458	0.00477378	0.00569717	3.44457e-05	0.00476426	3.47152e-05	0.00484745	3.63266e-05	0.00598737	3.3033e-05	0.00590335	3.4739e-05	0.00468833	3.56312e-05	0.00472824	3.14386e-05	0.00551713	3.19706e-05	0.00489188	2.96787e-05	0.00490647	3.02172e-05	0.00467862	3.01339e-05	3.13118e-05	3.75913e-05	2.25101e-07	0.0064014	3.67294e-05	3.91882e-05	3.58277e-05	2.16266e-07	0.00480822	2.91475e-05	3.99661e-05	3.02425e-05	2.2026e-07	0.00471987	3.08094e-05	3.91437e-05	3.07263e-05	2.29228e-07	0.00481015	3.59532e-05	3.14564e-05	2.75998e-05	2.07062e-07	0.00491101	3.41755e-05	3.26444e-05	2.71234e-05	1.97695e-07	0.00498844	2.94381e-05	3.22767e-05	3.24216e-05	1.95899e-07	0.00537641	3.05104e-05	3.0999e-05	3.40183e-05	1.87648e-07	0.00508918	3.22203e-05	2.99147e-05	3.35743e-05	1.97545e-07	0.00482199	3.28654e-05	3.49738e-05	2.66913e-05	2.02901e-07	0.00492757	2.93934e-05	3.17717e-05	3.17851e-05	1.92014e-07	4.23867e-05	3.35225e-05	2.42164e-07	3.4592e-05	2.95835e-05	1.9078e-07	2.57343e-07	1.97212e-07	2.37182e-07	1.41828e-09	0.00463368	2.98803e-05	3.22498e-05	3.71598e-05	2.23046e-07	3.31327e-05	2.68331e-05	1.94718e-07	2.82626e-05	2.66263e-05	1.71413e-07	2.11626e-07	1.78265e-07	2.14233e-07	1.28192e-09	0.00554588	3.16603e-05	3.53204e-05	3.32248e-05	2.00742e-07	3.15353e-05	3.37125e-05	1.86016e-07	3.44561e-05	3.63904e-05	2.08709e-07	2.02922e-07	2.2269e-07	2.03689e-07	1.22873e-09	0.00483854	2.99525e-05	3.58758e-05	2.78919e-05	2.03262e-07	3.11532e-05	3.92584e-05	2.16373e-07	2.73349e-05	2.73457e-05	1.65796e-07	2.07403e-07	2.27405e-07	1.7201e-07	1.25309e-09	0.00462604	3.16593e-05	3.38971e-05	2.83618e-05	2.12198e-07	3.0527e-05	3.85783e-05	2.26264e-07	2.63993e-05	2.68544e-05	1.75417e-07	1.99726e-07	2.22954e-07	1.74779e-07	1.30538e-09	0.00476443	2.87825e-05	3.19343e-05	3.26688e-05	1.97123e-07	3.68589e-05	2.8908e-05	2.09728e-07	3.1059e-05	2.73429e-05	1.76185e-07	2.31614e-07	1.82782e-07	2.19528e-07	1.31375e-09	2.93687e-05	3.43516e-05	1.894e-07	3.45213e-05	4.178e-05	2.38879e-07	2.03011e-07	2.54237e-07	2.33843e-07	1.40144e-09	2.78533e-05	2.71297e-05	1.64221e-07	2.75402e-05	2.80179e-05	1.67078e-07	1.80013e-07	1.80712e-07	1.80939e-07	1.09231e-09	2.10117e-07	2.24037e-07	1.70048e-07	1.23478e-09	2.27912e-07	2.41312e-07	1.90708e-07	1.37803e-09	1.79165e-07	1.96617e-07	1.68201e-07	1.08417e-09	1.33486e-09	1.46436e-09	1.12175e-09	1.35041e-09	8.06936e-12	0.44071	0.0326977	0.0326872	0.0333318	0.0336827	0.0327573	0.0330426	0.0332382	0.0333937	0.033262	0.0327284	0.033186	0.0333419	0.0326547	0.0327619	0.0327563	0.00242633	0.00247205	0.00247052	0.00247943	0.00246292	0.00250559	0.002479	0.00250118	0.00248498	0.00242635	0.00243175	0.00242919	0.00242671	0.00252413	0.00249423	0.00249039	0.00248641	0.00248775	0.00251647	0.0024337	0.00250052	0.00247071	0.0025108	0.00248389	0.00250337	0.000184287	0.000186445	0.00018031	0.000187157	0.000184861	0.000186388	0.000187314	0.000185332	0.000185818	0.0001877	1.39066e-05	-1.48961	#N/A	#N/A	#N/A	#N/A	#N/A	-1.48961	#N/A	#N/A	#N/A	#N/A	#N/A	-1.48961	#N/A	#N/A	#N/A	#N/A	#N/A	-1.48961	#N/A	#N/A	#N/A	#N/A	#N/A	-1.48961	#N/A	#N/A	#N/A	#N/A	#N/A	1	0.838775	1	0.44071	0.0137028	ENSMUSG00000098752
		ENSMUSG00000047180	0.729773	0.0246181	0.00669624	0.00868487	0.00464596	0.00472916	0.00750187	0.00025031	0.0381874	0.000282539	0.0058559	7.7141e-05	0.00622406	0.000157658	0.00595516	4.27396e-05	0.00480832	5.52209e-05	0.00497754	4.23645e-05	0.00568769	5.70338e-05	0.00889556	0.000151624	0.00519483	3.00614e-05	0.0160187	0.000207582	0.000358965	8.95228e-05	2.79241e-06	0.00457014	0.000207253	5.83923e-05	4.79969e-05	1.51877e-06	0.0122035	0.000157778	7.33561e-05	0.000243917	1.80734e-06	0.00444637	4.38253e-05	6.94879e-05	3.73287e-05	4.91876e-07	0.00436192	5.39467e-05	5.87793e-05	3.73474e-05	4.93276e-07	0.0170938	0.000194472	0.000102866	0.000240615	1.76041e-06	0.00501975	0.000155599	8.8141e-05	4.63284e-05	1.49133e-06	0.00552994	0.000167552	5.69041e-05	3.97755e-05	9.69541e-07	0.00559557	4.67087e-05	3.16564e-05	3.83564e-05	2.69931e-07	0.00448146	6.24943e-05	3.6226e-05	3.14695e-05	3.62073e-07	0.00767036	0.000154735	0.00011387	4.83029e-05	1.49569e-06	5.45158e-05	0.000308343	2.34011e-06	5.0473e-05	0.000102379	1.33156e-06	6.67226e-07	2.30187e-06	5.71942e-07	1.69177e-08	0.00894323	0.000153903	0.000173025	5.7693e-05	1.92842e-06	5.95686e-05	0.000251179	1.76844e-06	7.40794e-05	9.98009e-05	1.25686e-06	9.89981e-07	2.18356e-06	5.60288e-07	1.57891e-08	0.00421271	0.000181959	5.15081e-05	5.12177e-05	1.55616e-06	3.20483e-05	4.21553e-05	1.059e-06	7.42377e-05	2.91967e-05	1.26082e-06	5.65881e-07	3.63732e-07	2.95951e-07	9.02059e-09	0.00872351	0.000149589	6.53856e-05	0.00026525	1.9427e-06	0.000109368	4.86732e-05	1.24612e-06	5.73498e-05	7.84394e-05	9.80419e-07	6.57257e-07	4.74682e-07	1.53434e-06	1.12422e-08	0.00404655	4.17901e-05	6.62605e-05	4.1134e-05	5.42933e-07	2.77982e-05	4.74299e-05	3.4446e-07	3.30688e-05	2.85344e-05	2.802e-07	3.73386e-07	4.52849e-07	2.3771e-07	3.13943e-09	0.0058777	0.000138683	8.42371e-05	4.47852e-05	1.44911e-06	5.02714e-05	0.000279267	2.08001e-06	4.4682e-05	0.000110218	1.39099e-06	5.9002e-07	2.41656e-06	6.18415e-07	1.74833e-08	5.71708e-05	3.7542e-05	9.87304e-07	0.000144661	3.53749e-05	1.6706e-06	1.11088e-06	4.7183e-07	3.69317e-07	1.2408e-08	3.26135e-05	8.2816e-05	1.06142e-06	5.54605e-05	4.88224e-05	9.4211e-07	5.62505e-07	7.12685e-07	3.00948e-07	8.97165e-09	3.79791e-07	4.92981e-07	1.60425e-06	1.20304e-08	8.44131e-07	3.53052e-07	1.91717e-06	1.43774e-08	4.7461e-07	3.17495e-07	6.36919e-07	8.05052e-09	6.34997e-09	4.19719e-09	1.39772e-08	3.57364e-09	1.01269e-10	0.338368	0.0820552	0.0263219	0.0348232	0.0251827	0.0593709	0.0260914	0.0282869	0.0458953	0.0261542	0.0312651	0.0285823	0.0549468	0.0263771	0.0278921	0.0309831	0.0071227	0.0069707	0.0061	0.0025921	0.00213634	0.00657061	0.00828403	0.00197198	0.00433146	0.00616228	0.00649484	0.00232393	0.00232795	0.00263695	0.00370799	0.00261009	0.00409104	0.00462794	0.00509569	0.00450965	0.00196877	0.00230295	0.00214028	0.0035068	0.00232633	0.000560951	0.000620716	0.000540325	0.000530939	0.000617314	0.00050211	0.000196031	0.000322702	0.000173883	0.000379162	4.62439e-05	3.29949	#N/A	#N/A	#N/A	#N/A	#N/A	3.29949	#N/A	#N/A	#N/A	#N/A	#N/A	3.29949	#N/A	#N/A	#N/A	#N/A	#N/A	3.29949	#N/A	#N/A	#N/A	#N/A	#N/A	3.29949	#N/A	#N/A	#N/A	#N/A	#N/A	1	0.729773	1	0.338368	0.0426845
ENSMUSG00000037447	Arid5a	ENSMUSG00000037447	0.493889	0.0210192	0.00764169	0.0110594	0.017784	0.040036	0.015783	0.00031917	0.0793717	0.000491421	0.0145229	0.000165267	0.0154976	0.000804567	0.00302779	0.000277627	0.0083095	0.00039476	0.0163651	0.000625373	0.00360774	0.000891861	0.00302194	0.00181122	0.0269572	0.00147915	0.059006	0.000644773	0.00116275	0.000362791	7.22065e-06	0.00528614	0.000130658	0.000238144	0.000583305	1.23213e-05	0.0264269	0.00035292	0.000340345	0.00297339	1.86611e-05	0.00437737	0.00012717	6.81858e-05	0.000523183	5.95027e-06	0.00629244	5.62114e-05	0.00035641	0.00118644	1.34545e-05	0.00388498	0.000158035	6.7503e-05	0.00672408	4.21396e-05	0.00458251	0.000721447	4.69483e-05	0.0013296	2.77621e-05	0.00486126	0.00122649	0.000108405	0.00129821	7.0959e-05	0.00677313	0.000421853	0.000608909	0.000245981	2.33171e-05	0.00384965	0.000606181	0.000131743	0.000672335	3.26612e-05	0.0133305	0.000187085	0.000395189	0.000256392	5.29806e-06	0.000119587	0.000495495	3.07278e-06	0.000434486	0.00217959	2.47138e-05	5.04223e-06	4.39106e-05	1.33092e-05	2.76473e-07	0.00661363	0.000277549	5.93211e-05	0.000117217	2.41551e-06	0.00010225	0.002615	1.64246e-05	8.91271e-05	0.00497621	5.60168e-05	1.01274e-06	9.94105e-05	3.04169e-05	6.25001e-07	0.00286359	0.000298432	7.56121e-05	0.000930692	1.88647e-05	0.00016596	0.00055394	2.84125e-05	1.85003e-05	0.000435928	1.12802e-05	1.6991e-06	2.01351e-05	5.04094e-05	1.09718e-06	0.00359127	0.000163885	0.00010698	0.00460711	2.87881e-05	0.000140767	0.000115489	6.12708e-06	5.06957e-05	0.00219504	3.03401e-05	2.40111e-06	2.83581e-05	0.000257808	1.6377e-06	0.00289543	6.01942e-05	0.000152072	0.000814995	9.16811e-06	0.000231694	2.21365e-05	2.07163e-06	0.00027756	0.0003531	1.03888e-05	1.31353e-05	5.51096e-06	4.38636e-05	4.97114e-07	0.00313034	0.000123896	5.52107e-05	0.000123815	2.51471e-06	6.39549e-05	0.0011233	6.99564e-06	0.00013989	0.00350331	3.87535e-05	1.60543e-06	6.83868e-05	2.14596e-05	4.28751e-07	0.000240745	0.000203174	1.08376e-05	2.39061e-05	3.89415e-05	9.83121e-07	2.16797e-06	1.78755e-06	4.393e-06	9.44733e-08	7.60341e-05	0.00091009	1.22071e-05	2.6775e-05	0.0010997	1.60502e-05	7.79003e-07	3.31266e-05	2.15517e-05	4.59792e-07	3.67218e-06	1.17931e-05	0.000100719	6.41257e-07	4.15613e-07	9.81181e-06	4.20587e-05	2.63997e-07	3.19974e-06	3.66615e-05	0.000188423	2.19806e-06	3.63331e-08	4.24028e-07	3.84326e-06	1.14461e-06	2.44976e-08	0.0141547	0.00135353	0.00107842	0.00171099	0.0337415	0.00137669	0.00109841	0.00131202	0.00516161	0.00989552	0.13186	0.00105927	0.00388185	0.0360934	0.145263	0.182954	0.000108272	0.000144317	0.000110638	0.000127377	8.21832e-05	0.00250843	0.000743172	0.00287246	0.000445418	0.0119535	0.0387446	0.0268622	0.0201523	0.0150082	0.00269802	0.0109586	0.0140169	0.000136081	0.00275974	0.0861573	0.0104671	0.0209879	0.0304478	0.0156896	0.073698	1.07774e-05	0.000215893	0.00700187	0.00137024	0.00292775	0.00804226	0.00297889	0.00150083	0.00566752	0.0096306	0.000777663	11.8511	#N/A	#N/A	#N/A	#N/A	#N/A	11.8511	#N/A	#N/A	#N/A	#N/A	#N/A	11.8511	#N/A	#N/A	#N/A	#N/A	#N/A	11.8511	#N/A	#N/A	#N/A	#N/A	#N/A	11.2617	#N/A	#N/A	#N/A	#N/A	#N/A	1	0.493889	16	0.182954	0.0227754	ENSMUSG00000037447
ENSMUSG00000102762	4930403P22Rik	ENSMUSG00000102762	0.148415	0.0675927	0.0144228	0.00278199	0.000927624	0.000866895	0.14487	0.00642909	0.0395989	0.00131347	0.038251	0.00026401	0.00269916	0.00043874	0.00259779	9.02987e-05	0.00127052	1.73668e-05	0.00415555	8.427e-05	0.00174366	1.62439e-05	0.00414442	0.000402544	0.000940716	5.42551e-06	0.259509	0.0179386	0.00365431	0.00269304	0.000122161	0.0102243	0.00108125	0.000259452	0.000941543	4.18143e-05	0.00520525	0.000557411	5.13715e-05	0.000252795	8.51318e-06	0.00764677	0.000123434	4.73335e-05	0.000239192	1.65082e-06	0.0134063	0.000166989	7.7365e-05	0.000223391	1.54199e-06	0.00913449	0.000818415	7.93325e-05	0.000233194	7.81879e-06	0.0208796	0.0019168	0.000397315	0.00085403	3.83027e-05	0.00153884	0.000446193	2.61222e-05	1.58266e-05	2.61704e-06	0.00207414	9.17791e-05	2.5991e-05	1.51472e-05	5.28313e-07	0.00122255	1.7549e-05	1.08874e-05	7.41147e-06	1.01538e-07	0.0287761	0.00321118	0.000492309	0.00119524	5.29829e-05	0.00018846	0.000626496	2.05139e-05	0.000701412	0.00166784	0.000116514	4.82051e-06	2.3369e-05	1.74735e-05	7.93376e-07	0.0603025	0.00634868	0.000854796	0.0016895	7.67825e-05	0.0003917	0.00109972	3.70301e-05	0.00108425	0.0015236	0.000106813	7.43004e-06	2.15258e-05	1.58683e-05	7.27466e-07	0.00525598	0.000907158	0.000148436	0.000952214	4.26299e-05	0.000132933	7.59278e-05	1.24468e-05	7.01625e-05	5.97647e-05	6.42874e-06	2.50861e-06	1.52169e-06	5.55989e-06	2.49521e-07	0.00309051	0.000549651	2.91418e-05	0.00025437	8.62351e-06	5.758e-05	3.21462e-05	5.3056e-06	3.5132e-05	3.0439e-05	3.31546e-06	4.99402e-07	3.01131e-07	1.49087e-06	5.07561e-08	0.00523293	0.00011887	3.81854e-05	0.000241953	1.67198e-06	8.37684e-05	3.0017e-05	1.04446e-06	3.5569e-05	4.4554e-05	7.20275e-07	4.83301e-07	2.75905e-07	1.39878e-06	9.6548e-09	0.014645	0.00227732	0.00029401	0.00116905	5.23135e-05	9.7571e-05	0.000522028	1.73634e-05	0.000398734	0.00167572	0.000118166	2.7443e-06	2.35696e-05	1.76091e-05	8.0567e-07	0.00038297	0.000247656	4.11816e-05	0.000149999	0.000118801	1.29127e-05	5.39729e-06	3.04432e-06	1.09675e-05	4.98781e-07	0.000175365	0.000145056	1.58076e-05	0.000208546	0.00016797	1.90766e-05	3.36594e-06	2.87959e-06	7.03723e-06	3.15266e-07	2.49024e-06	1.43545e-06	7.02493e-06	2.40116e-07	1.30762e-06	1.10126e-06	3.68319e-06	1.2192e-07	6.83774e-06	4.11228e-06	9.80737e-06	6.94868e-07	4.68524e-08	2.82637e-08	1.37861e-07	1.03131e-07	4.73205e-09	0.000314137	0.373643	3.4696e-05	4.04911e-05	0.000313615	0.000347416	0.067985	2.35287e-05	3.73443e-05	0.000928903	4.45096e-05	0.00240031	2.39565e-05	0.00011497	0.000159438	5.29469e-05	0.0278834	0.165397	0.088664	3.6868e-06	0.00592589	0.068615	0.064052	9.02521e-05	3.23407e-06	0.0297498	0.0294556	1.21016e-05	8.73871e-06	2.55441e-05	8.96174e-06	7.07871e-05	5.1679e-06	0.00019371	7.45866e-05	2.8573e-05	0.0067872	0.00520231	4.25326e-05	4.39871e-06	0.0002052	0.0140775	0.00610974	0.00223653	0.0163639	0.0127546	0.00771374	6.86335e-06	6.81551e-07	0.000514953	1.65461e-05	0.00123177	6.01767	-0.124112	-0.478711	0.989077	0.082181	17.031	6.95169	-0.124112	-0.478711	0.989077	0.0711393	17.031	6.95169	-0.124112	-0.478711	0.989077	0.0711393	17.031	6.95169	#N/A	#N/A	#N/A	#N/A	#N/A	6.95169	#N/A	#N/A	#N/A	#N/A	#N/A	27	0.259509	2	0.373643	0.0189621	ENSMUSG00000102762
ENSMUSG00000010453	Kansl3	ENSMUSG00000010453	0.391721	0.00273261	0.0388628	0.0121785	0.00230488	0.00613134	0.0246645	0.000268491	0.0115275	8.61879e-05	0.198659	0.00119085	0.0022292	1.61004e-05	0.00651447	0.000227859	0.00387203	7.18137e-05	0.00271706	0.000611752	0.00232173	0.000191418	0.00267634	4.29321e-05	0.00457014	3.60627e-05	0.138407	0.00139711	0.00111184	0.000785209	8.34667e-06	0.00768054	4.49259e-05	0.000221149	0.000145265	1.57619e-06	0.00484374	2.70206e-05	6.93607e-05	6.81278e-05	5.09016e-07	0.0278157	0.000385641	0.000198432	0.00116813	6.99632e-06	0.007967	0.000230114	8.40958e-05	0.00313915	1.88246e-05	0.00269942	1.61916e-05	8.25637e-05	0.000182282	1.35999e-06	0.00335491	1.88805e-05	0.000267841	0.000390965	4.24205e-06	0.0026914	3.21879e-05	1.57303e-05	3.49038e-05	2.52872e-07	0.00231263	0.00044956	1.59796e-05	0.000101985	3.58522e-06	0.00217537	0.000144166	1.36632e-05	6.05916e-05	1.12842e-06	0.0307998	0.000193297	0.00047744	0.000244126	2.66519e-06	0.000239082	0.000184679	1.38808e-06	0.00113153	0.000817045	8.22726e-06	6.78213e-06	6.54603e-06	4.63595e-06	4.91083e-08	0.00990497	5.55516e-05	0.000265794	0.000146054	1.58926e-06	0.000104883	7.91422e-05	5.92829e-07	0.0013548	0.00220354	2.21628e-05	8.14072e-06	1.76815e-05	1.25009e-05	1.32452e-07	0.00265019	1.60854e-05	0.000267459	0.000293135	3.13577e-06	1.97489e-05	1.54568e-05	1.11188e-07	4.50126e-05	0.000120865	7.05853e-07	1.56875e-06	3.48236e-06	2.30202e-06	2.48938e-08	0.00233179	1.51723e-05	8.36025e-05	0.000138475	1.03052e-06	1.58991e-05	1.32097e-05	9.5418e-08	2.65012e-05	7.61252e-05	4.24408e-07	4.8628e-07	1.09059e-06	1.07708e-06	8.03019e-09	0.00461484	0.000215892	7.15724e-05	0.00233977	1.3981e-05	4.68779e-05	3.85316e-05	1.34937e-06	2.68571e-05	0.000436787	6.06912e-06	4.95643e-07	3.11937e-06	1.84526e-05	1.10557e-07	0.00575961	3.20607e-05	0.000230941	0.00013697	1.49124e-06	8.23543e-05	6.74612e-05	5.05054e-07	0.00136546	0.0016683	1.66199e-05	8.18829e-06	1.32482e-05	9.47244e-06	9.89779e-08	5.83821e-05	4.53281e-05	3.27318e-07	4.45234e-05	4.54444e-05	2.65633e-07	1.55982e-06	1.30919e-06	8.60381e-07	9.33126e-09	3.31734e-05	3.34646e-05	1.86692e-07	0.000191446	0.000486591	3.04646e-06	2.66269e-06	7.54656e-06	3.8687e-06	4.20982e-08	6.18775e-07	4.78784e-07	4.6748e-07	3.49932e-09	1.35984e-06	3.7781e-06	2.92036e-06	2.19029e-08	7.95711e-06	1.78867e-05	1.30056e-05	1.30479e-07	4.77719e-08	1.07249e-07	1.04076e-07	7.37941e-08	7.79081e-10	0.340184	0.0275089	0.0788232	0.0257065	0.0273816	0.0373608	0.0256636	0.0630854	0.0314439	0.0366179	0.0256977	0.0421279	0.0291484	0.0286969	0.0421269	0.035369	0.00587602	0.00205245	0.00471501	0.00692066	0.00645174	0.00233844	0.00273171	0.00586111	0.00588171	0.00219391	0.0032068	0.00656546	0.00654536	0.00204198	0.00234749	0.00324219	0.00263165	0.00327115	0.00278064	0.00317243	0.00217889	0.00309322	0.00476129	0.00487052	0.00323969	0.000517409	0.000437427	0.00050038	0.00017458	0.000246913	0.000362196	0.000522841	0.000535545	0.000497035	0.00025175	3.98274e-05	10.6415	#N/A	#N/A	#N/A	#N/A	#N/A	10.6415	#N/A	#N/A	#N/A	#N/A	#N/A	10.6415	#N/A	#N/A	#N/A	#N/A	#N/A	10.6415	#N/A	#N/A	#N/A	#N/A	#N/A	10.6415	#N/A	#N/A	#N/A	#N/A	#N/A	1	0.391721	1	0.340184	0.00672401	ENSMUSG00000010453
ENSMUSG00000098680	Mir6898	ENSMUSG00000098680	0.77307	0.00559675	0.00448372	0.00497785	0.00529369	0.0185706	0.00536922	3.26471e-05	0.00421072	3.55354e-05	0.00441832	2.88294e-05	0.00428715	3.96613e-05	0.00436723	3.08587e-05	0.00594347	3.35564e-05	0.00738921	0.00010833	0.0145479	0.000118444	0.00598825	0.000137095	0.0168294	0.000127875	0.00433489	3.17738e-05	2.44344e-05	3.42184e-05	2.06978e-07	0.00433103	3.17015e-05	2.48724e-05	3.7866e-05	2.32973e-07	0.00453423	4.33278e-05	2.7565e-05	2.89085e-05	2.47663e-07	0.00482517	3.45523e-05	2.80633e-05	3.00213e-05	1.95303e-07	0.00843677	8.43428e-05	4.76254e-05	0.000105418	6.89921e-07	0.00700847	0.000103261	3.87721e-05	0.000101439	8.62685e-07	0.005044	5.30003e-05	3.47601e-05	0.000131928	8.0485e-07	0.00709123	0.000129283	4.0431e-05	0.00010334	9.80623e-07	0.00820823	9.88966e-05	4.98626e-05	0.000104553	7.50406e-07	0.0157059	0.000105728	9.67448e-05	0.000141773	8.03027e-07	0.00429854	3.47878e-05	2.63185e-05	4.16493e-05	2.53704e-07	2.78815e-05	2.37839e-05	2.00751e-07	2.44875e-05	2.99362e-05	2.23434e-07	1.59688e-07	1.68722e-07	2.37296e-07	1.45259e-09	0.00570116	5.95408e-05	4.06131e-05	9.9873e-05	6.01688e-07	3.2588e-05	4.01959e-05	3.3699e-07	3.42669e-05	0.000104668	7.73654e-07	2.24768e-07	5.92077e-07	8.32862e-07	5.05595e-09	0.00550456	5.99463e-05	4.12853e-05	0.000124101	7.67067e-07	3.41199e-05	4.09739e-05	3.68759e-07	3.37454e-05	0.000104563	7.74624e-07	2.35558e-07	6.03051e-07	9.39363e-07	5.80689e-09	0.00817348	0.000114872	4.54605e-05	9.21852e-05	7.99864e-07	4.65364e-05	8.05596e-05	7.08399e-07	4.58581e-05	0.000108617	1.0562e-06	2.57734e-07	6.58042e-07	7.00627e-07	6.06515e-09	0.0094176	9.15674e-05	5.24702e-05	9.48356e-05	6.20065e-07	5.59804e-05	8.17377e-05	5.63467e-07	5.61703e-05	0.00011456	8.29407e-07	3.16665e-07	6.65394e-07	7.20875e-07	4.70384e-09	0.00635444	6.74772e-05	4.74933e-05	0.000111007	6.74927e-07	3.54828e-05	4.47115e-05	3.77805e-07	4.03639e-05	9.59882e-05	7.24384e-07	2.64294e-07	5.42296e-07	7.70241e-07	4.73544e-09	3.80564e-05	4.6706e-05	4.0669e-07	3.94303e-05	8.16374e-05	5.81154e-07	2.70543e-07	4.67102e-07	6.82615e-07	4.15977e-09	3.85739e-05	4.31716e-05	4.05577e-07	3.7325e-05	0.000102902	8.43284e-07	2.66644e-07	6.34059e-07	1.0183e-06	6.22772e-09	2.17107e-07	2.63722e-07	2.71852e-07	2.30965e-09	2.18114e-07	6.66628e-07	5.7114e-07	4.86053e-09	2.29643e-07	5.86174e-07	7.28673e-07	5.49662e-09	1.49925e-09	3.83406e-09	4.11546e-09	5.82893e-09	3.58398e-11	0.341373	0.0331333	0.0258767	0.0314337	0.0653352	0.0274908	0.0462938	0.0272914	0.0328952	0.0673647	0.0331779	0.0385202	0.0381693	0.0259524	0.0397826	0.028376	0.00246452	0.00343903	0.00308479	0.00233712	0.00353628	0.00520809	0.00507167	0.00595703	0.00286289	0.0027677	0.00301378	0.00297779	0.00212136	0.00500386	0.00263399	0.00496599	0.00283786	0.00296973	0.00500363	0.00249375	0.00561701	0.0050706	0.00512759	0.0024775	0.00485621	0.00026271	0.000449142	0.000225758	0.000417188	0.000376533	0.000391152	0.000439685	0.000213054	0.000450786	0.000374234	3.34758e-05	0.0548396	#N/A	#N/A	#N/A	#N/A	#N/A	0.0548396	#N/A	#N/A	#N/A	#N/A	#N/A	0.0548396	#N/A	#N/A	#N/A	#N/A	#N/A	0.0548396	#N/A	#N/A	#N/A	#N/A	#N/A	0.0548396	#N/A	#N/A	#N/A	#N/A	#N/A	1	0.77307	1	0.341373	0.0165137	ENSMUSG00000098680
		ENSMUSG00000037432	0.561687	0.00681407	0.00954163	0.00663646	0.00483337	0.00720099	0.021377	0.000119417	0.0134886	8.21416e-05	0.0170143	0.000115109	0.00348572	5.87912e-05	0.00349396	8.22076e-05	0.00407922	5.76982e-05	0.0138216	0.000122461	0.0146369	8.51325e-05	0.0120376	8.74438e-05	0.00525156	6.19663e-05	0.0385508	0.000216174	0.00024034	0.000263386	1.47156e-06	0.00573553	4.2606e-05	5.91986e-05	0.000184926	1.03191e-06	0.00555184	4.95866e-05	4.14411e-05	0.000117557	7.16129e-07	0.00573326	6.93393e-05	4.14316e-05	0.000148952	1.00209e-06	0.0295162	0.00025403	0.000165085	0.000218444	1.47829e-06	0.0260921	0.000181164	0.000144175	0.000173178	1.05478e-06	0.0289571	0.00017094	0.000209099	0.000274643	1.53422e-06	0.00591534	6.36784e-05	0.000102374	4.46851e-05	7.54503e-07	0.00553222	8.88656e-05	0.000117687	4.48017e-05	1.05514e-06	0.00745019	6.29156e-05	0.000126369	5.22963e-05	7.40185e-07	0.0105219	7.07695e-05	9.57003e-05	0.000155866	8.69817e-07	6.88415e-05	8.45993e-05	5.15535e-07	0.000106646	0.000338141	1.89814e-06	7.18685e-07	2.09802e-06	2.30265e-06	1.28504e-08	0.0614959	0.000372583	0.000463037	0.000580913	3.24686e-06	0.00035249	0.000342171	2.08428e-06	0.000376394	0.000495452	2.77836e-06	2.55882e-06	3.08927e-06	3.38615e-06	1.89186e-08	0.0093732	6.73239e-05	0.000100602	0.000199549	1.11202e-06	0.000245779	8.54868e-05	1.45927e-06	7.52179e-05	7.35907e-05	5.46863e-07	1.78078e-06	7.5974e-07	2.37617e-06	1.32589e-08	0.010637	9.08953e-05	7.07471e-05	0.0001276	7.78458e-07	0.000223988	9.11112e-05	1.56824e-06	8.64307e-05	7.12032e-05	6.36355e-07	1.23812e-06	5.31575e-07	1.50927e-06	9.19666e-09	0.0104472	0.000127029	6.59216e-05	0.000162382	1.08722e-06	0.000254528	9.13897e-05	2.19607e-06	9.93481e-05	7.35377e-05	8.89949e-07	1.41955e-06	5.31581e-07	1.91253e-06	1.28705e-08	0.0187231	0.000128962	0.000183771	0.000286825	1.59964e-06	0.000112769	0.000134531	8.1857e-07	0.000182824	0.000366925	2.06293e-06	1.22878e-06	2.26584e-06	2.4939e-06	1.38988e-08	0.000528827	0.000183975	3.22144e-06	0.000163622	0.000151943	1.13726e-06	3.98095e-06	1.58112e-06	5.0427e-06	2.81521e-08	0.000207397	0.000137299	1.23104e-06	0.000123871	0.000135057	9.08651e-07	1.50239e-06	1.22876e-06	2.0027e-06	1.11758e-08	3.02083e-06	1.02738e-06	2.94837e-06	1.7971e-08	9.04119e-07	8.8383e-07	1.08637e-06	6.62128e-09	3.25395e-06	1.36915e-06	4.34615e-06	2.43991e-08	2.20066e-08	9.2293e-09	2.69682e-08	2.96085e-08	1.6523e-10	0.351621	0.0274095	0.0264468	0.0733808	0.0295244	0.0263373	0.0394726	0.0604456	0.0324638	0.027316	0.0338451	0.043538	0.0302092	0.0292352	0.0375683	0.0336275	0.00204507	0.00545479	0.00456118	0.00623999	0.00338039	0.00242251	0.00225673	0.00219526	0.00242935	0.00251717	0.00285725	0.00284047	0.00249981	0.00550777	0.00548925	0.00572511	0.00581628	0.00602539	0.00233862	0.00276661	0.00296419	0.00313469	0.00449777	0.0045941	0.00326552	0.000470788	0.000181296	0.000215958	0.000409628	0.000435317	0.000342627	0.000464183	0.000473514	0.000253388	0.000451782	3.53238e-05	5.06213	#N/A	#N/A	#N/A	#N/A	#N/A	5.06213	#N/A	#N/A	#N/A	#N/A	#N/A	5.06213	#N/A	#N/A	#N/A	#N/A	#N/A	5.06213	#N/A	#N/A	#N/A	#N/A	#N/A	5.06213	#N/A	#N/A	#N/A	#N/A	#N/A	1	0.561687	1	0.351621	0.0212144
ENSMUSG00000001143	Lman2l	ENSMUSG00000001143	0.783891	0.00897583	0.0122283	0.00450323	0.00752774	0.00772994	0.0224194	0.000139603	0.00597526	5.14099e-05	0.00633764	7.02907e-05	0.00443208	8.72427e-05	0.0057472	0.000117253	0.00569597	4.32083e-05	0.00443752	0.000120775	0.00654201	4.44041e-05	0.00487872	8.8671e-05	0.0110044	7.43872e-05	0.0110942	7.32088e-05	9.30954e-05	0.000128543	7.99982e-07	0.00702159	6.5961e-05	6.91419e-05	0.000217635	1.35524e-06	0.00433277	6.51e-05	2.5461e-05	5.77613e-05	4.9932e-07	0.00478183	8.87899e-05	3.30093e-05	6.09813e-05	6.73404e-07	0.0043948	0.000102254	2.54961e-05	6.25585e-05	6.94202e-07	0.00502816	7.4094e-05	2.80212e-05	5.89594e-05	5.0785e-07	0.00614941	5.07408e-05	7.60833e-05	0.000222014	1.38133e-06	0.00494873	0.000128141	4.68799e-05	4.36924e-05	8.63774e-07	0.00487205	0.000171629	4.25898e-05	5.65646e-05	1.1605e-06	0.0085901	6.31483e-05	6.27284e-05	5.62424e-05	4.26951e-07	0.00568656	5.49706e-05	6.75876e-05	0.000162853	1.0117e-06	4.03245e-05	4.39451e-05	3.77722e-07	3.58343e-05	0.000107592	7.131e-07	3.9744e-07	8.98731e-07	1.24686e-06	7.76008e-09	0.00551702	5.02632e-05	7.84817e-05	0.000185951	1.15425e-06	3.53081e-05	3.37977e-05	2.90654e-07	3.9464e-05	0.000109703	7.23973e-07	4.37252e-07	9.20061e-07	1.27287e-06	7.91521e-09	0.00450335	5.62811e-05	7.72463e-05	0.000320359	1.99336e-06	5.92145e-05	2.509e-05	4.92923e-07	3.57803e-05	6.91852e-05	6.50381e-07	7.29991e-07	6.827e-07	2.15995e-06	1.34393e-08	0.00499905	9.82621e-05	2.84378e-05	8.46313e-05	7.33249e-07	4.82698e-05	3.6979e-05	7.19153e-07	3.54415e-05	4.27243e-05	6.43973e-07	2.69029e-07	2.50987e-07	5.71186e-07	4.94346e-09	0.00467635	0.000134053	2.79685e-05	8.92819e-05	9.85438e-07	4.22016e-05	4.78301e-05	9.789e-07	3.2242e-05	4.71124e-05	8.78108e-07	2.44495e-07	3.24865e-07	6.03219e-07	6.66457e-09	0.00438776	5.37078e-05	7.80541e-05	0.000246427	1.52872e-06	2.58685e-05	3.73537e-05	3.22149e-07	3.99836e-05	0.000158105	1.04905e-06	4.4417e-07	1.31861e-06	1.83498e-06	1.14116e-08	5.31458e-05	2.48466e-05	4.8854e-07	3.68733e-05	5.84436e-05	5.42927e-07	7.52261e-07	5.7803e-07	1.80248e-06	1.11882e-08	4.46759e-05	2.45269e-05	3.67964e-07	2.97708e-05	5.60577e-05	5.42566e-07	5.52306e-07	6.67526e-07	1.61484e-06	1.00238e-08	3.39711e-07	1.44156e-07	3.26535e-07	2.82146e-09	2.05464e-07	3.97307e-07	4.32787e-07	3.72421e-09	3.79975e-07	3.53617e-07	1.06625e-06	7.06775e-09	4.19158e-09	3.92409e-09	8.9014e-09	1.2374e-08	7.69501e-11	0.00745175	0.000697817	0.0195352	0.000921973	0.000746874	0.00186384	0.000578039	0.0404811	0.000556562	0.0222152	0.00159172	0.0083449	0.00533858	0.000843229	0.237365	0.200804	0.0014571	7.59281e-05	0.00332563	0.00603514	0.00380168	6.32011e-05	0.00176229	0.00397488	0.00283657	0.000119226	0.0566145	0.0500818	0.0894617	0.00011966	7.92351e-05	0.0204903	0.0149329	0.000620749	0.000405814	0.0151784	6.85755e-05	0.0381729	0.0251034	0.0550276	0.015356	0.000497776	0.000316239	0.0122601	8.96322e-06	0.00490443	0.00604179	0.00377768	0.0084472	0.00717558	0.00114339	0.000925217	9.35589	#N/A	#N/A	#N/A	#N/A	#N/A	9.05094	#N/A	#N/A	#N/A	#N/A	#N/A	9.05094	#N/A	#N/A	#N/A	#N/A	#N/A	9.05094	#N/A	#N/A	#N/A	#N/A	#N/A	9.35589	#N/A	#N/A	#N/A	#N/A	#N/A	1	0.783891	15	0.237365	0.0255777	ENSMUSG00000001143
ENSMUSG00000037408	Cnnm4	ENSMUSG00000037408	0.711086	0.00794598	0.0259937	0.00544647	0.0058308	0.00397312	0.0241504	0.000285281	0.00734643	6.08026e-05	0.00646145	0.000199234	0.00958857	6.42454e-05	0.00939164	0.000213629	0.00768649	4.47007e-05	0.00920735	0.000145116	0.00495016	3.04318e-05	0.00549634	4.4309e-05	0.00513071	3.25895e-05	0.0103058	7.35814e-05	0.000262386	0.000184631	2.18299e-06	0.0152591	0.000103138	0.000345387	0.000192552	2.31126e-06	0.0107046	8.54276e-05	7.34731e-05	5.97506e-05	4.91825e-07	0.00655329	0.000280824	7.19542e-05	5.23886e-05	1.63948e-06	0.00541071	0.000180599	7.05376e-05	3.60944e-05	1.11228e-06	0.00630714	5.48881e-05	4.20819e-05	4.09972e-05	3.39055e-07	0.0116909	0.000103415	0.000198501	0.000134695	1.5896e-06	0.00747945	5.6528e-05	4.48849e-05	5.35575e-05	3.58344e-07	0.00688325	0.000187258	7.547e-05	5.25942e-05	1.19299e-06	0.00670701	3.93181e-05	4.06501e-05	4.29388e-05	2.49843e-07	0.0109211	7.38556e-05	0.000383276	0.000256801	3.06414e-06	0.000116754	9.555e-05	7.89231e-07	8.63997e-05	8.21833e-05	5.88187e-07	2.64864e-06	2.13957e-06	1.47248e-06	1.76997e-08	0.00791069	6.15034e-05	0.0002263	0.000167025	1.96618e-06	8.94282e-05	9.50247e-05	7.91273e-07	5.01954e-05	5.75111e-05	4.10217e-07	1.52046e-06	1.46312e-06	1.02976e-06	1.21639e-08	0.0105316	7.64699e-05	0.000269658	0.000170473	2.02625e-06	9.4182e-05	0.000123837	8.35879e-07	7.21414e-05	8.53412e-05	5.76214e-07	1.62458e-06	1.92758e-06	1.07421e-06	1.28816e-08	0.00897443	7.40217e-05	5.7311e-05	5.25708e-05	4.32665e-07	5.15476e-05	6.66631e-05	4.44267e-07	5.93283e-05	5.97683e-05	4.76302e-07	3.43907e-07	4.10389e-07	3.33538e-07	2.74329e-09	0.0058791	0.000244347	5.27298e-05	4.62826e-05	1.43628e-06	4.40149e-05	6.58932e-05	1.48664e-06	9.96636e-05	3.66617e-05	1.5674e-06	5.78784e-07	4.02954e-07	2.92741e-07	9.15551e-09	0.00901212	6.61521e-05	0.000321795	0.000223458	2.64806e-06	8.06055e-05	7.07311e-05	5.85158e-07	6.74157e-05	7.28959e-05	5.1963e-07	2.06785e-06	1.87516e-06	1.3035e-06	1.55118e-08	6.35806e-05	7.26848e-05	4.93316e-07	8.29155e-05	0.000106551	7.17531e-07	1.8541e-06	2.39661e-06	1.3331e-06	1.59489e-08	0.00012526	0.000138258	1.11294e-06	5.08327e-05	6.10429e-05	4.12273e-07	2.14109e-06	2.13821e-06	1.43206e-06	1.70708e-08	7.20785e-07	9.49166e-07	7.72709e-07	6.3994e-09	5.52446e-07	6.5299e-07	5.34288e-07	4.40932e-09	4.05261e-07	4.825e-07	4.5875e-07	3.27998e-09	1.24573e-08	1.47818e-08	1.19339e-08	8.21478e-09	9.86484e-11	0.401429	0.0303934	0.0312026	0.031553	0.0415216	0.0322793	0.0300946	0.0298605	0.0344898	0.0329191	0.0469961	0.030023	0.0311692	0.0417413	0.0390673	0.038393	0.00240363	0.00236044	0.00226086	0.00240208	0.00231943	0.00308632	0.00244753	0.00310118	0.00257573	0.00357198	0.00304683	0.00351782	0.0032051	0.00364439	0.00310266	0.00290702	0.00289201	0.00244223	0.00309629	0.00368104	0.00353076	0.0028884	0.00338671	0.00295803	0.00349813	0.00018185	0.00023059	0.0002741	0.000276883	0.000226753	0.000263441	0.000272674	0.000238234	0.000270463	0.000284938	2.12184e-05	10.7956	#N/A	#N/A	#N/A	#N/A	#N/A	10.7956	#N/A	#N/A	#N/A	#N/A	#N/A	10.7956	#N/A	#N/A	#N/A	#N/A	#N/A	10.7956	#N/A	#N/A	#N/A	#N/A	#N/A	10.7956	#N/A	#N/A	#N/A	#N/A	#N/A	1	0.711086	1	0.401429	0.0274054	ENSMUSG00000037408
		ENSMUSG00000104316	0.772708	0.00497518	0.00445295	0.00570243	0.0157554	0.0071696	0.00489527	2.87902e-05	0.0045784	3.63473e-05	0.00474525	3.29925e-05	0.00613115	0.000100374	0.00524956	8.98796e-05	0.0121934	0.000118941	0.0054803	4.16711e-05	0.00912377	5.19292e-05	0.00501351	4.68781e-05	0.0126886	0.000141168	0.0044635	3.03768e-05	2.64504e-05	3.61899e-05	2.11069e-07	0.00452832	3.35207e-05	3.50803e-05	9.75637e-05	5.74345e-07	0.0075133	7.7003e-05	4.61011e-05	9.33985e-05	7.50803e-07	0.00666968	7.07575e-05	3.85443e-05	9.83619e-05	6.80748e-07	0.0067402	5.31792e-05	3.99698e-05	4.35425e-05	3.02936e-07	0.00621347	5.87485e-05	3.64747e-05	4.24576e-05	3.35584e-07	0.00492038	3.53849e-05	2.90836e-05	4.64636e-05	2.74048e-07	0.00749613	8.30326e-05	9.95413e-05	5.55138e-05	9.07637e-07	0.00708928	7.35488e-05	0.000110772	4.77235e-05	8.10994e-07	0.0152273	9.21723e-05	0.000185041	0.000108277	1.04559e-06	0.00542607	4.22923e-05	4.33968e-05	7.74497e-05	4.48433e-07	3.33164e-05	3.0944e-05	2.43974e-07	3.81081e-05	9.04998e-05	6.23049e-07	2.64654e-07	5.33891e-07	7.38144e-07	4.30841e-09	0.0055223	4.32147e-05	3.61572e-05	5.89198e-05	3.44084e-07	3.58863e-05	3.23889e-05	2.5547e-07	3.05216e-05	4.17076e-05	2.82923e-07	2.12382e-07	2.47468e-07	3.36443e-07	1.96784e-09	0.00564247	4.56867e-05	4.34188e-05	8.18705e-05	4.83893e-07	9.81007e-05	4.32331e-05	7.075e-07	3.35233e-05	4.17258e-05	3.09011e-07	5.7087e-07	3.20167e-07	8.90031e-07	5.236e-09	0.00969427	9.7896e-05	5.46497e-05	7.51045e-05	5.96314e-07	0.000124239	7.23806e-05	1.17888e-06	7.65386e-05	6.75529e-05	6.92259e-07	7.40883e-07	4.09079e-07	8.35533e-07	6.65374e-09	0.00922181	8.89227e-05	5.13138e-05	7.72657e-05	5.3621e-07	0.000138738	6.06491e-05	1.06553e-06	8.42231e-05	5.97922e-05	6.33586e-07	8.26016e-07	3.44318e-07	8.70453e-07	6.02505e-09	0.0070731	5.89353e-05	5.64694e-05	9.85396e-05	5.74368e-07	4.09072e-05	4.17411e-05	3.27566e-07	4.57107e-05	7.37424e-05	5.0247e-07	3.17704e-07	4.3651e-07	5.94759e-07	3.4858e-09	0.000111304	5.38828e-05	8.80597e-07	4.13404e-05	5.29508e-05	3.8743e-07	7.14522e-07	4.17599e-07	1.16542e-06	6.8129e-09	7.55773e-05	5.23883e-05	5.33456e-07	4.21449e-05	4.9347e-05	3.83944e-07	4.47042e-07	3.9336e-07	7.00875e-07	4.06915e-09	7.31879e-07	3.21026e-07	6.547e-07	5.22676e-09	2.42904e-07	3.0118e-07	2.81197e-07	2.20636e-09	6.15588e-07	3.40661e-07	8.1486e-07	5.56215e-09	4.262e-09	2.3664e-09	4.8111e-09	6.59582e-09	3.84794e-11	0.419458	0.0314692	0.0341731	0.0322619	0.0368011	0.0321848	0.0327833	0.0315633	0.0368401	0.0313017	0.0388942	0.0312112	0.0317571	0.0412918	0.0325852	0.0346815	0.00254204	0.00244392	0.00235453	0.002566	0.00257005	0.00284615	0.00236569	0.00287093	0.00281518	0.00312918	0.00257801	0.00293454	0.00306915	0.00295424	0.00308208	0.00245338	0.00260711	0.0024289	0.00273826	0.00294803	0.00319859	0.00260271	0.00273938	0.0028102	0.00287144	0.000191421	0.000217635	0.000232587	0.000238175	0.000194126	0.000216994	0.000223306	0.000229087	0.000237753	0.000223689	1.77035e-05	2.64255	#N/A	#N/A	#N/A	#N/A	#N/A	2.64255	#N/A	#N/A	#N/A	#N/A	#N/A	2.64255	#N/A	#N/A	#N/A	#N/A	#N/A	2.64255	#N/A	#N/A	#N/A	#N/A	#N/A	2.64255	#N/A	#N/A	#N/A	#N/A	#N/A	1	0.772708	1	0.419458	0.0276538
ENSMUSG00000001138	Cnnm3	ENSMUSG00000001138	0.700577	0.00670454	0.0056713	0.00869462	0.0116699	0.00755515	0.00388029	5.42179e-05	0.00614445	8.33337e-05	0.00848338	7.0347e-05	0.019414	0.000108824	0.00433409	9.44868e-05	0.00813314	0.000144659	0.00401004	6.12841e-05	0.00601407	9.37291e-05	0.0128794	7.15486e-05	0.0224252	0.000128098	0.00499165	8.05273e-05	4.96446e-05	4.81603e-05	6.7352e-07	0.00607949	4.12549e-05	0.000156994	6.46e-05	8.80164e-07	0.0110263	7.76681e-05	0.000241069	0.000100673	1.35087e-06	0.0051634	6.57236e-05	5.37852e-05	0.000142212	1.17066e-06	0.00463333	4.86237e-05	4.97751e-05	9.18527e-05	7.59885e-07	0.00803459	5.78878e-05	0.000159996	6.62645e-05	8.88948e-07	0.00512554	3.83383e-05	0.000104368	4.18159e-05	5.79755e-07	0.0373077	0.00020724	0.000212811	0.000210219	1.18138e-06	0.00679537	0.000181967	6.69672e-05	4.68924e-05	1.0393e-06	0.0116535	0.000277913	9.97562e-05	8.80605e-05	1.58732e-06	0.00574024	4.93395e-05	8.90147e-05	4.50481e-05	6.26999e-07	7.54953e-05	3.79033e-05	5.12738e-07	0.000234216	8.32383e-05	1.31524e-06	1.94838e-06	8.13542e-07	8.00813e-07	1.09199e-08	0.00486866	4.43961e-05	6.49311e-05	3.33144e-05	4.67544e-07	6.36541e-05	3.52126e-05	4.76604e-07	0.000155413	5.4105e-05	8.62794e-07	1.2958e-06	5.36469e-07	5.18796e-07	7.19907e-09	0.010462	6.40696e-05	0.000302358	0.000124059	1.67979e-06	8.51318e-05	0.000111255	6.23792e-07	7.95121e-05	6.55839e-05	4.41624e-07	1.72474e-06	1.7034e-06	7.08671e-07	9.5745e-09	0.0180078	0.000110482	0.00046304	0.000193907	2.57185e-06	0.000131555	0.000167112	9.35586e-07	0.000149744	0.000119231	8.3203e-07	2.64038e-06	2.60935e-06	1.10521e-06	1.46591e-08	0.00589509	9.42468e-05	8.43158e-05	0.000274258	2.25395e-06	7.69754e-05	3.71898e-05	8.06652e-07	4.66147e-05	5.57264e-05	7.13037e-07	8.30249e-07	5.81706e-07	1.56748e-06	1.28719e-08	0.00790596	5.61547e-05	0.00014553	6.4518e-05	8.92609e-07	0.000129908	5.9334e-05	7.96146e-07	0.000452178	0.000160897	2.51371e-06	3.75066e-06	1.57038e-06	1.5375e-06	2.0835e-08	8.04756e-05	0.000128262	7.18743e-07	4.95547e-05	5.22945e-05	3.56051e-07	1.06328e-06	1.34969e-06	5.52232e-07	7.55742e-09	5.9601e-05	6.32328e-05	4.44692e-07	9.48659e-05	6.20175e-05	5.2694e-07	1.21131e-06	9.64464e-07	4.87397e-07	6.73012e-09	1.05596e-06	1.38171e-06	5.78427e-07	7.7446e-09	9.87683e-07	8.14108e-07	4.101e-07	5.4865e-09	2.58378e-06	2.5463e-06	9.18705e-07	1.4337e-08	2.13878e-08	2.11321e-08	8.94958e-09	8.78169e-09	1.1874e-10	0.0521053	0.00424634	0.0231655	0.0340006	0.0229248	0.00770858	0.0359114	0.00404635	0.00803302	0.402563	0.00398902	0.00473518	0.129989	0.00458736	0.00835608	0.00692766	0.00172189	0.00412671	0.000358758	0.00670776	0.00514649	0.00170409	0.0396687	0.0300005	0.0141284	0.000349763	0.000663557	0.00203095	0.00212983	0.00661974	0.00270956	0.0441578	0.0115034	0.00268105	0.0132492	0.000721948	0.00503238	0.0303905	0.00194714	0.000731348	0.00203438	0.000591095	0.00295684	0.00016211	0.000580548	0.00351341	0.000154069	0.00328897	0.00124363	0.00226445	0.00117858	0.000261745	8.7722	#N/A	#N/A	#N/A	#N/A	#N/A	8.52291	#N/A	#N/A	#N/A	#N/A	#N/A	8.7722	#N/A	#N/A	#N/A	#N/A	#N/A	8.52291	#N/A	#N/A	#N/A	#N/A	#N/A	8.7722	#N/A	#N/A	#N/A	#N/A	#N/A	1	0.700577	10	0.402563	0.0122683	ENSMUSG00000001138
ENSMUSG00000067653	Ankrd23	ENSMUSG00000067653	0.566989	0.00861825	0.0107473	0.00390451	0.003845	0.00572174	0.0231519	0.000166567	0.00923461	6.05159e-05	0.00973768	7.41201e-05	0.0051226	5.77237e-05	0.00803215	7.20407e-05	0.00381102	2.64282e-05	0.0181381	0.000109423	0.00659805	3.94156e-05	0.0134565	8.72553e-05	0.00542421	3.86679e-05	0.0230443	0.000154316	0.000178169	0.000162779	1.172e-06	0.0131994	0.000122341	9.70443e-05	0.00015286	1.10247e-06	0.00632738	5.82887e-05	3.55952e-05	6.18414e-05	4.04562e-07	0.00816246	7.13625e-05	5.52804e-05	6.54273e-05	4.95884e-07	0.0178617	0.000125655	0.000125063	9.87865e-05	7.54955e-07	0.0153555	0.000103293	9.43105e-05	9.34876e-05	6.12934e-07	0.0395779	0.000280478	0.000261873	0.000236508	1.7019e-06	0.00893709	8.16603e-05	8.94518e-05	5.16519e-05	5.82421e-07	0.0137138	0.000102024	0.000121455	8.10175e-05	7.30984e-07	0.0059631	3.72909e-05	4.44838e-05	3.83476e-05	2.65873e-07	0.0150589	0.000127013	0.000119916	0.000154413	1.11296e-06	9.20323e-05	0.000130843	8.58643e-07	8.92332e-05	0.00015267	1.02393e-06	6.75404e-07	1.1793e-06	1.07275e-06	7.7424e-09	0.0411785	0.000284058	0.000297771	0.000279071	2.00815e-06	0.000277823	0.0003001	1.97286e-06	0.000241101	0.000234769	1.57108e-06	1.839e-06	1.82021e-06	1.66365e-06	1.19804e-08	0.0241594	0.000209111	0.000170378	0.000216538	1.5654e-06	0.000260502	0.000163518	1.85493e-06	0.000189017	0.000133704	1.238e-06	1.72075e-06	9.87317e-07	1.55632e-06	1.12265e-08	0.0107978	9.18728e-05	6.22026e-05	8.74333e-05	5.7243e-07	0.000102122	6.03174e-05	6.87835e-07	9.03182e-05	6.38192e-05	5.88427e-07	6.25802e-07	3.59031e-07	6.23941e-07	4.08361e-09	0.0143128	0.000111882	9.43778e-05	9.25239e-05	7.02419e-07	0.000119571	9.30517e-05	8.37379e-07	0.000120337	8.23173e-05	7.24536e-07	8.35863e-07	5.57792e-07	6.6149e-07	5.03373e-09	0.0272695	0.000223733	0.000205539	0.000243574	1.75816e-06	0.000168545	0.000223606	1.46762e-06	0.000156618	0.000216145	1.45186e-06	1.18783e-06	1.67354e-06	1.51989e-06	1.09953e-08	0.000271491	0.000163543	1.87812e-06	0.000215661	0.000156306	1.45991e-06	1.95757e-06	1.14844e-06	1.83221e-06	1.32147e-08	0.000262965	0.000202021	1.87271e-06	0.000196208	0.000152458	1.28515e-06	1.73683e-06	1.22045e-06	1.573e-06	1.13397e-08	1.82534e-06	1.13775e-06	1.98475e-06	1.3023e-08	1.3241e-06	9.32604e-07	1.32398e-06	8.69238e-09	1.58823e-06	9.04574e-07	1.55018e-06	1.03894e-08	1.2062e-08	6.87419e-09	1.20078e-08	1.09273e-08	7.88784e-11	0.0780849	0.00704097	0.0343605	0.0111156	0.00649972	0.00933329	0.00638483	0.104929	0.00583391	0.0318566	0.01367	0.0325493	0.0137647	0.00806327	0.222338	0.151321	0.00260282	0.00088226	0.00815521	0.00922291	0.00531343	0.000554661	0.00237293	0.00388395	0.00310699	0.00102517	0.0279785	0.024933	0.0262792	0.0011152	0.000883814	0.0165391	0.0122915	0.00256098	0.00103467	0.0112866	0.000605009	0.0154345	0.0232127	0.0323135	0.0118586	0.000718207	0.000289673	0.00319603	8.3603e-05	0.00208139	0.00296354	0.00204469	0.00287442	0.00196269	0.000929389	0.000263129	5.93787	#N/A	#N/A	#N/A	#N/A	#N/A	5.502	#N/A	#N/A	#N/A	#N/A	#N/A	5.502	#N/A	#N/A	#N/A	#N/A	#N/A	5.502	#N/A	#N/A	#N/A	#N/A	#N/A	5.93787	#N/A	#N/A	#N/A	#N/A	#N/A	1	0.566989	15	0.222338	0.0119921	ENSMUSG00000067653
ENSMUSG00000079610	Ankrd39	ENSMUSG00000079610	0.446808	0.00849466	0.0222824	0.00265872	0.00477304	0.00277193	0.0584785	0.000434554	0.0059452	5.10225e-05	0.00997185	0.000133588	0.00902366	8.65418e-05	0.028137	0.000233581	0.00377723	2.82282e-05	0.0124774	0.000138233	0.00285145	1.6494e-05	0.00580573	5.25219e-05	0.00476346	2.96527e-05	0.0285925	0.000196433	0.000306272	0.000353197	2.63109e-06	0.0606569	0.000514264	0.000451298	0.000591829	4.34611e-06	0.00735881	7.08977e-05	5.37486e-05	6.08679e-05	5.16662e-07	0.0157575	0.000187826	0.000167116	0.000103913	1.39153e-06	0.00924577	0.000143157	7.45798e-05	6.18599e-05	8.28719e-07	0.00549928	5.46436e-05	3.47347e-05	3.68207e-05	3.15459e-07	0.0317426	0.000238666	0.000294201	0.000360788	2.68666e-06	0.0083897	8.69915e-05	6.04875e-05	5.59789e-05	5.35799e-07	0.0213925	0.000234325	0.000132244	0.000175267	1.45108e-06	0.00421249	2.82196e-05	3.02917e-05	2.34672e-05	1.75364e-07	0.0365933	0.000298005	0.000373503	0.000487385	3.61738e-06	0.000362952	0.0003643	3.0833e-06	0.000202199	0.000288317	1.95473e-06	2.70865e-06	3.07713e-06	3.55231e-06	2.61511e-08	0.0227731	0.000180076	0.000281537	0.000377447	2.81498e-06	0.000190965	0.000168508	1.44028e-06	0.000132364	0.000176732	1.21441e-06	1.77393e-06	1.89677e-06	2.17902e-06	1.62664e-08	0.0446187	0.000390938	0.000419351	0.000593094	4.39032e-06	0.000326688	0.000252391	2.41346e-06	0.000359154	0.000376141	3.19197e-06	3.00845e-06	2.7997e-06	3.65597e-06	2.69058e-08	0.0075507	7.88153e-05	4.99529e-05	6.12955e-05	5.202e-07	5.6885e-05	5.76458e-05	5.53764e-07	4.87822e-05	4.56687e-05	4.3898e-07	3.59677e-07	3.33432e-07	3.77496e-07	3.19866e-09	0.0152533	0.000209508	0.000127104	0.000104424	1.39841e-06	9.69549e-05	0.000179484	1.49223e-06	0.000105669	9.80634e-05	1.16693e-06	7.85537e-07	1.04096e-06	6.45515e-07	8.64442e-09	0.0326119	0.000286859	0.000382203	0.00054044	4.02174e-06	0.000266725	0.000277419	2.34465e-06	0.000187749	0.000290359	1.97743e-06	2.51586e-06	3.11449e-06	3.56594e-06	2.64614e-08	0.000232262	0.000187345	1.80315e-06	0.000339825	0.00038895	3.30704e-06	2.85794e-06	2.90272e-06	3.79935e-06	2.80038e-08	0.000266247	0.000207839	1.99605e-06	0.000204824	0.000227015	1.84808e-06	2.46533e-06	2.31801e-06	3.01108e-06	2.23972e-08	1.9532e-06	1.51025e-06	1.71207e-06	1.44753e-08	2.14482e-06	2.25068e-06	2.26521e-06	1.9137e-08	1.34616e-06	1.25435e-06	1.78444e-06	1.21008e-08	1.8026e-08	1.68035e-08	1.9083e-08	2.19434e-08	1.6189e-10	0.159962	0.0118924	0.0200223	0.0173583	0.0151734	0.0168815	0.0155727	0.0383619	0.0141868	0.0313128	0.0268947	0.0376101	0.0309071	0.0271745	0.103789	0.232861	0.00153783	0.00132471	0.00348523	0.00287898	0.00307773	0.00114806	0.00275291	0.00240026	0.00260889	0.00232188	0.0211411	0.00793657	0.0190374	0.00201186	0.00215081	0.00771588	0.0176107	0.00286237	0.00230688	0.0175424	0.00204514	0.0185496	0.00789177	0.0199747	0.0173084	0.000261672	0.000211213	0.00162333	0.000173703	0.0015719	0.00161096	0.000593534	0.00150529	0.00143257	0.00131233	0.000121427	7.7228	#N/A	#N/A	#N/A	#N/A	#N/A	7.7228	#N/A	#N/A	#N/A	#N/A	#N/A	7.7228	#N/A	#N/A	#N/A	#N/A	#N/A	7.7228	#N/A	#N/A	#N/A	#N/A	#N/A	8.06493	#N/A	#N/A	#N/A	#N/A	#N/A	1	0.446808	16	0.232861	0.0119146	ENSMUSG00000079610
ENSMUSG00000026121	Sema4c	ENSMUSG00000026121	0.661233	0.00545725	0.00992093	0.0100286	0.00845171	0.00389072	0.0125728	8.32172e-05	0.0109286	8.37068e-05	0.0267113	0.000151647	0.0104289	6.81368e-05	0.0108831	0.000125357	0.00799536	0.000127766	0.00482637	5.84895e-05	0.00486919	5.90473e-05	0.00401638	3.21924e-05	0.00575348	4.95742e-05	0.0296386	0.000226441	0.000168996	0.000196068	1.28734e-06	0.0159827	8.85156e-05	0.000156059	0.000155936	1.02711e-06	0.0116264	6.48477e-05	0.000158015	0.000136948	1.04167e-06	0.0177647	0.000119249	0.000165493	0.000336245	1.91e-06	0.00993099	7.30077e-05	7.33547e-05	0.000157595	8.94654e-07	0.00581744	4.02115e-05	6.10033e-05	6.45012e-05	4.9414e-07	0.00634435	3.9919e-05	6.04723e-05	7.43028e-05	4.91915e-07	0.00676771	4.70949e-05	5.11188e-05	6.13135e-05	4.00686e-07	0.00642491	8.6289e-05	6.17532e-05	6.38792e-05	7.36741e-07	0.00523311	8.73337e-05	6.2385e-05	4.69363e-05	7.49922e-07	0.0253038	0.00014591	0.000176131	0.000149098	9.82751e-07	0.000245661	0.000180001	1.36123e-06	0.00041975	0.000367336	2.78421e-06	2.38318e-06	2.0936e-06	2.42356e-06	1.58373e-08	0.0123319	8.27254e-05	8.83814e-05	9.28677e-05	6.12842e-07	9.75511e-05	8.03443e-05	6.13704e-07	0.000163077	0.000175289	1.33962e-06	9.25838e-07	9.99521e-07	1.1596e-06	7.61547e-09	0.00898362	5.23715e-05	0.000101435	0.000108929	7.18076e-07	8.03233e-05	7.61503e-05	4.9885e-07	6.59186e-05	9.40632e-05	5.20859e-07	7.60858e-07	9.19294e-07	9.1871e-07	6.05263e-09	0.00712352	4.2625e-05	0.000102479	9.49729e-05	7.2309e-07	7.4007e-05	7.68355e-05	5.03215e-07	4.84202e-05	6.84056e-05	3.81643e-07	7.73904e-07	9.29605e-07	8.05765e-07	6.13009e-09	0.00929541	7.81988e-05	9.76153e-05	0.000232473	1.32023e-06	0.000126673	8.0399e-05	9.24708e-07	5.84639e-05	0.000104406	7.01403e-07	9.3555e-07	9.71996e-07	1.97765e-06	1.12331e-08	0.0130359	7.60518e-05	0.000107373	9.80948e-05	6.47263e-07	0.000137339	0.000106111	8.04696e-07	0.000272754	0.000257675	1.95547e-06	1.54797e-06	1.46866e-06	1.70041e-06	1.11208e-08	0.000155651	0.000156571	1.03055e-06	9.62517e-05	0.000118105	6.54298e-07	1.11151e-06	1.14905e-06	1.15443e-06	7.58145e-09	7.63285e-05	8.5224e-05	4.75142e-07	0.00010783	0.000149075	8.59734e-07	7.24687e-07	1.03835e-06	8.79072e-07	5.79557e-09	1.23096e-06	1.15629e-06	1.00785e-06	7.64407e-09	1.00392e-06	1.44677e-06	1.05971e-06	8.0156e-09	2.04413e-06	2.47444e-06	2.16582e-06	1.64204e-08	1.16115e-08	1.40481e-08	1.23442e-08	1.42895e-08	9.3398e-11	0.0395707	0.00658246	0.0032047	0.0295024	0.0548877	0.00377763	0.003716	0.02467	0.353508	0.0136392	0.00317675	0.00486752	0.167519	0.00810028	0.00294804	0.00731318	0.000491777	0.00302008	0.00209408	0.00338704	0.000361802	0.0309148	0.0127532	0.00418964	0.0433794	0.000815751	0.000881075	0.000245477	0.000713204	0.0140059	0.0421788	0.0034935	0.0144099	0.00220445	0.0286271	0.000556847	0.00442119	0.00127369	0.0078874	0.0262812	0.00518121	0.000289823	0.00376401	7.23757e-05	0.00368761	0.0010967	0.00229805	0.00108506	0.00376074	0.000385126	0.00248124	0.000327061	8.39159	#N/A	#N/A	#N/A	#N/A	#N/A	7.9893	#N/A	#N/A	#N/A	#N/A	#N/A	7.9893	#N/A	#N/A	#N/A	#N/A	#N/A	8.39159	#N/A	#N/A	#N/A	#N/A	#N/A	7.9893	#N/A	#N/A	#N/A	#N/A	#N/A	1	0.661233	9	0.353508	0.00715381	ENSMUSG00000026121
ENSMUSG00000087589	D430040D24Rik	ENSMUSG00000087589	0.618727	0.0219747	0.00710666	0.0047987	0.00723879	0.00395821	0.0387684	0.00024912	0.00935206	0.000174167	0.00574971	5.49798e-05	0.0142044	0.000242895	0.00824082	8.37627e-05	0.00968718	5.5641e-05	0.00492772	4.54739e-05	0.00539532	3.07011e-05	0.00782022	0.000140579	0.00734947	4.65488e-05	0.0180941	0.000212749	0.000106234	0.00030484	1.96988e-06	0.0265386	0.000289172	0.000162394	0.000437373	2.77019e-06	0.0129647	0.00033672	0.000111105	0.000103896	1.90811e-06	0.00943852	0.000111572	6.36898e-05	6.59413e-05	6.42122e-07	0.00557319	6.18821e-05	3.82257e-05	3.67571e-05	3.51826e-07	0.00725241	0.000194392	6.12894e-05	5.96775e-05	1.11424e-06	0.0155449	0.000175138	8.93092e-05	0.000248056	1.59398e-06	0.0100159	0.000249932	8.96599e-05	9.12178e-05	1.56194e-06	0.00747699	8.49168e-05	5.79312e-05	5.29718e-05	5.38787e-07	0.0102462	5.66361e-05	6.31893e-05	6.22242e-05	3.57819e-07	0.0210393	0.000342533	0.000148003	0.00059875	3.82543e-06	0.000207773	0.000122426	2.28382e-06	0.000133785	0.000200848	2.30528e-06	1.26708e-06	1.18767e-06	3.40855e-06	2.17071e-08	0.0122706	0.00020485	8.27106e-05	0.000341249	2.20084e-06	0.000121767	7.4338e-05	1.38847e-06	7.38826e-05	0.000115505	1.35998e-06	6.98236e-07	6.78029e-07	1.95056e-06	1.26045e-08	0.0168216	0.000262406	0.000114891	0.000448048	2.84713e-06	0.000178424	0.000113566	1.94479e-06	0.000103883	0.000170448	1.85903e-06	1.03094e-06	1.04306e-06	2.81324e-06	1.78179e-08	0.0114343	0.000356115	7.80372e-05	0.000106409	1.96808e-06	8.25299e-05	0.000125263	2.15222e-06	0.000121937	8.30781e-05	2.16317e-06	6.96467e-07	7.13562e-07	6.66294e-07	1.22704e-08	0.00947134	0.000118052	5.78457e-05	6.7198e-05	6.52661e-07	6.45168e-05	7.21475e-05	7.30073e-07	7.74547e-05	6.05941e-05	7.16839e-07	4.45353e-07	4.09423e-07	4.23709e-07	4.13054e-09	0.0167325	0.000341406	0.000130886	0.000633479	4.0471e-06	0.00013138	0.000110918	2.0744e-06	9.3386e-05	0.00020583	2.38017e-06	8.92899e-07	1.2149e-06	3.50023e-06	2.23642e-08	0.000138686	0.000130065	2.24205e-06	9.58959e-05	0.000234161	2.56944e-06	9.47561e-07	1.43001e-06	3.85582e-06	2.45111e-08	0.00024245	0.000103451	2.69429e-06	0.000120733	0.000134848	2.19937e-06	1.39602e-06	9.48584e-07	3.84716e-06	2.45802e-08	1.38527e-06	8.88528e-07	8.29603e-07	1.52809e-08	8.11322e-07	1.33456e-06	7.84887e-07	1.46826e-08	8.30473e-07	8.58556e-07	1.2886e-06	1.48117e-08	7.98731e-09	8.13925e-09	7.61852e-09	2.19247e-08	1.39623e-10	0.0134649	0.00372737	0.00114185	0.00102881	0.00276472	0.00447603	0.00185029	0.00102603	0.0233103	0.00366679	0.00165084	0.00324048	0.0780859	0.0154004	0.00286246	0.454359	0.000428508	0.000281153	0.000438368	8.53294e-05	0.000242288	0.00177144	0.00665938	0.000313045	0.00749935	0.00157424	0.0484391	0.000212892	0.0351098	0.000207873	0.00263972	0.000311962	0.0625582	0.000382881	0.00590638	0.0379213	0.00129532	0.0348012	0.000318651	0.0702531	0.0391806	3.65391e-05	0.000570483	0.00360094	0.000200699	0.00532772	0.00535615	2.65513e-05	0.00590173	0.00292673	0.00471387	0.000449967	6.73772	#N/A	#N/A	#N/A	#N/A	#N/A	6.73772	#N/A	#N/A	#N/A	#N/A	#N/A	6.73772	#N/A	#N/A	#N/A	#N/A	#N/A	6.73772	#N/A	#N/A	#N/A	#N/A	#N/A	6.3021	#N/A	#N/A	#N/A	#N/A	#N/A	1	0.618727	16	0.454359	0.0313488	ENSMUSG00000087589
		ENSMUSG00000046337	0.613888	0.0121403	0.00452949	0.0160587	0.0145095	0.0135998	0.00473343	8.99161e-05	0.00738193	0.000320066	0.00717974	0.000120345	0.00930319	0.000279621	0.0165369	0.000107978	0.00584588	0.000385959	0.0146904	0.000100145	0.0198623	0.000354705	0.00409925	0.00027808	0.0411277	0.000316065	0.00430787	0.000142154	5.56444e-05	0.000123075	2.40828e-06	0.0082633	0.000321889	6.91882e-05	0.000109947	2.09007e-06	0.00340315	0.000114165	0.000246971	0.000182568	7.50489e-06	0.00660636	4.2752e-05	0.000447301	0.000170429	2.91734e-06	0.0142093	0.000147304	0.000391301	0.000158474	2.65285e-06	0.00451238	0.000404066	0.000105796	0.000164342	7.30936e-06	0.00491784	0.000298857	3.00292e-05	0.000106132	2.05539e-06	0.0102728	0.00080891	9.5186e-05	0.000207333	6.27381e-06	0.0480082	0.000302647	0.000347349	0.000360301	2.34745e-06	0.0174724	0.0010719	0.000460905	0.000128631	8.38332e-06	0.00359086	0.000129016	2.51226e-05	4.52086e-05	8.37908e-07	0.000218465	0.000211733	8.78142e-06	0.00010946	0.000103833	3.28897e-06	1.86547e-06	1.38904e-06	2.9077e-06	5.69866e-08	0.00445397	0.000286879	3.35021e-05	0.000154589	3.00746e-06	0.000127715	0.000182535	8.0256e-06	4.7721e-05	9.54704e-05	3.24409e-06	7.87639e-07	1.23629e-06	2.75114e-06	5.48853e-08	0.0128467	0.000950787	7.53145e-05	0.000315938	5.97655e-06	0.000114533	0.000225904	6.87459e-06	0.000107902	0.000182716	7.22834e-06	7.03482e-07	1.53914e-06	2.42036e-06	4.68001e-08	0.00492083	0.000346266	0.000265563	0.000503347	2.12585e-05	0.000108145	0.000304376	9.1014e-06	3.94862e-05	7.54773e-05	2.59699e-06	2.49956e-06	5.48986e-06	3.99809e-06	1.67899e-07	0.0191304	0.000127253	0.0012841	0.000478426	8.01303e-06	0.000331823	0.00053087	3.44732e-06	0.000137525	0.000144959	9.38903e-07	9.40684e-06	9.71677e-06	3.69895e-06	6.32403e-08	0.00602991	0.000378948	3.59573e-05	0.000136166	2.53026e-06	0.000335947	0.000608202	2.5648e-05	0.000119604	0.00029107	9.42218e-06	1.97852e-06	3.78704e-06	8.18339e-06	1.59598e-07	0.000105661	0.00021761	6.51051e-06	0.000123963	0.000268787	1.05914e-05	8.10233e-07	2.27557e-06	3.52034e-06	6.83581e-08	4.7201e-05	8.15755e-05	2.76175e-06	4.42657e-05	7.9249e-05	2.92507e-06	2.86514e-07	5.56177e-07	1.00669e-06	1.90233e-08	3.02467e-06	6.10669e-06	4.52079e-06	1.87895e-07	2.88389e-06	4.81715e-06	4.63682e-06	1.96605e-07	1.11322e-06	2.43072e-06	2.26341e-06	7.35231e-08	1.87752e-08	4.13906e-08	3.03579e-08	6.38206e-08	1.27231e-09	0.383996	0.0506477	0.0336808	0.0317044	0.0303922	0.0310916	0.0321608	0.0406002	0.0561359	0.0288927	0.0286242	0.0285588	0.0367321	0.0390262	0.0328951	0.0310077	0.00398273	0.00384551	0.00418944	0.0030308	0.00260954	0.00468955	0.00394638	0.00256315	0.00420328	0.00409148	0.00380569	0.00265223	0.00292325	0.00242749	0.00417387	0.00253226	0.00273168	0.00243394	0.00273421	0.00239526	0.00290188	0.0024528	0.00301784	0.00419071	0.00238143	0.000312665	0.000351145	0.000306498	0.00034868	0.000293517	0.000350099	0.000225281	0.000312672	0.000217365	0.000203338	2.61211e-05	4.86258	#N/A	#N/A	#N/A	#N/A	#N/A	4.86258	#N/A	#N/A	#N/A	#N/A	#N/A	4.86258	#N/A	#N/A	#N/A	#N/A	#N/A	4.86258	#N/A	#N/A	#N/A	#N/A	#N/A	4.86258	#N/A	#N/A	#N/A	#N/A	#N/A	1	0.613888	1	0.383996	0.0413645
		ENSMUSG00000089906	0.634415	0.00523396	0.0436117	0.0137036	0.00397709	0.0126234	0.0355475	0.000371951	0.00501011	0.000111984	0.00112747	0.000928097	0.00510772	3.25591e-05	0.009583	0.000269267	0.00653463	8.61892e-05	0.00572118	0.000854333	0.0491182	0.000273202	0.00619619	0.000103691	0.00721644	7.91719e-05	0.00456839	5.54611e-06	0.000330288	0.000747155	7.82645e-06	0.0150745	8.20905e-05	0.000352209	0.000215113	2.27567e-06	0.00484303	5.3261e-05	0.000110171	3.16908e-05	6.99041e-07	0.00404306	0.000432132	0.000204781	6.72364e-06	5.73939e-06	0.00704573	0.00328425	0.000122954	8.27119e-06	1.82115e-05	0.0141306	0.000399055	0.000133601	0.000100157	2.22275e-06	0.00810602	4.85962e-05	0.000416138	0.000688959	7.24933e-06	0.00646618	5.88727e-05	3.89519e-05	0.000100918	6.45348e-07	0.00629779	0.000476292	3.53028e-05	0.000185004	5.27596e-06	0.0174573	0.00015597	0.000309401	0.000131826	1.71798e-06	0.00479067	3.35425e-05	0.000318745	0.000337556	3.63516e-06	0.000320959	7.11598e-05	1.74109e-06	5.16551e-06	2.83372e-05	3.2119e-08	7.4799e-06	2.05689e-06	4.53655e-06	4.80566e-08	0.00567729	5.81424e-05	0.000914242	0.00260642	2.75352e-05	0.000172794	4.32435e-05	1.0313e-06	7.97411e-06	8.05005e-06	4.34404e-08	8.82613e-06	6.50551e-06	1.45032e-05	1.5281e-07	0.00826855	5.29254e-05	0.000428942	0.000370709	4.00876e-06	4.97216e-05	4.58541e-05	2.97273e-07	8.95001e-05	0.000289277	1.5769e-06	2.57497e-06	6.84234e-06	4.16769e-06	4.43615e-08	0.0103464	0.000140981	0.000139517	5.79997e-05	1.25977e-06	8.97479e-05	0.000392574	2.49496e-06	6.50372e-05	9.71318e-05	1.06991e-06	8.43057e-07	2.18117e-06	6.33187e-07	1.38832e-08	0.00643873	0.00113061	0.000135926	6.90297e-06	1.01133e-05	4.40724e-05	0.000716266	2.03225e-05	5.73255e-05	8.00286e-05	8.57703e-06	7.61238e-07	3.95894e-06	4.86003e-08	1.12555e-07	0.00615296	5.29632e-05	0.000660745	0.000855734	9.40308e-06	0.000177207	4.81377e-05	1.12801e-06	7.62885e-06	6.34555e-06	3.47069e-08	9.08802e-06	3.67473e-06	7.7828e-06	8.41826e-08	3.54676e-05	5.64264e-05	3.60931e-07	0.000194756	0.00111341	6.05371e-06	5.71316e-06	2.62657e-05	1.58274e-05	1.6915e-07	8.04543e-05	4.18247e-05	4.79981e-07	3.92311e-05	9.40639e-05	6.60947e-07	4.20265e-06	6.29261e-06	6.63129e-06	7.18065e-08	1.06437e-06	9.82295e-07	2.69563e-07	6.32983e-09	1.90617e-06	6.16839e-06	1.38108e-06	3.35018e-08	4.75079e-08	3.93838e-08	4.59533e-08	2.49669e-10	5.4754e-08	1.45564e-07	4.04739e-08	8.80564e-08	9.38446e-10	0.285431	0.0726409	0.0332966	0.0232538	0.0260732	0.0216874	0.0259373	0.0432948	0.0235108	0.0513259	0.0324848	0.0215688	0.0224537	0.021252	0.133596	0.0343697	0.00649587	0.005443	0.00675134	0.00339693	0.00252022	0.00573682	0.0076076	0.00389463	0.00245734	0.00590968	0.0116227	0.0103671	0.00339081	0.00243645	0.00180789	0.010169	0.00260798	0.00172856	0.0019328	0.0029411	0.00210512	0.00422477	0.00993635	0.00374611	0.00273015	0.000524609	0.000573502	0.000898981	0.000443291	0.000884649	0.000864492	0.00077204	0.000293921	0.00032139	0.000219713	6.70185e-05	-0.645322	#N/A	#N/A	#N/A	#N/A	#N/A	-0.645322	#N/A	#N/A	#N/A	#N/A	#N/A	-0.645322	#N/A	#N/A	#N/A	#N/A	#N/A	-0.645322	#N/A	#N/A	#N/A	#N/A	#N/A	-0.645322	#N/A	#N/A	#N/A	#N/A	#N/A	1	0.634415	1	0.285431	0.0132351
		ENSMUSG00000077939	0.850086	0.00469713	0.00469651	0.00469695	0.00482641	0.00475706	0.0046968	2.59505e-05	0.00469728	2.59529e-05	0.00469674	2.59495e-05	0.00476389	2.66679e-05	0.00477491	2.66654e-05	0.00478166	2.66652e-05	0.00473426	2.62814e-05	0.0047437	2.62846e-05	0.00472283	2.6285e-05	0.00489013	2.7006e-05	0.00469701	2.59517e-05	2.59513e-05	2.59511e-05	1.43383e-07	0.00474657	2.63835e-05	2.63194e-05	2.66656e-05	1.47337e-07	0.00475324	2.64206e-05	2.63217e-05	2.66661e-05	1.47336e-07	0.00476048	2.64178e-05	2.63812e-05	2.6665e-05	1.47322e-07	0.00473289	2.62076e-05	2.61581e-05	2.62833e-05	1.45215e-07	0.0047258	2.6211e-05	2.60962e-05	2.62865e-05	1.45235e-07	0.00471798	2.6159e-05	2.6092e-05	2.62833e-05	1.45217e-07	0.00482615	2.70196e-05	2.68097e-05	2.66579e-05	1.49219e-07	0.00484005	2.70171e-05	2.68786e-05	2.6719e-05	1.49205e-07	0.0048499	2.70184e-05	2.69282e-05	2.67578e-05	1.49208e-07	0.00474296	2.63037e-05	2.62605e-05	2.64187e-05	1.45969e-07	2.62258e-05	2.63822e-05	1.45768e-07	2.63204e-05	2.6665e-05	1.47335e-07	1.45421e-07	1.47327e-07	1.47324e-07	8.14016e-10	0.00472154	2.61513e-05	2.61085e-05	2.62096e-05	1.44808e-07	2.60689e-05	2.61598e-05	1.44536e-07	2.60943e-05	2.6285e-05	1.45228e-07	1.44173e-07	1.45225e-07	1.45226e-07	8.02382e-10	0.00480138	2.67431e-05	2.66631e-05	2.70179e-05	1.49278e-07	2.67837e-05	2.65297e-05	1.48515e-07	2.65241e-05	2.65614e-05	1.47634e-07	1.48118e-07	1.47278e-07	1.49208e-07	8.24414e-10	0.00481109	2.67973e-05	2.66664e-05	2.70193e-05	1.49286e-07	2.68248e-05	2.65845e-05	1.48788e-07	2.65658e-05	2.65995e-05	1.47848e-07	1.48127e-07	1.47295e-07	1.49213e-07	8.24431e-10	0.00482132	2.67946e-05	2.67416e-05	2.70179e-05	1.49272e-07	2.68686e-05	2.66422e-05	1.48774e-07	2.66298e-05	2.66395e-05	1.47831e-07	1.48501e-07	1.47625e-07	1.49206e-07	8.24351e-10	0.00479426	2.66395e-05	2.65798e-05	2.67959e-05	1.48049e-07	2.65292e-05	2.67426e-05	1.47758e-07	2.66649e-05	2.70184e-05	1.49282e-07	1.47324e-07	1.49277e-07	1.49277e-07	8.24776e-10	2.68021e-05	2.65231e-05	1.48459e-07	2.65396e-05	2.64875e-05	1.47208e-07	1.48202e-07	1.46871e-07	1.48778e-07	8.22026e-10	2.65383e-05	2.64708e-05	1.4714e-07	2.64471e-05	2.6542e-05	1.47195e-07	1.46769e-07	1.46955e-07	1.47838e-07	8.16826e-10	1.4798e-07	1.46584e-07	1.48505e-07	8.20529e-10	1.46552e-07	1.46761e-07	1.47631e-07	8.1569e-10	1.48121e-07	1.47287e-07	1.49207e-07	8.2442e-10	8.1837e-10	8.13764e-10	8.2438e-10	8.24368e-10	4.55487e-12	0.442107	0.0329602	0.0329139	0.0329339	0.0331016	0.0330581	0.0330871	0.0330279	0.0328911	0.0329087	0.0328926	0.0332887	0.0328609	0.0328636	0.0328491	0.0329378	0.00245714	0.00245922	0.00247419	0.00245495	0.00247432	0.00246341	0.00245068	0.00246106	0.00244703	0.00245009	0.00245279	0.00244648	0.00245033	0.0024618	0.0024483	0.00244835	0.00245127	0.00247427	0.00246579	0.00245784	0.00246712	0.00245955	0.00246345	0.00245593	0.00247497	0.000183905	0.000183277	0.000182685	0.00018337	0.000182808	0.000183953	0.000183107	0.000182548	0.000183963	0.000183959	1.36731e-05	-2.29074	#N/A	#N/A	#N/A	#N/A	#N/A	-2.29074	#N/A	#N/A	#N/A	#N/A	#N/A	-2.29074	#N/A	#N/A	#N/A	#N/A	#N/A	-2.29074	#N/A	#N/A	#N/A	#N/A	#N/A	-2.29074	#N/A	#N/A	#N/A	#N/A	#N/A	1	0.850086	1	0.442107	0.175406
ENSMUSG00000061518	Cox5b	ENSMUSG00000061518	0.580467	0.0129042	0.0289237	0.00921246	0.0054981	0.00552304	0.0912305	0.000674657	0.00335012	0.000200704	0.00359644	0.000447356	0.0121649	0.000121455	0.0297099	0.000272713	0.00417763	8.75204e-05	0.00410995	0.000275453	0.0150945	8.76108e-05	0.00393926	0.00012326	0.0034019	5.19806e-05	0.00626299	8.08871e-05	0.000167449	0.0013937	1.02152e-05	0.0782602	0.000663886	0.000601376	0.000853166	6.32934e-06	0.00359793	9.41267e-05	0.000193673	3.17756e-05	1.89372e-06	0.0053353	0.000210859	0.000468006	3.40179e-05	4.2285e-06	0.0033765	0.000736102	6.4855e-05	3.4228e-05	4.25817e-06	0.00419955	0.000331093	6.21129e-05	3.18204e-05	1.91617e-06	0.00963876	9.22375e-05	0.000198906	0.000876466	6.45019e-06	0.00420552	7.62204e-05	3.72993e-05	0.000115259	1.15284e-06	0.00603367	0.000170943	3.89913e-05	0.000279517	2.58125e-06	0.0053457	5.38508e-05	0.000142349	3.98661e-05	8.2695e-07	0.00895748	0.000120422	0.000179904	0.000674707	4.99099e-06	0.00122557	0.000172121	1.0244e-05	7.52356e-05	5.89382e-05	7.60429e-07	9.33138e-06	1.58083e-06	1.30599e-05	9.60172e-08	0.00363173	7.46629e-05	0.000207284	0.0023183	1.69237e-05	0.000150256	2.37534e-05	1.42596e-06	2.44901e-05	5.98213e-05	7.72826e-07	3.05534e-06	1.59197e-06	1.33818e-05	9.7616e-08	0.0126242	0.000134186	0.000208796	0.000543256	4.02397e-06	9.11043e-05	8.61315e-05	8.69784e-07	0.000202633	0.000741622	6.26862e-06	1.87525e-06	5.70333e-06	8.1463e-06	6.01489e-08	0.00323247	0.000120419	6.68198e-05	1.96383e-05	1.18193e-06	3.98138e-05	0.000315753	3.10177e-06	2.84098e-05	3.42286e-05	9.01865e-07	5.89828e-07	1.83407e-06	2.99892e-07	1.79646e-08	0.00356836	0.000269072	9.54625e-05	2.11135e-05	2.63604e-06	3.19853e-05	0.000758255	6.90939e-06	2.96307e-05	5.05957e-05	2.0141e-06	6.17061e-07	4.40088e-06	3.2171e-07	3.99987e-08	0.00443355	7.98239e-05	0.000160979	0.00086403	6.36554e-06	0.00019892	3.49227e-05	2.08006e-06	2.60372e-05	3.69519e-05	4.78775e-07	3.2332e-06	9.90032e-07	8.27113e-06	6.07186e-08	3.43612e-05	7.0801e-05	7.02724e-07	0.000214483	0.00200277	1.67076e-05	1.95568e-06	1.52794e-05	2.15756e-05	1.58007e-07	7.00723e-05	2.5497e-05	6.74124e-07	3.64074e-05	8.5142e-05	1.1463e-06	1.45353e-06	1.71307e-06	6.50299e-06	4.78675e-08	1.42392e-06	1.36344e-06	2.25657e-07	1.34783e-08	3.17076e-06	1.1608e-05	1.61656e-06	9.668e-08	2.31573e-07	7.13017e-07	5.59425e-07	7.22025e-09	2.88735e-08	8.84507e-08	1.49372e-08	1.24615e-07	9.11922e-10	7.40265e-05	7.6192e-06	0.00779514	1.54949e-05	3.12035e-05	0.000154226	2.88895e-05	4.19719e-05	8.6801e-06	0.401069	5.94847e-06	1.45391e-05	0.0354532	5.64121e-06	0.0046681	0.00595483	0.000583138	2.27658e-06	3.12074e-06	0.000635486	0.000602723	2.47333e-06	0.0635512	0.0646217	0.0349488	5.68457e-07	0.00181212	0.00994625	0.0393432	3.79299e-06	1.2567e-06	0.0386528	0.00855904	1.25697e-05	0.0026509	0.000990912	4.56853e-06	0.195788	0.000377371	0.000516727	0.00068017	4.72479e-05	0.0102181	0.00398006	3.61118e-07	0.0155009	0.00014636	0.0062853	0.00877338	0.0322433	0.000639072	0.00254595	10.8244	#N/A	#N/A	#N/A	#N/A	#N/A	11.1354	#N/A	#N/A	#N/A	#N/A	#N/A	10.8244	#N/A	#N/A	#N/A	#N/A	#N/A	11.1354	#N/A	#N/A	#N/A	#N/A	#N/A	10.8244	#N/A	#N/A	#N/A	#N/A	#N/A	1	0.580467	10	0.401069	0.0742428	ENSMUSG00000061518
ENSMUSG00000037351	Actr1b	ENSMUSG00000037351	0.575401	0.00540535	0.0102869	0.0281685	0.00419137	0.00904727	0.012587	9.66738e-05	0.0168745	0.000263606	0.0738407	0.000510011	0.00679163	3.9241e-05	0.00823358	7.47623e-05	0.0104506	0.000205456	0.00318142	0.000162238	0.00403845	0.000444477	0.00485908	8.55447e-05	0.00514081	6.58144e-05	0.0547901	0.000692586	0.000306605	0.000634803	4.77549e-06	0.012546	7.63909e-05	0.000121012	9.14781e-05	7.00259e-07	0.0123502	9.65673e-05	0.000330114	0.000123081	1.91684e-06	0.0316069	0.000187438	0.000402791	0.00053646	3.71174e-06	0.00682312	7.2287e-05	0.000155776	0.00116871	8.0724e-06	0.00373358	3.80895e-05	0.000233529	0.000267946	4.18696e-06	0.00377745	2.98838e-05	8.66221e-05	0.000199928	1.53466e-06	0.0050587	4.85968e-05	3.53507e-05	0.000107067	6.20237e-07	0.00352495	9.21554e-05	2.31742e-05	0.000129005	1.17754e-06	0.00346545	0.000255304	2.9409e-05	0.000163552	3.23791e-06	0.0352607	0.000291542	0.000222194	0.000224733	1.73258e-06	0.000620268	0.000238457	3.72247e-06	0.000863644	0.000398726	5.01609e-06	5.95665e-06	2.23163e-06	4.6217e-06	3.4651e-08	0.00713179	6.41175e-05	6.69705e-05	8.91027e-05	6.82077e-07	0.000185507	9.33074e-05	1.45748e-06	0.000614277	0.000873004	1.10344e-05	4.21544e-06	4.88373e-06	1.01204e-05	7.60877e-08	0.00468458	3.29266e-05	9.02175e-05	0.000114699	8.71628e-07	2.75137e-05	3.75473e-05	2.16938e-07	6.98388e-05	0.000197895	1.20469e-06	6.28733e-07	1.91348e-06	1.45131e-06	1.11024e-08	0.0040327	3.24326e-05	0.000246083	0.000155225	2.40576e-06	2.72115e-05	4.77458e-05	2.76464e-07	8.87012e-05	0.000194559	1.52111e-06	1.70091e-06	5.22245e-06	1.9522e-06	3.04106e-08	0.00591247	6.19753e-05	0.000173209	0.000667916	4.63604e-06	4.96419e-05	5.75973e-05	5.25229e-07	5.77946e-05	0.000495534	2.94233e-06	1.13622e-06	6.33346e-06	8.4801e-06	5.86771e-08	0.00721202	5.49764e-05	7.21656e-05	7.54611e-05	5.80245e-07	0.00022984	0.000103621	1.61196e-06	0.000644454	0.000505713	6.30799e-06	4.44439e-06	2.82941e-06	5.871e-06	4.37178e-08	5.19459e-05	8.03371e-05	4.64941e-07	5.33e-05	8.82939e-05	5.36531e-07	4.87014e-07	8.51748e-07	6.47506e-07	4.93982e-09	6.8508e-05	6.82906e-05	5.33945e-07	0.000268014	0.000556725	4.60052e-06	1.58641e-06	3.51101e-06	3.55304e-06	2.73752e-08	1.35299e-06	1.82526e-06	6.80577e-07	1.05981e-08	3.35283e-06	9.81876e-06	3.77327e-06	5.8918e-08	4.45663e-06	1.37046e-05	6.34624e-06	7.98226e-08	3.06342e-08	9.45243e-08	3.55076e-08	7.36035e-08	5.51461e-10	0.0356347	0.00632362	0.0112453	0.00767866	0.0681506	0.00276694	0.00267563	0.070356	0.476783	0.00375825	0.00425561	0.00779328	0.0160082	0.0212577	0.00281846	0.00380016	0.00131871	0.000945089	0.00562522	0.00534785	0.00120322	0.0429765	0.00145085	0.00911729	0.039141	0.00188336	0.000546928	0.000875201	0.00188704	0.00706897	0.0358188	0.00058966	0.0012843	0.000876521	0.00729066	0.000352727	0.00876281	0.000325149	0.0194103	0.0419185	0.00512295	0.000427401	0.00353047	0.000166949	0.00322919	0.000116427	0.00378421	0.00147274	0.00317192	0.000779848	0.000588291	0.000286361	10.6583	#N/A	#N/A	#N/A	#N/A	#N/A	10.4249	#N/A	#N/A	#N/A	#N/A	#N/A	10.4249	#N/A	#N/A	#N/A	#N/A	#N/A	10.6583	#N/A	#N/A	#N/A	#N/A	#N/A	10.4249	#N/A	#N/A	#N/A	#N/A	#N/A	1	0.575401	9	0.476783	0.0235834	ENSMUSG00000037351
		ENSMUSG00000102416	0.624029	0.00742966	0.046889	0.00357909	0.00740091	0.00972803	0.0106427	0.000541151	0.0055312	4.21438e-05	0.010543	0.000267219	0.00359008	8.7615e-05	0.0210108	0.000553923	0.00439931	4.25222e-05	0.0436794	0.000729874	0.00584863	5.52518e-05	0.0147453	0.000121011	0.00426147	0.000114043	0.00675769	0.000129141	0.000403521	6.07033e-05	3.05527e-06	0.00624844	0.000244058	0.000268727	0.000126473	6.35993e-06	0.0037019	5.28446e-05	2.05878e-05	6.56336e-05	4.97717e-07	0.00894079	0.000331053	0.00011998	0.000124031	3.16211e-06	0.018551	0.000440789	0.000246323	0.00017073	4.12274e-06	0.00902849	7.06597e-05	8.33109e-05	8.5864e-05	6.80619e-07	0.0267498	0.000546374	0.00109382	0.000167726	8.79274e-06	0.00471548	5.15747e-05	0.0001731	5.59114e-05	1.41029e-06	0.0173366	0.000319768	0.000509791	0.000329045	8.52234e-06	0.00380643	2.43504e-05	6.90002e-05	6.88725e-05	6.48696e-07	0.00487196	0.00010907	0.000275457	7.54207e-05	3.8551e-06	3.58115e-05	0.000182341	1.37991e-06	6.05866e-05	8.01311e-05	1.51087e-06	1.5315e-06	4.77123e-06	7.22592e-07	3.59577e-08	0.0153311	0.000234358	0.00067011	0.000100215	5.16212e-06	0.00015096	0.000378866	3.05639e-06	0.000263492	0.000107157	2.1899e-06	6.15096e-06	6.25665e-06	9.47902e-07	4.9265e-08	0.0102767	0.000211597	0.000353334	7.26973e-05	3.74983e-06	0.000314057	0.000250726	6.34097e-06	0.000491975	9.7441e-05	3.9925e-06	1.27914e-05	4.17786e-06	1.96916e-06	1.02118e-07	0.00438253	4.6075e-05	2.68582e-05	3.77355e-05	2.91553e-07	0.000106659	3.36164e-05	8.2864e-07	0.000105141	5.73085e-05	8.65889e-07	9.79339e-07	3.17466e-07	1.00714e-06	7.94156e-09	0.0104876	0.000287141	9.83312e-05	7.29891e-05	1.81617e-06	0.000216775	0.000197983	5.17897e-06	0.000310908	0.000144871	5.17776e-06	2.87867e-06	1.8616e-06	1.98507e-06	4.82074e-08	0.00778757	0.000130854	0.000328078	6.51495e-05	3.36762e-06	5.83558e-05	0.000151294	1.18908e-06	8.17445e-05	4.63291e-05	9.10055e-07	2.00108e-06	2.74942e-06	4.13184e-07	2.1106e-08	0.000180341	0.000106618	2.72287e-06	0.000301463	5.8703e-05	2.33409e-06	7.8857e-06	2.52363e-06	1.18425e-06	6.03213e-08	0.000190897	0.000255488	3.93358e-06	0.00022222	7.71814e-05	1.85099e-06	7.81545e-06	4.25978e-06	1.19429e-06	6.30442e-08	1.77472e-06	1.41357e-06	4.42504e-06	3.55067e-08	2.77035e-06	5.52977e-07	2.84384e-06	2.23936e-08	3.06781e-06	9.807e-07	1.25568e-06	2.53172e-08	7.20221e-08	2.3596e-08	7.3121e-08	1.11445e-08	5.72795e-10	0.383327	0.0332427	0.028733	0.0359901	0.0409267	0.0330737	0.0289159	0.0323386	0.0532505	0.0383929	0.0285284	0.028572	0.0554705	0.0318578	0.0288089	0.0353803	0.00255058	0.00289192	0.00259529	0.00267948	0.00215417	0.00403349	0.00412932	0.00318127	0.0045228	0.00257164	0.00284991	0.00214818	0.00263133	0.0034229	0.00409001	0.00309426	0.0041235	0.00278801	0.00442239	0.0027583	0.00308226	0.00306319	0.0031059	0.00404761	0.00335956	0.000215396	0.000342184	0.000212624	0.00030981	0.000306961	0.000306445	0.000257091	0.000336244	0.000253201	0.000328772	2.54401e-05	3.04974	#N/A	#N/A	#N/A	#N/A	#N/A	3.04974	#N/A	#N/A	#N/A	#N/A	#N/A	3.04974	#N/A	#N/A	#N/A	#N/A	#N/A	3.04974	#N/A	#N/A	#N/A	#N/A	#N/A	3.04974	#N/A	#N/A	#N/A	#N/A	#N/A	1	0.624029	1	0.383327	0.0407907
		ENSMUSG00000104237	0.845966	0.00495568	0.00493656	0.00467462	0.00467384	0.00487703	0.00519403	2.88467e-05	0.00487298	2.73852e-05	0.00488814	2.72868e-05	0.00482829	2.73788e-05	0.00484685	2.72735e-05	0.00467397	2.58267e-05	0.00483902	2.83959e-05	0.00476651	2.69485e-05	0.00500221	2.86011e-05	0.00477735	2.6945e-05	0.00511478	2.86048e-05	2.84125e-05	2.87146e-05	1.5946e-07	0.00504833	2.83297e-05	2.81271e-05	2.8696e-05	1.59372e-07	0.00480773	2.73761e-05	2.6679e-05	2.69221e-05	1.51296e-07	0.00483125	2.72755e-05	2.67847e-05	2.70059e-05	1.50755e-07	0.00481445	2.77836e-05	2.67432e-05	2.81399e-05	1.56952e-07	0.00492399	2.79357e-05	2.76375e-05	2.8104e-05	1.58046e-07	0.00509177	2.8325e-05	2.90581e-05	2.98959e-05	1.66114e-07	0.0049013	2.80154e-05	2.76366e-05	2.78488e-05	1.58013e-07	0.00478313	2.78514e-05	2.67349e-05	2.79121e-05	1.56882e-07	0.00473452	2.63995e-05	2.63345e-05	2.6946e-05	1.48887e-07	0.00501326	2.82629e-05	2.80293e-05	2.86947e-05	1.59361e-07	2.7902e-05	2.78867e-05	1.56564e-07	2.78703e-05	2.82581e-05	1.58035e-07	1.55467e-07	1.56974e-07	1.58644e-07	8.80991e-10	0.00504101	2.81962e-05	2.8641e-05	2.9229e-05	1.62375e-07	2.81419e-05	2.7865e-05	1.56548e-07	2.88166e-05	2.94484e-05	1.64847e-07	1.60599e-07	1.63509e-07	1.6527e-07	9.18219e-10	0.00499382	2.79971e-05	2.8505e-05	2.93268e-05	1.62912e-07	2.81308e-05	2.76036e-05	1.56487e-07	2.85886e-05	2.90747e-05	1.63326e-07	1.6054e-07	1.61886e-07	1.65168e-07	9.17735e-10	0.00486295	2.77495e-05	2.70812e-05	2.75323e-05	1.5482e-07	2.72043e-05	2.7211e-05	1.54337e-07	2.76363e-05	2.77239e-05	1.58001e-07	1.52694e-07	1.53875e-07	1.55268e-07	8.7316e-10	0.00477777	2.76015e-05	2.64317e-05	2.75889e-05	1.53953e-07	2.6599e-05	2.7295e-05	1.53499e-07	2.67376e-05	2.78297e-05	1.56895e-07	1.47752e-07	1.54243e-07	1.55467e-07	8.67133e-10	0.00496855	2.79749e-05	2.83036e-05	2.90495e-05	1.61368e-07	2.75976e-05	2.75375e-05	1.54721e-07	2.82556e-05	2.88807e-05	1.61613e-07	1.57548e-07	1.60378e-07	1.62136e-07	9.00591e-10	2.78503e-05	2.74691e-05	1.55776e-07	2.81589e-05	2.84235e-05	1.59594e-07	1.58235e-07	1.58328e-07	1.61484e-07	8.97084e-10	2.81319e-05	2.74928e-05	1.56483e-07	2.85121e-05	2.88764e-05	1.6298e-07	1.60546e-07	1.61285e-07	1.65163e-07	9.17689e-10	1.55478e-07	1.52548e-07	1.53948e-07	8.64888e-10	1.57967e-07	1.6069e-07	1.60663e-07	9.02593e-10	1.59205e-07	1.60528e-07	1.62695e-07	9.10738e-10	8.87279e-10	8.9476e-10	9.03348e-10	9.13081e-10	5.07296e-12	0.435978	0.0330045	0.0338344	0.0332361	0.0337188	0.0352012	0.0324106	0.0325008	0.0324571	0.0324273	0.0351416	0.0333261	0.033018	0.0333096	0.0327297	0.0324021	0.00261877	0.00249533	0.00249108	0.00254357	0.00253311	0.00252712	0.00247314	0.00257304	0.00252011	0.00261426	0.00245396	0.00263716	0.00251975	0.00261429	0.00249875	0.00247428	0.00247692	0.00262098	0.00263785	0.00265864	0.00252719	0.00240964	0.00250777	0.00241501	0.00251591	0.000194985	0.000196247	0.000197793	0.000194482	0.000185526	0.00018805	0.000196191	0.000189008	0.00019121	0.000197789	1.47149e-05	-2.01263	#N/A	#N/A	#N/A	#N/A	#N/A	-2.01263	#N/A	#N/A	#N/A	#N/A	#N/A	-2.01263	#N/A	#N/A	#N/A	#N/A	#N/A	-2.01263	#N/A	#N/A	#N/A	#N/A	#N/A	-2.01263	#N/A	#N/A	#N/A	#N/A	#N/A	1	0.845966	1	0.435978	0.6867
		ENSMUSG00000026117	0.844299	0.00455221	0.00591091	0.00472937	0.00481692	0.00534415	0.00142703	3.1732e-05	0.00481936	2.54546e-05	0.00535878	3.31978e-05	0.00491841	2.59929e-05	0.00489389	3.37755e-05	0.00478103	2.69966e-05	0.00499707	3.75365e-05	0.00519614	2.9966e-05	0.00512586	2.89832e-05	0.00521145	3.0559e-05	0.00505002	2.86233e-05	3.38847e-05	8.0338e-06	1.7794e-07	0.0048284	2.63046e-05	3.45028e-05	8.21167e-06	1.81916e-07	0.00490935	2.57753e-05	2.7566e-05	2.75302e-05	1.45443e-07	0.00492639	3.35251e-05	2.74255e-05	3.06122e-05	1.89834e-07	0.00507795	3.66176e-05	2.80034e-05	3.3956e-05	2.11031e-07	0.00527675	2.80406e-05	2.87381e-05	3.05592e-05	1.62308e-07	0.00508053	2.68203e-05	3.61468e-05	8.88961e-06	2.03889e-07	0.00527631	2.8268e-05	2.93574e-05	3.12418e-05	1.65962e-07	0.00492764	3.65355e-05	2.85022e-05	3.08287e-05	2.14969e-07	0.00518233	2.92188e-05	2.97237e-05	3.03057e-05	1.71475e-07	0.00490333	2.64443e-05	3.44942e-05	7.74364e-06	1.80008e-07	8.82223e-06	2.79536e-05	1.47111e-07	3.12223e-05	2.88371e-05	1.63672e-07	1.9392e-07	1.93937e-07	4.63108e-08	1.02102e-09	0.00516983	2.72253e-05	3.72548e-05	8.60366e-06	1.97365e-07	2.84832e-05	2.85256e-05	1.49988e-07	3.254e-05	8.0642e-06	1.82807e-07	2.03211e-07	2.1576e-07	5.05317e-08	1.14513e-09	0.00503032	2.6668e-05	3.70607e-05	8.81e-06	1.9831e-07	2.89927e-05	2.90779e-05	1.53126e-07	2.9584e-05	3.04535e-05	1.66751e-07	2.07394e-07	2.20009e-07	5.13494e-08	1.17232e-09	0.00531559	2.8025e-05	2.96009e-05	2.9803e-05	1.58277e-07	3.01979e-05	3.03647e-05	1.60549e-07	2.90727e-05	3.1155e-05	1.64382e-07	1.64698e-07	1.75313e-07	1.75098e-07	9.3026e-10	0.00500508	3.64284e-05	2.76142e-05	3.30999e-05	2.05406e-07	2.89809e-05	3.00471e-05	2.09856e-07	2.8298e-05	3.11163e-05	2.13218e-07	1.59815e-07	1.72914e-07	1.94497e-07	1.20932e-09	0.0051166	2.7003e-05	3.74605e-05	8.48731e-06	1.96763e-07	2.8205e-05	2.81592e-05	1.49188e-07	3.35323e-05	3.11416e-05	1.78048e-07	2.08468e-07	2.10006e-07	4.9885e-08	1.11362e-09	2.95403e-05	2.95694e-05	1.55505e-07	3.05299e-05	2.96731e-05	1.61666e-07	2.13706e-07	2.14491e-07	4.98407e-08	1.13524e-09	2.87806e-05	2.90533e-05	1.51862e-07	2.98435e-05	3.09837e-05	1.68151e-07	2.05363e-07	2.19727e-07	4.89286e-08	1.15883e-09	1.62649e-07	1.63039e-07	1.62912e-07	8.56837e-10	1.65913e-07	1.70837e-07	1.76404e-07	9.33927e-10	1.86681e-07	1.9866e-07	4.64531e-08	1.05076e-09	1.16675e-09	1.23772e-09	1.23866e-09	2.92757e-10	6.58889e-12	0.413592	0.0348322	0.0341422	0.0412319	0.0310564	0.0420367	0.0305744	0.0307719	0.0318024	0.0321588	0.0372343	0.0325082	0.0400176	0.0313693	0.0312003	0.0318329	0.00312953	0.00325407	0.00262556	0.00320441	0.00251409	0.00259039	0.00308926	0.00253267	0.0029991	0.0029072	0.00262271	0.00280918	0.00254673	0.00318004	0.00306348	0.00305956	0.00329237	0.00357104	0.00325822	0.00314562	0.00231117	0.002382	0.00232709	0.00240126	0.00242495	0.000265132	0.000242307	0.000234153	0.000245786	0.00025188	0.000195793	0.000240632	0.000247248	0.00018761	0.000266358	1.97741e-05	-1.59547	#N/A	#N/A	#N/A	#N/A	#N/A	-1.59547	#N/A	#N/A	#N/A	#N/A	#N/A	-1.59547	#N/A	#N/A	#N/A	#N/A	#N/A	-1.59547	#N/A	#N/A	#N/A	#N/A	#N/A	-1.59547	#N/A	#N/A	#N/A	#N/A	#N/A	1	0.844299	1	0.413592	0.208066
ENSMUSG00000026116	Tmem131	ENSMUSG00000026116	0.0198679	0.000943438	0.00133182	0.000249798	0.00225811	0.000320793	0.0113309	6.27636e-05	0.000939528	1.21148e-05	0.0012332	1.68133e-05	0.0131189	9.64396e-05	0.0207314	0.000150947	0.000890844	2.79148e-05	0.00325997	2.14887e-05	0.00051641	4.03226e-06	0.00229277	1.52086e-05	0.00379939	3.66011e-05	0.00805044	6.01375e-05	6.31041e-05	0.000146033	8.09536e-07	0.144332	0.000895105	0.000866368	0.00115561	6.39101e-06	0.00593914	4.17642e-05	0.000164968	9.71217e-05	1.217e-06	0.00851003	5.95986e-05	0.000258092	0.000136419	1.87317e-06	0.00346707	3.47307e-05	4.10747e-05	1.98959e-05	2.71208e-07	0.00262227	2.5491e-05	2.93124e-05	1.51551e-05	1.95245e-07	0.0257919	0.000152613	0.000152684	0.000182533	1.01108e-06	0.025975	0.000164551	0.00024155	0.000212072	1.56005e-06	0.0403843	0.000253424	0.000373774	0.000335658	2.44479e-06	0.00255652	4.70976e-05	5.65812e-05	1.44065e-05	4.52334e-07	0.0628309	0.000395766	0.000394981	0.000500513	2.77335e-06	0.00182791	0.000909805	1.13772e-05	0.000807616	0.000817785	5.98007e-06	1.09395e-05	6.49645e-06	1.4637e-05	8.0987e-08	0.0227537	0.000169827	0.000175866	0.000306944	1.70237e-06	0.000331078	0.000153413	1.96416e-06	0.000145303	0.000129743	9.68699e-07	1.96055e-06	1.01718e-06	2.35188e-06	1.30377e-08	0.292571	0.00174336	0.0017167	0.00196736	1.08844e-05	0.00270124	0.00213085	1.5729e-05	0.00223478	0.0023315	1.44651e-05	1.60239e-05	1.39949e-05	1.86795e-05	1.03308e-07	0.016767	0.000119549	0.000326842	0.000166222	2.08228e-06	0.000269438	0.000340771	2.51263e-06	0.000102256	9.59447e-05	6.74206e-07	3.0354e-06	2.66606e-06	1.57248e-06	1.96812e-08	0.0238969	0.000170895	0.000502624	0.000230215	3.15367e-06	0.000381474	0.000524214	3.79284e-06	0.000146479	0.000137588	9.63098e-07	4.62999e-06	4.17756e-06	2.20927e-06	3.03297e-08	0.170562	0.00110657	0.00111461	0.00143151	7.93255e-06	0.00370084	0.00177535	2.21518e-05	0.00160128	0.00139875	1.02342e-05	2.16908e-05	1.1098e-05	2.49869e-05	1.38317e-07	0.00232116	0.0022706	1.68083e-05	0.00252134	0.00377898	2.35341e-05	1.79936e-05	2.258e-05	3.01877e-05	1.67073e-07	0.00114788	0.000966872	6.77137e-06	0.000971071	0.00101447	6.38736e-06	6.79637e-06	6.37611e-06	8.07398e-06	4.47387e-08	3.40818e-05	2.68538e-05	1.59902e-05	1.98918e-07	2.82848e-05	2.95198e-05	1.47152e-05	1.83808e-07	1.48936e-05	1.30449e-05	1.32269e-05	9.66549e-08	2.02189e-07	1.76665e-07	1.05103e-07	2.36527e-07	1.30874e-09	0.0098081	0.000738499	0.000735722	0.0196115	0.0012411	0.000729135	0.00889882	0.00539015	0.00118503	0.000961922	0.052686	0.00658941	0.00106042	0.0731937	0.0409105	0.328846	5.51712e-05	0.00195875	0.000651435	0.00167364	0.000908905	0.000100713	8.03737e-05	9.29971e-05	9.13893e-05	0.0101778	0.0319011	0.00769313	0.0423007	0.00643714	0.0146146	0.00998317	0.10082	0.00265936	0.0001026	0.0776014	0.00571271	0.0352065	0.00309421	0.0286558	0.0244845	0.00020051	7.764e-06	0.0058472	0.00123825	0.00765464	0.00241652	0.00094502	0.00849641	0.00331114	0.0095209	0.000716831	10.4463	-0.0716771	-0.127332	0.292239	0.0139877	16.0416	10.4463	-0.0716771	-0.127332	0.292239	0.0139877	16.0416	10.4463	#N/A	#N/A	#N/A	#N/A	#N/A	10.4463	-0.0716771	-0.127332	0.292239	0.0139877	16.0416	10.6428	-0.0716771	-0.127332	0.292239	0.0137295	16.0416	107	0.292571	16	0.328846	0.0677811	ENSMUSG00000026116
		ENSMUSG00000103016	0.84916	0.00478158	0.00473714	0.00469286	0.00469113	0.0050505	0.00482538	2.66777e-05	0.00474111	2.64261e-05	0.00471444	2.61802e-05	0.0047347	2.64159e-05	0.00471655	2.61701e-05	0.00469126	2.59255e-05	0.00488562	2.81703e-05	0.00486521	2.79093e-05	0.00484754	2.84321e-05	0.00490236	2.79018e-05	0.00478402	2.65499e-05	2.6453e-05	2.66681e-05	1.47442e-07	0.00478041	2.65573e-05	2.64128e-05	2.6658e-05	1.47383e-07	0.00472349	2.6416e-05	2.61661e-05	2.61923e-05	1.45992e-07	0.00470781	2.61707e-05	2.60657e-05	2.60447e-05	1.44632e-07	0.00480148	2.71349e-05	2.69993e-05	2.80351e-05	1.55674e-07	0.00478274	2.73903e-05	2.6787e-05	2.81907e-05	1.57122e-07	0.00483203	2.75043e-05	2.70334e-05	2.86886e-05	1.58604e-07	0.00480526	2.76158e-05	2.67801e-05	2.81623e-05	1.57077e-07	0.00483114	2.73497e-05	2.69906e-05	2.80526e-05	1.55629e-07	0.00481455	2.70927e-05	2.68778e-05	2.79022e-05	1.54187e-07	0.00476053	2.65089e-05	2.63518e-05	2.66577e-05	1.47382e-07	2.64187e-05	2.63332e-05	1.46772e-07	2.6286e-05	2.64295e-05	1.46676e-07	1.45972e-07	1.4614e-07	1.4733e-07	8.14554e-10	0.00478294	2.70309e-05	2.66738e-05	2.76361e-05	1.52781e-07	2.67021e-05	2.72731e-05	1.52001e-07	2.69033e-05	2.84426e-05	1.57843e-07	1.49386e-07	1.57264e-07	1.58539e-07	8.76501e-10	0.00480312	2.72068e-05	2.68022e-05	2.78668e-05	1.54084e-07	2.66944e-05	2.72414e-05	1.51949e-07	2.69247e-05	2.84303e-05	1.57915e-07	1.49346e-07	1.5708e-07	1.58494e-07	8.76232e-10	0.00476361	2.71152e-05	2.65545e-05	2.73792e-05	1.52623e-07	2.6422e-05	2.713e-05	1.51319e-07	2.67807e-05	2.80927e-05	1.57076e-07	1.47984e-07	1.55626e-07	1.55743e-07	8.68043e-10	0.00477899	2.68567e-05	2.66991e-05	2.72191e-05	1.5115e-07	2.65256e-05	2.70226e-05	1.49907e-07	2.69915e-05	2.79996e-05	1.55631e-07	1.49158e-07	1.55019e-07	1.54882e-07	8.60033e-10	0.00476849	2.69108e-05	2.657e-05	2.73607e-05	1.51272e-07	2.6543e-05	2.69762e-05	1.50362e-07	2.66735e-05	2.76276e-05	1.53348e-07	1.48116e-07	1.52769e-07	1.54009e-07	8.51587e-10	2.64231e-05	2.6773e-05	1.49333e-07	2.65648e-05	2.73877e-05	1.52125e-07	1.47358e-07	1.51311e-07	1.52678e-07	8.44053e-10	2.66949e-05	2.71761e-05	1.51951e-07	2.68726e-05	2.83102e-05	1.57622e-07	1.49348e-07	1.56701e-07	1.58492e-07	8.76224e-10	1.47515e-07	1.50543e-07	1.50672e-07	8.39744e-10	1.48782e-07	1.57106e-07	1.56579e-07	8.72673e-10	1.48627e-07	1.56324e-07	1.57135e-07	8.72026e-10	8.25284e-10	8.68045e-10	8.68824e-10	8.75874e-10	4.84237e-12	0.439365	0.0327282	0.0326634	0.0330637	0.0331408	0.0326789	0.0327506	0.033	0.0327798	0.0330534	0.0338328	0.0327892	0.0328245	0.0333911	0.0339476	0.0338202	0.00243263	0.00245865	0.00245293	0.00246198	0.00243767	0.00246419	0.00245691	0.00246809	0.00244048	0.00251669	0.00253874	0.00253682	0.00251713	0.00251453	0.00248844	0.0025255	0.00252323	0.00245826	0.0024645	0.00254813	0.00249199	0.00251614	0.00252745	0.00251484	0.00252673	0.000183002	0.000183457	0.000189697	0.000187047	0.000188864	0.000189009	0.000188542	0.000187591	0.000187841	0.000189383	1.40987e-05	-2.11692	#N/A	#N/A	#N/A	#N/A	#N/A	-2.11692	#N/A	#N/A	#N/A	#N/A	#N/A	-2.11692	#N/A	#N/A	#N/A	#N/A	#N/A	-2.11692	#N/A	#N/A	#N/A	#N/A	#N/A	-2.11692	#N/A	#N/A	#N/A	#N/A	#N/A	1	0.84916	1	0.439365	0.290146
ENSMUSG00000102930	Gm38115	ENSMUSG00000102930	0.263723	0.00627426	0.0165251	0.00146073	0.0030493	0.00360902	0.0430358	0.000387105	0.0031034	3.47875e-05	0.00530569	9.14747e-05	0.00702871	7.42166e-05	0.0251333	0.000192417	0.0021585	1.68897e-05	0.0291051	0.000225761	0.00244484	1.99905e-05	0.0137857	8.43919e-05	0.00584973	4.11802e-05	0.0151497	0.00012701	0.000191529	0.000238712	2.14469e-06	0.0580703	0.000610705	0.000431918	0.000510342	4.61123e-06	0.00438394	5.2383e-05	3.90138e-05	3.61481e-05	4.11483e-07	0.0103363	0.000134789	0.000139195	6.13707e-05	1.06514e-06	0.0120093	0.000152099	0.00016114	7.26186e-05	1.24973e-06	0.00711258	5.79256e-05	7.64513e-05	4.2148e-05	4.67929e-07	0.0911361	0.000667723	0.000848397	0.000579939	5.19821e-06	0.0166517	0.00013955	0.000159505	9.48291e-05	9.83741e-07	0.0461007	0.000366498	0.000333177	0.000338759	2.59378e-06	0.00392023	3.24108e-05	2.79959e-05	2.93584e-05	2.28101e-07	0.0250171	0.000253065	0.00026874	0.000360107	3.22037e-06	0.000322335	0.00029692	3.38545e-06	0.000143217	0.000177348	1.50278e-06	2.39546e-06	2.24629e-06	2.83081e-06	2.55475e-08	0.0366333	0.000282074	0.000436594	0.000396074	3.54852e-06	0.000505436	0.000334258	3.70018e-06	0.000279411	0.000205465	1.70865e-06	4.70137e-06	2.59692e-06	3.21695e-06	2.88008e-08	0.124459	0.00109006	0.00102119	0.000959629	8.6093e-06	0.00105881	0.000748949	7.80583e-06	0.00130862	0.000779301	8.0789e-06	9.88337e-06	5.81801e-06	6.77842e-06	6.10124e-08	0.00990195	9.43245e-05	9.24257e-05	6.88846e-05	7.73998e-07	8.19446e-05	6.51128e-05	6.78007e-07	0.000114017	5.94554e-05	6.9976e-07	8.8455e-07	5.2638e-07	4.84193e-07	5.45446e-09	0.0213438	0.000243474	0.000255351	0.00011795	2.02932e-06	0.000137432	0.000230051	1.75371e-06	0.000235849	0.000140127	1.83018e-06	1.84468e-06	1.87619e-06	8.28945e-07	1.43585e-08	0.0571406	0.000512299	0.000604665	0.000646622	5.76848e-06	0.000690751	0.000537823	6.04368e-06	0.000339219	0.000337551	2.83113e-06	5.66351e-06	4.25038e-06	5.32485e-06	4.77134e-08	0.000423298	0.000318266	3.29791e-06	0.000671342	0.000534498	5.56227e-06	5.06415e-06	3.97296e-06	4.6479e-06	4.18214e-08	0.000754202	0.00046906	5.51346e-06	0.000548068	0.000337647	3.36869e-06	6.99259e-06	3.63895e-06	4.81981e-06	4.29487e-08	5.87221e-06	4.15467e-06	3.85157e-06	4.32562e-08	7.25595e-06	4.32588e-06	3.96913e-06	4.47874e-08	3.23387e-06	1.93247e-06	2.372e-06	1.99235e-08	5.47684e-08	3.22682e-08	3.00347e-08	3.76007e-08	3.38039e-10	0.179223	0.0135212	0.016376	0.0140027	0.046918	0.0143059	0.0134277	0.0180397	0.0261136	0.0670182	0.0430249	0.0162541	0.0501556	0.0348681	0.105221	0.154388	0.00121767	0.00104612	0.00135283	0.0013778	0.00132449	0.0035621	0.00574011	0.00587608	0.00373248	0.00353455	0.0154469	0.00792724	0.0115277	0.00452667	0.0027376	0.00944147	0.0121042	0.00120922	0.00595723	0.013542	0.00480687	0.0178869	0.0107182	0.0117345	0.0189235	0.000103351	0.000503094	0.00116155	0.000372797	0.00139128	0.00156625	0.000818838	0.0008999	0.00154462	0.00140708	0.000119963	8.74735	#N/A	#N/A	#N/A	#N/A	#N/A	8.74735	#N/A	#N/A	#N/A	#N/A	#N/A	8.74735	#N/A	#N/A	#N/A	#N/A	#N/A	8.74735	#N/A	#N/A	#N/A	#N/A	#N/A	8.74735	#N/A	#N/A	#N/A	#N/A	#N/A	1	0.263723	1	0.179223	0.0353379	ENSMUSG00000102930
		ENSMUSG00000103159	0.817546	0.00637055	0.00647965	0.00891788	0.00500186	0.0053706	0.00605286	5.14847e-05	0.00483414	6.84672e-05	0.00939876	6.82339e-05	0.00456526	3.91143e-05	0.00543572	3.97937e-05	0.00685691	5.43914e-05	0.00567875	4.27997e-05	0.00476811	5.87372e-05	0.00734345	4.19033e-05	0.00456025	3.28596e-05	0.00581721	7.38722e-05	3.78592e-05	6.56547e-05	5.33277e-07	0.0049083	4.28923e-05	3.61798e-05	3.71041e-05	3.17483e-07	0.00498071	5.32856e-05	4.98089e-05	2.95436e-05	4.18978e-07	0.00785851	5.38953e-05	5.7797e-05	5.76007e-05	4.17651e-07	0.00567761	3.81759e-05	5.98904e-05	6.18297e-05	4.48244e-07	0.00472472	3.73134e-05	7.91127e-05	3.17583e-05	4.49991e-07	0.00679473	4.51933e-05	5.93605e-05	3.97716e-05	3.42233e-07	0.00498466	3.54046e-05	4.50579e-05	2.99901e-05	2.57387e-07	0.00482138	3.58801e-05	3.48742e-05	3.58215e-05	2.63089e-07	0.00498281	5.03434e-05	2.91952e-05	4.50412e-05	3.58026e-07	0.00564598	6.17543e-05	3.92094e-05	5.07328e-05	4.2707e-07	5.31307e-05	3.18652e-05	4.48883e-07	5.24808e-05	3.56047e-05	4.54408e-07	3.81043e-07	2.32249e-07	4.01157e-07	3.27668e-09	0.00530589	4.50912e-05	3.77874e-05	3.53415e-05	3.05199e-07	7.27083e-05	3.31752e-05	4.67209e-07	8.5126e-05	3.82162e-05	4.87587e-07	6.14355e-07	2.49435e-07	4.32108e-07	3.51015e-09	0.00513008	3.80959e-05	3.94199e-05	3.37206e-05	2.84623e-07	4.17111e-05	3.17082e-05	2.78802e-07	4.94534e-05	3.2259e-05	2.83996e-07	3.65942e-07	2.38975e-07	2.4384e-07	2.11369e-09	0.00456094	3.89939e-05	5.4673e-05	2.7058e-05	3.84356e-07	2.89356e-05	2.66246e-05	2.29321e-07	6.14244e-05	3.27163e-05	3.50173e-07	4.83652e-07	3.28083e-07	1.94055e-07	2.75275e-09	0.00557759	3.98472e-05	5.13142e-05	5.2215e-05	3.80443e-07	3.48615e-05	3.19341e-05	2.34711e-07	4.72168e-05	5.17005e-05	3.55298e-07	3.66336e-07	3.79639e-07	3.79081e-07	2.744e-09	0.00500508	4.41965e-05	3.63119e-05	3.69464e-05	3.18508e-07	5.52616e-05	2.82564e-05	3.97948e-07	5.72211e-05	3.24347e-05	4.09234e-07	4.15987e-07	2.09984e-07	3.70063e-07	2.96104e-09	3.25429e-05	3.17008e-05	2.78022e-07	3.16116e-05	2.8682e-05	2.53378e-07	2.32362e-07	2.13154e-07	2.16832e-07	1.88459e-09	5.67372e-05	3.43564e-05	3.74468e-07	7.11704e-05	3.70997e-05	4.07634e-07	4.9205e-07	2.58579e-07	3.33235e-07	2.83092e-09	4.44666e-07	3.34452e-07	2.03466e-07	2.86978e-09	5.17559e-07	3.49541e-07	2.09603e-07	2.9505e-09	5.23406e-07	3.45243e-07	2.33924e-07	3.00211e-09	3.77242e-09	2.50317e-09	1.53122e-09	2.63874e-09	2.1582e-11	0.151982	0.0158835	0.0113232	0.0892521	0.011383	0.0141377	0.106321	0.0370902	0.0146137	0.0114306	0.0346085	0.0738985	0.0145782	0.0805537	0.0326419	0.0981079	0.0012023	0.0118608	0.0055944	0.00737787	0.0096211	0.00123965	0.00128555	0.000849937	0.00113079	0.00598977	0.0073735	0.00298687	0.00925878	0.00742564	0.0143038	0.00885395	0.0225169	0.0136417	0.00112079	0.00814538	0.0109047	0.0168184	0.00331225	0.00866086	0.00951696	0.00110438	9.57179e-05	0.000689108	0.00119214	0.00190315	0.000718155	0.000658628	0.00170983	0.00125175	0.00173724	0.00014146	1.80369	#N/A	#N/A	#N/A	#N/A	#N/A	1.80369	#N/A	#N/A	#N/A	#N/A	#N/A	1.80369	#N/A	#N/A	#N/A	#N/A	#N/A	1.80369	#N/A	#N/A	#N/A	#N/A	#N/A	1.80369	#N/A	#N/A	#N/A	#N/A	#N/A	1	0.817546	1	0.151982	0.0549783
ENSMUSG00000080054	Rpl12-ps1	ENSMUSG00000080054	0.534903	0.00924242	0.00468669	0.0221477	0.00735127	0.00467207	0.00495683	8.05008e-05	0.00614806	0.000373769	0.0270511	0.000196637	0.00295751	0.000129187	0.00775066	6.40194e-05	0.0314875	0.000298851	0.00742872	4.10443e-05	0.0266382	0.000193981	0.00494868	8.10632e-05	0.00770787	6.42299e-05	0.0093067	0.0004538	5.45736e-05	0.00020401	3.29924e-06	0.00352835	0.000134574	2.59147e-05	6.84862e-05	1.11817e-06	0.00645051	0.000548895	0.000122502	8.32395e-05	5.12408e-06	0.0382686	0.000276383	0.000323733	0.000362421	2.63671e-06	0.0388484	0.000236407	0.000312481	0.000237805	1.72702e-06	0.00925855	0.000456484	0.000206907	5.39924e-05	3.28761e-06	0.00569288	0.000128117	4.36169e-05	4.34543e-05	7.07927e-07	0.00351444	0.000136996	6.76112e-05	2.58331e-05	1.13361e-06	0.0106163	6.71897e-05	0.000101497	6.79868e-05	5.60802e-07	0.0380311	0.000314205	0.00036217	0.000276312	2.61816e-06	0.00993886	0.00065712	5.70224e-05	0.000292964	4.78964e-06	0.000147932	8.99832e-05	5.49158e-06	0.000149652	0.000125289	6.1752e-06	1.08781e-06	7.34129e-07	2.76488e-06	4.49369e-08	0.0144763	0.000659537	8.25616e-05	0.000247282	4.02777e-06	0.000239304	8.69659e-05	5.26675e-06	0.000254805	8.18889e-05	4.00634e-06	1.84896e-06	4.80611e-07	1.79364e-06	2.91002e-08	0.00487964	0.000186286	3.08966e-05	7.22118e-05	1.18697e-06	7.765e-05	4.10795e-05	1.77972e-06	7.18467e-05	3.09174e-05	1.18567e-06	5.92198e-07	2.26968e-07	6.0059e-07	9.83721e-09	0.0098206	0.000670428	0.000146761	8.77653e-05	5.44963e-06	0.000124812	0.000147356	6.30818e-06	0.000290984	5.65956e-05	4.83866e-06	2.77492e-06	1.07308e-06	7.31199e-07	4.50886e-08	0.0526945	0.000334239	0.000442734	0.00038146	2.77481e-06	0.000523385	0.00039175	3.19401e-06	0.000440137	0.000337041	2.43178e-06	4.19192e-06	2.84756e-06	3.18659e-06	2.31621e-08	0.0154326	0.000915494	8.70493e-05	0.000355984	5.85755e-06	0.000205988	0.000123473	7.59008e-06	0.000180028	0.00013205	6.57527e-06	1.30776e-06	7.74793e-07	2.92331e-06	4.78401e-08	0.000194248	0.000214949	9.02672e-06	0.000135808	0.000178287	6.74964e-06	1.10587e-06	1.30802e-06	3.37767e-06	5.5299e-08	0.000335616	9.07923e-05	7.66055e-06	0.000357318	8.74762e-05	5.81397e-06	2.56964e-06	5.01682e-07	2.58073e-06	4.23339e-08	3.20373e-06	1.72896e-06	1.17034e-06	7.17594e-08	3.03109e-06	1.29999e-06	7.93678e-07	4.8523e-08	3.39238e-06	1.31581e-06	1.10262e-06	5.45347e-08	2.46377e-08	9.55569e-09	6.46644e-09	2.4315e-08	3.96486e-10	0.286792	0.0397974	0.0729225	0.0220461	0.0250872	0.0234648	0.0383213	0.0380263	0.0229029	0.0993311	0.0220679	0.0218235	0.0322804	0.0253308	0.0740919	0.0307752	0.00727357	0.00340596	0.00377569	0.00549373	0.00610534	0.00310827	0.00823642	0.00915444	0.00564504	0.00300733	0.00564565	0.00948352	0.00612477	0.00187653	0.00188295	0.00866595	0.00258592	0.00175129	0.00244186	0.00230532	0.00287842	0.00743885	0.00552792	0.0031363	0.00243087	0.000542393	0.000757421	0.000720536	0.000255798	0.000659959	0.000421135	0.000801387	0.000455257	0.000686498	0.000195438	6.09146e-05	3.50916	#N/A	#N/A	#N/A	#N/A	#N/A	3.50916	#N/A	#N/A	#N/A	#N/A	#N/A	3.50916	#N/A	#N/A	#N/A	#N/A	#N/A	3.50916	#N/A	#N/A	#N/A	#N/A	#N/A	3.50916	#N/A	#N/A	#N/A	#N/A	#N/A	1	0.534903	1	0.286792	0.0125563	ENSMUSG00000080054
		ENSMUSG00000095944	0.85116	0.00470336	0.0047028	0.00470438	0.00470253	0.00482236	0.00470262	2.59869e-05	0.00470802	2.59958e-05	0.00470068	2.59926e-05	0.0047032	2.59853e-05	0.00470242	2.59822e-05	0.00470448	2.59911e-05	0.00478135	2.66438e-05	0.00475099	2.66533e-05	0.00475652	2.66479e-05	0.00475621	2.6642e-05	0.00470409	2.59752e-05	2.60129e-05	2.59915e-05	1.43632e-07	0.00470261	2.59848e-05	2.5986e-05	2.59813e-05	1.43573e-07	0.00470704	2.59963e-05	2.59948e-05	2.60113e-05	1.43623e-07	0.00470187	2.59931e-05	2.59904e-05	2.59705e-05	1.43606e-07	0.00474255	2.625e-05	2.6427e-05	2.66325e-05	1.47262e-07	0.00472989	2.62536e-05	2.62895e-05	2.66746e-05	1.47284e-07	0.00474744	2.64217e-05	2.62803e-05	2.66435e-05	1.47231e-07	0.00473038	2.62826e-05	2.6279e-05	2.66463e-05	1.47221e-07	0.00474779	2.62783e-05	2.64161e-05	2.66421e-05	1.47198e-07	0.00472859	2.62876e-05	2.62483e-05	2.66537e-05	1.47252e-07	0.00470423	2.59818e-05	2.60074e-05	2.59921e-05	1.43634e-07	2.59914e-05	2.60105e-05	1.43619e-07	2.59743e-05	2.59895e-05	1.43509e-07	1.43627e-07	1.43719e-07	1.436e-07	7.93549e-10	0.00472793	2.62072e-05	2.61337e-05	2.62491e-05	1.45056e-07	2.62394e-05	2.64488e-05	1.46037e-07	2.62688e-05	2.66524e-05	1.47168e-07	1.45253e-07	1.4738e-07	1.47259e-07	8.1376e-10	0.00472961	2.62362e-05	2.61357e-05	2.6278e-05	1.45213e-07	2.62291e-05	2.64203e-05	1.45975e-07	2.62785e-05	2.66435e-05	1.47222e-07	1.45194e-07	1.47222e-07	1.47197e-07	8.13403e-10	0.00471727	2.613e-05	2.61449e-05	2.63085e-05	1.45265e-07	2.61322e-05	2.62523e-05	1.45046e-07	2.62899e-05	2.66687e-05	1.47287e-07	1.45246e-07	1.47276e-07	1.4737e-07	8.13704e-10	0.00472709	2.6126e-05	2.62412e-05	2.62671e-05	1.45241e-07	2.62019e-05	2.62479e-05	1.45026e-07	2.64273e-05	2.66395e-05	1.47263e-07	1.46005e-07	1.47252e-07	1.47136e-07	8.13578e-10	0.00471799	2.61218e-05	2.60637e-05	2.61254e-05	1.44372e-07	2.61407e-05	2.62625e-05	1.4501e-07	2.61244e-05	2.62866e-05	1.45151e-07	1.44454e-07	1.45358e-07	1.45239e-07	8.02601e-10	2.61215e-05	2.6206e-05	1.44791e-07	2.61315e-05	2.6249e-05	1.45044e-07	1.44386e-07	1.45049e-07	1.45021e-07	8.01406e-10	2.62399e-05	2.64427e-05	1.46038e-07	2.62755e-05	2.66532e-05	1.47207e-07	1.45255e-07	1.47347e-07	1.47262e-07	8.13769e-10	1.44971e-07	1.46029e-07	1.46126e-07	8.0683e-10	1.45243e-07	1.47259e-07	1.4737e-07	8.13705e-10	1.45131e-07	1.4716e-07	1.47247e-07	8.1306e-10	8.02505e-10	8.13711e-10	8.14236e-10	8.13564e-10	4.49579e-12	0.441966	0.0329229	0.0328731	0.0328457	0.0329454	0.0329735	0.0328776	0.0328412	0.0330679	0.0330059	0.0328965	0.032931	0.0332082	0.0330288	0.0329681	0.0332886	0.00245089	0.00244667	0.00244921	0.0024425	0.0024478	0.0024579	0.00246835	0.00245325	0.00246829	0.00245596	0.00247506	0.0024504	0.002474	0.00244848	0.00245933	0.00245374	0.00247845	0.00245072	0.00246828	0.00247504	0.00245635	0.00247543	0.00245218	0.00247673	0.0024752	0.000182158	0.000183465	0.000183965	0.0001828	0.000184222	0.000184092	0.000182379	0.000184213	0.000183987	0.000184215	1.36924e-05	-2.39503	#N/A	#N/A	#N/A	#N/A	#N/A	-2.39503	#N/A	#N/A	#N/A	#N/A	#N/A	-2.39503	#N/A	#N/A	#N/A	#N/A	#N/A	-2.39503	#N/A	#N/A	#N/A	#N/A	#N/A	-2.39503	#N/A	#N/A	#N/A	#N/A	#N/A	1	0.85116	1	0.441966	0.216692
ENSMUSG00000050122	Vwa3b	ENSMUSG00000050122	0.804118	0.00447938	0.00659637	0.00532622	0.00450127	0.0124703	0.0057298	3.67408e-05	0.00474539	2.9681e-05	0.00451857	4.3731e-05	0.00451449	2.50897e-05	0.0054912	3.69276e-05	0.0048543	2.98311e-05	0.00559079	0.000102321	0.0127315	8.24922e-05	0.00755286	6.96377e-05	0.00784241	6.98691e-05	0.00455064	2.51684e-05	3.89623e-05	3.79942e-05	2.43669e-07	0.00535184	3.06011e-05	3.70446e-05	3.21519e-05	2.05804e-07	0.00464486	2.70564e-05	2.99585e-05	2.65426e-05	1.66341e-07	0.00456258	3.98004e-05	3.64591e-05	2.52917e-05	2.44956e-07	0.00630278	0.000104732	3.68931e-05	7.00987e-05	6.77468e-07	0.00885392	7.10882e-05	5.02037e-05	7.32113e-05	4.60811e-07	0.00515416	3.11706e-05	6.20393e-05	8.96906e-05	5.71304e-07	0.00640848	4.38159e-05	4.22044e-05	7.01489e-05	3.90436e-07	0.00535632	6.41691e-05	3.12965e-05	8.52745e-05	5.73332e-07	0.00910317	5.17744e-05	7.13919e-05	7.52586e-05	4.6245e-07	0.0045881	2.54235e-05	3.81074e-05	3.46531e-05	2.21809e-07	3.55559e-05	3.24372e-05	2.03259e-07	2.53612e-05	2.54846e-05	1.40959e-07	2.46064e-07	2.17953e-07	2.13324e-07	1.36573e-09	0.00567985	3.5147e-05	7.28675e-05	9.15263e-05	5.84718e-07	3.41494e-05	3.28603e-05	2.0575e-07	4.24292e-05	7.07305e-05	3.91412e-07	4.12807e-07	6.01231e-07	5.93972e-07	3.78388e-09	0.00510087	2.98918e-05	5.25186e-05	5.64274e-05	3.58459e-07	2.8836e-05	3.13698e-05	1.746e-07	5.16132e-05	8.35744e-05	4.76395e-07	3.46706e-07	5.75777e-07	5.03757e-07	3.20333e-09	0.00745428	5.08463e-05	4.24885e-05	4.59413e-05	2.89351e-07	4.95075e-05	7.18387e-05	3.98902e-07	4.55539e-05	7.18313e-05	4.20524e-07	2.80693e-07	4.64946e-07	4.09888e-07	2.58511e-09	0.00588498	7.46104e-05	3.53644e-05	4.40623e-05	4.23909e-07	3.53004e-05	8.75628e-05	5.87378e-07	3.37678e-05	7.08264e-05	6.17204e-07	2.06622e-07	5.65449e-07	3.92716e-07	3.7983e-09	0.00549036	3.284e-05	6.11674e-05	6.54717e-05	4.16684e-07	3.37945e-05	3.14387e-05	1.97413e-07	3.59927e-05	4.44698e-05	2.46155e-07	3.48488e-07	3.76164e-07	3.72946e-07	2.36874e-09	3.17745e-05	3.54345e-05	1.96978e-07	6.07734e-05	8.57252e-05	4.89143e-07	4.07518e-07	5.91225e-07	5.14523e-07	3.28157e-09	3.11391e-05	3.22442e-05	1.88371e-07	4.28046e-05	7.13228e-05	3.95646e-07	3.73981e-07	5.89474e-07	5.42287e-07	3.44826e-09	1.91154e-07	2.07373e-07	1.83796e-07	1.15307e-09	3.44007e-07	5.54552e-07	5.01118e-07	3.16005e-09	2.3707e-07	3.94212e-07	3.96475e-07	2.19431e-09	2.30839e-09	3.8199e-09	3.36647e-09	3.33811e-09	2.12295e-11	2.86983e-09	0.000144964	2.38002e-10	4.85239e-08	3.19789e-10	2.91648e-08	0.131557	2.3373e-09	7.43919e-09	4.08724e-10	9.39431e-10	0.000452665	2.21319e-09	4.58972e-05	5.31341e-10	8.69281e-05	1.18042e-05	0.0550079	0.00940851	3.80577e-09	0.0379269	1.0882e-05	1.20868e-05	3.11861e-11	6.31662e-10	0.00308222	0.029077	7.22345e-11	6.41323e-05	3.63798e-09	7.17075e-06	3.653e-09	4.1801e-05	5.16601e-05	2.25117e-09	1.14382e-05	0.0235486	0.443241	1.73737e-10	6.74008e-06	0.000419859	0.015043	9.15228e-07	0.00399282	0.0100721	0.179643	0.00883346	2.82939e-10	1.03931e-05	0.034341	4.74276e-05	0.0137984	6.00411	#N/A	#N/A	#N/A	#N/A	#N/A	6.87818	#N/A	#N/A	#N/A	#N/A	#N/A	6.00411	#N/A	#N/A	#N/A	#N/A	#N/A	6.87818	#N/A	#N/A	#N/A	#N/A	#N/A	7.47493	#N/A	#N/A	#N/A	#N/A	#N/A	1	0.804118	38	0.443241	0.0403657	ENSMUSG00000050122
		ENSMUSG00000103603	0.824986	0.0159045	0.00519972	0.0142048	0.00492692	0.00609089	0.00548883	0.000101172	0.00168574	0.00027361	0.00197304	8.79672e-05	0.00644813	9.49998e-05	0.00456205	3.09116e-05	0.0100661	8.63948e-05	0.00686114	3.88706e-05	0.00692175	0.000100389	0.00310112	0.000117082	0.00486724	3.59997e-05	0.00191275	2.48392e-05	1.03194e-05	9.44005e-05	1.70435e-06	0.00514982	8.81852e-05	4.04169e-05	3.27373e-05	6.01236e-07	0.00278598	0.000195391	0.000114224	1.10681e-05	1.66876e-06	0.00644288	6.26002e-05	7.8431e-05	1.26868e-05	5.32815e-07	0.00595219	9.92012e-06	0.000111613	1.17533e-05	6.27866e-07	0.00179663	0.000132932	3.41265e-05	1.02882e-05	1.92192e-06	0.00644925	0.000133792	1.91417e-05	4.07609e-05	7.55206e-07	0.00582933	9.35798e-05	1.93838e-05	4.70987e-05	6.91473e-07	0.00530777	3.09006e-05	4.04172e-05	3.37373e-05	2.28595e-07	0.00580642	8.18423e-05	4.18012e-05	7.1523e-05	6.0409e-07	0.0052457	0.000121894	1.70912e-05	6.66856e-05	1.22817e-06	8.96662e-05	9.31256e-06	1.51435e-06	1.76527e-05	1.25971e-05	1.58216e-07	7.02268e-07	6.77457e-08	5.74907e-07	1.03475e-08	0.00194197	2.42149e-05	1.12283e-05	1.06275e-05	1.21486e-07	0.000104492	1.14669e-05	2.15934e-06	1.66588e-05	3.5598e-05	1.42211e-07	2.14832e-07	6.3359e-08	6.67018e-07	1.21015e-08	0.00557225	0.000103514	3.72193e-05	3.24984e-05	5.99722e-07	3.79202e-05	5.29243e-05	7.87032e-07	1.6895e-05	3.79272e-05	6.50804e-07	1.18757e-07	2.99425e-07	2.40244e-07	4.43405e-09	0.00207099	0.000112594	9.66381e-05	9.42095e-06	1.57008e-06	1.16866e-05	1.48171e-05	8.04195e-07	2.93979e-05	1.68529e-05	1.38e-06	2.15409e-07	7.92718e-07	2.53606e-07	1.15782e-08	0.00523792	3.61986e-05	8.79536e-05	1.05622e-05	5.09178e-07	3.54612e-05	8.86269e-06	6.44977e-08	7.97979e-05	4.65969e-05	4.49085e-07	6.6969e-07	5.54447e-07	7.38179e-08	3.76134e-09	0.00458177	9.97899e-05	1.27347e-05	1.38788e-05	7.08164e-07	9.18113e-05	9.89428e-06	1.70441e-06	1.30689e-05	1.028e-05	1.30514e-07	6.02518e-07	5.74057e-08	5.43854e-07	9.82313e-09	1.23382e-05	1.71257e-05	1.51624e-07	9.94028e-06	1.03809e-05	7.35953e-07	7.17487e-08	9.00116e-08	7.01475e-08	7.82878e-10	7.46974e-05	1.86259e-05	1.56373e-06	2.02541e-05	1.34099e-05	8.77966e-07	1.8287e-07	1.02192e-07	4.74099e-07	8.7685e-09	6.27157e-07	8.78007e-07	7.46787e-08	1.29636e-08	1.87783e-07	6.28172e-07	5.67011e-08	1.06433e-08	1.03756e-07	9.83098e-08	7.19355e-08	8.88489e-10	1.33576e-09	1.32532e-09	4.08169e-10	4.01211e-09	7.25301e-11	0.309909	0.0381041	0.0315205	0.0530202	0.0332405	0.0847658	0.0231054	0.0232756	0.0241143	0.0231206	0.0889008	0.0320164	0.0414062	0.0266436	0.0304065	0.0235347	0.00632438	0.00502943	0.00308839	0.00461078	0.00268989	0.00342555	0.00368278	0.00295314	0.0033508	0.00711792	0.00284415	0.00680587	0.00234333	0.00705633	0.00399003	0.00411209	0.00434362	0.00810179	0.00634792	0.00846506	0.00254332	0.00174934	0.0027367	0.00180004	0.00265152	0.000603468	0.00047366	0.000630721	0.000563809	0.000382166	0.000255657	0.00054102	0.000355132	0.000222947	0.000672709	5.00974e-05	-0.0822507	#N/A	#N/A	#N/A	#N/A	#N/A	-0.0822507	#N/A	#N/A	#N/A	#N/A	#N/A	-0.0822507	#N/A	#N/A	#N/A	#N/A	#N/A	-0.0822507	#N/A	#N/A	#N/A	#N/A	#N/A	-0.0822507	#N/A	#N/A	#N/A	#N/A	#N/A	1	0.824986	1	0.309909	0.0138203
		ENSMUSG00000026114	0.843231	0.00465943	0.0047257	0.00551783	0.00471173	0.00468041	0.00470704	2.61123e-05	0.00525965	3.04883e-05	0.00550472	3.10167e-05	0.00468266	2.60347e-05	0.00471428	2.64001e-05	0.0051294	3.07868e-05	0.00472642	2.62293e-05	0.00528249	3.06087e-05	0.00467404	2.5862e-05	0.00472461	2.61555e-05	0.00532363	3.04162e-05	2.95324e-05	3.08503e-05	1.7138e-07	0.0047024	2.60486e-05	2.62442e-05	2.6294e-05	1.45871e-07	0.00504786	2.83403e-05	3.06401e-05	2.93463e-05	1.70103e-07	0.00521243	2.87947e-05	3.08785e-05	3.07076e-05	1.73019e-07	0.0053465	2.96581e-05	3.09687e-05	3.05367e-05	1.7205e-07	0.00516088	2.91862e-05	3.05797e-05	2.91765e-05	1.69123e-07	0.00471669	2.61154e-05	2.61961e-05	2.61246e-05	1.4493e-07	0.00470365	2.61059e-05	2.61156e-05	2.59925e-05	1.4452e-07	0.0047378	2.6472e-05	2.64109e-05	2.61685e-05	1.46545e-07	0.00509636	3.08594e-05	2.95034e-05	2.84645e-05	1.70797e-07	0.00513482	2.87994e-05	2.83279e-05	2.86507e-05	1.59091e-07	3.08076e-05	2.94102e-05	1.7061e-07	3.05715e-05	2.9698e-05	1.69666e-07	1.72243e-07	1.64739e-07	1.72078e-07	9.55957e-10	0.00524092	2.954e-05	2.89619e-05	2.95052e-05	1.63862e-07	3.08951e-05	2.94929e-05	1.71109e-07	3.05125e-05	2.95316e-05	1.68728e-07	1.71905e-07	1.63816e-07	1.71119e-07	9.5063e-10	0.00472534	2.61781e-05	2.63606e-05	2.63654e-05	1.46268e-07	2.63517e-05	2.625e-05	1.45927e-07	2.61305e-05	2.6101e-05	1.44591e-07	1.46335e-07	1.45671e-07	1.45949e-07	8.09704e-10	0.005036	2.81572e-05	3.07575e-05	2.94181e-05	1.70504e-07	2.8816e-05	2.93426e-05	1.63003e-07	2.84263e-05	2.80094e-05	1.57266e-07	1.7061e-07	1.69975e-07	1.62805e-07	9.43671e-10	0.0051762	2.8594e-05	3.10028e-05	3.07811e-05	1.73425e-07	2.98513e-05	2.95614e-05	1.65606e-07	2.87786e-05	2.89236e-05	1.59784e-07	1.72796e-07	1.713e-07	1.70361e-07	9.59817e-10	0.00511726	2.85983e-05	2.82517e-05	2.84526e-05	1.57979e-07	3.09347e-05	2.95314e-05	1.71293e-07	3.06888e-05	2.97708e-05	1.70072e-07	1.72893e-07	1.6514e-07	1.72481e-07	9.58199e-10	2.92554e-05	2.96999e-05	1.64925e-07	2.88639e-05	2.94831e-05	1.63323e-07	1.61673e-07	1.64751e-07	1.64741e-07	9.14948e-10	2.87051e-05	2.8308e-05	1.58998e-07	2.88898e-05	2.84907e-05	1.59804e-07	1.59584e-07	1.57179e-07	1.58977e-07	8.82793e-10	1.72354e-07	1.71988e-07	1.64561e-07	9.54697e-10	1.71123e-07	1.70896e-07	1.63153e-07	9.46448e-10	1.70201e-07	1.69598e-07	1.64757e-07	9.41269e-10	9.58866e-10	9.55468e-10	9.13887e-10	9.54559e-10	5.30307e-12	0.43151	0.0330944	0.0321851	0.0366154	0.0321612	0.0331976	0.0334512	0.0347244	0.033144	0.0323844	0.0347369	0.0328811	0.0337144	0.0329161	0.0341107	0.0326974	0.00248408	0.00274094	0.00259327	0.0027268	0.0024861	0.00248177	0.00252972	0.00240483	0.00250859	0.00259447	0.00253872	0.00259576	0.00245159	0.00272804	0.00272159	0.00274578	0.00272368	0.00272135	0.00251047	0.00258167	0.00248717	0.0024948	0.00259661	0.00258143	0.00245037	0.000203692	0.000187857	0.000193215	0.000203773	0.000204383	0.000193245	0.000203878	0.000202698	0.000185253	0.000202744	1.51757e-05	-2.25597	#N/A	#N/A	#N/A	#N/A	#N/A	-2.25597	#N/A	#N/A	#N/A	#N/A	#N/A	-2.25597	#N/A	#N/A	#N/A	#N/A	#N/A	-2.25597	#N/A	#N/A	#N/A	#N/A	#N/A	-2.25597	#N/A	#N/A	#N/A	#N/A	#N/A	1	0.843231	1	0.43151	0.0140245
		ENSMUSG00000102231	0.851171	0.00470316	0.00470275	0.00470237	0.0047978	0.00470258	0.00470266	2.59852e-05	0.00470264	2.59831e-05	0.0047024	2.59808e-05	0.0047472	2.65092e-05	0.0047602	2.65081e-05	0.00476597	2.6506e-05	0.00470267	2.59819e-05	0.0047025	2.59798e-05	0.00470289	2.59842e-05	0.00475035	2.65072e-05	0.00470237	2.59832e-05	2.59823e-05	2.59803e-05	1.43557e-07	0.00473647	2.6302e-05	2.6228e-05	2.65074e-05	1.46464e-07	0.00474203	2.63335e-05	2.62272e-05	2.65066e-05	1.46453e-07	0.0047506	2.63319e-05	2.62981e-05	2.65065e-05	1.46447e-07	0.00470248	2.59815e-05	2.59803e-05	2.598e-05	1.43539e-07	0.00470266	2.59837e-05	2.59815e-05	2.59813e-05	1.43552e-07	0.00470267	2.59847e-05	2.59836e-05	2.59814e-05	1.43564e-07	0.00473003	2.62478e-05	2.65085e-05	2.62277e-05	1.4646e-07	0.00473938	2.62459e-05	2.65074e-05	2.62994e-05	1.46454e-07	0.00474423	2.62438e-05	2.65066e-05	2.63313e-05	1.46442e-07	0.00473532	2.62489e-05	2.61994e-05	2.63315e-05	1.45492e-07	2.61676e-05	2.62989e-05	1.45307e-07	2.62268e-05	2.65059e-05	1.46456e-07	1.44904e-07	1.4645e-07	1.46443e-07	8.0916e-10	0.00470247	2.59837e-05	2.59824e-05	2.5981e-05	1.43561e-07	2.59803e-05	2.59818e-05	1.43555e-07	2.59817e-05	2.59798e-05	1.43553e-07	1.43549e-07	1.43548e-07	1.43537e-07	7.9313e-10	0.00472617	2.61874e-05	2.61333e-05	2.62453e-05	1.4502e-07	2.65075e-05	2.62278e-05	1.46461e-07	2.6301e-05	2.61683e-05	1.45315e-07	1.46461e-07	1.44906e-07	1.4645e-07	8.09197e-10	0.00473066	2.62139e-05	2.61321e-05	2.62449e-05	1.45009e-07	2.65071e-05	2.62275e-05	1.46456e-07	2.63325e-05	2.6199e-05	1.45489e-07	1.46449e-07	1.44902e-07	1.46446e-07	8.09133e-10	0.00473746	2.62119e-05	2.61831e-05	2.62441e-05	1.44998e-07	2.65066e-05	2.62988e-05	1.4645e-07	2.63316e-05	2.62463e-05	1.4548e-07	1.46443e-07	1.45293e-07	1.46445e-07	8.091e-10	0.00472745	2.61766e-05	2.61367e-05	2.62115e-05	1.44832e-07	2.61105e-05	2.61842e-05	1.44674e-07	2.61318e-05	2.62438e-05	1.45011e-07	1.44379e-07	1.45004e-07	1.44995e-07	8.0118e-10	2.65064e-05	2.62271e-05	1.46456e-07	2.62994e-05	2.6168e-05	1.45311e-07	1.46453e-07	1.44905e-07	1.46446e-07	8.09179e-10	2.63316e-05	2.61992e-05	1.4549e-07	2.62478e-05	2.6162e-05	1.45021e-07	1.45487e-07	1.44748e-07	1.45478e-07	8.03823e-10	1.46444e-07	1.44902e-07	1.46447e-07	8.0914e-10	1.45302e-07	1.44572e-07	1.45298e-07	8.02801e-10	1.46452e-07	1.449e-07	1.46442e-07	8.09148e-10	8.09141e-10	8.00574e-10	8.09119e-10	8.09079e-10	4.4705e-12	0.4425	0.0329223	0.0328952	0.0329011	0.0331326	0.0329377	0.0329475	0.0329106	0.0329585	0.0330121	0.0329937	0.0329819	0.0329306	0.0329207	0.032957	0.0329093	0.00244824	0.0024489	0.00245147	0.00244623	0.00245154	0.00246269	0.00245371	0.00246275	0.0024498	0.0024524	0.00244964	0.00245242	0.00244698	0.00246268	0.00244977	0.00245372	0.0024477	0.00245149	0.0024627	0.00245239	0.00246275	0.00245376	0.00246267	0.00244977	0.00246272	0.000182217	0.000183051	0.000182286	0.000183049	0.000182381	0.000183048	0.000183049	0.00018209	0.000183055	0.000183049	1.36059e-05	-2.42979	#N/A	#N/A	#N/A	#N/A	#N/A	-2.42979	#N/A	#N/A	#N/A	#N/A	#N/A	-2.42979	#N/A	#N/A	#N/A	#N/A	#N/A	-2.42979	#N/A	#N/A	#N/A	#N/A	#N/A	-2.42979	#N/A	#N/A	#N/A	#N/A	#N/A	1	0.851171	1	0.4425	0.139104
ENSMUSG00000026113	Inpp4a	ENSMUSG00000026113	0.214534	0.00225975	0.00503607	0.00153624	0.00401128	0.0297704	0.0067375	5.22863e-05	0.00122397	1.60397e-05	0.00179027	3.62559e-05	0.00687966	4.09275e-05	0.00805211	9.61258e-05	0.00143287	2.90964e-05	0.0340132	0.00069448	0.00287449	0.000212364	0.0364366	0.000315065	0.0801648	0.000541245	0.0022921	1.86855e-05	2.8631e-05	4.80142e-05	3.7305e-07	0.0143347	8.25163e-05	0.000161379	0.000125022	9.66233e-07	0.00214769	1.50696e-05	4.92421e-05	2.27118e-05	2.94096e-07	0.00235135	3.36931e-05	5.82348e-05	3.39374e-05	7.01406e-07	0.00496375	6.67895e-05	0.000242829	0.000248127	4.98029e-06	0.00511729	3.07935e-05	0.000256423	0.00017014	2.22771e-06	0.0567242	0.000358032	0.000831225	0.000932684	7.2444e-06	0.110039	0.000813239	0.000628981	0.00094017	5.54762e-06	0.0957022	0.00192219	0.000620014	0.00110448	1.28858e-05	0.00809276	0.000581811	5.22433e-05	0.000197399	3.9104e-06	0.00395726	2.46014e-05	5.01393e-05	4.50494e-05	3.49272e-07	0.000102601	4.5647e-05	5.91241e-07	5.73971e-05	4.27659e-05	3.42872e-07	1.16128e-06	5.42571e-07	9.02397e-07	6.98294e-09	0.00933247	5.28704e-05	0.000117351	9.09405e-05	7.05256e-07	0.000400228	0.000194167	2.53319e-06	0.000299294	0.000318281	2.60213e-06	5.87845e-06	3.95466e-06	6.62079e-06	5.14846e-08	0.159477	0.000977416	0.00256912	0.0024866	1.92124e-05	0.000994332	0.00107016	6.3186e-06	0.00129093	0.00197157	1.13687e-05	1.46254e-05	2.19179e-05	1.68169e-05	1.30115e-07	0.0144693	8.5027e-05	0.000785354	0.000453509	5.84677e-06	8.98884e-05	9.19044e-05	5.42224e-07	0.000240985	0.000296713	2.0857e-06	4.47772e-06	6.70393e-06	3.06893e-06	3.97044e-08	0.0128271	0.000190274	0.000691584	0.000680195	1.40336e-05	9.01297e-05	0.000105629	1.23855e-06	0.000225114	0.000325978	4.61264e-06	4.48429e-06	7.95709e-06	4.57223e-06	9.36453e-08	0.0242498	0.000134504	0.000335354	0.00025485	1.97042e-06	0.00113693	0.000542393	6.9969e-06	0.00091719	0.000854319	6.83258e-06	1.84334e-05	1.08414e-05	1.79567e-05	1.3892e-07	0.000164836	0.000157644	9.29687e-07	0.000183068	0.000191487	1.10104e-06	2.10205e-06	2.13397e-06	1.63991e-06	1.26641e-08	0.000375143	0.00033775	2.36572e-06	0.000394112	0.000548739	3.42622e-06	5.50662e-06	6.88421e-06	6.19014e-06	4.80372e-08	7.10004e-06	7.6367e-06	3.51214e-06	4.52627e-08	9.16546e-06	1.40582e-05	6.27026e-06	8.11421e-08	5.22926e-06	7.83439e-06	5.77055e-06	4.64067e-08	1.04682e-07	1.57115e-07	7.28291e-08	1.20891e-07	9.36514e-10	0.0299713	0.00731769	0.148726	0.0198641	0.00297314	0.00499267	0.160747	0.00294794	0.00258211	0.226191	0.00384314	0.00244166	0.013546	0.0254364	0.00598073	0.00230131	0.0162925	0.0123199	0.000552429	0.0282513	0.0696257	0.000590857	0.0180491	0.0410302	0.0143759	0.00252173	0.000658749	0.0114509	0.0126688	0.00151964	0.00428921	0.024469	0.00202399	0.00165616	0.0010086	0.000384772	0.0130524	0.0353722	0.00045371	0.000219584	0.000221262	0.00532415	0.00327471	0.00125421	0.000999896	0.00271029	5.00177e-05	0.00439512	0.00210371	0.00633232	0.000150609	0.000484385	11.1253	#N/A	#N/A	#N/A	#N/A	#N/A	11.3828	#N/A	#N/A	#N/A	#N/A	#N/A	11.1253	#N/A	#N/A	#N/A	#N/A	#N/A	11.3828	#N/A	#N/A	#N/A	#N/A	#N/A	11.1253	#N/A	#N/A	#N/A	#N/A	#N/A	1	0.214534	10	0.226191	0.0369954	ENSMUSG00000026113
ENSMUSG00000086064	4930439A04Rik	ENSMUSG00000086064	0.801329	0.00660929	0.00454019	0.00830142	0.00574903	0.00844755	0.0055087	3.74468e-05	0.00555731	6.74116e-05	0.00545271	4.71471e-05	0.0074635	4.68327e-05	0.00560118	3.25624e-05	0.00454587	6.00667e-05	0.00723271	4.78848e-05	0.00473494	8.74934e-05	0.00781898	6.95558e-05	0.00986359	6.04185e-05	0.00489259	4.47683e-05	3.14425e-05	5.74863e-05	3.82656e-07	0.00679655	4.57215e-05	4.22733e-05	3.939e-05	2.65233e-07	0.00497575	3.75414e-05	7.74382e-05	3.97695e-05	4.81521e-07	0.00443828	2.57551e-05	5.88392e-05	3.92468e-05	3.41138e-07	0.00470261	2.68567e-05	7.51614e-05	5.74215e-05	4.97163e-07	0.00457892	3.89107e-05	8.12738e-05	5.87577e-05	7.09154e-07	0.00732599	5.96588e-05	4.43521e-05	5.80035e-05	3.94265e-07	0.0100634	8.02337e-05	5.58412e-05	7.83448e-05	4.91339e-07	0.00899311	5.59e-05	5.17076e-05	5.89597e-05	3.42368e-07	0.00500057	0.000103225	3.40099e-05	4.79668e-05	6.3109e-07	0.00481016	3.66118e-05	2.81504e-05	3.12499e-05	2.12695e-07	7.16093e-05	3.85793e-05	4.72253e-07	5.08396e-05	3.50745e-05	3.18227e-07	4.39706e-07	2.24918e-07	4.14728e-07	2.73288e-09	0.00465859	3.87946e-05	2.59367e-05	3.269e-05	2.20659e-07	7.69511e-05	5.01211e-05	6.09985e-07	5.31284e-05	5.16356e-05	4.70641e-07	4.62254e-07	3.32591e-07	6.05125e-07	4.02736e-09	0.0094692	7.33181e-05	5.70625e-05	6.76026e-05	4.5464e-07	5.24139e-05	6.71187e-05	4.21209e-07	5.46369e-05	7.14053e-05	4.80419e-07	3.16663e-07	4.43945e-07	4.13461e-07	2.78389e-09	0.00530898	4.11349e-05	0.00010562	6.82831e-05	8.26133e-07	3.27674e-05	4.40852e-05	2.76003e-07	4.43763e-05	5.25137e-05	3.95454e-07	5.85548e-07	8.12499e-07	4.19218e-07	5.04954e-09	0.00511421	2.83415e-05	9.45246e-05	6.72868e-05	5.86668e-07	3.37056e-05	3.32405e-05	1.92863e-07	4.10558e-05	4.6796e-05	2.71888e-07	5.42084e-07	6.19237e-07	4.1202e-07	3.58595e-09	0.00539685	4.21038e-05	3.0065e-05	3.43995e-05	2.33123e-07	0.000100371	6.20106e-05	7.57678e-07	6.86318e-05	6.01806e-05	5.44795e-07	6.00734e-07	3.86384e-07	7.13009e-07	4.69176e-09	3.33519e-05	4.37637e-05	2.74624e-07	3.19145e-05	4.04093e-05	2.70219e-07	1.85545e-07	2.49979e-07	2.34061e-07	1.56467e-09	4.15649e-05	4.48216e-05	3.39077e-07	4.33019e-05	5.0719e-05	3.85368e-07	2.51715e-07	2.97227e-07	3.29343e-07	2.24149e-09	5.55657e-07	6.98541e-07	3.57407e-07	4.34241e-09	5.76213e-07	7.5207e-07	4.07301e-07	4.96024e-09	3.80657e-07	5.33087e-07	3.69042e-07	3.33507e-09	3.33058e-09	4.61569e-09	2.37195e-09	4.35173e-09	2.86721e-11	0.40956	0.0321022	0.031099	0.0325609	0.0414995	0.0305524	0.0304903	0.0341445	0.0457436	0.0340137	0.0321394	0.0312301	0.0392423	0.0360212	0.0308624	0.0345176	0.00240832	0.0024931	0.00256648	0.00254839	0.00233956	0.00352379	0.00291977	0.00308501	0.00343631	0.00269424	0.00262322	0.0023952	0.00272089	0.00312982	0.00340012	0.00256947	0.00292874	0.00242734	0.00335763	0.00258534	0.00320305	0.00267239	0.0031278	0.00343415	0.00322525	0.000191543	0.000264693	0.00020349	0.000261925	0.000217907	0.000264476	0.000233444	0.00025626	0.000241582	0.000250423	1.97363e-05	4.46599	#N/A	#N/A	#N/A	#N/A	#N/A	4.46599	#N/A	#N/A	#N/A	#N/A	#N/A	4.46599	#N/A	#N/A	#N/A	#N/A	#N/A	4.46599	#N/A	#N/A	#N/A	#N/A	#N/A	4.46599	#N/A	#N/A	#N/A	#N/A	#N/A	1	0.801329	1	0.40956	0.040765	ENSMUSG00000086064
		ENSMUSG00000102879	0.850862	0.00498589	0.00247502	0.00470055	0.00512381	0.00478072	0.00247272	1.40371e-05	0.00486629	2.75443e-05	0.00479525	1.36773e-05	0.00499208	2.98708e-05	0.00531083	1.33194e-05	0.00496312	2.8306e-05	0.00470904	1.38684e-05	0.0047428	2.64111e-05	0.00499503	2.80055e-05	0.0047867	2.88207e-05	0.00482036	1.4105e-05	1.40568e-05	1.36616e-05	7.76393e-08	0.00511785	3.09874e-05	1.44112e-05	1.25173e-05	7.0311e-08	0.00492734	2.90035e-05	2.75781e-05	2.92441e-05	1.65017e-07	0.00513851	1.33029e-05	2.93385e-05	2.88517e-05	7.34534e-08	0.00470817	1.38677e-05	2.60137e-05	2.69385e-05	7.66768e-08	0.00490643	2.77801e-05	2.75949e-05	2.7341e-05	1.54716e-07	0.00480253	2.75979e-05	1.38124e-05	1.37415e-05	7.76535e-08	0.00484528	2.79967e-05	3.00204e-05	2.80662e-05	1.67959e-07	0.00492743	1.32838e-05	2.83454e-05	2.98623e-05	8.09656e-08	0.0047755	2.64434e-05	2.85887e-05	2.79002e-05	1.59219e-07	0.00503556	3.00319e-05	1.44087e-05	1.25193e-05	7.03797e-08	2.82721e-05	3.03272e-05	1.71177e-07	2.81258e-05	2.89355e-05	7.06091e-08	7.96376e-08	7.02968e-08	6.91433e-08	3.88362e-10	0.00478394	2.75931e-05	1.38156e-05	1.37371e-05	7.77222e-08	2.65308e-05	1.33682e-05	7.3877e-08	2.8156e-05	2.70813e-05	7.78514e-08	7.62114e-08	7.77114e-08	7.58927e-08	4.28832e-10	0.00490227	2.88123e-05	1.28426e-05	1.31196e-05	7.5138e-08	1.24729e-05	2.76245e-05	1.65268e-07	3.11231e-05	2.87658e-05	1.74176e-07	7.07263e-08	8.23538e-08	7.13443e-08	3.90911e-10	0.00482629	2.79461e-05	2.67671e-05	2.73518e-05	1.54663e-07	2.95328e-05	2.7839e-05	1.66594e-07	2.91039e-05	2.7695e-05	1.62988e-07	1.65845e-07	1.5505e-07	1.64483e-07	9.27874e-10	0.00488903	2.73942e-05	2.72195e-05	1.33277e-05	7.34409e-08	2.83407e-05	2.96549e-05	8.10276e-08	2.74535e-05	2.88819e-05	8.09716e-08	1.56588e-07	1.64971e-07	1.62257e-07	4.47534e-10	0.00487787	2.86068e-05	1.28645e-05	1.31235e-05	7.51679e-08	2.70808e-05	1.23821e-05	1.59158e-07	2.7305e-05	1.31256e-05	7.52744e-08	7.10385e-08	7.51664e-08	7.25201e-08	4.15174e-10	2.87752e-05	2.76185e-05	1.65243e-07	3.06394e-05	2.85586e-05	1.72947e-07	7.07789e-08	8.23615e-08	7.13964e-08	3.91241e-10	2.79814e-05	2.72618e-05	1.60453e-07	3.01311e-05	2.82992e-05	1.68741e-07	7.08018e-08	8.24391e-08	7.14191e-08	3.91465e-10	6.89938e-08	1.52605e-07	6.64071e-08	9.12974e-10	1.71932e-07	1.58911e-07	1.70517e-07	9.62181e-10	1.69066e-07	1.581e-07	1.62733e-07	3.92948e-10	3.90909e-10	4.55038e-10	3.91746e-10	3.9432e-10	2.16214e-12	0.436823	0.0332243	0.0325775	0.0344522	0.0333067	0.0326667	0.032591	0.0344503	0.0347322	0.0327416	0.0325435	0.0328576	0.0340651	0.0326439	0.0327595	0.032506	0.00247095	0.00258572	0.00257235	0.00259517	0.00244126	0.00258164	0.00254447	0.00247542	0.00258737	0.00247007	0.00246962	0.00243635	0.00242717	0.002587	0.00264129	0.00256011	0.00258319	0.00256084	0.00254384	0.00242812	0.00247411	0.00243309	0.00257183	0.0026072	0.00247606	0.000193793	0.000192319	0.000183664	0.000196327	0.000192979	0.000193793	0.000193743	0.000196413	0.000183961	0.000192965	1.45993e-05	-2.04738	#N/A	#N/A	#N/A	#N/A	#N/A	-2.04738	#N/A	#N/A	#N/A	#N/A	#N/A	-2.04738	#N/A	#N/A	#N/A	#N/A	#N/A	-2.04738	#N/A	#N/A	#N/A	#N/A	#N/A	-2.04738	#N/A	#N/A	#N/A	#N/A	#N/A	1	0.850862	1	0.436823	0.533645
ENSMUSG00000026112	Coa5	ENSMUSG00000026112	0.643514	0.0122789	0.0155727	0.00487011	0.00370156	0.00564196	0.015183	0.000284887	0.0136733	9.48589e-05	0.00745191	0.000116837	0.0075884	7.04201e-05	0.00847642	8.96106e-05	0.00457377	2.80104e-05	0.019963	0.000136399	0.00547522	4.27276e-05	0.0106983	0.000107834	0.00509888	3.24358e-05	0.0139221	0.000141715	0.000316995	0.000116193	2.17981e-06	0.0116942	0.000160443	0.000180411	8.74083e-05	1.63401e-06	0.0100595	8.71706e-05	5.79264e-05	7.84616e-05	5.4404e-07	0.00684464	0.000110424	6.40725e-05	4.28709e-05	6.72226e-07	0.0117177	0.000131632	0.00015038	6.5372e-05	1.02406e-06	0.0123309	0.000105824	8.20329e-05	0.000120174	8.33661e-07	0.0224998	0.000371193	0.000251946	0.000133106	2.49945e-06	0.00904078	9.75874e-05	6.15946e-05	6.6447e-05	6.18122e-07	0.0132687	0.000123072	0.000114682	7.42573e-05	7.84462e-07	0.00545652	3.86441e-05	3.15167e-05	4.00749e-05	2.45617e-07	0.012166	0.000130555	0.00023741	0.000108432	2.01754e-06	8.93099e-05	0.000178704	1.2378e-06	8.77703e-05	8.00667e-05	8.12847e-07	1.36479e-06	1.81924e-06	6.68873e-07	1.25024e-08	0.0193617	0.000222526	0.000288467	0.000130326	2.43793e-06	0.000171845	0.000413781	2.85236e-06	0.000123607	0.000122251	1.24532e-06	1.91422e-06	2.7833e-06	1.01936e-06	1.91383e-08	0.0177407	0.000251458	0.000214718	0.000120904	2.25746e-06	0.000129589	0.000231588	2.12595e-06	0.000140672	0.000102389	1.40786e-06	1.45092e-06	1.57828e-06	7.65889e-07	1.43285e-08	0.0108799	0.000104518	6.90463e-05	0.000108793	7.55199e-07	7.09735e-05	6.51047e-05	6.07378e-07	7.64348e-05	8.81725e-05	7.65013e-07	4.72281e-07	5.0757e-07	6.89246e-07	4.77887e-09	0.0103617	0.000131425	0.000100379	5.90678e-05	9.24654e-07	6.73946e-05	7.21163e-05	7.57984e-07	0.00014136	5.99913e-05	9.6659e-07	8.63794e-07	5.61685e-07	3.75884e-07	5.88875e-09	0.017094	0.000197656	0.000256839	0.00012985	2.41289e-06	0.000135452	0.000280406	1.94162e-06	0.000104565	0.000110928	1.12678e-06	1.62515e-06	2.51477e-06	9.26698e-07	1.73014e-08	0.000111482	0.00013781	1.27608e-06	0.000161923	0.00010043	1.38258e-06	1.6607e-06	1.53728e-06	7.50846e-07	1.39936e-08	0.000160759	0.000306119	2.62505e-06	0.000114366	0.000106639	1.14613e-06	1.79557e-06	2.07895e-06	9.50011e-07	1.76889e-08	9.89684e-07	1.75916e-06	2.37124e-06	1.63369e-08	1.07728e-06	7.82485e-07	1.56932e-06	1.08693e-08	7.11764e-07	7.69007e-07	7.02709e-07	7.13928e-09	1.10228e-08	1.19475e-08	1.59651e-08	5.865e-09	1.09712e-10	0.122436	0.0151574	0.0105308	0.255177	0.0199546	0.0200642	0.0212253	0.0362089	0.0505557	0.0271357	0.0153771	0.0130891	0.126577	0.00935384	0.0108576	0.0093739	0.00156934	0.0207951	0.00291147	0.0190679	0.00157814	0.0037689	0.00951309	0.00219746	0.0102814	0.00142245	0.00112667	0.00115296	0.000787919	0.0229829	0.028638	0.0210857	0.0295139	0.0196975	0.00975705	0.00154567	0.00216234	0.0022202	0.00326668	0.00448917	0.00149327	0.00154675	0.000765462	0.000120898	0.00213549	0.00221631	0.000334912	0.00171917	0.00241299	0.000180305	0.00228803	0.000179818	9.80121	#N/A	#N/A	#N/A	#N/A	#N/A	9.80121	#N/A	#N/A	#N/A	#N/A	#N/A	9.58254	#N/A	#N/A	#N/A	#N/A	#N/A	9.80121	#N/A	#N/A	#N/A	#N/A	#N/A	9.80121	#N/A	#N/A	#N/A	#N/A	#N/A	1	0.643514	4	0.255177	0.035521	ENSMUSG00000026112
ENSMUSG00000026111	Unc50	ENSMUSG00000026111	0.375475	0.00704676	0.0173866	0.00562074	0.0106012	0.0362016	0.0531822	0.00033224	0.0188097	0.000107098	0.0403134	0.000264438	0.00276391	0.000208292	0.00467238	0.000499765	0.00307564	0.000160811	0.0022075	0.00166189	0.00256022	0.000537103	0.00271953	0.000677419	0.0888277	0.00102554	0.134692	0.000782	0.000901068	0.000818913	5.13332e-06	0.00665264	8.84017e-05	0.000127843	0.0016056	1.00158e-05	0.0038377	5.8048e-05	4.1318e-05	0.000562019	3.21232e-06	0.00698851	0.000142636	7.04107e-05	0.00117425	7.70814e-06	0.00255947	0.000117735	3.30254e-05	0.00381979	2.50481e-05	0.00219294	4.77743e-05	4.04666e-05	0.00179107	1.02031e-05	0.00253033	4.14716e-05	0.00012507	0.00508075	3.16605e-05	0.00588786	0.00176543	7.57506e-05	0.000266952	2.00905e-05	0.00502338	0.00418259	6.24223e-05	0.000448732	4.7926e-05	0.00593555	0.00134357	7.20081e-05	0.000296748	1.54172e-05	0.0141203	0.000131816	0.000178582	0.000438181	2.74149e-06	0.00010027	0.000237417	1.35296e-06	0.000296028	0.00411369	2.39228e-05	1.94174e-06	2.74786e-05	2.51062e-05	1.57165e-07	0.00470502	4.8468e-05	0.000102041	0.000358621	2.23675e-06	3.81531e-05	0.000110614	6.29976e-07	0.000288315	0.012738	7.38675e-05	1.89074e-06	8.50422e-05	7.75277e-05	4.84722e-07	0.00265113	9.64937e-05	0.000271988	0.0136414	8.47954e-05	7.23632e-05	1.62523e-05	1.22797e-06	3.37523e-05	0.000638389	8.465e-06	3.54585e-06	1.22413e-05	0.000153892	9.57558e-07	0.00254116	0.000113314	8.78041e-05	0.00474339	2.71495e-05	6.22465e-05	1.88612e-05	1.40625e-06	2.2245e-05	0.000368713	5.58451e-06	1.142e-06	3.95518e-06	5.36888e-05	3.07041e-07	0.00285494	0.000274412	7.55148e-05	0.00979941	6.43228e-05	7.28097e-05	3.17574e-05	3.37069e-06	1.80993e-05	0.000667766	1.36431e-05	9.46397e-07	6.7016e-06	0.000111623	7.32475e-07	0.0029218	5.41623e-05	0.00011731	0.000856912	5.33642e-06	3.97359e-05	0.000258166	1.47353e-06	0.000628327	0.0347732	0.000201967	4.12121e-06	0.000231646	0.000212696	1.32676e-06	0.000136672	1.88252e-05	1.44481e-06	2.73458e-05	4.52111e-05	5.97397e-07	2.95038e-06	8.66383e-07	1.07801e-05	6.71372e-08	2.07531e-05	2.25678e-05	3.41967e-07	5.04951e-05	0.00134589	1.25582e-05	1.02457e-06	1.70088e-05	4.18939e-05	2.61442e-07	1.10633e-06	2.42808e-07	3.31106e-06	1.89305e-08	5.05566e-07	9.53586e-06	2.25174e-05	1.28383e-07	8.28187e-06	2.80988e-05	0.000390278	2.26703e-06	5.43499e-08	1.8425e-07	2.60157e-06	2.38448e-06	1.48881e-08	0.393551	0.0292959	0.0328687	0.0329811	0.0389857	0.0321741	0.0313044	0.0292592	0.0366495	0.0489848	0.0299005	0.0292588	0.050572	0.0302026	0.0350622	0.0393064	0.00247769	0.00245687	0.00217754	0.00262378	0.00248935	0.00298389	0.00407432	0.00368832	0.00376332	0.00224724	0.00294862	0.00270518	0.00305896	0.00303906	0.00280423	0.00365064	0.00381663	0.00253645	0.00398362	0.00295322	0.00290533	0.00391222	0.0030497	0.00315213	0.00344586	0.000195262	0.000306854	0.000227611	0.000228468	0.000307477	0.000256488	0.00027491	0.000284036	0.000294438	0.00030048	2.31507e-05	11.121	#N/A	#N/A	#N/A	#N/A	#N/A	11.121	#N/A	#N/A	#N/A	#N/A	#N/A	11.121	#N/A	#N/A	#N/A	#N/A	#N/A	11.121	#N/A	#N/A	#N/A	#N/A	#N/A	11.121	#N/A	#N/A	#N/A	#N/A	#N/A	1	0.375475	1	0.393551	0.0990201	ENSMUSG00000026111
		ENSMUSG00000026110	0.592391	0.00389872	0.00480159	0.00648801	0.0742072	0.00938426	0.00340734	3.14966e-05	0.00674553	4.28813e-05	0.00349304	5.21902e-05	0.037562	0.000477563	0.00739654	0.000614112	0.0635394	0.000788692	0.0125773	7.53401e-05	0.00381057	0.000103414	0.0041184	6.23781e-05	0.00460918	0.00112964	0.00370222	2.30073e-05	5.4175e-05	3.72424e-05	3.43788e-07	0.00845451	4.83855e-05	0.000305755	0.000431702	3.93901e-06	0.0513087	0.000417041	0.000408395	0.000797602	5.09723e-06	0.0106231	0.000514346	8.05778e-05	0.000436021	6.47668e-06	0.00452349	3.08755e-05	0.000137132	5.54817e-05	8.23961e-07	0.00342112	2.50744e-05	4.5068e-05	0.00010911	6.90426e-07	0.00568926	8.31151e-05	3.33529e-05	5.36878e-05	4.99104e-07	0.0053181	3.00709e-05	0.00051796	0.000595094	7.3431e-06	0.00373519	3.77105e-05	0.00156256	0.000116058	9.25838e-06	0.00609597	4.99751e-05	0.000480336	0.00099558	1.20789e-05	0.0123131	7.004e-05	0.000412813	0.000366041	3.36486e-06	9.27435e-05	8.30052e-05	5.2937e-07	0.000221302	0.000452929	2.8074e-06	3.29921e-06	6.53952e-06	4.57654e-06	4.17168e-08	0.00358446	2.97475e-05	2.77312e-05	2.1911e-05	2.02498e-07	6.19298e-05	0.000144034	9.10059e-07	2.42917e-05	5.9255e-05	3.69126e-07	3.62225e-07	8.67834e-07	5.90541e-07	5.48226e-09	0.00391248	2.45132e-05	4.33499e-05	2.66356e-05	2.45194e-07	0.000726333	0.000801809	1.01e-05	5.15015e-05	0.000134404	7.66896e-07	4.283e-06	4.79796e-06	6.52796e-06	5.99776e-08	0.00720311	3.99051e-05	5.79192e-05	5.13883e-05	3.27445e-07	0.000429364	0.000242287	3.09029e-06	0.000441276	0.000824951	6.60098e-06	5.49931e-06	6.50979e-06	1.24069e-05	7.88642e-08	0.00385259	4.95897e-05	4.07378e-05	2.7121e-05	4.05718e-07	0.000575005	4.76611e-05	3.97418e-06	0.00133457	0.00016871	7.98312e-06	1.65343e-05	1.27217e-06	6.65155e-06	9.82345e-08	0.00439687	2.53134e-05	5.84149e-05	3.51742e-05	3.2355e-07	4.27498e-05	4.22262e-05	2.68495e-07	3.13161e-05	2.85298e-05	1.77067e-07	4.68529e-07	4.16485e-07	2.88141e-07	2.64918e-09	0.00045575	0.000288597	3.69717e-06	4.2731e-05	5.44399e-05	3.11721e-07	3.55403e-06	1.97158e-06	2.79354e-06	2.54833e-08	0.000608907	0.00109279	8.79711e-06	7.38499e-05	0.00019823	1.1237e-06	3.56901e-06	6.57427e-06	5.7033e-06	5.2753e-08	7.67027e-06	8.67861e-06	1.69093e-05	1.07329e-07	5.60558e-07	1.48362e-06	1.33051e-06	8.44366e-09	3.04442e-06	3.51498e-06	6.96177e-06	4.3263e-08	4.5124e-08	5.20886e-08	1.00726e-07	6.96369e-08	6.39158e-10	0.191417	0.182947	0.0144862	0.0142436	0.0345189	0.078713	0.0620998	0.014493	0.016244	0.0230076	0.0254304	0.0731535	0.0176332	0.0164809	0.022549	0.0200125	0.0168466	0.0158091	0.0230163	0.00108205	0.00681267	0.0194691	0.0138726	0.00260648	0.00131695	0.0141111	0.0142848	0.00198567	0.00148782	0.00270757	0.00125289	0.00187291	0.00151468	0.00806162	0.00726777	0.00589962	0.00592588	0.00466072	0.00283689	0.00151368	0.00570316	0.00171723	0.00156548	0.00126039	0.00150461	0.00118544	0.00179989	0.000211548	0.000113074	0.000532343	0.000627529	0.000134254	6.13233	#N/A	#N/A	#N/A	#N/A	#N/A	6.13233	#N/A	#N/A	#N/A	#N/A	#N/A	6.13233	#N/A	#N/A	#N/A	#N/A	#N/A	6.13233	#N/A	#N/A	#N/A	#N/A	#N/A	6.13233	#N/A	#N/A	#N/A	#N/A	#N/A	1	0.592391	1	0.191417	0.0160023
		ENSMUSG00000103948	0.826766	0.00516506	0.00609227	0.00518203	0.00530415	0.00512588	0.00693574	3.98919e-05	0.00471694	3.224e-05	0.00552516	3.76836e-05	0.00457306	3.2961e-05	0.00496446	3.92691e-05	0.0059238	3.35626e-05	0.00647193	3.04899e-05	0.00558686	3.20417e-05	0.00498367	3.20584e-05	0.00531041	3.27528e-05	0.00577633	3.50071e-05	3.5636e-05	4.25854e-05	2.457e-07	0.00522035	3.10368e-05	3.38297e-05	4.42891e-05	2.5646e-07	0.00473672	3.64428e-05	2.86833e-05	3.01839e-05	2.07372e-07	0.0054352	4.21903e-05	3.15131e-05	3.55391e-05	2.44218e-07	0.00617705	4.17449e-05	4.03683e-05	3.43038e-05	1.86951e-07	0.00501107	3.49324e-05	3.13756e-05	2.92619e-05	1.99542e-07	0.0066122	4.14954e-05	3.69477e-05	4.36931e-05	1.70247e-07	0.00472549	3.31224e-05	3.21525e-05	2.83561e-05	2.0382e-07	0.00546382	3.98317e-05	4.18009e-05	3.06542e-05	1.87702e-07	0.00597374	3.32903e-05	3.56772e-05	3.64941e-05	2.06804e-07	0.00511638	3.35711e-05	3.42522e-05	4.6702e-05	2.71951e-07	3.25888e-05	2.83154e-05	1.95815e-07	3.05876e-05	3.67812e-05	2.24044e-07	2.08926e-07	2.29263e-07	2.72761e-07	1.58489e-09	0.00602503	3.90226e-05	3.73715e-05	4.76682e-05	2.73623e-07	4.11915e-05	3.74139e-05	2.57802e-07	3.34439e-05	3.61346e-05	2.17889e-07	2.29564e-07	1.60394e-07	2.6697e-07	1.07316e-09	0.00539024	3.40597e-05	3.42886e-05	4.55244e-05	2.61771e-07	4.25493e-05	3.58663e-05	2.66541e-07	3.02448e-05	3.24544e-05	1.35274e-07	2.39451e-07	1.6531e-07	1.70577e-07	1.05451e-09	0.00504994	3.70672e-05	2.98174e-05	3.0274e-05	2.06558e-07	3.2143e-05	3.09069e-05	2.2203e-07	3.61996e-05	2.9278e-05	2.24603e-07	2.04672e-07	1.77315e-07	1.86484e-07	1.27877e-09	0.00592399	4.37428e-05	3.4735e-05	3.557e-05	2.45239e-07	3.97096e-05	3.3442e-05	2.68108e-07	4.58259e-05	3.34932e-05	2.03374e-07	2.62811e-07	1.94218e-07	2.19565e-07	1.16148e-09	0.00549997	3.67314e-05	3.65204e-05	4.92742e-05	2.85054e-07	3.40818e-05	3.11291e-05	2.1552e-07	3.1446e-05	3.74165e-05	2.25744e-07	2.13227e-07	2.33824e-07	2.77896e-07	1.6039e-09	3.86793e-05	3.42086e-05	2.49808e-07	3.01666e-05	3.54143e-05	2.09378e-07	2.41017e-07	2.32267e-07	3.03836e-07	1.16643e-09	4.65682e-05	3.67611e-05	2.89404e-07	3.32834e-05	3.16722e-05	2.07017e-07	2.59841e-07	1.70288e-07	2.90059e-07	1.21793e-09	2.67108e-07	2.23656e-07	2.40881e-07	1.66664e-09	1.93311e-07	2.01842e-07	1.74975e-07	8.83651e-10	2.16749e-07	1.33139e-07	1.47113e-07	9.56374e-10	1.00971e-09	1.02484e-09	9.95049e-10	1.07146e-09	6.73929e-12	0.396607	0.0531656	0.0314603	0.0331457	0.030949	0.0515044	0.0303671	0.0298822	0.0320676	0.0294721	0.0372133	0.0337019	0.0364461	0.0294745	0.0327175	0.0306392	0.00452897	0.00412583	0.00398791	0.00252302	0.00254626	0.00397174	0.00414369	0.00240418	0.00271584	0.00420552	0.00395604	0.00276563	0.00239132	0.00277901	0.00253072	0.0025661	0.00272587	0.00384116	0.00383028	0.00383299	0.00231819	0.00230005	0.00244951	0.00239595	0.00250532	0.00033902	0.000336909	0.000337657	0.000314487	0.000310964	0.000296537	0.000206492	0.000202993	0.000189274	0.000285526	2.52047e-05	0.783191	#N/A	#N/A	#N/A	#N/A	#N/A	0.783191	#N/A	#N/A	#N/A	#N/A	#N/A	0.783191	#N/A	#N/A	#N/A	#N/A	#N/A	0.783191	#N/A	#N/A	#N/A	#N/A	#N/A	0.783191	#N/A	#N/A	#N/A	#N/A	#N/A	1	0.826766	1	0.396607	0.0447886
		ENSMUSG00000087233	0.614527	0.00936773	0.0437865	0.0226252	0.00844707	0.00542462	0.088881	0.000712081	0.00599436	0.000345708	0.00608222	0.00156499	0.00580144	0.000140508	0.0113593	0.000671284	0.00634615	0.000299626	0.00254172	0.000388433	0.00967957	0.00019807	0.00370622	8.32091e-05	0.0119246	7.53116e-05	0.0161429	9.62358e-05	0.000428829	0.0030714	2.56088e-05	0.0223122	0.000181644	0.000439941	0.00150402	1.19224e-05	0.00341915	9.90418e-05	0.000205407	8.29712e-05	5.00569e-06	0.00352635	0.000456853	0.000415468	8.87582e-05	2.31446e-05	0.00370608	0.000675205	0.000178755	5.38964e-05	1.37893e-05	0.00417423	0.000147886	0.00013481	5.28182e-05	3.0472e-06	0.0110414	3.78603e-05	0.00026939	0.000794424	6.34694e-06	0.00524258	0.000195889	5.24903e-05	5.15357e-05	1.25842e-06	0.00628697	0.000928515	2.87098e-05	0.000100843	5.99851e-06	0.00813703	0.000422062	0.000128839	5.59647e-05	2.65145e-06	0.00604506	5.39409e-05	0.000241299	0.000948124	7.60585e-06	0.000784915	6.01144e-05	6.7303e-06	5.9124e-05	0.000254552	1.53667e-06	1.51678e-05	6.6648e-06	5.05693e-05	4.15629e-07	0.00544235	5.65788e-05	0.000290613	0.001351	1.1004e-05	0.00038959	3.2807e-05	6.85085e-07	3.7024e-05	0.000143971	8.5829e-07	9.50868e-06	3.80044e-06	2.72673e-05	2.26848e-07	0.00809596	0.000100232	0.000394632	0.00204679	1.62794e-05	0.000176118	2.50989e-05	4.25534e-07	2.85241e-05	0.000198769	1.62086e-06	4.27272e-06	3.92188e-06	1.35058e-05	1.0701e-07	0.00371455	0.0001273	0.000183221	0.000116874	6.96343e-06	5.55863e-05	8.91328e-05	2.14363e-06	2.31267e-05	3.01187e-05	8.78363e-07	1.83807e-06	1.81046e-06	7.39622e-07	4.45291e-08	0.00350706	0.000593624	0.000225707	0.000124252	3.19841e-05	5.06502e-05	0.000176504	9.98837e-06	3.03777e-05	3.11205e-05	4.04797e-06	4.99911e-07	3.6607e-06	7.94424e-07	2.0561e-07	0.00385288	5.37318e-05	0.000263913	0.00124281	9.87835e-06	0.000284547	6.11737e-05	3.63546e-06	5.31503e-05	0.000353137	2.1272e-06	1.34314e-05	9.19901e-06	6.86752e-05	5.65666e-07	7.99462e-05	3.46932e-05	8.44266e-07	3.67975e-05	0.000341298	2.83363e-06	4.34092e-06	6.60981e-06	2.21719e-05	1.77912e-07	5.55919e-05	1.45213e-05	4.26952e-07	2.12914e-05	5.35588e-05	4.78966e-07	8.07414e-07	2.13713e-06	8.44848e-06	6.76765e-08	9.38203e-07	4.39466e-07	3.7493e-07	6.92222e-09	4.83082e-07	6.94486e-06	4.38108e-07	5.96451e-08	2.29497e-07	5.27425e-07	2.28861e-06	1.38298e-08	1.4549e-07	1.34365e-07	5.95793e-08	4.51738e-07	3.70417e-09	0.423491	0.0349695	0.0336054	0.0337594	0.0314964	0.0395543	0.0315062	0.03145	0.0335132	0.03264	0.033301	0.0336657	0.0399724	0.0314806	0.0314874	0.0345557	0.00295192	0.00270822	0.00264834	0.00259942	0.00256757	0.00261484	0.00306449	0.00250013	0.0029752	0.00263124	0.00276783	0.00254774	0.00265452	0.00252869	0.00258021	0.00252983	0.00296551	0.00295284	0.00310702	0.00299688	0.0023422	0.00258338	0.00233995	0.00263348	0.00259001	0.000220464	0.000232461	0.0002238	0.000201351	0.000227353	0.000205623	0.000193311	0.000220732	0.000197389	0.00023054	1.72481e-05	0.372612	#N/A	#N/A	#N/A	#N/A	#N/A	0.372612	#N/A	#N/A	#N/A	#N/A	#N/A	0.372612	#N/A	#N/A	#N/A	#N/A	#N/A	0.372612	#N/A	#N/A	#N/A	#N/A	#N/A	0.372612	#N/A	#N/A	#N/A	#N/A	#N/A	1	0.614527	1	0.423491	0.13386
		ENSMUSG00000026090	0.492389	0.00352605	0.00435448	0.00651422	0.0227335	0.00288149	0.00477775	2.79974e-05	0.00788105	2.80411e-05	0.00622234	4.1426e-05	0.020691	6.2412e-05	0.0493667	8.56555e-05	0.048769	0.000308618	0.0033707	2.42923e-05	0.00393633	3.80342e-05	0.00295797	2.06393e-05	0.00201531	0.000132959	0.00721082	3.80128e-05	4.74569e-05	5.18797e-05	2.50744e-07	0.00627814	5.76424e-05	4.03722e-05	0.000116598	5.34267e-07	0.0480021	4.98543e-05	4.47381e-05	0.000377243	5.44839e-07	0.116024	5.606e-05	0.000726067	9.33514e-05	6.52726e-07	0.00416889	3.14492e-05	3.54686e-05	3.48017e-05	2.35559e-07	0.00497013	1.91249e-05	3.921e-05	4.60172e-05	1.57863e-07	0.00368416	2.20335e-05	4.68746e-05	2.67953e-05	1.56135e-07	0.00865388	1.3564e-05	0.000136931	2.61247e-05	3.49299e-07	0.0134012	2.21813e-05	7.72086e-05	0.000286616	4.94481e-07	0.0167501	2.17319e-05	0.000183031	0.000283813	1.79792e-06	0.00967178	5.7928e-05	6.30653e-05	8.60187e-05	3.5694e-07	5.50387e-05	0.000909354	4.60113e-07	4.41382e-05	0.000135	5.59217e-07	2.9356e-07	8.21544e-07	1.00019e-06	3.97425e-09	0.0048726	2.71409e-05	3.69783e-05	3.51114e-05	2.00327e-07	3.94787e-05	4.12653e-05	2.26163e-07	3.67894e-05	4.02749e-05	2.14011e-07	2.50427e-07	2.70322e-07	2.8995e-07	1.43834e-09	0.00459814	9.78489e-05	2.82298e-05	2.48774e-05	1.43749e-07	9.01134e-05	3.67689e-05	5.03357e-07	0.000301437	3.50605e-05	2.14002e-06	5.39275e-07	2.32196e-07	6.64539e-07	3.08318e-09	0.020381	2.7356e-05	2.82532e-05	2.56928e-05	1.42314e-07	0.00023315	0.00016679	4.39177e-07	0.000294363	0.00027933	2.8274e-07	1.86165e-06	2.50688e-07	2.19739e-06	3.11446e-09	0.0311882	4.19905e-05	3.62498e-05	3.13296e-05	2.27771e-07	9.0374e-05	0.000407382	6.63848e-07	5.99737e-05	0.000671734	3.25185e-07	7.0253e-07	4.20811e-06	5.39958e-07	3.77858e-09	0.00707889	3.63858e-05	4.95644e-05	5.0844e-05	2.62222e-07	4.80004e-05	4.31669e-05	2.35923e-07	3.80406e-05	3.63132e-05	1.96357e-07	2.68969e-07	2.63104e-07	2.69763e-07	1.41815e-09	0.000113653	4.38466e-05	5.77435e-07	0.000535153	0.000286817	4.37061e-07	7.60122e-07	3.0175e-07	8.88675e-07	2.3998e-08	7.35204e-05	6.54512e-05	4.00708e-06	0.000706873	5.57417e-05	5.03689e-06	3.58619e-07	3.64849e-07	4.97599e-07	2.06432e-09	8.63943e-07	3.29727e-07	8.39614e-07	4.38707e-09	4.44859e-06	3.16925e-07	5.26963e-06	2.66877e-09	5.8574e-07	2.56019e-07	3.98674e-06	3.25206e-09	4.11846e-09	1.70683e-09	4.19279e-08	5.79076e-09	2.2996e-11	0.374382	0.027832	0.0321492	0.0368282	0.0456306	0.0313373	0.0355351	0.0531293	0.0366947	0.0289165	0.0278273	0.0610359	0.0287579	0.0278288	0.0313075	0.0343144	0.0024226	0.00280736	0.00480383	0.00395243	0.00457248	0.00343013	0.00215791	0.00349567	0.00280597	0.00206873	0.00256486	0.00252606	0.00283977	0.00389692	0.0030839	0.00275585	0.0029434	0.00459822	0.00340912	0.00270349	0.00365589	0.00279951	0.00450359	0.00398971	0.00464417	0.000357091	0.00026056	0.000211216	0.000289714	0.000219847	0.000365116	0.000336048	0.00029662	0.000346735	0.000351792	2.71651e-05	0.42825	#N/A	#N/A	#N/A	#N/A	#N/A	0.42825	#N/A	#N/A	#N/A	#N/A	#N/A	0.42825	#N/A	#N/A	#N/A	#N/A	#N/A	0.42825	#N/A	#N/A	#N/A	#N/A	#N/A	0.42825	#N/A	#N/A	#N/A	#N/A	#N/A	1	0.492389	1	0.374382	0.0569479
		ENSMUSG00000089767	0.851704	0.00471301	0.0047056	0.00470552	0.00470556	0.00470555	0.00471144	2.60386e-05	0.00471511	2.60394e-05	0.00470551	2.59976e-05	0.00470826	2.60386e-05	0.0047055	2.59978e-05	0.00470548	2.59974e-05	0.00470556	2.59978e-05	0.00470553	2.59974e-05	0.00470761	2.60388e-05	0.00470557	2.59976e-05	0.00471341	2.60387e-05	2.60503e-05	2.60303e-05	1.43863e-07	0.00470883	2.60385e-05	2.60126e-05	2.60301e-05	1.43859e-07	0.00471131	2.60387e-05	2.60126e-05	2.60502e-05	1.43863e-07	0.00470544	2.59974e-05	2.59971e-05	2.59973e-05	1.43634e-07	0.00470551	2.59977e-05	2.59974e-05	2.59973e-05	1.43633e-07	0.00471099	2.60391e-05	2.60092e-05	2.60503e-05	1.43865e-07	0.00470843	2.60387e-05	2.6009e-05	2.60301e-05	1.4386e-07	0.00470637	2.60388e-05	2.60088e-05	2.60125e-05	1.4386e-07	0.00470552	2.59979e-05	2.59976e-05	2.59973e-05	1.43634e-07	0.00470551	2.59975e-05	2.59975e-05	2.59972e-05	1.43632e-07	0.00471097	2.60384e-05	2.60295e-05	2.60299e-05	1.43859e-07	2.60157e-05	2.60501e-05	1.43863e-07	2.60123e-05	2.60409e-05	1.43859e-07	1.43717e-07	1.43924e-07	1.43814e-07	7.94821e-10	0.00471072	2.60387e-05	2.60276e-05	2.60302e-05	1.43861e-07	2.60135e-05	2.60503e-05	1.43864e-07	2.60088e-05	2.60409e-05	1.43861e-07	1.43697e-07	1.43925e-07	1.43814e-07	7.94827e-10	0.00470727	2.60387e-05	2.60022e-05	2.60302e-05	1.4386e-07	2.60134e-05	2.60125e-05	1.43859e-07	2.60086e-05	2.60157e-05	1.43859e-07	1.43695e-07	1.43716e-07	1.43813e-07	7.94802e-10	0.00470918	2.60388e-05	2.60021e-05	2.60504e-05	1.43865e-07	2.60275e-05	2.60125e-05	1.43862e-07	2.60086e-05	2.60294e-05	1.43861e-07	1.43697e-07	1.43717e-07	1.43924e-07	7.94827e-10	0.00470547	2.59976e-05	2.59972e-05	2.59974e-05	1.43634e-07	2.59974e-05	2.59972e-05	1.43634e-07	2.59972e-05	2.59969e-05	1.43632e-07	1.43633e-07	1.43631e-07	1.43632e-07	7.93557e-10	0.00470932	2.60385e-05	2.60177e-05	2.603e-05	1.4386e-07	2.6007e-05	2.60502e-05	1.43864e-07	2.60019e-05	2.6041e-05	1.43861e-07	1.43659e-07	1.43925e-07	1.43814e-07	7.94828e-10	2.60261e-05	2.60123e-05	1.43859e-07	2.60273e-05	2.60157e-05	1.43861e-07	1.43799e-07	1.43716e-07	1.43813e-07	7.9481e-10	2.60131e-05	2.60294e-05	1.4386e-07	2.60084e-05	2.60275e-05	1.43859e-07	1.43694e-07	1.43809e-07	1.43812e-07	7.94805e-10	1.43721e-07	1.43716e-07	1.43924e-07	7.94824e-10	1.43696e-07	1.43733e-07	1.43923e-07	7.94824e-10	1.43694e-07	1.43715e-07	1.43873e-07	7.94806e-10	7.93905e-10	7.94018e-10	7.95161e-10	7.94552e-10	4.39129e-12	0.442977	0.0329517	0.0329231	0.0329236	0.0329361	0.0329457	0.0329423	0.0329186	0.0329167	0.0329352	0.0329371	0.0329416	0.0329242	0.0329233	0.0329359	0.0329272	0.00244929	0.00244925	0.00244927	0.00244681	0.00244859	0.00244925	0.00244925	0.00244805	0.00244668	0.00244928	0.00244927	0.0024481	0.00244717	0.00244815	0.00244667	0.00244807	0.00244723	0.00244881	0.00244879	0.00244882	0.00244857	0.00244857	0.00244806	0.00244667	0.00244851	0.000182052	0.000182051	0.000182054	0.00018205	0.00018205	0.000182051	0.000181962	0.000181859	0.000182001	0.000182016	1.35317e-05	-2.42979	#N/A	#N/A	#N/A	#N/A	#N/A	-2.42979	#N/A	#N/A	#N/A	#N/A	#N/A	-2.42979	#N/A	#N/A	#N/A	#N/A	#N/A	-2.42979	#N/A	#N/A	#N/A	#N/A	#N/A	-2.42979	#N/A	#N/A	#N/A	#N/A	#N/A	1	0.851704	1	0.442977	0.0192218
		ENSMUSG00000104365	0.851737	0.00470573	0.00470569	0.00470595	0.00470567	0.00471231	0.00470575	2.59983e-05	0.0047059	2.59997e-05	0.00470589	2.59995e-05	0.00470571	2.59982e-05	0.00470573	2.5998e-05	0.00470577	2.59994e-05	0.00471095	2.60346e-05	0.00470997	2.60361e-05	0.0047069	2.60351e-05	0.00470716	2.60344e-05	0.00470589	2.59994e-05	2.59992e-05	2.59998e-05	1.43644e-07	0.00470575	2.59985e-05	2.59982e-05	2.59983e-05	1.43635e-07	0.00470579	2.59987e-05	2.59996e-05	2.59991e-05	1.43643e-07	0.00470582	2.59985e-05	2.59997e-05	2.5999e-05	1.43642e-07	0.00470981	2.60218e-05	2.60284e-05	2.60357e-05	1.43844e-07	0.004707	2.60221e-05	2.60062e-05	2.60359e-05	1.43847e-07	0.00470767	2.60276e-05	2.60047e-05	2.6035e-05	1.43839e-07	0.00470504	2.60066e-05	2.60046e-05	2.60348e-05	1.43838e-07	0.00470785	2.60062e-05	2.6027e-05	2.60348e-05	1.43835e-07	0.00470722	2.60077e-05	2.60216e-05	2.60348e-05	1.43843e-07	0.00470584	2.5999e-05	2.59986e-05	2.59988e-05	1.43638e-07	2.59999e-05	2.59994e-05	1.43645e-07	2.59992e-05	2.59991e-05	1.43641e-07	1.43643e-07	1.4364e-07	1.43644e-07	7.93602e-10	0.00470759	2.60213e-05	2.60053e-05	2.60221e-05	1.43768e-07	2.60103e-05	2.6028e-05	1.43804e-07	2.60058e-05	2.60357e-05	1.43845e-07	1.43679e-07	1.43843e-07	1.43846e-07	7.94729e-10	0.00470609	2.60104e-05	2.59945e-05	2.60065e-05	1.43681e-07	2.60089e-05	2.60274e-05	1.43797e-07	2.60049e-05	2.6035e-05	1.4384e-07	1.43671e-07	1.43838e-07	1.43837e-07	7.94678e-10	0.00470561	2.60069e-05	2.5996e-05	2.60076e-05	1.4369e-07	2.60052e-05	2.60219e-05	1.43767e-07	2.60052e-05	2.60351e-05	1.4384e-07	1.43679e-07	1.43845e-07	1.43842e-07	7.94722e-10	0.00470776	2.60066e-05	2.60114e-05	2.60073e-05	1.43688e-07	2.60208e-05	2.60219e-05	1.43765e-07	2.60274e-05	2.60352e-05	1.43838e-07	1.43801e-07	1.43845e-07	1.43841e-07	7.94707e-10	0.00470636	2.60099e-05	2.59976e-05	2.60069e-05	1.43683e-07	2.60017e-05	2.60111e-05	1.4371e-07	2.59956e-05	2.60074e-05	1.43688e-07	1.43623e-07	1.43687e-07	1.4369e-07	7.93861e-10	2.60085e-05	2.60211e-05	1.43762e-07	2.60055e-05	2.60221e-05	1.43768e-07	1.43674e-07	1.43767e-07	1.43766e-07	7.94286e-10	2.60094e-05	2.60275e-05	1.43799e-07	2.60054e-05	2.60354e-05	1.43842e-07	1.43674e-07	1.43839e-07	1.4384e-07	7.94692e-10	1.43702e-07	1.43803e-07	1.438e-07	7.94489e-10	1.43681e-07	1.43847e-07	1.43844e-07	7.94733e-10	1.43677e-07	1.43844e-07	1.43841e-07	7.9471e-10	7.93798e-10	7.9472e-10	7.94701e-10	7.94717e-10	4.39069e-12	0.44296	0.0329295	0.0329227	0.0329231	0.0329323	0.0329284	0.0329292	0.0329195	0.0329406	0.0329316	0.0329326	0.032927	0.0329438	0.0329456	0.0329319	0.0329565	0.00244753	0.00244758	0.00244742	0.00244688	0.00244744	0.00244845	0.00244868	0.00244779	0.00244868	0.00244881	0.00244962	0.0024478	0.00244962	0.00244785	0.00244881	0.0024478	0.00244962	0.00244743	0.00244869	0.00244963	0.00244882	0.00244963	0.00244779	0.0024496	0.00244962	0.000181915	0.000182009	0.000182078	0.000182018	0.000182078	0.000182077	0.000181942	0.000182077	0.000182078	0.000182078	1.35336e-05	-2.39503	#N/A	#N/A	#N/A	#N/A	#N/A	-2.39503	#N/A	#N/A	#N/A	#N/A	#N/A	-2.39503	#N/A	#N/A	#N/A	#N/A	#N/A	-2.39503	#N/A	#N/A	#N/A	#N/A	#N/A	-2.39503	#N/A	#N/A	#N/A	#N/A	#N/A	1	0.851737	1	0.44296	0.00842746
		ENSMUSG00000102650	0.850299	0.00469877	0.0046987	0.00552736	0.00469819	0.00469793	0.00469815	2.59653e-05	0.00522939	3.05395e-05	0.00524796	3.05387e-05	0.00469885	2.59623e-05	0.00469774	2.59619e-05	0.00522807	3.05383e-05	0.00469798	2.59605e-05	0.00522365	3.05382e-05	0.0046987	2.59609e-05	0.00469829	2.59577e-05	0.00509366	2.89976e-05	2.88923e-05	3.0538e-05	1.68731e-07	0.00469794	2.59598e-05	2.59656e-05	2.59589e-05	1.43467e-07	0.00508169	2.8887e-05	3.054e-05	2.88922e-05	1.68728e-07	0.00510017	2.88871e-05	3.05375e-05	2.89957e-05	1.68724e-07	0.00509714	2.88621e-05	3.0538e-05	2.89947e-05	1.68724e-07	0.00507935	2.88633e-05	3.05395e-05	2.88923e-05	1.68728e-07	0.00469811	2.59612e-05	2.59648e-05	2.59574e-05	1.43459e-07	0.00469893	2.59628e-05	2.59619e-05	2.59613e-05	1.43443e-07	0.00469776	2.59625e-05	2.59579e-05	2.59552e-05	1.43441e-07	0.00508344	3.05388e-05	2.88608e-05	2.88851e-05	1.68722e-07	0.00500686	2.81814e-05	2.80777e-05	2.88852e-05	1.59612e-07	3.05382e-05	2.88913e-05	1.68724e-07	2.89979e-05	2.81429e-05	1.60216e-07	1.68734e-07	1.59629e-07	1.68721e-07	9.32226e-10	0.0050044	2.81653e-05	2.80643e-05	2.88605e-05	1.59478e-07	3.05383e-05	2.88917e-05	1.68727e-07	2.89973e-05	2.81425e-05	1.6021e-07	1.68731e-07	1.5963e-07	1.6872e-07	9.32224e-10	0.00469809	2.596e-05	2.59661e-05	2.59595e-05	1.4347e-07	2.59587e-05	2.59616e-05	1.43444e-07	2.59594e-05	2.59562e-05	1.43429e-07	1.43465e-07	1.43461e-07	1.43424e-07	7.9266e-10	0.00234266	2.80891e-05	3.05402e-05	2.88931e-05	1.68731e-07	2.80634e-05	2.88636e-05	1.5947e-07	2.88874e-05	2.80766e-05	1.59601e-07	1.68729e-07	1.68731e-07	1.59629e-07	9.32211e-10	0.00501138	2.80886e-05	3.05378e-05	2.8996e-05	1.68727e-07	2.81623e-05	2.88596e-05	1.59464e-07	2.88848e-05	2.81785e-05	1.59601e-07	1.6872e-07	1.68717e-07	1.602e-07	9.32188e-10	0.00234099	2.76916e-05	1.29426e-05	2.80864e-05	1.55207e-07	3.05387e-05	2.88918e-05	1.68726e-07	2.89982e-05	2.81437e-05	1.60217e-07	1.68735e-07	1.59634e-07	1.68723e-07	9.32241e-10	2.76498e-05	2.81655e-05	1.55617e-07	2.80623e-05	2.88605e-05	1.59464e-07	1.55056e-07	1.59479e-07	1.59455e-07	8.8112e-10	2.88853e-05	2.80758e-05	1.59599e-07	2.81815e-05	2.76631e-05	1.55703e-07	1.59614e-07	1.5513e-07	1.59591e-07	8.81857e-10	1.68722e-07	1.6873e-07	1.59626e-07	9.32205e-10	1.68724e-07	1.68721e-07	1.59624e-07	9.32187e-10	1.60214e-07	1.60212e-07	1.5549e-07	8.85183e-10	9.32226e-10	9.3224e-10	8.81949e-10	9.32168e-10	5.15047e-12	0.425691	0.032229	0.0321431	0.0386697	0.032313	0.0330173	0.0349691	0.0350835	0.0332484	0.0331602	0.0346524	0.0333909	0.0347416	0.0331064	0.0332096	0.0322896	0.0024544	0.00287433	0.00260777	0.00287443	0.00259934	0.00247133	0.00258256	0.00246466	0.00258242	0.00257599	0.00246849	0.00257589	0.00246085	0.00287424	0.00287432	0.00287433	0.00287426	0.00287428	0.00258215	0.00257568	0.00259914	0.00259923	0.00260762	0.00260771	0.00248181	0.000213654	0.000191951	0.000191474	0.000213645	0.000213646	0.000193827	0.000213651	0.000213651	0.0001932	0.000213639	1.58805e-05	-2.42979	#N/A	#N/A	#N/A	#N/A	#N/A	-2.42979	#N/A	#N/A	#N/A	#N/A	#N/A	-2.42979	#N/A	#N/A	#N/A	#N/A	#N/A	-2.42979	#N/A	#N/A	#N/A	#N/A	#N/A	-2.42979	#N/A	#N/A	#N/A	#N/A	#N/A	1	0.850299	1	0.425691	1.4407
ENSMUSG00000060771	Tsga10	ENSMUSG00000060771	0.0211082	0.00567056	0.00357568	0.000441101	0.000215458	0.000150975	0.121202	0.00100191	0.012718	0.000124071	0.00846474	7.42038e-05	0.00320132	5.58382e-05	0.00226089	3.60346e-05	0.00071169	4.45282e-06	0.0016508	2.55331e-05	0.000355529	3.15763e-06	0.00118385	4.09277e-05	0.00020651	1.53627e-06	0.278379	0.00251807	0.00219894	0.00263896	2.18107e-05	0.0510866	0.000589012	0.000538025	0.00117326	9.73275e-06	0.0117306	0.000188633	6.6974e-05	0.000124503	1.2066e-06	0.00793023	0.000117764	4.63462e-05	8.41256e-05	7.39429e-07	0.00454673	5.97469e-05	3.4452e-05	6.05193e-05	5.30323e-07	0.00442902	9.84363e-05	2.54449e-05	9.16673e-05	8.96267e-07	0.0244057	0.000458771	0.000204315	0.000870451	7.21968e-06	0.00166356	5.39088e-05	1.18547e-05	2.28513e-05	4.01739e-07	0.00172766	3.45042e-05	1.66713e-05	1.60015e-05	2.56532e-07	0.000579518	4.29121e-06	3.60299e-06	5.06787e-06	3.17776e-08	0.176642	0.00216788	0.00195866	0.00392185	3.25524e-05	0.00107335	0.00129609	1.26286e-05	0.00127655	0.00266965	2.40808e-05	1.11797e-05	2.12358e-05	2.5227e-05	2.092e-07	0.0811384	0.00131982	0.000758366	0.002088	1.72755e-05	0.00052736	0.00101741	1.00361e-05	0.000501863	0.00200102	1.81675e-05	4.36522e-06	1.58235e-05	1.89686e-05	1.57302e-07	0.0224572	0.000453906	0.000279441	0.00113305	9.38987e-06	0.00023976	0.000248766	4.46789e-06	0.000124718	0.000362695	4.20375e-06	2.01894e-06	3.83386e-06	8.40062e-06	6.99158e-08	0.00612559	0.000153506	3.49993e-05	0.000120893	1.17176e-06	4.39067e-05	5.39798e-05	9.61448e-07	3.97768e-05	8.37743e-05	1.35492e-06	2.51788e-07	4.78435e-07	8.94586e-07	8.68889e-09	0.00550661	9.59296e-05	3.56753e-05	8.1143e-05	7.11932e-07	4.54638e-05	3.75245e-05	5.97717e-07	5.47275e-05	5.62113e-05	8.37228e-07	3.44062e-07	3.28304e-07	5.99651e-07	5.26864e-09	0.0811566	0.00149921	0.0010221	0.00319704	2.65044e-05	0.00047377	0.00100698	9.80619e-06	0.000667997	0.00259606	2.34144e-05	5.8396e-06	2.06059e-05	2.45058e-05	2.03033e-07	0.000788599	0.000686495	1.27084e-05	0.000458379	0.000861039	1.00672e-05	7.41761e-06	9.00065e-06	2.00473e-05	1.6643e-07	0.000801544	0.000910333	1.5002e-05	0.0004503	0.00125625	1.54953e-05	6.70447e-06	1.3964e-05	2.80339e-05	2.33444e-07	5.11803e-06	5.19752e-06	9.85032e-06	9.65178e-08	2.62769e-06	7.62654e-06	9.23962e-06	9.02106e-08	4.88577e-06	9.10674e-06	1.91321e-05	1.73208e-07	4.26169e-08	7.97256e-08	1.52345e-07	1.80786e-07	1.50416e-09	0.0974917	0.0583302	0.00958372	0.00724663	0.109549	0.0127418	0.0276055	0.00869943	0.0074682	0.164354	0.0426738	0.0125425	0.010291	0.00747344	0.158106	0.0121806	0.00447857	0.0049719	0.00446931	0.000727151	0.00205987	0.0261746	0.0238223	0.0198218	0.000844333	0.00851423	0.0150007	0.0121352	0.00103581	0.00980259	0.000558853	0.0229659	0.000941224	0.00105892	0.00826753	0.00324808	0.0109196	0.0122164	0.0328267	0.000923236	0.00887255	0.000370846	0.00289848	0.00115399	0.00195727	0.00217374	0.00314439	0.00274825	7.74438e-05	0.00147357	0.00074471	0.000262431	8.84359	0.17362	0.260577	0.626241	0.0354065	3.75499	8.63569	0.17362	0.260577	0.626241	0.0362589	3.75499	8.84359	0.17362	0.260577	0.626241	0.0354065	3.75499	8.63569	#N/A	#N/A	#N/A	#N/A	#N/A	8.84359	#N/A	#N/A	#N/A	#N/A	#N/A	27	0.278379	10	0.164354	0.0766925	ENSMUSG00000060771
		ENSMUSG00000097268	0.846158	0.00471567	0.0047615	0.00492199	0.00500841	0.0050092	0.00470205	2.65042e-05	0.00487938	2.74318e-05	0.00468806	2.77077e-05	0.00486322	2.7896e-05	0.00479542	2.81354e-05	0.00523232	2.91366e-05	0.00217207	2.81556e-05	0.00526638	2.9049e-05	0.00499691	2.78732e-05	0.00518236	2.9781e-05	0.00469769	2.61392e-05	1.47881e-05	2.73599e-05	1.54235e-07	0.00472353	2.67291e-05	1.51328e-05	2.78197e-05	1.5656e-07	0.00510361	2.9147e-05	2.82903e-05	2.88635e-05	1.62293e-07	0.00492971	2.94243e-05	2.79002e-05	2.77629e-05	1.63738e-07	0.00494716	2.96138e-05	1.46853e-05	2.77779e-05	1.6334e-07	0.00523538	2.93089e-05	2.90032e-05	2.87972e-05	1.61647e-07	0.00478101	1.3265e-05	2.80954e-05	2.78245e-05	1.56513e-07	0.00512821	2.88211e-05	2.96424e-05	2.88685e-05	1.65624e-07	0.00491049	2.91021e-05	1.13731e-05	2.84611e-05	1.67094e-07	0.00546298	3.00526e-05	3.13089e-05	3.0966e-05	1.72755e-07	0.00486418	2.74871e-05	1.45748e-05	2.90782e-05	1.63741e-07	2.7476e-05	2.76474e-05	1.55522e-07	2.69229e-05	2.78091e-05	1.54697e-07	8.65859e-08	1.62304e-07	1.61887e-07	9.11153e-10	0.00495289	2.7569e-05	1.38536e-05	2.92636e-05	1.6464e-07	2.77838e-05	1.40319e-05	8.0733e-08	2.77007e-05	2.78184e-05	1.54628e-07	1.6313e-07	8.334e-08	1.61403e-07	9.08009e-10	0.00488934	2.73505e-05	1.23389e-05	2.87752e-05	1.61708e-07	1.20312e-05	1.14139e-05	6.75996e-08	2.83602e-05	2.80276e-05	1.58389e-07	1.6639e-07	6.92241e-08	1.65337e-07	9.28554e-10	0.00539609	3.03853e-05	2.97563e-05	2.97835e-05	1.67143e-07	3.10701e-05	3.03478e-05	1.74148e-07	3.08652e-05	3.01971e-05	1.72232e-07	1.72087e-07	1.67434e-07	1.71132e-07	9.60789e-10	0.00514053	3.06941e-05	2.85016e-05	2.87436e-05	1.68826e-07	2.93792e-05	2.99255e-05	1.75744e-07	1.26773e-05	2.92251e-05	1.73925e-07	7.83225e-08	1.65086e-07	1.65233e-07	9.6964e-10	0.00510507	2.86323e-05	1.2493e-05	3.03454e-05	1.70572e-07	2.83892e-05	2.82386e-05	1.58756e-07	2.84195e-05	2.87823e-05	1.59915e-07	7.74695e-08	7.55146e-08	1.66911e-07	9.38131e-10	2.93818e-05	2.84436e-05	1.63611e-07	2.97201e-05	2.94633e-05	1.66567e-07	1.74538e-07	6.95358e-08	1.73884e-07	9.76744e-10	2.95544e-05	1.32412e-05	7.62923e-08	2.91238e-05	2.88341e-05	1.62678e-07	1.73421e-07	7.34487e-08	1.72001e-07	9.66568e-10	7.95063e-08	7.94352e-08	7.84548e-08	4.53916e-10	1.64644e-07	1.62537e-07	1.63583e-07	9.18763e-10	1.64406e-07	1.59966e-07	1.65418e-07	9.19227e-10	9.66314e-10	4.69669e-10	9.61135e-10	9.59355e-10	5.38848e-12	0.419382	0.0329335	0.0327866	0.0316917	0.0312817	0.0355797	0.033751	0.0338078	0.0327152	0.0326884	0.0319111	0.0375792	0.0357358	0.0342819	0.0343735	0.0396477	0.00264147	0.00252413	0.00280276	0.00251717	0.00278978	0.00247505	0.00267884	0.00246505	0.00266746	0.00258535	0.00297709	0.00258087	0.00296115	0.00237608	0.00254608	0.00254876	0.00294512	0.00281361	0.00272593	0.0030171	0.00257595	0.00295045	0.00258243	0.00295232	0.00300405	0.000208892	0.000202371	0.000223994	0.000192595	0.000220835	0.000224042	0.00019225	0.000219947	0.000223014	0.000224907	1.66975e-05	-1.87357	#N/A	#N/A	#N/A	#N/A	#N/A	-1.87357	#N/A	#N/A	#N/A	#N/A	#N/A	-1.87357	#N/A	#N/A	#N/A	#N/A	#N/A	-1.87357	#N/A	#N/A	#N/A	#N/A	#N/A	-1.87357	#N/A	#N/A	#N/A	#N/A	#N/A	1	0.846158	1	0.419382	0.650222
ENSMUSG00000037216	Lipt1	ENSMUSG00000037216	0.570818	0.00355801	0.0804842	0.00316189	0.00379008	0.0645626	0.0234204	0.000516857	0.00339958	1.971e-05	0.0162267	0.000446573	0.00340056	2.36107e-05	0.0301249	0.0005271	0.00347855	2.0993e-05	0.0041626	0.00866563	0.0118675	0.000357448	0.0150012	0.000402441	0.00938053	0.000425243	0.0111925	0.000102798	0.000490346	0.000129967	2.86847e-06	0.0167675	0.000190373	0.000491586	0.000152563	3.37838e-06	0.00334833	2.16886e-05	1.88373e-05	2.25604e-05	1.30786e-07	0.0148876	0.000488523	0.000166971	0.000106855	2.92441e-06	0.003748	0.00159497	2.30584e-05	0.00179214	4.80525e-05	0.0077461	7.38325e-05	8.3041e-05	0.000383548	2.22826e-06	0.00334025	2.59933e-05	0.00182021	0.0025959	5.56794e-05	0.00588756	5.8377e-05	9.97602e-05	0.000384722	2.6493e-06	0.00480529	0.0013188	2.7688e-05	0.0032757	5.63127e-05	0.00606809	5.19582e-05	7.85599e-05	0.000392425	2.35423e-06	0.0110265	9.38588e-05	0.00048319	0.000142148	3.13756e-06	9.29636e-05	0.000181191	1.0553e-06	9.81348e-05	7.33778e-05	6.76021e-07	2.72797e-06	3.20706e-06	8.46528e-07	1.87477e-08	0.00328554	2.34012e-05	0.000983807	0.00046808	1.02051e-05	1.85036e-05	2.4818e-05	1.43998e-07	0.000390442	0.00124804	1.13573e-05	1.00897e-05	5.26552e-05	1.43973e-05	3.08824e-07	0.0037707	3.00091e-05	0.000777519	0.000386431	8.45934e-06	2.21836e-05	2.48755e-05	1.72786e-07	0.000728983	0.00185583	2.07106e-05	1.19564e-05	5.2947e-05	1.67813e-05	3.61153e-07	0.00478091	3.77539e-05	3.26047e-05	5.58073e-05	3.2337e-07	5.15168e-05	7.05561e-05	4.88534e-07	9.12965e-05	0.000378524	2.44688e-06	5.52214e-07	2.13011e-06	2.52501e-06	1.4668e-08	0.00429293	0.000841685	2.66207e-05	0.000266357	7.31704e-06	2.49121e-05	0.000607677	1.04186e-05	2.54023e-05	0.00164061	5.24642e-05	1.53367e-07	1.81463e-05	1.17091e-05	3.12239e-07	0.00363528	2.6814e-05	0.000638182	0.000245572	5.39119e-06	2.08897e-05	2.86622e-05	1.66259e-07	0.000160902	0.000184361	1.68513e-06	4.31243e-06	8.02754e-06	2.14433e-06	4.69456e-08	2.18141e-05	2.23905e-05	1.55443e-07	0.000386435	0.000338813	3.83076e-06	6.45981e-06	9.71261e-06	3.04203e-06	6.65456e-08	2.0362e-05	2.44761e-05	1.58669e-07	0.000366247	0.00122629	1.03469e-05	1.10359e-05	5.19873e-05	1.57146e-05	3.37143e-07	1.22881e-07	1.37803e-07	1.64985e-07	9.57148e-10	4.03734e-06	1.02839e-05	1.96536e-05	1.14744e-07	2.57749e-06	1.08419e-05	8.11887e-06	7.41078e-08	6.62717e-08	2.93643e-07	3.4174e-07	9.30623e-08	2.00293e-09	0.0934935	0.00918404	0.0135481	0.0108184	0.0393695	0.00750391	0.0174131	0.00706716	0.0619259	0.00801178	0.0893821	0.00750388	0.0127623	0.311469	0.0159154	0.0724393	0.0011192	0.00129762	0.000687692	0.00126062	0.00160376	0.005744	0.00100923	0.00385051	0.0049136	0.0252791	0.00554558	0.00692516	0.0268482	0.00804076	0.0244099	0.0013085	0.00569255	0.00080441	0.00306872	0.0145445	0.0304074	0.00607832	0.00345781	0.0125665	0.0123138	0.000119662	0.00045928	0.00216303	0.00226771	0.000452154	0.00113614	0.000623842	0.00210676	0.00259539	0.00129772	0.000193371	6.17114	#N/A	#N/A	#N/A	#N/A	#N/A	6.5641	#N/A	#N/A	#N/A	#N/A	#N/A	6.17114	#N/A	#N/A	#N/A	#N/A	#N/A	6.17114	#N/A	#N/A	#N/A	#N/A	#N/A	6.5641	#N/A	#N/A	#N/A	#N/A	#N/A	1	0.570818	14	0.311469	0.0247473	ENSMUSG00000037216
ENSMUSG00000026088	Mitd1	ENSMUSG00000026088	0.624437	0.0225913	0.0129885	0.00423803	0.0180121	0.0090953	0.0689615	0.000473895	0.00461568	0.000152058	0.00441147	8.79132e-05	0.00499608	0.000706873	0.00380584	0.000381831	0.0140188	0.000119695	0.0035035	0.000188971	0.00951258	6.17569e-05	0.00377594	0.000330017	0.0419121	0.00026279	0.0114286	0.000160768	9.64264e-05	0.000462169	3.18068e-06	0.00652749	0.000138863	0.000103915	0.00220042	1.51396e-05	0.00461751	0.000527253	3.38463e-05	0.000138903	4.65372e-06	0.00391735	0.00029356	2.57492e-05	0.000129587	2.52973e-06	0.00356208	0.000196839	2.37733e-05	6.42137e-05	1.27963e-06	0.00367796	0.00034056	2.56259e-05	6.7274e-05	2.22225e-06	0.00665627	0.000126802	7.84992e-05	0.00100157	6.91447e-06	0.00646928	0.00163257	0.000109442	7.29226e-05	1.03456e-05	0.00527563	0.000884751	0.000101178	5.53095e-05	5.56417e-06	0.0352087	0.000279439	0.000265955	0.000204827	1.74702e-06	0.0043288	0.000143183	9.60252e-05	0.00161241	1.11411e-05	4.42807e-05	2.82684e-05	9.31423e-07	3.53246e-05	0.000358587	5.13456e-06	7.02057e-07	2.96096e-06	1.44224e-05	9.93589e-08	0.00422356	0.000128514	7.63249e-05	0.0010274	7.10485e-06	4.49463e-05	2.59034e-05	8.53292e-07	2.6671e-05	0.000166068	2.34689e-06	5.3129e-07	1.40377e-06	6.71515e-06	4.64291e-08	0.00409577	0.000195185	0.000134709	0.0050282	3.47995e-05	0.000199352	2.80267e-05	3.97295e-06	2.30066e-05	9.48241e-05	2.02373e-06	2.31916e-06	1.51506e-06	3.2017e-05	2.21303e-07	0.00720826	0.00132818	4.37337e-05	0.000321577	1.07873e-05	0.000105332	7.6041e-05	1.03066e-05	8.50536e-05	6.74503e-05	7.72743e-06	7.27117e-07	4.94229e-07	2.02807e-06	6.8138e-08	0.00616917	0.000736472	3.55943e-05	0.000300471	5.88173e-06	0.000101976	5.75939e-05	5.60493e-06	7.86695e-05	5.7057e-05	4.28425e-06	6.72177e-07	3.74379e-07	1.88929e-06	3.68795e-08	0.00394474	0.00022686	0.000149771	0.00403844	2.80309e-05	2.77493e-05	3.94464e-05	1.30561e-06	4.58057e-05	0.000821878	1.18096e-05	9.08172e-07	6.82381e-06	3.30786e-05	2.29243e-07	0.000125614	2.84965e-05	3.99046e-06	2.23596e-05	9.91312e-05	2.07811e-06	2.22772e-06	1.57338e-06	3.16952e-05	2.19375e-07	0.000151508	2.59015e-05	2.96007e-06	2.37037e-05	6.29866e-05	2.09151e-06	1.7802e-06	1.40112e-06	2.34924e-05	1.63088e-07	1.31737e-06	1.89831e-07	7.80547e-07	2.61484e-08	1.55642e-07	6.43536e-07	4.11059e-07	1.35803e-08	7.87354e-07	5.15264e-07	5.21981e-06	7.50916e-08	1.53614e-08	1.02402e-08	4.31785e-08	2.09931e-07	1.45298e-09	0.378868	0.0411271	0.0336215	0.037045	0.0303734	0.0286732	0.0650605	0.0283858	0.0300081	0.0389893	0.0293459	0.0385819	0.0284109	0.0444178	0.0287119	0.0331478	0.00332424	0.00488066	0.00344437	0.00300308	0.00485757	0.00311035	0.0034874	0.0029254	0.00252147	0.00383437	0.00327646	0.0025009	0.00330317	0.00281436	0.0035242	0.00319545	0.00296579	0.00316147	0.00225924	0.0024659	0.00488006	0.00484002	0.00225951	0.00248581	0.00288453	0.000364435	0.00026179	0.000285164	0.00036615	0.000363089	0.000257557	0.000239614	0.000262075	0.000362927	0.000236267	2.72307e-05	8.71171	#N/A	#N/A	#N/A	#N/A	#N/A	8.71171	#N/A	#N/A	#N/A	#N/A	#N/A	8.71171	#N/A	#N/A	#N/A	#N/A	#N/A	8.71171	#N/A	#N/A	#N/A	#N/A	#N/A	8.71171	#N/A	#N/A	#N/A	#N/A	#N/A	1	0.624437	1	0.378868	0.211157	ENSMUSG00000026088
ENSMUSG00000026087	Mrpl30	ENSMUSG00000026087	0.626271	0.0038489	0.0618149	0.0102396	0.00850106	0.00424001	0.0204872	0.000378786	0.00732901	6.3112e-05	0.00517162	0.000991007	0.00757661	5.22329e-05	0.0138918	0.000871781	0.0186657	0.000137234	0.00964518	0.000417866	0.0105048	6.94534e-05	0.00439279	2.60367e-05	0.00877213	5.75087e-05	0.00548086	3.17211e-05	0.000702972	0.000327876	6.08856e-06	0.0121964	8.49174e-05	0.000755357	0.000294329	5.34417e-06	0.0147775	0.000115096	0.000123969	9.69639e-05	8.45381e-07	0.0072726	0.00189244	0.00022563	7.14086e-05	1.37881e-05	0.00465154	0.00102097	0.000156345	3.49731e-05	6.71145e-06	0.00881081	6.46643e-05	7.23326e-05	4.96871e-05	4.27723e-07	0.00846792	5.90332e-05	0.000429261	0.00013821	2.55846e-06	0.00848305	5.38007e-05	5.91116e-05	5.12397e-05	3.53045e-07	0.00856449	0.00088895	0.000132977	9.42653e-05	5.8881e-06	0.0200251	0.000142463	0.000141287	0.000126267	9.30104e-07	0.00791242	4.45784e-05	0.0014614	0.00064074	1.16401e-05	0.00019799	0.000160818	1.38306e-06	6.27541e-05	7.59947e-05	4.38016e-07	1.21163e-05	9.6524e-06	4.64439e-06	8.47157e-08	0.00514222	2.85104e-05	0.000845998	0.000337552	6.26506e-06	0.000137079	0.000111333	9.59551e-07	3.6068e-05	3.70275e-05	2.14339e-07	6.92985e-06	4.75837e-06	2.2159e-06	4.11995e-08	0.00895011	5.23092e-05	0.000842788	0.000297414	5.43835e-06	0.000118199	0.000116712	8.13823e-07	9.72152e-05	8.2545e-05	5.75749e-07	5.99976e-06	5.10064e-06	1.98373e-06	3.60638e-08	0.0171542	0.000123219	0.000139152	0.000100864	8.76072e-07	0.000116778	0.000127125	8.69282e-07	0.000130249	9.99848e-05	7.77912e-07	9.61013e-07	8.39927e-07	6.56839e-07	5.72458e-09	0.00742149	0.00201618	0.000139453	7.32395e-05	1.4149e-05	6.35935e-05	0.000232246	1.42573e-05	0.000289722	4.9252e-05	1.27823e-05	2.12759e-06	1.53394e-06	4.82493e-07	9.32977e-08	0.00813897	4.54407e-05	0.00169151	0.000677664	1.23736e-05	0.000145901	9.92481e-05	8.54107e-07	7.01199e-05	7.7687e-05	4.48392e-07	1.35533e-05	9.92637e-06	4.72395e-06	8.67649e-08	7.03844e-05	5.62177e-05	3.89698e-07	0.00019395	0.00020351	1.42185e-06	1.16356e-05	1.24778e-05	4.79951e-06	8.74983e-08	0.000258105	0.000226615	1.77921e-06	5.07498e-05	5.35211e-05	3.01646e-07	1.30727e-05	9.87298e-06	4.31884e-06	7.85536e-08	1.88784e-06	1.89311e-06	1.49537e-06	1.30527e-08	1.5902e-06	1.34247e-06	1.09279e-06	9.395e-09	4.936e-07	4.23915e-07	5.12944e-07	2.95704e-09	9.5552e-08	8.19655e-08	6.5279e-08	3.13591e-08	5.72729e-10	0.237696	0.0431693	0.111581	0.0188168	0.0191111	0.0205498	0.0432357	0.0401608	0.0227042	0.108653	0.0176788	0.0182244	0.0258791	0.0287534	0.0668866	0.0226485	0.0126561	0.00406218	0.00454158	0.00839657	0.0100663	0.00321945	0.00997854	0.0129749	0.00831656	0.00367486	0.00554557	0.0132597	0.00853945	0.00147041	0.00214379	0.0092031	0.00197237	0.00154392	0.00192413	0.00176158	0.00324886	0.00812388	0.00518665	0.00303482	0.00172366	0.000949819	0.00119242	0.00109485	0.000305468	0.000761049	0.00042994	0.00110479	0.000636587	0.000969187	0.00014664	9.11767e-05	11.3366	#N/A	#N/A	#N/A	#N/A	#N/A	11.3366	#N/A	#N/A	#N/A	#N/A	#N/A	11.3366	#N/A	#N/A	#N/A	#N/A	#N/A	11.3366	#N/A	#N/A	#N/A	#N/A	#N/A	11.3366	#N/A	#N/A	#N/A	#N/A	#N/A	1	0.626271	1	0.237696	0.166767	ENSMUSG00000026087
		ENSMUSG00000061584	0.850507	0.00532048	0.00671476	0.00814378	0.00548738	0.00576161	0.00732721	4.14477e-05	0.00375484	5.04211e-05	0.00307027	6.55178e-05	0.00494298	2.22465e-05	0.00410157	4.36276e-05	0.00888686	5.29661e-05	0.00310312	4.44248e-05	0.00721631	5.39276e-05	0.00582575	3.65131e-05	0.00620907	3.67276e-05	0.00228855	1.94948e-05	2.58588e-05	7.05199e-05	4.01783e-07	0.005836	2.08761e-05	3.86645e-05	4.77277e-05	2.70061e-07	0.00306946	2.47472e-05	4.69252e-05	1.87401e-05	3.28484e-07	0.00239106	7.18805e-05	3.50574e-05	1.4004e-05	4.29543e-07	0.002875	5.42146e-05	2.63716e-05	1.82279e-05	4.24656e-07	0.00264627	4.57829e-05	5.48931e-05	1.93532e-05	3.37372e-07	0.0029037	1.92756e-05	4.51068e-05	4.92567e-05	2.7646e-07	0.00579677	3.96596e-05	3.71426e-05	3.39333e-05	2.33492e-07	0.00340552	4.79123e-05	1.3352e-05	2.11417e-05	2.85199e-07	0.00852932	5.82138e-05	4.65134e-05	5.83813e-05	3.46573e-07	0.00350049	1.66851e-05	2.06144e-05	7.77669e-05	4.42597e-07	5.45913e-05	1.80568e-05	3.01641e-07	1.67296e-05	1.14442e-05	9.89506e-08	3.74725e-07	1.26659e-07	4.63068e-07	2.63999e-09	0.00209709	1.4258e-05	1.85231e-05	6.07627e-05	1.42441e-07	2.64674e-05	1.66653e-05	1.70718e-07	1.59276e-05	1.24262e-05	9.32892e-08	4.34994e-07	1.31159e-07	4.63482e-07	2.62036e-09	0.00257536	2.12689e-05	4.44686e-05	5.35308e-05	3.00055e-07	1.41491e-05	1.67334e-05	1.00084e-07	3.56247e-05	4.04563e-05	1.05099e-07	2.90207e-07	2.57987e-07	3.17312e-07	1.7816e-09	0.00474326	2.45485e-05	5.40956e-05	2.38932e-05	3.66609e-07	1.49625e-05	4.30172e-05	2.96122e-07	5.93124e-05	1.76437e-05	1.306e-07	3.53103e-07	3.1387e-07	1.05127e-07	2.17445e-09	0.00448195	6.43915e-05	2.59306e-05	2.31357e-05	4.55711e-07	1.51959e-05	1.81009e-05	3.51741e-07	1.63236e-05	1.41981e-05	4.60794e-07	1.1306e-07	1.72262e-07	7.97522e-08	2.74823e-09	0.00351665	2.17551e-05	3.2053e-05	7.23824e-05	1.73664e-07	2.03753e-05	1.73424e-05	1.62671e-07	1.58919e-05	1.54115e-05	1.16332e-07	4.23711e-07	1.56973e-07	5.02027e-07	2.82668e-09	1.06465e-05	1.13777e-05	7.6953e-08	3.45889e-05	5.06519e-05	9.74698e-08	1.03649e-07	3.18433e-07	3.95563e-07	2.20035e-09	1.70705e-05	1.26619e-05	1.095e-07	1.29155e-05	1.59446e-05	1.00655e-07	4.7288e-07	1.08365e-07	5.06373e-07	8.7088e-10	1.1847e-07	1.4655e-07	7.65602e-08	7.2014e-10	3.29803e-07	3.70291e-07	7.86203e-08	7.77955e-10	7.51476e-08	7.5802e-08	6.51645e-08	5.20774e-10	2.82347e-09	2.44357e-09	6.49213e-10	3.00727e-09	1.70069e-11	0.425157	0.0377699	0.0316285	0.0354964	0.0317108	0.0345168	0.031759	0.0358083	0.0330723	0.0316248	0.0358825	0.0316975	0.0330735	0.0320705	0.0374458	0.032133	0.00281811	0.00302412	0.00298368	0.00271357	0.00236034	0.00281204	0.00282548	0.002358	0.00246923	0.0029587	0.0029702	0.00280319	0.00239246	0.00271946	0.00264552	0.0029004	0.00264169	0.00268873	0.0025665	0.00267864	0.0023842	0.00238946	0.0028521	0.00265294	0.00238881	0.000226603	0.000210068	0.000222766	0.000225839	0.00023025	0.000225657	0.000216041	0.000200889	0.000177832	0.000202604	1.71305e-05	0.122792	#N/A	#N/A	#N/A	#N/A	#N/A	0.122792	#N/A	#N/A	#N/A	#N/A	#N/A	0.122792	#N/A	#N/A	#N/A	#N/A	#N/A	0.122792	#N/A	#N/A	#N/A	#N/A	#N/A	0.122792	#N/A	#N/A	#N/A	#N/A	#N/A	1	0.850507	1	0.425157	0.0017496
		ENSMUSG00000087374	0.846238	0.00518767	0.00498919	0.00467702	0.0046892	0.0047564	0.0050765	3.05723e-05	0.00493346	2.86706e-05	0.00486667	2.75698e-05	0.00490076	2.87561e-05	0.00491546	2.76524e-05	0.00469116	2.5916e-05	0.00500996	2.8033e-05	0.00473159	2.62883e-05	0.00483045	2.91595e-05	0.00475531	2.63558e-05	0.00498479	2.98631e-05	2.9122e-05	2.80556e-05	1.68939e-07	0.00501471	3.01672e-05	2.88445e-05	2.81411e-05	1.69513e-07	0.00481944	2.87654e-05	2.70884e-05	2.73455e-05	1.58924e-07	0.00485935	2.76585e-05	2.71628e-05	2.69697e-05	1.52802e-07	0.00492551	2.7875e-05	2.76865e-05	2.73522e-05	1.5491e-07	0.00477387	2.90069e-05	2.6697e-05	2.77254e-05	1.61158e-07	0.00497403	3.07391e-05	2.84778e-05	2.8524e-05	1.71799e-07	0.00478148	2.9173e-05	2.6769e-05	2.75468e-05	1.61632e-07	0.00496901	2.80402e-05	2.77622e-05	2.76261e-05	1.55368e-07	0.00474493	2.62816e-05	2.62178e-05	2.63672e-05	1.45665e-07	0.00493744	2.98243e-05	2.84093e-05	2.8149e-05	1.69527e-07	2.77138e-05	2.87089e-05	1.667e-07	2.81872e-05	2.7631e-05	1.65555e-07	1.59408e-07	1.61462e-07	1.55521e-07	9.36692e-10	0.00491423	3.02254e-05	2.81597e-05	2.83698e-05	1.70816e-07	2.74888e-05	2.92382e-05	1.69869e-07	2.77929e-05	2.80111e-05	1.6785e-07	1.57366e-07	1.63612e-07	1.57642e-07	9.49349e-10	0.00494963	3.05078e-05	2.81701e-05	2.85372e-05	1.71953e-07	2.75662e-05	2.90095e-05	1.70399e-07	2.80739e-05	2.81825e-05	1.69559e-07	1.57853e-07	1.62087e-07	1.58116e-07	9.52538e-10	0.0047506	2.91035e-05	2.64274e-05	2.77345e-05	1.61229e-07	2.64555e-05	2.74064e-05	1.60783e-07	2.67798e-05	2.7088e-05	1.61687e-07	1.47945e-07	1.52264e-07	1.53675e-07	8.93291e-10	0.00491959	2.79685e-05	2.74597e-05	2.73519e-05	1.54946e-07	2.72931e-05	2.74735e-05	1.54489e-07	2.77717e-05	2.73123e-05	1.55405e-07	1.53419e-07	1.52664e-07	1.51575e-07	8.58552e-10	0.00490084	3.01989e-05	2.80038e-05	2.84691e-05	1.71476e-07	2.73543e-05	2.90126e-05	1.6859e-07	2.7497e-05	2.80228e-05	1.67966e-07	1.55671e-07	1.63744e-07	1.57711e-07	9.50183e-10	2.72342e-05	2.8537e-05	1.67544e-07	2.77465e-05	2.80313e-05	1.68612e-07	1.56091e-07	1.61184e-07	1.57257e-07	9.47064e-10	2.75757e-05	2.85416e-05	1.70438e-07	2.77532e-05	2.77492e-05	1.67639e-07	1.57884e-07	1.59627e-07	1.58163e-07	9.52637e-10	1.52341e-07	1.6033e-07	1.62069e-07	9.4164e-10	1.55135e-07	1.55754e-07	1.61328e-07	9.3697e-10	1.54035e-07	1.58429e-07	1.55264e-07	9.30506e-10	8.7227e-10	8.95779e-10	9.07096e-10	8.73837e-10	5.26359e-12	0.437263	0.0330532	0.0335	0.0342296	0.0327517	0.0346402	0.0326714	0.0325299	0.0324691	0.0326664	0.0346722	0.0326821	0.0335274	0.0331351	0.0328519	0.0324448	0.00257449	0.00256015	0.00245823	0.00258068	0.00248952	0.0024633	0.00250296	0.00249395	0.00251877	0.00257836	0.00245629	0.00259197	0.00249104	0.00259693	0.00254627	0.0025441	0.00254834	0.00262442	0.00257147	0.00260841	0.00246518	0.00242763	0.00244753	0.00241231	0.00243313	0.000195047	0.000191113	0.000193863	0.000193121	0.000190241	0.000183008	0.000194123	0.000191404	0.000185335	0.000195357	1.45191e-05	-2.01263	#N/A	#N/A	#N/A	#N/A	#N/A	-2.01263	#N/A	#N/A	#N/A	#N/A	#N/A	-2.01263	#N/A	#N/A	#N/A	#N/A	#N/A	-2.01263	#N/A	#N/A	#N/A	#N/A	#N/A	-2.01263	#N/A	#N/A	#N/A	#N/A	#N/A	1	0.846238	1	0.437263	0.57747
		ENSMUSG00000026085	0.844228	0.00466561	0.00568754	0.0046654	0.00472228	0.0046642	0.00530661	3.14269e-05	0.00466732	2.57835e-05	0.005225	3.14252e-05	0.00468771	2.60993e-05	0.00544004	3.17974e-05	0.00468722	2.6098e-05	0.00529113	3.14226e-05	0.0046648	2.57754e-05	0.00466459	2.57766e-05	0.00469451	2.60896e-05	0.00507471	2.88711e-05	3.14304e-05	2.93207e-05	1.73643e-07	0.00522817	3.00628e-05	3.15874e-05	2.96541e-05	1.75704e-07	0.0046751	2.59041e-05	2.59057e-05	2.61107e-05	1.44241e-07	0.00517726	3.15853e-05	3.00612e-05	2.92067e-05	1.75698e-07	0.00507149	3.1424e-05	2.92368e-05	2.88671e-05	1.73618e-07	0.00466606	2.578e-05	2.57777e-05	2.5786e-05	1.42449e-07	0.00511697	2.92376e-05	3.14238e-05	2.9318e-05	1.73628e-07	0.00467896	2.59456e-05	2.6092e-05	2.58987e-05	1.44193e-07	0.00522639	3.16173e-05	2.95893e-05	3.00552e-05	1.75674e-07	0.00467949	2.59439e-05	2.60938e-05	2.58959e-05	1.44186e-07	0.00506325	2.86097e-05	3.1507e-05	2.94662e-05	1.74528e-07	2.88886e-05	3.00702e-05	1.66126e-07	2.90151e-05	2.83594e-05	1.61389e-07	1.7453e-07	1.75734e-07	1.63857e-07	9.70866e-10	0.00497916	2.80239e-05	3.14272e-05	2.93195e-05	1.73636e-07	2.82745e-05	2.92436e-05	1.61557e-07	2.88681e-05	2.80368e-05	1.59507e-07	1.73625e-07	1.73647e-07	1.61991e-07	9.59344e-10	0.00510119	2.88831e-05	3.1526e-05	2.94917e-05	1.7471e-07	2.86046e-05	2.93843e-05	1.63511e-07	3.00566e-05	2.88846e-05	1.66092e-07	1.75679e-07	1.74514e-07	1.63832e-07	9.70726e-10	0.00467182	2.58617e-05	2.58572e-05	2.59559e-05	1.43388e-07	2.61019e-05	2.59022e-05	1.44217e-07	2.58981e-05	2.5829e-05	1.43115e-07	1.442e-07	1.43124e-07	1.44256e-07	7.96901e-10	0.00506296	3.15304e-05	2.88813e-05	2.90436e-05	1.74699e-07	2.8355e-05	3.00581e-05	1.75687e-07	2.93824e-05	2.86033e-05	1.74502e-07	1.63509e-07	1.66083e-07	1.6136e-07	9.70695e-10	0.00498334	2.79789e-05	3.14821e-05	2.94157e-05	1.74227e-07	2.81873e-05	2.88912e-05	1.59611e-07	2.89599e-05	2.82038e-05	1.60489e-07	1.74191e-07	1.74734e-07	1.62955e-07	9.65352e-10	2.78317e-05	2.8162e-05	1.5669e-07	3.00635e-05	2.88866e-05	1.66108e-07	1.75708e-07	1.74523e-07	1.63845e-07	9.70799e-10	2.84126e-05	2.93073e-05	1.62362e-07	2.86046e-05	2.79734e-05	1.58063e-07	1.74509e-07	1.7407e-07	1.62794e-07	9.64234e-10	1.58068e-07	1.62368e-07	1.63555e-07	9.03558e-10	1.66091e-07	1.59604e-07	1.66133e-07	9.17815e-10	1.61365e-07	1.60303e-07	1.56679e-07	8.91638e-10	9.70727e-10	9.64247e-10	9.70895e-10	9.05271e-10	5.36383e-12	0.405956	0.0316417	0.0450688	0.0320065	0.0304488	0.0368677	0.0344009	0.0358503	0.0320082	0.0395542	0.0324463	0.0324572	0.0350323	0.0358005	0.0343799	0.0319908	0.00335466	0.00255678	0.00267253	0.00335455	0.00336382	0.0024008	0.00293991	0.00339791	0.0033693	0.00266956	0.00255535	0.00336822	0.00335815	0.0024358	0.00267094	0.00293992	0.0026039	0.00274891	0.00277739	0.00275107	0.00269559	0.00294004	0.00269905	0.00267568	0.00243681	0.000250016	0.000252557	0.00025036	0.000200346	0.000218519	0.000200614	0.000252556	0.00025044	0.000252571	0.00020644	1.87725e-05	-1.94311	#N/A	#N/A	#N/A	#N/A	#N/A	-1.94311	#N/A	#N/A	#N/A	#N/A	#N/A	-1.94311	#N/A	#N/A	#N/A	#N/A	#N/A	-1.94311	#N/A	#N/A	#N/A	#N/A	#N/A	-1.94311	#N/A	#N/A	#N/A	#N/A	#N/A	1	0.844228	1	0.405956	0.523696
		ENSMUSG00000089141	0.851462	0.00470463	0.00470438	0.00470398	0.00470425	0.00475094	0.00470425	2.59934e-05	0.00470406	2.59911e-05	0.0047041	2.59898e-05	0.00470457	2.59927e-05	0.00470415	2.59913e-05	0.00470402	2.59891e-05	0.00472567	2.62491e-05	0.00472773	2.62473e-05	0.00473783	2.62495e-05	0.00473442	2.62489e-05	0.00470395	2.59918e-05	2.59902e-05	2.5989e-05	1.43603e-07	0.00470424	2.59921e-05	2.59931e-05	2.59905e-05	1.43611e-07	0.00470416	2.59914e-05	2.59908e-05	2.59895e-05	1.43599e-07	0.00470398	2.599e-05	2.59885e-05	2.59897e-05	1.43591e-07	0.00471729	2.61208e-05	2.61079e-05	2.62479e-05	1.45017e-07	0.00472574	2.61217e-05	2.61747e-05	2.62474e-05	1.4502e-07	0.00472405	2.61101e-05	2.61767e-05	2.62484e-05	1.4503e-07	0.0047305	2.61586e-05	2.6176e-05	2.62497e-05	1.45028e-07	0.00472213	2.6158e-05	2.61089e-05	2.62482e-05	1.45026e-07	0.00472367	2.61557e-05	2.61204e-05	2.6248e-05	1.45016e-07	0.00470397	2.59912e-05	2.59908e-05	2.59893e-05	1.43604e-07	2.5989e-05	2.5989e-05	1.43596e-07	2.59915e-05	2.59889e-05	1.43603e-07	1.43601e-07	1.43594e-07	1.43587e-07	7.93393e-10	0.00471803	2.60641e-05	2.61098e-05	2.61202e-05	1.44323e-07	2.60988e-05	2.61083e-05	1.44251e-07	2.61753e-05	2.62471e-05	1.45023e-07	1.44617e-07	1.45018e-07	1.45013e-07	8.01238e-10	0.00472178	2.60907e-05	2.61364e-05	2.61572e-05	1.44529e-07	2.60998e-05	2.61101e-05	1.44256e-07	2.61755e-05	2.62483e-05	1.45024e-07	1.44624e-07	1.4503e-07	1.45022e-07	8.01288e-10	0.00472308	2.60994e-05	2.61341e-05	2.61558e-05	1.44516e-07	2.61092e-05	2.61216e-05	1.44321e-07	2.61749e-05	2.62482e-05	1.45023e-07	1.44613e-07	1.4502e-07	1.45016e-07	8.01231e-10	0.00471666	2.60985e-05	2.60881e-05	2.61565e-05	1.44512e-07	2.60626e-05	2.61198e-05	1.44316e-07	2.61081e-05	2.62476e-05	1.45021e-07	1.44244e-07	1.45012e-07	1.45019e-07	8.01218e-10	0.00471737	2.60606e-05	2.60952e-05	2.60978e-05	1.44201e-07	2.60861e-05	2.60883e-05	1.44142e-07	2.61348e-05	2.61556e-05	1.4452e-07	1.44393e-07	1.44513e-07	1.44508e-07	7.9846e-10	2.60665e-05	2.6064e-05	1.44001e-07	2.61087e-05	2.61202e-05	1.44317e-07	1.44254e-07	1.44323e-07	1.44312e-07	7.97376e-10	2.60988e-05	2.61087e-05	1.44252e-07	2.61747e-05	2.62474e-05	1.45021e-07	1.44618e-07	1.45022e-07	1.45017e-07	8.0126e-10	1.44193e-07	1.4425e-07	1.44246e-07	7.96972e-10	1.4461e-07	1.45013e-07	1.45012e-07	8.01209e-10	1.44616e-07	1.45023e-07	1.45015e-07	8.0125e-10	7.98993e-10	8.01241e-10	8.01221e-10	8.01196e-10	4.42683e-12	0.442717	0.0329229	0.0329055	0.0329079	0.0329287	0.032926	0.0329305	0.0329064	0.0329564	0.0329341	0.0329393	0.0329386	0.0329766	0.0329851	0.0329523	0.0330506	0.00244737	0.00244766	0.00244827	0.00244591	0.00244831	0.00244962	0.00245113	0.00244796	0.00245112	0.00245175	0.00245662	0.00244933	0.00245661	0.00244828	0.0024517	0.00244928	0.00245658	0.00244828	0.00245111	0.00245662	0.00245172	0.00245662	0.00244925	0.00245654	0.00245656	0.000181978	0.000182189	0.000182598	0.000182232	0.000182596	0.000182593	0.000182051	0.000182593	0.000182594	0.000182593	1.3572e-05	-2.42979	#N/A	#N/A	#N/A	#N/A	#N/A	-2.42979	#N/A	#N/A	#N/A	#N/A	#N/A	-2.42979	#N/A	#N/A	#N/A	#N/A	#N/A	-2.42979	#N/A	#N/A	#N/A	#N/A	#N/A	-2.42979	#N/A	#N/A	#N/A	#N/A	#N/A	1	0.851462	1	0.442717	0.0564009
ENSMUSG00000058407	Txndc9	ENSMUSG00000058407	0.175684	0.00224982	0.0899694	0.00136978	0.00911389	0.00284876	0.0706178	0.00114255	0.00114762	1.75366e-05	0.00933431	0.000703044	0.0153323	0.000116089	0.0678895	0.00477016	0.00152426	7.1079e-05	0.0106294	0.00144797	0.00108398	2.22073e-05	0.00442546	3.59839e-05	0.0200884	0.000148692	0.011743	0.000119176	0.000596104	0.000551844	8.926e-06	0.126383	0.00084079	0.00764555	0.00375828	6.03301e-05	0.00294506	1.94575e-05	0.000119463	5.97526e-05	9.05138e-07	0.00968465	0.000784656	0.000529834	0.00049217	3.72896e-05	0.00349121	0.000553035	8.29577e-05	0.000150798	1.13126e-05	0.00154893	1.38474e-05	3.44745e-05	1.85399e-05	2.80432e-07	0.0226931	0.000132565	0.00217449	0.00111648	1.81391e-05	0.0315708	0.000252322	0.000228372	0.000246602	1.86804e-06	0.0461546	0.0104787	0.000562593	0.00111386	7.72145e-05	0.00320179	0.000156649	5.62666e-05	2.47881e-05	1.15943e-06	0.0198441	0.000121359	0.00149406	0.00061516	9.93642e-06	0.000986169	0.00044253	6.5601e-06	0.000804459	0.000624081	6.25524e-06	5.97025e-05	3.17575e-05	2.93822e-05	4.71516e-07	0.00653988	4.40846e-05	0.000781161	0.00043246	7.00554e-06	0.000177091	6.9564e-05	1.03434e-06	0.000229693	0.00018773	1.8991e-06	1.69761e-05	9.55786e-06	8.72302e-06	1.41683e-07	0.0999386	0.000566008	0.0156393	0.00811667	0.000130679	0.00119876	0.00090145	6.98314e-06	0.00167231	0.00203328	1.36136e-05	0.000114633	0.000122062	5.97484e-05	9.63264e-07	0.00582319	4.05617e-05	0.000245944	0.000131339	1.9671e-06	8.02729e-05	9.44987e-05	7.14874e-07	3.83452e-05	4.75744e-05	3.12105e-07	1.77946e-06	1.92107e-06	9.71164e-07	1.45623e-08	0.00916839	0.00165204	0.000360092	0.00108426	8.1904e-05	0.000183908	0.000419462	2.93362e-05	9.28589e-05	0.000158226	1.26636e-05	4.39219e-06	8.69137e-06	7.99803e-06	6.03485e-07	0.0198625	0.000113903	0.00292496	0.001286	2.07654e-05	0.000779418	0.000300247	4.41477e-06	0.00165161	0.00136263	1.35879e-05	0.000122102	6.95625e-05	6.34472e-05	1.0212e-06	0.000345441	0.000299527	2.31101e-06	0.000593027	0.000777831	5.18213e-06	4.13798e-05	4.69455e-05	2.30236e-05	3.70061e-07	0.000197784	0.000176099	1.15463e-06	0.000240098	0.000320252	1.95633e-06	1.89375e-05	2.39561e-05	9.75226e-06	1.5819e-07	9.35804e-06	7.03058e-06	3.69722e-06	5.45048e-08	1.30397e-05	1.58628e-05	7.23476e-06	1.06198e-07	1.20429e-05	1.28914e-05	1.00336e-05	1.0026e-07	8.95251e-07	9.52976e-07	5.12088e-07	4.67016e-07	7.527e-09	0.181977	0.0506887	0.0216835	0.0711298	0.016848	0.0151126	0.0140785	0.199714	0.0710876	0.0139263	0.0216997	0.0239205	0.0224995	0.0140042	0.0681101	0.0165478	0.00456838	0.0112409	0.0204189	0.0166408	0.00210864	0.00672406	0.00408952	0.00176437	0.00549333	0.00403347	0.00649903	0.00532457	0.00175562	0.00538851	0.0107119	0.0101862	0.00533791	0.00552155	0.00172553	0.00165587	0.00125251	0.0012303	0.0158912	0.0160392	0.00177819	0.00170275	0.000520021	0.000507274	0.00101029	0.00097829	0.00151791	0.00132163	0.00133967	0.000156739	0.000410633	0.000126595	11.7164	#N/A	#N/A	#N/A	#N/A	#N/A	11.8358	#N/A	#N/A	#N/A	#N/A	#N/A	11.8358	#N/A	#N/A	#N/A	#N/A	#N/A	11.7164	#N/A	#N/A	#N/A	#N/A	#N/A	11.7164	#N/A	#N/A	#N/A	#N/A	#N/A	1	0.175684	8	0.199714	0.110558	ENSMUSG00000058407
ENSMUSG00000026083	Eif5b	ENSMUSG00000026083	0.0620358	0.000963389	0.0020391	0.000453755	0.0127781	0.10421	0.00424044	3.11972e-05	0.000401667	7.05788e-06	0.000462453	1.48152e-05	0.0220781	0.000196721	0.0193192	0.000442615	0.00119239	9.28014e-05	0.00189359	0.00338836	0.0105237	0.000762946	0.0127297	0.00165854	0.162107	0.0215198	0.00084038	7.14118e-06	1.3078e-05	3.08319e-05	2.27e-07	0.0485535	0.000292022	0.000722984	0.000917004	6.71825e-06	0.00269305	1.85055e-05	0.000161396	8.20963e-05	1.43077e-06	0.0021623	4.01508e-05	0.000140309	9.74861e-05	3.19191e-06	0.00108467	0.000335837	1.38814e-05	0.00077395	2.46412e-05	0.00413891	0.000167399	9.38666e-05	0.000679177	1.21624e-05	0.00296232	2.94605e-05	0.000391437	0.00721974	5.31177e-05	0.106534	0.00254754	0.00250387	0.038383	0.00033939	0.0225395	0.00572028	0.000385003	0.0320271	0.000737377	0.0183737	0.00117431	0.0021102	0.0020085	0.000156429	0.00568024	3.3083e-05	8.83776e-05	8.36712e-05	6.14069e-07	0.000353449	0.00012359	2.12399e-06	0.000164629	0.000178206	1.4926e-06	5.24944e-06	2.81795e-06	6.61687e-06	4.85126e-08	0.00138543	1.69935e-05	0.000128391	0.000713475	5.26035e-06	2.17665e-05	1.22931e-05	2.16333e-07	9.24252e-05	0.00142002	1.22475e-05	2.8673e-06	2.18721e-05	5.25423e-05	3.86871e-07	0.0419811	0.000346379	0.00347448	0.0121492	8.8644e-05	0.000594501	0.000674351	5.93431e-06	0.00372863	0.0829608	0.000495705	8.08268e-05	0.00124336	0.00156504	1.14634e-05	0.0187305	0.000290009	0.000779065	0.00104407	1.84806e-05	0.000812625	0.00381912	3.32529e-05	0.000239388	0.00461775	3.19453e-05	1.83357e-05	0.000280852	0.000139146	2.47072e-06	0.00547136	0.000622766	0.000163982	0.0012473	4.11472e-05	0.0002177	0.0031584	7.08397e-05	3.61424e-05	0.00360602	6.69004e-05	2.8024e-06	0.000232817	0.000163556	5.32231e-06	0.00994088	8.48663e-05	0.000606206	0.00132254	9.68661e-06	0.000306824	0.000144958	2.52388e-06	0.000793264	0.00231428	1.94948e-05	2.52365e-05	3.65191e-05	8.74392e-05	6.3845e-07	0.000276347	0.000386993	3.37848e-06	0.00121836	0.0081872	4.88512e-05	2.64726e-05	0.000121367	0.000149838	1.09998e-06	5.62451e-05	8.21944e-05	5.61784e-07	0.00042637	0.00965183	5.65187e-05	7.52997e-06	0.000149902	0.000142861	1.04838e-06	4.33733e-06	4.94095e-06	2.47939e-06	4.32622e-08	2.73015e-05	0.000604475	0.000206173	3.6089e-06	1.85627e-05	0.000285145	0.000301853	2.56518e-06	5.87776e-07	9.03613e-06	4.72411e-06	1.13028e-05	8.28533e-08	0.200405	0.0149129	0.12102	0.014969	0.0681639	0.0670044	0.0150035	0.0700093	0.0398042	0.0154008	0.0360504	0.0754302	0.0155587	0.0343776	0.0157984	0.0165569	0.0104752	0.00111564	0.00720496	0.011233	0.0155993	0.00543848	0.00115973	0.0197815	0.0109663	0.00305209	0.00123317	0.0101863	0.00900365	0.00538916	0.00335205	0.00117558	0.00123109	0.00738112	0.00956336	0.0051233	0.00614797	0.00123429	0.00958045	0.0054747	0.00782174	0.00116006	0.0014892	0.000799171	0.000457341	9.17744e-05	0.000747259	0.00151675	0.00087398	0.00159624	0.000760001	0.000118728	12.5591	#N/A	#N/A	#N/A	#N/A	#N/A	12.5591	#N/A	#N/A	#N/A	#N/A	#N/A	12.5591	#N/A	#N/A	#N/A	#N/A	#N/A	12.5591	0.0611293	-0.22267	0.461816	0.0183857	19.0234	12.5591	0.0611293	-0.22267	0.461816	0.0183857	19.0234	25	0.162107	1	0.200405	0.126627	ENSMUSG00000026083
ENSMUSG00000026082	Rev1	ENSMUSG00000026082	0.00468674	4.93301e-05	0.119894	5.66499e-05	2.65422e-05	0.000449501	0.00221185	0.00122388	6.76213e-05	6.15513e-07	0.000141267	0.00143411	3.39356e-05	2.795e-07	0.00152082	0.000677631	3.32639e-05	3.21115e-07	0.712217	0.0114376	3.90968e-05	5.4367e-06	0.000188515	4.6999e-06	0.000132077	2.55787e-06	0.000101164	1.43072e-06	0.00167282	2.55204e-05	1.50901e-05	0.000478373	1.60374e-05	0.000856163	1.24489e-05	6.91954e-06	4.13543e-05	3.53587e-07	4.16037e-07	3.84039e-07	3.49157e-09	9.00717e-05	0.000851968	1.8605e-05	7.98879e-07	8.11212e-06	0.00172444	0.00100653	0.00855541	1.3517e-05	0.000136899	5.19878e-05	4.05757e-07	2.25347e-06	6.50593e-06	5.86896e-08	0.0369979	0.00728066	0.00483473	0.000206062	0.000115979	0.00010796	1.39815e-06	1.06723e-06	3.23501e-06	2.67569e-08	0.0253887	0.00332082	0.00405345	0.000152494	6.49425e-05	3.64987e-05	1.61186e-06	2.21604e-07	3.15938e-06	3.09686e-08	7.71723e-05	9.28568e-07	0.001042	1.56806e-05	8.78043e-06	5.67514e-06	2.2617e-05	2.02911e-07	1.00526e-06	5.71009e-07	8.09271e-09	1.03807e-05	9.47872e-06	1.43724e-07	8.54068e-08	0.000845524	1.71988e-05	0.0013289	1.86475e-05	1.01348e-05	0.000426738	0.0100886	9.02099e-05	5.75188e-06	9.56826e-06	1.35973e-07	5.71812e-05	0.000160079	2.37933e-06	1.43113e-06	0.00612604	0.000266049	0.00273741	5.84955e-05	3.40753e-05	0.000209053	0.00506963	4.14507e-05	6.07459e-05	4.63464e-05	1.5965e-06	2.73166e-05	8.11977e-05	1.16431e-06	6.58732e-07	4.51664e-05	3.81629e-07	1.30489e-06	1.95825e-06	1.7642e-08	2.94404e-07	2.81054e-07	2.30072e-09	1.33375e-06	3.92972e-06	3.33607e-08	1.27687e-08	3.96737e-08	3.71379e-08	3.34558e-10	0.000700387	0.000932838	0.000310645	3.9228e-06	4.00996e-05	9.77896e-06	1.2799e-05	5.69363e-06	0.00499379	8.797e-06	8.0485e-05	4.87384e-05	1.86692e-06	7.67949e-08	7.78016e-07	0.000462968	7.13201e-06	0.0011508	1.70803e-05	9.46145e-06	7.24168e-05	0.000378512	3.36713e-06	3.24626e-06	2.75733e-06	3.99063e-08	3.27364e-05	4.75832e-05	6.80937e-07	4.24797e-07	4.77837e-06	1.21653e-05	9.75429e-08	1.68711e-05	4.02985e-06	1.3298e-07	7.51032e-06	7.13747e-06	1.05031e-07	5.73429e-08	0.000259794	0.00614581	5.15445e-05	3.64116e-06	7.42153e-06	9.00431e-08	3.42449e-05	9.85039e-05	1.44749e-06	8.23954e-07	2.41285e-06	6.17178e-05	5.75897e-05	5.14224e-07	7.34929e-07	5.50102e-07	2.27611e-06	2.02181e-08	3.25169e-08	9.56383e-08	5.42416e-08	7.72677e-10	3.23331e-07	9.84842e-07	9.11512e-07	1.34533e-08	8.13803e-09	2.05624e-06	1.40581e-05	4.39006e-06	0.000389539	2.5951e-07	1.5315e-07	0.698069	2.433e-07	3.90689e-07	1.29177e-05	1.89039e-06	2.42779e-05	2.1061e-07	0.00227779	1.53452e-07	5.76165e-06	6.68014e-06	0.0562884	1.18779e-05	0.000111032	0.057864	1.12047e-06	7.49902e-06	1.58543e-06	3.47169e-07	0.000469734	8.88463e-06	7.30869e-07	0.000169335	2.90285e-05	0.00250746	8.76811e-05	0.00013044	0.000114342	2.06766e-08	8.06807e-07	0.0935012	0.0628438	2.29588e-08	4.39537e-07	2.93165e-06	0.00467033	8.92378e-07	3.49157e-05	0.00753641	0.00506021	1.44144e-06	1.04248e-05	0.000186379	0.00696139	1.36727e-05	0.000561024	8.97494	#N/A	#N/A	#N/A	#N/A	#N/A	9.46449	-0.342057	-0.282537	0.887312	0.0468759	14.6371	8.97494	#N/A	#N/A	#N/A	#N/A	#N/A	9.46449	#N/A	#N/A	#N/A	#N/A	#N/A	9.46449	-0.342057	-0.282537	0.887312	0.0468759	14.6371	19	0.712217	7	0.698069	0.0208052	ENSMUSG00000026082
		ENSMUSG00000103804	0.475317	0.00685334	0.00389499	0.00739061	0.00569246	0.0170436	0.00291089	5.73774e-05	0.0169702	0.000107035	0.00314889	6.25647e-05	0.0100464	8.12515e-05	0.00305456	4.67209e-05	0.0133522	8.40416e-05	0.00461126	0.000138889	0.0263895	0.000238391	0.0159264	0.000245088	0.029079	0.000210842	0.00565058	4.50777e-05	0.000143648	4.7644e-05	9.26567e-07	0.00436558	4.36093e-05	8.17268e-05	3.44485e-05	6.84206e-07	0.0244763	0.000191129	0.000136655	0.000190552	1.20732e-06	0.00532814	0.000111811	4.51624e-05	3.69346e-05	7.09598e-07	0.00815139	0.000221964	6.34157e-05	0.00010905	1.98336e-06	0.0383923	0.000379856	0.000226261	0.000555718	3.44317e-06	0.0061962	6.54248e-05	0.000127654	0.000103097	2.03945e-06	0.033732	0.000412924	0.000187152	0.00038366	2.99723e-06	0.00920853	0.000238545	5.68678e-05	0.000112281	1.72412e-06	0.0533277	0.000410743	0.000302535	0.000450074	2.78742e-06	0.00914557	7.5409e-05	0.000202053	8.40816e-05	1.6424e-06	6.22884e-05	0.000103755	6.49443e-07	6.37233e-05	6.44088e-05	5.23172e-07	1.13073e-06	1.61288e-06	5.36055e-07	1.04738e-08	0.013162	0.000115449	0.000316895	0.000168674	3.26257e-06	8.67621e-05	0.000147487	9.05223e-07	0.000103134	0.000190762	1.55806e-06	1.85879e-06	4.63801e-06	1.49825e-06	2.92827e-08	0.0126609	0.000128856	0.000270757	0.000174812	3.47893e-06	7.38473e-05	0.000104989	7.95318e-07	0.000103519	0.000163105	1.59666e-06	1.50244e-06	3.12061e-06	1.25965e-06	2.51328e-08	0.0731492	0.000759453	0.000448835	0.000931716	5.86878e-06	0.000428016	0.000494574	4.31397e-06	0.000407849	0.00084894	6.42315e-06	2.52101e-06	4.70294e-06	6.41211e-06	3.98784e-08	0.0166823	0.000446637	0.000122823	0.000186159	3.44393e-06	9.54435e-05	0.000162137	2.54044e-06	0.000119377	0.000186676	3.72121e-06	7.37116e-07	1.49035e-06	1.32097e-06	2.31536e-08	0.02549	0.000233585	0.000597941	0.000335625	6.52663e-06	0.000165072	0.000282131	1.73179e-06	0.000213632	0.000319554	2.62309e-06	3.65926e-06	7.85005e-06	2.58401e-06	5.06098e-08	0.000149642	0.000164683	1.33462e-06	0.000236454	0.000224673	2.31683e-06	3.52637e-06	4.07928e-06	1.91458e-06	3.71528e-08	0.000158233	0.000227295	1.67993e-06	0.000173077	0.000321488	2.63538e-06	3.32157e-06	6.9461e-06	2.77297e-06	5.44709e-08	9.77121e-07	1.25938e-06	1.69079e-06	1.03972e-08	1.39755e-06	2.08977e-06	3.46953e-06	2.13415e-08	1.18782e-06	2.35685e-06	2.23878e-06	1.8654e-08	2.06499e-08	3.84719e-08	5.35781e-08	1.72973e-08	3.40185e-10	0.117867	0.0280762	0.010035	0.0358867	0.0263329	0.0277497	0.180823	0.0360177	0.00938452	0.0133937	0.00885234	0.251611	0.00876732	0.0123431	0.00905384	0.0221836	0.00291933	0.0134732	0.0219508	0.00380709	0.0304861	0.00408279	0.00227266	0.00197202	0.000758978	0.00223124	0.00377597	0.000747178	0.0016622	0.00486071	0.00272221	0.00281811	0.0041962	0.0213128	0.0032699	0.00292541	0.0161774	0.0153971	0.00390602	0.00341415	0.0187674	0.0022751	0.000338076	0.000313523	0.00120465	0.00114848	0.00163549	0.000410455	0.000360091	0.00227109	0.00159011	0.000169465	0.615036	#N/A	#N/A	#N/A	#N/A	#N/A	0.615036	#N/A	#N/A	#N/A	#N/A	#N/A	0.615036	#N/A	#N/A	#N/A	#N/A	#N/A	1.99075	#N/A	#N/A	#N/A	#N/A	#N/A	1.99075	#N/A	#N/A	#N/A	#N/A	#N/A	1	0.475317	12	0.251611	0.06584
		ENSMUSG00000102716	0.850377	0.00469914	0.00469848	0.00469784	0.00492453	0.00469818	0.00469833	2.59636e-05	0.00469832	2.596e-05	0.00469792	2.59563e-05	0.00484545	2.7211e-05	0.00482074	2.72081e-05	0.00480836	2.72065e-05	0.00469835	2.59583e-05	0.00469805	2.59547e-05	0.00469866	2.59619e-05	0.00482857	2.72071e-05	0.00469789	2.59605e-05	2.5959e-05	2.59555e-05	1.43434e-07	0.00479528	2.66381e-05	2.67722e-05	2.72078e-05	1.50341e-07	0.00478761	2.65702e-05	2.67683e-05	2.72084e-05	1.50332e-07	0.00476989	2.65668e-05	2.66329e-05	2.72064e-05	1.50316e-07	0.00469805	2.59575e-05	2.59556e-05	2.59551e-05	1.43404e-07	0.00469832	2.59612e-05	2.59574e-05	2.59574e-05	1.43424e-07	0.00469833	2.59629e-05	2.59609e-05	2.59574e-05	1.43444e-07	0.00480182	2.66809e-05	2.72088e-05	2.67702e-05	1.50336e-07	0.00478496	2.66782e-05	2.72078e-05	2.66337e-05	1.5032e-07	0.00477697	2.66758e-05	2.7207e-05	2.65653e-05	1.50311e-07	0.00476225	2.63577e-05	2.64528e-05	2.65661e-05	1.46804e-07	2.64913e-05	2.66354e-05	1.47166e-07	2.67694e-05	2.72066e-05	1.50332e-07	1.47901e-07	1.50327e-07	1.50314e-07	8.30587e-10	0.00469803	2.59612e-05	2.5959e-05	2.59567e-05	1.4344e-07	2.59555e-05	2.59583e-05	1.4343e-07	2.59578e-05	2.5955e-05	1.43427e-07	1.43419e-07	1.43419e-07	1.434e-07	7.92445e-10	0.00477376	2.64403e-05	2.65311e-05	2.66776e-05	1.47414e-07	2.72077e-05	2.67715e-05	1.5034e-07	2.66357e-05	2.6493e-05	1.47171e-07	1.50329e-07	1.47911e-07	1.50318e-07	8.30609e-10	0.00476811	2.63965e-05	2.65272e-05	2.66778e-05	1.474e-07	2.7208e-05	2.67695e-05	1.50335e-07	2.65677e-05	2.64507e-05	1.46795e-07	1.5032e-07	1.4789e-07	1.50322e-07	8.30559e-10	0.00475483	2.63935e-05	2.64349e-05	2.66759e-05	1.47386e-07	2.72069e-05	2.66335e-05	1.50319e-07	2.65662e-05	2.63528e-05	1.46777e-07	1.50315e-07	1.47142e-07	1.50311e-07	8.3047e-10	0.0047514	2.62742e-05	2.6345e-05	2.63926e-05	1.45845e-07	2.63723e-05	2.64372e-05	1.46071e-07	2.65281e-05	2.6676e-05	1.47401e-07	1.46569e-07	1.47397e-07	1.47382e-07	8.14399e-10	2.72069e-05	2.677e-05	1.50335e-07	2.66349e-05	2.64924e-05	1.47169e-07	1.50325e-07	1.47907e-07	1.50317e-07	8.30603e-10	2.65661e-05	2.64519e-05	1.46801e-07	2.63551e-05	2.63105e-05	1.45621e-07	1.4679e-07	1.46147e-07	1.46773e-07	8.11066e-10	1.50314e-07	1.47897e-07	1.50325e-07	8.3058e-10	1.47153e-07	1.46359e-07	1.47156e-07	8.13066e-10	1.5032e-07	1.47896e-07	1.50312e-07	8.30558e-10	8.30521e-10	8.17124e-10	8.30528e-10	8.30461e-10	4.58885e-12	0.440953	0.0328619	0.0328178	0.0328388	0.0336993	0.0329414	0.0329721	0.0329156	0.0331272	0.0332056	0.0331467	0.0331393	0.0329599	0.0329248	0.032983	0.0328487	0.00244852	0.0024507	0.00246314	0.00244661	0.00246325	0.00250479	0.00246806	0.00250489	0.00246237	0.00246378	0.00245157	0.00246381	0.0024473	0.00250479	0.00246232	0.00246808	0.00244987	0.00246317	0.00250481	0.00246376	0.0025049	0.00246815	0.00250477	0.0024623	0.00250484	0.000183084	0.000186181	0.000183132	0.000186179	0.000183448	0.000186177	0.00018618	0.000183024	0.000186187	0.000186179	1.38386e-05	-2.42979	#N/A	#N/A	#N/A	#N/A	#N/A	-2.42979	#N/A	#N/A	#N/A	#N/A	#N/A	-2.42979	#N/A	#N/A	#N/A	#N/A	#N/A	-2.42979	#N/A	#N/A	#N/A	#N/A	#N/A	-2.42979	#N/A	#N/A	#N/A	#N/A	#N/A	1	0.850377	1	0.440953	0.218464
ENSMUSG00000037138	Aff3	ENSMUSG00000037138	0.314361	0.00197067	0.00519765	0.0021554	0.0167144	0.0139329	0.00450844	3.27716e-05	0.00201564	1.35224e-05	0.00340252	3.5587e-05	0.00975837	0.000104675	0.0430458	0.000273382	0.00770202	0.000114834	0.0141887	0.000236119	0.00889132	9.50429e-05	0.00587767	8.69005e-05	0.059439	0.000720081	0.00353821	2.13864e-05	3.36785e-05	3.09256e-05	2.24544e-07	0.0281952	0.000271206	0.000163878	0.0002363	1.72127e-06	0.00676046	4.82743e-05	6.70983e-05	0.000106058	7.19761e-07	0.0188255	0.000127711	0.000294899	0.000177533	1.87528e-06	0.0115856	0.000149392	9.68168e-05	0.000158711	1.60928e-06	0.0060346	5.56301e-05	4.02122e-05	9.02091e-05	5.93182e-07	0.0102982	8.93388e-05	0.000100794	0.000201663	1.48176e-06	0.0286677	0.000372277	0.000300467	0.00042249	4.48523e-06	0.0962034	0.0009838	0.000726977	0.00193558	1.20674e-05	0.0323783	0.000407244	0.000464428	0.000346257	4.91861e-06	0.0165588	0.000118417	0.000114263	0.000110407	8.04966e-07	0.000193539	0.000278087	1.8594e-06	0.000106065	0.000183256	1.11427e-06	1.125e-06	1.75228e-06	1.62419e-06	1.18165e-08	0.00964521	7.27915e-05	0.000102971	0.000128628	9.40309e-07	7.04163e-05	9.3295e-05	6.09997e-07	6.67504e-05	0.000163731	9.9287e-07	6.88772e-07	1.54657e-06	1.37656e-06	1.01053e-08	0.0618123	0.000606844	0.000487662	0.000848885	6.19678e-06	0.000522535	0.000444841	4.56749e-06	0.000825049	0.00125342	1.21352e-05	5.09459e-06	7.27666e-06	1.02651e-05	7.55961e-08	0.0221129	0.000202918	0.000196698	0.000379481	2.55257e-06	0.00030997	0.000272809	2.90248e-06	0.000143514	0.000303915	2.15867e-06	2.059e-06	2.88889e-06	4.61151e-06	3.06587e-08	0.057908	0.0005406	0.000657766	0.000645757	6.73169e-06	0.000594011	0.00122928	7.71676e-06	0.000350757	0.000883793	5.88757e-06	4.96727e-06	1.31973e-05	8.04286e-06	8.23414e-08	0.0448444	0.000364572	0.000377551	0.000466586	3.40766e-06	0.00042338	0.000627097	4.15202e-06	0.00031836	0.000667035	4.05505e-06	3.34124e-06	6.34663e-06	5.81908e-06	4.2432e-08	0.000488373	0.000360086	3.72497e-06	0.000843935	0.00080195	7.73083e-06	5.22954e-06	4.65696e-06	6.61962e-06	4.84952e-08	0.000251962	0.000318398	2.20682e-06	0.00036943	0.000768963	5.53219e-06	2.4692e-06	5.27129e-06	5.0084e-06	3.69253e-08	3.57847e-06	3.04231e-06	4.72685e-06	3.12303e-08	5.6409e-06	8.56126e-06	1.2633e-05	8.27947e-08	3.34573e-06	4.83356e-06	8.23529e-06	5.02241e-08	3.48641e-08	4.97026e-08	7.81485e-08	7.01616e-08	5.16171e-10	0.000426422	0.000181155	5.56192e-05	0.00188055	0.00119325	0.00066875	3.68491e-05	6.94177e-05	3.45786e-05	5.94667e-05	0.72071	3.3662e-05	3.56963e-05	0.000728498	0.00727511	0.000212952	5.65234e-05	0.000325271	1.54484e-05	0.000150107	4.15648e-06	0.000210074	1.43962e-05	9.6035e-05	4.13965e-06	0.057108	0.000541299	0.0704133	6.31444e-05	0.0537169	0.000435362	0.00245994	0.000340339	0.000426404	0.00028538	0.0573375	0.00032211	1.69592e-05	0.00193809	1.78584e-05	0.000244502	3.68893e-05	2.46226e-05	0.00523384	0.00425745	0.00018288	0.000144243	0.00524615	3.81092e-05	2.87641e-05	0.00427181	0.000389947	8.10044	#N/A	#N/A	#N/A	#N/A	#N/A	8.10044	#N/A	#N/A	#N/A	#N/A	#N/A	7.01209	#N/A	#N/A	#N/A	#N/A	#N/A	7.01209	#N/A	#N/A	#N/A	#N/A	#N/A	8.10044	#N/A	#N/A	#N/A	#N/A	#N/A	1	0.314361	11	0.72071	0.0148978	ENSMUSG00000037138
		ENSMUSG00000085391	0.789831	0.00626257	0.00491773	0.00441552	0.00815074	0.0166792	0.00569783	3.91522e-05	0.00536733	3.52617e-05	0.00470439	2.74905e-05	0.0105888	5.83167e-05	0.0071517	5.10865e-05	0.00637054	4.60626e-05	0.00699322	0.000103861	0.00882092	9.32075e-05	0.00743054	0.000131782	0.00586236	0.000169822	0.00539221	3.67738e-05	3.34816e-05	3.18917e-05	2.20345e-07	0.00915067	5.33448e-05	6.65524e-05	5.71046e-05	3.66833e-07	0.00835916	4.77093e-05	5.93386e-05	5.30182e-05	3.27117e-07	0.00650819	3.98528e-05	4.02063e-05	5.10296e-05	2.89034e-07	0.00572772	5.47313e-05	3.91003e-05	9.93177e-05	5.80354e-07	0.00616424	7.39507e-05	4.15553e-05	0.000113092	7.4115e-07	0.00506469	5.53185e-05	4.62801e-05	0.00012031	8.2405e-07	0.00573594	4.74928e-05	7.58704e-05	0.000222043	1.21425e-06	0.00462772	2.86601e-05	7.04698e-05	0.000149681	1.06424e-06	0.00540663	2.6018e-05	8.17886e-05	0.000133421	9.58485e-07	0.00810148	4.86788e-05	5.24061e-05	4.52646e-05	2.99369e-07	5.12852e-05	4.73129e-05	2.98777e-07	6.45603e-05	5.62254e-05	3.57594e-07	3.73078e-07	3.32938e-07	3.2187e-07	2.05863e-09	0.0048348	4.61956e-05	3.83024e-05	6.44019e-05	4.60846e-07	2.8311e-05	4.74184e-05	3.12053e-07	4.41801e-05	0.000113786	7.73947e-07	2.58798e-07	7.05573e-07	6.73084e-07	4.63236e-09	0.00483047	3.68963e-05	3.57931e-05	4.24659e-05	3.06225e-07	5.21197e-05	9.16315e-05	5.03489e-07	6.68188e-05	0.000192147	1.11548e-06	4.75499e-07	1.39543e-06	1.19013e-06	7.63793e-09	0.00552715	4.51404e-05	3.21329e-05	3.65692e-05	2.81164e-07	5.83562e-05	0.000112163	6.15307e-07	5.95258e-05	0.000175482	9.97514e-07	4.28698e-07	1.24417e-06	1.10292e-06	6.8032e-09	0.00458188	3.3557e-05	2.58815e-05	2.7443e-05	1.59127e-07	5.60805e-05	7.36804e-05	5.10762e-07	5.54824e-05	0.000136451	8.34629e-07	3.97203e-07	8.40686e-07	1.06045e-06	6.01291e-09	0.00485069	3.69667e-05	3.44134e-05	3.94409e-05	2.81338e-07	2.70212e-05	3.15349e-05	2.08262e-07	3.3973e-05	3.35793e-05	2.86687e-07	2.00462e-07	2.23377e-07	2.02188e-07	1.71721e-09	4.80511e-05	7.41596e-05	4.06782e-07	5.23416e-05	9.65101e-05	5.78923e-07	3.64738e-07	7.02204e-07	5.80259e-07	3.85411e-09	4.07127e-05	7.27102e-05	4.15701e-07	6.0833e-05	0.00017015	1.01915e-06	3.72429e-07	1.10008e-06	9.48328e-07	6.25982e-09	2.94533e-07	5.13091e-07	4.57244e-07	2.8211e-09	3.75464e-07	1.07661e-06	9.88724e-07	6.2411e-09	4.74871e-07	1.35242e-06	1.16964e-06	7.43179e-09	2.68963e-09	7.82127e-09	6.92546e-09	6.69999e-09	4.28099e-11	0.359077	0.0408442	0.0328881	0.0413235	0.028577	0.0267641	0.0273943	0.0686827	0.0426307	0.0277596	0.0312127	0.0364468	0.0285246	0.0267248	0.0565111	0.032688	0.00340811	0.00394196	0.00559125	0.00513432	0.00287754	0.00346818	0.00303557	0.00248087	0.00330343	0.00313934	0.0043831	0.00433947	0.00277901	0.00309563	0.00379104	0.00456743	0.00325825	0.00332363	0.00218507	0.00255163	0.00213571	0.00243362	0.00547564	0.00510737	0.00274363	0.000417609	0.000271155	0.000336403	0.000306592	0.000354682	0.000424991	0.000408382	0.000381862	0.000217615	0.000249146	3.17042e-05	0.857569	#N/A	#N/A	#N/A	#N/A	#N/A	0.857569	#N/A	#N/A	#N/A	#N/A	#N/A	0.857569	#N/A	#N/A	#N/A	#N/A	#N/A	0.857569	#N/A	#N/A	#N/A	#N/A	#N/A	0.857569	#N/A	#N/A	#N/A	#N/A	#N/A	1	0.789831	1	0.359077	0.0520174
		ENSMUSG00000085280	0.789533	0.0108111	0.00523849	0.00921882	0.00470463	0.00448735	0.00266946	7.47171e-05	0.00838503	0.000121436	0.0096123	5.96577e-05	0.00483007	6.31915e-05	0.00538164	3.10345e-05	0.00773782	5.52164e-05	0.00494684	2.97529e-05	0.00775453	5.24477e-05	0.00570699	6.14923e-05	0.00467625	2.67298e-05	0.00746493	0.000134483	5.71624e-05	2.8475e-05	8.16566e-07	0.00469739	7.30619e-05	3.25301e-05	1.42399e-05	4.3403e-07	0.00723722	0.000100043	5.55926e-05	4.97458e-05	7.13795e-07	0.00860398	4.99134e-05	6.23087e-05	5.70362e-05	3.55226e-07	0.00825803	5.1133e-05	5.75054e-05	5.4613e-05	3.39085e-07	0.00832637	0.000105238	6.52673e-05	4.7624e-05	6.91223e-07	0.00502305	6.90987e-05	3.87371e-05	1.30443e-05	4.24517e-07	0.00476036	6.31418e-05	3.3901e-05	2.74489e-05	3.5958e-07	0.00522258	3.08444e-05	2.93879e-05	3.05674e-05	1.76203e-07	0.00734275	5.49248e-05	4.64921e-05	4.40288e-05	3.14023e-07	0.00723109	0.000114608	4.82493e-05	2.92555e-05	6.71962e-07	5.52578e-05	5.76357e-05	8.13942e-07	5.92164e-05	4.44266e-05	7.82827e-07	3.64656e-07	3.37006e-07	1.52363e-07	4.76886e-09	0.00763986	0.000114561	5.59802e-05	2.40473e-05	7.23686e-07	5.93304e-05	5.28871e-05	7.70146e-07	7.03361e-05	4.24175e-05	7.64635e-07	4.31213e-07	3.24439e-07	1.36794e-07	4.64422e-09	0.00484297	7.13084e-05	3.2073e-05	1.51154e-05	4.33427e-07	2.98929e-05	3.04444e-05	4.02847e-07	3.93072e-05	2.67036e-05	4.15115e-07	2.28808e-07	1.84749e-07	6.88277e-08	2.46488e-09	0.00740375	9.70618e-05	5.49734e-05	4.94246e-05	7.13513e-07	4.94673e-05	4.69918e-05	6.18576e-07	5.48661e-05	4.11605e-05	5.6948e-07	3.8964e-07	3.16164e-07	2.82436e-07	4.06175e-09	0.00806631	4.77198e-05	6.10239e-05	5.67504e-05	3.53267e-07	4.92208e-05	5.32976e-05	3.04876e-07	4.80512e-05	4.89081e-05	2.83775e-07	3.43273e-07	3.5421e-07	3.23938e-07	2.01836e-09	0.00737822	0.000108517	4.92041e-05	2.35762e-05	6.59243e-07	5.70103e-05	5.55791e-05	7.98694e-07	5.84866e-05	4.42104e-05	7.82791e-07	3.59712e-07	3.34809e-07	1.63636e-07	4.76586e-09	4.54577e-05	5.04726e-05	6.69988e-07	5.69354e-05	4.59903e-05	7.16553e-07	3.30462e-07	3.14221e-07	1.26626e-07	4.22649e-09	4.94637e-05	4.54118e-05	6.33535e-07	6.23091e-05	4.11199e-05	6.51729e-07	3.61885e-07	2.74222e-07	1.39059e-07	3.82156e-09	3.54816e-07	3.48038e-07	3.12823e-07	4.51322e-09	4.45282e-07	3.14437e-07	3.27067e-07	4.63095e-09	4.16061e-07	3.36417e-07	2.5242e-07	4.44919e-09	2.55989e-09	2.07235e-09	1.9119e-09	7.23781e-10	2.71113e-11	0.22246	0.0299073	0.0169617	0.0239579	0.0580382	0.0298618	0.0709115	0.0277911	0.0166654	0.0236557	0.0168587	0.210335	0.0165865	0.0216481	0.016536	0.0428565	0.00258176	0.00549419	0.0170799	0.00215914	0.0172872	0.0056206	0.00245857	0.00431803	0.00126212	0.00238944	0.0047974	0.00126723	0.00319272	0.00497078	0.00187163	0.00200578	0.00358529	0.0156338	0.00510526	0.00415438	0.00849139	0.00730935	0.00485683	0.00348238	0.0157635	0.00132764	0.000426927	0.00036683	0.000648047	0.000570871	0.00127639	0.000377983	0.000270314	0.0012943	0.00117188	9.92314e-05	-0.163268	#N/A	#N/A	#N/A	#N/A	#N/A	-0.163268	#N/A	#N/A	#N/A	#N/A	#N/A	-0.163268	#N/A	#N/A	#N/A	#N/A	#N/A	-0.163268	#N/A	#N/A	#N/A	#N/A	#N/A	-0.163268	#N/A	#N/A	#N/A	#N/A	#N/A	1	0.789533	1	0.22246	0.00464811
		ENSMUSG00000087131	0.0512163	0.000908403	0.00484056	0.000598357	0.000445612	0.0192345	0.0078626	9.2296e-05	0.000404954	9.88951e-06	0.00170462	5.0251e-05	0.000512951	8.04828e-06	0.00305933	4.52271e-05	0.000788276	4.99719e-06	0.270477	0.00193946	0.00282799	0.000215934	0.0113127	0.000319063	0.00609	0.000176945	0.00234646	2.96499e-05	3.60817e-05	7.89256e-05	8.77064e-07	0.00424198	5.60794e-05	4.81915e-05	7.52591e-05	8.81716e-07	0.000549723	1.35228e-05	6.03195e-06	3.39127e-06	8.40825e-08	0.00213181	7.27649e-05	3.33303e-05	1.37383e-05	4.50654e-07	0.0327398	0.000234713	0.0026598	0.000589215	1.94521e-05	0.00334017	4.67367e-05	0.000123159	0.000143143	3.35283e-06	0.208451	0.00494625	0.00118444	0.0028631	3.4479e-05	0.00656667	0.000102922	0.000106551	0.000186109	2.98697e-06	0.0969123	0.000607831	0.00271205	0.00119885	1.93413e-05	0.0031645	6.88052e-05	2.25398e-05	0.000303514	1.90752e-06	0.00253655	3.6899e-05	4.84869e-05	0.00011782	1.3177e-06	4.65935e-05	2.32459e-05	5.64661e-07	1.71818e-05	1.96454e-05	2.42869e-07	5.04164e-07	3.24262e-07	7.24558e-07	8.05183e-09	0.0378138	0.000569354	0.000293253	0.000353436	4.14673e-06	0.0020268	0.00190348	4.46399e-05	0.000340066	0.000795616	9.61752e-06	1.14385e-05	1.36499e-05	2.79074e-05	3.18472e-07	0.0954427	0.00171794	0.000646641	0.00091999	1.10241e-05	0.00213385	0.00261777	5.06418e-05	0.00071034	0.001528	2.04821e-05	1.2161e-05	1.86916e-05	2.91522e-05	3.51179e-07	0.00359347	5.28474e-05	7.48256e-05	4.59247e-05	1.08719e-06	2.75461e-05	2.81087e-05	3.77945e-07	0.000178687	0.000198562	4.86569e-06	1.11237e-06	2.10269e-06	1.26581e-06	3.01539e-08	0.0276333	0.000273007	0.00100005	0.000189501	6.12253e-06	0.000268751	0.000155704	1.97838e-06	0.00414328	0.000764112	3.00514e-05	2.57113e-05	1.25982e-05	4.98059e-06	1.86769e-07	0.0322561	0.000472377	0.000310911	0.00041772	4.84813e-06	0.000992981	0.000699689	1.63774e-05	0.000207074	0.000257991	3.14667e-06	6.57305e-06	4.32912e-06	8.99608e-06	1.02124e-07	0.000322405	0.000322299	4.75028e-06	0.000189231	0.000213391	2.65049e-06	2.57976e-06	2.31418e-06	3.03872e-06	3.56286e-08	0.00322698	0.00258342	7.1614e-05	0.000441396	0.000868542	1.23735e-05	1.82513e-05	1.87004e-05	4.41608e-05	5.07117e-07	1.99783e-05	2.59858e-05	1.83747e-05	4.41727e-07	7.2205e-06	1.62318e-05	8.59219e-06	2.00087e-07	2.93223e-06	5.7087e-06	7.01067e-06	8.26223e-08	1.1302e-07	1.89092e-07	1.30945e-07	2.73503e-07	3.12964e-09	0.204993	0.0505934	0.0174753	0.0267887	0.0341841	0.0231917	0.188174	0.0175713	0.0162594	0.0414878	0.0152427	0.106916	0.0152535	0.0373635	0.0167738	0.0308259	0.00379752	0.0148718	0.0113115	0.00204366	0.0168139	0.00575683	0.00553422	0.00350062	0.00131962	0.00514002	0.00528569	0.00134476	0.00308481	0.00340627	0.00323033	0.00349975	0.00314887	0.00830717	0.00285598	0.00262054	0.0148509	0.014478	0.0025439	0.0023037	0.00795137	0.00132486	0.000466766	0.000422562	0.00117345	0.0011428	0.000841425	0.0002967	0.000268324	0.00125071	0.000617795	9.85588e-05	2.93634	#N/A	#N/A	#N/A	#N/A	#N/A	2.93634	1.72107	-1.01103	3.99213	0.67978	21.9712	2.93634	#N/A	#N/A	#N/A	#N/A	#N/A	2.93634	#N/A	#N/A	#N/A	#N/A	#N/A	2.93634	1.72107	-1.01103	3.99213	0.67978	21.9712	19	0.270477	1	0.204993	0.021817
		ENSMUSG00000102984	0.769906	0.0130002	0.00570386	0.00745725	0.0049614	0.00473132	0.00132632	9.32476e-05	0.0189889	0.000123897	0.00616497	5.76088e-05	0.0109767	8.33143e-05	0.00552257	3.66629e-05	0.00782578	4.84426e-05	0.00448235	3.49884e-05	0.00561946	4.57081e-05	0.00583556	8.00629e-05	0.00441904	3.04558e-05	0.00227784	0.000101938	0.000145411	7.35182e-06	9.2265e-07	0.00107972	9.18944e-05	1.09596e-05	7.62653e-06	5.96837e-07	0.0183889	0.000128763	0.00010819	0.000123288	8.00165e-07	0.00752539	9.02323e-06	5.5549e-05	4.06481e-05	3.73735e-07	0.00480148	4.19824e-05	4.39053e-05	3.77067e-05	3.52439e-07	0.00971683	9.47015e-05	5.62567e-05	0.000116379	7.61109e-07	0.00130987	7.5171e-05	8.2296e-06	8.00417e-06	5.7319e-07	0.00657082	7.44969e-05	3.75675e-05	6.7322e-05	5.12504e-07	0.00446909	3.25806e-05	2.88234e-05	3.38489e-05	2.24663e-07	0.00598632	4.28019e-05	3.62148e-05	4.78634e-05	2.96585e-07	0.0161965	0.000123121	0.000139289	7.03628e-06	8.30643e-08	5.55289e-06	0.000142172	9.05583e-07	9.29317e-05	9.79523e-06	6.66828e-07	6.80632e-08	9.43346e-07	3.70021e-08	4.48047e-10	0.00785164	8.04734e-05	7.34292e-05	5.60881e-06	6.84378e-07	7.77933e-06	0.000111853	7.23903e-07	4.63564e-05	1.39671e-05	6.24941e-07	5.17885e-08	8.89598e-07	4.48101e-08	5.6568e-09	0.00601829	7.503e-05	4.80292e-05	5.57331e-06	5.32041e-07	8.92952e-06	6.34162e-05	4.814e-07	4.16874e-05	6.59669e-06	5.64416e-07	5.85853e-08	6.59196e-08	4.66386e-08	3.66459e-09	0.0107361	9.99926e-05	6.40891e-05	0.000108834	7.09763e-07	6.2879e-05	8.0032e-05	6.06966e-07	5.88611e-05	0.000112427	7.89377e-07	3.65047e-07	6.61832e-07	7.55132e-07	4.90965e-09	0.00553497	4.45957e-05	4.40108e-05	3.55433e-05	3.29188e-07	3.12482e-05	4.03278e-05	3.3026e-08	4.58192e-05	4.59545e-05	5.51232e-08	2.84702e-07	3.39509e-07	2.48283e-07	2.96947e-10	0.0093723	9.2115e-05	8.05284e-05	4.806e-06	4.41951e-08	5.98011e-05	0.000112346	7.24849e-07	5.39429e-05	8.63318e-06	5.86287e-07	3.22959e-08	8.30062e-07	2.95541e-08	5.26233e-09	5.15491e-05	7.02119e-05	5.20552e-07	7.11271e-05	4.80124e-06	6.69202e-07	4.74809e-07	4.54938e-08	3.41789e-08	2.9815e-10	9.53972e-06	0.000107692	7.49135e-07	5.64333e-05	9.87983e-05	7.53575e-07	6.63388e-08	8.49903e-07	4.31522e-08	5.05035e-10	5.17786e-08	6.32161e-07	7.26094e-07	4.671e-09	4.20836e-08	3.41862e-08	8.68906e-07	5.54726e-09	3.05164e-07	5.67269e-07	6.00874e-08	4.08253e-09	3.60218e-10	4.12939e-10	5.76456e-09	2.27567e-10	2.72412e-12	0.283115	0.0230011	0.0325881	0.0315011	0.0885922	0.0447711	0.0222047	0.0215072	0.0276439	0.0212012	0.124844	0.0248197	0.0215298	0.0493828	0.027798	0.0237419	0.00339035	0.00242631	0.00190163	0.00304855	0.00244737	0.00668293	0.00170898	0.0078813	0.00259316	0.00927667	0.00206402	0.0096688	0.00377012	0.0123099	0.00378363	0.00258251	0.00241055	0.00367357	0.00857985	0.00954458	0.00847189	0.00177943	0.00682992	0.00211929	0.00664873	0.000278071	0.000648659	0.000720433	0.000915702	0.000192094	0.000507789	0.000952512	0.000289817	0.000650069	0.000938091	7.08851e-05	0.204863	#N/A	#N/A	#N/A	#N/A	#N/A	0.204863	#N/A	#N/A	#N/A	#N/A	#N/A	0.204863	#N/A	#N/A	#N/A	#N/A	#N/A	0.204863	#N/A	#N/A	#N/A	#N/A	#N/A	0.204863	#N/A	#N/A	#N/A	#N/A	#N/A	1	0.769906	1	0.283115	0.0340928
		ENSMUSG00000103531	0.851465	0.00470458	0.00470432	0.00470411	0.00475307	0.00470421	0.00470426	2.59927e-05	0.00470426	2.59915e-05	0.00470412	2.59901e-05	0.00473882	2.62614e-05	0.00472685	2.62607e-05	0.00472881	2.62593e-05	0.00470427	2.59907e-05	0.00470417	2.59895e-05	0.00470441	2.59921e-05	0.00473158	2.62601e-05	0.00470408	2.59916e-05	2.59909e-05	2.59897e-05	1.43602e-07	0.00472482	2.61166e-05	2.61819e-05	2.62602e-05	1.45095e-07	0.00472647	2.61275e-05	2.61806e-05	2.62596e-05	1.45086e-07	0.00471824	2.61265e-05	2.61148e-05	2.62596e-05	1.45082e-07	0.00470416	2.59904e-05	2.59898e-05	2.59895e-05	1.43591e-07	0.00470427	2.59919e-05	2.59906e-05	2.59903e-05	1.43599e-07	0.00470427	2.59924e-05	2.59918e-05	2.59903e-05	1.43606e-07	0.00472822	2.61426e-05	2.62611e-05	2.61812e-05	1.45091e-07	0.00472043	2.61419e-05	2.62602e-05	2.61152e-05	1.45087e-07	0.00472198	2.61405e-05	2.62597e-05	2.6126e-05	1.45079e-07	0.00471876	2.60691e-05	2.61136e-05	2.61261e-05	1.44354e-07	2.61035e-05	2.61155e-05	1.44289e-07	2.61808e-05	2.62591e-05	1.45088e-07	1.44647e-07	1.45084e-07	1.45079e-07	8.01603e-10	0.00470414	2.59918e-05	2.5991e-05	2.59901e-05	1.43604e-07	2.59898e-05	2.59906e-05	1.43601e-07	2.59906e-05	2.59893e-05	1.43599e-07	1.43597e-07	1.43596e-07	1.43589e-07	7.93381e-10	0.0047203	2.60811e-05	2.61234e-05	2.61414e-05	1.44438e-07	2.62603e-05	2.61816e-05	1.45092e-07	2.6116e-05	2.61039e-05	1.44291e-07	1.45092e-07	1.44651e-07	1.45084e-07	8.01629e-10	0.00472163	2.60897e-05	2.6122e-05	2.61409e-05	1.4443e-07	2.626e-05	2.6181e-05	1.45089e-07	2.61269e-05	2.6113e-05	1.44351e-07	1.45084e-07	1.44643e-07	1.45081e-07	8.01584e-10	0.00471561	2.60888e-05	2.60792e-05	2.61408e-05	1.44426e-07	2.62596e-05	2.6115e-05	1.45085e-07	2.61262e-05	2.60676e-05	1.44345e-07	1.4508e-07	1.44281e-07	1.45081e-07	8.01562e-10	0.00471643	2.60545e-05	2.60869e-05	2.60884e-05	1.44145e-07	2.60785e-05	2.60799e-05	1.44092e-07	2.61222e-05	2.61404e-05	1.44431e-07	1.44324e-07	1.44428e-07	1.44423e-07	7.97975e-10	2.62594e-05	2.6181e-05	1.45089e-07	2.61155e-05	2.61038e-05	1.4429e-07	1.45086e-07	1.4465e-07	1.45082e-07	8.01616e-10	2.61262e-05	2.61133e-05	1.44352e-07	2.60684e-05	2.60704e-05	1.44028e-07	1.44351e-07	1.44273e-07	1.44343e-07	7.97535e-10	1.4508e-07	1.44646e-07	1.45081e-07	8.01588e-10	1.44285e-07	1.44218e-07	1.44284e-07	7.97174e-10	1.45086e-07	1.44645e-07	1.45078e-07	8.01595e-10	8.01591e-10	7.99154e-10	8.01571e-10	8.01545e-10	4.42876e-12	0.442846	0.0329321	0.0329151	0.0329174	0.0330009	0.0329352	0.0329395	0.032916	0.0329293	0.0329642	0.0329562	0.0329474	0.0329271	0.0329232	0.032946	0.032923	0.00244805	0.00244833	0.00244893	0.00244662	0.00244897	0.00245291	0.00245017	0.00245295	0.00244762	0.00244962	0.00244884	0.00244963	0.00244716	0.0024529	0.0024476	0.00245018	0.00244744	0.00244893	0.00245291	0.00244961	0.00245295	0.0024502	0.0024529	0.0024476	0.00245293	0.000182027	0.000182323	0.000182079	0.000182322	0.000182118	0.000182322	0.000182322	0.000181929	0.000182326	0.000182322	1.35519e-05	-2.42979	#N/A	#N/A	#N/A	#N/A	#N/A	-2.42979	#N/A	#N/A	#N/A	#N/A	#N/A	-2.42979	#N/A	#N/A	#N/A	#N/A	#N/A	-2.42979	#N/A	#N/A	#N/A	#N/A	#N/A	-2.42979	#N/A	#N/A	#N/A	#N/A	#N/A	1	0.851465	1	0.442846	0.0533465
		ENSMUSG00000048814	0.135881	0.0348425	0.00388868	0.0022431	0.00534042	0.00201294	0.0612953	0.00103676	0.0673675	0.000588838	0.0031007	6.5451e-05	0.0543195	0.00129865	0.0243141	0.000146276	0.00130766	8.50894e-05	0.001045	5.54942e-05	0.000830872	3.21523e-05	0.000769345	0.000498949	0.00135232	8.59956e-05	0.0609849	0.000169068	0.00201198	0.00103239	1.79329e-05	0.261664	0.00608078	0.00145444	0.00231076	3.6985e-05	0.036261	0.000160864	0.000847446	0.00247088	2.1155e-05	0.0040878	2.7304e-05	0.000392737	0.000118288	2.373e-06	0.000882431	2.37441e-05	1.76265e-05	4.47375e-05	9.03416e-07	0.000998456	0.000212203	7.94498e-06	0.000949907	8.15374e-06	0.00461216	0.000278044	1.65806e-05	0.000880171	1.42727e-05	0.00505628	0.000348427	2.48976e-05	0.000935889	2.00672e-05	0.00328736	3.93006e-05	3.94594e-05	0.000379258	2.25723e-06	0.000908883	2.26586e-05	3.27318e-05	2.11717e-05	1.3208e-06	0.110961	0.000502796	0.00097933	0.000437625	3.35454e-06	0.00416126	0.011578	0.000100717	0.00052537	0.00225751	2.93431e-05	2.31023e-05	7.05983e-05	3.74909e-05	6.15434e-07	0.00470495	0.000230959	2.07174e-05	0.000374971	6.32422e-06	7.81379e-05	0.00054213	4.8237e-06	1.26865e-05	0.00086364	2.52395e-06	1.70604e-07	2.72751e-05	1.43247e-05	2.38447e-07	0.0215506	0.000888559	6.64419e-05	0.000611487	1.05585e-05	0.00017216	0.000393841	9.93267e-06	9.61365e-05	0.00427861	9.08476e-05	5.47999e-07	2.38945e-05	3.59485e-05	5.46188e-07	0.00394218	0.000234961	8.20129e-05	0.000678531	5.98503e-06	3.31043e-05	0.000332645	7.91002e-06	1.22798e-05	0.000172196	2.55416e-06	2.49279e-07	1.40489e-05	3.76603e-05	3.1476e-07	0.00195015	2.59348e-05	5.55901e-05	3.12007e-05	6.72601e-07	3.41125e-05	0.000148813	8.93469e-07	9.60456e-06	6.79604e-05	4.50702e-07	6.40249e-07	5.89936e-06	1.84791e-06	3.52698e-08	0.0127612	0.000521886	0.000111143	0.000413472	6.96731e-06	0.000354378	0.00173633	1.54514e-05	0.00011429	0.00061258	1.68926e-06	6.6394e-07	2.06563e-05	1.04641e-05	1.86013e-07	0.000175855	0.000346329	8.46467e-06	0.000123961	0.00159844	3.70026e-05	6.99688e-07	8.88393e-06	1.41444e-05	2.2517e-07	4.14938e-05	0.000265555	1.19091e-06	3.83519e-05	0.0017729	8.11964e-06	2.55841e-07	3.99197e-06	6.95354e-06	5.45046e-08	2.80751e-06	6.25026e-06	1.9021e-05	1.65588e-07	9.6466e-07	6.54436e-05	1.68841e-05	1.87824e-07	4.31284e-07	1.94814e-05	3.4482e-05	8.97563e-08	5.52946e-09	3.6483e-07	1.02716e-06	5.61008e-07	8.74888e-09	0.237419	0.0248099	0.0219652	0.031422	0.0178002	0.0323994	0.0499822	0.0473438	0.0221715	0.021148	0.0267295	0.0880183	0.0318889	0.0456045	0.0453802	0.115899	0.00245174	0.00366925	0.00650385	0.00362149	0.00675721	0.00192129	0.00260621	0.00169518	0.00240109	0.00354567	0.00881417	0.00340115	0.00862579	0.00249465	0.0037892	0.00400106	0.00969469	0.00670489	0.00271344	0.00879811	0.00438645	0.0103867	0.00431153	0.00973063	0.0109263	0.000500284	0.000205436	0.000658661	0.000321874	0.000766215	0.000808121	0.000329644	0.000745938	0.000835848	0.000832984	6.20346e-05	1.5244	0.291616	-2.61686	5.26611	1.72727	18.4239	1.5244	0.291616	-2.61686	5.26611	1.72727	18.4239	1.5244	#N/A	#N/A	#N/A	#N/A	#N/A	1.5244	0.291616	-2.61686	5.26611	1.72727	18.4239	1.5244	#N/A	#N/A	#N/A	#N/A	#N/A	32	0.261664	1	0.237419	0.00514329
		ENSMUSG00000026080	0.791255	0.0183943	0.00773907	0.00613913	0.00470526	0.00635869	0.00783534	0.000180274	0.0146458	0.000145419	0.00442729	5.99034e-05	0.00573654	0.000109812	0.00675234	4.61589e-05	0.0049276	3.64741e-05	0.00611221	6.23276e-05	0.00697776	4.92278e-05	0.00620543	0.000149408	0.00619479	3.785e-05	0.0067361	0.000102934	0.000144477	6.08817e-05	1.42335e-06	0.00579876	0.000155339	5.57084e-05	4.66451e-05	1.08003e-06	0.00678776	0.000116214	4.46886e-05	8.73326e-05	8.67693e-07	0.00454097	4.81503e-05	5.2067e-05	2.63427e-05	3.57006e-07	0.00483291	6.8051e-05	4.71637e-05	3.55955e-05	4.81388e-07	0.00851222	0.000166005	4.8589e-05	0.000117649	1.17852e-06	0.00456537	0.000139749	6.10561e-05	6.35124e-05	1.46728e-06	0.00477714	0.000146752	3.69618e-05	4.61585e-05	8.93125e-07	0.00640651	6.10167e-05	3.63728e-05	5.43707e-05	3.72128e-07	0.00629051	4.80111e-05	4.14771e-05	3.95802e-05	2.92765e-07	0.00512821	0.00010495	6.6407e-05	4.90073e-05	1.13831e-06	4.48115e-05	0.000123677	1.22066e-06	3.20515e-05	4.01121e-05	6.1493e-07	4.32962e-07	8.64737e-07	3.62119e-07	8.52466e-09	0.00496458	0.000111887	8.3906e-05	7.00836e-05	1.62198e-06	3.54668e-05	0.000111353	1.0986e-06	3.47539e-05	5.42727e-05	8.36415e-07	4.77272e-07	1.16303e-06	4.92395e-07	1.15587e-08	0.00446183	0.000147447	4.68742e-05	6.18652e-05	1.44961e-06	2.71479e-05	4.40944e-05	8.34661e-07	5.28971e-05	4.67925e-05	1.26394e-06	3.64871e-07	4.49178e-07	3.78544e-07	8.8025e-09	0.00604694	0.000150163	3.72554e-05	0.000115973	1.15972e-06	5.0703e-05	5.09345e-05	9.91019e-07	3.88336e-05	5.44226e-05	9.43806e-07	2.8921e-07	3.58767e-07	7.02327e-07	7.04135e-09	0.00509665	6.15754e-05	4.9403e-05	3.47092e-05	4.71894e-07	2.8722e-05	5.93275e-05	4.05725e-07	3.79548e-05	3.65277e-05	3.876e-07	2.80402e-07	4.18331e-07	2.12009e-07	2.87189e-09	0.00451133	0.00011829	5.94031e-05	6.32017e-05	1.47309e-06	3.45527e-05	0.000117192	1.15863e-06	2.67418e-05	5.31158e-05	8.22514e-07	3.64846e-07	1.15369e-06	4.80174e-07	1.14454e-08	2.95263e-05	3.51045e-05	6.67384e-07	7.22698e-05	5.14496e-05	1.39618e-06	5.01526e-07	4.93107e-07	4.17137e-07	9.71753e-09	2.84655e-05	5.19886e-05	8.80066e-07	3.55217e-05	4.12479e-05	8.53237e-07	3.81826e-07	5.33555e-07	3.9714e-07	9.26346e-09	2.10715e-07	3.41615e-07	6.64336e-07	6.55781e-09	4.11673e-07	3.60788e-07	9.95365e-07	9.90959e-09	2.07144e-07	2.5801e-07	3.23544e-07	5.00342e-09	2.85062e-09	3.48303e-09	6.96922e-09	2.93219e-09	6.93223e-11	0.256675	0.0365053	0.0225809	0.031279	0.0501122	0.046865	0.076647	0.0425095	0.0207699	0.0257661	0.0209558	0.147846	0.0190935	0.0204553	0.0190801	0.0303232	0.00382035	0.00581258	0.0117189	0.00325859	0.0117674	0.00528273	0.00292329	0.00379965	0.00171232	0.00271461	0.00351326	0.00171555	0.00240284	0.00455605	0.00232632	0.00251522	0.00300245	0.0109949	0.00533253	0.00393682	0.0077433	0.00599642	0.00483239	0.00354284	0.0112798	0.000894266	0.00043628	0.000320107	0.000587378	0.000454919	0.000894526	0.000371203	0.000270988	0.000899	0.000838913	6.83138e-05	5.66464	#N/A	#N/A	#N/A	#N/A	#N/A	5.66464	#N/A	#N/A	#N/A	#N/A	#N/A	5.66464	#N/A	#N/A	#N/A	#N/A	#N/A	5.66464	#N/A	#N/A	#N/A	#N/A	#N/A	5.66464	#N/A	#N/A	#N/A	#N/A	#N/A	1	0.791255	1	0.256675	0.0336143
		ENSMUSG00000103647	0.84965	0.00469561	0.00480894	0.00471452	0.00477509	0.00476806	0.00476646	2.65758e-05	0.00470193	2.60549e-05	0.00479632	2.66852e-05	0.0047535	2.63884e-05	0.00484242	2.70261e-05	0.00473176	2.64959e-05	0.00483569	2.6991e-05	0.00478004	2.64578e-05	0.00472562	2.63507e-05	0.00472626	2.67935e-05	0.00476949	2.65062e-05	2.66148e-05	2.64507e-05	1.47471e-07	0.0048128	2.67594e-05	2.69021e-05	2.6781e-05	1.49348e-07	0.00472706	2.61492e-05	2.63763e-05	2.64237e-05	1.46424e-07	0.00481302	2.67826e-05	2.68704e-05	2.69544e-05	1.4997e-07	0.00484369	2.70596e-05	2.68335e-05	2.69201e-05	1.4978e-07	0.00474657	2.64168e-05	2.62229e-05	2.63871e-05	1.46219e-07	0.00479128	2.67235e-05	2.67515e-05	2.67533e-05	1.49161e-07	0.00471873	2.61188e-05	2.65563e-05	2.66746e-05	1.48068e-07	0.00481419	2.67494e-05	2.71767e-05	2.71738e-05	1.51669e-07	0.00473754	2.62246e-05	2.68618e-05	2.65522e-05	1.48677e-07	0.00479546	2.65973e-05	2.67557e-05	2.65436e-05	1.48004e-07	2.6707e-05	2.67982e-05	1.48487e-07	2.68317e-05	2.67992e-05	1.48953e-07	1.49283e-07	1.49566e-07	1.48617e-07	8.28745e-10	0.00480775	2.67678e-05	2.68716e-05	2.68223e-05	1.4954e-07	2.65884e-05	2.67614e-05	1.4829e-07	2.66827e-05	2.67703e-05	1.4877e-07	1.48455e-07	1.49385e-07	1.48468e-07	8.27736e-10	0.00479233	2.66036e-05	2.67077e-05	2.65079e-05	1.47821e-07	2.69237e-05	2.70516e-05	1.5018e-07	2.69351e-05	2.701e-05	1.50163e-07	1.50331e-07	1.50987e-07	1.50298e-07	8.38134e-10	0.00472794	2.61812e-05	2.61837e-05	2.61537e-05	1.44925e-07	2.6674e-05	2.67418e-05	1.48444e-07	2.63181e-05	2.65271e-05	1.46736e-07	1.47364e-07	1.48017e-07	1.48271e-07	8.21624e-10	0.00481811	2.68159e-05	2.67132e-05	2.66783e-05	1.48433e-07	2.72208e-05	2.72438e-05	1.52061e-07	2.69313e-05	2.70104e-05	1.50313e-07	1.50805e-07	1.50792e-07	1.51267e-07	8.41656e-10	0.00479899	2.66254e-05	2.67626e-05	2.65766e-05	1.48188e-07	2.65932e-05	2.6641e-05	1.47619e-07	2.66383e-05	2.65256e-05	1.47429e-07	1.48206e-07	1.48036e-07	1.47099e-07	8.20258e-10	2.70161e-05	2.70963e-05	1.50424e-07	2.70554e-05	2.70796e-05	1.50549e-07	1.51005e-07	1.51371e-07	1.50691e-07	8.40294e-10	2.66841e-05	2.6903e-05	1.48825e-07	2.67742e-05	2.69136e-05	1.49262e-07	1.48992e-07	1.5017e-07	1.48976e-07	8.30649e-10	1.49409e-07	1.50111e-07	1.50392e-07	8.33356e-10	1.49471e-07	1.49888e-07	1.50386e-07	8.33279e-10	1.49941e-07	1.50591e-07	1.50401e-07	8.35915e-10	8.3425e-10	8.3787e-10	8.39388e-10	8.34086e-10	4.65104e-12	0.441897	0.0331404	0.0329924	0.0329413	0.0328427	0.0328563	0.0333042	0.0328492	0.033004	0.0329527	0.0328994	0.0329699	0.0328494	0.0332564	0.0328508	0.0330006	0.00246855	0.00247782	0.00246501	0.00245576	0.00247669	0.00246384	0.00246442	0.00245318	0.0024576	0.00247955	0.0024688	0.00245264	0.00247185	0.00244851	0.00247187	0.00245194	0.00245608	0.0024528	0.00244186	0.00245316	0.00248026	0.00247654	0.00244159	0.00245785	0.00245419	0.000184265	0.000183462	0.000184298	0.000184533	0.000184254	0.000183491	0.000182531	0.000183727	0.000184351	0.000182576	1.37158e-05	-2.39503	#N/A	#N/A	#N/A	#N/A	#N/A	-2.39503	#N/A	#N/A	#N/A	#N/A	#N/A	-2.39503	#N/A	#N/A	#N/A	#N/A	#N/A	-2.39503	#N/A	#N/A	#N/A	#N/A	#N/A	-2.39503	#N/A	#N/A	#N/A	#N/A	#N/A	1	0.84965	1	0.441897	0.000663015
		ENSMUSG00000102447	0.643698	0.00394725	0.0074316	0.00521257	0.0189657	0.00376876	0.00513262	4.55973e-05	0.00391667	3.19758e-05	0.0103003	6.01089e-05	0.00907813	0.000115205	0.0359108	0.000219735	0.0202084	0.000153494	0.00505681	4.35126e-05	0.00453463	3.05219e-05	0.00357963	2.31349e-05	0.00748805	0.00011046	0.00644624	6.3206e-05	4.51585e-05	4.15774e-05	3.68936e-07	0.0174195	0.000218796	0.000104794	0.000148291	1.33556e-06	0.0106651	0.000123216	7.35547e-05	0.000114436	9.32681e-07	0.0422123	0.000233667	0.000290246	0.000303848	1.77621e-06	0.00716661	5.2315e-05	4.0893e-05	6.03184e-05	3.51977e-07	0.00378573	2.78622e-05	2.89848e-05	2.29366e-05	1.8743e-07	0.00421585	3.10646e-05	4.1342e-05	3.008e-05	2.67258e-07	0.00570394	4.58139e-05	0.000105664	5.30245e-05	6.71594e-07	0.0151254	8.65549e-05	0.000148782	0.000209431	1.27977e-06	0.0105765	6.0524e-05	0.000132988	0.000117949	8.9403e-07	0.0213389	0.000257628	0.000123044	0.000159894	1.42558e-06	0.000140985	0.000216903	1.76901e-06	0.00014536	0.000186929	1.84693e-06	8.48121e-07	1.32386e-06	1.20032e-06	1.07996e-08	0.00534536	4.40511e-05	4.36667e-05	3.61011e-05	3.21625e-07	3.41202e-05	3.07042e-05	2.51301e-07	5.72865e-05	3.77626e-05	3.70524e-07	3.34358e-07	2.64468e-07	2.43697e-07	2.16265e-09	0.0101572	9.25675e-05	6.5831e-05	5.90208e-05	5.29881e-07	0.000123274	7.10138e-05	9.05359e-07	0.000200034	0.000101792	1.27722e-06	1.22475e-06	6.12131e-07	8.64451e-07	7.78581e-09	0.00736698	6.47683e-05	4.61385e-05	4.52873e-05	3.70422e-07	0.000111213	6.36543e-05	8.09355e-07	0.000112405	6.23272e-05	7.19839e-07	8.55105e-07	4.29669e-07	6.66605e-07	5.43743e-09	0.021065	0.000122168	0.000122121	0.000119599	6.98767e-07	0.000210487	0.000251833	1.53967e-06	0.000158339	0.000246412	1.36385e-06	1.20255e-06	1.69288e-06	1.76993e-06	1.03455e-08	0.0134631	0.00012902	8.49831e-05	8.36979e-05	7.48584e-07	8.20937e-05	9.13945e-05	7.47637e-07	9.11069e-05	7.40738e-05	7.32222e-07	5.31877e-07	5.22751e-07	4.77124e-07	4.27916e-09	0.000156032	0.000100546	1.28154e-06	0.000210526	0.000121995	1.53727e-06	1.28726e-06	7.34289e-07	1.03819e-06	9.37636e-09	0.000131874	8.32605e-05	9.67085e-07	0.000234901	0.000124704	1.5053e-06	1.30023e-06	7.19156e-07	9.34078e-07	8.32856e-09	9.97082e-07	5.7457e-07	8.95894e-07	7.32002e-09	1.61661e-06	8.2395e-07	1.26524e-06	1.03274e-08	1.6931e-06	8.49205e-07	1.08922e-06	1.07684e-08	9.89942e-09	4.95465e-09	7.71166e-09	6.99777e-09	6.29599e-11	0.434228	0.0341418	0.0333704	0.0322517	0.0339745	0.0362219	0.0330777	0.0328268	0.0322653	0.0321687	0.0337905	0.035504	0.0327493	0.0323165	0.0323629	0.0328468	0.00269304	0.00253532	0.0026804	0.00247985	0.00264278	0.00261383	0.00252992	0.00256151	0.00248522	0.00258186	0.00255184	0.00253396	0.0025009	0.00254408	0.00239892	0.00239682	0.00244591	0.00272479	0.00271011	0.00268999	0.00253687	0.00246519	0.00252645	0.00245689	0.00263938	0.000202588	0.000201468	0.000199989	0.000194327	0.000188976	0.000199211	0.000190813	0.000185639	0.000196452	0.000202501	1.50542e-05	-1.59547	#N/A	#N/A	#N/A	#N/A	#N/A	-1.59547	#N/A	#N/A	#N/A	#N/A	#N/A	-1.59547	#N/A	#N/A	#N/A	#N/A	#N/A	-1.59547	#N/A	#N/A	#N/A	#N/A	#N/A	-1.59547	#N/A	#N/A	#N/A	#N/A	#N/A	1	0.643698	1	0.434228	0.00892666
		ENSMUSG00000067604	0.84641	0.00467732	0.00467644	0.0047987	0.00467611	0.00518594	0.00467644	2.58423e-05	0.00474313	2.6518e-05	0.00474385	2.65128e-05	0.00467698	2.58405e-05	0.00467623	2.58356e-05	0.00474236	2.65111e-05	0.00500209	2.86508e-05	0.00528386	2.93905e-05	0.0049942	2.86535e-05	0.00498702	2.86504e-05	0.00472133	2.62146e-05	2.62051e-05	2.6513e-05	1.46512e-07	0.00467652	2.58412e-05	2.58405e-05	2.58356e-05	1.42769e-07	0.00472072	2.62061e-05	2.6516e-05	2.62038e-05	1.46502e-07	0.00472258	2.6202e-05	2.65118e-05	2.6208e-05	1.46474e-07	0.00512926	2.91922e-05	2.83509e-05	2.90705e-05	1.62374e-07	0.00512607	2.91957e-05	2.83181e-05	2.90622e-05	1.62391e-07	0.00490956	2.7639e-05	2.75911e-05	2.86521e-05	1.58302e-07	0.00489883	2.75551e-05	2.75909e-05	2.86523e-05	1.583e-07	0.00490929	2.75527e-05	2.76346e-05	2.86513e-05	1.58285e-07	0.00511644	2.82644e-05	2.91916e-05	2.9048e-05	1.62372e-07	0.00471011	2.60968e-05	2.60818e-05	2.62017e-05	1.44792e-07	2.65135e-05	2.62047e-05	1.46506e-07	2.62127e-05	2.60833e-05	1.44825e-07	1.46501e-07	1.44772e-07	1.46475e-07	8.09425e-10	0.00503394	2.83418e-05	2.83198e-05	2.91933e-05	1.613e-07	2.78356e-05	2.80277e-05	1.56654e-07	2.80005e-05	2.89382e-05	1.6062e-07	1.56447e-07	1.60557e-07	1.62382e-07	8.97159e-10	0.00485447	2.71265e-05	2.70649e-05	2.75529e-05	1.52238e-07	2.71233e-05	2.76376e-05	1.52695e-07	2.75919e-05	2.86523e-05	1.58305e-07	1.52429e-07	1.58295e-07	1.58292e-07	8.74557e-10	0.00502362	2.82704e-05	2.77736e-05	2.79387e-05	1.56172e-07	2.83196e-05	2.91943e-05	1.61297e-07	2.79771e-05	2.89222e-05	1.60494e-07	1.56447e-07	1.62383e-07	1.60557e-07	8.97149e-10	0.00503057	2.82679e-05	2.78245e-05	2.79518e-05	1.56157e-07	2.83374e-05	2.91922e-05	1.61277e-07	2.80214e-05	2.8937e-05	1.60483e-07	1.56628e-07	1.62376e-07	1.60603e-07	8.97055e-10	0.00496654	2.77964e-05	2.77543e-05	2.8268e-05	1.56192e-07	2.75207e-05	2.75025e-05	1.53746e-07	2.74615e-05	2.78182e-05	1.54442e-07	1.53442e-07	1.54353e-07	1.56159e-07	8.62825e-10	2.78105e-05	2.83403e-05	1.56578e-07	2.83204e-05	2.91934e-05	1.613e-07	1.56456e-07	1.61292e-07	1.61283e-07	8.9113e-10	2.75042e-05	2.78957e-05	1.54829e-07	2.78672e-05	2.88649e-05	1.59881e-07	1.54565e-07	1.59786e-07	1.60488e-07	8.86695e-10	1.53781e-07	1.56645e-07	1.54841e-07	8.65453e-10	1.56451e-07	1.62382e-07	1.60562e-07	8.97172e-10	1.54691e-07	1.60613e-07	1.59871e-07	8.87363e-10	8.64309e-10	8.97118e-10	8.87008e-10	8.97101e-10	4.95647e-12	0.435563	0.0329437	0.0328617	0.0325659	0.0330542	0.0337218	0.0323615	0.0323756	0.033978	0.0338956	0.0323848	0.0328309	0.0354976	0.032954	0.0329575	0.0346995	0.00250645	0.00245286	0.00246071	0.00244721	0.00245463	0.00252556	0.00263852	0.0025193	0.00263838	0.00246664	0.00259018	0.00246219	0.00258581	0.00245916	0.00252051	0.00251516	0.00266091	0.00250316	0.00263842	0.00260448	0.00247098	0.00260825	0.00247253	0.00261407	0.00259213	0.000186054	0.000196108	0.000193582	0.000187347	0.000197784	0.000194301	0.000186942	0.000197772	0.000193856	0.000197777	1.47003e-05	-2.29074	#N/A	#N/A	#N/A	#N/A	#N/A	-2.29074	#N/A	#N/A	#N/A	#N/A	#N/A	-2.29074	#N/A	#N/A	#N/A	#N/A	#N/A	-2.29074	#N/A	#N/A	#N/A	#N/A	#N/A	-2.29074	#N/A	#N/A	#N/A	#N/A	#N/A	1	0.84641	1	0.435563	0.728215
ENSMUSG00000026078	Pdcl3	ENSMUSG00000026078	0.30717	0.00226324	0.105108	0.00191252	0.00945294	0.00935085	0.0292177	0.000762356	0.00196964	1.40683e-05	0.0223268	0.000659738	0.00953403	6.91558e-05	0.112493	0.00332748	0.00393031	5.8968e-05	0.00516383	0.0031727	0.00259616	5.81607e-05	0.00661586	6.89005e-05	0.0152351	0.000288656	0.0153804	0.000161986	0.000681347	0.000183206	4.77752e-06	0.0736751	0.000812427	0.0032508	0.000922525	2.39773e-05	0.00503528	2.87677e-05	5.92982e-05	6.07105e-05	4.307e-07	0.0386641	0.00136403	0.000702898	0.000703452	2.09335e-05	0.00392409	0.00087742	3.22156e-05	0.00067353	1.98926e-05	0.00293073	1.91657e-05	4.09903e-05	5.98579e-05	4.27847e-07	0.00639148	3.76263e-05	0.0021397	0.000881427	2.30111e-05	0.0158717	0.000111457	0.000201049	0.000290779	2.11177e-06	0.0218862	0.00545669	0.000161407	0.00343643	0.000100723	0.00525655	9.5119e-05	7.9814e-05	0.000119772	1.79873e-06	0.0353933	0.000279266	0.00173486	0.000376157	9.83116e-06	0.000460135	0.000720082	5.06818e-06	0.000688406	0.000485613	5.06999e-06	2.03825e-05	2.16299e-05	5.79835e-06	1.50609e-07	0.00479385	2.85936e-05	0.000970438	0.000244076	6.37463e-06	3.98189e-05	3.30989e-05	2.34357e-07	0.000456657	0.000463521	4.8866e-06	1.33603e-05	2.05289e-05	5.52091e-06	1.44049e-07	0.0254888	0.000158387	0.00538594	0.00152435	3.93321e-05	0.00019848	0.000159205	1.16799e-06	0.00236668	0.00224277	2.48194e-05	6.6781e-05	9.8311e-05	2.79058e-05	7.25738e-07	0.00675773	3.85265e-05	9.86506e-05	9.81473e-05	6.94758e-07	8.95429e-05	8.07308e-05	5.84978e-07	8.39902e-05	0.000153307	8.76701e-07	1.24781e-06	1.80669e-06	1.85056e-06	1.31381e-08	0.0119339	0.00183792	0.000136625	0.0011484	3.43596e-05	0.000122506	0.000948287	2.77393e-05	6.66893e-05	0.00117587	4.12136e-05	1.00897e-06	2.1449e-05	2.12809e-05	6.32946e-07	0.0148125	8.64141e-05	0.00229909	0.000510466	1.32658e-05	0.000158821	0.000140086	9.87147e-07	0.00113974	0.000798834	8.27899e-06	3.37462e-05	3.5591e-05	9.58974e-06	2.47288e-07	0.000149273	0.00012092	8.8651e-07	0.00105838	0.00062041	6.86078e-06	3.04785e-05	2.71844e-05	7.69443e-06	2.00195e-07	8.19362e-05	8.45791e-05	4.82805e-07	0.00080757	0.00107406	8.49365e-06	2.75383e-05	5.23754e-05	1.13587e-05	2.97032e-07	1.23901e-06	9.92172e-07	1.03654e-06	7.28957e-09	1.47131e-05	1.39924e-05	2.19587e-05	1.54666e-07	1.4187e-05	2.08064e-05	1.46748e-05	1.53371e-07	4.17855e-07	6.15742e-07	6.53476e-07	1.752e-07	4.55348e-09	0.343685	0.0356723	0.0451484	0.0269646	0.027864	0.0262683	0.0272796	0.0490416	0.0266301	0.0534025	0.0308217	0.0290323	0.0302315	0.025548	0.0793541	0.0439991	0.00398574	0.00267734	0.00396279	0.0040965	0.00336425	0.00272073	0.00425882	0.00435521	0.00339487	0.00278886	0.00592359	0.00681228	0.00466582	0.00229437	0.00203353	0.00619069	0.00327491	0.00217378	0.00228488	0.00331965	0.0021181	0.00472734	0.00604197	0.00442836	0.00330438	0.000330835	0.00034727	0.000508755	0.00020759	0.0004622	0.000451046	0.000507069	0.00037131	0.000386698	0.000247124	3.78693e-05	12.1781	#N/A	#N/A	#N/A	#N/A	#N/A	12.1781	#N/A	#N/A	#N/A	#N/A	#N/A	12.1781	#N/A	#N/A	#N/A	#N/A	#N/A	12.1781	#N/A	#N/A	#N/A	#N/A	#N/A	12.1781	#N/A	#N/A	#N/A	#N/A	#N/A	1	0.30717	1	0.343685	0.190307	ENSMUSG00000026078
ENSMUSG00000103046	Gm37309	ENSMUSG00000103046	0.777403	0.00585326	0.0160195	0.00451732	0.00639383	0.00456735	0.0130875	0.0001219	0.00459045	3.3972e-05	0.00663801	9.41765e-05	0.00532818	4.72441e-05	0.0172489	0.000135285	0.0051696	3.73806e-05	0.00654128	9.34012e-05	0.00475422	2.65371e-05	0.00481803	3.42052e-05	0.00482404	3.76114e-05	0.00702081	5.04152e-05	9.43837e-05	7.65494e-05	7.15369e-07	0.0128304	0.000126904	0.000110856	0.000105657	1.00696e-06	0.00460479	3.87315e-05	3.09992e-05	3.76826e-05	2.75749e-07	0.00893535	0.000108216	0.000101865	5.41855e-05	8.02831e-07	0.00508166	9.84586e-05	3.81903e-05	3.88776e-05	5.49013e-07	0.00456187	3.55657e-05	2.79847e-05	2.69357e-05	1.98506e-07	0.00722801	4.99936e-05	9.92584e-05	7.60707e-05	7.07067e-07	0.00455208	3.6178e-05	3.94842e-05	3.12581e-05	2.76429e-07	0.0086093	0.000101029	5.42283e-05	0.000100846	7.89809e-07	0.00475679	2.80963e-05	3.94463e-05	3.03847e-05	2.19875e-07	0.00804182	6.67205e-05	9.47854e-05	8.72608e-05	8.18689e-07	7.52626e-05	0.000101562	7.4776e-07	4.54983e-05	5.64384e-05	4.03628e-07	6.53071e-07	7.95459e-07	6.22466e-07	5.96042e-09	0.00547451	3.86323e-05	9.37526e-05	7.97173e-05	7.43874e-07	4.21561e-05	3.86844e-05	2.91491e-07	4.11876e-05	4.10299e-05	2.93703e-07	5.83157e-07	5.49673e-07	4.44882e-07	4.14888e-09	0.00800949	6.46335e-05	9.45804e-05	8.13518e-05	7.64821e-07	5.87095e-05	4.5129e-05	4.06216e-07	0.00010628	7.48826e-05	7.38113e-07	8.33962e-07	6.45537e-07	6.15028e-07	5.84855e-09	0.00435136	3.5747e-05	2.64645e-05	2.84757e-05	2.10426e-07	3.77132e-05	3.25939e-05	2.89429e-07	3.20023e-05	2.70457e-05	2.26434e-07	2.30712e-07	1.81847e-07	2.21391e-07	1.61334e-09	0.00646485	9.94457e-05	5.04658e-05	4.11719e-05	5.96091e-07	4.15981e-05	0.000106956	8.41238e-07	4.37244e-05	5.23584e-05	6.31229e-07	3.18902e-07	5.95494e-07	3.17764e-07	4.68649e-09	0.00620624	4.87123e-05	8.98659e-05	8.0691e-05	7.54786e-07	4.6822e-05	5.08576e-05	3.78228e-07	3.89384e-05	4.3378e-05	3.114e-07	5.56556e-07	5.94974e-07	4.77161e-07	4.50337e-09	4.43584e-05	3.4882e-05	3.10203e-07	0.000101839	7.87996e-05	7.80917e-07	7.96355e-07	6.82124e-07	6.49848e-07	6.21157e-09	4.80864e-05	3.87446e-05	3.32424e-07	5.52715e-05	4.70617e-05	3.88894e-07	6.69427e-07	5.52573e-07	5.07434e-07	4.75088e-09	3.44684e-07	2.63871e-07	3.20066e-07	2.38426e-09	6.27175e-07	4.39218e-07	5.9308e-07	4.34883e-09	3.34875e-07	2.66089e-07	3.3029e-07	2.35444e-09	4.94473e-09	3.80258e-09	4.63879e-09	3.62302e-09	3.46158e-11	0.207635	0.11716	0.0163411	0.016857	0.0292628	0.0439708	0.127296	0.0154959	0.0215766	0.0312137	0.0178211	0.0872248	0.0180351	0.031623	0.0214262	0.0308676	0.00885329	0.0152756	0.0164582	0.00128818	0.0115034	0.0107138	0.00942209	0.00263212	0.0016039	0.00945975	0.0109207	0.00159336	0.00273628	0.00219773	0.00235599	0.00232696	0.00231653	0.00688686	0.00392595	0.00409239	0.00987204	0.0100026	0.00234678	0.00245981	0.00649186	0.00137338	0.000796574	0.000811832	0.00118475	0.00119681	0.00122406	0.000196132	0.000203774	0.000855583	0.000512575	0.000102129	4.96783	#N/A	#N/A	#N/A	#N/A	#N/A	4.96783	#N/A	#N/A	#N/A	#N/A	#N/A	4.96783	#N/A	#N/A	#N/A	#N/A	#N/A	4.96783	#N/A	#N/A	#N/A	#N/A	#N/A	4.96783	#N/A	#N/A	#N/A	#N/A	#N/A	1	0.777403	1	0.207635	0.0394676	ENSMUSG00000103046
		ENSMUSG00000104188	0.671508	0.00473539	0.0183475	0.0161629	0.0043866	0.00982573	0.00466109	0.000131008	0.0115083	0.000118336	0.0123118	0.000458448	0.00430656	3.11426e-05	0.00921312	0.000118784	0.0111178	0.00010508	0.0319944	0.000270871	0.00727414	0.000236486	0.00425747	7.06453e-05	0.00763537	6.45485e-05	0.0101049	9.01914e-05	0.000320886	0.000116566	3.39739e-06	0.00544235	6.70994e-05	0.000117016	3.02015e-05	8.53988e-07	0.0102188	7.98402e-05	0.0001076	7.5021e-05	7.7424e-07	0.0128104	0.000302399	0.000226643	7.9522e-05	2.95293e-06	0.0129817	0.000186633	0.000782693	0.000181559	6.77763e-06	0.00592142	5.32277e-05	0.000100591	0.000169596	1.76572e-06	0.00783166	0.000233286	0.000115594	6.78364e-05	1.97224e-06	0.00458462	5.56766e-05	2.77961e-05	6.31052e-05	4.67076e-07	0.0199272	0.000203399	0.000209837	0.000137934	1.76244e-06	0.00846503	0.000182173	4.78515e-05	0.000162381	1.54602e-06	0.0107321	9.37386e-05	0.000278339	7.79058e-05	2.19536e-06	0.000135897	0.000160755	1.71296e-06	8.08045e-05	6.52989e-05	5.86355e-07	3.03207e-06	2.07337e-06	7.51302e-07	2.20257e-08	0.00843565	9.61494e-05	0.000154431	4.92078e-05	1.37854e-06	0.000186762	0.000559225	5.92782e-06	7.63792e-05	0.000148425	1.35656e-06	2.82848e-06	4.77562e-06	1.69891e-06	5.12263e-08	0.00815704	0.000148029	0.000122141	5.15306e-05	1.50204e-06	5.09616e-05	0.00020511	1.53953e-06	5.79115e-05	7.97397e-05	1.02269e-06	7.478e-07	1.72962e-06	4.42081e-07	1.29167e-08	0.0068817	6.21478e-05	0.000109744	0.000131867	1.37979e-06	3.8749e-05	4.80535e-05	3.52336e-07	6.97925e-05	0.000149545	1.18945e-06	6.53867e-07	1.57656e-06	1.11165e-06	1.16131e-08	0.014592	0.000216034	0.000485218	0.000136122	5.03798e-06	8.48694e-05	9.63906e-05	1.21685e-06	0.000527203	0.000189449	4.45388e-06	5.10883e-06	3.39668e-06	1.17865e-06	4.38694e-08	0.00989845	0.000108977	0.00017776	5.68485e-05	1.60172e-06	0.000196682	0.000349436	3.74369e-06	8.18142e-05	0.000112096	1.03147e-06	3.02822e-06	3.58811e-06	1.27749e-06	3.86312e-08	5.48699e-05	8.53926e-05	6.32441e-07	7.85594e-05	5.79381e-05	7.25162e-07	1.00181e-06	1.22434e-06	3.2129e-07	9.0457e-09	0.000127977	0.00048643	3.9144e-06	7.97464e-05	0.00015749	1.41319e-06	1.88365e-06	4.10942e-06	1.13205e-06	3.29854e-08	1.20973e-06	5.20699e-06	3.65966e-06	3.89178e-08	1.39725e-06	1.99271e-06	2.42421e-06	2.6139e-08	4.93153e-07	1.19327e-06	9.64267e-07	8.86136e-09	1.82124e-08	4.4875e-08	3.1007e-08	1.10115e-08	3.33634e-10	4.03554e-06	2.81546e-06	1.12996e-05	0.000276134	1.49186e-05	3.00095e-07	0.732581	1.27629e-06	3.01349e-07	0.00203043	1.01721e-06	0.00058626	1.71662e-06	0.000396556	3.07536e-07	3.57329e-06	3.05129e-06	0.0641475	5.73014e-05	9.27495e-05	0.0564597	3.48857e-06	0.000201356	0.000150922	1.26685e-06	4.23007e-05	9.8936e-07	1.01591e-06	3.31938e-05	0.000115661	0.000382322	0.00142725	4.25877e-05	0.000501756	1.61568e-06	3.50896e-07	0.0568396	0.0628408	1.46151e-06	4.00664e-07	4.93497e-05	0.00493381	1.49672e-05	3.56012e-06	0.00498243	0.0054916	4.81797e-06	0.000106148	3.14847e-05	0.00467107	4.21592e-05	0.000408235	4.59401	#N/A	#N/A	#N/A	#N/A	#N/A	2.76272	#N/A	#N/A	#N/A	#N/A	#N/A	4.59401	#N/A	#N/A	#N/A	#N/A	#N/A	2.76272	#N/A	#N/A	#N/A	#N/A	#N/A	2.76272	#N/A	#N/A	#N/A	#N/A	#N/A	1	0.671508	7	0.732581	0.114711
		ENSMUSG00000103182	0.828221	0.00487781	0.00456032	0.00537952	0.00909642	0.00500335	0.00467496	2.68624e-05	0.00540889	3.16685e-05	0.00519423	2.96387e-05	0.00554204	5.39349e-05	0.00691377	5e-05	0.00796038	5.92481e-05	0.00479801	2.7542e-05	0.00496557	3.25056e-05	0.0051589	2.9438e-05	0.00583036	5.49643e-05	0.00518687	3.05999e-05	5.35938e-06	3.03615e-05	1.74479e-07	0.00522952	4.08136e-05	5.29658e-06	5.14864e-05	3.70609e-08	0.00554095	4.69945e-05	3.60973e-05	5.91791e-05	3.51062e-07	0.00666652	4.38208e-05	4.51011e-05	5.66019e-05	3.25897e-07	0.00487243	2.7355e-05	3.11472e-05	3.13406e-05	1.79045e-07	0.00523028	2.92524e-05	3.34978e-05	3.25848e-05	1.9114e-07	0.00495365	2.824e-05	2.84037e-05	2.8218e-05	1.62076e-07	0.00493451	3.44689e-05	5.70745e-05	3.35145e-05	3.25526e-07	0.00546613	3.20621e-05	5.27358e-05	4.17612e-05	3.02072e-07	0.005328	3.79571e-05	5.43262e-05	4.8088e-05	3.57906e-07	0.00528597	3.92201e-05	5.75601e-06	4.49944e-05	2.58749e-07	3.40881e-05	4.49756e-05	2.66053e-07	3.46236e-05	5.66283e-05	3.35767e-07	3.88422e-08	4.4165e-08	3.35298e-07	2.7561e-10	0.00506716	2.87038e-05	2.88129e-05	2.8042e-05	2.81705e-08	3.21615e-05	3.12942e-05	1.83226e-07	3.23282e-05	3.12651e-05	1.84462e-07	1.84541e-07	3.06836e-08	1.83311e-07	1.05299e-09	0.0048218	3.22965e-05	5.12911e-06	3.29607e-05	3.35457e-08	5.47515e-05	3.21507e-05	3.12408e-07	4.32842e-05	3.16142e-05	2.46297e-07	3.83507e-08	3.0181e-08	3.10803e-07	2.17e-10	0.00473173	3.15028e-05	3.21169e-05	3.79818e-05	2.24256e-07	5.7295e-05	3.31916e-05	3.22073e-07	4.97639e-05	3.34735e-05	2.83658e-07	3.71486e-07	2.18293e-07	3.56596e-07	2.11839e-09	0.00513636	2.93159e-05	3.56114e-05	3.63919e-05	4.34726e-08	5.31827e-05	4.14038e-05	2.98752e-07	4.60754e-05	4.02224e-05	2.64665e-07	3.43088e-07	2.72371e-07	3.41619e-07	1.96832e-09	0.00468615	3.03546e-05	4.71772e-06	3.01515e-05	3.1413e-08	3.14028e-05	3.56574e-05	2.10271e-07	3.0835e-05	3.63658e-05	2.15254e-07	3.75102e-08	3.8717e-08	2.14551e-07	2.46372e-10	5.5475e-05	3.25036e-05	3.15453e-07	4.35586e-05	3.13484e-05	2.44362e-07	3.96565e-08	3.23984e-08	3.07594e-07	2.29682e-10	4.77311e-05	6.55131e-06	2.72037e-07	4.16036e-05	3.19071e-05	2.36421e-07	2.73939e-07	3.30203e-08	2.71615e-07	1.56279e-09	3.56117e-07	2.09193e-07	3.42476e-07	2.0312e-09	2.82175e-07	2.06067e-07	2.70916e-07	1.60529e-09	3.54844e-07	2.09075e-07	3.41335e-07	2.024e-09	2.84559e-10	2.21021e-10	2.56677e-10	2.02365e-09	1.6052e-12	0.369596	0.0343911	0.0350032	0.0471303	0.0289107	0.0469957	0.0317008	0.0316025	0.0278711	0.0279464	0.0602031	0.0274607	0.0331814	0.0403004	0.0399716	0.0305559	0.00348783	0.00380069	0.00268583	0.00383455	0.00272676	0.00259524	0.00274686	0.00264043	0.00278406	0.00450735	0.00303084	0.00452677	0.00307522	0.00477738	0.00387015	0.00385218	0.00351735	0.00439435	0.00349071	0.00463292	0.00299058	0.0024281	0.00296855	0.00242705	0.00230713	0.000326116	0.000259066	0.000343818	0.000357565	0.000291991	0.000225096	0.000358957	0.000294665	0.000228213	0.000367008	2.72368e-05	-1.52558	#N/A	#N/A	#N/A	#N/A	#N/A	-1.52558	#N/A	#N/A	#N/A	#N/A	#N/A	-1.52558	#N/A	#N/A	#N/A	#N/A	#N/A	-1.52558	#N/A	#N/A	#N/A	#N/A	#N/A	-1.52558	#N/A	#N/A	#N/A	#N/A	#N/A	1	0.828221	1	0.369596	0.0110354
ENSMUSG00000026077	Npas2	ENSMUSG00000026077	1.45396e-20	1.05975e-22	1.02448e-14	8.13191e-23	1.36917e-21	4.60385e-07	5.10251e-19	7.14067e-17	9.23998e-23	5.92636e-25	1.41257e-19	5.73681e-17	8.19193e-22	9.80411e-24	4.7839e-16	1.04749e-15	3.66463e-22	7.67117e-24	0.541083	0.282939	4.73998e-15	2.57841e-09	7.22443e-15	3.57314e-09	1.26823e-11	3.72306e-08	2.01907e-20	1.0146e-21	6.31165e-17	2.8529e-21	3.99706e-19	5.42767e-18	3.37227e-18	5.61405e-16	5.04412e-20	7.15446e-18	4.00242e-22	2.65906e-24	4.58486e-24	8.61411e-24	5.49139e-26	1.4725e-18	2.63011e-16	2.68532e-18	1.38327e-20	5.8817e-18	4.39029e-09	3.27385e-09	0.00303258	4.36009e-06	0.00158593	1.37962e-17	3.5146e-17	4.04135e-17	2.96871e-09	2.00107e-11	1.05916e-08	0.00385438	4.52241e-09	9.93972e-06	0.00210141	3.39552e-15	9.63233e-14	6.5166e-16	2.08267e-08	2.83383e-10	0.000106774	8.03596e-06	0.0472992	0.0130745	0.0246514	1.9602e-15	7.11443e-14	4.27462e-16	1.09032e-08	2.08839e-10	2.83548e-19	1.05572e-20	2.70552e-16	1.33033e-20	1.82334e-18	3.03999e-20	2.97705e-18	1.89209e-20	7.94858e-21	1.9646e-21	9.74633e-23	3.14596e-18	6.38412e-18	2.82434e-22	4.01484e-20	1.39248e-12	3.11493e-11	9.09752e-12	1.21748e-13	2.32e-11	5.92301e-11	0.00328908	2.15932e-05	6.79387e-14	4.88308e-07	3.33882e-08	2.53148e-11	0.00176629	5.56609e-08	1.17756e-05	2.73211e-09	7.64234e-07	2.07413e-09	3.20676e-10	5.82652e-08	9.58104e-10	0.022584	0.000329565	2.22632e-10	0.000101407	9.78021e-05	4.39349e-10	0.0125143	8.05809e-07	0.000179111	4.29885e-17	1.45484e-17	1.90223e-17	8.1223e-14	5.40267e-16	1.30985e-18	2.36519e-16	3.10415e-18	1.80456e-16	1.10913e-08	8.41422e-11	3.65058e-18	1.16721e-10	2.36765e-10	1.58928e-12	1.1445e-09	1.32287e-09	5.99948e-07	1.23021e-10	4.51431e-08	4.09969e-10	1.56671e-10	3.21835e-10	0.0127539	4.31726e-05	0.00682294	0.000265898	7.34697e-05	3.65231e-07	0.00013851	3.46154e-12	8.1769e-12	2.73486e-11	5.46191e-14	9.37249e-12	1.53118e-11	6.55031e-07	4.29201e-09	3.21913e-14	1.49435e-11	9.20957e-13	1.16296e-11	4.97767e-08	1.79827e-12	3.27172e-10	1.32649e-13	2.03977e-10	2.84366e-12	4.63037e-13	1.32125e-12	1.11804e-12	9.37074e-13	1.59412e-10	1.11623e-14	2.2277e-12	2.59975e-10	0.0118178	9.02325e-05	7.1354e-13	6.33377e-06	3.28891e-07	1.14832e-10	0.00656925	2.38024e-07	5.03448e-05	5.36782e-12	0.000126665	0.000283353	1.85149e-06	1.24912e-12	5.6877e-07	8.1989e-05	5.49387e-07	6.34733e-15	1.97328e-07	3.96186e-08	2.7391e-09	2.46479e-12	7.0196e-05	0.000151585	4.51798e-09	1.00589e-06	7.9757e-113	7.74121e-90	1.85483e-86	1.60385e-83	9.35556e-88	6.6805e-112	0.67588	3.6148e-109	3.0098e-112	4.10685e-53	8.6902e-110	1.10209e-46	1.0438e-110	1.94016e-46	7.8596e-113	1.87644e-80	2.01898e-72	0.0503194	2.65827e-43	9.02746e-69	0.0503505	1.31903e-74	1.16822e-48	4.20732e-54	1.47635e-87	2.61682e-42	4.61947e-68	1.87054e-87	1.84535e-47	5.95503e-70	1.07924e-40	7.97817e-47	7.09581e-64	2.60424e-41	7.2553e-89	1.53942e-81	0.0986894	0.0968377	1.41418e-88	2.13141e-81	2.41584e-47	0.00374849	1.25957e-49	2.41392e-43	0.00734491	0.00721033	5.89992e-44	7.69656e-48	1.04384e-41	0.00895267	5.4587e-42	0.000666415	11.2507	#N/A	#N/A	#N/A	#N/A	#N/A	8.48455	1.38851	-0.497642	2.94998	0.173844	22.6855	11.2507	#N/A	#N/A	#N/A	#N/A	#N/A	8.48455	#N/A	#N/A	#N/A	#N/A	#N/A	8.48455	1.38851	-0.497642	2.94998	0.173844	22.6855	19	0.541083	7	0.67588	0.0922215	ENSMUSG00000026077
ENSMUSG00000092553	Gm20428	ENSMUSG00000092553	0.0135529	0.000170368	0.30855	0.000129091	7.74599e-05	0.000580139	0.0119393	0.00397625	0.000109788	1.60595e-06	0.00590972	0.00288364	0.000110169	9.9883e-07	0.00200749	0.0017639	8.96842e-05	7.36801e-07	0.359419	0.0135144	0.000381434	5.50109e-06	0.000693421	7.10659e-06	0.000202446	3.3101e-06	0.00299404	7.29371e-05	0.00243732	0.000111603	3.6782e-05	0.00141308	2.06187e-05	0.00262167	7.19214e-05	2.31535e-05	9.15126e-05	1.11051e-06	1.04352e-06	6.31311e-07	9.39318e-09	0.00104897	0.00202283	1.90392e-05	3.37405e-05	1.6464e-05	0.0376542	0.00843438	0.00335936	0.000250175	0.000125736	0.000413232	4.69522e-06	6.54556e-06	4.57965e-06	6.67007e-08	0.0755643	0.00444819	0.0161741	0.000473742	0.000169791	0.000309359	2.24977e-06	4.04162e-06	4.74072e-06	4.13684e-08	0.0162652	0.00494565	0.00205258	9.1887e-05	7.72549e-05	0.000202232	1.92731e-06	2.17793e-06	3.83678e-06	3.1347e-08	0.000915267	1.12998e-05	0.00209276	7.73401e-05	2.56457e-05	1.33624e-05	1.4714e-05	1.94189e-07	4.72023e-05	1.75861e-05	4.27639e-07	2.43666e-05	1.39764e-05	6.70347e-07	2.13719e-07	0.0204487	0.000458693	0.00915601	0.000318587	0.000106406	0.000705495	0.00277037	4.11633e-05	0.000297357	0.00011968	3.00922e-06	0.000149832	0.000104085	4.4093e-06	1.5639e-06	0.00986929	0.000165742	0.00757912	0.000142359	5.61749e-05	0.000444947	0.00303363	2.57625e-05	8.59191e-05	6.10773e-05	9.31382e-07	9.37403e-05	0.000115562	2.8159e-06	9.83661e-07	0.000245485	2.3021e-06	2.93292e-06	1.54529e-06	2.12365e-08	2.39182e-06	3.06213e-06	2.7488e-08	4.52743e-06	3.89652e-06	4.62607e-08	3.80756e-08	4.47027e-08	2.62342e-08	3.87436e-10	0.00655476	0.00468514	0.000153498	8.67482e-05	4.62016e-05	0.000214733	5.54487e-05	4.81516e-05	0.00236161	4.61368e-05	8.85574e-05	1.91617e-05	8.6757e-07	1.42542e-06	7.1791e-07	0.00519013	6.87774e-05	0.00571041	0.000148937	5.46112e-05	9.30004e-05	0.000117351	1.55343e-06	0.000131739	3.76787e-05	9.4859e-07	7.05138e-05	3.67754e-05	1.33264e-06	5.20451e-07	0.000119599	0.000303766	2.67418e-06	5.15832e-05	3.85222e-05	5.61277e-07	5.27458e-05	7.07004e-05	1.91391e-06	6.18643e-07	0.000489324	0.00241822	2.87427e-05	4.68742e-05	3.88053e-05	4.88449e-07	0.000104521	9.12063e-05	3.06066e-06	1.09382e-06	4.14486e-06	2.81993e-05	1.58467e-05	2.3794e-07	8.09222e-07	5.74989e-07	6.61745e-07	8.73378e-09	1.73328e-06	2.00831e-06	6.96869e-07	1.75114e-08	8.66795e-07	1.06927e-06	5.9574e-07	2.61399e-08	9.04256e-09	0.000626208	0.000217776	0.212802	0.00104687	4.69325e-05	8.37187e-05	0.0362845	4.76897e-05	0.000122075	0.00218827	0.000452842	0.000102591	8.97921e-05	0.120594	4.90954e-05	0.000140712	0.0292215	0.00276727	1.86818e-05	0.0480546	0.240375	1.76691e-05	0.000219407	0.0234131	0.0161785	0.0101243	2.90137e-05	0.0193032	0.11831	9.86723e-05	0.0131146	0.000440228	0.00010305	7.78175e-05	7.38866e-06	3.97155e-05	0.0245161	0.00283766	3.64951e-06	1.52437e-05	1.16626e-05	0.0179959	0.00250715	0.0102792	0.00184741	0.000216462	2.16283e-06	0.00379803	0.0124317	0.0248621	8.48518e-06	0.00185853	3.7795	#N/A	#N/A	#N/A	#N/A	#N/A	1.53053	1.7237	-0.324194	3.50785	1.14596	23.2899	3.7795	#N/A	#N/A	#N/A	#N/A	#N/A	2.98273	#N/A	#N/A	#N/A	#N/A	#N/A	2.98273	1.7237	-0.324194	3.50785	0.588027	23.2899	19	0.359419	21	0.240375	0.0285254	ENSMUSG00000092553
ENSMUSG00000092563	Gm3617	ENSMUSG00000092563	1.57243e-08	1.12351e-10	1.74503e-06	9.15143e-11	2.82128e-10	0.000125668	3.73276e-08	1.21689e-08	1.06127e-10	6.54713e-13	9.8414e-09	1.00662e-08	2.00174e-10	1.98734e-12	1.48058e-08	3.43735e-08	1.96738e-10	1.63056e-12	0.914662	0.0140692	7.39897e-08	7.32777e-07	3.20005e-07	8.55827e-07	3.15879e-08	2.07955e-06	5.54051e-09	7.04782e-11	1.14391e-08	2.17418e-10	7.02847e-11	8.31764e-09	1.07774e-10	2.22341e-08	6.61612e-10	2.35926e-10	1.80461e-10	1.39901e-12	1.16442e-12	1.86346e-12	1.15015e-14	3.29341e-09	2.23621e-08	8.63284e-11	1.76479e-10	1.96748e-10	0.000249057	8.1469e-06	0.00529705	7.81202e-05	8.13202e-05	2.02902e-08	5.18269e-10	1.87014e-09	8.35709e-07	4.99679e-09	0.00114842	0.00604649	3.3579e-05	0.000237065	9.35223e-05	1.25473e-08	2.27599e-10	5.3392e-09	1.57909e-06	1.3914e-08	0.000112777	3.05573e-06	0.0168312	0.000104354	0.00025552	4.54735e-09	1.86415e-10	1.25695e-09	1.51104e-06	1.20419e-08	3.28938e-09	2.4048e-11	1.95807e-08	4.6442e-10	1.55125e-10	4.86655e-11	1.014e-10	6.29231e-13	1.25487e-10	9.55727e-11	1.24552e-12	1.2815e-10	2.20094e-10	3.82792e-12	1.35217e-12	1.78456e-05	1.70786e-06	2.12253e-06	1.5884e-07	5.56562e-08	6.69676e-06	0.00588264	3.50595e-05	2.00673e-07	3.81494e-05	5.33176e-07	1.94549e-07	9.08736e-05	1.38344e-06	5.41251e-07	1.16476e-05	8.00779e-07	1.19722e-06	7.11294e-08	2.14994e-08	1.96423e-05	0.0115646	0.000109208	2.97074e-07	5.38652e-05	7.20965e-07	6.10348e-07	0.00017822	3.82292e-06	1.66597e-06	4.05885e-09	3.29091e-11	7.39358e-11	2.20223e-10	1.34486e-12	3.41061e-10	9.37606e-10	8.65649e-12	3.88734e-09	1.43568e-06	1.02191e-08	3.09981e-11	9.19834e-09	1.3517e-08	8.06812e-11	3.15357e-06	4.51695e-07	6.64703e-07	1.97117e-08	1.78829e-08	4.39271e-06	6.60582e-08	1.52023e-07	0.0114549	2.39741e-05	0.000173638	9.67187e-05	6.09785e-07	1.29204e-06	1.46544e-06	1.22363e-06	2.26865e-08	3.92972e-07	1.06327e-08	3.19112e-09	6.8692e-08	7.77581e-07	4.72555e-09	7.88441e-09	1.13148e-08	1.42438e-10	6.99633e-09	2.06996e-08	4.19965e-10	1.25984e-10	3.00808e-07	3.15057e-06	2.95896e-08	1.92509e-08	3.61206e-08	4.70328e-10	3.89368e-08	1.03654e-07	2.64272e-09	1.01924e-09	1.407e-05	0.0103063	7.51789e-05	6.7569e-08	2.24769e-05	1.66298e-07	4.17234e-07	0.000158067	2.81226e-06	1.14571e-06	1.13765e-07	6.68765e-05	0.000105651	6.28354e-07	1.73958e-09	3.15681e-07	7.03196e-07	4.21855e-09	3.34407e-09	9.82997e-07	6.01876e-07	8.66043e-09	3.51009e-09	1.02867e-06	1.60983e-06	2.21614e-08	9.56727e-09	5.0879e-59	1.72967e-50	1.87375e-44	1.7239e-40	3.73933e-42	6.80123e-60	0.58157	2.53292e-56	4.39878e-60	3.29836e-22	2.95145e-57	1.76602e-26	6.14153e-56	1.70267e-29	9.30101e-60	3.42312e-48	5.5495e-40	0.0595488	3.29951e-26	4.37073e-33	0.0519021	3.17819e-38	7.97027e-22	2.48325e-23	6.32842e-45	7.32825e-29	7.88066e-44	2.14625e-45	2.76929e-30	2.88543e-31	1.05333e-24	2.19778e-18	4.13498e-36	2.28099e-22	8.12823e-43	5.09774e-49	0.0815844	0.178449	6.88118e-43	1.32521e-48	4.09091e-27	0.00530044	5.98568e-23	1.24238e-29	0.00835109	0.0181323	7.78811e-27	1.67225e-19	1.62693e-25	0.0137627	5.23838e-23	0.00139951	8.10903	#N/A	#N/A	#N/A	#N/A	#N/A	5.36679	1.07658	-0.803308	2.68651	0.25029	21.5514	8.10903	#N/A	#N/A	#N/A	#N/A	#N/A	5.36679	#N/A	#N/A	#N/A	#N/A	#N/A	5.36679	1.07658	-0.803308	2.68651	0.25029	21.5514	19	0.914662	7	0.58157	0.0195694	ENSMUSG00000092563
ENSMUSG00000073702	Rpl31	ENSMUSG00000073702	0.158013	0.00313501	0.0168135	0.00632179	0.00231654	0.00364355	0.0328849	0.000347835	0.000987986	0.00012255	0.00118459	0.000649136	0.00506195	4.59474e-05	0.0310039	0.00024736	0.00129077	9.24493e-05	0.056126	0.000386655	0.00098229	0.000145954	0.010688	7.09536e-05	0.00869445	5.39273e-05	0.00146365	2.35272e-05	0.000104437	0.001257	1.31005e-05	0.05918	0.000628615	0.000537803	0.000482664	5.12364e-06	0.000974228	2.5983e-05	0.00020236	1.44953e-05	1.79027e-06	0.00220087	0.000138684	0.00120892	1.73538e-05	9.51912e-06	0.00226399	0.000104116	0.00218267	2.73069e-05	1.49471e-05	0.00105577	1.94401e-05	0.000421311	2.29247e-05	2.77719e-06	0.126835	0.00112716	0.00116544	0.000734529	7.85109e-06	0.0203434	0.000167727	0.000157751	0.000116737	1.04943e-06	0.118383	0.000916874	0.000834532	0.000725972	5.73954e-06	0.00135141	0.000349361	1.43871e-05	2.9412e-05	2.15555e-06	0.0030821	4.4531e-05	0.000103854	0.000275789	2.91313e-06	0.00230465	0.000193458	2.39189e-05	3.78937e-05	2.14501e-05	3.44598e-07	2.07439e-05	1.53731e-06	1.83773e-05	1.92179e-07	0.00394359	4.52706e-05	0.000113424	0.000203421	2.14806e-06	0.00487388	0.000351606	4.27818e-05	8.00942e-05	3.33812e-05	5.32325e-07	4.42915e-05	2.41659e-06	2.81163e-05	2.96083e-07	0.244375	0.00234073	0.00215601	0.00172404	1.84514e-05	0.00187914	0.00179642	1.67678e-05	0.00214846	0.00135622	1.44509e-05	1.72738e-05	1.23689e-05	1.08743e-05	1.16631e-07	0.0018386	2.69116e-05	0.000814033	5.48608e-05	6.58356e-06	1.55037e-05	3.14491e-05	2.8462e-07	8.75375e-05	2.23805e-05	5.80811e-07	6.20077e-06	4.67281e-06	3.39602e-07	4.09562e-08	0.00533764	0.000145344	0.00463807	6.51109e-05	3.5544e-05	3.33609e-05	0.000192033	1.53023e-06	0.000455538	5.07142e-05	3.15133e-06	3.23648e-05	2.83453e-05	4.03857e-07	2.21232e-07	0.00912465	0.000107044	0.000197051	0.000283618	3.0203e-06	0.00953081	0.000744467	8.95168e-05	0.000152222	7.9184e-05	1.25735e-06	8.32402e-05	5.74543e-06	6.61631e-05	6.97599e-07	5.81048e-05	7.24211e-05	6.672e-07	0.000208846	0.000366553	3.88305e-06	1.67203e-06	3.32825e-06	2.98235e-06	3.16065e-08	0.00104685	0.00034505	9.28016e-06	0.00015076	7.05471e-05	1.00712e-06	9.64193e-06	2.37954e-06	6.08262e-06	6.49358e-08	7.19618e-05	6.97997e-05	5.23166e-06	6.34164e-07	8.24763e-05	5.28841e-05	4.55821e-06	5.50609e-07	1.18134e-06	8.7365e-07	4.93748e-07	7.86801e-09	6.54088e-07	4.77721e-07	3.58958e-08	4.14769e-07	4.38197e-09	0.00262508	0.000203021	0.00128784	0.00113958	0.000197739	0.000511816	0.000499753	0.030034	0.000195816	0.000865917	0.000825909	0.0167857	0.00061127	0.000604466	0.0604384	0.407614	9.73231e-05	8.62046e-05	0.00401266	0.00224499	0.00171966	1.51639e-05	7.06265e-05	0.000122508	0.000128982	6.75696e-05	0.0611888	0.00586044	0.0539819	0.000107443	0.000113787	0.00522723	0.0452033	0.00154798	5.24186e-05	0.0303301	5.12224e-05	0.0308193	0.0102399	0.136143	0.0436939	0.000300006	9.99757e-06	0.00602713	8.78784e-06	0.00526159	0.0105028	0.000766755	0.0102172	0.00458759	0.00396299	0.000788312	9.03109	0.163735	0.0569794	0.346732	0.0191966	1.27919	9.03109	0.163735	0.0569794	0.346732	0.0191966	1.27919	9.03109	#N/A	#N/A	#N/A	#N/A	#N/A	9.03109	0.163735	0.0569794	0.346732	0.0191966	1.27919	8.71636	0.163735	0.0569794	0.346732	0.0198897	1.27919	107	0.244375	16	0.407614	0.0334986	ENSMUSG00000073702
ENSMUSG00000003134	Tbc1d8	ENSMUSG00000003134	0.749672	0.010178	0.00811769	0.00805733	0.00478398	0.0134874	0.00474789	0.000111594	0.0104841	0.000109645	0.00486953	8.69169e-05	0.00556259	6.45653e-05	0.00824877	5.16827e-05	0.00458661	5.14145e-05	0.0229158	0.000146145	0.00436176	0.000144749	0.0080639	0.000181973	0.0122847	8.63394e-05	0.00454034	6.51505e-05	0.000114708	5.10385e-05	1.19777e-06	0.00513486	0.000112604	6.02653e-05	3.02101e-05	7.06261e-07	0.00580822	6.25958e-05	5.98104e-05	6.66363e-05	6.95467e-07	0.00474916	4.96889e-05	8.84268e-05	3.11521e-05	5.53336e-07	0.00629938	4.72313e-05	0.00024512	8.77309e-05	1.56248e-06	0.0049052	5.90467e-05	8.66384e-05	0.00018938	1.95739e-06	0.00913323	0.00031625	8.7627e-05	8.48456e-05	1.99636e-06	0.00791083	0.000163768	5.13808e-05	0.000100326	1.15765e-06	0.0215595	0.000132373	0.000146013	0.000148646	9.33275e-07	0.00487508	0.000131893	2.78534e-05	8.22084e-05	9.26555e-07	0.00418492	6.41987e-05	6.32607e-05	2.91259e-05	6.86751e-07	5.51498e-05	0.000115918	1.20999e-06	3.60934e-05	2.89658e-05	4.14227e-07	6.45541e-07	7.27299e-07	3.24726e-07	7.57964e-09	0.00471265	8.5294e-05	5.34476e-05	2.75835e-05	6.47432e-07	9.79447e-05	0.00032749	3.39134e-06	5.22262e-05	8.1798e-05	1.16645e-06	9.37916e-07	2.07316e-06	9.10733e-07	2.1395e-08	0.0100931	0.000293261	8.53474e-05	7.69172e-05	1.78603e-06	5.81358e-05	0.000170562	2.00293e-06	8.88796e-05	9.22219e-05	2.01643e-06	5.5704e-07	1.0877e-06	5.41501e-07	1.2669e-08	0.00475422	6.57151e-05	8.49566e-05	0.000170753	1.76203e-06	3.12266e-05	3.23673e-05	3.74794e-07	4.93938e-05	0.000104753	1.11482e-06	5.51999e-07	1.07716e-06	1.20726e-06	1.24507e-08	0.00718766	5.27366e-05	0.000230816	8.0328e-05	1.41577e-06	4.02247e-05	4.80064e-05	3.00905e-07	0.000140016	8.53023e-05	8.91209e-07	1.5617e-06	1.59115e-06	5.63096e-07	9.97726e-09	0.00520088	9.714e-05	5.15833e-05	3.07639e-05	7.19675e-07	0.000108216	0.000304418	3.14706e-06	5.16391e-05	7.44432e-05	1.05509e-06	9.1307e-07	1.85797e-06	8.2591e-07	1.91452e-08	3.00358e-05	4.67494e-05	5.41347e-07	5.4137e-05	2.98708e-05	6.53461e-07	3.39444e-07	3.50678e-07	1.75624e-07	4.09986e-09	5.59566e-05	0.000179719	1.94252e-06	5.10703e-05	7.53063e-05	1.14595e-06	5.37014e-07	1.1417e-06	5.18467e-07	1.22382e-08	6.23404e-07	1.82521e-06	2.0779e-06	2.14755e-08	9.5246e-07	9.89059e-07	2.09725e-06	2.16348e-08	3.33583e-07	6.51869e-07	5.23509e-07	7.43852e-09	5.96183e-09	1.16339e-08	1.31821e-08	5.812e-09	1.35756e-10	3.28981e-05	4.23338e-06	0.00225163	2.09229e-05	6.66065e-05	1.98884e-05	6.76511e-05	4.36901e-06	5.41209e-06	0.681598	2.57035e-06	2.51403e-06	0.00821894	2.78452e-06	0.000348581	0.000100748	0.000172673	5.79443e-06	4.10903e-07	0.000335102	0.000366362	5.49308e-06	0.0716493	0.0755081	0.00776115	3.16681e-07	3.94428e-05	0.00106584	0.00107191	1.42738e-05	1.71598e-06	0.0506701	0.000663838	3.74202e-06	0.000894533	1.31191e-05	2.03306e-05	0.0683238	6.77756e-05	7.52621e-06	4.61326e-05	3.11432e-05	0.00794404	0.000123271	1.74604e-06	0.00583363	7.63837e-06	0.00561262	0.000635369	0.00763239	7.2075e-05	0.000650024	8.97126	#N/A	#N/A	#N/A	#N/A	#N/A	8.6281	#N/A	#N/A	#N/A	#N/A	#N/A	8.97126	#N/A	#N/A	#N/A	#N/A	#N/A	8.6281	#N/A	#N/A	#N/A	#N/A	#N/A	8.97126	#N/A	#N/A	#N/A	#N/A	#N/A	1	0.749672	10	0.681598	0.0305172	ENSMUSG00000003134
		ENSMUSG00000102607	0.760871	0.007584	0.00774893	0.0134351	0.00640587	0.00981716	0.00495132	7.6986e-05	0.0240927	0.000133739	0.0071415	0.000142234	0.00509902	6.45257e-05	0.0116808	6.71882e-05	0.00518077	0.000114026	0.00794004	9.81248e-05	0.00556439	0.000172419	0.00490867	9.77886e-05	0.00660863	8.23346e-05	0.00944466	7.12973e-05	0.000251505	8.72005e-05	1.40925e-06	0.00652431	0.000118355	5.28213e-05	4.19031e-05	6.72662e-07	0.0107311	4.06412e-05	9.03942e-05	0.000205974	1.14631e-06	0.00845405	5.78872e-05	0.000214201	5.91501e-05	1.24973e-06	0.00426149	5.99502e-05	0.000143058	9.32476e-05	1.78586e-06	0.00760408	5.53228e-05	8.69505e-05	0.000309246	1.71543e-06	0.00471201	7.91155e-05	5.06679e-05	6.40196e-05	9.7415e-07	0.00440443	6.78741e-05	4.11695e-05	6.5668e-05	8.28863e-07	0.00860501	6.4213e-05	6.78465e-05	0.000148323	8.46506e-07	0.00434123	0.000115539	4.74401e-05	5.7586e-05	1.4569e-06	0.00835953	8.3923e-05	0.000112203	3.898e-05	4.3098e-07	0.00011643	0.000386018	2.16705e-06	4.74202e-05	7.89997e-05	5.97562e-07	9.75685e-07	2.21253e-06	7.44047e-07	1.24634e-08	0.00484065	4.2493e-05	8.16033e-05	3.6061e-05	5.93445e-07	8.38791e-05	0.000255233	1.42307e-06	4.57392e-05	0.00012349	9.30474e-07	9.3507e-07	3.16359e-06	1.12115e-06	1.76852e-08	0.00540732	8.7884e-05	4.43602e-05	4.3816e-05	6.56686e-07	3.98299e-05	5.36948e-05	6.82239e-07	7.54976e-05	8.38684e-05	1.50079e-06	4.38493e-07	6.67285e-07	5.39646e-07	8.46978e-09	0.00522156	4.30954e-05	7.75741e-05	0.000213184	1.18545e-06	6.48466e-05	3.75475e-05	2.37427e-07	3.36745e-05	0.000137976	4.53942e-07	7.35519e-07	1.1576e-06	2.63315e-06	1.46391e-08	0.00488984	4.46994e-05	0.000154519	6.38099e-05	1.16049e-06	3.58129e-05	8.99309e-05	5.29323e-07	5.01938e-05	0.000109453	1.03867e-06	1.23427e-06	2.69966e-06	7.69367e-07	1.55994e-08	0.00483366	4.88447e-05	5.46579e-05	2.81777e-05	4.41793e-07	9.62498e-05	0.000282134	1.5765e-06	4.16284e-05	8.68312e-05	6.57808e-07	8.11368e-07	2.11522e-06	7.63399e-07	1.18389e-08	4.06795e-05	2.85296e-05	3.60911e-07	0.000122882	4.8433e-05	9.09158e-07	7.1908e-07	4.12427e-07	3.09143e-07	2.53965e-09	3.20891e-05	0.000113641	3.8179e-07	5.45919e-05	0.00010858	7.22397e-07	3.78937e-07	1.41467e-06	4.35534e-07	4.49348e-09	7.15351e-07	9.7202e-07	2.21234e-06	1.23811e-08	1.39039e-06	1.48757e-06	4.86941e-06	2.72759e-08	3.77217e-07	6.17934e-07	1.02916e-06	7.7691e-09	8.20658e-09	1.22174e-08	2.76826e-08	9.52186e-09	4.76567e-11	0.426377	0.0359148	0.0339456	0.0321388	0.0338065	0.0399969	0.0325332	0.031998	0.031796	0.0316937	0.0347618	0.0359818	0.0338255	0.0317596	0.0320877	0.0327283	0.00298539	0.00267283	0.00282367	0.00253045	0.002721	0.00275525	0.00270779	0.00262056	0.00258925	0.00275961	0.0026941	0.002642	0.00256091	0.00260765	0.00238908	0.00239872	0.00251808	0.00298897	0.00299109	0.00297292	0.00252367	0.0024521	0.00251299	0.00243347	0.00268322	0.000223087	0.000223278	0.000221902	0.000206912	0.000201546	0.000210549	0.000198112	0.000192782	0.000202836	0.000222696	1.66227e-05	0.108043	#N/A	#N/A	#N/A	#N/A	#N/A	0.108043	#N/A	#N/A	#N/A	#N/A	#N/A	0.108043	#N/A	#N/A	#N/A	#N/A	#N/A	0.108043	#N/A	#N/A	#N/A	#N/A	#N/A	0.108043	#N/A	#N/A	#N/A	#N/A	#N/A	1	0.760871	1	0.426377	0.0752861
ENSMUSG00000003135	Cnot11	ENSMUSG00000003135	0.0262393	0.00029871	0.0504907	0.000182418	0.000347994	0.00186038	0.0190857	0.000621066	0.000300914	2.11658e-06	0.00739273	0.000358018	0.000614954	3.85178e-06	0.0288095	0.000647306	0.000382118	2.3997e-06	0.0853743	0.00354471	0.000846519	1.29261e-05	0.0029518	2.10975e-05	0.00252491	2.47321e-05	0.0090517	9.31835e-05	0.00062975	0.000137988	4.49513e-06	0.0277488	0.000323621	0.00123498	0.00023369	7.74213e-06	0.000641179	4.38061e-06	4.32572e-06	3.85518e-06	2.7068e-08	0.0133121	0.000739296	0.000199104	9.38847e-05	4.55287e-06	0.0272532	0.00170722	0.00059656	0.000520198	2.51176e-05	0.00180425	1.00192e-05	2.10694e-05	2.12446e-05	1.49387e-07	0.0955525	0.00099748	0.0062839	0.00133728	4.34225e-05	0.00470407	2.80344e-05	3.78084e-05	4.35452e-05	2.72709e-07	0.119537	0.00469053	0.00113884	0.00203846	4.55521e-05	0.00175747	1.74356e-05	1.10826e-05	2.71069e-05	1.70452e-07	0.018183	0.000158313	0.00131901	0.000277053	9.16166e-06	0.000196625	0.000322836	2.27984e-06	0.000183934	0.000110778	1.15129e-06	8.86658e-06	7.79952e-06	1.67631e-06	5.55792e-08	0.0464683	0.000337165	0.00393386	0.000666469	2.18637e-05	0.000687348	0.00100435	7.10939e-06	0.000952004	0.000634725	6.52923e-06	4.57933e-05	4.40087e-05	9.66088e-06	3.14028e-07	0.157689	0.00133485	0.009626	0.00169306	5.62502e-05	0.00120418	0.00204644	1.29341e-05	0.00319643	0.00195504	2.28115e-05	7.79129e-05	8.65795e-05	1.64106e-05	5.42601e-07	0.0035503	2.03981e-05	3.32808e-05	2.80384e-05	1.97256e-07	2.29228e-05	2.03543e-05	1.27578e-07	4.35351e-05	4.53395e-05	3.09545e-07	2.67737e-07	3.06111e-07	2.72831e-07	1.91512e-09	0.0561185	0.00345261	0.000824691	0.000683276	3.3032e-05	0.000353666	0.000930853	2.1621e-05	0.00126035	0.000940477	5.19279e-05	7.89204e-06	1.40798e-05	6.62197e-06	3.20179e-07	0.0938223	0.000666062	0.00751899	0.00129973	4.33228e-05	0.00111846	0.00132949	9.38668e-06	0.00144557	0.000804937	8.39842e-06	6.95026e-05	5.66205e-05	1.2157e-05	4.04244e-07	0.000577931	0.000675624	4.25635e-06	0.00194953	0.000937449	1.08796e-05	4.83798e-05	4.28669e-05	8.06572e-06	2.69345e-07	0.00140906	0.0021473	1.48389e-05	0.00159526	0.00127968	1.11399e-05	9.32036e-05	9.23351e-05	1.94188e-05	6.40823e-07	8.59373e-06	1.44756e-05	1.29338e-05	9.1413e-08	2.26903e-05	1.38438e-05	2.27452e-05	1.6059e-07	1.17062e-05	1.29237e-05	7.78566e-06	8.0863e-08	5.63341e-07	6.21138e-07	5.46347e-07	1.17626e-07	3.89212e-09	0.0228853	0.0019731	0.0284309	0.0258569	0.00304732	0.0319205	0.00489765	0.00171307	0.00422683	0.0985432	0.00266011	0.00197552	0.474394	0.00195033	0.00291724	0.00874104	0.00417741	0.00192244	0.000156396	0.0101062	0.00242895	0.000326272	0.0459134	0.0103583	0.0624068	0.000201181	0.000656269	0.00212271	0.00462255	0.0021957	0.00215718	0.0158386	0.0374703	0.007213	0.0376759	0.00369821	0.000419503	0.00901553	0.000278111	0.000813768	0.000785215	0.000928935	0.00478803	0.000482741	0.000166756	0.00362787	6.25833e-05	0.00164161	0.00490923	0.000951908	0.00297109	0.000376902	8.10824	-0.11759	-0.29667	0.638249	0.039358	16.5586	8.10824	-0.11759	-0.29667	0.638249	0.039358	16.5586	7.75535	#N/A	#N/A	#N/A	#N/A	#N/A	8.10824	-0.11759	-0.29667	0.638249	0.039358	16.5586	7.75535	-0.11759	-0.29667	0.638249	0.0411489	16.5586	107	0.157689	13	0.474394	0.0219715	ENSMUSG00000003135
ENSMUSG00000085894	Gm15832	ENSMUSG00000085894	0.57856	0.00322431	0.01787	0.00522263	0.00478279	0.0155843	0.00804094	9.93957e-05	0.00384003	2.91215e-05	0.00376212	0.000160402	0.00421628	2.66905e-05	0.0178942	0.000144598	0.00346235	4.33398e-05	0.0687093	0.000476123	0.00399612	0.000141105	0.00837607	8.66012e-05	0.0150602	0.000130614	0.00369187	2.09494e-05	0.000119576	7.26467e-05	8.92483e-07	0.0114087	9.97693e-05	0.000128161	6.62643e-05	8.04791e-07	0.00337558	1.92887e-05	3.8187e-05	3.16464e-05	2.42022e-07	0.00518754	0.000107131	0.000161846	3.08587e-05	1.30274e-06	0.00959473	0.000123075	0.000619524	0.000101003	4.28677e-06	0.00386709	2.22473e-05	7.61265e-05	0.000104601	7.84538e-07	0.0287616	0.000381117	0.0002504	0.000209701	2.64029e-06	0.0104607	8.39387e-05	7.08145e-05	0.000112636	7.2699e-07	0.0650824	0.000450378	0.000567518	0.000486222	3.90455e-06	0.00489978	0.000136886	3.31412e-05	9.37113e-05	1.18724e-06	0.00487948	2.88988e-05	0.000104891	4.80316e-05	5.957e-07	0.000103432	0.000118658	9.02901e-07	2.72615e-05	3.03826e-05	1.72029e-07	1.154e-06	9.64005e-07	6.01004e-07	7.25409e-09	0.00786274	5.33068e-05	0.00011798	5.49957e-05	6.83839e-07	0.000260852	0.000464135	3.43773e-06	5.38547e-05	9.82789e-05	5.60785e-07	2.26264e-06	3.22108e-06	1.90038e-06	2.37797e-08	0.035963	0.000362057	0.000309944	0.000204803	2.50302e-06	0.000241059	0.000490577	3.15145e-06	0.000261711	0.000301034	2.70335e-06	2.07109e-06	3.38789e-06	1.75296e-06	2.16715e-08	0.00467079	2.72911e-05	9.52592e-05	0.000100226	7.63469e-07	3.22326e-05	2.90323e-05	1.84766e-07	5.01456e-05	9.09554e-05	5.20609e-07	6.46226e-07	1.02318e-06	8.73952e-07	6.61261e-09	0.0127663	0.000149853	0.000590155	9.68576e-05	4.07028e-06	7.90012e-05	0.000123754	9.99026e-07	0.000413611	0.000140264	2.86796e-06	5.13657e-06	4.41111e-06	8.39872e-07	3.52878e-08	0.0105798	7.1014e-05	0.000141875	6.73937e-05	8.3283e-07	0.000327236	0.000435291	3.285e-06	6.70599e-05	9.49836e-05	5.39236e-07	2.80614e-06	3.01906e-06	1.86321e-06	2.2632e-08	6.53098e-05	6.89679e-05	4.39419e-07	0.000119969	7.82226e-05	6.89289e-07	9.6219e-07	8.80085e-07	4.54744e-07	5.55474e-09	0.000172292	0.000402583	2.29369e-06	7.49757e-05	0.000129993	7.79139e-07	1.5014e-06	2.79618e-06	1.25892e-06	1.59005e-08	2.19499e-06	4.43714e-06	3.8202e-06	2.85386e-08	2.38332e-06	2.73737e-06	3.2603e-06	2.45396e-08	4.5181e-07	7.25999e-07	8.2023e-07	4.66951e-09	1.87888e-08	3.05966e-08	2.63174e-08	1.5949e-08	1.9595e-10	0.0327187	0.175906	0.0107096	0.00310558	0.00485499	0.00310051	0.00795163	0.0186536	0.00452765	0.0440411	0.0083582	0.00244182	0.00256346	0.00276593	0.349671	0.00465585	0.0246539	0.0131112	0.0225195	0.00172623	0.00122251	0.0150479	0.0368168	0.00353545	0.000888103	0.0150685	0.0660644	0.0315615	0.00105269	0.000646582	0.000349169	0.0299137	0.000377978	0.000255913	0.000371652	0.000701184	0.000706707	0.003297	0.0260866	0.00146302	0.000517835	0.00207263	0.00295549	0.00592633	0.00116261	0.00563962	0.00492624	0.00242518	0.000135572	0.000264833	5.41924e-05	0.000455491	6.24242	#N/A	#N/A	#N/A	#N/A	#N/A	6.68783	#N/A	#N/A	#N/A	#N/A	#N/A	6.68783	#N/A	#N/A	#N/A	#N/A	#N/A	6.68783	#N/A	#N/A	#N/A	#N/A	#N/A	6.24242	#N/A	#N/A	#N/A	#N/A	#N/A	1	0.57856	15	0.349671	0.0363752	ENSMUSG00000085894
ENSMUSG00000077704	Snord89	ENSMUSG00000077704	0.0381715	0.00229225	0.200199	0.000802999	0.000222233	0.000473451	0.532124	0.0119088	0.000392402	4.81218e-05	0.000588487	0.00424232	0.000939849	1.34559e-05	0.0114338	0.00116182	0.000340488	4.6706e-06	0.00176411	0.00247332	0.00111854	9.95264e-06	0.000278178	2.90442e-05	0.000299514	2.76052e-06	0.00426668	3.51977e-05	0.00208767	0.0111768	0.000251825	0.0761993	0.000712615	0.00462808	0.00312384	6.97058e-05	0.000309517	2.01154e-05	1.95029e-05	2.287e-06	2.82235e-07	0.000497514	0.00182045	0.000238574	3.42025e-06	2.46117e-05	0.000264741	0.00585567	3.70749e-05	7.28755e-06	5.23726e-05	0.000226065	6.92092e-05	5.84076e-06	4.90582e-06	6.09312e-07	0.00687949	0.000103021	0.00144718	0.00672426	0.000150316	0.000290782	1.81796e-05	1.62178e-06	1.18322e-05	1.70822e-07	0.00121452	0.00162331	1.02641e-05	0.000142842	1.43724e-05	0.000526681	6.34309e-06	6.52308e-06	4.2088e-06	5.79732e-08	0.00252869	3.02177e-05	0.00158379	0.00467136	0.000106503	0.00157741	0.000116731	1.48405e-05	1.41175e-05	2.49138e-05	2.06291e-07	9.66534e-05	1.215e-05	6.5561e-05	1.47365e-06	0.000628775	1.58253e-05	0.00119296	0.016026	0.000358991	0.000144139	1.78181e-05	2.16039e-06	4.27374e-06	5.34575e-05	4.45294e-07	3.0602e-05	2.5999e-05	0.000141142	3.1764e-06	0.0044566	7.33346e-05	0.00150155	0.00423286	9.76558e-05	4.0199e-05	4.33815e-05	6.04071e-07	8.42759e-05	0.000964447	9.1075e-06	8.40406e-06	5.80185e-05	3.95491e-05	8.81451e-07	0.000214784	3.18204e-05	6.09552e-06	3.14698e-06	3.84268e-07	1.31542e-06	2.79509e-05	4.07215e-07	2.46885e-06	3.86359e-06	2.53916e-07	3.40145e-08	2.45336e-07	2.86372e-08	3.58042e-09	0.00027647	0.0028527	2.55102e-05	4.68062e-06	3.46642e-05	1.54241e-06	0.000337279	3.40429e-05	1.57282e-05	6.18785e-06	2.24109e-05	2.15483e-07	2.97831e-06	4.2415e-08	3.04228e-07	0.000615272	1.66674e-05	0.00112765	0.00739597	0.000170773	9.29125e-05	1.24283e-05	1.53725e-06	4.45334e-06	3.42518e-05	2.83007e-07	3.17008e-05	1.73549e-05	8.95263e-05	2.08138e-06	3.6654e-06	6.59172e-06	9.29511e-08	6.72838e-05	0.00228259	2.17019e-05	6.92341e-06	0.000137296	9.42978e-05	2.10661e-06	6.06391e-05	1.42552e-05	9.03837e-07	3.64854e-06	3.17459e-05	3.84023e-07	1.30813e-05	1.96881e-05	5.88126e-05	1.33912e-06	8.41239e-07	8.99504e-07	1.03732e-07	1.26547e-08	1.75537e-06	1.99499e-05	1.47066e-06	1.89535e-07	2.48663e-08	1.77433e-07	3.12659e-07	2.61475e-09	1.77624e-07	1.21068e-06	1.51527e-07	8.29449e-07	1.86214e-08	0.178637	0.0150148	0.107171	0.0871294	0.0133643	0.088488	0.032821	0.0136751	0.0148983	0.0491982	0.0467327	0.0133886	0.0853884	0.0300633	0.0134252	0.0137588	0.0114278	0.00647639	0.00111883	0.0234517	0.010008	0.0011495	0.00672945	0.00945444	0.0162831	0.00353844	0.00113006	0.011321	0.0081204	0.00721235	0.00709862	0.0093791	0.0100655	0.0147475	0.00972366	0.0072632	0.00280796	0.00397635	0.00101655	0.00111087	0.00102367	0.00189324	0.00124547	0.000939696	0.000544575	0.000794338	8.57112e-05	0.00174544	0.00191102	0.000766694	0.00113964	0.000145986	2.05494	0.783982	-0.814871	2.26154	0.550271	20.9262	2.05494	0.783982	-0.814871	2.26154	0.550271	20.9262	2.05494	#N/A	#N/A	#N/A	#N/A	#N/A	2.05494	#N/A	#N/A	#N/A	#N/A	#N/A	2.05494	#N/A	#N/A	#N/A	#N/A	#N/A	7	0.532124	1	0.178637	0.0389795	ENSMUSG00000077704
ENSMUSG00000048234	Rnf149	ENSMUSG00000048234	0.00150659	3.3881e-05	0.0427865	3.41638e-05	1.28647e-05	0.00025179	7.79991e-05	0.000992365	1.03242e-05	7.63025e-07	0.00530538	0.00096837	9.71013e-06	2.94032e-07	0.00319937	0.00035423	3.50721e-05	2.90224e-07	0.507058	0.00699533	0.000401368	5.70689e-06	1.40586e-05	5.76629e-06	0.000195639	2.18328e-06	7.92517e-05	0.000117849	0.000288912	1.78796e-06	2.23083e-05	8.78475e-05	7.72377e-05	0.000282589	6.44905e-07	8.34452e-06	9.78198e-06	7.88277e-07	2.19777e-07	8.91336e-08	6.58535e-09	0.00271845	0.000957545	7.10377e-05	4.33699e-05	7.97574e-06	0.153203	0.0111335	0.0114776	0.00087204	0.000158244	2.39135e-05	9.08094e-06	3.20748e-07	1.72956e-06	1.2979e-07	0.00133919	0.0118668	0.000402	1.27758e-05	0.000165199	2.06466e-05	4.60179e-06	1.18822e-07	1.62044e-06	5.0885e-08	0.0939196	0.00515711	0.00429152	0.000550733	5.87729e-05	0.000405201	4.39117e-06	3.43856e-06	5.95686e-06	4.92274e-08	0.000109537	6.25338e-05	0.000272471	1.80174e-06	2.21995e-05	1.98373e-06	2.26187e-05	1.7023e-06	3.44115e-05	6.5222e-07	9.76456e-07	6.38289e-06	2.41778e-06	1.47104e-08	1.86546e-07	0.00135356	0.00347888	0.000662963	2.09652e-05	0.000259914	3.07495e-05	0.00344422	0.00026679	5.12424e-05	1.29704e-05	1.9717e-05	9.15641e-06	4.73515e-05	2.9269e-07	3.71158e-06	0.00124319	0.00229618	0.000571863	9.38124e-06	0.000125008	1.10583e-05	0.00332192	0.000102136	2.89331e-05	1.4723e-05	1.35825e-05	3.29302e-06	4.61261e-05	1.07185e-07	1.41157e-06	3.57413e-05	9.3363e-06	4.67781e-07	1.37176e-06	1.02549e-07	2.02872e-07	2.57245e-06	7.90684e-08	3.28838e-07	1.63662e-06	1.36483e-07	2.69719e-09	3.66592e-08	1.51678e-08	1.13896e-09	0.0733527	0.0106798	0.00208823	0.000624308	0.000115501	0.00127454	0.000833257	9.24164e-05	0.0116421	0.000464202	0.00015904	9.66378e-05	1.22228e-05	7.23326e-06	1.32258e-06	0.00154768	0.00172529	0.000963681	2.02079e-05	0.000253814	2.80944e-05	0.000663734	5.06844e-05	7.11918e-05	9.42585e-06	1.44584e-05	1.29297e-05	3.56313e-05	2.12787e-07	2.78e-06	1.11342e-05	0.000992136	2.93708e-05	4.86245e-05	2.32434e-05	2.02471e-05	5.45077e-06	7.30884e-05	1.73983e-07	2.19127e-06	3.10208e-05	0.00324841	0.000272586	2.54668e-05	1.83169e-05	1.08963e-05	9.03858e-06	4.45943e-05	2.9977e-07	3.75807e-06	2.52685e-07	7.50463e-05	2.94738e-05	2.28347e-06	6.4624e-07	3.32312e-07	3.90501e-06	2.99199e-07	4.14879e-07	5.64728e-06	1.08286e-07	1.65975e-07	7.46243e-08	1.04135e-06	4.02265e-07	2.44334e-09	3.15365e-08	0.00610055	0.000494816	0.00405519	0.0592995	0.00282258	0.00388469	0.00492746	0.000602088	0.00306973	0.113678	0.000653746	0.000494496	0.461218	0.000521567	0.000673414	0.00138174	0.000473512	0.0045941	4.52033e-05	0.0108232	0.000891324	0.000326655	0.0589693	0.00856624	0.0416391	4.87783e-05	0.000102939	0.000301961	0.000496069	0.00856286	0.00602352	0.0503659	0.0608684	0.00679319	0.0367862	0.000377571	0.000679372	0.00847157	0.000210609	0.00030302	0.000353224	0.000812797	0.00443803	4.61378e-05	0.000639816	0.00774169	3.22747e-05	0.00378761	0.0054696	0.000638397	0.00485996	0.000582118	8.14525	#N/A	#N/A	#N/A	#N/A	#N/A	8.14525	-0.320811	-0.306882	0.887911	0.0545049	14.9153	7.82356	#N/A	#N/A	#N/A	#N/A	#N/A	8.14525	#N/A	#N/A	#N/A	#N/A	#N/A	7.82356	-0.320811	-0.306882	0.887911	0.056746	14.9153	19	0.507058	13	0.461218	0.0625003	ENSMUSG00000048234
ENSMUSG00000064936	Gm23722	ENSMUSG00000064936	0.682952	0.00434133	0.00469501	0.00482646	0.0135704	0.0271531	0.0039041	3.00831e-05	0.0053311	3.05646e-05	0.0041487	3.33948e-05	0.00969745	8.47001e-05	0.0059196	9.25241e-05	0.00737466	9.69037e-05	0.0141873	0.000186596	0.00618529	0.000191902	0.00773457	0.000172582	0.0469101	0.000536413	0.00429174	2.62961e-05	3.71271e-05	2.7621e-05	2.13139e-07	0.00529457	3.74051e-05	6.73427e-05	7.7691e-05	5.81959e-07	0.00767716	4.65986e-05	6.89549e-05	0.000104842	6.02635e-07	0.00472155	5.11537e-05	4.18485e-05	8.2923e-05	6.65136e-07	0.00575555	4.24266e-05	0.000100642	0.00016496	1.32732e-06	0.00474275	3.94874e-05	5.49492e-05	0.000212616	1.21502e-06	0.00667582	9.13308e-05	5.3207e-05	0.00015568	1.19519e-06	0.0195352	0.000294002	0.000155649	0.00038187	3.34766e-06	0.0201187	0.000319558	0.000276276	0.000233235	3.65638e-06	0.0137832	0.000333511	0.000121468	0.000294531	3.83131e-06	0.00493766	2.98789e-05	5.38718e-05	4.22515e-05	3.25696e-07	3.7427e-05	4.58962e-05	2.63467e-07	5.89446e-05	8.54316e-05	5.16012e-07	4.82065e-07	7.24186e-07	5.5551e-07	4.16785e-09	0.00447582	3.68924e-05	3.27326e-05	3.5367e-05	2.73032e-07	4.74739e-05	0.000112617	6.45242e-07	4.70794e-05	0.000171265	1.04545e-06	3.80495e-07	1.47995e-06	1.10151e-06	8.46788e-09	0.0113872	0.000127792	0.000134407	0.00026813	2.01862e-06	0.000133475	0.000202375	1.74575e-06	6.72508e-05	0.000208707	1.47327e-06	1.06166e-06	2.65127e-06	3.08031e-06	2.299e-08	0.0100833	8.73127e-05	0.000139366	0.000362263	2.08257e-06	9.39932e-05	8.72331e-05	7.61218e-07	8.41535e-05	0.000305414	1.86067e-06	1.11767e-06	2.71518e-06	4.15801e-06	2.38222e-08	0.00912439	9.45784e-05	0.000142303	0.000286175	2.28702e-06	0.000112506	5.33636e-05	8.26411e-07	0.00015429	0.000187698	2.04274e-06	1.98095e-06	1.64894e-06	3.27827e-06	2.62915e-08	0.00714587	5.81055e-05	6.98931e-05	7.87699e-05	6.03882e-07	8.08384e-05	0.000156755	9.00447e-07	0.000119107	0.000294866	1.78815e-06	9.65384e-07	2.50023e-06	1.90863e-06	1.4392e-08	8.8773e-05	8.14986e-05	7.07776e-07	4.10714e-05	4.77681e-05	3.38601e-07	6.43305e-07	6.04509e-07	6.95514e-07	5.21928e-09	7.27651e-05	0.000162926	9.86723e-07	5.36066e-05	0.000196147	1.18752e-06	5.84183e-07	2.1427e-06	1.69284e-06	1.30004e-08	9.59452e-07	1.44445e-06	2.17128e-06	1.24681e-08	4.77955e-07	1.47527e-06	1.81348e-06	1.03771e-08	9.53276e-07	2.32117e-06	3.38991e-06	2.03979e-08	7.67567e-09	1.8978e-08	2.87096e-08	2.2031e-08	1.64679e-10	0.310391	0.0361367	0.0262556	0.0473771	0.0331308	0.0450781	0.024437	0.0284592	0.0230817	0.0244156	0.105478	0.0231066	0.0246394	0.041415	0.0631501	0.0330654	0.003519	0.00444719	0.00282207	0.00359054	0.00197392	0.00331062	0.00268636	0.00258084	0.00198191	0.00813755	0.00473262	0.00816179	0.00313972	0.0080086	0.00428197	0.00591263	0.00406705	0.00462143	0.00368603	0.00784126	0.00338057	0.00245778	0.00489911	0.00259932	0.00300865	0.000361539	0.000287673	0.000614064	0.000617894	0.000443468	0.000367357	0.000620005	0.000324645	0.000255935	0.000595378	4.66417e-05	2.04323	#N/A	#N/A	#N/A	#N/A	#N/A	2.04323	#N/A	#N/A	#N/A	#N/A	#N/A	2.04323	#N/A	#N/A	#N/A	#N/A	#N/A	2.04323	#N/A	#N/A	#N/A	#N/A	#N/A	2.04323	#N/A	#N/A	#N/A	#N/A	#N/A	1	0.682952	1	0.310391	0.0650917	ENSMUSG00000064936
		ENSMUSG00000102471	0.57892	0.00789107	0.0331635	0.0107363	0.00623172	0.0111293	0.00838467	0.0004405	0.0166193	0.000149682	0.0528162	0.000607447	0.0115436	8.48812e-05	0.00432487	0.000357322	0.00598403	0.000116446	0.0381125	0.000635968	0.00762253	0.000203004	0.00335259	0.000153719	0.0041718	0.000119304	0.0266778	0.000713108	0.00091144	0.000161449	8.2427e-06	0.00443986	5.82515e-05	0.000656834	9.08373e-05	4.74094e-06	0.0123309	8.1637e-05	0.000215413	0.000180309	1.62284e-06	0.00944623	0.000342036	7.98341e-05	0.000575072	6.59471e-06	0.0417069	0.000435327	0.000688686	0.000989151	1.14541e-05	0.00536563	0.000104656	6.2059e-05	0.000316749	2.86675e-06	0.00844654	0.000523146	0.00019243	0.000158824	8.56151e-06	0.00346424	5.75056e-05	3.60862e-05	0.000223244	1.64676e-06	0.00730805	0.000238097	0.000407763	8.28487e-05	6.82271e-06	0.00371887	7.68866e-05	8.2227e-05	0.000113498	2.19234e-06	0.0101717	0.000126785	0.000691079	8.81923e-05	4.54493e-06	8.39255e-05	0.000121929	1.09901e-06	0.001051	0.000291405	7.75794e-06	1.21005e-05	9.89288e-06	1.76346e-06	8.9416e-08	0.0164042	0.000567332	0.00030224	0.000111468	5.82248e-06	0.000157957	0.00106676	9.66141e-06	0.000305737	0.000497135	1.35274e-05	3.51618e-06	1.73289e-05	3.00642e-06	1.57465e-07	0.00407098	0.000100276	0.000198781	6.00764e-05	3.1981e-06	9.10385e-05	0.00076254	5.59255e-06	2.50626e-05	8.44905e-05	1.13085e-06	2.07316e-06	1.26733e-05	1.71331e-06	9.17547e-08	0.00411873	5.0707e-05	6.4092e-05	0.000120138	1.08401e-06	5.80707e-05	0.000152377	1.12826e-06	3.46296e-05	0.000235064	1.56807e-06	6.73094e-07	4.09584e-06	3.422e-06	3.09503e-08	0.00966622	0.000212869	0.000133124	0.000375379	4.33351e-06	0.00045045	5.68365e-05	4.70042e-06	0.000387314	0.000177724	6.46997e-06	7.42319e-06	1.504e-06	1.07221e-05	1.23797e-07	0.00685002	0.000130896	0.000233753	5.41219e-05	2.82825e-06	7.57158e-05	0.000206695	1.8671e-06	0.000315703	0.000190004	5.12384e-06	3.63143e-06	6.56402e-06	1.1495e-06	5.94643e-08	0.000178128	0.000831755	6.12238e-06	3.98367e-05	5.87218e-05	7.70915e-07	3.27364e-06	8.64311e-06	1.21048e-06	6.28042e-08	8.76596e-05	0.00079782	5.31702e-06	5.47042e-05	0.000190635	2.41567e-06	1.98285e-06	1.31424e-05	1.64776e-06	8.70834e-08	1.7159e-06	1.38572e-05	1.15007e-05	1.04091e-07	4.6169e-07	1.57023e-06	2.31591e-06	2.09737e-08	3.32882e-06	1.97942e-05	5.4063e-06	1.46522e-07	3.81719e-08	2.2948e-07	1.87266e-07	3.26929e-08	1.70069e-09	0.398209	0.0408182	0.037285	0.0321713	0.0337144	0.0296307	0.0306229	0.0444215	0.0507896	0.0299172	0.0296641	0.0309779	0.0328514	0.0369651	0.0335494	0.0298772	0.00344588	0.00311394	0.00372198	0.00335971	0.00277207	0.00387799	0.00307382	0.0029467	0.00394637	0.00327619	0.00303731	0.00286266	0.00291485	0.00260871	0.0037752	0.00255574	0.002474	0.00241275	0.00259215	0.00222076	0.00283811	0.00227734	0.00333263	0.00393976	0.002506	0.000281246	0.000301172	0.000258035	0.00028825	0.000231592	0.000300737	0.000252053	0.000297653	0.000223897	0.000195272	2.27154e-05	0.16267	#N/A	#N/A	#N/A	#N/A	#N/A	0.16267	#N/A	#N/A	#N/A	#N/A	#N/A	0.16267	#N/A	#N/A	#N/A	#N/A	#N/A	0.16267	#N/A	#N/A	#N/A	#N/A	#N/A	0.16267	#N/A	#N/A	#N/A	#N/A	#N/A	1	0.57892	1	0.398209	0.0186647
		ENSMUSG00000050967	0.367666	0.0124108	0.0135172	0.00324577	0.00377577	0.00526857	0.0311611	0.000470346	0.00733594	0.000106147	0.0138446	0.000114261	0.00267986	7.25415e-05	0.0159253	5.14589e-05	0.00444633	3.07847e-05	0.0354299	0.000213544	0.00697377	4.27179e-05	0.0162846	0.00019237	0.00533384	5.62135e-05	0.0210699	0.000449387	0.000272756	0.000237629	3.84414e-06	0.0111562	0.000545756	0.00010264	0.000324053	4.9206e-06	0.00389618	0.000144727	2.2983e-05	6.95987e-05	5.90972e-07	0.0166154	0.000158165	0.000130527	0.000128423	4.07261e-07	0.0313878	0.000259441	0.000270107	0.000177425	1.64764e-06	0.0157393	0.00023932	0.00012534	0.000110241	1.50624e-06	0.0877497	0.00137443	0.000717744	0.000666301	8.16855e-06	0.00707349	0.000192862	0.00016443	4.4759e-05	1.16179e-06	0.0313577	7.78084e-05	0.000371804	0.000237304	7.78127e-07	0.00705318	4.20143e-05	6.67066e-05	5.7204e-05	4.21004e-07	0.0129955	0.000535177	0.000145164	0.000310024	5.28162e-06	8.55894e-05	0.000298228	4.33981e-06	9.75391e-05	0.000197012	9.00059e-07	8.31869e-07	9.75903e-07	2.33869e-06	7.81227e-09	0.0618661	0.00110558	0.000639339	0.000654705	9.24097e-06	0.000622584	0.000764393	1.01413e-05	0.000516461	0.000370944	6.22387e-06	5.24457e-06	4.55463e-06	4.74233e-06	6.09135e-08	0.0419077	0.00118855	0.000311583	0.000112917	1.60432e-06	0.000163447	0.000320843	1.77094e-06	0.000758999	0.000227395	8.86561e-06	2.03975e-06	1.87957e-06	7.03782e-06	1.57275e-08	0.00906982	0.000239698	5.47462e-05	0.000108782	1.46961e-06	0.000158603	5.26928e-05	1.31501e-06	0.000164579	5.83148e-05	1.9959e-06	1.22219e-06	3.33643e-07	1.0922e-06	8.58314e-09	0.0301	0.000263174	0.000235165	0.000169512	1.62548e-06	0.000113702	0.000282826	2.5393e-06	0.000357934	0.000205051	2.21182e-06	6.50637e-07	1.78925e-06	6.16525e-07	5.88679e-09	0.037206	0.00104115	0.000362606	0.000614887	9.23117e-06	0.000297017	0.000632523	8.65074e-06	0.000225927	0.000336437	1.25857e-06	2.27379e-06	1.51098e-06	8.10289e-07	1.18128e-08	0.000581746	0.000246912	2.19923e-06	0.000658107	0.000225799	9.86713e-06	2.27507e-06	2.04502e-06	1.38746e-06	1.8639e-08	0.000784687	0.000406447	1.32678e-05	0.000577209	0.000213997	7.07371e-06	6.86029e-06	2.41441e-06	5.98536e-06	8.06397e-08	6.27271e-06	2.32768e-06	7.51103e-06	1.28165e-08	5.43875e-06	1.61238e-06	4.67346e-06	6.47044e-08	1.75063e-06	1.38731e-06	1.29013e-06	1.23198e-08	1.51539e-08	1.37643e-08	1.4757e-08	7.22553e-09	1.14474e-10	0.308144	0.0241083	0.149063	0.0293987	0.0236855	0.0339908	0.0340683	0.0253136	0.025581	0.0360043	0.0333279	0.0232707	0.0274427	0.0475981	0.023559	0.0229183	0.0110803	0.00257259	0.00190462	0.0118831	0.0117346	0.00190245	0.00267643	0.0110799	0.0110806	0.00357168	0.00179511	0.0117886	0.0119949	0.00252529	0.00364109	0.00283546	0.00222822	0.00271821	0.00252684	0.00273624	0.00356516	0.00286697	0.00188791	0.00193416	0.00176123	0.000891254	0.000823614	0.000901311	0.000270652	0.00021614	0.000143867	0.000893604	0.000919056	0.000898168	0.000207328	6.83224e-05	1.68726	#N/A	#N/A	#N/A	#N/A	#N/A	1.68726	#N/A	#N/A	#N/A	#N/A	#N/A	1.68726	#N/A	#N/A	#N/A	#N/A	#N/A	1.68726	#N/A	#N/A	#N/A	#N/A	#N/A	1.68726	#N/A	#N/A	#N/A	#N/A	#N/A	1	0.367666	1	0.308144	0.0790183
		ENSMUSG00000097083	0.847556	0.00467952	0.0047222	0.00468218	0.00479722	0.00510447	0.00470504	2.60728e-05	0.0046828	2.58516e-05	0.00470312	2.60862e-05	0.00475505	2.64855e-05	0.00481007	2.6723e-05	0.0047641	2.65014e-05	0.0048917	2.84158e-05	0.00495928	2.82e-05	0.0049227	2.81883e-05	0.00507345	2.89637e-05	0.00469935	2.59676e-05	2.60908e-05	2.5992e-05	1.44033e-07	0.00477041	2.65578e-05	2.64868e-05	2.66355e-05	1.47542e-07	0.00473991	2.63039e-05	2.62684e-05	2.65043e-05	1.46317e-07	0.00477546	2.65376e-05	2.65719e-05	2.66186e-05	1.47623e-07	0.00484327	2.7604e-05	2.70243e-05	2.83117e-05	1.5698e-07	0.00486498	2.73855e-05	2.71953e-05	2.82035e-05	1.5573e-07	0.00481296	2.70117e-05	2.74045e-05	2.83423e-05	1.56923e-07	0.0049777	2.80145e-05	2.7894e-05	2.86843e-05	1.59963e-07	0.00498835	2.82541e-05	2.77393e-05	2.90121e-05	1.61209e-07	0.00501038	2.80274e-05	2.81179e-05	2.87506e-05	1.60012e-07	0.00475313	2.63673e-05	2.64014e-05	2.64489e-05	1.46526e-07	2.63529e-05	2.65763e-05	1.46713e-07	2.6382e-05	2.66013e-05	1.46966e-07	1.46317e-07	1.47646e-07	1.47143e-07	8.15062e-10	0.00479114	2.6744e-05	2.70825e-05	2.75288e-05	1.52435e-07	2.65894e-05	2.70272e-05	1.49228e-07	2.73016e-05	2.83027e-05	1.56349e-07	1.51391e-07	1.57007e-07	1.56578e-07	8.66916e-10	0.00491734	2.75452e-05	2.77176e-05	2.81755e-05	1.56017e-07	2.72759e-05	2.74716e-05	1.53183e-07	2.79373e-05	2.87718e-05	1.60238e-07	1.55255e-07	1.59637e-07	1.60863e-07	8.90356e-10	0.00493781	2.76675e-05	2.7498e-05	2.80319e-05	1.54764e-07	2.75645e-05	2.78568e-05	1.55278e-07	2.76954e-05	2.85847e-05	1.58788e-07	1.54102e-07	1.58471e-07	1.60041e-07	8.83741e-10	0.00494416	2.78965e-05	2.75573e-05	2.81463e-05	1.5608e-07	2.74551e-05	2.81616e-05	1.56484e-07	2.75354e-05	2.87987e-05	1.6002e-07	1.53246e-07	1.60276e-07	1.60638e-07	8.90579e-10	0.00488904	2.73016e-05	2.7491e-05	2.78199e-05	1.54047e-07	2.71649e-05	2.75615e-05	1.52171e-07	2.76116e-05	2.81361e-05	1.55423e-07	1.53114e-07	1.56113e-07	1.55649e-07	8.61877e-10	2.71467e-05	2.71959e-05	1.51608e-07	2.76059e-05	2.79376e-05	1.55528e-07	1.53409e-07	1.55015e-07	1.56113e-07	8.64183e-10	2.70794e-05	2.7381e-05	1.52062e-07	2.77428e-05	2.86627e-05	1.59056e-07	1.54148e-07	1.59084e-07	1.59663e-07	8.83798e-10	1.50688e-07	1.51768e-07	1.53266e-07	8.46274e-10	1.54336e-07	1.5895e-07	1.60312e-07	8.85237e-10	1.54694e-07	1.5907e-07	1.60627e-07	8.87215e-10	8.57685e-10	8.81904e-10	8.90789e-10	8.88689e-10	4.91875e-12	0.422857	0.0318674	0.0326822	0.0341616	0.0376706	0.0333762	0.0346997	0.0363244	0.0350658	0.0339031	0.0328703	0.0378439	0.0327125	0.0320059	0.031614	0.0314031	0.00248845	0.00261248	0.00284337	0.00270703	0.0028127	0.0028006	0.00251942	0.00281485	0.0026148	0.0024472	0.00236773	0.00248146	0.00243098	0.00287667	0.0026811	0.00261902	0.00254609	0.00283933	0.00280388	0.00249544	0.00284162	0.00260692	0.00292137	0.00273929	0.00291967	0.000211844	0.000209155	0.000186044	0.000214019	0.000196269	0.00021942	0.000217694	0.000204158	0.000217013	0.000219084	1.63485e-05	-2.29073	#N/A	#N/A	#N/A	#N/A	#N/A	-2.29073	#N/A	#N/A	#N/A	#N/A	#N/A	-2.29073	#N/A	#N/A	#N/A	#N/A	#N/A	-2.29073	#N/A	#N/A	#N/A	#N/A	#N/A	-2.29073	#N/A	#N/A	#N/A	#N/A	#N/A	1	0.847556	1	0.422857	0.772611
ENSMUSG00000057173	Rfx8	ENSMUSG00000057173	0.784661	0.00447073	0.0167599	0.00885588	0.00447595	0.00815237	0.00806563	9.41997e-05	0.00687276	5.02332e-05	0.0044243	0.000228622	0.0043689	2.55148e-05	0.00697596	9.55668e-05	0.00635525	5.04964e-05	0.00470958	0.0001743	0.0152735	9.20364e-05	0.00687414	4.64539e-05	0.00593769	4.65028e-05	0.00446269	2.5186e-05	0.00015599	0.000101397	1.27977e-06	0.00565973	3.99367e-05	9.34556e-05	4.59986e-05	5.37072e-07	0.00588424	3.58972e-05	4.93307e-05	3.92455e-05	2.8651e-07	0.0043446	0.000153017	8.38767e-05	2.52348e-05	1.30471e-06	0.00525287	0.000382085	5.43305e-05	4.59692e-05	2.37875e-06	0.0119659	8.68625e-05	7.67104e-05	7.13377e-05	5.22102e-07	0.00474688	2.67081e-05	0.000141253	8.39705e-05	9.79742e-07	0.00575213	3.36279e-05	3.92703e-05	4.53951e-05	2.65103e-07	0.00440434	0.000131316	2.68521e-05	7.23218e-05	9.94011e-07	0.0102239	6.76953e-05	8.71077e-05	6.61379e-05	5.24804e-07	0.00434902	2.47659e-05	0.000134157	7.14186e-05	8.53824e-07	6.68412e-05	6.40513e-05	4.77902e-07	2.46355e-05	2.54566e-05	1.43717e-07	1.27597e-06	8.89275e-07	5.7881e-07	7.30133e-09	0.00532919	2.99282e-05	0.00027294	0.000171455	2.14354e-06	5.41194e-05	4.12757e-05	3.06699e-07	3.86741e-05	4.63783e-05	2.61712e-07	1.89983e-06	1.62037e-06	1.05621e-06	1.33167e-08	0.00446159	2.50654e-05	0.000123041	6.33676e-05	7.34602e-07	2.70704e-05	2.62317e-05	1.52319e-07	6.18887e-05	5.87693e-05	4.14079e-07	8.05306e-07	9.71993e-07	4.78949e-07	5.58648e-09	0.0091235	5.77052e-05	6.4962e-05	5.14349e-05	3.81804e-07	6.83451e-05	8.50678e-05	4.95568e-07	5.43651e-05	6.11678e-05	3.73596e-07	4.37847e-07	5.12713e-07	4.07253e-07	2.97783e-09	0.00497592	0.000252608	5.0055e-05	3.35431e-05	1.81694e-06	2.99636e-05	0.000143883	2.17988e-06	3.89283e-05	4.51331e-05	1.59481e-06	3.09723e-07	8.69662e-07	2.62191e-07	1.35776e-08	0.00504041	2.8272e-05	0.000211522	0.000117016	1.4092e-06	5.04942e-05	3.86452e-05	2.83644e-07	3.24348e-05	3.37909e-05	1.89811e-07	1.68048e-06	1.2082e-06	8.08769e-07	1.01304e-08	3.04171e-05	2.92489e-05	1.70798e-07	0.000112577	0.000114519	8.22225e-07	1.5561e-06	2.13172e-06	9.78333e-07	1.22264e-08	3.88554e-05	3.56215e-05	2.18902e-07	3.81116e-05	4.51867e-05	2.57297e-07	1.25274e-06	1.39612e-06	7.45144e-07	8.89917e-09	3.08546e-07	3.02782e-07	2.3546e-07	1.74862e-09	7.35899e-07	6.94227e-07	6.63346e-07	4.9555e-09	2.20894e-07	2.55988e-07	2.64551e-07	1.49332e-09	1.08322e-08	1.32769e-08	9.23824e-09	6.03044e-09	7.59875e-11	0.31218	0.0260266	0.0287527	0.0568585	0.0275459	0.0345908	0.0326097	0.0296667	0.0234646	0.0232037	0.0910947	0.0245336	0.024702	0.0602827	0.0511321	0.0430942	0.00258348	0.00427274	0.00226372	0.0043515	0.00256703	0.00216723	0.00196978	0.00235741	0.00214549	0.00703531	0.00413563	0.00684463	0.00471965	0.00741957	0.00621432	0.00579469	0.0058574	0.00446118	0.00265598	0.00741788	0.00448373	0.00354329	0.00380766	0.00335686	0.00334692	0.00033211	0.000198506	0.000553002	0.000571664	0.000469266	0.000307916	0.000559313	0.000492705	0.000350908	0.000607368	4.5228e-05	3.1301	#N/A	#N/A	#N/A	#N/A	#N/A	3.1301	#N/A	#N/A	#N/A	#N/A	#N/A	3.1301	#N/A	#N/A	#N/A	#N/A	#N/A	3.1301	#N/A	#N/A	#N/A	#N/A	#N/A	3.1301	#N/A	#N/A	#N/A	#N/A	#N/A	1	0.784661	1	0.31218	0.0401817	ENSMUSG00000057173
		ENSMUSG00000091937	0.850721	0.00470111	0.00470007	0.00470024	0.00478814	0.00483235	0.00470034	2.59727e-05	0.00470083	2.59737e-05	0.00470003	2.59679e-05	0.00475032	2.64599e-05	0.00475164	2.6453e-05	0.00473612	2.64559e-05	0.00477876	2.66982e-05	0.00478645	2.66977e-05	0.00476699	2.67045e-05	0.00475576	2.7198e-05	0.00470033	2.59725e-05	2.59712e-05	2.59695e-05	1.435e-07	0.00473502	2.62582e-05	2.62447e-05	2.64558e-05	1.46183e-07	0.00472391	2.61726e-05	2.62456e-05	2.64601e-05	1.46199e-07	0.0047261	2.61661e-05	2.62532e-05	2.6454e-05	1.46161e-07	0.0047644	2.64443e-05	2.64019e-05	2.66969e-05	1.47502e-07	0.00475666	2.64504e-05	2.63382e-05	2.67013e-05	1.47537e-07	0.00474917	2.64081e-05	2.63364e-05	2.66993e-05	1.47539e-07	0.0047296	2.62816e-05	2.68353e-05	2.69844e-05	1.50304e-07	0.00474415	2.62746e-05	2.68952e-05	2.69927e-05	1.50263e-07	0.00473981	2.62759e-05	2.69433e-05	2.6904e-05	1.50271e-07	0.00471867	2.61171e-05	2.6099e-05	2.61678e-05	1.44598e-07	2.61607e-05	2.62569e-05	1.45079e-07	2.62446e-05	2.6457e-05	1.46189e-07	1.45002e-07	1.46184e-07	1.46177e-07	8.07706e-10	0.00474594	2.63285e-05	2.62793e-05	2.64458e-05	1.46134e-07	2.62394e-05	2.64051e-05	1.45901e-07	2.63364e-05	2.66982e-05	1.47532e-07	1.45512e-07	1.47521e-07	1.47508e-07	8.15123e-10	0.00472651	2.62173e-05	2.613e-05	2.62766e-05	1.452e-07	2.67328e-05	2.66856e-05	1.48629e-07	2.66271e-05	2.68979e-05	1.49169e-07	1.48255e-07	1.49086e-07	1.50276e-07	8.30395e-10	0.00472369	2.61933e-05	2.61313e-05	2.62799e-05	1.45208e-07	2.67787e-05	2.67273e-05	1.48895e-07	2.65383e-05	2.68343e-05	1.4868e-07	1.48276e-07	1.49083e-07	1.50296e-07	8.30442e-10	0.00473471	2.61866e-05	2.62111e-05	2.62745e-05	1.45168e-07	2.68173e-05	2.67364e-05	1.48854e-07	2.66054e-05	2.68476e-05	1.48642e-07	1.48599e-07	1.49131e-07	1.50262e-07	8.30213e-10	0.00472233	2.61651e-05	2.60975e-05	2.61882e-05	1.44713e-07	2.61138e-05	2.62146e-05	1.44849e-07	2.613e-05	2.62766e-05	1.452e-07	1.4437e-07	1.45191e-07	1.4518e-07	8.02241e-10	2.67164e-05	2.66048e-05	1.48197e-07	2.65698e-05	2.66408e-05	1.47751e-07	1.47943e-07	1.47664e-07	1.4887e-07	8.226e-10	2.64393e-05	2.65375e-05	1.47029e-07	2.64809e-05	2.68047e-05	1.48368e-07	1.46617e-07	1.48259e-07	1.48649e-07	8.21442e-10	1.47708e-07	1.47434e-07	1.48622e-07	8.21194e-10	1.4712e-07	1.48603e-07	1.49153e-07	8.24143e-10	1.48263e-07	1.4908e-07	1.50277e-07	8.30393e-10	8.19175e-10	8.23669e-10	8.30349e-10	8.30287e-10	4.588e-12	0.440933	0.0329737	0.0329109	0.032958	0.0332886	0.0332083	0.033274	0.0331996	0.0328295	0.0328738	0.0328387	0.0337502	0.0327638	0.0327688	0.0327746	0.032963	0.0024683	0.00247306	0.00250846	0.00246773	0.00250864	0.00247976	0.00245231	0.00247713	0.00244639	0.00245097	0.00245945	0.00244712	0.00245532	0.00247891	0.00244929	0.00245138	0.00245757	0.00250857	0.00248628	0.00247095	0.00248922	0.00247485	0.00248538	0.00246909	0.00250969	0.000186453	0.000184799	0.00018366	0.000185008	0.000183941	0.000186531	0.000184739	0.000183527	0.000186545	0.000186538	1.38648e-05	-2.29074	#N/A	#N/A	#N/A	#N/A	#N/A	-2.29074	#N/A	#N/A	#N/A	#N/A	#N/A	-2.29074	#N/A	#N/A	#N/A	#N/A	#N/A	-2.29074	#N/A	#N/A	#N/A	#N/A	#N/A	-2.29074	#N/A	#N/A	#N/A	#N/A	#N/A	1	0.850721	1	0.440933	0.28484
		ENSMUSG00000101634	0.711221	0.00826326	0.0125725	0.00614992	0.00406673	0.0170456	0.0247173	0.000147386	0.00929022	7.0318e-05	0.0078647	0.000107006	0.00681518	4.6985e-05	0.00807477	7.15761e-05	0.00544582	3.58144e-05	0.0191177	0.000297846	0.00447226	0.00015411	0.00510404	0.000195126	0.00787532	9.87563e-05	0.0151312	9.01689e-05	0.000163212	0.000208465	1.23377e-06	0.0150851	9.2792e-05	0.000120018	0.000140231	8.34666e-07	0.00875946	6.20198e-05	6.09356e-05	5.39386e-05	4.0645e-07	0.0076054	9.4593e-05	7.26679e-05	4.56102e-05	6.19687e-07	0.00618237	7.96358e-05	0.000172354	0.000195154	2.64502e-06	0.00402281	5.231e-05	4.60178e-05	0.000231153	1.7296e-06	0.0105762	0.00021944	8.78021e-05	0.00057894	3.44098e-06	0.00456003	9.21313e-05	2.95483e-05	0.000167049	1.12163e-06	0.0102967	0.000140027	0.000110813	0.000199658	1.7155e-06	0.00420784	6.70683e-05	2.54218e-05	0.000137544	9.17084e-07	0.0138088	8.61741e-05	0.000152554	0.000184392	1.0865e-06	0.000135877	0.00010974	8.20001e-07	7.72746e-05	8.76642e-05	5.19165e-07	1.05522e-06	9.4235e-07	1.20261e-06	7.09439e-09	0.00643574	7.14622e-05	7.08403e-05	0.000156949	9.40858e-07	9.66068e-05	0.000261039	1.94346e-06	5.83163e-05	0.000374059	2.19727e-06	7.77617e-07	4.00698e-06	5.08434e-06	2.99359e-08	0.00810999	0.000118484	7.94068e-05	0.000274291	1.65439e-06	6.15664e-05	0.000188274	1.26292e-06	5.87823e-05	0.000372152	2.25268e-06	5.06003e-07	2.90235e-06	3.31787e-06	1.96705e-08	0.00413686	4.92188e-05	4.05911e-05	0.000102086	7.69511e-07	2.30974e-05	4.23511e-05	2.95718e-07	4.13575e-05	0.000222963	1.53495e-06	2.73099e-07	1.5753e-06	1.36744e-06	1.01818e-08	0.00555538	7.48657e-05	9.2242e-05	8.59769e-05	1.17032e-06	3.55199e-05	5.01039e-05	4.50647e-07	0.000153812	0.000194732	2.3538e-06	1.0229e-06	1.90299e-06	1.15435e-06	1.56218e-08	0.00627946	6.39478e-05	7.25976e-05	0.000147402	8.84629e-07	7.49546e-05	0.000140067	1.04124e-06	5.15813e-05	0.000165511	9.89897e-07	6.94524e-07	1.80062e-06	2.26973e-06	1.35565e-08	3.7342e-05	5.97771e-05	4.07926e-07	4.61215e-05	9.35227e-05	5.79243e-07	4.04738e-07	7.50672e-07	8.85273e-07	5.29715e-09	8.71084e-05	0.000250702	1.72539e-06	5.79779e-05	0.000354732	2.16069e-06	6.97323e-07	3.82685e-06	4.52649e-06	2.64926e-08	5.76239e-07	1.76248e-06	1.5415e-06	1.14282e-08	5.56639e-07	3.54373e-06	2.84108e-06	2.0985e-08	3.44318e-07	1.9749e-06	2.20615e-06	1.28647e-08	4.58636e-09	2.68577e-08	2.35312e-08	2.98106e-08	1.74978e-10	0.374722	0.0301226	0.0286965	0.0479535	0.0342124	0.028002	0.0578492	0.0371331	0.0284944	0.0354435	0.0306488	0.0493021	0.030128	0.0372025	0.0288084	0.035717	0.00227012	0.00446089	0.00366386	0.00359017	0.00455503	0.00260621	0.00265965	0.00273736	0.00224258	0.00280087	0.00275115	0.00228098	0.00289898	0.00385201	0.00366758	0.00365892	0.00384358	0.00444887	0.00257475	0.00268148	0.00433908	0.0043984	0.00295701	0.00296881	0.00366591	0.000352434	0.000204901	0.00021832	0.000335665	0.000338425	0.000272429	0.00028632	0.000285872	0.000338814	0.000330684	2.62001e-05	0.912217	#N/A	#N/A	#N/A	#N/A	#N/A	0.912217	#N/A	#N/A	#N/A	#N/A	#N/A	0.912217	#N/A	#N/A	#N/A	#N/A	#N/A	0.912217	#N/A	#N/A	#N/A	#N/A	#N/A	0.912217	#N/A	#N/A	#N/A	#N/A	#N/A	1	0.711221	1	0.374722	0.037422
ENSMUSG00000026074	Map4k4	ENSMUSG00000026074	0.0052706	3.5116e-05	0.00749468	3.7346e-05	0.000108187	0.00329194	0.0012883	4.97901e-05	3.26319e-05	2.48749e-07	0.000197657	5.33683e-05	8.692e-05	7.23282e-07	0.00698532	0.000157779	3.68398e-05	7.6636e-07	0.287655	0.00436176	0.000127184	2.32469e-05	0.000663753	2.15603e-05	0.00758823	6.89368e-05	0.000198033	1.31598e-06	4.72638e-05	9.13841e-06	3.54462e-07	0.0028054	4.62859e-05	0.00012081	2.69858e-05	1.05318e-06	4.23691e-05	2.45462e-07	6.14847e-07	6.75019e-07	5.12212e-09	0.000481379	5.25655e-05	4.96013e-05	4.15209e-06	1.12345e-06	0.0036913	0.000175465	0.00204009	0.000119234	3.09464e-05	0.000113734	8.41326e-07	4.68354e-06	2.02176e-05	1.52212e-07	0.0367343	0.00187427	0.000859997	0.000734403	2.84903e-05	0.00243463	5.01392e-05	1.36028e-05	5.4343e-05	4.52884e-07	0.442011	0.0106286	0.00611932	0.00442908	9.3514e-05	0.000451259	5.3606e-05	2.63922e-06	2.32467e-05	4.86608e-07	0.000449894	3.19369e-06	5.96966e-05	9.01638e-06	3.49344e-07	1.98706e-05	4.39148e-05	3.28591e-07	3.23618e-06	4.16683e-06	2.77628e-08	8.58781e-07	1.00429e-06	1.91392e-07	7.49763e-09	0.00225363	2.42561e-05	0.000154102	2.99155e-05	1.15746e-06	0.000259843	0.00179466	1.32895e-05	2.37322e-05	0.00011657	7.80382e-07	6.09647e-06	2.72719e-05	5.19145e-06	2.02092e-07	0.101388	0.00289308	0.00323233	0.00178136	7.01379e-05	0.00076795	0.00462448	4.00341e-05	0.000841791	0.00170991	2.88751e-05	1.80486e-05	7.03689e-05	1.56713e-05	6.13451e-07	0.00035939	2.99114e-06	1.71726e-05	4.72363e-05	3.54116e-07	2.34137e-06	2.10122e-06	1.75157e-08	4.64782e-06	2.64933e-05	1.5226e-07	9.5942e-08	3.8312e-07	4.26375e-07	3.196e-09	0.0121624	0.000633325	0.0031312	0.000287019	7.54636e-05	7.81172e-05	0.000169985	3.73255e-06	0.0020353	0.000303401	3.08976e-05	4.33884e-05	3.13371e-05	2.5519e-06	6.63336e-07	0.00736521	7.99769e-05	0.000488011	0.000107443	4.18934e-06	0.000716515	0.0027736	2.04903e-05	8.90235e-05	0.000282607	1.89691e-06	2.29084e-05	6.74793e-05	1.2599e-05	4.97894e-07	4.72779e-05	5.99839e-05	5.15387e-07	0.000147758	6.71023e-05	1.11873e-06	3.25288e-06	2.83318e-06	6.33162e-07	2.47346e-08	0.000258111	0.00229098	1.32653e-05	5.89001e-05	0.000275698	1.97998e-06	6.04146e-06	3.47823e-05	5.19221e-06	2.01888e-07	5.43047e-06	3.27422e-05	3.84924e-05	2.83802e-07	5.95099e-06	1.20698e-05	2.76047e-05	2.04255e-07	4.97048e-07	1.95371e-06	2.49834e-06	1.67668e-08	1.27917e-07	4.98412e-07	5.89707e-07	1.10746e-07	4.35069e-09	0.0033213	0.000712125	0.000560402	0.0442052	0.000458801	0.000250167	0.558573	0.00121413	0.000255982	0.00163444	0.00139717	0.0215737	0.000324375	0.0292816	0.00036966	0.00709281	8.50631e-05	0.0625489	0.00168479	0.00359186	0.0447872	7.19217e-05	0.000163336	0.000122707	4.2881e-05	0.00229685	0.00076465	0.000119973	0.00306956	0.00340003	0.0190575	0.00391846	0.0158471	0.0152514	3.5646e-05	0.000749792	0.0499385	0.0691954	9.75329e-05	0.000725639	0.00258975	0.00502547	1.22661e-05	0.000240421	0.0055723	0.00774145	0.000202089	0.000293034	0.00199525	0.00517145	0.00178643	0.00057821	13.0186	#N/A	#N/A	#N/A	#N/A	#N/A	12.6496	0.365801	-0.0623786	0.742162	0.0293353	23.3548	13.0186	#N/A	#N/A	#N/A	#N/A	#N/A	12.6496	0.365801	-0.0623786	0.742162	0.0293353	23.3548	12.6496	0.365801	-0.0623786	0.742162	0.0293353	23.3548	67	0.442011	7	0.558573	0.282793	ENSMUSG00000026074
ENSMUSG00000102985	4930456G14Rik	ENSMUSG00000102985	0.538065	0.0129044	0.221599	0.00417843	0.0031592	0.00309256	0.00563024	0.00541384	0.0123604	9.75833e-05	0.0111067	0.0017168	0.00649971	7.51882e-05	0.0131747	0.00129817	0.00414615	2.4632e-05	0.0102786	0.00127155	0.00389768	2.40912e-05	0.00679945	7.37309e-05	0.00319753	1.81732e-05	0.00555112	0.000268545	0.00513599	4.37686e-05	4.07705e-05	0.00494146	0.000324662	0.00268091	3.2887e-05	3.14655e-05	0.00899866	9.62238e-05	5.06925e-05	7.25967e-05	5.70602e-07	0.00704297	0.00169788	0.000101193	6.51421e-05	1.00999e-05	0.00567309	0.00159686	7.92897e-05	6.37853e-05	9.88313e-06	0.0089589	9.07134e-05	5.28055e-05	7.10543e-05	5.59005e-07	0.00409188	0.000252748	0.0027979	3.2242e-05	3.088e-05	0.00580194	7.56531e-05	3.99409e-05	3.73538e-05	4.29901e-07	0.00611116	0.00131187	6.01563e-05	7.55216e-05	7.45524e-06	0.00403902	2.50095e-05	2.29855e-05	2.39216e-05	1.42156e-07	0.00554978	0.000169556	0.00370781	4.30019e-05	4.00685e-05	3.83857e-05	0.000303367	2.42908e-06	0.00013417	3.25217e-05	1.56299e-06	2.08655e-05	3.01041e-05	2.56681e-07	2.37842e-07	0.00469923	0.00013679	0.00368606	4.04573e-05	3.78022e-05	3.18038e-05	0.000237998	1.89896e-06	0.000140313	3.18569e-05	1.5332e-06	2.16827e-05	2.94805e-05	2.51396e-07	2.33167e-07	0.00414991	0.000149571	0.00237832	3.3172e-05	3.16089e-05	2.39601e-05	0.000124369	1.46798e-06	0.000166273	2.83305e-05	1.85052e-06	1.63978e-05	1.53819e-05	1.88478e-07	1.79599e-07	0.00793943	9.32887e-05	4.55648e-05	7.3493e-05	5.75641e-07	5.28006e-05	4.71861e-05	5.30605e-07	5.24367e-05	5.18668e-05	5.51549e-07	3.11422e-07	2.92235e-07	4.17685e-07	3.27132e-09	0.00506397	0.00165081	4.70231e-05	6.58812e-05	1.02399e-05	3.32871e-05	9.423e-05	9.39705e-06	7.83669e-05	4.0467e-05	9.78056e-06	4.65855e-07	5.8177e-07	3.74422e-07	5.81982e-08	0.00491431	0.000121247	0.00325313	4.16606e-05	3.87737e-05	3.23118e-05	0.000140411	1.12113e-06	0.00011946	3.28706e-05	1.57151e-06	1.86489e-05	3.0433e-05	2.59684e-07	2.39567e-07	2.75855e-05	6.85604e-05	7.9642e-07	0.000217216	3.55911e-05	2.25416e-06	2.16801e-05	1.93646e-05	2.37335e-07	2.2058e-07	3.13914e-05	0.000171242	1.86494e-06	8.89855e-05	3.18897e-05	9.68428e-07	2.14574e-05	2.13392e-05	2.47149e-07	2.2928e-07	1.86966e-07	9.63567e-07	1.39333e-06	1.10672e-08	1.27748e-06	2.20732e-07	1.73927e-06	1.38785e-08	8.23335e-07	7.70457e-07	1.86789e-07	8.92975e-09	1.27609e-07	1.20103e-07	1.72944e-07	1.47564e-09	1.3613e-09	0.414493	0.0351985	0.0320829	0.0308303	0.0309114	0.0382904	0.0340632	0.031905	0.0327465	0.0312326	0.0308292	0.0394058	0.0367166	0.0332214	0.0314465	0.043388	0.00287897	0.00265874	0.00303767	0.00240179	0.00292934	0.00261967	0.00286441	0.00238477	0.00273323	0.00267222	0.00342486	0.00239683	0.00324461	0.00229789	0.00249056	0.00233995	0.00326604	0.00304535	0.00291455	0.00348322	0.00255267	0.00326377	0.00237348	0.00322826	0.00336184	0.00022894	0.000219133	0.000261803	0.000199202	0.000254854	0.000259058	0.000178669	0.000243194	0.000249917	0.000259799	1.95266e-05	3.83163	#N/A	#N/A	#N/A	#N/A	#N/A	3.83163	#N/A	#N/A	#N/A	#N/A	#N/A	3.83163	#N/A	#N/A	#N/A	#N/A	#N/A	3.83163	#N/A	#N/A	#N/A	#N/A	#N/A	3.83163	#N/A	#N/A	#N/A	#N/A	#N/A	1	0.538065	1	0.414493	0.0568072	ENSMUSG00000102985
ENSMUSG00000026073	Il1r2	ENSMUSG00000026073	0.28809	0.00329365	0.0019927	0.0109346	0.00216581	0.0233866	0.00382103	2.04386e-05	0.0114187	6.81114e-05	0.00194905	7.25968e-05	0.00299743	2.46845e-05	0.00210835	1.49891e-05	0.0103509	8.28514e-05	0.0227524	0.000165154	0.0758319	0.000965988	0.0226179	0.000208563	0.0101519	0.000178627	0.00770533	2.31708e-05	7.37218e-05	0.000132499	4.28925e-07	0.00350379	2.26782e-05	2.02116e-05	2.86605e-05	1.52537e-07	0.0105024	6.40715e-05	0.000105463	8.55387e-05	5.12474e-07	0.00345771	7.00659e-05	7.68896e-05	1.50568e-05	5.51302e-07	0.0585421	0.000507803	0.00089328	0.000141592	6.59257e-06	0.0813983	0.000331896	0.000839659	0.00083256	4.6523e-06	0.024474	0.000152877	0.000149994	0.000286328	1.27986e-06	0.0165117	0.000131801	0.000170077	0.00021647	1.57737e-06	0.0115583	7.10041e-05	0.000174603	0.000171835	1.2645e-06	0.0482074	0.000391014	0.000584629	0.000934356	7.51455e-06	0.00439674	4.02311e-05	6.8925e-05	0.000126274	3.96481e-07	0.000118937	7.9007e-05	4.67111e-07	1.86007e-05	2.4035e-05	1.78288e-07	6.85803e-07	5.52369e-07	9.94777e-07	3.18805e-09	0.0622692	0.000206538	0.000521475	0.000877282	2.07461e-06	0.00086991	0.000669976	9.83041e-06	0.000134281	0.000203545	1.55132e-06	5.37443e-06	5.37253e-06	1.07227e-05	2.90945e-08	0.0182079	0.000113733	0.000110397	0.000134423	7.52456e-07	0.000184207	0.000195238	1.18196e-06	0.000160684	0.000255346	1.42188e-06	1.12869e-06	1.47327e-06	2.16547e-06	9.57508e-09	0.0603635	0.000264763	0.000585811	0.000390037	2.46824e-06	0.000613911	0.000677371	2.51574e-06	0.000795546	0.000771082	4.23896e-06	6.35384e-06	8.21402e-06	6.29347e-06	3.55715e-08	0.0173143	0.000326532	0.000421161	7.58826e-05	2.62488e-06	0.000148243	0.000538113	3.93128e-06	0.000900968	0.000249218	6.5288e-06	7.00349e-06	6.93905e-06	1.12405e-06	5.15084e-08	0.0497596	0.000199489	0.000391975	0.000578122	1.69078e-06	0.000612582	0.000383663	2.41446e-06	0.00010482	0.000119916	8.94439e-07	3.77407e-06	2.51856e-06	4.6714e-06	1.58749e-08	0.000470016	0.000160601	1.60422e-06	0.000558259	0.00077284	2.27026e-06	3.93265e-06	1.68599e-06	6.66352e-06	1.55011e-08	0.000845917	0.000660079	3.23929e-06	0.000229929	0.000271344	2.62668e-06	5.15706e-06	5.0912e-06	1.03724e-05	2.58262e-08	6.60045e-06	7.06299e-06	5.07984e-06	2.73086e-08	5.74847e-06	9.4194e-06	5.73467e-06	3.19402e-08	1.03052e-06	1.18272e-06	1.53843e-06	1.20781e-08	4.06964e-08	5.40622e-08	4.06528e-08	8.20269e-08	2.18914e-10	0.215284	0.0164926	0.0577502	0.147703	0.0164502	0.0342676	0.0613749	0.0161222	0.016004	0.0631184	0.0302254	0.0160394	0.0557911	0.0356658	0.0169524	0.0162427	0.00438426	0.0131528	0.00122667	0.0226675	0.0080061	0.00124566	0.00572286	0.00645837	0.00746788	0.00280415	0.00126176	0.00468343	0.00445431	0.0111478	0.0133939	0.0177582	0.0129487	0.0133459	0.00446237	0.00274908	0.00487348	0.00614379	0.0012663	0.00120971	0.00123054	0.00172638	0.000588122	0.000348309	0.00104679	0.00132055	9.42541e-05	0.00181529	0.00171602	0.000625414	0.00103474	0.000134965	1.33457	#N/A	#N/A	#N/A	#N/A	#N/A	1.33457	#N/A	#N/A	#N/A	#N/A	#N/A	1.33457	#N/A	#N/A	#N/A	#N/A	#N/A	1.33457	#N/A	#N/A	#N/A	#N/A	#N/A	1.33457	#N/A	#N/A	#N/A	#N/A	#N/A	1	0.28809	1	0.215284	0.00649174	ENSMUSG00000026073
ENSMUSG00000097899	Gm16894	ENSMUSG00000097899	0.794542	0.00902496	0.0043104	0.00632459	0.00683893	0.0105741	0.00699514	4.9624e-05	0.00879124	7.00471e-05	0.00534033	3.43164e-05	0.00589288	7.87372e-05	0.00559602	3.73605e-05	0.00906531	5.37253e-05	0.00749193	5.73979e-05	0.00465034	8.42256e-05	0.0102473	0.000120117	0.00580214	9.39975e-05	0.00648722	5.8918e-05	4.80077e-05	5.35362e-05	3.84368e-07	0.00510262	6.28767e-05	3.1684e-05	6.12241e-05	4.36465e-07	0.00805089	0.000101615	4.6301e-05	7.57422e-05	6.02968e-07	0.00745109	4.92512e-05	4.46999e-05	4.5186e-05	2.9342e-07	0.00454538	2.52278e-05	5.90884e-05	7.10637e-05	4.57221e-07	0.00569989	5.31533e-05	7.76672e-05	0.000117296	9.32936e-07	0.00959291	8.9061e-05	5.60379e-05	9.30029e-05	6.60751e-07	0.00514818	6.47826e-05	9.26001e-05	7.81231e-05	1.08179e-06	0.0050515	3.16599e-05	6.79036e-05	7.60924e-05	5.13882e-07	0.00473269	4.7079e-05	4.044e-05	0.000123336	7.38731e-07	0.00654049	8.20956e-05	4.3426e-05	7.78519e-05	5.59435e-07	4.02456e-05	6.21308e-05	4.90434e-07	3.9528e-05	5.54965e-05	5.0554e-07	2.49247e-07	4.16603e-07	4.61375e-07	3.33304e-09	0.00568549	5.24496e-05	3.10634e-05	4.13361e-05	2.92416e-07	7.24215e-05	8.42675e-05	6.83385e-07	6.61539e-05	8.63766e-05	7.84166e-07	4.24168e-07	6.40888e-07	7.11913e-07	5.12107e-09	0.00512657	5.77451e-05	2.79375e-05	4.95861e-05	3.5729e-07	8.77454e-05	5.4476e-05	8.22209e-07	7.25034e-05	6.76901e-05	8.54778e-07	5.11173e-07	4.20319e-07	8.41193e-07	6.00193e-09	0.00457847	5.36332e-05	4.05611e-05	6.50791e-05	5.12823e-07	4.99346e-05	3.71224e-05	4.68589e-07	0.000115251	0.000107227	1.38105e-06	6.91255e-07	6.14559e-07	1.03824e-06	8.28141e-09	0.00458845	2.57596e-05	4.06368e-05	3.92677e-05	2.5688e-07	3.97534e-05	3.28853e-05	2.2096e-07	8.69116e-05	0.000101085	6.7035e-07	5.29439e-07	6.08509e-07	6.20865e-07	4.03706e-09	0.00456992	5.20185e-05	2.48088e-05	4.14372e-05	2.95588e-07	4.02112e-05	5.68308e-05	4.52995e-07	3.43357e-05	4.70372e-05	4.26612e-07	2.20167e-07	3.5689e-07	3.86477e-07	2.8224e-09	5.01595e-05	3.35681e-05	4.66187e-07	4.00816e-05	2.99145e-05	3.71634e-07	2.74463e-07	2.15689e-07	3.66171e-07	2.60057e-09	0.000107804	7.43744e-05	1.02246e-06	9.33669e-05	8.72632e-05	1.11293e-06	6.30987e-07	5.78597e-07	1.0578e-06	7.60668e-09	6.5211e-07	4.24527e-07	7.65689e-07	6.21352e-09	5.51098e-07	5.34814e-07	8.44727e-07	6.67099e-09	5.87485e-07	5.24182e-07	7.61174e-07	6.94057e-09	3.80863e-09	3.5713e-09	5.71471e-09	6.33807e-09	4.58108e-11	0.223042	0.0400938	0.0316155	0.0267228	0.0576195	0.0179248	0.114614	0.0166024	0.0165996	0.154847	0.017197	0.0370487	0.0213453	0.0252052	0.0292706	0.0167681	0.00433968	0.00869076	0.00387638	0.00303216	0.00913431	0.00700185	0.014033	0.0118166	0.00247582	0.00316184	0.00316184	0.00302978	0.00250392	0.00517929	0.00230855	0.011709	0.00200677	0.00308716	0.00431361	0.00133269	0.012397	0.0163144	0.00482699	0.00124527	0.00483889	0.000694556	0.00106996	0.000324342	0.000941622	0.00124795	0.000521985	0.000894352	0.000226714	0.00124877	0.000401096	9.54271e-05	2.33135	#N/A	#N/A	#N/A	#N/A	#N/A	2.33135	#N/A	#N/A	#N/A	#N/A	#N/A	2.33135	#N/A	#N/A	#N/A	#N/A	#N/A	2.33135	#N/A	#N/A	#N/A	#N/A	#N/A	2.33135	#N/A	#N/A	#N/A	#N/A	#N/A	1	0.794542	1	0.223042	0.12692	ENSMUSG00000097899
		ENSMUSG00000102975	0.831136	0.00530318	0.00482451	0.00533233	0.00504419	0.00508592	0.00445776	3.07854e-05	0.00573025	3.38203e-05	0.00494329	3.07913e-05	0.00575781	3.20663e-05	0.00449868	2.91651e-05	0.00560724	3.27559e-05	0.00452346	2.94166e-05	0.00573749	3.30479e-05	0.00580859	3.2322e-05	0.00563259	3.11182e-05	0.00488572	3.13516e-05	3.31256e-05	2.88915e-05	1.95329e-07	0.0047341	2.86165e-05	3.32789e-05	2.72452e-05	1.85425e-07	0.00623106	3.55627e-05	3.72159e-05	3.50317e-05	2.06705e-07	0.00484173	3.22908e-05	2.9073e-05	3.02219e-05	1.88508e-07	0.00495315	3.30512e-05	1.53183e-05	3.04863e-05	1.90256e-07	0.00632771	3.63065e-05	3.75628e-05	3.53354e-05	2.0851e-07	0.00477661	2.87622e-05	3.35852e-05	2.74582e-05	1.86992e-07	0.00640685	3.56435e-05	3.54436e-05	3.5428e-05	1.96895e-07	0.00476562	3.24642e-05	2.76075e-05	2.76574e-05	1.7935e-07	0.00626941	3.72214e-05	3.55537e-05	3.501e-05	2.05642e-07	0.00513961	3.07145e-05	3.59054e-05	3.04995e-05	2.04808e-07	3.08434e-05	3.11602e-05	1.83791e-07	3.43569e-05	3.00208e-05	1.90825e-07	2.14175e-07	2.01829e-07	1.78817e-07	1.18968e-09	0.00523527	3.13654e-05	3.64772e-05	3.12319e-05	2.0922e-07	3.11499e-05	3.1373e-05	1.85007e-07	3.46716e-05	3.02651e-05	1.92493e-07	2.16247e-07	2.03657e-07	1.80279e-07	1.20072e-09	0.00520203	3.01948e-05	3.69172e-05	3.06426e-05	2.05462e-07	2.93117e-05	3.14552e-05	1.74859e-07	3.1531e-05	2.92606e-05	1.75215e-07	2.04241e-07	2.04165e-07	1.69294e-07	1.13494e-09	0.0069802	3.95382e-05	4.2039e-05	3.95245e-05	2.3332e-07	3.90178e-05	4.02664e-05	2.23497e-07	3.97556e-05	3.87224e-05	2.20627e-07	2.32452e-07	2.32348e-07	2.18338e-07	1.28888e-09	0.00520899	3.60204e-05	3.1238e-05	3.41274e-05	2.1373e-07	3.04664e-05	1.91036e-05	2.04196e-07	1.62004e-05	3.0032e-05	2.01122e-07	1.14066e-07	1.81453e-07	1.88549e-07	1.18076e-09	0.00566717	3.28795e-05	4.01259e-05	3.43235e-05	2.27204e-07	3.42584e-05	3.33134e-05	1.96353e-07	3.86076e-05	3.40176e-05	2.14215e-07	2.41409e-07	2.2715e-07	2.04511e-07	1.33992e-09	3.23525e-05	3.45869e-05	1.91936e-07	3.45767e-05	3.34634e-05	1.98014e-07	2.24224e-07	2.313e-07	1.95057e-07	1.28383e-09	3.30183e-05	3.42654e-05	8.46413e-08	3.41519e-05	3.19884e-05	1.89434e-07	2.28382e-07	2.22583e-07	1.91761e-07	1.26761e-09	1.93956e-07	1.26338e-07	9.57512e-08	6.09133e-10	2.05655e-07	1.9356e-07	1.93304e-07	1.14025e-09	2.13469e-07	2.13385e-07	1.87946e-07	1.18332e-09	1.33476e-09	1.33433e-09	1.25477e-09	1.12995e-09	7.40155e-12	0.439356	0.0343203	0.0335537	0.0325922	0.0326118	0.0322615	0.0336753	0.0331109	0.0336789	0.0330843	0.0324808	0.0326394	0.0326101	0.0338462	0.0330186	0.0328177	0.00256823	0.0025585	0.00254977	0.00249407	0.00252506	0.00255926	0.00254898	0.00249472	0.00252461	0.00257921	0.00255222	0.00249545	0.00252265	0.00241422	0.00252703	0.00246066	0.00243126	0.00240015	0.00240027	0.00240783	0.00252731	0.00250076	0.00246317	0.00250228	0.00243349	0.000191059	0.000191063	0.000191621	0.000191709	0.000189981	0.000190057	0.000185482	0.000188225	0.000188253	0.000178967	1.42429e-05	-1.83881	#N/A	#N/A	#N/A	#N/A	#N/A	-1.83881	#N/A	#N/A	#N/A	#N/A	#N/A	-1.83881	#N/A	#N/A	#N/A	#N/A	#N/A	-1.83881	#N/A	#N/A	#N/A	#N/A	#N/A	-1.83881	#N/A	#N/A	#N/A	#N/A	#N/A	1	0.831136	1	0.439356	0.0255788
ENSMUSG00000026072	Il1r1	ENSMUSG00000026072	0.652156	0.00628106	0.0457164	0.00453656	0.00370266	0.00526138	0.00857581	0.000435796	0.00492791	4.36094e-05	0.0261439	0.000320549	0.00406543	3.5804e-05	0.0137087	0.000258697	0.00411468	2.57395e-05	0.0257104	0.000371249	0.0064055	3.66296e-05	0.00606235	5.0229e-05	0.00426002	2.98373e-05	0.0104221	0.000249013	0.000345069	5.9969e-05	3.04967e-06	0.00656015	0.00013472	0.000285954	4.85941e-05	2.47454e-06	0.00417811	3.98659e-05	2.82989e-05	2.80266e-05	2.48395e-07	0.0143061	0.000287365	9.51609e-05	0.000147908	1.81288e-06	0.0260801	0.000454466	0.000179534	0.00021215	2.60535e-06	0.00645558	6.12224e-05	4.22186e-05	3.95742e-05	3.49022e-07	0.0112271	0.000246506	0.000427885	6.92949e-05	3.50769e-06	0.00468841	4.11537e-05	3.44314e-05	3.27708e-05	2.85963e-07	0.0138942	0.000297136	0.000145747	0.000110169	2.09867e-06	0.00523068	2.95923e-05	3.6319e-05	3.31483e-05	2.07594e-07	0.00812258	0.000139579	0.00029296	5.39401e-05	2.75535e-06	4.56403e-05	0.000104578	9.33394e-07	0.000163603	5.90326e-05	1.41352e-06	2.00648e-06	1.95547e-06	3.39602e-07	1.73049e-08	0.0139433	0.000249061	0.000457083	8.47121e-05	4.29922e-06	7.84342e-05	0.000194183	1.71807e-06	0.000244745	8.42379e-05	2.00281e-06	3.00393e-06	2.78943e-06	4.84993e-07	2.45676e-08	0.00845676	0.000136151	0.000330193	5.57084e-05	2.83993e-06	6.3656e-05	0.000160504	1.40266e-06	0.000127895	5.28102e-05	1.07335e-06	2.42208e-06	2.32021e-06	3.92234e-07	1.98952e-08	0.00529038	5.05376e-05	3.2634e-05	3.22081e-05	2.85314e-07	3.66516e-05	3.99296e-05	3.48461e-07	3.82724e-05	3.36377e-05	3.18352e-07	2.39622e-07	2.28301e-07	2.24803e-07	1.98557e-09	0.0163982	0.000366057	9.64237e-05	0.00016959	2.08042e-06	0.000147686	0.000134141	2.56875e-06	0.000162064	0.000115209	2.33026e-06	1.0171e-06	7.65373e-07	1.19904e-06	1.47202e-08	0.0106354	0.000159752	0.000372474	6.8526e-05	3.50014e-06	5.88304e-05	0.000105802	9.43089e-07	0.000188754	6.76143e-05	1.61952e-06	2.31675e-06	2.24333e-06	3.88986e-07	1.98436e-08	7.90017e-05	0.000162973	1.4154e-06	0.000136036	6.43663e-05	1.30824e-06	2.58652e-06	2.84275e-06	4.79425e-07	2.43795e-08	7.0707e-05	0.000164794	1.56301e-06	0.0001336	6.54208e-05	1.11434e-06	2.69105e-06	2.37405e-06	4.35215e-07	2.21461e-08	4.44431e-07	1.12156e-06	1.10254e-06	9.76884e-09	8.88759e-07	3.67715e-07	8.36638e-07	7.44253e-09	1.38508e-06	1.32649e-06	4.7664e-07	1.13564e-08	1.69943e-08	1.62947e-08	1.57907e-08	2.74364e-09	1.39253e-10	4.51274e-05	6.67209e-06	0.150179	0.00269863	3.55269e-06	9.97564e-05	0.0128694	3.5101e-06	4.16184e-06	0.00537749	0.000194477	4.09002e-06	0.000167653	0.00607499	3.98337e-06	3.68054e-06	0.0114414	0.00233409	5.02693e-07	0.30868	0.251624	4.96579e-07	0.000413045	0.0325916	0.0199746	0.000468385	5.0073e-07	0.0196395	0.0316586	0.000259679	0.00512907	0.00470486	0.000248174	0.000419921	2.10569e-05	2.29677e-05	0.00338168	0.00317705	2.97827e-07	3.14149e-07	3.04558e-07	0.0442152	0.00249567	0.00242153	0.000609406	0.000572455	3.74203e-08	0.0270332	0.0267003	0.018705	3.12302e-05	0.00328679	9.41461	#N/A	#N/A	#N/A	#N/A	#N/A	9.00445	#N/A	#N/A	#N/A	#N/A	#N/A	9.67161	#N/A	#N/A	#N/A	#N/A	#N/A	9.41461	#N/A	#N/A	#N/A	#N/A	#N/A	9.41461	#N/A	#N/A	#N/A	#N/A	#N/A	1	0.652156	20	0.30868	0.0379819	ENSMUSG00000026072
		ENSMUSG00000103560	0.690504	0.00420508	0.011777	0.0147741	0.00741916	0.00421403	0.00569315	7.28221e-05	0.0069641	8.94465e-05	0.0341469	0.000242823	0.00622396	4.54007e-05	0.00877946	0.000133808	0.0161518	0.000156545	0.00492945	7.33147e-05	0.00597398	8.98249e-05	0.00456208	2.55802e-05	0.00556322	4.56299e-05	0.0144078	0.000207947	0.000114885	0.000120553	1.4901e-06	0.00649661	5.41484e-05	0.000110856	6.20631e-05	8.33025e-07	0.0103353	9.9531e-05	0.000131278	7.36013e-05	9.51811e-07	0.0267504	0.000280259	0.000183364	0.00038227	2.71594e-06	0.0113936	9.73122e-05	0.000104745	0.000212542	1.50512e-06	0.00508346	3.65165e-05	9.68535e-05	4.2505e-05	5.42143e-07	0.00424042	3.02817e-05	8.01701e-05	3.51807e-05	4.51584e-07	0.00578808	3.38659e-05	4.95638e-05	3.81228e-05	2.78224e-07	0.00578894	9.69692e-05	5.3414e-05	5.40587e-05	8.41114e-07	0.00886216	0.000118488	6.2999e-05	9.81243e-05	9.59031e-07	0.0156286	0.000164973	0.00017813	0.000133393	1.7591e-06	0.000136958	8.67265e-05	1.12267e-06	0.00031181	0.000156788	2.33945e-06	2.24594e-06	1.28346e-06	1.29555e-06	1.67657e-08	0.00789256	6.99185e-05	8.39527e-05	4.80997e-05	6.03739e-07	9.06081e-05	4.91041e-05	6.39273e-07	0.000230031	8.94307e-05	1.2895e-06	1.63753e-06	7.14847e-07	7.41873e-07	9.20188e-09	0.00525491	3.55764e-05	0.000101996	4.62065e-05	5.99226e-07	4.55588e-05	4.47874e-05	3.30016e-07	5.90511e-05	3.99618e-05	3.32173e-07	9.23935e-07	6.93317e-07	3.86904e-07	5.21373e-09	0.00757002	5.46092e-05	0.000122639	5.56969e-05	7.17045e-07	5.37664e-05	5.32692e-05	3.86984e-07	0.000107137	6.29667e-05	6.0264e-07	1.03716e-06	8.00915e-07	4.5263e-07	5.81093e-09	0.0131352	0.000148852	0.000122913	0.000281043	1.98995e-06	0.000123146	7.41291e-05	1.08416e-06	0.000116476	0.000164572	1.73584e-06	1.11877e-06	1.12458e-06	2.40237e-06	1.69964e-08	0.00992411	8.11787e-05	0.00012812	7.19943e-05	9.33106e-07	0.000111805	5.76332e-05	7.50382e-07	0.000290882	0.000117106	1.70991e-06	2.07878e-06	9.38558e-07	9.73926e-07	1.2203e-08	8.43711e-05	0.000102529	7.59815e-07	6.35675e-05	5.52206e-05	4.58871e-07	9.39568e-07	9.05139e-07	5.14509e-07	6.77236e-09	9.96093e-05	7.39689e-05	7.24983e-07	0.000179796	9.62211e-05	1.01117e-06	1.91793e-06	1.10646e-06	8.20419e-07	1.08512e-08	9.59882e-07	9.37462e-07	5.23392e-07	6.86279e-09	1.22241e-06	8.39012e-07	5.34008e-07	6.86078e-09	2.60896e-06	1.94908e-06	9.82027e-07	1.46413e-08	1.85661e-08	1.39823e-08	8.06189e-09	8.04188e-09	1.04483e-10	0.289194	0.0216661	0.117391	0.0302423	0.0298101	0.0506313	0.0295888	0.0268125	0.0294125	0.0269148	0.0559098	0.0250066	0.0251731	0.0693086	0.021515	0.0218166	0.00899517	0.00238163	0.0020088	0.00938127	0.00880445	0.00235323	0.00201874	0.00939142	0.00881092	0.00569694	0.00162759	0.0110506	0.0102024	0.00415617	0.00527266	0.00237978	0.00225112	0.0039907	0.0039629	0.00477033	0.00526043	0.00223615	0.00235043	0.00222418	0.00221872	0.000703664	0.000704031	0.000834219	0.000423467	0.000179863	0.000177829	0.000821383	0.000774183	0.000774516	0.00035461	6.2007e-05	5.43423	#N/A	#N/A	#N/A	#N/A	#N/A	5.43423	#N/A	#N/A	#N/A	#N/A	#N/A	5.43423	#N/A	#N/A	#N/A	#N/A	#N/A	5.43423	#N/A	#N/A	#N/A	#N/A	#N/A	5.43423	#N/A	#N/A	#N/A	#N/A	#N/A	1	0.690504	1	0.289194	0.0285455
		ENSMUSG00000070942	0.72303	0.00618161	0.00634308	0.00584526	0.00680081	0.0096033	0.0053277	5.4544e-05	0.00743948	5.12519e-05	0.0040064	5.08644e-05	0.00939757	5.90019e-05	0.00773758	5.87253e-05	0.00574356	5.60221e-05	0.0057071	8.35582e-05	0.00999437	7.76705e-05	0.0142605	8.1996e-05	0.0127564	9.19499e-05	0.00443371	3.43e-05	6.40363e-05	4.25806e-05	4.47984e-07	0.00817165	6.66599e-05	8.19916e-05	4.93607e-05	5.1198e-07	0.00848413	4.94948e-05	7.88346e-05	7.21921e-05	5.01191e-07	0.00469588	4.91198e-05	6.24078e-05	3.77106e-05	4.79456e-07	0.00503326	8.47709e-05	4.56379e-05	5.32031e-05	6.70369e-07	0.0147823	8.64063e-05	0.000118989	9.89422e-05	6.80146e-07	0.0075207	4.86743e-05	0.000125139	7.03252e-05	7.17678e-07	0.0195326	0.000110674	0.000138786	0.000126652	7.96836e-07	0.00918389	0.000110349	5.35436e-05	0.000103325	7.87865e-07	0.0113578	0.000105098	9.59274e-05	7.70606e-05	7.57953e-07	0.00589037	3.98716e-05	7.23233e-05	4.14601e-05	4.25365e-07	6.61677e-05	7.89356e-05	5.51279e-07	5.21853e-05	4.18082e-05	3.28025e-07	6.80884e-07	6.10967e-07	4.01469e-07	4.30377e-09	0.00690372	4.27718e-05	0.000125497	7.16725e-05	7.35998e-07	6.06954e-05	5.75018e-05	3.98227e-07	7.91592e-05	5.89174e-05	4.54936e-07	1.03402e-06	8.44688e-07	5.62372e-07	5.8977e-09	0.0121561	7.89817e-05	0.000170074	9.26608e-05	9.6252e-07	7.10807e-05	7.40504e-05	4.62645e-07	0.000154844	0.000109165	8.89063e-07	1.1979e-06	1.09686e-06	6.6349e-07	6.86217e-09	0.0175743	9.80925e-05	0.000165299	0.000135402	9.40156e-07	0.000144622	0.000133247	8.441e-07	0.00011542	0.000114021	6.63167e-07	1.18784e-06	1.06327e-06	9.77678e-07	6.77396e-09	0.00692583	9.56394e-05	7.4172e-05	7.07362e-05	9.01223e-07	4.75302e-05	0.000104804	8.00877e-07	4.47579e-05	6.26912e-05	6.53463e-07	4.35552e-07	8.33636e-07	5.09858e-07	6.43723e-09	0.00971385	5.88728e-05	0.000148215	8.10175e-05	8.29633e-07	9.92941e-05	9.4004e-05	6.54204e-07	0.000108555	7.84091e-05	6.15304e-07	1.42446e-06	1.1481e-06	7.5385e-07	8.09328e-09	6.57986e-05	6.52965e-05	4.09759e-07	0.000155841	0.000111245	9.12084e-07	1.20755e-06	1.12237e-06	6.77577e-07	7.07025e-09	5.93015e-05	6.57311e-05	3.84201e-07	9.22394e-05	7.87949e-05	5.31557e-07	9.8607e-07	9.64143e-07	5.52784e-07	5.65198e-09	5.84671e-07	6.12218e-07	5.55044e-07	3.86863e-09	1.28837e-06	8.84371e-07	1.05511e-06	7.35504e-09	7.72292e-07	7.0334e-07	5.65658e-07	4.43066e-09	1.01424e-08	9.11628e-09	8.21072e-09	5.40078e-09	5.77353e-11	0.349238	0.0266187	0.0320216	0.0276757	0.028034	0.0329602	0.0290003	0.0362857	0.0293789	0.036769	0.0313829	0.0412045	0.04165	0.0351128	0.0492107	0.0767231	0.00253984	0.00216062	0.00312829	0.00275567	0.00318061	0.0021917	0.00316055	0.00278528	0.00320718	0.00262123	0.0058179	0.00376079	0.00593804	0.00233297	0.00261138	0.00368106	0.00570504	0.00307033	0.00310192	0.00571876	0.00261386	0.00580811	0.0036823	0.00583964	0.00571178	0.000237381	0.000239417	0.000444675	0.000194848	0.000434525	0.000436152	0.000279538	0.000442591	0.000441768	0.000425132	3.30583e-05	4.61322	#N/A	#N/A	#N/A	#N/A	#N/A	4.61322	#N/A	#N/A	#N/A	#N/A	#N/A	4.61322	#N/A	#N/A	#N/A	#N/A	#N/A	4.61322	#N/A	#N/A	#N/A	#N/A	#N/A	4.61322	#N/A	#N/A	#N/A	#N/A	#N/A	1	0.72303	1	0.349238	0.0351578
		ENSMUSG00000103230	0.827623	0.00551313	0.00554288	0.00493193	0.00460683	0.00546569	0.00674284	3.75691e-05	0.00529981	3.26785e-05	0.00513172	3.28725e-05	0.00470796	3.09483e-05	0.0047923	3.10349e-05	0.00483556	2.74301e-05	0.0064854	3.61102e-05	0.00489294	3.26651e-05	0.00625556	3.58436e-05	0.00482643	3.02716e-05	0.0061093	3.46787e-05	3.57259e-05	3.98027e-05	2.21831e-07	0.00536577	3.18599e-05	3.16053e-05	3.80838e-05	2.12215e-07	0.00481927	3.22835e-05	2.80136e-05	2.96529e-05	1.83373e-07	0.00474341	3.24584e-05	2.85141e-05	2.86927e-05	1.83957e-07	0.00565032	3.2508e-05	3.85783e-05	3.35875e-05	2.14677e-07	0.00566364	3.2394e-05	3.72157e-05	3.47366e-05	2.13037e-07	0.00757635	4.30764e-05	4.18923e-05	4.31745e-05	2.4058e-07	0.00527923	3.18438e-05	3.4862e-05	3.1029e-05	2.00151e-07	0.00547167	3.20452e-05	3.61016e-05	3.16296e-05	2.0121e-07	0.00464793	2.87964e-05	2.71632e-05	3.18724e-05	1.80747e-07	0.00522768	3.16021e-05	3.22515e-05	3.95807e-05	2.20514e-07	3.17873e-05	3.0603e-05	1.8868e-07	2.92368e-05	3.44077e-05	1.9555e-07	1.8714e-07	2.01191e-07	2.24738e-07	1.25267e-09	0.00669053	3.77643e-05	3.78793e-05	3.92543e-05	2.1873e-07	4.48668e-05	4.13661e-05	2.55083e-07	3.88396e-05	3.94091e-05	2.23167e-07	2.48053e-07	2.3062e-07	2.55365e-07	1.42346e-09	0.00614786	3.60143e-05	3.51082e-05	3.86444e-05	2.15374e-07	4.24667e-05	3.68823e-05	2.4175e-07	3.61497e-05	3.50694e-05	2.07026e-07	2.34881e-07	2.05357e-07	2.42701e-07	1.35238e-09	0.00505199	3.08054e-05	3.14412e-05	3.0748e-05	1.88915e-07	3.15692e-05	2.78208e-05	1.81286e-07	3.65702e-05	3.1835e-05	2.09563e-07	2.07237e-07	1.85218e-07	1.93327e-07	1.18871e-09	0.00508015	3.09898e-05	3.25796e-05	2.97545e-05	1.90215e-07	3.14712e-05	2.83177e-05	1.81519e-07	3.79162e-05	3.13101e-05	2.11152e-07	2.14605e-07	1.88683e-07	1.86877e-07	1.19538e-09	0.00572334	3.36478e-05	3.3651e-05	3.74752e-05	2.08803e-07	3.64833e-05	3.47428e-05	2.13486e-07	3.2586e-05	3.5154e-05	1.99352e-07	2.08054e-07	2.05557e-07	2.28179e-07	1.27209e-09	3.74755e-05	3.21673e-05	2.12027e-07	3.27234e-05	3.15869e-05	1.87148e-07	2.12354e-07	1.85219e-07	2.21061e-07	1.23185e-09	4.4387e-05	3.77111e-05	2.52367e-07	3.58457e-05	3.42059e-05	2.05314e-07	2.45458e-07	2.09929e-07	2.53071e-07	1.41e-09	2.51386e-07	2.19094e-07	2.31405e-07	1.43099e-09	2.1474e-07	2.08288e-07	2.0038e-07	1.22879e-09	2.17422e-07	1.90851e-07	2.20871e-07	1.25239e-09	1.39016e-09	1.21902e-09	1.29205e-09	1.43491e-09	7.99827e-12	0.432031	0.0322533	0.0321015	0.0360623	0.0324788	0.032279	0.033126	0.0337944	0.032106	0.0322196	0.0362264	0.0327381	0.032054	0.0343406	0.0350397	0.0344372	0.00240227	0.00267867	0.00250536	0.00268066	0.00245773	0.00241824	0.00239842	0.00241159	0.00238277	0.00269714	0.00262734	0.00271222	0.00259229	0.00276672	0.00273104	0.00276508	0.00276943	0.00267188	0.00241362	0.00273139	0.00254642	0.00256779	0.00260671	0.00259788	0.00255934	0.000198892	0.00017961	0.000203254	0.000205981	0.000207184	0.000195465	0.000207173	0.000205947	0.00019228	0.000208582	1.55236e-05	-1.73452	#N/A	#N/A	#N/A	#N/A	#N/A	-1.73452	#N/A	#N/A	#N/A	#N/A	#N/A	-1.73452	#N/A	#N/A	#N/A	#N/A	#N/A	-1.73452	#N/A	#N/A	#N/A	#N/A	#N/A	-1.73452	#N/A	#N/A	#N/A	#N/A	#N/A	1	0.827623	1	0.432031	0.0748508
		ENSMUSG00000026069	0.809687	0.00368307	0.00399388	0.00517188	0.0308342	0.00516165	0.0041306	2.23126e-05	0.00411106	2.38237e-05	0.00512799	2.5535e-05	0.0044897	0.000151433	0.00358565	0.000183753	0.00459398	0.000189138	0.00464881	2.31239e-05	0.00541252	3.25673e-05	0.00483019	2.14565e-05	0.0239219	0.000206528	0.00412626	2.24269e-05	2.45206e-05	2.64844e-05	1.4319e-07	0.00355708	2.03666e-05	2.70307e-05	0.000157687	8.84755e-07	0.00405448	2.57835e-05	2.77397e-05	0.000148722	9.12943e-07	0.00421696	2.84427e-05	2.18759e-05	0.000188237	1.13475e-06	0.00511817	2.94574e-05	2.93155e-05	3.25755e-05	1.45794e-07	0.00519102	2.70432e-05	3.07851e-05	2.34574e-05	1.36874e-07	0.00464739	2.16684e-05	2.43653e-05	2.36457e-05	1.28351e-07	0.00467432	4.4232e-05	0.000185923	2.70934e-05	9.24581e-07	0.00395897	0.000144423	0.000183121	2.18143e-05	1.21904e-06	0.0050924	0.000148316	0.000212144	2.67314e-05	1.25036e-06	0.00421093	2.35809e-05	2.45238e-05	2.87142e-05	1.58784e-07	2.14713e-05	2.03975e-05	1.23441e-07	2.76507e-05	0.000155423	9.09963e-07	1.67645e-07	8.83697e-07	9.62539e-07	5.34507e-09	0.00430863	2.43244e-05	2.84411e-05	3.06872e-05	1.65139e-07	2.52917e-05	2.35173e-05	1.36834e-07	2.42469e-05	2.37253e-05	1.30225e-07	1.57933e-07	1.37453e-07	1.49869e-07	8.10937e-10	0.00390059	2.25411e-05	2.79064e-05	4.66662e-05	2.60556e-07	0.000174953	2.75571e-05	8.79295e-07	2.04658e-05	2.18526e-05	1.25281e-07	1.10751e-06	1.60477e-07	9.53522e-07	5.34781e-09	0.00508039	2.85524e-05	2.85878e-05	4.50804e-05	2.70967e-07	0.000160628	3.30854e-05	1.05211e-06	2.76076e-05	2.31183e-05	1.49667e-07	1.13972e-06	1.64445e-07	8.97187e-07	5.50239e-09	0.00472841	3.14347e-05	2.39052e-05	0.000147346	9.03715e-07	0.000197446	2.61816e-05	1.25976e-06	2.72281e-05	2.5312e-05	1.64231e-07	1.10764e-06	1.31995e-07	1.25511e-06	7.43134e-09	0.00468056	2.65057e-05	3.15828e-05	3.1934e-05	1.75595e-07	2.35506e-05	2.20166e-05	1.33827e-07	2.86465e-05	4.68363e-05	2.67174e-07	1.722e-07	2.66991e-07	2.88218e-07	1.59457e-09	0.00015903	3.07914e-05	9.80132e-07	2.31483e-05	2.59352e-05	1.48167e-07	9.67014e-07	2.00409e-07	1.12525e-06	6.18306e-09	2.75773e-05	2.39224e-05	1.51329e-07	2.49815e-05	2.49706e-05	1.42622e-07	1.74297e-07	1.36504e-07	1.63592e-07	9.07605e-10	1.07292e-06	1.67257e-07	8.73385e-07	5.25902e-09	1.27845e-07	1.30375e-07	1.22691e-07	7.50224e-10	8.68632e-07	1.6552e-07	9.38868e-07	5.5281e-09	5.29382e-09	9.77585e-10	5.28538e-09	5.77723e-09	3.21396e-11	0.367505	0.0273301	0.0309004	0.0352028	0.0280183	0.0295048	0.0330515	0.0474219	0.0278861	0.028472	0.0297481	0.0537893	0.0282979	0.02977	0.0411196	0.0683198	0.00230786	0.00269596	0.00440583	0.00355877	0.00399822	0.0020921	0.00213137	0.00229866	0.00230138	0.00224868	0.00523372	0.00311967	0.00527379	0.00264677	0.00262791	0.00321354	0.00544209	0.00434822	0.00219331	0.00508122	0.00245856	0.0051168	0.00360248	0.0060342	0.00565126	0.000334614	0.000171542	0.000397892	0.000201051	0.00040667	0.000455504	0.000269321	0.000449568	0.000422048	0.0004377	3.39995e-05	1.78683	#N/A	#N/A	#N/A	#N/A	#N/A	1.78683	#N/A	#N/A	#N/A	#N/A	#N/A	1.78683	#N/A	#N/A	#N/A	#N/A	#N/A	1.78683	#N/A	#N/A	#N/A	#N/A	#N/A	1.78683	#N/A	#N/A	#N/A	#N/A	#N/A	1	0.809687	1	0.367505	0.482047
		ENSMUSG00000026070	0.85067	0.00470146	0.00488083	0.00471063	0.00471872	0.00479526	0.00479407	2.69741e-05	0.00470705	2.60346e-05	0.00475523	2.70293e-05	0.00471793	2.60788e-05	0.00477333	2.70753e-05	0.00471584	2.61311e-05	0.00473253	2.75134e-05	0.00478847	2.65538e-05	0.00475178	2.65019e-05	0.00475881	2.65996e-05	0.00473573	2.62807e-05	2.70092e-05	2.65448e-05	1.49379e-07	0.00475109	2.63796e-05	2.70694e-05	2.65914e-05	1.4963e-07	0.00471636	2.60635e-05	2.61266e-05	2.61112e-05	1.44418e-07	0.00472348	2.70572e-05	2.64335e-05	2.63776e-05	1.49944e-07	0.0047206	2.74768e-05	2.62079e-05	2.68056e-05	1.52363e-07	0.00476268	2.64644e-05	2.63155e-05	2.65334e-05	1.46755e-07	0.00471648	2.61564e-05	2.72686e-05	2.70254e-05	1.52051e-07	0.00474446	2.6301e-05	2.63607e-05	2.65946e-05	1.47005e-07	0.00470402	2.73012e-05	2.62517e-05	2.69079e-05	1.52624e-07	0.00476627	2.63513e-05	2.65638e-05	2.65833e-05	1.47301e-07	0.00471848	2.6105e-05	2.70608e-05	2.65756e-05	1.49534e-07	2.63082e-05	2.64134e-05	1.46084e-07	2.63727e-05	2.62685e-05	1.45778e-07	1.49911e-07	1.49833e-07	1.47242e-07	8.2866e-10	0.00471151	2.60903e-05	2.73323e-05	2.69814e-05	1.5185e-07	2.61181e-05	2.61889e-05	1.4485e-07	2.65637e-05	2.66963e-05	1.48144e-07	1.51022e-07	1.52249e-07	1.49639e-07	8.42031e-10	0.00470153	2.59984e-05	2.72226e-05	2.68204e-05	1.50881e-07	2.6163e-05	2.62489e-05	1.45089e-07	2.66672e-05	2.67829e-05	1.48703e-07	1.5128e-07	1.52588e-07	1.49903e-07	8.43455e-10	0.00475457	2.63423e-05	2.62738e-05	2.6331e-05	1.45639e-07	2.64222e-05	2.65587e-05	1.46808e-07	2.63428e-05	2.65859e-05	1.46918e-07	1.45992e-07	1.47273e-07	1.47188e-07	8.14072e-10	0.00470231	2.73456e-05	2.6049e-05	2.66009e-05	1.51185e-07	2.61862e-05	2.68715e-05	1.52433e-07	2.62359e-05	2.66269e-05	1.52522e-07	1.45382e-07	1.49008e-07	1.48693e-07	8.4523e-10	0.00470078	2.5989e-05	2.72816e-05	2.6859e-05	1.51127e-07	2.60349e-05	2.60295e-05	1.43969e-07	2.65215e-05	2.64936e-05	1.47016e-07	1.50761e-07	1.51071e-07	1.485e-07	8.35532e-10	2.61362e-05	2.61828e-05	1.44726e-07	2.67291e-05	2.67421e-05	1.48503e-07	1.5164e-07	1.52395e-07	1.49669e-07	8.42404e-10	2.61466e-05	2.62405e-05	1.45006e-07	2.63855e-05	2.65989e-05	1.47156e-07	1.51168e-07	1.52539e-07	1.49813e-07	8.42908e-10	1.44886e-07	1.45366e-07	1.45277e-07	8.03509e-10	1.47689e-07	1.48303e-07	1.48894e-07	8.23478e-10	1.47364e-07	1.48662e-07	1.48081e-07	8.21751e-10	8.37869e-10	8.45025e-10	8.44599e-10	8.30034e-10	4.67106e-12	0.441844	0.0329415	0.0329197	0.0328324	0.0331547	0.0328377	0.0328585	0.0329084	0.0333559	0.0328907	0.0329933	0.0328155	0.0330626	0.033242	0.032865	0.0330703	0.00245173	0.00244715	0.00244904	0.00244726	0.00244539	0.0024803	0.0024589	0.00246604	0.00247928	0.00247131	0.00246128	0.00245347	0.00247128	0.00246398	0.00248214	0.00244386	0.002461	0.00243927	0.00246915	0.00246087	0.00247808	0.00245747	0.00246396	0.00248146	0.00247231	0.000182123	0.000184356	0.000183723	0.000184568	0.000183027	0.000184516	0.000183231	0.000184527	0.000184223	0.000183778	1.3721e-05	-2.18645	#N/A	#N/A	#N/A	#N/A	#N/A	-2.18645	#N/A	#N/A	#N/A	#N/A	#N/A	-2.18645	#N/A	#N/A	#N/A	#N/A	#N/A	-2.18645	#N/A	#N/A	#N/A	#N/A	#N/A	-2.18645	#N/A	#N/A	#N/A	#N/A	#N/A	1	0.85067	1	0.441844	0.00225519
		ENSMUSG00000026068	0.859079	0.00567063	0.00576689	0.00479535	0.00522759	0.00474633	0.00312468	3.88939e-05	0.00535959	3.22816e-05	0.0051436	3.24911e-05	0.00308477	3.41131e-05	0.00321549	3.50078e-05	0.00376631	2.89224e-05	0.00507308	3.18618e-05	0.00480082	2.64942e-05	0.00528403	3.13286e-05	0.00511555	2.88814e-05	0.00306119	3.63831e-05	3.64896e-05	1.5309e-05	2.24761e-07	0.00282721	3.47483e-05	1.86361e-05	1.68312e-05	2.31999e-07	0.0048594	2.3471e-05	1.57724e-05	3.21946e-05	1.91706e-07	0.00520899	2.27367e-05	2.89829e-05	3.01478e-05	1.07464e-07	0.00506748	3.2406e-05	2.8426e-05	2.84198e-05	1.79516e-07	0.00511842	3.21076e-05	2.98463e-05	2.96108e-05	1.78348e-07	0.0031238	3.40248e-05	3.59752e-05	1.7252e-05	2.14879e-07	0.00308435	3.34986e-05	3.18956e-05	1.70463e-05	1.88463e-07	0.00499757	2.10245e-05	3.0805e-05	1.77747e-05	1.93412e-07	0.00376595	2.83787e-05	2.90524e-05	2.08055e-05	1.59792e-07	0.00473322	3.60323e-05	1.63652e-05	1.64847e-05	1.38231e-07	1.43635e-05	3.26229e-05	2.01288e-07	1.6867e-05	1.65388e-05	2.09598e-07	9.6447e-08	9.45931e-08	8.50065e-08	7.34698e-10	0.00306362	3.50309e-05	1.74443e-05	1.53126e-05	2.2227e-07	1.53029e-05	3.19579e-05	1.95472e-07	3.29563e-05	1.69105e-05	2.01012e-07	1.35003e-07	2.016e-07	8.45563e-08	1.24177e-09	0.00483452	3.36774e-05	1.86415e-05	1.68391e-05	1.35535e-07	1.68515e-05	1.86403e-05	2.0352e-07	3.20511e-05	1.56072e-05	1.91975e-07	1.34879e-07	1.03001e-07	9.30378e-08	1.28172e-09	0.00483784	2.34725e-05	1.57292e-05	3.1602e-05	1.88879e-07	3.08951e-05	1.57652e-05	1.91586e-07	2.34278e-05	2.68475e-05	1.29655e-07	1.78212e-07	8.71867e-08	1.77867e-07	1.05911e-09	0.00509673	2.27345e-05	2.81806e-05	2.98554e-05	1.07721e-07	3.02389e-05	2.88665e-05	1.95101e-07	2.27364e-05	2.87799e-05	1.25597e-07	1.70689e-07	1.60131e-07	1.66569e-07	5.95306e-10	0.00474044	3.48674e-05	3.24102e-05	1.65031e-05	1.3825e-07	1.43194e-05	3.16814e-05	1.93778e-07	1.68612e-05	1.65409e-05	2.08342e-07	9.65154e-08	9.4576e-08	8.49372e-08	7.33845e-10	3.01215e-05	1.68666e-05	2.05286e-07	3.09024e-05	1.43506e-05	1.99026e-07	9.45839e-08	9.65062e-08	8.48995e-08	7.35125e-10	1.65139e-05	2.86985e-05	1.38223e-07	3.29477e-05	2.61507e-05	1.99069e-07	1.39067e-07	9.03762e-08	9.10928e-08	7.63698e-10	8.49978e-08	9.64224e-08	1.90809e-07	1.15017e-09	1.08231e-07	7.93974e-08	1.80235e-07	1.11206e-09	1.91136e-07	9.32097e-08	9.12838e-08	1.15796e-09	7.26051e-10	5.32862e-10	5.22458e-10	4.69711e-10	4.04811e-12	0.384378	0.0289815	0.0439535	0.0309471	0.0290973	0.0435168	0.0314481	0.0361295	0.0295965	0.0410589	0.0318497	0.037775	0.0416022	0.0326247	0.0355012	0.0410589	0.00346923	0.00236529	0.00288128	0.00324799	0.00340441	0.00219498	0.00327901	0.00332653	0.0036697	0.00243881	0.00314957	0.0032929	0.00401969	0.00238365	0.00246866	0.00305372	0.00342494	0.00328782	0.0033683	0.00375102	0.00242533	0.00358742	0.0027435	0.00334424	0.00321893	0.000260762	0.000271855	0.000302127	0.000183153	0.000269782	0.000248372	0.000246298	0.000303436	0.000297024	0.00027889	2.25052e-05	-0.481526	#N/A	#N/A	#N/A	#N/A	#N/A	-0.481526	#N/A	#N/A	#N/A	#N/A	#N/A	-0.481526	#N/A	#N/A	#N/A	#N/A	#N/A	-0.481526	#N/A	#N/A	#N/A	#N/A	#N/A	-0.481526	#N/A	#N/A	#N/A	#N/A	#N/A	1	0.859079	1	0.384378	3.67964
		ENSMUSG00000026065	0.839685	0.00463942	0.005559	0.00464195	0.00298839	0.00521476	0.0052185	3.07399e-05	0.00464517	2.56488e-05	0.00521931	3.07377e-05	0.00477719	1.61689e-05	0.00589173	1.90905e-05	0.00479145	1.65103e-05	0.00559798	3.38659e-05	0.00503495	2.88208e-05	0.00503666	2.88062e-05	0.00259511	1.50199e-05	0.00508245	2.88536e-05	3.07735e-05	2.88551e-05	1.6998e-07	0.00551304	3.25697e-05	3.15987e-05	1.6511e-05	1.05148e-07	0.00475118	2.64668e-05	2.64078e-05	1.6165e-05	8.94182e-08	0.00553485	3.16188e-05	3.25712e-05	1.90348e-05	1.05464e-07	0.00543563	3.29337e-05	3.09356e-05	3.20027e-05	1.87206e-07	0.0049695	2.78213e-05	2.78429e-05	2.88364e-05	1.5921e-07	0.00542704	3.09341e-05	3.2952e-05	3.1959e-05	1.87207e-07	0.0052068	1.25273e-05	1.23401e-05	2.98351e-05	7.22113e-08	0.00598293	3.40812e-05	1.58143e-05	3.59902e-05	1.00965e-07	0.00523249	1.43447e-05	1.50151e-05	2.99974e-05	8.3017e-08	0.0053384	3.05925e-05	3.13922e-05	1.65101e-05	1.74802e-07	3.04821e-05	3.2596e-05	1.80062e-07	1.97691e-05	1.65112e-05	1.04917e-07	1.74714e-07	1.0516e-07	9.12084e-08	5.8096e-10	0.00533107	3.00394e-05	3.26188e-05	3.10263e-05	1.82121e-07	2.99985e-05	3.09508e-05	1.70953e-07	3.10702e-05	3.123e-05	1.76853e-07	1.822e-07	1.87365e-07	1.76664e-07	1.0349e-09	0.00573259	3.30439e-05	3.3336e-05	1.48436e-05	1.88227e-07	1.35149e-05	3.19949e-05	7.77463e-08	3.49135e-05	3.37418e-05	1.98845e-07	1.88002e-07	1.92841e-07	8.96411e-08	5.56445e-10	0.00512588	2.88858e-05	2.87713e-05	1.25241e-05	6.92652e-08	1.23233e-05	1.41335e-05	7.25051e-08	2.88485e-05	2.9655e-05	1.65611e-07	6.81319e-08	1.64877e-07	7.22143e-08	3.99623e-10	0.00577476	3.3478e-05	3.30557e-05	1.91292e-05	1.88305e-07	1.58112e-05	3.49254e-05	1.00898e-07	3.21046e-05	3.39671e-05	1.93335e-07	8.72807e-08	1.989e-07	1.00464e-07	5.57702e-10	0.0056058	3.18892e-05	3.30586e-05	1.48471e-05	1.84936e-07	3.16792e-05	3.30586e-05	1.82571e-07	1.88017e-05	1.48549e-05	9.46071e-08	1.84244e-07	1.88373e-07	8.20818e-08	1.04001e-09	1.35151e-05	3.10134e-05	7.77474e-08	3.45251e-05	3.27413e-05	1.93024e-07	9.40873e-08	1.87351e-07	8.9612e-08	5.56377e-10	3.10089e-05	3.17801e-05	1.77316e-07	3.29167e-05	3.27894e-05	1.87624e-07	1.87641e-07	1.91661e-07	1.8243e-07	1.06813e-09	7.46275e-08	1.76804e-07	7.7743e-08	4.29685e-10	1.92996e-07	1.86498e-07	1.98966e-07	1.09895e-09	9.38057e-08	1.0562e-07	8.96331e-08	5.52377e-10	5.19585e-10	1.06593e-09	5.56519e-10	4.95195e-10	3.07538e-12	0.392782	0.0336638	0.0291938	0.0377698	0.0422104	0.0313903	0.0452502	0.0335963	0.0339654	0.0429739	0.031865	0.0408805	0.0350786	0.0293727	0.0325406	0.0294373	0.00251433	0.00337963	0.00309783	0.00283597	0.00348251	0.00327107	0.0032405	0.0033468	0.00264045	0.002578	0.00255827	0.00243531	0.00218857	0.00350551	0.00293834	0.00339808	0.00289171	0.00327008	0.00315548	0.00238629	0.00379119	0.00357436	0.00314148	0.00257482	0.00327813	0.000260064	0.0002529	0.000191879	0.000283144	0.000266946	0.000248894	0.000266247	0.000218587	0.000281747	0.000263216	2.10437e-05	-0.747378	#N/A	#N/A	#N/A	#N/A	#N/A	-0.747378	#N/A	#N/A	#N/A	#N/A	#N/A	-0.747378	#N/A	#N/A	#N/A	#N/A	#N/A	-0.747378	#N/A	#N/A	#N/A	#N/A	#N/A	-0.747378	#N/A	#N/A	#N/A	#N/A	#N/A	1	0.839685	1	0.392782	0.015121
		ENSMUSG00000026062	0.0462045	0.000404617	0.000861335	0.000558835	0.000431138	0.61759	0.000745807	7.57571e-06	0.000498778	4.93338e-06	0.000316889	1.07341e-05	0.00031979	3.84092e-06	0.000271726	8.01918e-06	0.000849572	5.17315e-06	0.0261419	0.0114412	0.0170255	0.00729361	0.0832827	0.00500396	0.004222	0.00568025	0.000454027	2.8039e-06	9.60443e-06	9.38456e-06	9.54745e-08	0.000331096	2.37102e-06	5.99733e-06	7.03594e-06	7.17432e-08	0.000569223	7.53047e-06	3.92466e-06	4.67666e-06	4.6445e-08	0.000309852	1.61769e-05	3.32693e-06	2.9523e-06	9.90733e-08	0.00752068	0.000330573	0.000378103	0.00422243	0.000138956	0.0177078	0.000147646	0.0010301	0.00631133	5.95084e-05	0.0265202	0.000221053	0.00157403	0.00934336	9.30375e-05	0.00494027	3.41032e-05	0.000788651	0.00425052	4.64766e-05	0.00277586	7.88456e-05	0.000236599	0.00364205	0.000105013	0.00341909	5.14819e-05	0.000158139	0.0110806	6.65742e-05	0.000361263	2.7115e-06	1.09244e-05	1.41761e-05	1.44305e-07	4.13626e-06	2.95698e-06	2.92504e-08	2.21618e-06	4.26952e-06	2.65743e-08	7.60804e-08	8.97849e-08	8.78053e-08	8.96009e-10	0.0111108	6.63821e-05	0.000348359	0.000285962	2.89279e-06	0.000381633	0.000332383	3.26621e-06	0.000591097	0.00576562	3.45227e-05	2.02347e-05	0.000120431	0.000114112	1.14097e-06	0.00404606	2.29384e-05	9.32546e-05	6.40206e-05	6.39371e-07	0.000246276	0.000187949	2.02157e-06	0.000489399	0.00435556	2.94412e-05	1.48666e-05	7.91943e-05	8.6466e-05	8.62241e-07	0.00438053	2.89616e-05	6.15377e-05	4.37096e-05	4.18727e-07	0.000168059	0.00011984	1.39044e-06	0.00156386	0.00746709	9.05407e-05	9.67343e-06	5.09331e-05	5.81179e-05	5.48381e-07	0.00223173	6.56915e-05	3.77769e-05	2.89421e-05	9.91002e-07	6.90868e-05	0.000101591	3.06113e-06	0.000543008	0.00415348	0.000209466	3.39026e-06	4.35896e-05	3.87791e-05	1.26488e-06	0.00335734	1.90488e-05	8.52005e-05	5.55603e-05	5.60344e-07	5.55351e-05	3.23951e-05	3.16363e-07	3.46279e-05	3.94602e-05	2.35998e-07	1.20447e-06	8.42816e-07	8.08986e-07	8.11556e-09	0.000103992	5.43616e-05	6.17863e-07	0.000105162	0.000126312	8.78439e-07	3.29505e-06	2.35173e-06	2.67917e-06	2.7154e-08	0.000552997	0.000383971	4.67503e-06	0.000567338	0.00475429	3.36905e-05	3.03667e-05	0.000142172	0.000172251	1.7209e-06	3.51044e-06	2.79491e-06	3.00736e-06	2.95766e-08	6.14035e-06	5.30483e-05	3.7586e-05	3.54852e-07	5.58642e-06	2.93571e-05	5.32434e-05	3.20153e-07	1.89353e-07	9.78926e-07	1.10589e-06	1.04752e-06	1.04834e-08	1.15692e-06	9.94251e-05	3.38974e-07	2.00241e-06	8.71332e-07	8.51322e-07	0.468725	1.51943e-07	3.91063e-07	7.40563e-06	1.05133e-07	0.0107805	9.90702e-08	0.00114789	1.01714e-07	0.000547015	9.67201e-06	0.0471079	0.00524214	2.39198e-07	0.0754311	1.43156e-05	2.50899e-05	5.69386e-07	5.28532e-08	0.0010879	0.00207089	2.52047e-08	0.000520117	4.85281e-07	0.000122831	1.3591e-06	0.000150331	0.00101639	1.78412e-07	5.707e-05	0.0434232	0.273634	6.70526e-08	4.18753e-05	0.00340136	0.00741152	1.91502e-06	0.000455672	0.00438354	0.0267826	0.00158942	1.05527e-07	5.84851e-05	0.0221644	0.000321244	0.00215791	6.10065	#N/A	#N/A	#N/A	#N/A	#N/A	4.71451	#N/A	#N/A	#N/A	#N/A	#N/A	6.10065	#N/A	#N/A	#N/A	#N/A	#N/A	4.71451	#N/A	#N/A	#N/A	#N/A	#N/A	4.71451	1.75715	0.23057	3.54442	0.375906	0.49837	6	0.61759	7	0.468725	0.0543825
		ENSMUSG00000103679	0.646873	0.0139277	0.00809959	0.00576873	0.00636963	0.00392475	0.0116564	0.000155723	0.021433	0.000126893	0.00595522	7.0049e-05	0.016713	0.000141181	0.0110864	7.56102e-05	0.0074825	5.67859e-05	0.00756649	4.92953e-05	0.00421367	3.4977e-05	0.00672115	8.43458e-05	0.00550691	3.84906e-05	0.015439	0.000120379	0.000235444	7.13673e-06	1.3745e-06	0.0196645	0.000230522	0.000189936	1.01817e-05	1.5127e-06	0.0230728	0.000157756	0.000150761	0.000215656	1.29184e-06	0.00960132	9.48214e-05	9.67575e-05	5.60502e-05	6.51482e-07	0.00575575	5.3761e-05	6.56818e-05	3.61958e-05	4.25831e-07	0.0102838	8.91894e-05	6.00585e-05	0.000129913	7.69054e-07	0.00867285	0.000148203	8.13686e-05	7.04534e-05	9.42199e-07	0.0104971	0.000121517	6.59057e-05	0.000100768	8.54431e-07	0.00998557	6.65573e-05	7.06859e-05	6.70689e-05	4.57305e-07	0.00603435	4.92021e-05	4.07516e-05	4.52232e-05	3.43532e-07	0.0227054	0.000193109	0.000267763	0.00013356	1.78829e-06	0.000174246	0.000348268	2.05768e-06	0.000144051	0.000150723	1.17554e-06	1.64926e-06	2.26829e-06	5.09981e-08	1.33205e-08	0.0105125	0.000113733	0.000122669	7.5199e-05	1.00829e-06	7.63569e-05	0.000225122	1.31795e-06	6.07484e-05	9.33824e-05	7.2826e-07	7.07062e-07	1.42492e-06	3.78909e-08	8.31556e-09	0.0147197	0.00020742	0.000125367	9.97783e-06	1.31534e-06	8.3656e-05	0.000178216	1.44341e-06	0.000112924	0.000118487	1.39409e-06	7.62363e-07	1.14298e-06	5.54945e-08	9.13147e-09	0.0141247	0.000126341	9.36938e-05	0.000186425	1.11345e-06	0.000100143	0.000106333	8.9039e-07	7.70933e-05	0.000139123	9.52501e-07	5.91455e-07	9.09753e-07	1.30656e-06	7.82672e-09	0.00866523	7.76555e-05	8.73864e-05	4.92298e-05	5.74581e-07	5.34949e-05	7.15387e-05	4.92164e-07	8.75816e-05	5.81143e-05	5.74563e-07	6.1279e-07	5.85126e-07	3.38688e-07	3.93677e-09	0.0165701	0.000173554	0.000172586	0.000107997	1.44825e-06	0.000129184	0.000314325	1.85777e-06	9.34068e-05	0.000130994	1.0222e-06	1.08267e-06	1.98359e-06	5.11331e-08	1.16113e-08	0.000100438	0.000135973	1.10065e-06	0.000170066	0.000125749	1.46312e-06	1.14105e-06	1.22293e-06	6.1087e-08	9.62893e-09	0.000100043	0.000250619	1.68357e-06	9.76379e-05	0.000136802	1.16563e-06	9.44744e-07	1.61318e-06	8.04512e-07	1.07799e-08	7.36413e-07	1.56094e-06	2.176e-06	1.28284e-08	9.91302e-07	1.05069e-06	2.10793e-06	1.24526e-08	5.73442e-07	8.67437e-07	9.10273e-07	7.104e-09	6.5978e-09	9.92222e-09	1.37038e-08	2.77541e-10	8.04815e-11	0.356997	0.0358418	0.02773	0.0316858	0.0266257	0.0284924	0.0553069	0.0272948	0.0314846	0.0281373	0.0292351	0.0417842	0.0277684	0.0644789	0.0268602	0.0626657	0.00272559	0.00418135	0.00338109	0.00233912	0.00404069	0.00270591	0.00266526	0.00209244	0.00235951	0.00544307	0.0055437	0.00215455	0.00587108	0.00236445	0.00479551	0.00235179	0.00489408	0.00319313	0.0021205	0.00465734	0.0055693	0.00651803	0.00202846	0.00478482	0.00495879	0.000305649	0.000204303	0.000490126	0.000430265	0.000495604	0.000414626	0.00017381	0.000437085	0.000505779	0.00037524	3.88406e-05	-1.4199	#N/A	#N/A	#N/A	#N/A	#N/A	-1.4199	#N/A	#N/A	#N/A	#N/A	#N/A	-1.4199	#N/A	#N/A	#N/A	#N/A	#N/A	-1.4199	#N/A	#N/A	#N/A	#N/A	#N/A	-1.4199	#N/A	#N/A	#N/A	#N/A	#N/A	1	0.646873	1	0.356997	0.0251443
		ENSMUSG00000103270	0.780357	0.00883334	0.00531304	0.00815726	0.00470692	0.00198896	0.00915021	5.8314e-05	0.0116734	8.83782e-05	0.00936841	6.08711e-05	0.00694232	5.47831e-05	0.00488734	3.08419e-05	0.00563848	4.64792e-05	0.00598078	9.88288e-06	0.00835389	1.03649e-05	0.0078368	2.39011e-05	0.00453359	1.35671e-05	0.0134523	9.93138e-05	8.17473e-05	0.000105401	6.3876e-07	0.00740433	5.47984e-05	4.41346e-05	5.27164e-05	3.47403e-07	0.00325913	6.1937e-05	6.49467e-05	6.91276e-05	5.15214e-07	0.00708284	4.0509e-05	5.22858e-05	5.23473e-05	3.36245e-07	0.0105614	6.39441e-05	6.94521e-05	9.72538e-06	4.01935e-07	0.00270673	8.94094e-05	8.02642e-05	1.95606e-05	1.31866e-07	0.00922794	6.50733e-05	5.26449e-05	1.52429e-05	1.23707e-07	0.00678111	5.14891e-05	4.78857e-05	2.19055e-05	1.60131e-07	0.00533738	3.06834e-05	3.43884e-05	1.1008e-05	6.18984e-08	0.00121676	4.70216e-05	4.70376e-05	6.58892e-06	5.87946e-08	0.00986687	7.57531e-05	1.5594e-05	6.91738e-05	4.27445e-07	7.7727e-05	7.30583e-05	5.5878e-07	7.15828e-05	7.60766e-05	5.61251e-07	4.49216e-07	4.64997e-07	5.81871e-07	3.56018e-09	0.0143956	0.000110461	1.35029e-05	0.000109483	6.60301e-07	0.000106254	9.16356e-05	7.23361e-07	9.13171e-05	1.44775e-05	1.21531e-07	5.91125e-07	9.22636e-08	8.14127e-08	5.93904e-10	0.00773413	5.88684e-05	4.37486e-05	5.24178e-05	3.36031e-07	5.31484e-05	4.89184e-05	3.8255e-07	4.88339e-05	1.70947e-05	1.37421e-07	3.0817e-07	1.09517e-07	9.04836e-08	7.97405e-10	0.00241727	1.62222e-05	6.50296e-05	2.11213e-05	5.05294e-07	6.73021e-05	6.56134e-05	5.13025e-07	1.16526e-05	1.45788e-05	8.79565e-08	4.60056e-07	1.1031e-07	1.26989e-07	7.81956e-10	0.00823587	3.77637e-06	5.92505e-05	5.4838e-05	3.5885e-07	5.82927e-05	5.43422e-05	3.49171e-07	4.64394e-05	6.41585e-06	2.01694e-08	3.81488e-07	4.59353e-08	3.36751e-07	1.85827e-10	0.00200372	8.66365e-05	9.56799e-06	6.68395e-06	5.10298e-08	8.29477e-05	1.75551e-05	6.21732e-07	7.29646e-05	7.73693e-05	5.73123e-07	4.63091e-07	7.99364e-08	6.15818e-07	3.6993e-09	8.05105e-05	7.88941e-05	6.15437e-07	1.43484e-05	7.99084e-05	5.71583e-07	7.27947e-08	4.61623e-07	5.97403e-07	4.19706e-10	7.02229e-05	1.15967e-05	6.36269e-08	6.91937e-05	1.17477e-05	8.34835e-08	3.93089e-07	5.70356e-08	3.58057e-08	2.7057e-10	5.84864e-07	5.07461e-07	1.0219e-07	4.00199e-09	5.10838e-07	8.70913e-08	9.98441e-08	5.96223e-10	5.11524e-07	9.57456e-08	7.89025e-08	6.37042e-10	3.26646e-09	4.2202e-10	5.03817e-10	3.393e-10	2.52986e-12	0.414108	0.04955	0.0321932	0.0319418	0.0309491	0.0332982	0.0335298	0.0346372	0.0363493	0.0326446	0.0323852	0.0311199	0.0321612	0.0323284	0.037466	0.030869	0.00370609	0.00369759	0.0037417	0.00257502	0.00251932	0.00369849	0.00368339	0.00244367	0.00270985	0.00368278	0.00370974	0.00279417	0.00242318	0.00241922	0.0027056	0.00278721	0.00240477	0.0024946	0.0024794	0.0024813	0.00249723	0.00250193	0.00280676	0.00272721	0.00231332	0.000278134	0.000275892	0.000276596	0.000275407	0.000276092	0.000278199	0.000208676	0.000202731	0.000187296	0.000185431	2.06797e-05	-0.689151	#N/A	#N/A	#N/A	#N/A	#N/A	-0.689151	#N/A	#N/A	#N/A	#N/A	#N/A	-0.689151	#N/A	#N/A	#N/A	#N/A	#N/A	-0.689151	#N/A	#N/A	#N/A	#N/A	#N/A	-0.689151	#N/A	#N/A	#N/A	#N/A	#N/A	1	0.780357	1	0.414108	0.0803081
		ENSMUSG00000041945	0.734931	0.004597	0.0137768	0.00999997	0.0075911	0.0101797	0.00594948	8.46068e-05	0.00997128	6.36075e-05	0.00525507	0.000178763	0.00566924	4.77308e-05	0.00816848	0.000145885	0.0067339	0.000104541	0.00426522	0.000195629	0.0228796	0.000141418	0.00979352	6.38981e-05	0.00965511	0.000105436	0.00491404	3.27242e-05	0.000173256	7.88988e-05	1.1092e-06	0.00536087	5.09255e-05	0.000109332	6.17841e-05	9.00411e-07	0.00707449	4.23416e-05	7.63735e-05	0.000104974	6.68801e-07	0.00414951	0.000133652	0.000111094	5.36411e-05	1.92255e-06	0.00562558	0.00042991	5.73327e-05	7.16411e-05	2.60429e-06	0.0223482	0.000145865	0.000137725	0.000141386	9.03684e-07	0.00427696	2.65907e-05	0.000180653	8.31488e-05	1.20503e-06	0.00900892	6.06223e-05	0.000101892	7.82648e-05	6.65359e-07	0.00445842	0.000192164	4.40025e-05	0.000115567	2.07896e-06	0.0144501	0.000133667	0.000241134	9.54606e-05	1.48555e-06	0.00407295	2.59157e-05	0.00013595	5.55695e-05	8.2531e-07	7.19519e-05	0.00010997	7.03099e-07	4.05294e-05	5.04023e-05	3.35723e-07	1.41193e-06	1.87359e-06	8.30364e-07	1.19946e-08	0.00627228	3.54349e-05	0.00039917	0.000184096	2.67558e-06	5.85029e-05	5.69647e-05	3.63318e-07	6.90511e-05	6.75561e-05	4.47596e-07	2.40978e-06	2.52292e-06	1.12766e-06	1.62221e-08	0.00432512	2.79801e-05	0.000174948	7.98168e-05	1.18563e-06	4.40397e-05	3.29963e-05	2.75729e-07	0.000109379	7.48559e-05	7.23008e-07	1.92832e-06	1.54779e-06	8.66171e-07	1.28715e-08	0.0147013	9.13327e-05	0.000123826	0.000133649	8.53577e-07	0.000236266	0.000174744	1.54637e-06	9.13156e-05	9.96811e-05	6.0265e-07	1.45173e-06	1.07669e-06	1.49435e-06	9.54953e-09	0.00470604	0.000293154	6.15298e-05	6.76344e-05	2.56582e-06	5.7334e-05	0.000263086	4.66625e-06	3.89259e-05	5.76323e-05	1.9537e-06	5.98494e-07	1.61096e-06	7.33331e-07	2.81747e-08	0.00515588	2.96243e-05	0.000286138	0.000120081	1.81812e-06	5.92895e-05	6.16091e-05	3.9319e-07	6.36096e-05	6.35142e-05	4.22615e-07	2.3081e-06	2.48935e-06	1.08154e-06	1.60046e-08	6.43339e-05	4.29002e-05	3.63046e-07	0.000251686	0.000167265	1.66944e-06	4.34115e-06	3.39385e-06	1.95409e-06	2.92044e-08	3.89366e-05	4.08496e-05	2.43933e-07	5.52431e-05	5.64556e-05	3.61225e-07	1.79039e-06	1.97074e-06	7.9655e-07	1.21077e-08	6.09264e-07	4.39123e-07	5.98828e-07	3.81396e-09	1.53638e-06	1.02712e-06	1.59554e-06	1.02418e-08	7.0997e-07	5.5076e-07	6.94851e-07	4.60543e-09	2.6156e-08	2.05135e-08	2.74155e-08	1.19307e-08	1.76491e-10	0.393202	0.030039	0.0292507	0.040267	0.0292265	0.0299326	0.041387	0.0368389	0.0297131	0.0292408	0.0360139	0.0418777	0.0298727	0.0403614	0.0365408	0.0466015	0.00224361	0.00326693	0.00313608	0.00308407	0.00331982	0.00223545	0.00225019	0.00217425	0.00222382	0.00301999	0.0034653	0.0028155	0.00356175	0.00305007	0.00340564	0.0032106	0.00404828	0.00349905	0.00223252	0.0035597	0.00323944	0.00385036	0.00284936	0.00359957	0.00361453	0.000262039	0.000167332	0.00026649	0.000255991	0.000304537	0.000270859	0.000238739	0.000301216	0.000286414	0.000302606	2.26514e-05	3.10831	#N/A	#N/A	#N/A	#N/A	#N/A	3.10831	#N/A	#N/A	#N/A	#N/A	#N/A	3.10831	#N/A	#N/A	#N/A	#N/A	#N/A	3.10831	#N/A	#N/A	#N/A	#N/A	#N/A	3.10831	#N/A	#N/A	#N/A	#N/A	#N/A	1	0.734931	1	0.393202	0.102943
ENSMUSG00000079588	Tmem182	ENSMUSG00000079588	0.774452	0.0047352	0.00442005	0.00534072	0.00563336	0.0211285	0.00434549	2.70133e-05	0.00434466	3.25537e-05	0.00519787	3.05053e-05	0.00616612	3.442e-05	0.00465224	3.22431e-05	0.00429878	3.88873e-05	0.00889715	0.000120598	0.00703253	0.0001461	0.0118698	0.000128986	0.0143146	0.000154656	0.00443916	3.16738e-05	2.48023e-05	2.99522e-05	1.85859e-07	0.00507091	2.84473e-05	3.52627e-05	3.16035e-05	1.96921e-07	0.0045114	2.62897e-05	4.23999e-05	3.16146e-05	2.36874e-07	0.00429216	2.45395e-05	3.20731e-05	3.80173e-05	2.22779e-07	0.00616807	4.01854e-05	6.152e-05	0.000142162	8.34589e-07	0.00646938	4.27759e-05	8.21222e-05	0.00011863	8.89104e-07	0.00795729	5.43269e-05	6.79863e-05	0.00011852	7.35903e-07	0.0130781	8.74761e-05	8.73255e-05	0.000168801	9.4338e-07	0.00905293	8.19824e-05	6.49913e-05	0.000127034	8.85239e-07	0.00713745	9.87134e-05	5.1327e-05	0.00011738	1.07087e-06	0.00435446	2.62333e-05	2.57575e-05	2.41212e-05	1.50006e-07	3.48925e-05	2.60972e-05	1.95515e-07	4.1413e-05	3.23879e-05	2.31509e-07	2.42681e-07	1.8101e-07	2.18081e-07	1.35644e-09	0.00584098	3.75462e-05	3.70299e-05	3.94283e-05	2.44328e-07	5.5043e-05	4.99522e-05	3.74471e-07	8.03576e-05	0.000121295	8.64927e-07	4.7083e-07	6.77307e-07	8.19148e-07	5.07675e-09	0.00916	5.53238e-05	7.50319e-05	8.03071e-05	5.00775e-07	5.83005e-05	7.09894e-05	3.96561e-07	7.13726e-05	0.000138506	7.75564e-07	5.01852e-07	9.65253e-07	8.67404e-07	5.39756e-09	0.00731534	4.35377e-05	9.01988e-05	8.03175e-05	6.01403e-07	4.7415e-05	5.57953e-05	3.11986e-07	6.59504e-05	0.000123208	7.16825e-07	6.05094e-07	1.16374e-06	8.68813e-07	6.51172e-09	0.0061923	4.08264e-05	6.24588e-05	9.66119e-05	5.65882e-07	4.50795e-05	4.22346e-05	2.94184e-07	4.94003e-05	0.000116933	6.70094e-07	4.49934e-07	8.78216e-07	1.04664e-06	6.13539e-09	0.00635586	3.77794e-05	4.18981e-05	4.00322e-05	2.4893e-07	6.31856e-05	5.0797e-05	3.80523e-07	8.85196e-05	8.23068e-05	5.88423e-07	5.18012e-07	4.60149e-07	5.5361e-07	3.44612e-09	4.27906e-05	4.90437e-05	2.74222e-07	3.88739e-05	4.5904e-05	2.56915e-07	2.72295e-07	3.19482e-07	2.87777e-07	1.78746e-09	4.41908e-05	5.18379e-05	3.01722e-07	6.57667e-05	0.000118748	7.13655e-07	3.77829e-07	7.03433e-07	6.58468e-07	4.09038e-09	4.03846e-07	4.89418e-07	3.65079e-07	2.73686e-09	4.93671e-07	9.55504e-07	7.13217e-07	5.34482e-09	5.95155e-07	1.13618e-06	8.90755e-07	6.3629e-09	3.48146e-09	6.66033e-09	4.97495e-09	6.00399e-09	3.72924e-11	0.00133098	0.000234433	0.0293282	0.0001092	0.000130565	0.0010218	0.000247048	0.00397906	0.000103782	0.0840603	0.000102725	0.000576336	0.00726595	0.000123062	0.104079	0.0912362	0.00233952	2.28673e-05	0.000299709	0.00279579	0.00230584	1.94611e-05	0.00664347	0.0173328	0.00804977	1.77916e-05	0.0388807	0.0682106	0.212285	1.00214e-05	9.29724e-06	0.0304179	0.0129787	9.17498e-05	0.000600716	0.0120118	1.88877e-05	0.124245	0.00923417	0.0216432	0.00683067	0.000210061	0.00138288	0.0278615	1.74949e-06	0.011317	0.00355227	0.00641807	0.0159298	0.0284229	0.0011078	0.00257193	6.06413	#N/A	#N/A	#N/A	#N/A	#N/A	7.02562	#N/A	#N/A	#N/A	#N/A	#N/A	6.06413	#N/A	#N/A	#N/A	#N/A	#N/A	6.06413	#N/A	#N/A	#N/A	#N/A	#N/A	4.82932	#N/A	#N/A	#N/A	#N/A	#N/A	1	0.774452	29	0.212285	0.010136	ENSMUSG00000079588
		ENSMUSG00000094136	0.860115	0.00558955	0.00475253	0.00475487	0.00475208	0.00475204	0.0052674	3.08812e-05	0.00525809	3.08876e-05	0.00475478	2.6273e-05	0.00524899	3.08807e-05	0.00475207	2.62574e-05	0.00475235	2.62705e-05	0.00475215	2.62572e-05	0.00475335	2.62701e-05	0.00242579	3.08815e-05	0.00475211	2.62547e-05	0.00511801	3.08865e-05	2.90507e-05	2.91087e-05	1.70649e-07	0.00511336	3.08822e-05	2.90009e-05	2.91006e-05	1.7061e-07	0.00242483	3.08842e-05	2.90102e-05	2.90492e-05	1.70646e-07	0.00475293	2.6259e-05	2.62703e-05	2.627e-05	1.45158e-07	0.00475369	2.62646e-05	2.62708e-05	2.62697e-05	1.45156e-07	0.00242452	3.08844e-05	1.34022e-05	2.905e-05	1.7065e-07	0.00511308	3.08818e-05	1.34021e-05	2.91014e-05	1.70614e-07	0.00242471	3.0881e-05	1.34021e-05	2.89998e-05	1.70612e-07	0.004752	2.62576e-05	2.62553e-05	2.62547e-05	1.4507e-07	0.00475218	2.62706e-05	2.6262e-05	2.62562e-05	1.45142e-07	0.00503265	3.08853e-05	1.33971e-05	2.91036e-05	1.70629e-07	2.826e-05	2.90506e-05	1.70654e-07	2.90091e-05	2.82753e-05	1.70639e-07	1.60283e-07	1.60495e-07	1.60816e-07	9.42786e-10	0.00503332	3.08849e-05	1.33952e-05	2.91049e-05	1.70631e-07	2.82579e-05	2.90506e-05	1.70651e-07	1.34022e-05	2.82761e-05	1.70643e-07	7.40453e-08	1.605e-07	1.6082e-07	9.42809e-10	0.00242381	3.08821e-05	1.33959e-05	2.91007e-05	1.70611e-07	2.82483e-05	2.90003e-05	1.70613e-07	1.34022e-05	2.82505e-05	1.7062e-07	7.40447e-08	1.60225e-07	1.60776e-07	9.42596e-10	0.00242385	3.0883e-05	1.33962e-05	2.90493e-05	1.70647e-07	1.3395e-05	2.90047e-05	1.70628e-07	1.34022e-05	1.33961e-05	1.70631e-07	7.40453e-08	1.60276e-07	1.60492e-07	9.42792e-10	0.0047526	2.6258e-05	2.62699e-05	2.62702e-05	1.45158e-07	2.62639e-05	2.62619e-05	1.4511e-07	2.62568e-05	2.62594e-05	1.45078e-07	1.45145e-07	1.45141e-07	1.45139e-07	8.0198e-10	0.00498058	3.08844e-05	1.33915e-05	2.91025e-05	1.70623e-07	1.33911e-05	2.90504e-05	1.70653e-07	1.33962e-05	2.82755e-05	1.70641e-07	7.40124e-08	1.60496e-07	1.60816e-07	9.42793e-10	2.78078e-05	2.90058e-05	1.70631e-07	1.33951e-05	2.8255e-05	1.70636e-07	7.40057e-08	1.60253e-07	1.60795e-07	9.42686e-10	2.82503e-05	1.33968e-05	1.70632e-07	1.34023e-05	2.78046e-05	1.70637e-07	7.40453e-08	7.40168e-08	1.60792e-07	9.42702e-10	1.56117e-07	1.6028e-07	1.60495e-07	9.42801e-10	7.40453e-08	1.56132e-07	1.605e-07	9.42837e-10	7.40449e-08	1.60271e-07	1.56216e-07	9.42757e-10	4.0909e-10	8.85538e-10	8.86708e-10	8.88478e-10	5.20875e-12	0.4202	0.0405641	0.031879	0.03201	0.0320783	0.0358436	0.0354336	0.0330861	0.0353331	0.0331574	0.0333448	0.0334427	0.0333398	0.0331044	0.0353812	0.0320617	0.00301524	0.00301507	0.00301514	0.00245929	0.0026339	0.00301496	0.00301507	0.00246445	0.00262638	0.00301508	0.00301513	0.00262981	0.00246072	0.00247832	0.0026263	0.0026298	0.00247814	0.00266423	0.00266406	0.00266427	0.00263367	0.00263378	0.00262964	0.0026263	0.00248566	0.000224117	0.000224109	0.000224119	0.0002241	0.000224109	0.000224106	0.00019546	0.000195216	0.000195769	0.000198024	1.6658e-05	-1.63024	#N/A	#N/A	#N/A	#N/A	#N/A	-1.63024	#N/A	#N/A	#N/A	#N/A	#N/A	-1.63024	#N/A	#N/A	#N/A	#N/A	#N/A	-1.63024	#N/A	#N/A	#N/A	#N/A	#N/A	-1.63024	#N/A	#N/A	#N/A	#N/A	#N/A	1	0.860115	1	0.4202	1.70225
		ENSMUSG00000100832	0.851606	0.00470495	0.00470486	0.00470554	0.00473962	0.00470495	0.00470509	2.59934e-05	0.00470559	2.59972e-05	0.00470532	2.59967e-05	0.00472308	2.61862e-05	0.00472308	2.61849e-05	0.00471443	2.61891e-05	0.004705	2.59934e-05	0.00470525	2.59972e-05	0.00470481	2.59939e-05	0.00472389	2.61854e-05	0.00470554	2.5996e-05	2.59969e-05	2.5998e-05	1.43626e-07	0.00471684	2.60945e-05	2.60937e-05	2.61866e-05	1.4467e-07	0.00471075	2.60467e-05	2.6097e-05	2.619e-05	1.44693e-07	0.00471135	2.60458e-05	2.60972e-05	2.61876e-05	1.44686e-07	0.00470526	2.59951e-05	2.59974e-05	2.5996e-05	1.43626e-07	0.00470527	2.59956e-05	2.59964e-05	2.59974e-05	1.43629e-07	0.004705	2.59942e-05	2.59926e-05	2.59947e-05	1.43608e-07	0.00471727	2.60991e-05	2.61847e-05	2.60941e-05	1.44673e-07	0.00471764	2.6098e-05	2.61858e-05	2.60941e-05	1.44666e-07	0.00471174	2.6102e-05	2.61873e-05	2.60462e-05	1.44689e-07	0.00470928	2.60297e-05	2.60256e-05	2.60471e-05	1.439e-07	2.60624e-05	2.60978e-05	1.44185e-07	2.6096e-05	2.61894e-05	1.44685e-07	1.44179e-07	1.44691e-07	1.44696e-07	7.99383e-10	0.00470536	2.59956e-05	2.59952e-05	2.59963e-05	1.43617e-07	2.59975e-05	2.59977e-05	1.43631e-07	2.59952e-05	2.59972e-05	1.43623e-07	1.43622e-07	1.43628e-07	1.43634e-07	7.93508e-10	0.00471407	2.60644e-05	2.60615e-05	2.60995e-05	1.44189e-07	2.61859e-05	2.60944e-05	1.44675e-07	2.60934e-05	2.60596e-05	1.44167e-07	1.44662e-07	1.44162e-07	1.44675e-07	7.99269e-10	0.0047095	2.60318e-05	2.6065e-05	2.61028e-05	1.44212e-07	2.61877e-05	2.60956e-05	1.44684e-07	2.60456e-05	2.60259e-05	1.43903e-07	1.44685e-07	1.44181e-07	1.44694e-07	7.99401e-10	0.00471005	2.60309e-05	2.60672e-05	2.61007e-05	1.44205e-07	2.61873e-05	2.60957e-05	1.44676e-07	2.60466e-05	2.60292e-05	1.43897e-07	1.44691e-07	1.44182e-07	1.44681e-07	7.9936e-10	0.00470858	2.60225e-05	2.60187e-05	2.60322e-05	1.43818e-07	2.60472e-05	2.60677e-05	1.44019e-07	2.60639e-05	2.61022e-05	1.44204e-07	1.44002e-07	1.44209e-07	1.44214e-07	7.96723e-10	2.61882e-05	2.60957e-05	1.44683e-07	2.60959e-05	2.60611e-05	1.44176e-07	1.44679e-07	1.44171e-07	1.44686e-07	7.99328e-10	2.60466e-05	2.60262e-05	1.43905e-07	2.60287e-05	2.60178e-05	1.43809e-07	1.43894e-07	1.43786e-07	1.43905e-07	7.95018e-10	1.44692e-07	1.44182e-07	1.44696e-07	7.99411e-10	1.44178e-07	1.4399e-07	1.44185e-07	7.96591e-10	1.44677e-07	1.44175e-07	1.44691e-07	7.99354e-10	7.99338e-10	7.96557e-10	7.99389e-10	7.99413e-10	4.41642e-12	0.442856	0.0329313	0.0329161	0.0329178	0.0329973	0.0329349	0.0329378	0.0329166	0.0329299	0.0329617	0.0329558	0.0329457	0.0329273	0.0329244	0.0329454	0.0329239	0.002448	0.0024482	0.00244878	0.00244667	0.00244882	0.00245261	0.00244997	0.00245267	0.00244766	0.00244955	0.00244877	0.00244958	0.00244725	0.00245264	0.00244765	0.00245	0.00244746	0.00244881	0.00245264	0.00244957	0.00245266	0.00245001	0.00245263	0.00244766	0.00245266	0.000182016	0.000182301	0.000182074	0.000182301	0.000182104	0.000182301	0.000182302	0.000181933	0.000182304	0.000182303	1.35503e-05	-2.36026	#N/A	#N/A	#N/A	#N/A	#N/A	-2.36026	#N/A	#N/A	#N/A	#N/A	#N/A	-2.36026	#N/A	#N/A	#N/A	#N/A	#N/A	-2.36026	#N/A	#N/A	#N/A	#N/A	#N/A	-2.36026	#N/A	#N/A	#N/A	#N/A	#N/A	1	0.851606	1	0.442856	0.0589371
		ENSMUSG00000100178	0.851457	0.00470418	0.00471385	0.00470473	0.00471716	0.00472014	0.00471368	2.60432e-05	0.00470485	2.5993e-05	0.00470832	2.60469e-05	0.00471349	2.60617e-05	0.00472281	2.61154e-05	0.00470517	2.60649e-05	0.00472626	2.61315e-05	0.00471891	2.6081e-05	0.00471468	2.60779e-05	0.0047154	2.61498e-05	0.00471034	2.60127e-05	2.60478e-05	2.60457e-05	1.43905e-07	0.00472134	2.60928e-05	2.60942e-05	2.61147e-05	1.44284e-07	0.00470669	2.59955e-05	2.60442e-05	2.60657e-05	1.44006e-07	0.00471219	2.60488e-05	2.60961e-05	2.60849e-05	1.44305e-07	0.00472295	2.61255e-05	2.61152e-05	2.61008e-05	1.44391e-07	0.00471612	2.60711e-05	2.60514e-05	2.60815e-05	1.44093e-07	0.00472371	2.61115e-05	2.6102e-05	2.613e-05	1.44371e-07	0.00471457	2.60515e-05	2.612e-05	2.61294e-05	1.44473e-07	0.00472576	2.61049e-05	2.6184e-05	2.61815e-05	1.44771e-07	0.00471232	2.60547e-05	2.61434e-05	2.60837e-05	1.44491e-07	0.00471382	2.60342e-05	2.6057e-05	2.60478e-05	1.43916e-07	2.60876e-05	2.60969e-05	1.44177e-07	2.60636e-05	2.60964e-05	1.44115e-07	1.44185e-07	1.44311e-07	1.443e-07	7.97265e-10	0.00472217	2.60932e-05	2.61107e-05	2.6124e-05	1.44338e-07	2.61013e-05	2.61159e-05	1.4428e-07	2.60715e-05	2.61116e-05	1.44201e-07	1.44231e-07	1.44396e-07	1.44382e-07	7.97731e-10	0.00472485	2.61086e-05	2.61004e-05	2.61031e-05	1.44223e-07	2.61702e-05	2.61625e-05	1.4466e-07	2.61515e-05	2.61728e-05	1.44647e-07	1.4461e-07	1.44653e-07	1.44764e-07	7.9983e-10	0.00471267	2.60346e-05	2.60502e-05	2.6055e-05	1.43946e-07	2.61283e-05	2.61222e-05	1.44438e-07	2.60535e-05	2.60919e-05	1.44108e-07	1.44329e-07	1.44376e-07	1.44495e-07	7.9829e-10	0.00472044	2.60882e-05	2.61121e-05	2.60742e-05	1.44244e-07	2.61659e-05	2.6175e-05	1.44741e-07	2.61175e-05	2.61227e-05	1.44403e-07	1.44682e-07	1.44666e-07	1.44601e-07	7.99951e-10	0.00472094	2.60794e-05	2.60904e-05	2.60866e-05	1.44132e-07	2.61071e-05	2.61126e-05	1.44263e-07	2.60698e-05	2.60847e-05	1.44054e-07	1.4422e-07	1.44247e-07	1.44233e-07	7.96912e-10	2.61619e-05	2.6144e-05	1.44561e-07	2.61598e-05	2.6166e-05	1.44612e-07	1.4466e-07	1.44618e-07	1.44734e-07	7.99665e-10	2.61033e-05	2.61254e-05	1.44294e-07	2.60926e-05	2.61313e-05	1.44322e-07	1.4424e-07	1.44448e-07	1.44395e-07	7.978e-10	1.44608e-07	1.44561e-07	1.44687e-07	7.99338e-10	1.44503e-07	1.44616e-07	1.4467e-07	7.99249e-10	1.44442e-07	1.44483e-07	1.44663e-07	7.98895e-10	7.99079e-10	7.99282e-10	7.99981e-10	7.99905e-10	4.41957e-12	0.442892	0.0329534	0.0329453	0.0329307	0.0329169	0.0329199	0.0329801	0.0329138	0.0329336	0.0329392	0.0329284	0.0329291	0.0329182	0.0329752	0.0329199	0.0329356	0.00245048	0.00245131	0.0024491	0.00244887	0.00245156	0.00244919	0.00244975	0.00244884	0.00244898	0.00245177	0.0024499	0.0024488	0.00245099	0.00244764	0.00245059	0.0024484	0.00244841	0.00244795	0.00244667	0.0024482	0.00245193	0.00245144	0.00244647	0.00244819	0.00244795	0.000182217	0.000182124	0.000182236	0.000182245	0.000182208	0.000182066	0.000182023	0.000182148	0.000182248	0.00018198	1.35459e-05	-2.36026	#N/A	#N/A	#N/A	#N/A	#N/A	-2.36026	#N/A	#N/A	#N/A	#N/A	#N/A	-2.36026	#N/A	#N/A	#N/A	#N/A	#N/A	-2.36026	#N/A	#N/A	#N/A	#N/A	#N/A	-2.36026	#N/A	#N/A	#N/A	#N/A	#N/A	1	0.851457	1	0.442892	0.0221651
		ENSMUSG00000060424	0.851692	0.00470567	0.00470554	0.00470545	0.00471642	0.00470547	0.0047055	2.59985e-05	0.0047055	2.5998e-05	0.00470545	2.59973e-05	0.00470835	2.60584e-05	0.00471332	2.6058e-05	0.00471613	2.60573e-05	0.0047055	2.59974e-05	0.00470547	2.59969e-05	0.00470559	2.59982e-05	0.0047098	2.60576e-05	0.00470541	2.5998e-05	2.59976e-05	2.59971e-05	1.43637e-07	0.00470878	2.60414e-05	2.60131e-05	2.60576e-05	1.43971e-07	0.00471107	2.60568e-05	2.60131e-05	2.60574e-05	1.43968e-07	0.00471419	2.60562e-05	2.60401e-05	2.60575e-05	1.43965e-07	0.00470546	2.59973e-05	2.59971e-05	2.59969e-05	1.43631e-07	0.00470551	2.59981e-05	2.59976e-05	2.59972e-05	1.43635e-07	0.0047055	2.59983e-05	2.5998e-05	2.59972e-05	1.43638e-07	0.00470647	2.6022e-05	2.60582e-05	2.6013e-05	1.43969e-07	0.00470983	2.60213e-05	2.60577e-05	2.60404e-05	1.43967e-07	0.00471192	2.60208e-05	2.60575e-05	2.6056e-05	1.43963e-07	0.0047107	2.60462e-05	2.60281e-05	2.60561e-05	1.43962e-07	2.60153e-05	2.60403e-05	1.43874e-07	2.60129e-05	2.60571e-05	1.43969e-07	1.4372e-07	1.43966e-07	1.43963e-07	7.95414e-10	0.00470544	2.59981e-05	2.59976e-05	2.59971e-05	1.43638e-07	2.59971e-05	2.59974e-05	1.43636e-07	2.59975e-05	2.59967e-05	1.43635e-07	1.43635e-07	1.43633e-07	1.4363e-07	7.93575e-10	0.00470726	2.60222e-05	2.60028e-05	2.60211e-05	1.4377e-07	2.60577e-05	2.6013e-05	1.4397e-07	2.6041e-05	2.60153e-05	1.43875e-07	1.4397e-07	1.43719e-07	1.43965e-07	7.95423e-10	0.00470903	2.60337e-05	2.60026e-05	2.6021e-05	1.43767e-07	2.60576e-05	2.6013e-05	1.43969e-07	2.60565e-05	2.6028e-05	1.4396e-07	1.43967e-07	1.43719e-07	1.43964e-07	7.95403e-10	0.00471143	2.6033e-05	2.60209e-05	2.60208e-05	1.43763e-07	2.60574e-05	2.60403e-05	1.43966e-07	2.60561e-05	2.60452e-05	1.43957e-07	1.43964e-07	1.43868e-07	1.43964e-07	7.95389e-10	0.00470913	2.6031e-05	2.60169e-05	2.60328e-05	1.43834e-07	2.60069e-05	2.60211e-05	1.43768e-07	2.60025e-05	2.60205e-05	1.43767e-07	1.43662e-07	1.43764e-07	1.43762e-07	7.94303e-10	2.60573e-05	2.60129e-05	1.43968e-07	2.60404e-05	2.60153e-05	1.43874e-07	1.43967e-07	1.43719e-07	1.43964e-07	7.95418e-10	2.60561e-05	2.6028e-05	1.43961e-07	2.60458e-05	2.60259e-05	1.43901e-07	1.4396e-07	1.43802e-07	1.43956e-07	7.95369e-10	1.43964e-07	1.43719e-07	1.43964e-07	7.95406e-10	1.43872e-07	1.43731e-07	1.43869e-07	7.94881e-10	1.43967e-07	1.43718e-07	1.43962e-07	7.95407e-10	7.95407e-10	7.94031e-10	7.95391e-10	7.95379e-10	4.39456e-12	0.443009	0.0329346	0.0329258	0.0329263	0.0329376	0.0329329	0.0329342	0.0329219	0.0329203	0.0329389	0.0329367	0.0329314	0.0329269	0.032926	0.0329379	0.0329294	0.00244788	0.00244795	0.00244775	0.00244706	0.00244777	0.00244821	0.00244831	0.00244823	0.00244694	0.00244816	0.00244824	0.00244817	0.00244737	0.00244821	0.00244693	0.00244831	0.00244742	0.00244775	0.00244821	0.00244815	0.00244823	0.00244832	0.00244821	0.00244694	0.00244822	0.00018194	0.000181974	0.00018197	0.000181973	0.00018198	0.000181973	0.000181974	0.000181879	0.000181975	0.000181973	1.35259e-05	-2.42979	#N/A	#N/A	#N/A	#N/A	#N/A	-2.42979	#N/A	#N/A	#N/A	#N/A	#N/A	-2.42979	#N/A	#N/A	#N/A	#N/A	#N/A	-2.42979	#N/A	#N/A	#N/A	#N/A	#N/A	-2.42979	#N/A	#N/A	#N/A	#N/A	#N/A	1	0.851692	1	0.443009	0.0141261
		ENSMUSG00000045515	0.851557	0.00471391	0.00472922	0.00470628	0.00471414	0.00471537	0.00472775	2.61805e-05	0.00470779	2.60516e-05	0.00471145	2.6137e-05	0.00472285	2.60964e-05	0.00471471	2.61811e-05	0.00471065	2.60532e-05	0.00471669	2.61876e-05	0.00471773	2.60603e-05	0.00470349	2.6103e-05	0.00470975	2.61036e-05	0.00471274	2.60821e-05	2.61458e-05	2.61273e-05	1.44688e-07	0.00472112	2.60993e-05	2.62305e-05	2.61742e-05	1.4494e-07	0.0047161	2.60762e-05	2.61008e-05	2.60617e-05	1.4422e-07	0.00470607	2.61615e-05	2.60568e-05	2.60827e-05	1.44694e-07	0.00471304	2.62006e-05	2.60676e-05	2.6089e-05	1.44731e-07	0.00470713	2.61151e-05	2.59949e-05	2.60688e-05	1.44259e-07	0.00471052	2.61111e-05	2.61208e-05	2.61791e-05	1.44975e-07	0.00470927	2.60717e-05	2.6038e-05	2.61524e-05	1.44506e-07	0.00470599	2.61566e-05	2.61112e-05	2.61073e-05	1.44974e-07	0.00471315	2.60289e-05	2.61165e-05	2.60842e-05	1.44264e-07	0.00471177	2.60515e-05	2.61923e-05	2.61534e-05	1.44827e-07	2.60912e-05	2.60654e-05	1.44239e-07	2.61316e-05	2.60905e-05	1.44395e-07	1.44964e-07	1.44743e-07	1.44647e-07	8.01008e-10	0.00470726	2.60905e-05	2.6141e-05	2.61909e-05	1.45041e-07	2.60331e-05	2.60764e-05	1.44303e-07	2.60228e-05	2.60961e-05	1.44429e-07	1.44363e-07	1.44781e-07	1.44675e-07	8.01209e-10	0.00470724	2.60509e-05	2.61536e-05	2.61498e-05	1.44802e-07	2.60777e-05	2.61605e-05	1.44552e-07	2.60414e-05	2.61428e-05	1.44525e-07	1.44605e-07	1.45251e-07	1.44934e-07	8.02597e-10	0.00471071	2.60897e-05	2.60264e-05	2.60371e-05	1.44084e-07	2.60578e-05	2.61645e-05	1.44572e-07	2.60188e-05	2.61148e-05	1.44394e-07	1.43903e-07	1.44531e-07	1.44313e-07	7.98604e-10	0.00470537	2.61753e-05	2.60085e-05	2.60584e-05	1.44558e-07	2.6091e-05	2.61203e-05	1.45045e-07	2.60917e-05	2.60592e-05	1.44865e-07	1.44306e-07	1.44287e-07	1.44429e-07	8.01218e-10	0.00470534	2.60473e-05	2.61614e-05	2.61672e-05	1.44901e-07	2.6015e-05	2.6017e-05	1.43971e-07	2.60554e-05	2.60661e-05	1.44258e-07	1.44543e-07	1.44606e-07	1.44512e-07	8.00246e-10	2.60594e-05	2.61399e-05	1.44438e-07	2.60616e-05	2.61549e-05	1.44592e-07	1.44715e-07	1.45317e-07	1.44998e-07	8.02957e-10	2.60579e-05	2.61225e-05	1.44439e-07	2.59935e-05	2.60909e-05	1.44259e-07	1.44498e-07	1.45038e-07	1.44819e-07	8.01968e-10	1.44118e-07	1.44576e-07	1.44356e-07	7.98859e-10	1.43924e-07	1.44477e-07	1.44336e-07	7.98724e-10	1.44063e-07	1.44702e-07	1.44471e-07	7.99575e-10	7.99187e-10	8.02732e-10	8.015e-10	8.00948e-10	4.43553e-12	0.438461	0.0325909	0.0343888	0.0331563	0.0325944	0.0338587	0.0329894	0.0328684	0.0325953	0.0336862	0.0330636	0.0328543	0.0336861	0.0330797	0.032796	0.0328737	0.00256453	0.00246739	0.00244626	0.00256853	0.00255631	0.00242282	0.00251878	0.00256145	0.00257673	0.00246464	0.00244509	0.00255699	0.00255897	0.00247045	0.00247746	0.00251251	0.00250535	0.00252431	0.00252883	0.00251729	0.00246223	0.00250453	0.00244425	0.00245167	0.00244751	0.000191176	0.000191532	0.000190669	0.000184149	0.000187329	0.000182235	0.000191015	0.000191622	0.000190452	0.000188069	1.42435e-05	-2.11692	#N/A	#N/A	#N/A	#N/A	#N/A	-2.11692	#N/A	#N/A	#N/A	#N/A	#N/A	-2.11692	#N/A	#N/A	#N/A	#N/A	#N/A	-2.11692	#N/A	#N/A	#N/A	#N/A	#N/A	-2.11692	#N/A	#N/A	#N/A	#N/A	#N/A	1	0.851557	1	0.438461	0.14776
ENSMUSG00000060679	Mrps9	ENSMUSG00000060679	0.054424	0.00173503	0.000366583	0.00377908	0.0068853	0.00901673	0.00119501	1.17216e-05	0.0211249	0.000121476	0.00217225	2.55608e-05	0.000411682	0.000232522	0.00112266	4.6909e-05	0.000389866	0.000486713	0.00446419	6.07076e-05	0.0850461	0.00062578	0.0319968	0.000274867	0.000888577	0.00110039	0.0107362	7.01064e-05	0.00014322	8.39024e-05	8.24201e-07	0.000391876	3.68816e-05	2.77325e-06	0.000159772	1.58975e-06	0.000525141	1.26476e-05	2.85625e-05	0.00288388	1.65868e-05	0.000419744	2.62788e-06	7.82691e-05	0.000285711	3.33046e-06	0.038313	0.000573648	0.000313343	0.000359382	4.23076e-06	0.376235	0.00261028	0.00221867	0.00333366	1.92335e-05	0.0171929	0.000139447	0.000214974	0.000192408	1.85613e-06	0.000986039	2.94178e-05	0.00407198	6.78225e-05	3.55351e-05	0.000860579	6.02127e-06	0.000569024	0.000182166	7.49247e-06	0.00145724	6.23505e-05	0.0104648	6.38388e-05	7.77263e-05	0.000638153	1.3594e-05	3.53082e-06	8.65894e-06	8.55106e-08	2.71774e-05	0.000451521	2.59343e-06	1.64295e-05	0.00147988	9.78378e-06	1.93212e-07	1.97902e-05	1.14285e-05	1.13917e-07	0.174115	0.00119797	0.00253762	0.0018253	1.76599e-05	0.00120576	0.00170942	9.87044e-06	0.00126774	0.00171306	1.10901e-05	1.49685e-05	2.25905e-05	1.35005e-05	1.30438e-07	0.00115729	2.81731e-05	6.62749e-06	2.01729e-05	2.00005e-07	0.00225626	3.36613e-05	1.88452e-05	0.000666419	6.43217e-05	5.72292e-06	2.76732e-05	4.56695e-07	2.48056e-05	2.42807e-07	0.00371572	4.66783e-05	6.82822e-05	0.000362198	2.08238e-06	0.0487153	0.000638956	0.000340328	0.000230564	8.5646e-05	1.98013e-06	0.000287511	4.70331e-06	0.000439071	2.53282e-06	0.00168403	9.81784e-06	6.03275e-05	3.62242e-05	4.24313e-07	0.00491665	0.00172393	7.13883e-05	3.18002e-05	6.88657e-05	4.3011e-07	4.06588e-05	1.2692e-05	4.55752e-05	5.31546e-07	0.00411148	5.40793e-05	2.49485e-05	3.20613e-05	3.15442e-07	8.05254e-05	0.000346287	1.992e-06	3.90805e-05	0.000184577	1.21529e-06	4.60846e-07	2.47142e-06	1.43191e-06	1.42202e-08	0.0232521	0.000288484	0.000163071	0.00787142	0.000606375	5.45339e-05	0.000332422	4.31044e-06	0.000237309	2.3299e-06	0.000123928	4.24372e-05	1.01085e-06	0.000248026	0.000103999	2.1326e-06	1.5502e-06	5.75626e-07	1.37784e-06	1.33815e-08	0.000161151	2.36083e-06	0.000235367	1.35905e-06	4.63998e-05	4.45849e-06	6.97989e-05	4.02143e-07	0.000167811	2.70316e-06	0.000227696	1.49229e-06	1.96249e-06	3.18028e-08	3.01119e-06	1.77279e-06	1.73845e-08	0.00276901	0.0352483	0.00116485	0.000789855	0.00645551	0.000321798	0.324966	0.000208771	0.000211289	0.204126	0.000297377	0.00265635	0.000472452	0.000697706	0.00378759	0.000206341	0.00518614	0.0487189	0.00475003	0.000177676	0.0261617	0.0161206	0.0962082	0.0163731	0.000101478	0.00283887	0.00331211	0.000473167	0.000100627	0.000782763	9.24226e-05	0.0151924	6.30708e-05	0.000256357	0.000484482	2.51393e-05	0.0482434	0.0855473	0.00137023	1.57101e-05	0.000676947	0.00392826	0.00771179	0.000407444	0.00715683	0.0127152	0.00119838	0.00121884	1.3326e-05	0.00690761	6.60543e-05	0.00102377	10.3386	-0.135116	0.00981612	0.270943	0.0131035	11.723	10.4964	#N/A	#N/A	#N/A	#N/A	#N/A	10.3386	-0.135116	0.00981612	0.270943	0.0131035	11.723	10.4964	#N/A	#N/A	#N/A	#N/A	#N/A	10.4964	-0.135116	0.00981612	0.270943	0.0129065	11.723	52	0.376235	7	0.324966	0.0180059	ENSMUSG00000060679
		ENSMUSG00000077448	0.851549	0.0047396	0.00470457	0.00470509	0.00470451	0.0047163	0.0047263	2.61852e-05	0.00472294	2.61874e-05	0.0047049	2.59944e-05	0.00471644	2.61852e-05	0.00470464	2.59911e-05	0.00470465	2.5994e-05	0.00471089	2.60562e-05	0.00471546	2.60592e-05	0.00471295	2.62519e-05	0.004712	2.6056e-05	0.00471971	2.61866e-05	2.60931e-05	2.61136e-05	1.44679e-07	0.00471525	2.61856e-05	2.6057e-05	2.61116e-05	1.44667e-07	0.00471339	2.61861e-05	2.606e-05	2.6093e-05	1.4468e-07	0.00470473	2.59919e-05	2.59947e-05	2.59929e-05	1.4361e-07	0.00471219	2.60515e-05	2.60295e-05	2.60581e-05	1.4397e-07	0.00471468	2.62457e-05	2.6041e-05	2.61589e-05	1.45049e-07	0.00471286	2.62206e-05	2.60376e-05	2.61775e-05	1.45036e-07	0.00470811	2.62296e-05	2.60373e-05	2.61223e-05	1.45037e-07	0.00470984	2.60325e-05	2.6026e-05	2.60567e-05	1.43952e-07	0.00471275	2.60352e-05	2.60512e-05	2.60569e-05	1.43969e-07	0.00471329	2.61863e-05	2.60402e-05	2.61122e-05	1.44672e-07	2.60531e-05	2.60935e-05	1.44682e-07	2.60589e-05	2.60751e-05	1.44675e-07	1.43974e-07	1.44158e-07	1.44271e-07	7.99321e-10	0.00471419	2.62272e-05	2.60472e-05	2.61712e-05	1.45001e-07	2.60401e-05	2.61284e-05	1.44876e-07	2.60397e-05	2.61408e-05	1.45044e-07	1.43869e-07	1.44522e-07	1.44636e-07	8.01359e-10	0.00470925	2.62161e-05	2.60109e-05	2.6155e-05	1.44913e-07	2.60369e-05	2.60923e-05	1.44863e-07	2.60381e-05	2.61157e-05	1.45039e-07	1.43848e-07	1.44318e-07	1.44625e-07	8.01292e-10	0.00471052	2.62326e-05	2.60142e-05	2.61358e-05	1.44924e-07	2.60469e-05	2.61177e-05	1.45001e-07	2.60383e-05	2.61055e-05	1.45042e-07	1.43867e-07	1.44336e-07	1.44522e-07	8.01364e-10	0.00471099	2.60366e-05	2.60234e-05	2.60343e-05	1.43838e-07	2.60332e-05	2.6052e-05	1.43925e-07	2.60269e-05	2.60573e-05	1.43957e-07	1.43804e-07	1.43972e-07	1.43962e-07	7.95386e-10	0.00471098	2.62221e-05	2.60242e-05	2.61579e-05	1.44929e-07	2.60202e-05	2.61231e-05	1.44851e-07	2.60129e-05	2.61179e-05	1.4492e-07	1.43721e-07	1.44394e-07	1.4451e-07	8.00673e-10	2.60443e-05	2.60995e-05	1.44899e-07	2.60477e-05	2.61106e-05	1.45004e-07	1.43901e-07	1.44292e-07	1.44589e-07	8.01095e-10	2.60377e-05	2.60754e-05	1.44869e-07	2.60387e-05	2.61049e-05	1.45043e-07	1.43854e-07	1.44226e-07	1.44629e-07	8.01324e-10	1.43863e-07	1.4417e-07	1.44352e-07	8.00409e-10	1.43871e-07	1.44297e-07	1.44524e-07	8.01375e-10	1.4386e-07	1.44329e-07	1.44421e-07	8.01339e-10	7.94821e-10	7.97413e-10	7.98447e-10	7.9908e-10	4.42734e-12	0.442762	0.0330086	0.0329148	0.0329193	0.0329501	0.0329442	0.0329366	0.0329286	0.032907	0.0329694	0.0329777	0.0329169	0.0329074	0.0329072	0.0330204	0.0329193	0.00245337	0.00245347	0.00245325	0.00244756	0.00244794	0.00245443	0.00245468	0.00245057	0.00244621	0.002455	0.00245593	0.00245437	0.00244693	0.00245114	0.00244645	0.00245434	0.00244717	0.00244859	0.00245001	0.00245123	0.00244963	0.00245058	0.00245429	0.00244741	0.00244929	0.000182349	0.000182454	0.000182548	0.000182472	0.000182544	0.000182542	0.000182426	0.000181915	0.000182149	0.000182193	1.35682e-05	-2.36026	#N/A	#N/A	#N/A	#N/A	#N/A	-2.36026	#N/A	#N/A	#N/A	#N/A	#N/A	-2.36026	#N/A	#N/A	#N/A	#N/A	#N/A	-2.36026	#N/A	#N/A	#N/A	#N/A	#N/A	-2.36026	#N/A	#N/A	#N/A	#N/A	#N/A	1	0.851549	1	0.442762	0.0719108
		ENSMUSG00000041907	0.656894	0.00514847	0.0136929	0.00807026	0.00476652	0.0103893	0.00446384	0.000106277	0.00690866	6.0676e-05	0.0107106	0.000169999	0.00363955	3.75944e-05	0.0129901	9.90703e-05	0.00559199	5.83569e-05	0.025056	0.000216131	0.0191638	0.000125843	0.00515686	8.19854e-05	0.00889094	7.53826e-05	0.00579256	8.01272e-05	0.000144682	5.60006e-05	1.26429e-06	0.0056582	0.000103049	7.58961e-05	3.21969e-05	7.73743e-07	0.00459018	4.34731e-05	4.48353e-05	4.99346e-05	4.41412e-07	0.0105436	0.000116189	0.000158548	7.73646e-05	1.22555e-06	0.0284733	0.000402724	0.000314464	0.000166784	2.64406e-06	0.00986646	0.000144814	6.24575e-05	0.000109087	9.5235e-07	0.00846155	0.000192984	0.000108149	7.03601e-05	1.68945e-06	0.0050601	7.07783e-05	3.71851e-05	5.75393e-05	5.98649e-07	0.0240434	0.000183689	0.000181283	0.000205496	1.56373e-06	0.0127351	0.000108826	0.000138546	8.77681e-05	9.0996e-07	0.00597663	8.13712e-05	9.58095e-05	3.77317e-05	8.94276e-07	7.0817e-05	0.000135667	1.20505e-06	5.95246e-05	4.16491e-05	5.82264e-07	9.45095e-07	1.0425e-06	4.0239e-07	9.16891e-09	0.0121429	0.000212373	0.000208415	0.000132552	3.01151e-06	0.000107211	0.000264114	2.32406e-06	8.29862e-05	9.07238e-05	1.25611e-06	1.32298e-06	2.27974e-06	8.70018e-07	1.97971e-08	0.00975636	0.000189355	0.00010557	5.93302e-05	1.44835e-06	6.07616e-05	0.000138944	1.40485e-06	0.000100843	8.91775e-05	1.64181e-06	7.77531e-07	1.19742e-06	5.07513e-07	1.23002e-08	0.00754222	9.90931e-05	6.25268e-05	9.21935e-05	8.3053e-07	7.08742e-05	0.000106412	1.05326e-06	4.25775e-05	7.23759e-05	6.86888e-07	4.4881e-07	6.98731e-07	7.88511e-07	6.92833e-09	0.0247603	0.000264057	0.000298167	0.000144009	2.27192e-06	0.000205549	0.000376332	2.90284e-06	0.000214368	0.000165039	1.81957e-06	2.26716e-06	2.47209e-06	1.2047e-06	1.90617e-08	0.0117501	0.000190148	0.000157654	8.56003e-05	2.03434e-06	0.000123239	0.000249807	2.25152e-06	8.30372e-05	7.63327e-05	1.09356e-06	1.31873e-06	1.91119e-06	7.40894e-07	1.7153e-08	8.69922e-05	0.000158267	1.54223e-06	0.000191363	0.000167597	2.87522e-06	1.49259e-06	2.2376e-06	9.52351e-07	2.1836e-08	7.08514e-05	0.000175672	1.63814e-06	8.01669e-05	9.37295e-05	1.28244e-06	8.88405e-07	1.5075e-06	5.90295e-07	1.41018e-08	7.6708e-07	1.74924e-06	1.903e-06	1.68541e-08	1.21214e-06	1.10019e-06	2.14326e-06	1.89173e-08	5.9566e-07	9.26341e-07	6.52361e-07	9.12809e-09	9.47716e-09	1.469e-08	1.64283e-08	6.25187e-09	1.4358e-10	0.0223309	0.00237829	0.00872656	0.00907461	0.00993605	0.00276373	0.015047	0.00173239	0.00308546	0.457256	0.00178356	0.00175353	0.1689	0.00170862	0.0192547	0.0151278	0.000701656	0.00138634	0.000176809	0.00173249	0.00194702	0.000775584	0.0532877	0.0339881	0.0157931	0.000177	0.00226171	0.00252541	0.00286065	0.00196751	0.000749261	0.0351259	0.013306	0.000714999	0.0170139	0.00119525	0.00203282	0.0445343	0.00257031	0.00123929	0.0031488	0.000177713	0.0039613	0.000293975	0.000190286	0.0041841	0.000306572	0.00261089	0.00124492	0.00331021	0.00133801	0.000311031	2.63964	#N/A	#N/A	#N/A	#N/A	#N/A	3.99258	#N/A	#N/A	#N/A	#N/A	#N/A	2.63964	#N/A	#N/A	#N/A	#N/A	#N/A	3.99258	#N/A	#N/A	#N/A	#N/A	#N/A	2.63964	#N/A	#N/A	#N/A	#N/A	#N/A	1	0.656894	10	0.457256	0.0341125
		ENSMUSG00000089088	0.848734	0.00474286	0.00484944	0.00502693	0.0048046	0.00472806	0.00488765	2.71016e-05	0.00492471	2.80847e-05	0.00484563	2.87361e-05	0.00479255	2.684e-05	0.00493134	2.74585e-05	0.00472945	2.84656e-05	0.00473129	2.70149e-05	0.00485286	2.80048e-05	0.00468751	2.6424e-05	0.00476465	2.67627e-05	0.00489054	2.71201e-05	2.81526e-05	2.8941e-05	1.60555e-07	0.00493869	2.75384e-05	2.73839e-05	2.76518e-05	1.53403e-07	0.00475718	2.64302e-05	2.83826e-05	2.7874e-05	1.5898e-07	0.00476638	2.70248e-05	2.92335e-05	2.73931e-05	1.62752e-07	0.00473987	2.77342e-05	2.80221e-05	2.6992e-05	1.60087e-07	0.0048	2.71122e-05	2.77626e-05	2.74397e-05	1.56475e-07	0.00476243	2.64403e-05	2.67845e-05	2.72288e-05	1.50991e-07	0.00474105	2.66269e-05	2.65348e-05	2.66943e-05	1.4952e-07	0.00482259	2.7223e-05	2.67881e-05	2.74675e-05	1.52949e-07	0.00470157	2.82203e-05	2.74801e-05	2.63462e-05	1.58565e-07	0.00482169	2.66502e-05	2.71838e-05	2.72373e-05	1.51032e-07	2.92568e-05	2.8624e-05	1.63219e-07	2.73812e-05	2.76468e-05	1.53282e-07	1.62249e-07	1.59398e-07	1.63772e-07	9.09032e-10	0.00477028	2.65104e-05	2.74362e-05	2.7935e-05	1.54958e-07	2.81974e-05	2.74592e-05	1.56566e-07	2.67685e-05	2.72463e-05	1.51085e-07	1.5871e-07	1.56861e-07	1.61235e-07	8.94539e-10	0.00483288	2.69395e-05	2.70842e-05	2.74313e-05	1.52142e-07	2.69526e-05	2.67153e-05	1.49658e-07	2.72345e-05	2.7508e-05	1.53405e-07	1.51655e-07	1.52527e-07	1.54032e-07	8.54573e-10	0.00470491	2.62743e-05	2.80762e-05	2.76507e-05	1.57668e-07	2.71775e-05	2.74028e-05	1.53477e-07	2.61208e-05	2.65021e-05	1.4725e-07	1.57205e-07	1.58096e-07	1.55294e-07	8.85681e-10	0.004705	2.68637e-05	2.85722e-05	2.71844e-05	1.61311e-07	2.68147e-05	2.82185e-05	1.5708e-07	2.63624e-05	2.65495e-05	1.50545e-07	1.58697e-07	1.62836e-07	1.52576e-07	9.06591e-10	0.00474205	2.6303e-05	2.6885e-05	2.7077e-05	1.50137e-07	2.86222e-05	2.79909e-05	1.59575e-07	2.70737e-05	2.74416e-05	1.5217e-07	1.60466e-07	1.5807e-07	1.62424e-07	9.01306e-10	2.6982e-05	2.67818e-05	1.49922e-07	2.79114e-05	2.82439e-05	1.57553e-07	1.55386e-07	1.56609e-07	1.58083e-07	8.77355e-10	2.65385e-05	2.65189e-05	1.47329e-07	2.6327e-05	2.68591e-05	1.4846e-07	1.49264e-07	1.5144e-07	1.51736e-07	8.41434e-10	1.59618e-07	1.58214e-07	1.55459e-07	8.86399e-10	1.61446e-07	1.62963e-07	1.59466e-07	9.09258e-10	1.51321e-07	1.52503e-07	1.54012e-07	8.5385e-10	8.98866e-10	9.03752e-10	8.88052e-10	9.12309e-10	5.06419e-12	0.438209	0.0334924	0.0341325	0.0325807	0.0325693	0.0326877	0.0329506	0.0338887	0.0329784	0.0338166	0.0326034	0.0327626	0.03273	0.0328503	0.0341807	0.0329736	0.00257226	0.00248959	0.00254295	0.00255593	0.00253757	0.00248975	0.00253907	0.0025515	0.00253786	0.00249208	0.00254616	0.00259229	0.00254579	0.0024224	0.00245257	0.00255211	0.00245038	0.00243534	0.00243322	0.00245184	0.00245072	0.00251614	0.00255408	0.00252047	0.0024507	0.000191685	0.000191481	0.000193023	0.00018516	0.000190103	0.000190244	0.000192618	0.000190116	0.000189875	0.00018217	1.43424e-05	-1.90834	#N/A	#N/A	#N/A	#N/A	#N/A	-1.90834	#N/A	#N/A	#N/A	#N/A	#N/A	-1.90834	#N/A	#N/A	#N/A	#N/A	#N/A	-1.90834	#N/A	#N/A	#N/A	#N/A	#N/A	-1.90834	#N/A	#N/A	#N/A	#N/A	#N/A	1	0.848734	1	0.438209	0.391341
ENSMUSG00000070939	Tgfbrap1	ENSMUSG00000070939	0.533954	0.00383274	0.079125	0.0106415	0.0038933	0.0047607	0.0174265	0.00056042	0.00437028	7.52425e-05	0.0876234	0.00159428	0.00307368	2.81491e-05	0.00922939	0.000574881	0.00757244	7.7188e-05	0.0228641	0.000705566	0.00410611	9.49867e-05	0.00607694	3.4092e-05	0.0030981	3.46355e-05	0.0252183	0.000612108	0.000650815	0.000339541	1.11264e-05	0.0061894	6.56902e-05	0.000456112	0.000127924	4.10046e-06	0.00415789	5.43345e-05	6.13833e-05	3.17525e-05	5.49543e-07	0.0232642	0.00112709	0.00018565	0.000633511	1.15224e-05	0.0254491	0.000608972	0.000454157	0.000782194	1.4233e-05	0.00375598	2.952e-05	0.000119114	3.90527e-05	6.70056e-07	0.0163775	0.000165133	0.0008867	0.00015547	4.98564e-06	0.00354105	2.21692e-05	4.45551e-05	2.74137e-05	2.49807e-07	0.0069006	0.000459356	0.000167573	8.19638e-05	5.11497e-06	0.00367252	6.18396e-05	3.00112e-05	6.71635e-05	6.87478e-07	0.0116659	0.000164237	0.000621099	0.000243798	7.98093e-06	0.000122773	7.55122e-05	1.30227e-06	0.000506141	0.000183313	4.45525e-06	9.21052e-06	4.7108e-06	2.47852e-06	8.09528e-08	0.0158244	0.000182197	0.000552858	0.000133489	4.31981e-06	0.000317275	0.000186223	3.23025e-06	0.000966817	0.000225518	5.45151e-06	1.75718e-05	5.81679e-06	3.03284e-06	9.9102e-08	0.00644195	4.94833e-05	0.000522864	0.000101164	3.24342e-06	0.00012084	0.000131508	1.21943e-06	0.000103454	5.51418e-05	5.8203e-07	6.47758e-06	4.06848e-06	1.13869e-06	3.63949e-08	0.00319222	2.64144e-05	7.0403e-05	2.54293e-05	4.35889e-07	2.74927e-05	2.36333e-05	2.17356e-07	8.55344e-05	3.70271e-05	4.80782e-07	8.68621e-07	5.48088e-07	2.83117e-07	4.88269e-09	0.0112334	0.000545053	0.000137931	0.000509453	9.27045e-06	0.000186176	7.14326e-05	4.43496e-06	0.000327769	0.000206382	9.99788e-06	3.31092e-06	1.65052e-06	5.64288e-06	1.02643e-07	0.0083074	8.03148e-05	0.000473121	0.000119109	3.86838e-06	0.000126955	5.63225e-05	9.74473e-07	0.000577759	0.000146885	3.54783e-06	1.05107e-05	3.78941e-06	1.9743e-06	6.44973e-08	0.000116168	0.000146541	1.34279e-06	6.45984e-05	4.76061e-05	5.09236e-07	4.03189e-06	3.51005e-06	9.82247e-07	3.16861e-08	0.000230835	0.000178388	2.3664e-06	0.000257825	0.000103883	1.45365e-06	1.25369e-05	5.5318e-06	2.1639e-06	7.06293e-08	2.32802e-06	2.61765e-06	1.35987e-06	2.37191e-08	2.04725e-06	1.09502e-06	6.72136e-07	1.15514e-08	7.02707e-06	4.51959e-06	1.63572e-06	3.9589e-08	1.27669e-07	8.22527e-08	4.20118e-08	2.20893e-08	7.19406e-10	0.0180542	0.352933	0.00147651	0.00322448	0.0093081	0.0249603	0.0051508	0.00381055	0.00252919	0.00902226	0.0484278	0.00315325	0.00181675	0.00134327	0.123516	0.0014348	0.0288658	0.0298441	0.0263032	0.00032719	0.000396183	0.0532041	0.032579	0.00105487	0.000188007	0.0761597	0.0571271	0.013141	0.000113831	0.0039325	0.000295596	0.0092049	0.000239718	0.00198734	0.00343944	0.00535285	0.00106712	0.000752214	0.012314	0.000291642	0.000702973	0.00230981	0.00396336	0.00627827	0.00619453	0.00425973	0.00582848	0.00106084	2.50773e-05	8.87965e-05	0.000436301	0.000509576	8.69585	#N/A	#N/A	#N/A	#N/A	#N/A	8.37694	#N/A	#N/A	#N/A	#N/A	#N/A	8.37694	#N/A	#N/A	#N/A	#N/A	#N/A	8.37694	#N/A	#N/A	#N/A	#N/A	#N/A	8.37694	#N/A	#N/A	#N/A	#N/A	#N/A	1	0.533954	2	0.352933	0.0393779	ENSMUSG00000070939
		ENSMUSG00000100269	0.850641	0.00484973	0.0047321	0.00470071	0.00469934	0.00469961	0.00482869	2.69704e-05	0.00475607	2.67968e-05	0.00471594	2.61503e-05	0.00478147	2.67929e-05	0.0047183	2.61424e-05	0.00469971	2.59689e-05	0.00471627	2.61438e-05	0.00470016	2.59704e-05	0.00478154	2.67938e-05	0.0046994	2.59628e-05	0.00477158	2.68777e-05	2.64529e-05	2.66821e-05	1.49025e-07	0.00479095	2.68985e-05	2.65955e-05	2.66763e-05	1.49001e-07	0.00473995	2.67938e-05	2.64213e-05	2.62753e-05	1.48042e-07	0.00471195	2.61444e-05	2.60736e-05	2.6053e-05	1.44467e-07	0.00471088	2.61471e-05	2.60626e-05	2.60545e-05	1.44475e-07	0.00474009	2.67954e-05	2.64213e-05	2.62763e-05	1.48047e-07	0.00478863	2.68836e-05	2.65948e-05	2.66775e-05	1.49006e-07	0.00475731	2.67928e-05	2.6416e-05	2.64165e-05	1.48025e-07	0.00471259	2.61427e-05	2.6055e-05	2.60676e-05	1.44431e-07	0.00469961	2.59692e-05	2.59659e-05	2.59649e-05	1.43473e-07	0.00475693	2.68602e-05	2.63653e-05	2.66774e-05	1.49006e-07	2.6474e-05	2.63795e-05	1.48625e-07	2.65044e-05	2.63607e-05	1.48489e-07	1.46963e-07	1.46141e-07	1.47407e-07	8.23304e-10	0.0047555	2.68515e-05	2.63654e-05	2.66798e-05	1.49016e-07	2.64611e-05	2.63664e-05	1.48544e-07	2.65037e-05	2.63619e-05	1.48494e-07	1.46957e-07	1.46146e-07	1.47413e-07	8.2333e-10	0.00477023	2.68658e-05	2.64622e-05	2.66764e-05	1.49001e-07	2.6455e-05	2.6507e-05	1.48522e-07	2.65217e-05	2.64689e-05	1.48609e-07	1.46925e-07	1.46934e-07	1.47381e-07	8.23198e-10	0.00473183	2.67935e-05	2.62882e-05	2.62753e-05	1.48042e-07	2.61869e-05	2.64189e-05	1.48034e-07	2.64175e-05	2.61872e-05	1.4803e-07	1.45967e-07	1.45971e-07	1.45165e-07	8.17902e-10	0.00470926	2.61439e-05	2.6042e-05	2.60534e-05	1.44469e-07	2.60252e-05	2.60706e-05	1.44449e-07	2.60571e-05	2.60325e-05	1.44442e-07	1.43982e-07	1.44051e-07	1.43937e-07	7.98149e-10	0.00474707	2.68454e-05	2.63207e-05	2.66771e-05	1.49004e-07	2.63597e-05	2.63475e-05	1.48444e-07	2.63716e-05	2.63608e-05	1.48489e-07	1.46228e-07	1.46141e-07	1.47407e-07	8.23303e-10	2.62719e-05	2.64765e-05	1.48344e-07	2.62917e-05	2.64715e-05	1.48617e-07	1.45657e-07	1.46949e-07	1.47394e-07	8.23253e-10	2.64566e-05	2.62778e-05	1.48528e-07	2.64848e-05	2.6281e-05	1.48397e-07	1.46934e-07	1.45662e-07	1.47387e-07	8.23226e-10	1.46186e-07	1.46472e-07	1.45663e-07	8.2065e-10	1.4655e-07	1.46263e-07	1.45741e-07	8.21123e-10	1.46421e-07	1.46431e-07	1.45637e-07	8.2037e-10	8.11873e-10	8.11936e-10	8.07395e-10	8.14389e-10	4.54858e-12	0.442059	0.0331852	0.0328989	0.0329054	0.0329607	0.0333082	0.032934	0.0328355	0.03287	0.0328612	0.0330617	0.0330871	0.0330099	0.0328436	0.0329171	0.0329226	0.00247765	0.00246713	0.00247121	0.00244682	0.00245841	0.00246853	0.00246891	0.00245094	0.00245199	0.00247048	0.00246764	0.00245632	0.00244821	0.00245732	0.00244504	0.00244793	0.0024536	0.00247575	0.00247563	0.00247575	0.00245124	0.0024497	0.00245005	0.00244567	0.00245926	0.000184158	0.000184151	0.00018416	0.000183619	0.000183512	0.000183677	0.000182566	0.000182254	0.000182726	0.000184013	1.36878e-05	-2.29074	#N/A	#N/A	#N/A	#N/A	#N/A	-2.29074	#N/A	#N/A	#N/A	#N/A	#N/A	-2.29074	#N/A	#N/A	#N/A	#N/A	#N/A	-2.29074	#N/A	#N/A	#N/A	#N/A	#N/A	-2.29074	#N/A	#N/A	#N/A	#N/A	#N/A	1	0.850641	1	0.442059	0.066226
		ENSMUSG00000041878	0.723839	0.00836218	0.00827423	0.0130553	0.00455878	0.0118494	0.00407151	9.49752e-05	0.00989984	0.000151788	0.0124158	0.000143525	0.00497765	5.68007e-05	0.00697089	5.08217e-05	0.0109525	8.38171e-05	0.00486997	0.000142224	0.0118758	0.000206455	0.0246185	0.000136068	0.00634576	7.29535e-05	0.00556512	0.000142811	0.000110059	7.3404e-05	1.65716e-06	0.00405454	8.93708e-05	5.67887e-05	2.59052e-05	6.24157e-07	0.00792464	0.000140302	8.98625e-05	6.36114e-05	1.05756e-06	0.0123847	0.000118158	0.000126618	7.71693e-05	8.95324e-07	0.00478598	0.000135805	8.72917e-05	0.000208579	2.38525e-06	0.0183056	0.000137464	0.000431269	0.000158092	2.38579e-06	0.00745903	5.62021e-05	0.000293592	6.66601e-05	1.6221e-06	0.0110179	6.89458e-05	0.000161948	8.13326e-05	8.9756e-07	0.00411516	7.49667e-05	3.05519e-05	0.00011296	8.54912e-07	0.0077903	0.000111596	7.47542e-05	0.000170445	1.29355e-06	0.00612896	0.000161162	8.69082e-05	6.21271e-05	1.49271e-06	7.3368e-05	9.68655e-05	1.63848e-06	8.52443e-05	3.45684e-05	9.47482e-07	9.84936e-07	6.88062e-07	4.77381e-07	1.11222e-08	0.00607494	5.54331e-05	0.000211295	6.67593e-05	1.56125e-06	0.000134158	6.63174e-05	1.01395e-06	0.000431996	9.03602e-05	2.38692e-06	4.9511e-06	1.84391e-06	1.16005e-06	2.73597e-08	0.00534095	4.68162e-05	0.000130497	3.54973e-05	8.071e-07	4.89461e-05	3.34761e-05	3.79879e-07	0.000258652	6.6199e-05	1.43427e-06	1.8728e-06	9.75546e-07	4.13544e-07	1.03592e-08	0.0109528	8.96238e-05	0.00019333	8.4892e-05	1.2225e-06	0.000118697	8.16114e-05	9.33292e-07	0.00038977	0.000125053	2.15664e-06	2.90107e-06	1.41721e-06	9.92095e-07	1.61156e-08	0.00507134	8.66713e-05	7.38307e-05	0.000110624	1.26774e-06	3.04272e-05	0.000114302	8.32439e-07	7.30678e-05	0.000197642	1.92894e-06	5.58263e-07	1.98165e-06	1.26413e-06	1.45331e-08	0.00556357	6.03349e-05	0.000123577	4.37561e-05	9.87168e-07	9.55669e-05	5.59897e-05	8.45015e-07	0.000192366	4.97579e-05	1.19644e-06	2.20293e-06	9.73855e-07	6.06731e-07	1.33862e-08	3.93205e-05	3.29386e-05	3.81281e-07	0.000185209	6.65276e-05	1.46762e-06	1.33189e-06	9.31412e-07	4.24586e-07	1.02346e-08	0.000118072	5.29858e-05	9.34816e-07	0.000459513	9.77248e-05	2.5411e-06	4.3751e-06	1.43945e-06	9.71746e-07	2.41987e-08	9.01183e-07	5.86023e-07	4.24472e-07	7.03052e-09	4.57045e-06	1.15598e-06	1.53141e-06	2.53965e-08	2.77993e-06	1.43025e-06	5.48368e-07	1.54501e-08	3.21512e-08	1.60301e-08	1.12663e-08	7.34046e-09	1.78066e-10	0.388802	0.0289284	0.0335116	0.051958	0.0331616	0.0317275	0.0438225	0.0343508	0.0323768	0.0421076	0.0330992	0.0331125	0.0409382	0.0328029	0.0292176	0.02913	0.00250366	0.00396723	0.00258124	0.00394926	0.00334889	0.00250454	0.00328937	0.0031394	0.00310334	0.00250231	0.00217346	0.00260508	0.00256258	0.00397438	0.00386283	0.00418933	0.00394307	0.00386335	0.00309398	0.00247773	0.00329599	0.00349164	0.00266557	0.00257922	0.00254868	0.000299217	0.000244852	0.000194058	0.000299283	0.00031171	0.000198162	0.000311469	0.000296582	0.000260285	0.000297869	2.31763e-05	1.74113	#N/A	#N/A	#N/A	#N/A	#N/A	1.74113	#N/A	#N/A	#N/A	#N/A	#N/A	1.74113	#N/A	#N/A	#N/A	#N/A	#N/A	1.74113	#N/A	#N/A	#N/A	#N/A	#N/A	1.74113	#N/A	#N/A	#N/A	#N/A	#N/A	1	0.723839	1	0.388802	0.0875031
ENSMUSG00000010290	AI597479	ENSMUSG00000010290	0.621558	0.00367969	0.0375927	0.00878653	0.0212069	0.00452876	0.0179353	0.000221435	0.00635195	5.21487e-05	0.0461871	0.000523826	0.00704048	0.000126071	0.00352602	0.00124454	0.00592776	0.000306208	0.0242931	0.000273841	0.00565633	6.40295e-05	0.00467463	2.6782e-05	0.00677652	0.00015562	0.0283416	0.000273041	0.000373318	0.000254684	3.09173e-06	0.00371651	2.08624e-05	0.000428394	0.000620416	7.35047e-06	0.00427545	3.51329e-05	9.93737e-05	0.000227549	1.82673e-06	0.00481647	0.000356784	4.96915e-05	0.00158357	1.76997e-05	0.0288429	0.000339751	0.000339235	0.000336531	3.81632e-06	0.00559998	3.35482e-05	6.62224e-05	4.63536e-05	3.79623e-07	0.0182463	0.000143284	0.000281239	0.00013046	1.61124e-06	0.00501925	4.01407e-05	0.000160196	5.14972e-05	9.24192e-07	0.00416576	0.000403974	0.000812446	2.56873e-05	9.12968e-06	0.00378538	9.66879e-05	0.00019399	4.32103e-05	2.24747e-06	0.0047485	2.84999e-05	0.000258719	0.000171648	2.1035e-06	5.23576e-05	3.58719e-05	2.94743e-07	0.000525032	0.00101306	9.40032e-06	5.96081e-06	1.2942e-05	9.00755e-06	1.0484e-07	0.0233966	0.000170623	0.000332163	0.000163676	2.00453e-06	0.000257981	0.000243071	2.00521e-06	0.000346655	0.000206572	1.98734e-06	3.92605e-06	2.72356e-06	1.8529e-06	2.25004e-08	0.00443899	2.462e-05	0.000304684	0.000196485	2.3792e-06	0.000625197	0.00027649	4.80687e-06	2.65035e-05	2.70513e-05	1.51821e-07	9.34527e-06	3.13276e-06	4.54497e-06	5.38644e-08	0.00350567	2.24222e-05	7.08169e-05	7.09527e-05	5.74457e-07	0.000195885	6.38611e-05	1.1558e-06	4.46364e-05	3.11983e-05	2.55827e-07	2.31906e-06	7.26973e-07	1.67298e-06	1.33945e-08	0.00471152	0.000228523	5.85045e-05	0.000503998	5.67939e-06	0.000977853	3.20384e-05	1.13036e-05	0.000230943	3.502e-05	2.60012e-06	1.15809e-05	3.62068e-07	1.16206e-05	1.29866e-07	0.00491348	2.78727e-05	0.000212175	0.000109416	1.34671e-06	6.23954e-05	4.22129e-05	3.46607e-07	0.000373139	0.000315724	2.98118e-06	4.23762e-06	4.10478e-06	2.81753e-06	3.35306e-08	0.000818294	0.00032673	5.807e-06	3.16723e-05	3.37817e-05	1.8991e-07	1.12568e-05	3.85932e-06	5.6937e-06	6.68928e-08	0.000174376	0.000167197	1.36346e-06	3.61838e-05	3.45509e-05	2.06997e-07	2.67213e-06	1.88748e-06	1.24913e-06	1.53127e-08	9.03299e-06	3.85518e-06	8.51896e-06	6.87309e-08	3.74304e-07	3.81158e-07	2.61755e-07	2.14535e-09	1.19374e-05	3.84043e-06	7.43806e-06	6.89125e-08	1.33207e-07	4.35966e-08	9.51157e-08	6.60026e-08	7.68448e-10	0.22069	0.0211822	0.0262687	0.0258768	0.0216852	0.0167725	0.0168059	0.056275	0.0164238	0.0431636	0.0428299	0.0266356	0.0229209	0.0230843	0.168481	0.0978655	0.00221983	0.00218489	0.0042189	0.0041865	0.00240366	0.00187206	0.00326821	0.00325476	0.0021663	0.00323888	0.0153979	0.0126402	0.00829525	0.00321115	0.00213822	0.0125417	0.00803959	0.00234937	0.00187407	0.00871525	0.00189045	0.00897185	0.0127494	0.0103206	0.00748596	0.000313852	0.000246477	0.00115568	0.000242886	0.00114591	0.00116468	0.000948852	0.000768245	0.000677601	0.000653043	8.67007e-05	9.04888	#N/A	#N/A	#N/A	#N/A	#N/A	9.04888	#N/A	#N/A	#N/A	#N/A	#N/A	9.04888	#N/A	#N/A	#N/A	#N/A	#N/A	9.04888	#N/A	#N/A	#N/A	#N/A	#N/A	9.04888	#N/A	#N/A	#N/A	#N/A	#N/A	1	0.621558	1	0.22069	0.0182987	ENSMUSG00000010290
ENSMUSG00000008136	Fhl2	ENSMUSG00000008136	0.418709	0.00255649	0.00358065	0.00418847	0.00677783	0.0755274	0.00270258	2.19329e-05	0.00389878	2.56205e-05	0.00233727	3.60612e-05	0.0055292	4.13892e-05	0.00247537	5.83396e-05	0.0116179	6.84509e-05	0.0082843	0.000646604	0.0330448	0.000752648	0.0310893	0.00046107	0.0661344	0.00122273	0.00241428	1.42669e-05	3.37494e-05	2.70788e-05	2.21355e-07	0.00264665	1.50952e-05	4.75781e-05	4.37042e-05	3.57508e-07	0.00962695	7.11884e-05	5.57327e-05	6.41993e-05	4.18911e-07	0.00357544	0.000101073	2.47499e-05	3.78258e-05	5.93819e-07	0.0075412	0.000289612	8.29913e-05	0.00042156	6.48592e-06	0.0274709	0.000203136	0.000311803	0.000701643	4.60301e-06	0.00764139	5.0498e-05	0.000268825	0.000485983	3.96005e-06	0.0471251	0.000401884	0.000501534	0.00100366	7.46626e-06	0.0105577	0.000562072	0.000135158	0.000446489	1.05346e-05	0.0676144	0.000657929	0.000553235	0.00208084	1.22974e-05	0.00371364	2.18186e-05	8.38541e-05	7.51619e-05	6.2168e-07	2.64762e-05	2.30315e-05	1.51206e-07	3.08546e-05	3.92368e-05	2.30936e-07	4.83235e-07	5.60215e-07	4.42215e-07	3.64812e-09	0.00800514	4.61362e-05	0.000242013	0.000214435	1.78752e-06	7.66383e-05	7.74741e-05	5.06837e-07	0.000173383	0.000434634	2.57277e-06	2.71598e-06	6.07922e-06	4.85043e-06	3.98049e-08	0.0108007	6.40592e-05	0.000404095	0.00042378	3.42616e-06	0.000123845	0.000110385	8.24116e-07	0.00018291	0.00047801	2.72238e-06	4.3685e-06	8.64587e-06	7.86069e-06	6.45526e-08	0.0574055	0.000413925	0.000471333	0.000612272	4.00505e-06	0.000458318	0.000448919	3.40467e-06	0.00086477	0.00173478	1.27501e-05	5.0819e-06	1.00762e-05	1.15507e-05	7.52517e-08	0.0135011	0.000588241	0.000104884	0.000369363	5.62706e-06	0.000124815	0.000195014	4.89371e-06	0.000231806	0.000642172	1.81213e-05	1.36723e-06	4.44713e-06	6.82175e-06	1.06758e-07	0.0141608	8.23015e-05	0.000502316	0.000436663	3.61484e-06	0.000107665	9.73494e-05	6.37428e-07	0.000262994	0.000380582	2.24393e-06	4.06978e-06	5.26326e-06	4.22223e-06	3.43686e-08	0.000132122	0.000101429	7.64117e-07	0.000161696	0.00020895	1.19733e-06	4.07724e-06	3.96775e-06	3.58896e-06	3.0252e-08	0.000213244	0.000192798	1.4183e-06	0.000263772	0.000668561	3.91845e-06	7.61848e-06	1.51263e-05	1.34207e-05	1.11458e-07	1.25457e-06	1.11455e-06	1.28592e-06	8.35517e-09	1.83359e-06	4.76363e-06	4.14451e-06	2.71646e-08	2.79624e-06	5.5993e-06	7.0632e-06	4.16451e-08	4.46463e-08	8.74431e-08	1.00866e-07	7.91994e-08	6.55798e-10	8.82681e-06	2.42369e-06	3.76578e-05	1.66866e-06	6.80684e-05	1.54223e-06	1.0257e-05	1.73307e-06	2.21769e-06	0.377357	2.51483e-06	6.71124e-07	0.00519595	7.38396e-07	0.0154283	0.00432234	4.40184e-06	7.92733e-07	2.59798e-07	3.32979e-06	6.33528e-06	7.3171e-06	0.0365524	0.0280507	0.000866284	3.30653e-07	0.0056403	0.0027332	0.00233001	5.76805e-06	2.27871e-07	0.0759099	0.00385011	1.75855e-07	0.000955979	0.000321436	9.70911e-06	0.365184	0.00287184	0.000321616	0.00250629	4.90864e-07	0.00271722	0.00103305	7.48943e-07	0.0283605	0.00102377	0.00564447	0.000676302	0.0271783	0.000680284	0.00211077	5.9198	#N/A	#N/A	#N/A	#N/A	#N/A	6.93796	#N/A	#N/A	#N/A	#N/A	#N/A	5.9198	#N/A	#N/A	#N/A	#N/A	#N/A	6.93796	#N/A	#N/A	#N/A	#N/A	#N/A	5.9198	#N/A	#N/A	#N/A	#N/A	#N/A	1	0.418709	10	0.377357	0.00918757	ENSMUSG00000008136
		ENSMUSG00000094497	0.830344	0.00555072	0.00472041	0.0054485	0.00696375	0.00674542	0.00503297	3.16075e-05	0.00512249	3.64878e-05	0.00542287	3.10024e-05	0.00474044	4.70296e-05	0.00547541	3.96575e-05	0.00599362	4.58897e-05	0.00527768	3.83497e-05	0.00494442	4.42929e-05	0.00760734	4.50803e-05	0.00585838	5.64575e-05	0.00517319	3.64275e-05	2.91701e-05	3.30834e-05	2.07969e-07	0.00463291	3.67357e-05	2.6946e-05	4.24333e-05	2.68401e-07	0.00470757	4.02817e-05	3.1103e-05	4.33125e-05	3.10512e-07	0.00567711	3.40788e-05	3.59674e-05	4.57764e-05	2.61657e-07	0.00474697	2.81076e-05	3.46027e-05	4.40847e-05	2.52052e-07	0.00568778	3.3037e-05	5.00008e-05	4.16709e-05	2.96534e-07	0.00606959	3.51887e-05	4.32977e-05	4.08839e-05	2.56725e-07	0.00549686	3.91416e-05	6.42189e-05	3.85439e-05	3.81055e-07	0.00506679	3.3336e-05	4.40741e-05	4.43886e-05	3.21555e-07	0.00486019	3.85224e-05	4.14321e-05	4.84986e-05	3.72297e-07	0.00480121	3.81539e-05	2.67619e-05	3.63975e-05	2.2945e-07	3.03961e-05	3.38419e-05	2.41719e-07	3.09523e-05	4.37523e-05	3.10875e-07	1.7696e-07	2.47225e-07	2.80142e-07	1.77433e-09	0.00528687	3.17318e-05	3.23659e-05	2.99668e-05	1.8812e-07	3.98451e-05	3.25133e-05	2.31104e-07	4.98753e-05	4.20781e-05	2.9605e-07	2.8485e-07	2.37318e-07	2.68918e-07	1.69033e-09	0.00501329	3.37635e-05	3.12554e-05	3.55465e-05	2.23122e-07	5.09789e-05	3.01387e-05	2.96785e-07	5.02645e-05	3.7641e-05	2.97664e-07	3.66232e-07	2.1911e-07	3.4396e-07	2.175e-09	0.00476401	3.24364e-05	3.60725e-05	3.62755e-05	2.57839e-07	4.79442e-05	2.82348e-05	2.79615e-07	5.50744e-05	3.82406e-05	3.25971e-07	4.23939e-07	2.53072e-07	3.51631e-07	2.51776e-09	0.00469283	2.76294e-05	3.3244e-05	3.83907e-05	2.19428e-07	3.97915e-05	3.25824e-05	2.35944e-07	3.80171e-05	4.5994e-05	2.75776e-07	2.90182e-07	2.91781e-07	3.71407e-07	2.12307e-09	0.00463831	3.13331e-05	2.70806e-05	2.94487e-05	1.84707e-07	3.28716e-05	3.12461e-05	2.21898e-07	3.59221e-05	3.66779e-05	2.57783e-07	2.05293e-07	2.06805e-07	2.34155e-07	1.47139e-09	4.44942e-05	2.71023e-05	2.68702e-07	3.75593e-05	2.75885e-05	2.18458e-07	2.73376e-07	1.6049e-07	2.52418e-07	1.59576e-09	4.38786e-05	2.99388e-05	2.54802e-07	5.21894e-05	3.89937e-05	3.0901e-07	3.13531e-07	2.17409e-07	2.94489e-07	1.85695e-09	3.36092e-07	1.97599e-07	2.73708e-07	1.95768e-09	3.30702e-07	2.47132e-07	2.74719e-07	1.95991e-09	4.23953e-07	2.51845e-07	3.5521e-07	2.52092e-09	2.42081e-09	1.43995e-09	2.00737e-09	2.2724e-09	1.43891e-11	0.362927	0.0276992	0.0458065	0.0579397	0.0272562	0.0466923	0.0366416	0.0270638	0.0269377	0.0350556	0.0498994	0.027102	0.0411629	0.0404655	0.0276229	0.026978	0.00385971	0.00430985	0.00205801	0.00567758	0.00369089	0.00206365	0.00308606	0.00340319	0.00390781	0.00378241	0.00206859	0.00450708	0.00361418	0.00475711	0.00471989	0.00445471	0.00444684	0.0052055	0.00360436	0.00407111	0.00308325	0.0028324	0.00205381	0.00200725	0.00202546	0.000430572	0.000298022	0.000336756	0.000360302	0.000333361	0.000153783	0.000429568	0.000421258	0.000275486	0.000388302	3.21069e-05	-1.28186	#N/A	#N/A	#N/A	#N/A	#N/A	-1.28186	#N/A	#N/A	#N/A	#N/A	#N/A	-1.28186	#N/A	#N/A	#N/A	#N/A	#N/A	-1.28186	#N/A	#N/A	#N/A	#N/A	#N/A	-1.28186	#N/A	#N/A	#N/A	#N/A	#N/A	1	0.830344	1	0.362927	0.0197954
		ENSMUSG00000099694	0.850982	0.00470145	0.00477319	0.00476538	0.00470141	0.00470156	0.00474005	2.63706e-05	0.00472832	2.6328e-05	0.00480035	2.67326e-05	0.00470146	2.5974e-05	0.00473265	2.63706e-05	0.0047278	2.63277e-05	0.00473873	2.63712e-05	0.00473118	2.63281e-05	0.00470144	2.59748e-05	0.00470149	2.59746e-05	0.00476483	2.65217e-05	2.65222e-05	2.6547e-05	1.47694e-07	0.00472211	2.61472e-05	2.63708e-05	2.6188e-05	1.45691e-07	0.0047142	2.61202e-05	2.63281e-05	2.6123e-05	1.45456e-07	0.00475822	2.65191e-05	2.65023e-05	2.65214e-05	1.47693e-07	0.00476478	2.65388e-05	2.65375e-05	2.65214e-05	1.47694e-07	0.00471676	2.61392e-05	2.63279e-05	2.61235e-05	1.45459e-07	0.00472667	2.61805e-05	2.63706e-05	2.61883e-05	1.45694e-07	0.00470147	2.59745e-05	2.59739e-05	2.59749e-05	1.43503e-07	0.00472295	2.63709e-05	2.61799e-05	2.61471e-05	1.45694e-07	0.00471702	2.6328e-05	2.61382e-05	2.61204e-05	1.45457e-07	0.00474061	2.62889e-05	2.64417e-05	2.63344e-05	1.46513e-07	2.64443e-05	2.62945e-05	1.46424e-07	2.65219e-05	2.63255e-05	1.46529e-07	1.47695e-07	1.46531e-07	1.46671e-07	8.15984e-10	0.004746	2.63253e-05	2.64568e-05	2.63536e-05	1.46624e-07	2.64708e-05	2.63291e-05	1.46618e-07	2.65217e-05	2.63253e-05	1.46529e-07	1.47694e-07	1.46532e-07	1.4667e-07	8.1599e-10	0.0047171	2.60936e-05	2.63708e-05	2.61883e-05	1.45692e-07	2.61137e-05	2.61804e-05	1.44639e-07	2.61465e-05	2.6089e-05	1.44459e-07	1.45691e-07	1.45695e-07	1.44686e-07	8.0492e-10	0.00470927	2.60609e-05	2.63282e-05	2.61235e-05	1.45458e-07	2.60588e-05	2.6139e-05	1.44411e-07	2.61199e-05	2.60453e-05	1.4431e-07	1.45456e-07	1.4546e-07	1.44327e-07	8.03625e-10	0.00474258	2.64581e-05	2.64478e-05	2.65215e-05	1.47694e-07	2.63242e-05	2.63136e-05	1.46619e-07	2.63275e-05	2.62884e-05	1.46514e-07	1.46614e-07	1.46421e-07	1.46528e-07	8.15984e-10	0.00473118	2.62026e-05	2.6414e-05	2.62736e-05	1.46178e-07	2.64159e-05	2.62405e-05	1.46123e-07	2.65219e-05	2.63257e-05	1.4653e-07	1.47695e-07	1.46533e-07	1.46672e-07	8.1599e-10	2.62208e-05	2.63251e-05	1.4544e-07	2.62318e-05	2.62545e-05	1.45383e-07	1.46168e-07	1.46623e-07	1.45599e-07	8.10058e-10	2.62602e-05	2.62506e-05	1.45456e-07	2.62883e-05	2.61913e-05	1.45242e-07	1.46512e-07	1.46087e-07	1.45494e-07	8.09464e-10	1.46247e-07	1.46618e-07	1.45463e-07	8.10028e-10	1.4642e-07	1.46101e-07	1.45273e-07	8.08968e-10	1.46529e-07	1.4653e-07	1.45446e-07	8.09555e-10	8.15984e-10	8.15995e-10	8.0957e-10	8.10341e-10	4.5082e-12	0.442131	0.0329333	0.0330497	0.0329896	0.032958	0.0328854	0.0328724	0.0332902	0.0330778	0.0328711	0.0328649	0.0330657	0.0328712	0.032887	0.0330245	0.0329157	0.00245866	0.00245465	0.00247441	0.00247469	0.00246325	0.00245865	0.00244769	0.00245966	0.00246406	0.00244813	0.00245462	0.00246139	0.00245769	0.00245578	0.00246118	0.00245787	0.00245337	0.00246004	0.00244967	0.00244692	0.00244978	0.00244656	0.0024744	0.00247433	0.00245765	0.00018394	0.000183151	0.000182948	0.000182937	0.000182687	0.000183915	0.000183939	0.000183934	0.000183084	0.000182846	1.36716e-05	-2.36026	#N/A	#N/A	#N/A	#N/A	#N/A	-2.36026	#N/A	#N/A	#N/A	#N/A	#N/A	-2.36026	#N/A	#N/A	#N/A	#N/A	#N/A	-2.36026	#N/A	#N/A	#N/A	#N/A	#N/A	-2.36026	#N/A	#N/A	#N/A	#N/A	#N/A	1	0.850982	1	0.442131	0.112676
		ENSMUSG00000101923	0.850233	0.00472407	0.00469729	0.00473989	0.00472501	0.00477301	0.0047083	2.60992e-05	0.00476672	2.63348e-05	0.00471685	2.61863e-05	0.00473222	2.62564e-05	0.00471008	2.6104e-05	0.00472959	2.63427e-05	0.00473893	2.63699e-05	0.00481725	2.66064e-05	0.00479428	2.65126e-05	0.00474814	2.65219e-05	0.00474137	2.62065e-05	2.63347e-05	2.62489e-05	1.45492e-07	0.00471805	2.61721e-05	2.61444e-05	2.61679e-05	1.45058e-07	0.00475412	2.62777e-05	2.63787e-05	2.64958e-05	1.46379e-07	0.00471623	2.61296e-05	2.62586e-05	2.62152e-05	1.45533e-07	0.00478012	2.6614e-05	2.64198e-05	2.64761e-05	1.46993e-07	0.00483984	2.67579e-05	2.6725e-05	2.67488e-05	1.47785e-07	0.00476317	2.63256e-05	2.64874e-05	2.64269e-05	1.46478e-07	0.00477331	2.63759e-05	2.66454e-05	2.65622e-05	1.47338e-07	0.00473039	2.62324e-05	2.63356e-05	2.644e-05	1.46527e-07	0.00478368	2.6468e-05	2.67699e-05	2.65515e-05	1.47852e-07	0.00473725	2.62034e-05	2.62654e-05	2.61904e-05	1.45177e-07	2.63014e-05	2.64095e-05	1.45904e-07	2.62502e-05	2.63545e-05	1.45669e-07	1.45735e-07	1.4638e-07	1.45896e-07	8.0869e-10	0.00480539	2.65529e-05	2.67389e-05	2.66735e-05	1.47831e-07	2.65549e-05	2.65641e-05	1.46762e-07	2.65943e-05	2.66078e-05	1.4706e-07	1.47649e-07	1.47781e-07	1.47318e-07	8.16477e-10	0.00475323	2.62785e-05	2.63717e-05	2.629e-05	1.45721e-07	2.64736e-05	2.63721e-05	1.46317e-07	2.65608e-05	2.64835e-05	1.46876e-07	1.47209e-07	1.46753e-07	1.46858e-07	8.14011e-10	0.00481027	2.65714e-05	2.66063e-05	2.66114e-05	1.47024e-07	2.69003e-05	2.68058e-05	1.48714e-07	2.66687e-05	2.66843e-05	1.47481e-07	1.48541e-07	1.48053e-07	1.48664e-07	8.21338e-10	0.00476146	2.64287e-05	2.63712e-05	2.63387e-05	1.46228e-07	2.65659e-05	2.6686e-05	1.47895e-07	2.63618e-05	2.64752e-05	1.46692e-07	1.46832e-07	1.4739e-07	1.47131e-07	8.16836e-10	0.00478677	2.64489e-05	2.65758e-05	2.64863e-05	1.46801e-07	2.64971e-05	2.65156e-05	1.46493e-07	2.6476e-05	2.64709e-05	1.46305e-07	1.46994e-07	1.47021e-07	1.46556e-07	8.1227e-10	2.671e-05	2.65986e-05	1.47588e-07	2.6814e-05	2.67282e-05	1.48241e-07	1.48616e-07	1.48096e-07	1.4824e-07	8.216e-10	2.64959e-05	2.64943e-05	1.4644e-07	2.65926e-05	2.65892e-05	1.47056e-07	1.47339e-07	1.47427e-07	1.47006e-07	8.14805e-10	1.47602e-07	1.47012e-07	1.47656e-07	8.15752e-10	1.48064e-07	1.47623e-07	1.48191e-07	8.18732e-10	1.47817e-07	1.47326e-07	1.47879e-07	8.17324e-10	8.20642e-10	8.17963e-10	8.21329e-10	8.18716e-10	4.53766e-12	0.442245	0.0328899	0.0330487	0.0328721	0.0329018	0.0329243	0.0328773	0.0330028	0.0328686	0.0331136	0.032905	0.0329344	0.0330141	0.0328758	0.0331443	0.0331079	0.00245662	0.00244462	0.00245307	0.00245797	0.00245706	0.00244611	0.00246146	0.00246285	0.00245997	0.00244607	0.00246627	0.00246783	0.00246807	0.00244614	0.00244339	0.00246651	0.00246158	0.00244851	0.00245365	0.00246094	0.00244555	0.00246839	0.00246314	0.00246276	0.00246077	0.000182699	0.000183073	0.000183635	0.000181839	0.000183538	0.000183284	0.000183453	0.000183431	0.000183595	0.000182949	1.36513e-05	-2.25597	#N/A	#N/A	#N/A	#N/A	#N/A	-2.25597	#N/A	#N/A	#N/A	#N/A	#N/A	-2.25597	#N/A	#N/A	#N/A	#N/A	#N/A	-2.25597	#N/A	#N/A	#N/A	#N/A	#N/A	-2.25597	#N/A	#N/A	#N/A	#N/A	#N/A	1	0.850233	1	0.442245	0.107398
ENSMUSG00000066877	Nck2	ENSMUSG00000066877	0.00751223	0.000424169	0.00361031	8.21886e-05	0.000805111	0.0048552	0.0331414	0.000202673	0.000273213	4.62977e-06	0.00116722	4.00969e-05	0.00634286	4.51551e-05	0.0427748	0.000394543	0.000241437	8.82241e-06	0.000157322	0.00225941	0.000123463	5.2795e-05	0.000192083	0.000277749	0.000542143	0.000527074	0.00952671	6.52766e-05	0.00013787	0.000366817	2.24652e-06	0.37912	0.0023437	0.00293555	0.00359916	2.20598e-05	0.00178323	1.32628e-05	6.88759e-05	2.93345e-05	4.93811e-07	0.00828446	0.000115698	0.000472704	0.000127138	4.39297e-06	6.17265e-05	5.75071e-05	1.7186e-06	0.000727848	2.49339e-05	5.40448e-05	7.07932e-06	2.07597e-06	0.000173443	3.01311e-06	0.000380542	8.7488e-06	8.58587e-05	0.0210901	0.00012845	0.000592777	3.16173e-05	2.07278e-05	0.00425264	2.99413e-05	0.00103523	0.000279708	1.71076e-05	0.0272797	0.000249947	8.66878e-05	5.97191e-06	1.32196e-05	0.000155318	5.73986e-06	0.0763936	0.000448928	0.000852097	0.00103031	6.32429e-06	0.0041638	0.0015909	2.58506e-05	0.00094422	0.00103832	7.0805e-06	3.23534e-05	1.51571e-05	3.99509e-05	2.45242e-07	0.000180763	3.44655e-06	2.53433e-05	0.00053777	3.27476e-06	4.14776e-06	5.65514e-06	9.53507e-08	2.76618e-05	0.0059314	4.12253e-05	9.41517e-07	8.47141e-05	0.000231979	1.41471e-06	0.00414312	5.78776e-05	0.000280597	0.00266127	1.62786e-05	4.12036e-05	0.000133297	9.45597e-07	0.00104812	0.247027	0.00151367	9.41928e-06	0.00190578	0.00231808	1.41478e-05	0.000166637	4.94079e-06	6.44916e-06	2.03491e-05	3.47603e-07	5.80391e-06	0.00010706	7.52304e-07	6.13615e-06	0.00115613	8.64419e-06	2.24289e-07	4.59033e-05	1.88541e-05	3.25399e-07	0.000301604	4.27644e-05	1.14061e-05	8.9465e-05	3.13266e-06	6.66648e-06	0.000686429	6.27154e-06	5.10493e-06	0.00521177	7.2045e-05	1.87172e-07	0.000299554	8.02513e-05	2.76495e-06	0.00134266	1.66738e-05	7.97731e-05	0.000396642	2.42661e-06	4.53183e-05	3.8328e-05	6.36403e-07	8.98745e-05	0.00075734	5.18533e-06	3.09971e-06	1.10957e-05	2.97173e-05	1.82058e-07	1.95418e-05	5.16328e-05	3.69959e-07	0.000303199	0.00622879	3.81344e-05	2.77243e-06	4.80014e-05	5.82342e-05	3.55373e-07	1.21371e-05	3.73983e-05	2.76433e-07	0.000200515	0.0484996	0.000286049	2.73437e-06	0.000534899	0.000652533	3.98802e-06	4.49848e-07	1.44524e-06	6.16137e-07	1.0325e-08	1.14368e-05	0.00269644	0.000996001	1.65892e-05	3.02513e-06	0.000610891	0.000654178	4.52478e-06	1.03503e-07	2.08732e-05	9.42267e-06	2.55674e-05	1.56258e-07	0.387837	0.043861	0.0302506	0.0298967	0.0288324	0.0472791	0.0328232	0.0288393	0.0373399	0.0296624	0.0296373	0.0385885	0.0466849	0.0325349	0.0288304	0.0444379	0.00379757	0.00326326	0.0035869	0.00229253	0.00286826	0.00333774	0.00408678	0.00225363	0.00348367	0.00329702	0.00427521	0.00226304	0.00332049	0.00223095	0.00277635	0.00224366	0.0038176	0.0035553	0.00387442	0.00421101	0.00249302	0.00333605	0.00214365	0.00355146	0.00341817	0.000285558	0.000310744	0.000337497	0.000248208	0.00033421	0.000317899	0.000170402	0.000284754	0.000254092	0.000317558	2.54431e-05	7.13708	0.445729	0.193359	0.971724	0.0680757	1.56343	7.13708	0.445729	0.193359	0.971724	0.0680757	1.56343	7.13708	#N/A	#N/A	#N/A	#N/A	#N/A	7.13708	0.445729	0.193359	0.971724	0.0680757	1.56343	7.13708	#N/A	#N/A	#N/A	#N/A	#N/A	32	0.37912	1	0.387837	0.028322	ENSMUSG00000066877
		ENSMUSG00000103422	0.800577	0.00557978	0.0110633	0.00579169	0.00455849	0.00664301	0.0103334	8.24524e-05	0.00524178	4.00028e-05	0.0111717	7.79378e-05	0.00513267	3.16665e-05	0.00613211	6.27014e-05	0.00468258	3.30006e-05	0.00537574	9.32931e-05	0.00460086	4.79352e-05	0.00679058	4.67672e-05	0.00627471	3.78017e-05	0.00983548	7.90018e-05	7.02229e-05	7.32074e-05	5.74383e-07	0.00704419	4.38153e-05	7.33705e-05	5.85039e-05	4.65634e-07	0.00471202	3.26595e-05	3.69446e-05	2.98631e-05	2.27178e-07	0.00696502	6.44697e-05	4.39144e-05	6.3519e-05	4.42014e-07	0.00509405	6.43379e-05	3.86021e-05	9.30384e-05	6.55452e-07	0.00470961	3.22855e-05	4.84881e-05	4.3274e-05	3.3437e-07	0.00671868	3.80814e-05	0.000103054	8.69901e-05	7.04639e-07	0.00655551	4.37591e-05	3.85386e-05	4.28228e-05	2.65239e-07	0.00514729	8.68964e-05	3.05684e-05	5.1212e-05	5.28409e-07	0.00467752	4.5366e-05	2.61868e-05	3.88501e-05	2.72956e-07	0.00708347	4.91075e-05	6.47019e-05	6.03991e-05	4.80932e-07	5.03328e-05	3.96087e-05	3.10697e-07	7.21595e-05	5.58957e-05	4.47704e-07	5.13936e-07	3.98135e-07	4.1475e-07	3.24579e-09	0.00567104	3.5575e-05	6.73148e-05	6.00385e-05	4.84479e-07	4.78569e-05	3.48148e-05	2.70815e-07	9.67771e-05	8.16459e-05	6.64929e-07	7.15422e-07	5.89449e-07	6.14655e-07	4.89499e-09	0.00614073	3.60525e-05	9.60459e-05	8.08697e-05	6.4851e-07	3.8103e-05	3.47773e-05	2.15814e-07	5.39418e-05	5.89771e-05	3.70089e-07	5.8203e-07	6.2286e-07	4.92202e-07	3.97677e-09	0.00483054	3.27382e-05	4.70137e-05	4.09632e-05	3.13519e-07	2.67887e-05	2.96018e-05	1.83143e-07	3.97031e-05	3.90471e-05	2.73726e-07	2.75359e-07	3.07438e-07	2.46376e-07	1.89761e-09	0.00479358	6.52153e-05	3.71032e-05	8.75401e-05	6.11844e-07	2.89949e-05	3.53985e-05	3.64467e-07	3.14105e-05	5.79527e-05	5.43609e-07	2.19657e-07	3.65792e-07	5.28671e-07	3.71492e-09	0.00531221	3.34469e-05	6.87608e-05	6.07996e-05	4.89162e-07	4.39539e-05	3.34898e-05	2.57455e-07	9.26725e-05	7.6798e-05	6.19518e-07	6.70251e-07	5.50088e-07	5.72645e-07	4.51533e-09	3.22395e-05	3.26966e-05	2.01826e-07	3.6518e-05	4.07435e-05	2.54986e-07	3.81026e-07	4.28794e-07	3.39756e-07	2.73457e-09	3.9273e-05	3.15509e-05	2.22677e-07	5.99957e-05	5.88497e-05	4.12885e-07	6.00493e-07	5.45081e-07	5.08447e-07	4.11031e-09	2.71584e-07	2.48415e-07	1.98072e-07	1.53578e-09	3.8106e-07	4.20315e-07	3.29159e-07	2.61711e-09	5.48468e-07	6.04342e-07	4.63712e-07	3.76576e-09	4.04301e-09	4.35121e-09	3.33974e-09	3.48006e-09	2.76427e-11	0.416368	0.0410283	0.0361832	0.0310174	0.031737	0.0310618	0.0348212	0.0352723	0.0407714	0.0320317	0.0312059	0.0309592	0.0320566	0.0383235	0.032621	0.0319079	0.003335	0.00306222	0.00316957	0.00276243	0.00281053	0.003301	0.00304981	0.00269967	0.00318512	0.00332913	0.0030585	0.00271146	0.0029225	0.00235907	0.00311288	0.00243073	0.00239657	0.00231036	0.00239812	0.00237185	0.0028573	0.00259151	0.00262182	0.0030385	0.00240172	0.000248226	0.000257962	0.000254162	0.00025208	0.000227866	0.000246011	0.000205332	0.000237752	0.000217863	0.000179258	1.92562e-05	3.16877	#N/A	#N/A	#N/A	#N/A	#N/A	3.16877	#N/A	#N/A	#N/A	#N/A	#N/A	3.16877	#N/A	#N/A	#N/A	#N/A	#N/A	3.16877	#N/A	#N/A	#N/A	#N/A	#N/A	3.16877	#N/A	#N/A	#N/A	#N/A	#N/A	1	0.800577	1	0.416368	0.0343025
ENSMUSG00000103945	Gm38228	ENSMUSG00000103945	0.00147449	4.84146e-05	0.00128535	1.38076e-05	0.000144532	0.000152571	0.004497	4.18905e-05	5.25726e-05	4.5489e-07	0.000288795	1.15381e-05	0.00076178	4.46245e-06	0.0160729	0.000116434	9.91121e-05	1.3668e-06	0.00588666	0.000125694	0.00017049	1.44671e-06	0.000572818	4.72027e-06	0.00132254	1.57947e-05	0.00169302	9.4517e-06	4.3335e-05	4.08401e-05	3.77108e-07	0.0668277	0.000487	0.000618267	0.00038157	3.57401e-06	0.000535301	3.15217e-06	7.19999e-06	5.01712e-06	4.23332e-08	0.00444455	8.07726e-05	0.000147004	2.76486e-05	1.05463e-06	0.00326898	0.000133328	5.43786e-05	2.93184e-05	1.14188e-06	0.000653494	5.39056e-06	5.48723e-06	5.32872e-06	4.49114e-08	0.0263236	0.000177855	0.000459615	0.000408934	3.86126e-06	0.00638641	3.90566e-05	5.59329e-05	7.72318e-05	4.60941e-07	0.0855552	0.00104811	0.000584843	0.00169341	1.20016e-05	0.00118276	1.25036e-05	1.76936e-05	1.06106e-05	1.51357e-07	0.0247363	0.000138247	0.00042903	0.000275148	2.55175e-06	0.000613536	0.00052981	4.46785e-06	0.000146037	0.000152368	8.51311e-07	5.60037e-06	3.82295e-06	3.49625e-06	3.24574e-08	0.0165612	0.000100936	0.00050053	0.000451122	4.18332e-06	0.000245036	0.00019641	1.64849e-06	0.000108925	0.000162153	9.04228e-07	4.21516e-06	4.14971e-06	3.75909e-06	3.51796e-08	0.381968	0.00245885	0.00496328	0.00324168	3.07791e-05	0.00243433	0.00281657	1.67149e-05	0.0058026	0.00649276	4.85791e-05	4.14422e-05	5.92913e-05	3.67274e-05	3.48251e-07	0.0056965	3.58839e-05	6.09012e-05	4.46408e-05	3.7043e-07	6.50831e-05	8.8208e-05	5.27086e-07	3.84373e-05	5.486e-05	3.18328e-07	5.41626e-07	7.39186e-07	5.3837e-07	4.43157e-09	0.0418591	0.000913686	0.000791484	0.000252013	9.49556e-06	0.000331274	0.00181629	1.27543e-05	0.000394185	0.000467736	8.16846e-06	5.4554e-06	1.56789e-05	2.96235e-06	1.10091e-07	0.211709	0.00123547	0.004303	0.00294651	2.75454e-05	0.00355692	0.00276833	2.28215e-05	0.0012069	0.00132759	7.42208e-06	4.53453e-05	3.34932e-05	2.97132e-05	2.79592e-07	0.00158156	0.00162412	9.65834e-06	0.00651645	0.00716511	5.31672e-05	4.59906e-05	6.42591e-05	4.05375e-05	3.77564e-07	0.00169513	0.00198983	1.15657e-05	0.00164331	0.00244999	1.37471e-05	2.88451e-05	4.15876e-05	2.59187e-05	2.43498e-07	2.28852e-05	2.62581e-05	1.90592e-05	1.56417e-07	5.42646e-05	6.03322e-05	5.47995e-05	4.51204e-07	1.03837e-05	1.45302e-05	1.54421e-05	8.62176e-08	3.83858e-07	5.4356e-07	3.86726e-07	3.40888e-07	3.20322e-09	0.120422	0.00895642	0.00972357	0.0118917	0.0294561	0.00954277	0.011054	0.0140709	0.020693	0.0321255	0.050691	0.0142105	0.0319724	0.0512899	0.10006	0.251131	0.000728919	0.00090435	0.00114137	0.00106689	0.00105635	0.00237488	0.0030069	0.00305141	0.00247432	0.00514992	0.0233366	0.00838949	0.0192347	0.00430838	0.00382263	0.00759733	0.0186676	0.00113015	0.00372703	0.0251879	0.00538497	0.0217762	0.00946937	0.0190505	0.0274157	8.64996e-05	0.000285523	0.0019429	0.000438624	0.00177795	0.00221098	0.000714495	0.0014341	0.00204074	0.00215715	0.00016635	6.43985	0.376286	-0.166488	0.822945	0.0638947	22.4089	6.43985	0.376286	-0.166488	0.822945	0.0638947	22.4089	6.43985	#N/A	#N/A	#N/A	#N/A	#N/A	6.43985	0.376286	-0.166488	0.822945	0.0638947	22.4089	6.78933	0.376286	-0.166488	0.822945	0.0606057	22.4089	107	0.381968	16	0.251131	0.00878716	ENSMUSG00000103945
ENSMUSG00000026051	Ecrg4	ENSMUSG00000026051	0.028023	0.000191314	0.00017461	0.000410998	0.000577435	0.22152	0.000212151	1.19194e-06	0.000368046	2.81148e-06	0.000323583	2.62977e-06	0.000306262	3.85641e-06	0.000300664	3.59958e-06	0.00124095	8.50084e-06	0.00881741	0.00134172	0.0905896	0.00300014	0.0105084	0.00141628	0.147258	0.00563607	0.000359836	2.2168e-06	2.34764e-06	3.20853e-06	1.79943e-08	0.000272139	2.0346e-06	1.91583e-06	4.29593e-06	2.40407e-08	0.00074721	8.32972e-06	4.57542e-06	7.49598e-06	5.69097e-08	0.000705271	7.91454e-06	4.36489e-06	6.70175e-06	5.44376e-08	0.017851	0.000580756	0.000125112	0.00241778	1.85736e-05	0.0212566	0.00059515	0.000154669	0.00260741	1.92277e-05	0.00361094	5.82255e-05	6.50555e-05	0.00153948	8.58019e-06	0.0204222	0.000942948	0.000241273	0.00264801	3.55795e-05	0.0205746	0.000898287	0.00020511	0.00271227	3.41376e-05	0.186329	0.00203547	0.00214198	0.0107163	7.65152e-05	0.000603082	4.77434e-06	4.77086e-06	9.49962e-06	5.31358e-08	4.05622e-06	3.90707e-06	2.96089e-08	3.61175e-06	7.33807e-06	4.49286e-08	2.9431e-08	4.78586e-08	6.52042e-08	3.64611e-10	0.00940929	0.000118984	0.000136977	0.000684028	3.81797e-06	5.43165e-05	0.000111866	8.28805e-07	0.000124425	0.00254346	1.55128e-05	9.83505e-07	1.61055e-05	2.13998e-05	1.19108e-07	0.00803978	0.000134337	0.000126413	0.00103289	5.75308e-06	8.04943e-05	0.000102897	1.33237e-06	0.000121825	0.00226185	1.72573e-05	1.49515e-06	1.61069e-05	3.87582e-05	2.15576e-07	0.0481143	0.00120855	0.000299092	0.00175688	1.30647e-05	0.0004838	0.00108637	1.38659e-05	0.000503482	0.00608505	6.79462e-05	3.57278e-06	3.65969e-05	6.59848e-05	4.8437e-07	0.0448965	0.00118468	0.00028626	0.00162844	1.27095e-05	0.000409829	0.00103016	1.3751e-05	0.000414536	0.00601396	6.62155e-05	2.92259e-06	3.62428e-05	6.17883e-05	4.73826e-07	0.0211858	0.000295114	0.000308169	0.00137965	7.68811e-06	0.00011811	0.000253155	1.8744e-06	0.000239604	0.00171525	1.04641e-05	1.90148e-06	1.09412e-05	1.46661e-05	8.16221e-08	0.000210617	0.000212454	2.68725e-06	0.000239651	0.000931844	6.73254e-06	3.12392e-06	7.01151e-06	1.59792e-05	8.90964e-08	0.000172257	0.000246004	2.70741e-06	0.000287651	0.00483054	3.83243e-05	3.19234e-06	3.76619e-05	7.5566e-05	4.20065e-07	1.21834e-06	1.49233e-06	2.58554e-06	1.90547e-08	1.7739e-06	3.10696e-05	3.16161e-05	2.31229e-07	2.87975e-06	2.9576e-05	6.44359e-05	3.91573e-07	2.2754e-08	2.27837e-07	4.0774e-07	5.40055e-07	3.00172e-09	7.442e-05	0.000961847	4.08048e-05	2.4718e-05	5.82696e-06	1.14208e-05	0.0303495	5.53398e-06	0.000471057	1.23876e-05	2.55013e-05	0.000241554	1.65092e-05	0.419757	5.69717e-06	0.0236078	0.000158561	0.00363364	0.000238869	6.6689e-06	0.0023393	0.000165588	7.19175e-05	3.06344e-06	5.2222e-05	0.104212	0.0263018	5.07591e-06	0.0987744	2.67341e-06	0.0314507	2.14798e-06	0.00239823	2.18164e-05	1.29102e-06	0.00180006	0.0875595	0.0799984	4.36332e-07	0.00603368	0.00205066	0.000280494	1.83268e-05	0.0241887	0.0105401	0.00950644	0.00203362	5.27756e-07	0.00739553	0.0205058	0.000185966	0.00244974	8.02172	#N/A	#N/A	#N/A	#N/A	#N/A	7.28901	#N/A	#N/A	#N/A	#N/A	#N/A	8.02172	#N/A	#N/A	#N/A	#N/A	#N/A	8.02172	#N/A	#N/A	#N/A	#N/A	#N/A	7.28901	0.218816	0.892117	1.83712	0.12602	5.08125	6	0.22152	14	0.419757	0.0247891	ENSMUSG00000026051
ENSMUSG00000100764	Gm29155	ENSMUSG00000100764	0.554276	0.00320846	0.0148351	0.00750605	0.00345902	0.0253324	0.00902581	8.49165e-05	0.00562331	4.32056e-05	0.0292382	0.000224155	0.00346144	2.00185e-05	0.00539	9.40092e-05	0.00450429	4.71824e-05	0.0175532	0.000629138	0.0323225	0.000330646	0.0132172	0.000147848	0.0112562	0.000155802	0.0178494	0.000166006	0.000156711	0.000131616	1.27573e-06	0.00482984	3.10017e-05	9.25742e-05	5.72548e-05	5.37979e-07	0.00440062	2.59754e-05	4.68484e-05	3.53358e-05	2.71529e-07	0.0109087	0.00012328	7.60501e-05	0.00018783	1.43407e-06	0.0447616	0.000842362	0.000252363	0.00116537	9.11588e-06	0.019024	0.000187975	0.0001717	0.000254086	1.9182e-06	0.0113809	0.000100854	0.000325165	0.000387785	3.6288e-06	0.00985353	6.51835e-05	8.17636e-05	0.000158418	9.08922e-07	0.0090609	0.000291923	0.000110084	0.000242442	3.92189e-06	0.0157452	0.000150069	0.000199678	0.000206841	2.04677e-06	0.00898137	6.22729e-05	0.00011737	7.35378e-05	7.03206e-07	6.73277e-05	5.49455e-05	4.34966e-07	0.000182557	0.000114447	1.06624e-06	1.39911e-06	1.00184e-06	8.42567e-07	8.15984e-09	0.0265945	0.000255878	0.000476918	0.00051222	4.84224e-06	0.000158143	0.000180765	1.44225e-06	0.000597805	0.000737208	6.66045e-06	4.68541e-06	6.55069e-06	5.43622e-06	5.22483e-08	0.00783004	5.2075e-05	0.000250414	0.000176805	1.67184e-06	7.1514e-05	0.000109518	6.32326e-07	0.000124286	0.000217638	1.4057e-06	2.04e-06	3.92604e-06	2.41907e-06	2.26105e-08	0.0129807	9.11482e-05	0.000130063	0.000112336	8.64173e-07	0.000118036	0.00020198	1.16082e-06	0.000106053	0.000203833	1.20254e-06	1.06938e-06	2.06518e-06	1.57134e-06	1.1869e-08	0.0202742	0.000404805	0.000125816	0.000561436	4.33908e-06	0.000282854	0.000314569	5.27835e-06	0.000145164	0.000470938	5.25222e-06	1.59512e-06	3.29293e-06	7.3577e-06	5.73214e-08	0.0157026	0.000116038	0.000324656	0.00024392	2.3179e-06	0.000106698	9.07619e-05	7.19316e-07	0.000473576	0.000343154	3.18887e-06	3.67836e-06	3.03245e-06	2.53787e-06	2.47063e-08	0.000168302	0.000279227	1.61649e-06	0.000179553	0.000281147	1.81757e-06	3.00318e-06	5.25503e-06	3.21185e-06	3.03296e-08	9.18884e-05	0.000139037	8.31261e-07	0.000238302	0.000393484	2.70825e-06	2.66672e-06	5.04417e-06	3.17656e-06	3.01839e-08	1.00168e-06	1.57424e-06	1.14193e-06	9.11358e-09	1.67883e-06	2.92251e-06	2.44324e-06	1.89769e-08	3.80054e-06	7.26777e-06	4.64313e-06	4.20343e-08	2.96613e-08	5.68533e-08	4.11322e-08	3.41943e-08	3.28392e-10	0.325074	0.0241807	0.0341207	0.0248127	0.0779551	0.0300139	0.0247611	0.0275572	0.0531392	0.0272102	0.0615964	0.027054	0.0274526	0.0616392	0.0305303	0.0338559	0.00256405	0.00185231	0.00207768	0.00253731	0.00256491	0.00625528	0.00207516	0.0065983	0.00430519	0.00537624	0.00256156	0.0047529	0.00458498	0.00684191	0.00513552	0.00227229	0.00251672	0.00223488	0.00584051	0.00473658	0.00808176	0.00254268	0.00580435	0.00414065	0.00632815	0.000191214	0.000506946	0.000399744	0.000602499	0.000190629	0.000486632	0.000534512	0.000382436	0.000602084	0.000522831	4.48769e-05	1.99655	#N/A	#N/A	#N/A	#N/A	#N/A	1.99655	#N/A	#N/A	#N/A	#N/A	#N/A	1.99655	#N/A	#N/A	#N/A	#N/A	#N/A	1.99655	#N/A	#N/A	#N/A	#N/A	#N/A	1.99655	#N/A	#N/A	#N/A	#N/A	#N/A	1	0.554276	1	0.325074	0.00935724	ENSMUSG00000100764
ENSMUSG00000100635	Gm29157	ENSMUSG00000100635	0.541196	0.00899068	0.00594659	0.0121152	0.00408481	0.00659706	0.0145539	9.77012e-05	0.0139463	0.000202123	0.0163758	0.000136439	0.00737104	6.8238e-05	0.00745036	4.56532e-05	0.0139662	9.30742e-05	0.00590798	7.05801e-05	0.017942	0.000143312	0.0048921	0.000109853	0.00610375	4.86907e-05	0.0258629	0.000271608	0.0001498	0.000329973	2.25117e-06	0.0145021	0.000123559	8.20329e-05	0.000110829	7.54599e-07	0.0176658	0.000235456	0.000167903	0.000104327	1.56218e-06	0.0220291	0.000158777	0.000175257	0.000128285	1.06906e-06	0.0193843	0.000200219	0.000136063	0.000188089	1.56765e-06	0.0144172	0.000301137	0.000108811	0.000170337	2.39637e-06	0.00768355	9.88565e-05	5.33694e-05	0.000175381	1.16222e-06	0.00646689	0.000102765	3.66434e-05	8.76464e-05	8.1494e-07	0.00794499	6.71549e-05	4.55475e-05	8.57063e-05	5.28993e-07	0.0195839	0.000137093	0.0001365	0.000162239	1.07606e-06	0.0327637	0.000369115	0.000195084	0.000381887	2.65054e-06	0.000337601	0.000186687	2.92123e-06	0.000230656	0.000197601	2.14258e-06	1.91931e-06	1.13908e-06	2.5605e-06	1.77546e-08	0.0217231	0.000326008	0.00015844	0.000488147	3.3218e-06	0.000177542	0.000149057	2.28775e-06	0.000146127	0.00030597	3.12445e-06	1.21694e-06	1.78157e-06	3.85375e-06	2.59217e-08	0.0106753	0.000133832	7.17788e-05	0.000164553	1.11882e-06	5.9221e-05	8.19459e-05	7.66976e-07	6.64398e-05	0.000168264	1.4237e-06	4.06696e-07	9.48701e-07	1.30506e-06	8.75885e-09	0.0188915	0.000332496	0.000146696	0.000155062	2.31913e-06	0.000108563	0.000245578	2.30444e-06	0.000124291	0.000208417	2.73972e-06	8.30085e-07	1.93725e-06	1.2456e-06	1.80937e-08	0.025892	0.000221646	0.000187215	0.000185983	1.54865e-06	0.000152496	0.000253045	1.55029e-06	0.000159555	0.000246524	1.79142e-06	1.07043e-06	1.95218e-06	1.43828e-06	1.1986e-08	0.0302426	0.000439642	0.000211085	0.000535858	3.72451e-06	0.000251344	0.000197792	3.17081e-06	0.000201001	0.000289119	3.13006e-06	1.67334e-06	1.66637e-06	3.74486e-06	2.59255e-08	0.00016833	0.000273951	2.5831e-06	0.000198842	0.000488839	4.24111e-06	1.21342e-06	2.77647e-06	3.74689e-06	2.58848e-08	0.000207167	0.000194576	2.71403e-06	0.000195119	0.000374054	4.1351e-06	1.40403e-06	2.2387e-06	4.38164e-06	2.99488e-08	1.39581e-06	1.9243e-06	1.13752e-06	1.81226e-08	1.55495e-06	3.79663e-06	2.15043e-06	3.25905e-08	1.13738e-06	2.58176e-06	2.28327e-06	2.4047e-08	9.47274e-09	2.14878e-08	1.32205e-08	2.92079e-08	1.99394e-10	0.266809	0.0198318	0.0767354	0.0201594	0.0676886	0.0553201	0.0200693	0.0684514	0.0422882	0.0204765	0.0341859	0.0732235	0.0204852	0.0331146	0.021608	0.0224482	0.00627745	0.00149998	0.0065724	0.00740779	0.00953233	0.00530683	0.00153069	0.0116346	0.00692382	0.00273963	0.0016804	0.00603292	0.00570782	0.00512532	0.00328108	0.00160634	0.00167073	0.0062057	0.00762051	0.00414566	0.00552036	0.00167078	0.00845398	0.00526855	0.00731634	0.000713873	0.000868892	0.000469783	0.000412746	0.000124917	0.000655683	0.000916119	0.000569572	0.000950403	0.000620257	7.11559e-05	2.49019	#N/A	#N/A	#N/A	#N/A	#N/A	2.49019	#N/A	#N/A	#N/A	#N/A	#N/A	2.49019	#N/A	#N/A	#N/A	#N/A	#N/A	2.49019	#N/A	#N/A	#N/A	#N/A	#N/A	2.49019	#N/A	#N/A	#N/A	#N/A	#N/A	1	0.541196	1	0.266809	0.0330088	ENSMUSG00000100635
ENSMUSG00000100480	Gm29156	ENSMUSG00000100480	0.740911	0.00460322	0.0148826	0.0100014	0.00530749	0.0108234	0.00789021	9.25648e-05	0.00845613	6.18288e-05	0.0041156	0.000199103	0.005578	3.2809e-05	0.0124685	0.000107121	0.00570577	7.14003e-05	0.00428165	0.000216314	0.0257452	0.000148055	0.00852594	6.71995e-05	0.00615932	7.67301e-05	0.00419271	2.55663e-05	0.000168232	0.000103494	1.232e-06	0.00927281	7.6986e-05	0.000112655	5.48872e-05	6.6274e-07	0.00615396	3.53604e-05	7.42647e-05	6.21782e-05	4.39878e-07	0.0043831	0.000113698	0.00016485	2.95148e-05	1.42783e-06	0.00548308	0.000509274	5.76033e-05	6.01009e-05	2.93226e-06	0.0199773	0.000159015	0.00011784	0.00012491	9.14707e-07	0.00458012	2.66069e-05	0.000170431	0.000114785	1.34447e-06	0.0067124	3.81901e-05	6.2276e-05	8.08477e-05	4.74071e-07	0.00514091	0.000123336	3.07523e-05	0.000178442	1.54067e-06	0.0115497	8.44209e-05	0.000181528	8.44951e-05	1.04599e-06	0.00462597	2.72175e-05	0.000122737	5.89993e-05	7.0528e-07	0.000120695	0.000141693	1.01367e-06	3.09985e-05	2.99638e-05	1.82433e-07	1.486e-06	1.24199e-06	7.1546e-07	8.80192e-09	0.00575471	3.39876e-05	0.000395093	0.000264839	3.14837e-06	6.13323e-05	4.87161e-05	3.56163e-07	4.73862e-05	6.1323e-05	3.73087e-07	2.33351e-06	2.47237e-06	1.52567e-06	1.81326e-08	0.00544734	3.18554e-05	0.000134561	6.37396e-05	7.65416e-07	3.26455e-05	3.22971e-05	1.90128e-07	0.000143331	0.000133228	1.10088e-06	1.25026e-06	1.62438e-06	7.90582e-07	9.52683e-09	0.0115165	7.15045e-05	9.19057e-05	7.28858e-05	5.21449e-07	0.00014661	0.000189389	1.11761e-06	6.75045e-05	9.08945e-05	5.23304e-07	8.6174e-07	1.09113e-06	9.08875e-07	6.44101e-09	0.00488971	0.00022854	6.87901e-05	3.42253e-05	1.67483e-06	3.89741e-05	0.000413841	3.6063e-06	3.2845e-05	6.37222e-05	1.67486e-06	4.12238e-07	2.38985e-06	4.26499e-07	2.08073e-08	0.00537296	3.0327e-05	0.00022809	0.000117882	1.41611e-06	7.23999e-05	5.90373e-05	4.24433e-07	3.73056e-05	3.48786e-05	2.1218e-07	1.82495e-06	1.44458e-06	8.47121e-07	1.03522e-08	4.13455e-05	4.08723e-05	2.40513e-07	0.00032926	0.000304343	2.5424e-06	2.91057e-06	3.76468e-06	1.80934e-06	2.2216e-08	3.49967e-05	3.54445e-05	2.03587e-07	5.04417e-05	6.73421e-05	3.95421e-07	1.33772e-06	1.80331e-06	8.69755e-07	1.03824e-08	4.35547e-07	4.28464e-07	3.59061e-07	2.53996e-09	1.94343e-06	1.75719e-06	2.04986e-06	1.46844e-08	3.46578e-07	4.49079e-07	4.33785e-07	2.63479e-09	1.71317e-08	2.17175e-08	1.80599e-08	1.04428e-08	1.28205e-10	0.320912	0.0238689	0.0803347	0.0463791	0.0244129	0.048835	0.0388635	0.0239572	0.0243698	0.0579228	0.0339961	0.0240274	0.0556064	0.0342369	0.0246921	0.025317	0.00630286	0.0035963	0.00178609	0.00818166	0.0066335	0.00182244	0.00494381	0.00681621	0.00769705	0.00270619	0.00188387	0.00623983	0.00597473	0.00346967	0.00367148	0.00535016	0.00458698	0.00472844	0.00453981	0.00365273	0.00297823	0.0043826	0.00184832	0.00188707	0.00189825	0.000609448	0.000575242	0.000472937	0.000274644	0.000408737	0.000141097	0.000628474	0.000638827	0.000517595	0.000374587	4.77531e-05	2.29905	#N/A	#N/A	#N/A	#N/A	#N/A	2.29905	#N/A	#N/A	#N/A	#N/A	#N/A	2.29905	#N/A	#N/A	#N/A	#N/A	#N/A	2.29905	#N/A	#N/A	#N/A	#N/A	#N/A	2.29905	#N/A	#N/A	#N/A	#N/A	#N/A	1	0.740911	1	0.320912	0.0505049	ENSMUSG00000100480
ENSMUSG00000057363	Uxs1	ENSMUSG00000057363	0.1336	0.00933614	0.00415733	0.00121411	0.00122853	0.00437834	0.0474207	0.000277014	0.00435943	8.7299e-05	0.00289232	3.71106e-05	0.00586828	8.72333e-05	0.00368353	3.84147e-05	0.00196631	1.11345e-05	0.0166238	0.000136451	0.00485181	3.97548e-05	0.0319932	0.000309185	0.00580235	4.05557e-05	0.0196346	0.00020288	0.000128322	0.000432735	2.54051e-06	0.0278877	0.000259881	0.00017404	0.000444588	2.6015e-06	0.00584269	0.000143009	5.4866e-05	4.00769e-05	8.13275e-07	0.00419016	6.04695e-05	3.32843e-05	2.65905e-05	3.41984e-07	0.013465	0.000147741	0.000149422	9.47445e-05	1.217e-06	0.0214413	0.000355707	0.000301009	0.000143181	2.88833e-06	0.150117	0.00112733	0.000939001	0.00157121	9.18864e-06	0.029097	0.000421196	0.000294831	0.000194635	2.91036e-06	0.0178401	0.000181478	0.000153309	0.000121672	1.27016e-06	0.00781185	5.25807e-05	4.48284e-05	6.48289e-05	3.67238e-07	0.0214924	0.000303869	0.000171747	0.000712976	4.19017e-06	0.000257477	0.000119145	2.41475e-06	0.000127456	0.000181738	1.89494e-06	1.5967e-06	1.18555e-06	4.04513e-06	2.37872e-08	0.0860281	0.000958016	0.000622487	0.00175169	1.03126e-05	0.00138565	0.000523893	1.0416e-05	0.000695584	0.000646532	6.71538e-06	8.66794e-06	4.22124e-06	1.43243e-05	8.41895e-08	0.122026	0.00127072	0.000858655	0.00214181	1.25658e-05	0.00138922	0.000708345	1.05684e-05	0.000876889	0.000926758	8.67545e-06	8.69355e-06	5.78058e-06	1.48409e-05	8.69406e-08	0.0284738	0.000582854	0.000272839	0.000190827	3.92591e-06	0.000196787	0.000223921	3.33891e-06	0.000486207	0.000193013	4.76492e-06	2.76637e-06	1.81824e-06	1.32587e-06	2.71063e-08	0.0191991	0.000239361	0.000161157	0.000125526	1.61536e-06	0.000124031	0.000133955	1.37156e-06	0.000242924	0.000138177	1.99668e-06	1.37438e-06	1.09846e-06	8.77389e-07	1.12974e-08	0.100215	0.00141285	0.000829707	0.00288478	1.70134e-05	0.00113173	0.000578605	1.18028e-05	0.000632088	0.000867787	9.14496e-06	7.90093e-06	5.64685e-06	1.9482e-05	1.14871e-07	0.000792321	0.00060221	8.96723e-06	0.000583839	0.00104925	9.90951e-06	5.73966e-06	6.49116e-06	1.64968e-05	9.72842e-08	0.00225257	0.000701568	1.71408e-05	0.00103201	0.000711435	1.01265e-05	1.40935e-05	5.68172e-06	2.37659e-05	1.39835e-07	1.2788e-05	6.54607e-06	4.83169e-06	9.73627e-08	8.20001e-06	8.54887e-06	3.94417e-06	8.05314e-08	6.40773e-06	4.22527e-06	6.02827e-06	6.31881e-08	8.00286e-08	5.29887e-08	3.9287e-08	1.34896e-07	7.94165e-10	0.212303	0.0157929	0.0157804	0.0801936	0.105488	0.0157875	0.0527351	0.0503502	0.0548484	0.0561893	0.0158182	0.0535154	0.0526362	0.0157922	0.0158212	0.0157993	0.00117391	0.00672664	0.00478727	0.00674226	0.00499737	0.00857659	0.00503781	0.00879613	0.00506228	0.00117587	0.00117599	0.00117644	0.00117441	0.0192289	0.00913911	0.00901477	0.0069986	0.00855154	0.0105413	0.001176	0.0111738	0.00523104	0.0107025	0.00503653	0.00887533	0.000635677	0.000783666	8.74442e-05	0.00142934	0.000670116	0.000795636	0.00142935	0.000679514	0.000830546	0.00142927	0.000106244	10.2887	-0.0902204	0.143267	0.338616	0.0164556	8.14667	10.2887	-0.0902204	0.143267	0.338616	0.0164556	8.14667	10.2887	#N/A	#N/A	#N/A	#N/A	#N/A	10.2887	#N/A	#N/A	#N/A	#N/A	#N/A	10.2887	-0.0902204	0.143267	0.338616	0.0164556	8.14667	57	0.150117	1	0.212303	0.0343421	ENSMUSG00000057363
		ENSMUSG00000090243	0.800994	0.00538254	0.00668987	0.00565388	0.00458023	0.00647483	0.00737209	4.54593e-05	0.00506611	3.6716e-05	0.00609153	4.65873e-05	0.0044967	3.06635e-05	0.00469798	3.81898e-05	0.00551928	3.28123e-05	0.00936129	5.3733e-05	0.00685256	4.80304e-05	0.00691968	4.2698e-05	0.00492656	3.72566e-05	0.0065167	4.02024e-05	4.25147e-05	4.87278e-05	3.05645e-07	0.00522617	3.17842e-05	3.76663e-05	4.193e-05	2.58577e-07	0.00482089	3.60609e-05	3.14252e-05	2.91156e-05	2.12126e-07	0.00522675	4.55879e-05	3.26979e-05	3.51233e-05	2.69724e-07	0.00890431	5.62986e-05	6.8589e-05	5.06261e-05	3.92307e-07	0.00676963	4.41784e-05	4.79381e-05	4.13857e-05	3.05667e-07	0.00996355	6.21758e-05	5.86538e-05	5.75805e-05	3.58109e-07	0.00531043	3.29859e-05	3.9568e-05	3.61248e-05	2.44708e-07	0.00608819	4.11156e-05	5.37864e-05	3.7717e-05	3.0858e-07	0.00574167	3.49923e-05	3.98978e-05	4.64954e-05	2.81483e-07	0.00532097	3.45115e-05	4.02298e-05	4.82582e-05	3.01036e-07	3.50871e-05	2.96097e-05	2.13324e-07	3.39655e-05	3.73242e-05	2.30801e-07	2.59189e-07	2.43897e-07	2.80691e-07	1.7617e-09	0.00915829	5.78076e-05	5.69108e-05	5.82632e-05	3.66605e-07	6.81726e-05	5.99935e-05	4.39535e-07	5.23172e-05	5.23254e-05	3.27318e-07	4.01145e-07	3.44703e-07	3.97e-07	2.51984e-09	0.00677967	4.09481e-05	4.47924e-05	4.50268e-05	2.7834e-07	5.69442e-05	5.23004e-05	3.55876e-07	4.07308e-05	4.11816e-05	2.50141e-07	3.34964e-07	3.00402e-07	3.29309e-07	2.04858e-09	0.00563595	3.74596e-05	3.64474e-05	3.11411e-05	2.26181e-07	3.90587e-05	3.80422e-05	2.56058e-07	4.71006e-05	3.96725e-05	2.97801e-07	2.78326e-07	2.66439e-07	2.39802e-07	1.78325e-09	0.00658557	4.74198e-05	4.28177e-05	3.75788e-05	2.87892e-07	5.16916e-05	3.95435e-05	3.26965e-07	6.65611e-05	4.33008e-05	3.80899e-07	4.00978e-07	2.76135e-07	2.94337e-07	2.29276e-09	0.00685195	4.32165e-05	4.72288e-05	4.99991e-05	3.12655e-07	4.56917e-05	3.84299e-05	2.77749e-07	3.98131e-05	3.99315e-05	2.46921e-07	3.03328e-07	2.61032e-07	2.98689e-07	1.87969e-09	5.27595e-05	4.94616e-05	3.34127e-07	3.94505e-05	4.2126e-05	2.55989e-07	3.27813e-07	3.12704e-07	3.36628e-07	2.11952e-09	6.72148e-05	5.72654e-05	4.29368e-07	4.46945e-05	4.29566e-05	2.79963e-07	3.95175e-07	3.2848e-07	3.9064e-07	2.4636e-09	3.95518e-07	3.80322e-07	3.47039e-07	2.55814e-09	2.77833e-07	2.90057e-07	2.4002e-07	1.7628e-09	3.01734e-07	2.81056e-07	3.0189e-07	1.89448e-09	2.3244e-09	2.17516e-09	1.99304e-09	2.30747e-09	1.46586e-11	0.399798	0.0377998	0.041436	0.0308788	0.0316122	0.0306396	0.0387308	0.0331847	0.0301226	0.0480697	0.0298075	0.0297201	0.0345068	0.0321572	0.0415139	0.0322083	0.00356957	0.00307682	0.00290279	0.0030855	0.00341615	0.00286226	0.00381568	0.00372363	0.00313046	0.0028634	0.00320976	0.00354518	0.00311331	0.00238687	0.00240668	0.0036643	0.00257477	0.00232306	0.00258166	0.00240551	0.00288132	0.00358696	0.00308829	0.00252051	0.00247445	0.00027143	0.000296354	0.000276107	0.000228858	0.000284192	0.000238701	0.000283393	0.000233076	0.000278215	0.000192689	2.20576e-05	1.63006	#N/A	#N/A	#N/A	#N/A	#N/A	1.63006	#N/A	#N/A	#N/A	#N/A	#N/A	1.63006	#N/A	#N/A	#N/A	#N/A	#N/A	1.63006	#N/A	#N/A	#N/A	#N/A	#N/A	1.63006	#N/A	#N/A	#N/A	#N/A	#N/A	1	0.800994	1	0.399798	0.0250895
		ENSMUSG00000100701	0.693507	0.007039	0.00509075	0.00438176	0.00904551	0.0140204	0.00865359	5.10769e-05	0.00712052	4.45996e-05	0.00570346	3.21001e-05	0.00458815	9.17418e-05	0.00491736	6.69883e-05	0.00518922	5.71472e-05	0.014615	0.000103031	0.0108417	8.85271e-05	0.0248268	0.000151477	0.00511201	0.000184999	0.00924682	5.75378e-05	5.17421e-05	5.4621e-05	3.22874e-07	0.0049637	5.0066e-05	3.35309e-05	0.000113818	6.72048e-07	0.00470585	5.2996e-05	2.89794e-05	9.28204e-05	5.811e-07	0.0047553	3.80099e-05	3.1098e-05	7.49015e-05	4.22428e-07	0.0138989	7.9309e-05	9.19976e-05	0.000115317	6.49271e-07	0.0201436	0.00011435	0.000157357	0.000149562	9.59301e-07	0.0265243	0.000151739	0.000179158	0.000182917	1.10052e-06	0.00682559	5.39714e-05	0.000324359	9.20425e-05	1.99946e-06	0.00612177	3.76363e-05	0.000194874	9.98438e-05	1.3717e-06	0.00550252	3.22668e-05	0.000142182	0.000105433	1.16804e-06	0.00546685	4.85304e-05	3.41751e-05	6.48558e-05	3.83689e-07	3.13585e-05	5.06557e-05	3.17541e-07	3.75848e-05	0.00012145	7.55391e-07	2.11344e-07	6.80963e-07	7.18372e-07	4.24765e-09	0.0248036	0.000143992	0.000145516	0.000138168	8.26251e-07	0.000167309	0.000151482	9.57437e-07	0.000202105	0.000193666	1.23873e-06	1.13279e-06	1.0885e-06	1.15376e-06	6.95354e-09	0.00879952	6.40011e-05	4.95912e-05	6.58153e-05	3.92944e-07	0.000351552	9.54855e-05	2.02583e-06	0.000176953	0.000100905	1.08262e-06	2.36247e-06	6.7337e-07	2.43614e-06	1.46668e-08	0.00762281	5.8134e-05	4.31343e-05	5.37273e-05	3.41582e-07	0.000263058	7.13923e-05	1.49867e-06	0.000187805	9.51916e-05	1.14651e-06	2.05508e-06	5.80979e-07	1.97413e-06	1.26593e-08	0.00677233	4.02413e-05	3.86105e-05	4.20901e-05	2.37097e-07	0.000184234	7.71775e-05	1.04931e-06	0.000109333	9.63936e-05	7.73105e-07	1.22694e-06	6.31024e-07	1.53218e-06	8.64479e-09	0.00981197	7.09121e-05	5.51518e-05	7.02702e-05	4.20103e-07	5.55244e-05	6.38895e-05	4.04716e-07	5.56843e-05	6.98176e-05	4.41786e-07	3.12699e-07	3.91793e-07	4.14965e-07	2.48133e-09	0.000327768	9.10384e-05	1.90948e-06	0.000143658	7.78067e-05	8.16945e-07	1.91799e-06	5.1989e-07	1.82747e-06	1.09323e-08	0.000199423	9.74896e-05	1.14205e-06	0.000171642	0.000111434	1.04757e-06	1.3521e-06	6.92031e-07	1.3777e-06	8.31075e-09	2.21747e-06	6.00765e-07	2.02262e-06	1.27828e-08	1.12275e-06	6.37024e-07	1.06894e-06	6.86343e-09	2.65931e-06	7.53937e-07	2.57541e-06	1.64721e-08	1.49344e-08	4.2408e-09	1.45071e-08	1.53659e-08	9.26608e-11	0.387376	0.0288241	0.0499753	0.0405262	0.0287974	0.0438135	0.0351187	0.0294304	0.0288009	0.0412968	0.0362621	0.029671	0.0430719	0.0352156	0.0293567	0.029982	0.00391575	0.00304278	0.00220913	0.00436796	0.00379889	0.00214251	0.00336997	0.00385273	0.00423785	0.00276805	0.00222925	0.00383089	0.00371667	0.00309892	0.00317768	0.00349695	0.00340201	0.00369349	0.00352736	0.00326939	0.00272576	0.00307882	0.00219483	0.00224111	0.00223885	0.000328573	0.000315405	0.000291941	0.000236488	0.000265736	0.000166715	0.000325563	0.000333129	0.000287005	0.000278402	2.4796e-05	-0.298685	#N/A	#N/A	#N/A	#N/A	#N/A	-0.298685	#N/A	#N/A	#N/A	#N/A	#N/A	-0.298685	#N/A	#N/A	#N/A	#N/A	#N/A	-0.298685	#N/A	#N/A	#N/A	#N/A	#N/A	-0.298685	#N/A	#N/A	#N/A	#N/A	#N/A	1	0.693507	1	0.387376	0.0484286
ENSMUSG00000041763	Tpp2	ENSMUSG00000041763	0.630919	0.00496904	0.0167566	0.0359926	0.028132	0.00360508	0.00630424	0.000129382	0.0117663	0.000285372	0.00742142	0.000952395	0.0190302	0.000221808	0.0503353	0.000739012	0.00381326	0.00159634	0.00614604	9.57434e-05	0.0134692	0.000205655	0.00443922	2.83984e-05	0.00883104	0.000160832	0.00424123	5.84071e-05	0.000309662	0.000357625	7.40171e-06	0.0246142	0.000393176	0.000493893	0.000281734	5.7108e-06	0.00476245	2.9987e-05	0.00108309	0.000518854	1.26729e-05	0.00448424	0.000101408	0.00286589	0.000330086	4.17725e-05	0.00567669	0.000357719	0.000350112	4.24055e-05	5.44157e-06	0.00915192	0.000106575	0.000254213	6.71401e-05	1.63086e-06	0.00450402	4.79775e-05	0.000116457	3.60593e-05	7.39388e-07	0.010008	6.95238e-05	0.000198003	0.000109003	1.26832e-06	0.0158537	0.000232758	0.000272375	0.00028739	4.2249e-06	0.00391574	0.000501994	0.000600277	2.17988e-05	9.12593e-06	0.00414627	3.52004e-05	0.000125382	3.82885e-05	7.81799e-07	0.00139718	0.000942147	2.25357e-05	0.000223143	0.000188522	2.60079e-06	2.80046e-05	1.3499e-05	1.5893e-05	3.24965e-07	0.00410834	4.47283e-05	0.000241452	0.000135394	2.77447e-06	0.000256231	0.000114595	2.75119e-06	5.21889e-05	2.42246e-05	3.33795e-07	6.64375e-06	1.76683e-06	2.04548e-06	4.22974e-08	0.0123512	0.000124227	0.000260969	8.78052e-05	1.79628e-06	0.000200901	0.000182504	2.12839e-06	0.000352875	0.000140838	2.24521e-06	5.13658e-06	2.82893e-06	1.61243e-06	3.26539e-08	0.00472007	3.08051e-05	0.000569962	0.00016493	3.97894e-06	0.000405545	0.000412832	4.75516e-06	2.67865e-05	2.7232e-05	1.71456e-07	1.12799e-05	6.20359e-06	2.96208e-06	7.2461e-08	0.00392418	0.000104102	0.000903155	0.000103701	1.31809e-05	0.000252846	0.00106682	1.57696e-05	3.71243e-05	2.56123e-05	5.79689e-07	1.54329e-05	1.63621e-05	1.88709e-06	2.388e-07	0.00384475	3.0841e-05	0.000124376	3.93068e-05	8.02892e-07	0.000702151	0.00029901	7.12457e-06	0.00011743	5.93909e-05	8.15836e-07	1.4807e-05	4.30632e-06	4.96267e-06	1.02397e-07	0.00018281	0.000172155	1.99452e-06	0.000728978	0.00052959	8.37041e-06	1.05795e-05	1.07125e-05	6.0491e-06	1.22417e-07	2.72583e-05	4.61389e-05	2.89361e-07	3.15099e-05	2.37001e-05	2.01087e-07	7.03624e-07	7.16912e-07	2.19115e-07	4.46989e-09	1.13674e-05	1.03722e-05	5.02182e-06	1.21417e-07	2.01681e-05	7.99412e-06	5.37203e-06	1.28683e-07	2.32204e-06	1.27813e-06	1.07735e-06	1.48713e-08	2.91464e-07	1.60399e-07	7.7059e-08	9.09547e-08	1.85802e-09	0.0611437	0.0240195	0.0662142	0.00496314	0.00608493	0.00515421	0.00797876	0.0566975	0.00612764	0.11131	0.00729829	0.00648604	0.00863189	0.00494968	0.329521	0.0235793	0.0118877	0.00178539	0.00726919	0.0087996	0.00497102	0.00189004	0.0125968	0.0136939	0.00499596	0.00186053	0.0246624	0.0568439	0.0113213	0.000555252	0.000458763	0.0344895	0.00175632	0.000482973	0.000671849	0.00178899	0.000634454	0.0116955	0.0272585	0.00667337	0.00183025	0.00112546	0.00155167	0.00425015	0.000141388	0.00257981	0.00204003	0.00432002	0.00104908	0.00145043	0.000136166	0.000322979	11.3428	#N/A	#N/A	#N/A	#N/A	#N/A	11.49	#N/A	#N/A	#N/A	#N/A	#N/A	11.49	#N/A	#N/A	#N/A	#N/A	#N/A	11.49	#N/A	#N/A	#N/A	#N/A	#N/A	11.3428	#N/A	#N/A	#N/A	#N/A	#N/A	1	0.630919	15	0.329521	0.0920639	ENSMUSG00000041763
		ENSMUSG00000047343	0.79856	0.00778322	0.00793693	0.00741336	0.00877351	0.00453271	0.0121307	8.09721e-05	0.00443336	6.99071e-05	0.00518564	7.47813e-05	0.00464518	8.80092e-05	0.00486596	8.94535e-05	0.0145483	8.12987e-05	0.00542169	4.49322e-05	0.00594586	4.20684e-05	0.00574743	4.40715e-05	0.0067516	4.98206e-05	0.00517101	5.0467e-05	4.4075e-05	0.000111466	7.36251e-07	0.00469002	4.72829e-05	4.63567e-05	0.000140334	9.42518e-07	0.00609168	0.000140197	4.332e-05	4.86562e-05	7.88558e-07	0.00661619	0.000150729	4.48409e-05	5.67789e-05	8.41589e-07	0.00464689	5.99704e-05	5.08342e-05	2.94474e-05	4.23214e-07	0.00449208	5.71205e-05	5.26593e-05	2.51648e-05	3.95765e-07	0.00791485	5.38505e-05	5.79579e-05	6.85764e-05	4.57273e-07	0.00475317	6.72536e-05	6.39379e-05	2.6388e-05	4.98575e-07	0.00459235	6.83768e-05	6.01812e-05	2.76015e-05	5.06629e-07	0.0105587	6.25464e-05	6.54399e-05	8.25524e-05	4.61518e-07	0.00469114	6.31696e-05	6.10573e-05	0.000229307	1.52101e-06	4.34905e-05	2.69999e-05	4.22005e-07	3.0132e-05	5.73912e-05	5.69e-07	4.38897e-07	4.96478e-07	1.28701e-06	8.55178e-09	0.00476836	4.52802e-05	4.47467e-05	9.07089e-05	6.02333e-07	7.32203e-05	3.01112e-05	4.87758e-07	3.73071e-05	2.93404e-05	2.85869e-07	5.38349e-07	2.495e-07	6.29964e-07	4.15682e-09	0.00455261	4.47709e-05	4.73824e-05	0.000106611	7.14591e-07	8.96435e-05	3.15818e-05	6.16049e-07	3.49417e-05	2.65889e-05	2.67574e-07	6.62255e-07	2.62638e-07	7.93671e-07	5.32518e-09	0.00581886	0.0001029	4.4278e-05	3.74473e-05	6.02596e-07	4.93779e-05	3.46891e-05	6.46853e-07	0.00010429	3.46075e-05	7.93682e-07	5.84552e-07	2.46033e-07	2.76289e-07	4.46616e-09	0.00588057	0.000109053	4.2437e-05	4.37353e-05	6.43083e-07	5.09273e-05	3.60504e-05	6.77355e-07	0.000100916	3.75634e-05	8.53044e-07	5.63364e-07	2.54288e-07	3.22556e-07	4.76468e-09	0.00457675	5.66496e-05	5.84667e-05	0.000167313	1.11325e-06	4.22696e-05	2.54848e-05	4.00501e-07	3.08399e-05	4.4076e-05	4.35178e-07	4.48098e-07	3.79486e-07	9.77622e-07	6.48352e-09	5.27647e-05	2.69993e-05	5.10824e-07	2.73369e-05	3.49394e-05	3.45497e-07	5.04728e-07	3.51397e-07	1.05147e-06	7.02411e-09	0.000147793	4.15824e-05	9.90793e-07	4.72413e-05	2.66377e-05	3.5779e-07	1.09631e-06	3.45942e-07	1.29598e-06	8.58797e-09	8.27736e-07	2.97542e-07	3.33946e-07	5.56753e-09	3.17922e-07	2.46501e-07	1.53158e-07	2.38766e-09	4.13678e-07	1.71248e-07	3.25766e-07	3.22451e-09	6.14026e-09	2.48587e-09	2.81155e-09	7.27656e-09	4.83034e-11	0.308378	0.0514708	0.0233181	0.0250068	0.0279281	0.0422502	0.0272618	0.023404	0.0699235	0.0284234	0.0232102	0.0298749	0.0763475	0.0409616	0.0240493	0.0629696	0.00422472	0.00386075	0.00395874	0.00186334	0.00224141	0.00592924	0.0074513	0.0021968	0.00682819	0.00478374	0.00749563	0.00179215	0.00478806	0.00215301	0.00526437	0.00213731	0.00675367	0.00314181	0.00569748	0.00555863	0.00309133	0.0046805	0.00207836	0.00757411	0.00478908	0.000314074	0.000580076	0.000558126	0.000446873	0.000660816	0.000647208	0.000165391	0.000599947	0.000359991	0.000504695	5.1227e-05	4.28316	#N/A	#N/A	#N/A	#N/A	#N/A	4.28316	#N/A	#N/A	#N/A	#N/A	#N/A	4.28316	#N/A	#N/A	#N/A	#N/A	#N/A	4.28316	#N/A	#N/A	#N/A	#N/A	#N/A	4.28316	#N/A	#N/A	#N/A	#N/A	#N/A	1	0.79856	1	0.308378	0.0463552
		ENSMUSG00000090106	0.757239	0.00589787	0.00479492	0.0063656	0.0059285	0.00649912	0.00636212	3.69185e-05	0.0050672	4.9557e-05	0.00539933	3.95531e-05	0.00827764	4.55693e-05	0.00645701	3.69088e-05	0.00592522	5.25476e-05	0.00667374	4.03966e-05	0.00736977	5.78147e-05	0.00848624	4.98434e-05	0.00972328	5.64015e-05	0.00541538	4.18638e-05	3.1183e-05	5.19553e-05	3.04176e-07	0.00864141	4.89534e-05	5.0892e-05	4.81218e-05	2.80413e-07	0.00655271	4.64382e-05	7.39064e-05	4.0715e-05	4.03881e-07	0.00612538	3.64913e-05	5.54309e-05	4.52235e-05	3.22491e-07	0.00716112	4.47944e-05	5.77431e-05	4.98021e-05	3.54502e-07	0.00736018	5.7248e-05	7.55467e-05	4.47911e-05	4.43279e-07	0.00858767	5.05439e-05	5.21208e-05	5.25414e-05	3.06285e-07	0.0131663	7.36593e-05	7.3058e-05	7.85522e-05	4.26626e-07	0.00976	5.99401e-05	5.61276e-05	5.87362e-05	3.47329e-07	0.00858023	9.12382e-05	6.52291e-05	5.26669e-05	5.38546e-07	0.00698835	4.74282e-05	3.98708e-05	4.80429e-05	2.83213e-07	7.45302e-05	4.25804e-05	4.19748e-07	6.34942e-05	4.33446e-05	3.46062e-07	4.48501e-07	2.47159e-07	4.16344e-07	2.45058e-09	0.0075788	5.51117e-05	4.4409e-05	5.81458e-05	3.44863e-07	7.40262e-05	4.42232e-05	4.36796e-07	6.48175e-05	4.76494e-05	3.80174e-07	4.5772e-07	2.7163e-07	4.56535e-07	2.68786e-09	0.0128751	7.29498e-05	8.0259e-05	7.67836e-05	4.49315e-07	7.14884e-05	7.70581e-05	4.18767e-07	7.50227e-05	7.87061e-05	4.38415e-07	4.4474e-07	4.78763e-07	4.43367e-07	2.59973e-09	0.0100812	6.67774e-05	0.000124022	6.89014e-05	6.90154e-07	6.385e-05	9.18892e-05	4.99274e-07	6.94702e-05	5.92418e-05	4.06482e-07	6.95651e-07	7.48848e-07	4.03519e-07	4.06306e-09	0.00878853	5.18001e-05	8.79115e-05	8.03049e-05	5.57613e-07	6.35284e-05	6.50188e-05	3.93306e-07	5.19319e-05	5.50813e-05	3.19394e-07	5.20303e-07	5.36623e-07	4.77932e-07	3.28947e-09	0.0103066	6.73741e-05	6.04628e-05	6.70156e-05	3.99971e-07	0.000116477	6.58634e-05	6.56096e-07	0.000108866	7.35021e-05	6.04352e-07	7.49364e-07	4.16138e-07	7.04604e-07	4.17262e-09	6.50313e-05	8.86966e-05	4.81353e-07	6.34811e-05	8.79427e-05	4.93225e-07	3.82396e-07	5.49997e-07	4.98287e-07	2.98709e-09	6.70518e-05	5.74201e-05	3.96706e-07	7.18219e-05	6.2778e-05	4.19966e-07	4.17385e-07	3.56408e-07	4.11689e-07	2.44374e-09	6.57778e-07	7.1361e-07	3.85106e-07	3.86755e-09	6.83663e-07	7.20948e-07	4.00144e-07	3.99742e-09	6.13958e-07	6.60801e-07	4.30886e-07	3.58604e-09	4.19853e-09	4.52619e-09	2.43431e-09	4.13439e-09	2.45527e-11	0.362252	0.0572449	0.0326867	0.0341428	0.0320129	0.0705425	0.0274312	0.0272523	0.0280288	0.0269768	0.0491382	0.0332456	0.0349941	0.0284498	0.0345677	0.0272231	0.00591124	0.00470017	0.00435906	0.00280226	0.00267549	0.00448696	0.00448456	0.00268267	0.00277075	0.00541925	0.00427255	0.00368532	0.00242943	0.00365969	0.00253772	0.00282949	0.00272579	0.00532867	0.00526766	0.00545935	0.00238446	0.00204477	0.00269534	0.00208391	0.00254458	0.000447655	0.000441278	0.000458882	0.000403808	0.000350185	0.000333674	0.000274418	0.000214901	0.000204436	0.000406291	3.41685e-05	-0.426285	#N/A	#N/A	#N/A	#N/A	#N/A	-0.426285	#N/A	#N/A	#N/A	#N/A	#N/A	-0.426285	#N/A	#N/A	#N/A	#N/A	#N/A	-0.426285	#N/A	#N/A	#N/A	#N/A	#N/A	-0.426285	#N/A	#N/A	#N/A	#N/A	#N/A	1	0.757239	1	0.362252	0.0484889
ENSMUSG00000091844	Gm8251	ENSMUSG00000091844	0.520209	0.0440643	0.00773596	0.0075625	0.00367433	0.0046273	0.0107416	0.00063637	0.0670018	0.000669521	0.00566247	0.000112574	0.00441412	0.000323319	0.00575784	5.41774e-05	0.00329176	5.30104e-05	0.00702146	6.87809e-05	0.0104965	6.72097e-05	0.0328678	0.000397573	0.00328327	3.27647e-05	0.0205761	0.000488622	0.000982582	0.000156339	9.69957e-06	0.00528641	0.000492099	6.55023e-05	7.7346e-05	4.62808e-06	0.0097988	0.0002767	6.46769e-05	0.000478919	4.86485e-06	0.00405015	4.91575e-05	8.20847e-05	3.99278e-05	7.82819e-07	0.00872016	0.000156269	0.000101266	5.0355e-05	1.00007e-06	0.0752495	0.000925371	0.000490864	0.000601861	6.03496e-06	0.0166639	0.00060818	0.000479982	9.55799e-05	5.73853e-06	0.00690655	0.000281711	0.000237742	3.92705e-05	2.925e-06	0.00554959	4.86697e-05	4.98573e-05	5.12822e-05	4.82853e-07	0.00453888	4.72077e-05	7.36662e-05	2.92358e-05	4.72225e-07	0.00800974	0.000341314	0.000145949	6.74292e-05	4.01393e-06	7.57385e-05	0.000724552	7.32868e-06	4.81802e-05	0.000147477	3.57684e-06	9.61379e-07	6.96774e-06	1.11598e-06	6.98926e-08	0.0327157	0.000770621	0.00110521	0.000216796	1.34023e-05	0.000242499	0.000911622	9.17587e-06	0.0003618	0.000183573	4.40739e-06	7.18586e-06	8.82238e-06	1.38998e-06	8.73868e-08	0.00775644	0.000479636	0.000102307	6.82598e-05	4.05222e-06	0.000120383	5.955e-05	4.48558e-06	0.000365892	4.68783e-05	4.4462e-06	3.44159e-06	5.82525e-07	6.90116e-07	4.18428e-08	0.0149754	0.000382715	0.00010098	0.000419465	4.22834e-06	0.000536807	8.96648e-05	6.73568e-06	0.000206922	8.72527e-05	2.49282e-06	3.51838e-06	5.74998e-07	4.31209e-06	4.3962e-08	0.00550611	6.78039e-05	7.89106e-05	3.56162e-05	7.00637e-07	6.17345e-05	0.000114241	1.08786e-06	4.42205e-05	3.60022e-05	4.36398e-07	7.13603e-07	7.30377e-07	3.55938e-07	6.97013e-09	0.0125613	0.000471306	0.000222671	9.2915e-05	5.55337e-06	0.000111188	0.000702453	7.12566e-06	7.53457e-05	0.000129703	3.11194e-06	1.49839e-06	6.13094e-06	9.82183e-07	6.10283e-08	0.00023483	7.42723e-05	5.6626e-06	0.00081719	0.000105215	1.01606e-05	7.82078e-06	1.33289e-06	1.54981e-06	9.67309e-08	0.000104411	0.000131769	3.80351e-06	0.000255038	7.11413e-05	3.07764e-06	3.03509e-06	1.29912e-06	5.99068e-07	3.61421e-08	1.73643e-06	8.65928e-07	6.54854e-06	6.70164e-08	5.35632e-06	6.71124e-07	6.51612e-06	6.61458e-08	2.6114e-06	4.2855e-07	1.31909e-06	3.23484e-08	5.10839e-08	8.54414e-09	6.27038e-08	9.94763e-09	6.31231e-10	0.0669946	0.0144175	0.0164042	0.00642169	0.00897322	0.00508434	0.00557797	0.0299177	0.00503334	0.056298	0.0156522	0.00689916	0.00950151	0.005531	0.446968	0.0645442	0.0023708	0.00116115	0.00311106	0.00258006	0.00123846	0.0014355	0.00526105	0.00443211	0.00141044	0.0018288	0.0367191	0.0384124	0.00863325	0.00119131	0.000483991	0.0365584	0.00486618	0.000555239	0.00087057	0.00583082	0.000667085	0.0132677	0.0333734	0.00885622	0.00551097	0.000268033	0.000414399	0.0031636	0.000139052	0.00300674	0.00274221	0.00291236	0.000772683	0.00105356	0.000443167	0.000239876	8.63052	#N/A	#N/A	#N/A	#N/A	#N/A	9.16967	#N/A	#N/A	#N/A	#N/A	#N/A	9.16967	#N/A	#N/A	#N/A	#N/A	#N/A	9.16967	#N/A	#N/A	#N/A	#N/A	#N/A	8.63052	#N/A	#N/A	#N/A	#N/A	#N/A	1	0.520209	15	0.446968	0.0368656	ENSMUSG00000091844
ENSMUSG00000026049	Tex30	ENSMUSG00000026049	0.468861	0.00652128	0.00664945	0.03601	0.0105498	0.0131503	0.00265447	9.24225e-05	0.0708008	0.000504337	0.003208	0.000506785	0.00271236	0.000148093	0.0253294	0.000148691	0.00292577	0.000812112	0.00504924	0.000186012	0.0557242	0.00100952	0.0228057	0.000183316	0.00406512	0.000297925	0.00601057	4.46994e-05	0.00100241	0.000204212	7.09334e-06	0.0043834	0.000352393	3.84199e-05	5.97932e-05	2.08427e-06	0.00470262	4.0915e-05	0.00020827	0.00161251	1.14855e-05	0.00290024	4.12716e-05	0.00192345	7.23872e-05	1.13547e-05	0.00674299	0.000784851	0.000388943	9.00501e-05	1.41706e-05	0.133707	0.000772526	0.00176975	0.00198828	1.41708e-05	0.00536794	7.10233e-05	0.000319137	7.44823e-05	2.59103e-06	0.00384766	5.5966e-05	0.000519552	7.61293e-05	4.19221e-06	0.00671922	5.83984e-05	0.000114818	0.000711929	4.1873e-06	0.00470121	0.000308646	0.00124588	8.21108e-05	2.29259e-05	0.00267953	4.03743e-05	6.6662e-05	1.65833e-05	5.76613e-07	0.000334407	0.00381269	2.69526e-05	1.85656e-05	0.000136505	1.01838e-06	2.92734e-06	2.26654e-05	4.61137e-06	1.60371e-07	0.0137221	9.42971e-05	0.00187637	0.000316125	1.08735e-05	0.000416758	0.00077451	5.50903e-06	0.000157138	0.000168918	1.2576e-06	2.45841e-05	2.80757e-05	5.7276e-06	1.98774e-07	0.00367987	9.32321e-05	5.48015e-05	2.29568e-05	8.03149e-07	0.0001224	2.92183e-05	1.63048e-06	0.00121542	0.000122985	9.92656e-06	7.21877e-06	1.07552e-06	1.68939e-06	5.88319e-08	0.00891368	6.47071e-05	0.000294027	0.000601799	4.27978e-06	0.0030255	0.000322298	1.74451e-05	0.000143461	0.000131724	1.15097e-06	4.04349e-05	5.84304e-06	4.5603e-05	3.25022e-07	0.00308976	6.71195e-05	0.000510305	2.76281e-05	4.3971e-06	0.00015235	0.00296132	1.7437e-05	3.16094e-05	8.14329e-05	1.15515e-06	8.86751e-06	5.40404e-05	2.04609e-06	3.19655e-07	0.00393427	4.28089e-05	0.000126761	2.65906e-05	9.23095e-07	0.00028129	0.00100621	7.13066e-06	2.62597e-05	5.12504e-05	3.81068e-07	4.15493e-06	8.62289e-06	1.74572e-06	6.09114e-08	0.000312135	3.90235e-05	2.15232e-06	0.00708891	0.000518716	4.10829e-05	4.21558e-05	4.53386e-06	7.07615e-06	2.43817e-07	3.37831e-05	5.08441e-05	4.4713e-07	0.000140908	7.51578e-05	1.13621e-06	1.9964e-06	1.86235e-06	4.65624e-07	1.61755e-08	9.53092e-06	2.25041e-06	1.78342e-05	1.26868e-07	9.33141e-05	9.37837e-06	0.0001073	7.58932e-07	3.59195e-06	5.21529e-07	3.86348e-06	2.88557e-08	5.57546e-07	8.19124e-08	6.39184e-07	1.30249e-07	4.52528e-09	1.12105e-06	7.20518e-07	6.79081e-07	4.74444e-07	1.43581e-06	8.42107e-08	8.33615e-08	1.8057e-05	9.38259e-08	8.62794e-05	4.67761e-05	3.83404e-07	9.52173e-07	7.28793e-07	0.536076	0.0221722	1.99176e-07	1.44789e-07	1.95346e-06	1.36102e-06	8.15266e-08	3.5263e-07	7.9977e-06	6.47185e-06	1.5305e-07	4.46509e-06	0.230711	0.0399728	0.00267037	3.64756e-06	9.65229e-08	0.041765	0.0020417	6.04748e-08	2.46433e-07	0.00624229	2.09548e-07	0.0104003	0.0408845	0.00469065	0.00328673	1.47274e-07	5.99801e-07	0.0172249	3.48164e-07	0.0180246	0.0175736	0.00311461	0.000356866	0.000775899	0.00048644	0.00134299	10.6058	#N/A	#N/A	#N/A	#N/A	#N/A	11.1743	#N/A	#N/A	#N/A	#N/A	#N/A	11.1743	#N/A	#N/A	#N/A	#N/A	#N/A	11.1743	#N/A	#N/A	#N/A	#N/A	#N/A	10.6058	#N/A	#N/A	#N/A	#N/A	#N/A	1	0.468861	15	0.536076	0.0536506	ENSMUSG00000026049
ENSMUSG00000026047	Poglut2	ENSMUSG00000026047	0.0092252	0.00080629	0.000750964	0.00109915	0.000419216	0.000128636	0.00715201	6.73076e-05	0.00582802	0.000100786	0.014866	9.1745e-05	0.00501638	3.44902e-05	0.0052851	3.38156e-05	0.00573845	4.90798e-05	6.41763e-05	1.04682e-05	8.18507e-05	1.53174e-05	7.28248e-05	1.12844e-05	6.01403e-05	5.82162e-06	0.0874405	0.00138992	0.000503481	0.000941592	8.64578e-06	0.0514644	0.000447555	0.000413333	0.000302926	2.85066e-06	0.0422754	0.000496487	0.000611715	0.000247386	4.23125e-06	0.0839362	0.000474874	0.000637417	0.0006592	4.05752e-06	0.000392553	6.69833e-06	7.67039e-06	0.000207114	1.27812e-06	0.000203437	7.26819e-06	8.68247e-06	8.13395e-05	1.40963e-06	0.000212523	5.62757e-06	5.92984e-06	9.99054e-05	9.41675e-07	0.000220786	5.1677e-06	3.31821e-06	6.97929e-05	4.8047e-07	0.000223056	4.88627e-06	2.91005e-06	7.335e-05	4.69462e-07	0.000250491	7.1393e-06	3.67717e-06	7.96381e-05	6.81197e-07	0.59792	0.00742772	0.00359839	0.00460022	4.21755e-05	0.0065787	0.00334401	5.66431e-05	0.00835036	0.00366596	5.79115e-05	5.17347e-05	2.11449e-05	3.91141e-05	3.59182e-07	0.00152583	3.53775e-05	1.69928e-05	6.50392e-05	6.10259e-07	2.6453e-05	4.08424e-05	7.05907e-07	0.000117475	0.00121968	1.94346e-05	7.25135e-07	7.02456e-06	1.3145e-05	1.20881e-07	0.00120078	1.9132e-05	1.80468e-05	4.58052e-05	4.30519e-07	9.46304e-06	3.49152e-05	2.40206e-07	4.18517e-05	0.000715293	6.23037e-06	2.67689e-07	5.74885e-06	4.21305e-06	3.96994e-08	0.0011089	2.17769e-05	2.65153e-05	3.73703e-05	6.4352e-07	9.03039e-06	4.45218e-05	3.07191e-07	4.54472e-05	0.000587336	6.91123e-06	3.88608e-07	8.50559e-06	3.43801e-06	5.89098e-08	0.00189054	2.05615e-05	2.67552e-05	9.64199e-05	5.94713e-07	1.75886e-05	4.66276e-05	2.9817e-07	3.99666e-05	0.00116435	6.58831e-06	3.41802e-07	8.84153e-06	9.14716e-06	5.62997e-08	0.00984618	0.00016604	9.26723e-05	0.000197463	1.83402e-06	0.000149243	0.000140961	2.40775e-06	0.000359768	0.000559352	8.86119e-06	2.22321e-06	3.22134e-06	6.00657e-06	5.50863e-08	6.66285e-05	0.000215887	1.49107e-06	0.000117461	0.000460883	4.01031e-06	7.46894e-07	3.68882e-06	2.72202e-06	2.55351e-08	0.000135646	0.000295505	3.4704e-06	0.000665086	0.00830207	0.000103345	3.76247e-06	4.99767e-05	6.39326e-05	5.86903e-07	1.15641e-06	4.27291e-06	1.73027e-06	2.9575e-08	5.05105e-06	9.13817e-05	4.64415e-05	7.88051e-07	5.22073e-06	0.000116077	5.09216e-05	8.06075e-07	3.21395e-08	7.19109e-07	2.93771e-07	5.43694e-07	4.99918e-09	0.00185515	0.00906063	0.00900465	0.00160371	0.00039425	0.000140428	0.526665	0.000162477	0.00022041	0.0784438	0.000162627	0.000513057	0.000372564	0.00576236	0.000713988	0.000154299	0.00873078	0.0474916	0.000786201	0.00211795	0.102203	0.000929799	0.0223707	0.00935138	0.000686798	0.00322049	0.00068462	0.000881928	0.00142258	0.000179396	0.000846946	0.00779956	0.000119876	0.0001552	4.18903e-05	1.24415e-05	0.0396604	0.0804021	7.07547e-05	1.6432e-05	4.53576e-05	0.00916762	0.00260905	0.000763799	0.0035761	0.00722184	6.95774e-05	0.00092451	0.000208209	0.00916732	1.37958e-05	0.000821429	10.3627	0.074115	0.177777	0.385216	0.0185866	4.49125	10.5996	0.074115	0.177777	0.385216	0.0181712	4.49125	10.3627	0.074115	0.177777	0.385216	0.0185866	4.49125	10.5996	0.074115	0.177777	0.385216	0.0181712	4.49125	10.5996	#N/A	#N/A	#N/A	#N/A	#N/A	77	0.59792	7	0.526665	0.0195809	ENSMUSG00000026047
ENSMUSG00000041684	Bivm	ENSMUSG00000041684	0.512661	0.0360898	0.00527995	0.00959792	0.0151369	0.010563	0.0434337	0.0003661	0.00657875	0.000677517	0.00463571	9.85935e-05	0.0028856	0.00108709	0.00328328	0.000151702	0.0296399	0.000284635	0.00310054	0.000108825	0.0220821	0.000197307	0.00295284	0.000757928	0.0539844	0.000304259	0.00960641	0.000327612	6.69925e-05	0.000811578	6.85423e-06	0.00385843	0.000233489	2.97718e-05	0.00124473	1.07174e-05	0.00454675	0.00210794	5.40002e-05	0.000198714	2.05059e-05	0.00653776	0.000301258	6.16224e-05	0.000137573	2.84447e-06	0.00591888	0.00022754	5.81089e-05	9.47658e-05	2.02743e-06	0.00438605	0.00158162	5.53253e-05	0.000134285	1.41956e-05	0.00411581	0.000220137	3.03638e-05	0.000908132	7.69109e-06	0.00423345	0.00395583	8.7598e-05	5.96442e-05	2.22768e-05	0.00750186	0.000541953	9.17961e-05	6.72721e-05	3.0515e-06	0.0945979	0.00101252	0.000636998	0.000606475	5.70752e-06	0.00391459	0.000466714	4.67468e-05	0.00247565	2.10913e-05	7.20942e-05	4.25747e-05	4.39528e-06	2.60704e-05	0.000284151	9.92714e-06	5.55689e-07	1.96683e-06	2.33555e-05	2.01562e-07	0.00404189	0.000424204	4.50309e-05	0.00189652	1.60524e-05	7.71165e-05	3.99128e-05	4.13747e-06	2.67578e-05	0.000196421	6.82574e-06	5.67416e-07	1.36787e-06	1.69289e-05	1.43658e-07	0.00294398	0.000545242	4.33605e-05	0.00451821	3.90716e-05	0.000121363	1.74528e-05	6.65409e-06	1.89435e-05	8.05052e-05	4.8753e-06	8.76309e-07	6.15693e-07	2.54077e-05	2.19788e-07	0.00823092	0.00686864	7.92744e-05	0.000700582	7.44212e-05	0.000129819	0.000124655	4.65586e-05	0.000170964	9.30894e-05	4.39691e-05	1.64864e-06	1.11358e-06	3.95384e-06	4.19179e-07	0.0153356	0.000959241	0.000141006	0.000486613	1.01364e-05	0.00017552	0.000140679	6.38965e-06	0.000179505	0.000134074	6.16717e-06	1.72811e-06	1.25964e-06	2.74304e-06	5.70781e-08	0.00451418	0.00111511	8.43513e-05	0.0079927	6.85577e-05	5.51632e-05	9.79114e-05	1.02803e-05	3.82303e-05	0.00100527	3.58202e-05	8.09818e-07	6.94801e-06	8.4561e-05	7.32908e-07	0.000120193	3.33148e-05	1.28523e-05	2.81557e-05	0.000168153	1.01772e-05	1.29654e-06	1.287e-06	5.31412e-05	4.59431e-07	0.000237275	2.74784e-05	1.28796e-05	3.77409e-05	8.05768e-05	9.75439e-06	1.73478e-06	9.57479e-07	5.14204e-05	4.40159e-07	2.28395e-06	3.26949e-07	1.20927e-06	1.25677e-07	3.55834e-07	1.50072e-06	8.63884e-07	9.15551e-08	7.98018e-07	5.34603e-07	5.66578e-06	2.01776e-07	1.64451e-08	1.1465e-08	3.91628e-08	4.75555e-07	4.12332e-09	0.074361	0.00556955	0.0071709	0.163939	0.0107399	0.00621603	0.0409135	0.198879	0.00976836	0.00598379	0.00992445	0.128552	0.00624289	0.00894141	0.0220439	0.0297612	0.000533427	0.0136747	0.0224684	0.0307857	0.0103503	0.000871985	0.000465544	0.00087601	0.000764617	0.000775619	0.00267674	0.00164366	0.00229508	0.0141025	0.0122249	0.0152497	0.0247717	0.0406851	0.000798351	0.00230648	0.00329339	0.00555193	0.014812	0.0203429	0.0103668	0.00349094	6.81348e-05	0.000199673	0.00110502	0.00184757	0.00181587	0.00229592	0.00311376	0.000832715	0.00325646	0.000280052	7.87355	#N/A	#N/A	#N/A	#N/A	#N/A	7.55888	#N/A	#N/A	#N/A	#N/A	#N/A	7.55888	#N/A	#N/A	#N/A	#N/A	#N/A	7.87355	#N/A	#N/A	#N/A	#N/A	#N/A	7.87355	#N/A	#N/A	#N/A	#N/A	#N/A	1	0.512661	8	0.198879	0.0372409	ENSMUSG00000041684
ENSMUSG00000026048	Ercc5	ENSMUSG00000026048	0.050635	0.00047326	0.00195493	0.00339809	0.000522777	0.00701701	0.00295898	1.86401e-05	0.00215507	3.21934e-05	0.00853898	0.000132797	0.000827638	4.78914e-06	0.00267273	1.9969e-05	0.00140716	3.48501e-05	0.0298539	0.000271578	0.062544	0.000471504	0.00537188	6.5996e-05	0.00365393	7.1669e-05	0.00935955	8.1466e-05	8.65901e-05	0.000204602	1.28417e-06	0.00433927	2.47555e-05	3.212e-05	2.94672e-05	1.86593e-07	0.0019081	1.31636e-05	5.57797e-05	2.19211e-05	3.23589e-07	0.00636921	5.45294e-05	0.000179657	8.71888e-05	1.34739e-06	0.182015	0.00246646	0.00201808	0.00118639	1.84719e-05	0.03679	0.00060234	0.000369308	0.000298028	4.49528e-06	0.0323629	0.000281971	0.000215042	0.000414208	2.60596e-06	0.00519848	3.33782e-05	5.41867e-05	0.000114317	6.60695e-07	0.0223107	0.0001393	0.000305255	0.000365872	2.74447e-06	0.0202119	0.000243268	0.000630132	0.000193989	4.78396e-06	0.00939179	5.98016e-05	7.55726e-05	8.26588e-05	5.20446e-07	0.000296144	0.00011547	1.6868e-06	0.000140304	9.39204e-05	8.15167e-07	2.19149e-06	8.71162e-07	2.0239e-06	1.27678e-08	0.159104	0.00175011	0.00149872	0.00387882	2.42501e-05	0.0022417	0.00129409	1.93257e-05	0.000940344	0.00130137	1.13908e-05	1.49725e-05	1.20054e-05	2.86805e-05	1.79773e-07	0.0320098	0.000205248	0.00020369	0.000204764	1.29777e-06	0.000323965	0.000487699	2.82608e-06	0.000283794	0.000599295	3.40958e-06	2.14605e-06	4.44724e-06	4.08146e-06	2.58087e-08	0.0225053	0.000189896	0.000352598	0.000152476	2.25219e-06	0.000368612	0.00102526	5.94874e-06	0.000150531	0.000262876	1.82604e-06	3.70066e-06	7.71405e-06	2.99875e-06	4.47021e-08	0.0927383	0.000785577	0.00149513	0.000608176	9.38657e-06	0.00183928	0.00325445	2.45885e-05	0.000829536	0.000876177	7.53567e-06	2.04984e-05	2.46239e-05	1.19845e-05	1.85429e-07	0.114792	0.000872138	0.000899439	0.00119733	7.53099e-06	0.00218915	0.000951778	1.39412e-05	0.000890004	0.00065222	5.66919e-06	1.39875e-05	6.04677e-06	1.40442e-05	8.86758e-08	0.00158546	0.00298444	1.73351e-05	0.00195459	0.00547724	3.10586e-05	1.48556e-05	4.06456e-05	3.77155e-05	2.36942e-07	0.000908085	0.00113536	7.84254e-06	0.000689178	0.00129497	8.27731e-06	6.0486e-06	1.04368e-05	1.15108e-05	7.23781e-08	2.2292e-05	3.31109e-05	1.30366e-05	1.92397e-07	1.9544e-05	4.09521e-05	1.57692e-05	2.32624e-07	9.38049e-06	1.94285e-05	1.29196e-05	1.12765e-07	1.48428e-07	3.03811e-07	1.19486e-07	2.80728e-07	1.76844e-09	0.000321933	5.30116e-05	4.79948e-05	0.000134156	2.74227e-05	0.000165041	0.000570972	0.000522317	6.5404e-05	6.09803e-05	0.000156787	0.00818907	0.000355918	0.00156176	0.00150754	0.596592	1.23094e-05	4.42194e-05	0.000613867	4.16254e-05	0.000627174	5.6098e-06	2.84052e-05	5.03466e-06	2.72517e-05	0.000117444	0.0449084	0.000112301	0.044432	1.68425e-05	0.000146293	0.000146539	0.0538799	0.000650943	3.168e-05	0.0451324	0.00016245	0.0558616	0.000153718	0.0532316	0.0625908	4.84718e-05	2.36345e-06	0.00336123	1.25619e-05	0.00429854	0.00468752	1.22397e-05	0.00418032	0.00477801	0.00493871	0.000367685	10.1693	#N/A	#N/A	#N/A	#N/A	#N/A	10.1693	0.0368968	-0.160295	0.328974	0.0161749	18.8642	10.1693	0.0368968	-0.160295	0.328974	0.0161749	18.8642	10.1693	#N/A	#N/A	#N/A	#N/A	#N/A	10.4455	0.0368968	-0.160295	0.328974	0.0157471	18.8642	47	0.182015	16	0.596592	0.0134547	ENSMUSG00000026048
		ENSMUSG00000046828	0.821972	0.00515196	0.00472023	0.00856403	0.00591766	0.00475873	0.0046108	2.95623e-05	0.00672564	5.35496e-05	0.00567927	4.91669e-05	0.00678741	3.81862e-05	0.00472152	3.38096e-05	0.00735761	6.15737e-05	0.0048201	2.73311e-05	0.00525921	4.95538e-05	0.00505533	2.98494e-05	0.00531344	3.42419e-05	0.00545179	3.56809e-05	3.8606e-05	4.80125e-05	3.07194e-07	0.00516466	2.97119e-05	3.87441e-05	3.33549e-05	2.17821e-07	0.00773744	4.75021e-05	7.0424e-05	4.86253e-05	3.95937e-07	0.00571058	4.21426e-05	4.9231e-05	4.1426e-05	3.51709e-07	0.00480431	3.02137e-05	5.02664e-05	3.28734e-05	2.84529e-07	0.00547009	3.29926e-05	5.24421e-05	3.89257e-05	3.10076e-07	0.00476124	3.01559e-05	2.90339e-05	2.66983e-05	1.71305e-07	0.00603745	3.36888e-05	3.70464e-05	3.9306e-05	2.2114e-07	0.00482339	3.04612e-05	3.45179e-05	2.73248e-05	1.95663e-07	0.00587195	5.52649e-05	3.77812e-05	4.26745e-05	3.56108e-07	0.00602847	3.64481e-05	4.42704e-05	4.14922e-05	2.71768e-07	5.37694e-05	3.86922e-05	3.08971e-07	4.76886e-05	3.96141e-05	2.6899e-07	4.01912e-07	2.7767e-07	3.46825e-07	2.25801e-09	0.00492176	3.01503e-05	3.14222e-05	2.95106e-05	1.89401e-07	4.95311e-05	3.94751e-05	3.13736e-07	3.49578e-05	3.15486e-05	2.06686e-07	3.01111e-07	2.23466e-07	2.77858e-07	1.77905e-09	0.00516102	3.02571e-05	3.45719e-05	2.98633e-05	1.92933e-07	3.43925e-05	3.95053e-05	2.21973e-07	2.90623e-05	2.98969e-05	1.72079e-07	2.11593e-07	2.24402e-07	1.93033e-07	1.26163e-09	0.00649323	3.752e-05	6.25828e-05	4.34895e-05	3.49389e-07	3.96006e-05	4.33551e-05	2.44004e-07	4.66592e-05	4.48587e-05	2.75834e-07	3.83429e-07	4.07617e-07	2.81326e-07	2.29163e-09	0.00511139	3.36809e-05	5.02929e-05	3.68725e-05	3.16755e-07	3.47456e-05	3.01708e-05	2.15955e-07	4.28291e-05	3.30869e-05	2.44479e-07	3.59548e-07	2.84769e-07	2.39662e-07	2.03435e-09	0.0054985	3.2414e-05	3.7213e-05	3.30583e-05	2.15003e-07	5.36743e-05	3.95075e-05	3.1467e-07	4.20664e-05	3.53128e-05	2.34632e-07	3.58288e-07	2.49212e-07	3.10414e-07	2.00049e-09	3.56495e-05	3.9917e-05	2.24845e-07	3.14034e-05	3.29992e-05	1.90023e-07	2.263e-07	2.47604e-07	2.12994e-07	1.39257e-09	4.29756e-05	4.50499e-05	2.7568e-07	3.57441e-05	3.49179e-05	2.11382e-07	2.67262e-07	2.56709e-07	2.40714e-07	1.57847e-09	3.57223e-07	4.10316e-07	2.83782e-07	2.30417e-09	3.01612e-07	3.11083e-07	2.23862e-07	1.78842e-09	2.60181e-07	2.76113e-07	2.29141e-07	1.55702e-09	2.18949e-09	2.32661e-09	1.60669e-09	2.00612e-09	1.3071e-11	0.291292	0.0225891	0.0317375	0.0504983	0.0420774	0.0251464	0.0478395	0.0219872	0.0297283	0.104399	0.0217059	0.0234396	0.0843895	0.0218876	0.0316641	0.0302866	0.0023655	0.0044828	0.00176272	0.00439541	0.00385435	0.00312771	0.00910578	0.00786452	0.00642844	0.00168065	0.00249327	0.00277097	0.00284236	0.0055753	0.0039936	0.00944093	0.00669739	0.00375702	0.00727643	0.00232926	0.00461056	0.00776684	0.00341755	0.00257437	0.00357248	0.000359722	0.000686747	0.000217879	0.000436502	0.000731666	0.000268129	0.000713044	0.00050999	0.000585134	0.000581616	5.52626e-05	3.64028	#N/A	#N/A	#N/A	#N/A	#N/A	3.64028	#N/A	#N/A	#N/A	#N/A	#N/A	3.64028	#N/A	#N/A	#N/A	#N/A	#N/A	3.64028	#N/A	#N/A	#N/A	#N/A	#N/A	3.64028	#N/A	#N/A	#N/A	#N/A	#N/A	1	0.821972	1	0.291292	0.0504873
		ENSMUSG00000089703	0.850923	0.00474195	0.00527289	0.00479996	0.00514504	0.00486813	0.00515784	2.93714e-05	0.00475351	2.67511e-05	0.00493742	2.96602e-05	0.00501575	2.868e-05	0.00191966	3.16397e-05	0.0047685	2.90527e-05	0.00512244	3.00923e-05	0.00494724	2.74655e-05	0.00482613	2.71322e-05	0.00476346	2.94595e-05	0.00497084	2.75148e-05	2.93767e-05	2.90552e-05	1.65226e-07	0.00195405	1.10677e-05	3.0989e-05	3.10741e-05	1.763e-07	0.00476968	2.65743e-05	2.82968e-05	2.87759e-05	1.61964e-07	0.00486795	2.9554e-05	9.09909e-06	2.97927e-05	1.78147e-07	0.00504756	3.04872e-05	2.88606e-05	2.82224e-05	1.69305e-07	0.00488622	2.7576e-05	2.72385e-05	2.72001e-05	1.5309e-07	0.00512605	2.85432e-05	2.98018e-05	2.9478e-05	1.6765e-07	0.00479204	2.65462e-05	2.92177e-05	2.87071e-05	1.64237e-07	0.00498552	2.94839e-05	3.08798e-05	2.9347e-05	1.80733e-07	0.00470369	2.6875e-05	2.99719e-05	2.72788e-05	1.6638e-07	0.00491539	2.7129e-05	2.95737e-05	2.89064e-05	1.64623e-07	9.17597e-06	1.02407e-05	5.18615e-08	2.90805e-05	3.00176e-05	1.66068e-07	1.74341e-07	1.76432e-07	1.75218e-07	9.92712e-10	0.00506087	2.81304e-05	3.01004e-05	2.99121e-05	1.69857e-07	2.88961e-05	2.85771e-05	1.60826e-07	2.79738e-05	2.84242e-05	1.57293e-07	1.67724e-07	1.67687e-07	1.66086e-07	9.43292e-10	0.00502492	2.77826e-05	2.96603e-05	2.88572e-05	1.6424e-07	3.09357e-05	3.01655e-05	1.72108e-07	1.10277e-05	1.11073e-05	6.27634e-08	1.79056e-07	1.76949e-07	1.77741e-07	1.00719e-09	0.00472343	2.6213e-05	2.7034e-05	2.66164e-05	1.49784e-07	2.96124e-05	2.91776e-05	1.67114e-07	2.70437e-05	2.72861e-05	1.52043e-07	1.65081e-07	1.61982e-07	1.64797e-07	9.27655e-10	0.00487001	2.91366e-05	2.81009e-05	2.76332e-05	1.65881e-07	3.04938e-05	9.68329e-06	1.83272e-07	2.87073e-05	2.78363e-05	1.68662e-07	1.74148e-07	5.11652e-08	1.70435e-07	1.01782e-09	0.00491187	2.71402e-05	2.92518e-05	2.85069e-05	1.62302e-07	2.83295e-05	2.78254e-05	1.56606e-07	2.77955e-05	2.78226e-05	1.53994e-07	1.66858e-07	1.643e-07	1.62588e-07	9.24101e-10	3.05978e-05	2.97418e-05	1.69989e-07	1.02597e-05	9.86273e-06	5.62579e-08	1.80973e-07	1.79278e-07	1.80546e-07	1.02144e-09	2.87267e-05	2.8719e-05	1.59963e-07	2.75871e-05	2.81129e-05	1.55149e-07	1.67028e-07	1.6878e-07	1.65198e-07	9.39647e-10	1.74558e-07	1.69973e-07	1.72453e-07	9.7068e-10	5.24327e-08	5.18116e-08	5.8285e-08	2.93707e-10	1.69004e-07	1.66293e-07	1.71787e-07	9.50137e-10	1.00872e-09	9.95696e-10	1.00799e-09	1.00242e-09	5.67245e-12	0.430536	0.0335333	0.0369931	0.0323933	0.0320003	0.0330108	0.0341416	0.0338906	0.032837	0.0356859	0.0322559	0.032255	0.0330684	0.0339058	0.0341322	0.0324051	0.00279166	0.00255546	0.00256469	0.00274829	0.00277707	0.00249762	0.00267572	0.00278758	0.002749	0.00256571	0.00255564	0.00277833	0.00274968	0.00240943	0.00251907	0.00265632	0.00245742	0.00245722	0.00247092	0.00245795	0.00256016	0.00265736	0.00255895	0.00251905	0.00241019	0.000207757	0.000208901	0.000207867	0.000191633	0.000198843	0.000191611	0.000207503	0.000204281	0.00020752	0.000183624	1.55236e-05	-1.76927	#N/A	#N/A	#N/A	#N/A	#N/A	-1.76927	#N/A	#N/A	#N/A	#N/A	#N/A	-1.76927	#N/A	#N/A	#N/A	#N/A	#N/A	-1.76927	#N/A	#N/A	#N/A	#N/A	#N/A	-1.76927	#N/A	#N/A	#N/A	#N/A	#N/A	1	0.850923	1	0.430536	0.0510504
		ENSMUSG00000100966	0.851591	0.00470489	0.00470483	0.00473944	0.00471228	0.00470489	0.00470495	2.59933e-05	0.0047205	2.61846e-05	0.00472682	2.61842e-05	0.00470832	2.60347e-05	0.00470884	2.6034e-05	0.0047142	2.62265e-05	0.00470491	2.59934e-05	0.00472152	2.61846e-05	0.00470482	2.59937e-05	0.00470891	2.60344e-05	0.00471765	2.61149e-05	2.60793e-05	2.61849e-05	1.44663e-07	0.00470728	2.60157e-05	2.60123e-05	2.6035e-05	1.43834e-07	0.00470806	2.60452e-05	2.62035e-05	2.61224e-05	1.44899e-07	0.00471373	2.60448e-05	2.62067e-05	2.6156e-05	1.44894e-07	0.00471854	2.60852e-05	2.61847e-05	2.61149e-05	1.44663e-07	0.00471392	2.60857e-05	2.61842e-05	2.608e-05	1.44666e-07	0.00470492	2.59938e-05	2.59929e-05	2.5994e-05	1.43609e-07	0.00470726	2.60161e-05	2.6034e-05	2.60126e-05	1.43837e-07	0.00470769	2.60155e-05	2.60346e-05	2.60155e-05	1.43833e-07	0.00470995	2.62074e-05	2.61273e-05	2.60451e-05	1.44897e-07	0.00470919	2.60427e-05	2.60108e-05	2.60455e-05	1.43894e-07	2.61976e-05	2.61021e-05	1.44789e-07	2.6134e-05	2.6106e-05	1.44509e-07	1.44768e-07	1.44317e-07	1.449e-07	8.00521e-10	0.00471344	2.60692e-05	2.6043e-05	2.6086e-05	1.44117e-07	2.61847e-05	2.608e-05	1.44666e-07	2.61145e-05	2.60642e-05	1.4428e-07	1.44661e-07	1.44084e-07	1.44667e-07	7.9924e-10	0.00470676	2.60093e-05	2.60064e-05	2.60163e-05	1.43732e-07	2.60347e-05	2.60128e-05	1.43838e-07	2.60151e-05	2.60069e-05	1.43732e-07	1.4383e-07	1.43713e-07	1.43838e-07	7.94656e-10	0.00470629	2.60219e-05	2.61977e-05	2.61031e-05	1.44793e-07	2.60856e-05	2.61047e-05	1.44351e-07	2.60448e-05	2.60113e-05	1.43895e-07	1.44894e-07	1.4477e-07	1.44322e-07	8.00537e-10	0.00471059	2.60213e-05	2.62003e-05	2.61373e-05	1.44789e-07	2.61105e-05	2.61077e-05	1.44346e-07	2.60453e-05	2.60426e-05	1.43893e-07	1.44898e-07	1.44788e-07	1.44507e-07	8.00511e-10	0.00470754	2.60254e-05	2.6001e-05	2.6022e-05	1.43764e-07	2.61948e-05	2.60957e-05	1.44753e-07	2.61281e-05	2.60869e-05	1.44405e-07	1.44736e-07	1.44211e-07	1.44794e-07	7.9994e-10	2.60826e-05	2.60883e-05	1.44258e-07	2.60657e-05	2.60988e-05	1.44242e-07	1.44114e-07	1.44222e-07	1.44352e-07	7.97495e-10	2.60453e-05	2.60113e-05	1.43896e-07	2.60423e-05	2.60175e-05	1.43882e-07	1.43891e-07	1.43705e-07	1.43897e-07	7.94987e-10	1.44898e-07	1.44771e-07	1.44322e-07	8.00543e-10	1.44786e-07	1.44738e-07	1.44209e-07	7.99933e-10	1.44505e-07	1.44386e-07	1.44231e-07	7.98384e-10	8.00497e-10	7.99818e-10	7.97326e-10	8.00545e-10	4.42273e-12	0.442882	0.0329393	0.0329175	0.0329771	0.0329192	0.032944	0.0329252	0.032943	0.0329207	0.0329188	0.0329727	0.032921	0.032933	0.0329287	0.0329585	0.0329283	0.00244868	0.00245166	0.00244922	0.00245086	0.00244712	0.00244814	0.00244868	0.00244676	0.00244743	0.00245081	0.00244975	0.00245085	0.00244758	0.00245192	0.00245073	0.00245203	0.0024512	0.00245148	0.00244863	0.00245083	0.00244756	0.00244766	0.00244972	0.00244852	0.00244746	0.000182216	0.000182003	0.000182168	0.000182248	0.000182256	0.000182083	0.000182251	0.000182162	0.000181926	0.000182249	1.35464e-05	-2.39503	#N/A	#N/A	#N/A	#N/A	#N/A	-2.39503	#N/A	#N/A	#N/A	#N/A	#N/A	-2.39503	#N/A	#N/A	#N/A	#N/A	#N/A	-2.39503	#N/A	#N/A	#N/A	#N/A	#N/A	-2.39503	#N/A	#N/A	#N/A	#N/A	#N/A	1	0.851591	1	0.442882	0.0247467
		ENSMUSG00000100769	0.851696	0.00470469	0.00470554	0.00470554	0.00470676	0.0047128	0.00470559	2.5993e-05	0.00470525	2.5993e-05	0.00470556	2.59977e-05	0.00470509	2.59998e-05	0.00470608	2.60044e-05	0.00470692	2.60044e-05	0.00471075	2.60378e-05	0.00471379	2.60378e-05	0.00470739	2.60334e-05	0.00471104	2.6044e-05	0.00470567	2.59931e-05	2.59961e-05	2.59979e-05	1.43609e-07	0.00470547	2.5996e-05	2.59952e-05	2.60048e-05	1.43647e-07	0.0047059	2.60007e-05	2.59953e-05	2.60028e-05	1.43646e-07	0.00470643	2.60053e-05	2.60007e-05	2.60045e-05	1.43672e-07	0.00471217	2.60431e-05	2.60265e-05	2.60379e-05	1.43856e-07	0.00471019	2.60388e-05	2.60083e-05	2.60363e-05	1.43832e-07	0.00470805	2.6022e-05	2.60077e-05	2.6038e-05	1.43832e-07	0.00470762	2.60237e-05	2.60143e-05	2.60355e-05	1.43867e-07	0.00471019	2.60281e-05	2.60328e-05	2.60405e-05	1.43891e-07	0.00471279	2.6028e-05	2.60493e-05	2.60448e-05	1.4389e-07	0.00470599	2.5998e-05	2.59996e-05	2.60056e-05	1.43652e-07	2.59973e-05	2.59991e-05	1.43626e-07	2.59953e-05	2.60051e-05	1.43647e-07	1.43621e-07	1.43663e-07	1.43673e-07	7.93634e-10	0.00470999	2.60298e-05	2.60232e-05	2.60434e-05	1.43861e-07	2.60117e-05	2.60249e-05	1.43769e-07	2.60081e-05	2.60384e-05	1.43833e-07	1.43692e-07	1.43848e-07	1.43858e-07	7.9466e-10	0.00470801	2.60189e-05	2.60091e-05	2.60285e-05	1.43779e-07	2.6018e-05	2.60241e-05	1.43805e-07	2.60108e-05	2.60374e-05	1.43848e-07	1.43726e-07	1.43843e-07	1.43892e-07	7.94853e-10	0.00471003	2.60333e-05	2.60094e-05	2.60264e-05	1.43778e-07	2.60295e-05	2.60409e-05	1.43896e-07	2.60154e-05	2.60396e-05	1.43872e-07	1.43728e-07	1.43844e-07	1.43882e-07	7.94851e-10	0.00471177	2.60377e-05	2.60233e-05	2.60282e-05	1.43802e-07	2.60405e-05	2.6046e-05	1.43919e-07	2.60337e-05	2.60423e-05	1.43895e-07	1.43829e-07	1.43872e-07	1.43891e-07	7.94981e-10	0.00470987	2.60277e-05	2.60223e-05	2.6038e-05	1.43832e-07	2.60114e-05	2.60217e-05	1.43752e-07	2.60093e-05	2.60287e-05	1.43779e-07	1.43699e-07	1.43794e-07	1.43804e-07	7.94363e-10	2.60285e-05	2.60319e-05	1.43847e-07	2.60262e-05	2.60429e-05	1.43877e-07	1.4381e-07	1.43873e-07	1.43921e-07	7.9501e-10	2.6019e-05	2.60283e-05	1.43809e-07	2.60128e-05	2.60401e-05	1.43858e-07	1.43732e-07	1.43866e-07	1.43897e-07	7.94877e-10	1.43748e-07	1.43781e-07	1.4382e-07	7.94507e-10	1.43709e-07	1.43855e-07	1.43863e-07	7.94746e-10	1.43727e-07	1.43844e-07	1.43894e-07	7.94856e-10	7.94079e-10	7.94724e-10	7.94936e-10	7.94989e-10	4.39148e-12	0.442943	0.0329304	0.0329237	0.0329236	0.0329442	0.0329246	0.0329249	0.0329238	0.0329575	0.0329315	0.0329319	0.0329218	0.0329476	0.0329483	0.0329258	0.0329464	0.00244763	0.00244764	0.00244753	0.0024472	0.00244717	0.00244977	0.00244899	0.00244863	0.00244976	0.00244905	0.002449	0.00244765	0.00244925	0.00244865	0.00244982	0.00244764	0.00244927	0.00244716	0.00244946	0.00244892	0.00244953	0.00244893	0.0024485	0.00245004	0.00244964	0.000181923	0.000182094	0.000182053	0.000182098	0.000182054	0.000182114	0.000181995	0.000182109	0.000182088	0.000182088	1.35364e-05	-2.42979	#N/A	#N/A	#N/A	#N/A	#N/A	-2.42979	#N/A	#N/A	#N/A	#N/A	#N/A	-2.42979	#N/A	#N/A	#N/A	#N/A	#N/A	-2.42979	#N/A	#N/A	#N/A	#N/A	#N/A	-2.42979	#N/A	#N/A	#N/A	#N/A	#N/A	1	0.851696	1	0.442943	0.0575517
		ENSMUSG00000101567	0.668418	0.0128765	0.0044743	0.0166846	0.00509561	0.00809122	0.00439092	8.67075e-05	0.00559025	0.000311082	0.0105273	0.000111396	0.00540249	9.80624e-05	0.00526503	3.40259e-05	0.0164183	0.000126926	0.00758344	5.41424e-05	0.0340609	0.000202269	0.00436437	0.000156733	0.00936859	6.18286e-05	0.00463607	0.000200015	3.7307e-05	0.000108844	2.08916e-06	0.00402384	0.00010198	3.62773e-05	3.35176e-05	6.58641e-07	0.00676326	0.000310166	0.000134527	4.31155e-05	2.36362e-06	0.0131766	0.000109124	0.000130783	7.97172e-05	8.45378e-07	0.0219797	0.000227609	0.000189525	0.000127478	1.34992e-06	0.00673968	0.000644239	0.000107756	6.77279e-05	3.79063e-06	0.00384532	0.000146847	2.92597e-05	5.3233e-05	1.05511e-06	0.00482537	0.000182433	3.32826e-05	6.50309e-05	1.19657e-06	0.00918433	6.24611e-05	5.77165e-05	6.40304e-05	4.12692e-07	0.033251	0.000232032	0.000259311	0.00020023	1.54225e-06	0.00592779	0.000251022	4.50657e-05	0.000107795	2.07343e-06	0.000100616	4.45246e-05	2.45105e-06	8.54799e-05	3.55246e-05	1.51246e-06	9.00984e-07	2.86983e-07	8.2904e-07	1.58333e-08	0.00640364	0.000419234	4.49598e-05	0.000222883	4.33055e-06	9.60436e-05	6.32035e-05	3.55142e-06	6.83526e-05	5.61206e-05	2.43505e-06	7.20489e-07	4.51828e-07	1.32141e-06	2.54484e-08	0.00456099	0.000178752	3.22909e-05	6.18743e-05	1.22345e-06	2.93392e-05	6.12625e-05	1.11645e-06	3.44287e-05	4.86272e-05	1.24725e-06	2.22578e-07	4.36514e-07	4.07339e-07	8.0341e-09	0.00925873	0.000635383	0.000120148	8.01019e-05	4.37234e-06	5.17819e-05	0.000273671	4.89957e-06	0.000106635	8.17458e-05	3.80246e-06	8.20014e-07	1.62158e-06	5.23762e-07	2.88704e-08	0.02601	0.000221053	0.000227854	0.000145414	1.54291e-06	0.000166519	0.00026808	1.7286e-06	0.000185822	0.000160573	1.33027e-06	1.43935e-06	1.59279e-06	9.67432e-07	1.02674e-08	0.00863628	0.000498761	6.16264e-05	0.000218913	4.24857e-06	0.000114087	7.80602e-05	4.29103e-06	7.57971e-05	6.54795e-05	2.79146e-06	8.01897e-07	5.32338e-07	1.52181e-06	2.92387e-08	4.89679e-05	0.000177871	3.17211e-06	5.34278e-05	0.000204963	5.09772e-06	3.44557e-07	1.83444e-06	1.69906e-06	3.28507e-08	9.46688e-05	7.63293e-05	3.52811e-06	8.57021e-05	7.17757e-05	3.07543e-06	7.09764e-07	5.44485e-07	1.31657e-06	2.54102e-08	7.31247e-07	1.52736e-06	4.86621e-07	2.69372e-08	8.4587e-07	1.21774e-06	5.4202e-07	3.00075e-08	5.17723e-07	1.0292e-06	4.31109e-07	1.84553e-08	5.46936e-09	1.08559e-08	3.48479e-09	1.00886e-08	1.93319e-10	0.108419	0.011957	0.0383894	0.00869059	0.0080846	0.0972774	0.00874555	0.0165437	0.00997744	0.022934	0.0086755	0.0585528	0.0972943	0.0085331	0.0161199	0.214298	0.00803017	0.00090111	0.00440856	0.00287485	0.00742423	0.000897997	0.00724299	0.00314164	0.0111238	0.000888913	0.0169451	0.00323251	0.033098	0.000657234	0.000747609	0.00178374	0.0248019	0.00923373	0.0121154	0.0415425	0.000653015	0.0181427	0.00140705	0.0165595	0.0199885	0.000762169	0.00100217	0.00344257	6.72668e-05	0.00184655	0.00150244	0.000244648	0.00286289	0.00254638	0.00312896	0.000259344	0.530858	#N/A	#N/A	#N/A	#N/A	#N/A	0.530858	#N/A	#N/A	#N/A	#N/A	#N/A	0.530858	#N/A	#N/A	#N/A	#N/A	#N/A	0.530858	#N/A	#N/A	#N/A	#N/A	#N/A	-0.594594	#N/A	#N/A	#N/A	#N/A	#N/A	1	0.668418	16	0.214298	0.0248556
ENSMUSG00000056870	Gulp1	ENSMUSG00000056870	0.0326786	0.000247433	0.145265	0.000432382	0.00213126	0.000218227	0.0280348	0.0011477	0.000503786	3.31215e-06	0.0802243	0.0019903	0.000714765	1.59591e-05	0.163286	0.009035	0.00244077	2.78152e-05	0.00193363	0.000968709	0.000216039	2.88447e-06	0.00018405	1.65134e-06	0.000558749	1.42436e-05	0.045038	0.000639729	0.00242259	0.000390043	1.59369e-05	0.0492954	0.00125519	0.00314934	0.00169507	7.0469e-05	0.00151327	1.85282e-05	9.4347e-06	3.18694e-05	2.10619e-07	0.199325	0.0107403	0.00217726	0.00493759	0.000122014	0.00457408	0.000970369	2.59643e-05	0.000534236	1.32588e-05	0.000248488	1.643e-06	2.43861e-06	3.35982e-06	2.20817e-08	0.00194626	1.49434e-05	0.000821161	0.000186891	7.64848e-06	0.000355065	4.2176e-06	1.19962e-05	4.77377e-06	1.06594e-07	0.00828147	0.00243138	0.000124429	0.00108934	6.02931e-05	0.000778169	7.32354e-06	1.40743e-05	1.62847e-05	1.85695e-07	0.0981382	0.00155699	0.00691458	0.00204205	8.50275e-05	0.000667769	0.00253677	1.69365e-05	0.00173651	0.00269833	3.8857e-05	4.30423e-05	0.000145839	2.32357e-05	9.63975e-07	0.00470656	3.58039e-05	0.00114492	0.000187757	7.70519e-06	2.64854e-05	3.07809e-05	2.03158e-07	0.000454372	0.00029989	4.25725e-06	1.12727e-05	1.61336e-05	2.59758e-06	1.06095e-07	0.00569054	6.3479e-05	0.00156052	0.000461413	1.91381e-05	0.000122209	4.20935e-05	9.50304e-07	0.000921866	0.000328707	8.36867e-06	5.10123e-05	2.10039e-05	1.13069e-05	4.69957e-07	0.000621557	5.90847e-06	4.67499e-06	8.46493e-06	5.59161e-08	1.59971e-05	4.72018e-06	1.05839e-07	1.3764e-05	1.00943e-05	1.23543e-07	1.56753e-07	6.29474e-08	2.12693e-07	1.40523e-09	0.0175547	0.00342721	0.000109837	0.0013287	3.29918e-05	0.000289932	0.00108893	6.02663e-05	0.000144972	0.00132754	7.15549e-05	1.64751e-06	1.45093e-05	3.29022e-05	8.13365e-07	0.013478	0.000136235	0.00279877	0.000651567	2.71428e-05	7.63725e-05	0.000127716	8.5189e-07	0.000857255	0.000735018	1.05546e-05	2.1274e-05	3.98194e-05	6.35696e-06	2.63136e-07	0.000291384	9.9332e-05	2.24164e-06	0.00124914	0.000328828	8.40937e-06	7.02072e-05	2.10143e-05	1.13346e-05	4.72334e-07	0.000144259	9.07086e-05	1.12314e-06	0.00112773	0.000653502	1.03632e-05	6.07891e-05	4.60584e-05	1.35994e-05	5.66104e-07	1.63934e-06	5.63873e-07	1.91958e-06	1.2733e-08	1.23109e-05	4.44809e-06	1.68992e-05	1.12794e-07	2.79279e-05	1.15652e-05	1.79773e-05	2.58757e-07	6.90101e-07	2.86767e-07	9.71859e-07	1.54831e-07	6.42174e-09	0.00929617	0.0118191	0.00187462	0.00102735	0.0581595	0.0647553	0.019128	0.00393936	0.00090608	0.00190744	0.00339156	0.486219	0.000743994	0.000690979	0.000882503	0.00167347	0.00613428	0.0025521	0.0603586	0.000314456	0.036414	0.018486	0.00102925	0.00536365	0.000142225	0.00135816	0.00120473	0.00032996	0.000234325	0.00434478	8.32155e-05	0.000149238	0.000144446	0.0515124	0.0305948	0.00491253	0.0130124	0.00148877	0.00533612	0.000351124	0.0587432	0.00484092	0.00289935	0.000465029	0.0017079	0.000199061	0.00727346	0.000422815	2.81041e-05	0.00440417	0.00616884	0.000580964	10.4018	#N/A	#N/A	#N/A	#N/A	#N/A	10.4018	0.125691	0.161297	0.408974	0.0196588	3.4715	10.4018	0.125691	0.161297	0.408974	0.0196588	3.4715	10.6277	0.125691	0.161297	0.408974	0.0192409	3.4715	10.6277	#N/A	#N/A	#N/A	#N/A	#N/A	42	0.199325	12	0.486219	0.0165698	ENSMUSG00000056870
ENSMUSG00000102319	Gm37626	ENSMUSG00000102319	0.791269	0.00843656	0.00530536	0.00779711	0.00487106	0.011191	0.00892971	5.69751e-05	0.00450463	8.13839e-05	0.00508468	5.18226e-05	0.0069939	5.17789e-05	0.00542091	3.25634e-05	0.00488623	4.82208e-05	0.0060925	7.41306e-05	0.0197862	0.00011242	0.00506878	0.000117734	0.00532997	6.92548e-05	0.00476159	5.42693e-05	3.01909e-05	8.60026e-05	5.44737e-07	0.00814653	5.73784e-05	4.67117e-05	5.46336e-05	3.48695e-07	0.00440467	5.20336e-05	6.87789e-05	2.77487e-05	5.01605e-07	0.00442206	3.27551e-05	5.36941e-05	3.13585e-05	3.19519e-07	0.00941666	0.000129912	6.00795e-05	7.24539e-05	7.38227e-07	0.0071356	0.000203136	5.05695e-05	6.3912e-05	1.15722e-06	0.00540229	6.49537e-05	3.38897e-05	0.000123038	7.85483e-07	0.00458398	5.69051e-05	3.12607e-05	9.92201e-05	7.26187e-07	0.00478521	3.57129e-05	3.76221e-05	7.65825e-05	4.57374e-07	0.00834925	5.25696e-05	0.000123075	6.92553e-05	6.99136e-07	0.0047644	4.71808e-05	2.95433e-05	5.51476e-05	3.51315e-07	7.98652e-05	3.09197e-05	5.56507e-07	4.52101e-05	2.92518e-05	3.33615e-07	4.55388e-07	1.85416e-07	5.28399e-07	3.34763e-09	0.00580461	9.89043e-05	4.73093e-05	0.000212223	1.34299e-06	5.30404e-05	3.45642e-05	6.26367e-07	3.25262e-05	6.67837e-05	7.6251e-07	3.35114e-07	4.23091e-07	1.20753e-06	7.65227e-09	0.00508755	5.09707e-05	3.07078e-05	6.01477e-05	3.84107e-07	3.3223e-05	5.44736e-05	3.998e-07	3.48421e-05	0.000114183	7.9975e-07	2.08376e-07	6.54779e-07	7.56506e-07	4.83096e-09	0.00524801	8.80829e-05	4.53662e-05	3.03561e-05	5.49282e-07	4.4206e-05	0.00017499	1.25886e-06	3.13725e-05	6.22241e-05	7.27792e-07	3.13405e-07	9.94619e-07	3.95835e-07	7.17016e-09	0.00608738	5.5633e-05	4.70953e-05	3.42673e-05	3.49141e-07	5.84317e-05	0.000136277	8.05582e-07	3.7513e-05	6.25644e-05	4.58675e-07	3.72788e-07	7.73427e-07	4.49316e-07	4.57684e-09	0.00490459	6.45855e-05	3.5059e-05	9.29539e-05	5.91104e-07	5.00293e-05	2.71904e-05	4.90937e-07	2.94369e-05	3.20796e-05	3.66195e-07	3.01251e-07	2.03317e-07	5.79645e-07	3.67445e-09	3.58608e-05	8.43024e-05	6.11517e-07	4.92306e-05	0.00020086	1.38937e-06	2.92176e-07	1.14469e-06	1.311e-06	8.29776e-09	3.33495e-05	3.39487e-05	3.9929e-07	2.83059e-05	6.68928e-05	6.58573e-07	2.09715e-07	4.12314e-07	7.61547e-07	4.85451e-09	3.27716e-07	5.35717e-07	2.13576e-07	3.87242e-09	3.49443e-07	1.14091e-06	4.3829e-07	7.90491e-09	2.00984e-07	6.46303e-07	4.12463e-07	4.71199e-09	2.07041e-09	6.50719e-09	2.61234e-09	7.45821e-09	4.72726e-11	0.0791271	0.00635047	0.0578065	0.0169059	0.0128838	0.0412508	0.00930189	0.00608964	0.0140853	0.176598	0.0061061	0.00686435	0.284117	0.00588289	0.0128404	0.0271205	0.00624937	0.00125855	0.000518967	0.00680992	0.00436674	0.00119617	0.0317034	0.0173551	0.0390657	0.000476673	0.00202169	0.0049374	0.0101596	0.00185845	0.00173239	0.0143651	0.0213463	0.0041017	0.0213838	0.00540492	0.00108804	0.0174878	0.00131684	0.00242499	0.00271642	0.000608271	0.00319006	0.000838937	0.000145704	0.00238736	0.000205017	0.00140912	0.00294595	0.00174452	0.0016067	0.000240706	4.98217	#N/A	#N/A	#N/A	#N/A	#N/A	4.98217	#N/A	#N/A	#N/A	#N/A	#N/A	5.71606	#N/A	#N/A	#N/A	#N/A	#N/A	4.98217	#N/A	#N/A	#N/A	#N/A	#N/A	5.71606	#N/A	#N/A	#N/A	#N/A	#N/A	1	0.791269	13	0.284117	0.0503514	ENSMUSG00000102319
ENSMUSG00000089877	Gm16102	ENSMUSG00000089877	0.709133	0.00679613	0.00545588	0.0130867	0.00635375	0.00883429	0.00430978	5.18365e-05	0.00540412	0.000127678	0.015937	9.90619e-05	0.0101802	6.19442e-05	0.00587828	4.82882e-05	0.0106821	0.000119861	0.00493189	6.6293e-05	0.00619869	0.000170672	0.0157244	8.73996e-05	0.0132694	8.22665e-05	0.0065661	0.000153665	4.13107e-05	7.96499e-05	9.57439e-07	0.00634118	5.68412e-05	7.64728e-05	3.86604e-05	4.66498e-07	0.00751046	0.000103412	0.000196231	4.84318e-05	1.191e-06	0.012937	8.1323e-05	0.000107901	0.000143013	8.96087e-07	0.00725672	4.73416e-05	9.17715e-05	0.000199125	1.25918e-06	0.00641288	6.00466e-05	0.0003098	6.73995e-05	1.7241e-06	0.00694382	4.81775e-05	0.000116881	5.37998e-05	6.49397e-07	0.0235972	0.000133856	0.000149169	0.000136412	8.30367e-07	0.00769714	9.84294e-05	4.4588e-05	7.30806e-05	6.09162e-07	0.00898069	0.000261921	5.59981e-05	0.000137036	1.6297e-06	0.00792543	0.000124705	5.71059e-05	6.4977e-05	7.80094e-07	0.000119094	4.38481e-05	1.0615e-06	0.000229504	5.84062e-05	1.40268e-06	1.44966e-06	3.65794e-07	7.30643e-07	8.81688e-09	0.00603544	7.0192e-05	4.87665e-05	3.77246e-05	4.5438e-07	0.000132046	3.68996e-05	9.12836e-07	0.000356206	8.06671e-05	1.98174e-06	2.26281e-06	5.02759e-07	1.04176e-06	1.2586e-08	0.0111337	7.67199e-05	0.000172955	8.09956e-05	9.82778e-07	6.3932e-05	7.22349e-05	4.43594e-07	0.000131071	8.1395e-05	7.29989e-07	1.09367e-06	9.97343e-07	5.02067e-07	6.08505e-09	0.010192	8.79184e-05	0.000476944	0.000101306	2.70063e-06	5.80672e-05	9.08944e-05	5.52189e-07	0.000246634	9.52887e-05	1.37161e-06	3.01705e-06	2.77001e-06	6.27873e-07	1.68199e-08	0.00922998	6.80623e-05	0.000146222	0.000299437	1.91026e-06	6.48911e-05	5.11613e-05	4.22428e-07	7.45855e-05	0.000160683	1.01721e-06	8.48912e-07	1.40509e-06	1.85697e-06	1.18629e-08	0.00873541	9.01547e-05	7.66571e-05	5.46926e-05	6.60014e-07	0.000216694	5.72679e-05	1.48561e-06	0.000533848	0.000120293	3.03825e-06	3.43605e-06	7.47192e-07	1.60312e-06	1.94829e-08	5.41135e-05	0.000104309	6.38561e-07	5.23602e-05	5.58789e-05	4.9968e-07	4.36119e-07	6.77552e-07	3.41255e-07	4.12533e-09	0.00010648	5.1516e-05	7.35796e-07	0.00028719	9.83504e-05	1.59826e-06	1.81281e-06	7.0671e-07	8.35591e-07	1.00764e-08	1.2454e-06	1.40624e-06	3.33551e-07	8.61041e-09	2.56882e-06	1.60521e-06	5.45467e-07	1.43237e-08	3.38346e-06	3.08361e-06	7.44992e-07	1.88535e-08	2.17349e-08	1.9905e-08	4.62284e-09	9.97406e-09	1.21091e-10	0.267581	0.0201532	0.0974645	0.0199205	0.0206491	0.0430158	0.0201855	0.0427395	0.0199958	0.0636964	0.0202172	0.0359182	0.0503036	0.0199202	0.0553311	0.0612162	0.00748628	0.0015049	0.00332828	0.00757497	0.00807752	0.00154315	0.00514891	0.00891384	0.00970624	0.00151049	0.0053312	0.0101346	0.0135764	0.00153524	0.00148644	0.00560493	0.00532416	0.00345913	0.00422219	0.00586216	0.00153809	0.00732455	0.00444839	0.00561372	0.00464139	0.000600399	0.000736061	0.00101575	0.000114707	0.000545062	0.000430705	0.000771243	0.00101868	0.00103996	0.000445586	7.73e-05	2.47358	#N/A	#N/A	#N/A	#N/A	#N/A	2.47358	#N/A	#N/A	#N/A	#N/A	#N/A	2.47358	#N/A	#N/A	#N/A	#N/A	#N/A	2.47358	#N/A	#N/A	#N/A	#N/A	#N/A	2.47358	#N/A	#N/A	#N/A	#N/A	#N/A	1	0.709133	1	0.267581	0.0403369	ENSMUSG00000089877
		ENSMUSG00000101701	0.459736	0.0028694	0.0648354	0.00712943	0.0179315	0.00641131	0.00921611	0.000410494	0.00670579	4.48047e-05	0.0242181	0.00103095	0.00446772	0.000111885	0.144726	0.00249655	0.00440812	0.000276884	0.00799756	0.000907556	0.00261796	9.97015e-05	0.00370114	4.01445e-05	0.0150031	0.000250158	0.0128439	0.000152506	0.000993391	0.000144564	6.58009e-06	0.0223659	0.00090542	0.000616965	0.000353144	1.57943e-05	0.00347821	2.74065e-05	6.86048e-05	0.000259067	1.73924e-06	0.030544	0.000613662	0.00226045	0.000940935	3.94986e-05	0.00525931	0.000369917	0.000125309	0.000339203	1.44717e-05	0.00282725	1.63453e-05	5.70855e-05	9.43368e-05	6.28669e-07	0.00424597	5.02256e-05	0.000515256	0.000129105	5.76602e-06	0.00620958	9.43996e-05	0.000145352	6.20635e-05	1.56592e-06	0.0380784	0.00213198	0.000312116	0.002009	3.49637e-05	0.00362209	0.000233886	0.000101959	6.12854e-05	3.87364e-06	0.0135946	0.000190374	0.000490308	8.66894e-05	3.86769e-06	0.000345833	0.00210998	1.42415e-05	0.000232477	0.000493684	5.9224e-06	9.70613e-06	3.78476e-05	5.51525e-06	2.51853e-07	0.00414706	3.29234e-05	0.000402667	5.27732e-05	2.34321e-06	6.59467e-05	0.000117763	7.9264e-07	0.000193762	0.000180648	2.14326e-06	8.14461e-06	1.40308e-05	2.03093e-06	9.27005e-08	0.0129634	0.000239206	0.000861986	0.000295214	1.36116e-05	0.000164992	7.67076e-05	1.9595e-06	0.0011718	0.000310144	1.26097e-05	1.99774e-05	8.60311e-06	4.94753e-06	2.21968e-07	0.00290692	2.25885e-05	9.56402e-05	0.000221013	1.482e-06	0.000110066	2.54422e-05	6.36361e-07	3.57527e-05	4.84587e-05	3.82235e-07	2.23218e-06	9.55692e-07	3.64591e-06	2.4414e-08	0.0116788	0.000506432	0.000595499	0.000796683	3.40868e-05	0.00020535	0.000822082	1.42222e-05	7.70123e-05	0.000424295	8.56373e-06	4.86729e-06	3.14661e-05	1.31848e-05	5.54749e-07	0.00689345	7.28982e-05	0.000406102	7.12145e-05	3.20219e-06	0.000200471	0.000555612	3.76722e-06	0.000324488	0.000416724	5.05867e-06	1.36035e-05	3.3017e-05	4.65627e-06	2.19429e-07	0.000160842	5.07807e-05	1.28512e-06	0.000888855	0.000127526	5.14452e-06	1.54709e-05	3.51993e-06	2.01859e-06	9.00146e-08	4.07549e-05	6.02563e-05	4.81772e-07	0.000247902	0.000189191	2.65302e-06	4.91296e-06	6.85715e-06	1.21021e-06	5.41587e-08	2.55115e-06	1.18964e-06	4.55053e-06	3.07721e-08	1.81958e-05	4.80897e-06	2.9544e-05	1.9892e-07	7.57968e-06	3.24355e-06	6.94505e-06	8.3269e-08	3.14186e-07	1.35728e-07	5.34838e-07	7.74924e-08	3.55005e-09	0.114623	0.258363	0.0091686	0.00936386	0.00907037	0.11091	0.0264497	0.00854084	0.028834	0.00851994	0.0105894	0.0396992	0.0436316	0.0167012	0.00915339	0.0359643	0.0285792	0.0193137	0.0268886	0.000724138	0.0031872	0.0195923	0.0287348	0.000706044	0.00353177	0.0199082	0.0355223	0.000792239	0.0026746	0.000788323	0.00218647	0.00071311	0.00429396	0.00900044	0.0093623	0.0124464	0.00203687	0.00390509	0.000695991	0.0040493	0.00409588	0.00230057	0.0024007	0.0031265	0.001482	0.00277354	0.0027137	5.89756e-05	0.000345876	0.000327842	0.000925898	0.00023265	2.10849	#N/A	#N/A	#N/A	#N/A	#N/A	2.89565	#N/A	#N/A	#N/A	#N/A	#N/A	2.89565	#N/A	#N/A	#N/A	#N/A	#N/A	2.89565	#N/A	#N/A	#N/A	#N/A	#N/A	2.89565	#N/A	#N/A	#N/A	#N/A	#N/A	1	0.459736	2	0.258363	0.030321
		ENSMUSG00000103071	0.613132	0.00975212	0.0113022	0.0220198	0.00394692	0.00795013	0.00477425	0.000167187	0.0698406	0.000366692	0.00641313	0.000389377	0.00682379	6.34619e-05	0.00663002	7.46351e-05	0.0125455	0.000143991	0.0253069	0.000147404	0.00569732	0.000281807	0.00428036	0.000126918	0.00558674	5.05945e-05	0.013194	0.000103468	0.00114292	0.000170143	6.06081e-06	0.00552321	0.000101547	0.000123246	3.06253e-05	1.10914e-06	0.0326454	0.000210136	0.000256299	0.000460968	2.43115e-06	0.00719379	0.000231279	0.00023422	4.12937e-05	2.60189e-06	0.00644717	0.000104838	0.0008618	8.24086e-05	5.01098e-06	0.0116584	8.88714e-05	0.000151046	0.00089797	4.71524e-06	0.00718319	0.000378071	7.87605e-05	6.20971e-05	2.18305e-06	0.0049496	8.7514e-05	2.73279e-05	8.67492e-05	8.13406e-07	0.0131172	0.000107697	0.000163716	8.58376e-05	9.60901e-07	0.00635738	0.000198116	3.65134e-05	0.00015611	1.82153e-06	0.0125458	0.000117567	0.000566415	9.61751e-05	3.6085e-06	0.000200265	0.000711024	3.77283e-06	7.18328e-05	8.49334e-05	6.73651e-07	4.44964e-06	7.67881e-06	1.10881e-06	4.09196e-08	0.00751147	0.000100784	0.000205763	4.44875e-05	1.52304e-06	0.000246829	0.00255734	1.35271e-05	4.45013e-05	0.000169939	1.33533e-06	2.67471e-06	1.47375e-05	2.18269e-06	7.8172e-08	0.00717717	0.000196963	9.29363e-05	4.3676e-05	1.55325e-06	4.58099e-05	0.000270104	2.45238e-06	4.64061e-05	7.0991e-05	1.31997e-06	5.14193e-07	1.57305e-06	3.93584e-07	1.42288e-08	0.0111115	0.000100839	0.000176611	0.000616415	3.24335e-06	7.51937e-05	6.25679e-05	5.76397e-07	8.48671e-05	0.000406244	2.62784e-06	9.7932e-07	3.21673e-06	5.8268e-06	3.07783e-08	0.00720259	0.000119721	0.000451557	5.77638e-05	3.64634e-06	4.13003e-05	6.15761e-05	6.88453e-07	0.000490491	9.08778e-05	2.88795e-06	5.65055e-06	2.99286e-06	5.24701e-07	3.30646e-08	0.00858957	0.000113336	0.000201014	4.93795e-05	1.75748e-06	0.00024968	0.00134322	7.11602e-06	5.14722e-05	0.000117544	9.17918e-07	3.17966e-06	1.04095e-05	1.53574e-06	5.53991e-08	4.78974e-05	7.04208e-05	6.52545e-07	0.000123876	5.12107e-05	9.29002e-07	1.35354e-06	1.12796e-06	2.84074e-07	1.0053e-08	0.000138019	0.0012132	7.73923e-06	4.93112e-05	0.00015813	1.48628e-06	1.5596e-06	7.06134e-06	1.19856e-06	4.51165e-08	1.59676e-06	9.63308e-06	1.68143e-05	8.94883e-08	1.61117e-06	2.53942e-06	9.10871e-06	4.83399e-08	2.84107e-07	9.05554e-07	1.08073e-06	8.56422e-09	1.76819e-08	5.60585e-08	9.71306e-08	1.40553e-08	5.18375e-10	0.316363	0.0315299	0.0328511	0.0587925	0.0262973	0.0494579	0.0300005	0.029578	0.0236928	0.0237238	0.0916222	0.0236667	0.029904	0.0478318	0.0467509	0.0305406	0.0036803	0.00474497	0.0025646	0.00490859	0.002689	0.00245486	0.00255714	0.0025415	0.00266729	0.00680341	0.00347799	0.00683577	0.00358143	0.0075944	0.00547354	0.00532536	0.00461963	0.00569906	0.00367848	0.00683982	0.00355471	0.00249748	0.00347548	0.00248812	0.00236762	0.00042398	0.000273724	0.000508641	0.000563874	0.000396123	0.000258557	0.000566754	0.000409868	0.00026615	0.000566972	4.21676e-05	-0.903989	#N/A	#N/A	#N/A	#N/A	#N/A	-0.903989	#N/A	#N/A	#N/A	#N/A	#N/A	-0.903989	#N/A	#N/A	#N/A	#N/A	#N/A	-0.903989	#N/A	#N/A	#N/A	#N/A	#N/A	-0.903989	#N/A	#N/A	#N/A	#N/A	#N/A	1	0.613132	1	0.316363	0.0378687
		ENSMUSG00000100434	0.843172	0.00585392	0.00480932	0.00467277	0.00489514	0.00492404	0.00570081	3.33566e-05	0.00529966	3.23606e-05	0.00469254	2.66539e-05	0.00543954	3.42546e-05	0.00502029	2.79407e-05	0.00471355	2.7106e-05	0.0046737	2.80874e-05	0.00486927	2.72956e-05	0.00500544	3.40044e-05	0.00477271	2.85269e-05	0.00535244	3.26881e-05	3.0214e-05	3.15277e-05	1.844e-07	0.00554804	3.49525e-05	3.10067e-05	3.33306e-05	1.95315e-07	0.00509197	3.30574e-05	3.00799e-05	3.09294e-05	1.89252e-07	0.00480137	2.68934e-05	2.78088e-05	2.72745e-05	1.54723e-07	0.00468631	2.77762e-05	2.59008e-05	2.73984e-05	1.55705e-07	0.00489491	3.34383e-05	2.77025e-05	3.08411e-05	1.88e-07	0.00500451	3.24694e-05	2.85732e-05	3.31535e-05	1.93766e-07	0.00474167	3.31408e-05	2.92329e-05	3.1662e-05	1.98649e-07	0.00473311	2.72293e-05	2.71298e-05	2.92885e-05	1.62835e-07	0.00472813	2.64425e-05	2.8159e-05	2.74781e-05	1.58002e-07	0.00524115	3.36323e-05	2.90287e-05	3.21405e-05	1.88419e-07	3.06908e-05	3.16263e-05	1.9317e-07	3.0361e-05	3.12604e-05	1.91489e-07	1.71469e-07	1.76443e-07	1.84222e-07	1.07913e-09	0.0049179	3.24738e-05	2.79415e-05	3.26265e-05	1.90527e-07	2.76948e-05	2.93872e-05	1.79489e-07	2.79172e-05	3.11539e-05	1.89852e-07	1.58143e-07	1.75838e-07	1.83379e-07	1.0713e-09	0.00487585	3.28935e-05	2.70405e-05	3.22669e-05	1.88854e-07	2.92429e-05	3.01756e-05	1.89974e-07	2.99655e-05	3.23131e-05	2.0292e-07	1.66979e-07	1.80489e-07	1.93507e-07	1.13269e-09	0.00469933	3.28353e-05	2.62511e-05	2.99956e-05	1.83188e-07	2.84978e-05	3.1139e-05	1.95047e-07	2.81502e-05	2.96596e-05	1.91823e-07	1.6168e-07	1.75112e-07	1.79684e-07	1.09761e-09	0.00467903	2.69696e-05	2.62232e-05	2.65748e-05	1.50869e-07	2.71834e-05	2.89261e-05	1.60735e-07	2.61257e-05	2.80003e-05	1.56785e-07	1.50225e-07	1.62276e-07	1.58921e-07	9.01913e-10	0.00480247	3.26015e-05	2.68003e-05	3.197e-05	1.87087e-07	2.69912e-05	2.97667e-05	1.81825e-07	2.64254e-05	3.02999e-05	1.85088e-07	1.49709e-07	1.71028e-07	1.78429e-07	1.04392e-09	2.86838e-05	3.01898e-05	1.89892e-07	2.92428e-05	3.18003e-05	1.99318e-07	1.6278e-07	1.77496e-07	1.90124e-07	1.112e-09	2.81559e-05	2.82368e-05	1.83356e-07	2.86961e-05	3.05296e-05	1.95232e-07	1.60727e-07	1.69095e-07	1.86698e-07	1.09335e-09	1.61725e-07	1.66862e-07	1.71476e-07	1.04955e-09	1.65785e-07	1.78781e-07	1.83934e-07	1.12159e-09	1.63219e-07	1.76697e-07	1.81618e-07	1.11029e-09	9.23546e-10	9.9827e-10	1.02504e-09	1.06965e-09	6.25877e-12	0.432672	0.0341108	0.0357313	0.0323731	0.0323257	0.0320861	0.034698	0.0329782	0.0345136	0.0331232	0.0326748	0.0322202	0.0321369	0.0365415	0.0324302	0.0327811	0.002733	0.00260344	0.00254628	0.00265523	0.00272868	0.00259371	0.00254931	0.00265583	0.00272046	0.00275375	0.00255395	0.00265517	0.00277099	0.00242869	0.00272386	0.00246148	0.00244057	0.00240221	0.00239573	0.00244756	0.00272678	0.0025808	0.00245103	0.00256758	0.00244022	0.000204503	0.000204101	0.000208512	0.000204672	0.000193669	0.00019297	0.000197344	0.000206517	0.000206717	0.000181926	1.54973e-05	-1.69975	#N/A	#N/A	#N/A	#N/A	#N/A	-1.69975	#N/A	#N/A	#N/A	#N/A	#N/A	-1.69975	#N/A	#N/A	#N/A	#N/A	#N/A	-1.69975	#N/A	#N/A	#N/A	#N/A	#N/A	-1.69975	#N/A	#N/A	#N/A	#N/A	#N/A	1	0.843172	1	0.432672	0.573163
		ENSMUSG00000100013	0.806903	0.00446751	0.0105261	0.00456211	0.00467538	0.00470974	0.007965	5.84695e-05	0.00452279	2.52591e-05	0.00902412	5.92242e-05	0.00460247	2.58762e-05	0.00670067	6.08988e-05	0.00452891	2.64481e-05	0.00884184	6.18178e-05	0.00482005	2.66262e-05	0.00463039	2.60635e-05	0.00458004	2.73281e-05	0.00755181	5.00315e-05	5.8637e-05	4.49256e-05	3.28929e-07	0.00627381	3.71535e-05	6.06056e-05	4.62136e-05	3.38047e-07	0.00453772	2.50695e-05	2.60248e-05	2.62209e-05	1.46383e-07	0.00664998	5.90771e-05	3.78217e-05	5.22972e-05	3.42743e-07	0.00860368	6.27659e-05	4.98142e-05	5.2825e-05	3.47797e-07	0.0047317	2.66767e-05	2.61842e-05	2.63872e-05	1.47351e-07	0.00769836	4.89993e-05	6.00816e-05	4.64861e-05	3.43212e-07	0.00458648	2.53477e-05	2.68747e-05	2.6863e-05	1.51184e-07	0.00670607	5.97792e-05	5.14102e-05	3.89044e-05	3.58161e-07	0.00462127	2.59112e-05	2.79776e-05	2.64391e-05	1.54582e-07	0.00625662	3.68449e-05	5.93802e-05	4.4808e-05	3.28072e-07	3.54623e-05	3.75112e-05	2.09699e-07	5.17444e-05	4.3865e-05	2.89786e-07	3.40943e-07	3.39224e-07	2.60792e-07	1.9023e-09	0.00762184	4.76422e-05	6.10964e-05	4.73957e-05	3.48453e-07	4.344e-05	4.92764e-05	2.76029e-07	5.16066e-05	4.40497e-05	2.92721e-07	3.38107e-07	3.442e-07	2.62189e-07	1.93071e-09	0.00641489	3.71344e-05	5.97903e-05	4.53457e-05	3.31898e-07	4.48102e-05	5.0797e-05	2.84746e-07	3.82718e-05	3.63707e-05	2.15568e-07	3.4797e-07	3.56e-07	2.70065e-07	1.98729e-09	0.00462234	2.55778e-05	2.59439e-05	2.56948e-05	1.43408e-07	2.7477e-05	2.74962e-05	1.54795e-07	2.60123e-05	2.64714e-05	1.46282e-07	1.52064e-07	1.51886e-07	1.53211e-07	8.55205e-10	0.00680653	6.02944e-05	3.78656e-05	5.12784e-05	3.36414e-07	5.00286e-05	3.97345e-05	3.63668e-07	4.96598e-05	3.8649e-05	3.47023e-07	2.89741e-07	2.19598e-07	3.06568e-07	2.01567e-09	0.00647968	3.7673e-05	6.01025e-05	4.57229e-05	3.34777e-07	3.62674e-05	3.75257e-05	2.09667e-07	5.12842e-05	4.30418e-05	2.84186e-07	3.36456e-07	3.33047e-07	2.55907e-07	1.86754e-09	4.43725e-05	4.9296e-05	2.7691e-07	3.90269e-05	3.72192e-05	2.20165e-07	3.53938e-07	3.61379e-07	2.75445e-07	2.01771e-09	4.33211e-05	4.97788e-05	2.75143e-07	3.80679e-05	3.63006e-05	2.13976e-07	3.37345e-07	3.48592e-07	2.61554e-07	1.9262e-09	2.52958e-07	2.8615e-07	2.86555e-07	1.60463e-09	2.16087e-07	2.05575e-07	2.17681e-07	1.2167e-09	2.99439e-07	3.02904e-07	2.56224e-07	1.69797e-09	1.95882e-09	2.00261e-09	1.99425e-09	1.52397e-09	1.11826e-11	0.31101	0.0260909	0.0715656	0.0430102	0.025929	0.0400305	0.0512286	0.0287087	0.0314548	0.0407493	0.0490786	0.024078	0.0305135	0.07055	0.0240687	0.0232564	0.00531112	0.00412297	0.00219977	0.00666977	0.00637134	0.00233283	0.00302075	0.00531539	0.00532238	0.00532077	0.00193676	0.00620673	0.00659811	0.00403678	0.00587228	0.0039677	0.00322447	0.00391278	0.00297535	0.00379433	0.00544043	0.00397827	0.00218823	0.00237988	0.00192709	0.000510636	0.000394792	0.000498441	0.000435531	0.00031986	0.000176461	0.00050677	0.000547527	0.000507664	0.000312133	4.06232e-05	-1.22375	#N/A	#N/A	#N/A	#N/A	#N/A	-1.22375	#N/A	#N/A	#N/A	#N/A	#N/A	-1.22375	#N/A	#N/A	#N/A	#N/A	#N/A	-1.22375	#N/A	#N/A	#N/A	#N/A	#N/A	-1.22375	#N/A	#N/A	#N/A	#N/A	#N/A	1	0.806903	1	0.31101	1.25441
ENSMUSG00000101251	Gm3496	ENSMUSG00000101251	0.306254	0.00927835	0.126785	0.00367638	0.0155012	0.00603145	0.00301725	0.00365943	0.0170397	0.000111231	0.00595221	0.00154144	0.0276416	0.000449786	0.00247313	0.00630243	0.013328	0.000188012	0.174764	0.00245926	0.00364562	7.23637e-05	0.00340787	0.000186002	0.00174142	0.000298296	0.00306714	0.000178098	0.00691359	3.63145e-05	4.44256e-05	0.0017905	7.67257e-05	0.0112639	0.000160082	0.000174153	0.0442286	0.000380612	0.00033269	0.000837229	5.45075e-06	0.00174197	0.00577319	2.97734e-05	0.000298755	7.73921e-05	0.0200907	0.00150966	0.00211211	0.000116762	2.9883e-05	0.00575853	0.000110953	4.09529e-05	0.000340047	2.22859e-06	0.00867444	0.00528555	0.00143206	5.89451e-05	7.22061e-05	0.00344255	5.22818e-05	0.00017707	0.000539552	8.78261e-06	0.00512693	0.000728954	0.00839397	4.90599e-05	0.000119435	0.00258773	2.09124e-05	0.000184513	0.000256657	3.61601e-06	0.00264103	5.2642e-05	0.0186751	0.000136426	0.000157132	2.14756e-05	0.000140705	9.22564e-07	0.000534467	0.000159884	8.55937e-06	0.000137293	0.000333112	1.94748e-06	2.1364e-06	0.00596208	0.000609589	0.00242173	3.58699e-05	4.3741e-05	0.000104491	0.00980921	6.37923e-05	6.64546e-05	6.0404e-05	3.55565e-06	1.74319e-05	0.000135848	7.09027e-07	8.76092e-07	0.00213526	0.000160203	0.00147107	1.72434e-05	2.08076e-05	0.000460774	0.0153763	0.000241887	2.77208e-05	3.52546e-05	1.55238e-06	7.29724e-05	0.000216514	3.0577e-06	3.3468e-06	0.00670219	7.59621e-05	4.13482e-05	9.62229e-05	6.2699e-07	0.000297848	0.000328816	5.37481e-06	0.000149396	0.000862063	7.43758e-06	2.151e-06	6.49048e-06	1.62866e-05	1.06374e-07	0.00283867	0.00112025	6.15916e-05	3.39286e-05	8.86589e-06	0.000988035	2.9528e-05	7.50643e-05	0.00752531	3.4297e-05	0.000109496	0.000102465	5.90317e-07	5.7262e-06	1.46584e-06	0.00247268	8.6646e-05	0.00291791	2.58712e-05	3.12908e-05	2.56153e-05	0.00029317	1.92198e-06	6.7437e-05	1.74436e-05	1.00549e-06	1.78976e-05	3.94123e-05	2.07627e-07	2.5269e-07	0.000313856	0.00178963	2.86324e-05	4.69961e-05	2.13073e-05	9.20747e-07	0.000122813	0.000134037	1.90392e-06	2.08095e-06	0.000392435	0.0250963	0.000213637	1.9341e-05	5.19353e-05	1.05518e-06	6.56886e-05	0.000358473	2.60744e-06	3.02229e-06	5.61029e-06	0.000186306	0.000455165	2.95011e-06	3.34117e-07	4.2262e-07	2.8328e-06	1.86565e-08	3.42216e-06	1.03909e-05	3.07658e-06	1.66443e-07	8.97587e-07	2.63762e-06	6.37964e-06	3.71771e-08	4.10339e-08	0.277589	0.0267972	0.0211049	0.0398249	0.096385	0.0273005	0.0643389	0.0385686	0.0320277	0.0479123	0.0238321	0.0827482	0.0275635	0.0206341	0.0221257	0.0211395	0.00215589	0.0048946	0.00616533	0.00339663	0.00706877	0.00745588	0.00364361	0.00737864	0.00242108	0.00206955	0.00199613	0.00177156	0.00159267	0.00936482	0.00341656	0.00445376	0.00297417	0.00684439	0.00716616	0.00203316	0.0104714	0.00519497	0.00786202	0.00297977	0.00953526	0.000537382	0.000561243	0.000160539	0.000801593	0.000396114	0.000709581	0.000696107	0.000263299	0.000815503	0.000797138	6.23513e-05	3.98542	#N/A	#N/A	#N/A	#N/A	#N/A	3.98542	#N/A	#N/A	#N/A	#N/A	#N/A	3.98542	#N/A	#N/A	#N/A	#N/A	#N/A	3.98542	#N/A	#N/A	#N/A	#N/A	#N/A	3.98542	#N/A	#N/A	#N/A	#N/A	#N/A	1	0.306254	1	0.277589	0.282602	ENSMUSG00000101251
		ENSMUSG00000101937	0.850577	0.00471485	0.00472131	0.00481054	0.00476174	0.00480126	0.00470344	2.61686e-05	0.00476467	2.66663e-05	0.00480662	2.66986e-05	0.00475899	2.63925e-05	0.00470875	2.64318e-05	0.00471206	2.69296e-05	0.00478424	2.66499e-05	0.00477681	2.7155e-05	0.00472794	2.66145e-05	0.00477535	2.6878e-05	0.00476674	2.66409e-05	2.64399e-05	2.66018e-05	1.47986e-07	0.0047133	2.61017e-05	2.64176e-05	2.63313e-05	1.4649e-07	0.00472193	2.61188e-05	2.69124e-05	2.66727e-05	1.49266e-07	0.00471342	2.61548e-05	2.66319e-05	2.69092e-05	1.49464e-07	0.00479813	2.65154e-05	2.70544e-05	2.71319e-05	1.50708e-07	0.0047322	2.64788e-05	2.67372e-05	2.68957e-05	1.50531e-07	0.00473112	2.65186e-05	2.62466e-05	2.65493e-05	1.47715e-07	0.00474409	2.6472e-05	2.64694e-05	2.68629e-05	1.48978e-07	0.0047455	2.65047e-05	2.67829e-05	2.65797e-05	1.49194e-07	0.00470976	2.70084e-05	2.67406e-05	2.6598e-05	1.52011e-07	0.00471478	2.61266e-05	2.62076e-05	2.60567e-05	1.44964e-07	2.66573e-05	2.63797e-05	1.47632e-07	2.68938e-05	2.6686e-05	1.49132e-07	1.49374e-07	1.48015e-07	1.48919e-07	8.28381e-10	0.00475257	2.65946e-05	2.62667e-05	2.64136e-05	1.46968e-07	2.67546e-05	2.67916e-05	1.49965e-07	2.67209e-05	2.69068e-05	1.50383e-07	1.4841e-07	1.49246e-07	1.50163e-07	8.35368e-10	0.0047229	2.63071e-05	2.63354e-05	2.64066e-05	1.46916e-07	2.64873e-05	2.67698e-05	1.48442e-07	2.61726e-05	2.66053e-05	1.4734e-07	1.46946e-07	1.49115e-07	1.48628e-07	8.26875e-10	0.00470014	2.6108e-05	2.6828e-05	2.67536e-05	1.49726e-07	2.64925e-05	2.67273e-05	1.48216e-07	2.6192e-05	2.66538e-05	1.47435e-07	1.49683e-07	1.51916e-07	1.5056e-07	8.42588e-10	0.00472091	2.61424e-05	2.68388e-05	2.69832e-05	1.49886e-07	2.68608e-05	2.64437e-05	1.48438e-07	2.65027e-05	2.6606e-05	1.47632e-07	1.51449e-07	1.50335e-07	1.51891e-07	8.43672e-10	0.00470661	2.61693e-05	2.60895e-05	2.60433e-05	1.44906e-07	2.67095e-05	2.65844e-05	1.48789e-07	2.68104e-05	2.67625e-05	1.49565e-07	1.48909e-07	1.4845e-07	1.49356e-07	8.30851e-10	2.66073e-05	2.68486e-05	1.48868e-07	2.61973e-05	2.64698e-05	1.46586e-07	1.47055e-07	1.48369e-07	1.47865e-07	8.2268e-10	2.62094e-05	2.65564e-05	1.46899e-07	2.62001e-05	2.66136e-05	1.47481e-07	1.45399e-07	1.47931e-07	1.4708e-07	8.18275e-10	1.49781e-07	1.51365e-07	1.49977e-07	8.3942e-10	1.48016e-07	1.50478e-07	1.48909e-07	8.33388e-10	1.496e-07	1.51806e-07	1.50631e-07	8.41805e-10	8.30865e-10	8.43176e-10	8.35485e-10	8.40607e-10	4.67603e-12	0.442042	0.0330668	0.0329797	0.0330095	0.0329638	0.0332776	0.0328557	0.0328558	0.0328617	0.0328567	0.0332178	0.0329413	0.0329808	0.0329228	0.0329683	0.0328557	0.00247388	0.00246401	0.0024587	0.0024584	0.00245327	0.00246153	0.00246043	0.0024559	0.00245517	0.00247328	0.00245822	0.00246983	0.00245153	0.00246896	0.00245423	0.0024562	0.00245498	0.00247485	0.00247395	0.00247744	0.00245136	0.00244211	0.00245352	0.00244234	0.00245108	0.000183983	0.000183915	0.000184176	0.000183831	0.000183146	0.000182945	0.000183574	0.000182748	0.000182539	0.000184139	1.36891e-05	-2.29074	#N/A	#N/A	#N/A	#N/A	#N/A	-2.29074	#N/A	#N/A	#N/A	#N/A	#N/A	-2.29074	#N/A	#N/A	#N/A	#N/A	#N/A	-2.29074	#N/A	#N/A	#N/A	#N/A	#N/A	-2.29074	#N/A	#N/A	#N/A	#N/A	#N/A	1	0.850577	1	0.442042	0.0762413
ENSMUSG00000026043	Col3a1	ENSMUSG00000026043	0.466505	0.00426725	0.00317884	0.00470291	0.00475232	0.0314732	0.00504464	2.92306e-05	0.00344006	4.28935e-05	0.00348356	3.1999e-05	0.00724228	4.26883e-05	0.00543743	3.21455e-05	0.00465207	4.81122e-05	0.0212149	0.000214192	0.00998466	0.000317714	0.0357386	0.000286158	0.0436298	0.000329095	0.00375151	3.2248e-05	2.34902e-05	5.06655e-05	2.93369e-07	0.00845764	4.93944e-05	4.91288e-05	5.02388e-05	2.90146e-07	0.00506361	4.27755e-05	7.31142e-05	3.45877e-05	4.30831e-07	0.00471824	3.18037e-05	5.48479e-05	3.48887e-05	3.24975e-07	0.0102157	6.82953e-05	0.000213173	0.000234227	2.15901e-06	0.0123544	9.17744e-05	0.00035904	0.000229097	2.88012e-06	0.0322475	0.00019601	0.000245187	0.000337816	1.95752e-06	0.0565486	0.000385834	0.000358893	0.000494326	2.93871e-06	0.0367955	0.000293579	0.000215186	0.000373322	2.22326e-06	0.0171454	0.000443347	0.000102265	0.000318324	3.33687e-06	0.00580865	4.37239e-05	3.45912e-05	5.06479e-05	2.94084e-07	8.51679e-05	3.98209e-05	4.96748e-07	5.35685e-05	3.71281e-05	3.17051e-07	4.95276e-07	2.34373e-07	5.06631e-07	2.9239e-09	0.0139971	9.53331e-05	8.4867e-05	0.000108669	6.31262e-07	0.000323166	0.000156017	1.96396e-06	0.000270943	0.00024954	2.15497e-06	2.45941e-06	1.56224e-06	3.3974e-06	1.96716e-08	0.0544979	0.00033167	0.00038281	0.000452503	2.60706e-06	0.000319422	0.000327704	1.95298e-06	0.000415714	0.000575365	3.37181e-06	2.44293e-06	3.34914e-06	3.45424e-06	1.99467e-08	0.0220514	0.000155838	0.000571717	0.000312638	3.90832e-06	0.000123448	0.000155498	9.23225e-07	0.00036121	0.000342053	2.91009e-06	3.61992e-06	4.99742e-06	2.36546e-06	2.97029e-08	0.017917	0.000116745	0.00037165	0.000316124	2.97927e-06	0.000102104	0.000117564	6.94094e-07	0.000215384	0.000321545	2.17333e-06	2.17097e-06	3.77092e-06	2.40746e-06	2.25108e-08	0.0246477	0.000165119	0.000150536	0.000183967	1.06666e-06	0.000548808	0.00026648	3.33998e-06	0.000416147	0.000331792	2.82541e-06	3.86489e-06	2.10674e-06	4.58048e-06	2.63712e-08	0.000137448	0.000156864	9.35985e-07	0.000143577	0.000182576	1.07364e-06	8.41209e-07	1.05855e-06	1.08812e-06	6.29859e-09	0.000327442	0.000232047	2.0019e-06	0.000369712	0.000391688	2.96272e-06	2.48744e-06	2.33358e-06	3.44008e-06	1.99786e-08	3.21324e-06	3.29738e-06	1.56207e-06	1.96433e-08	4.17824e-06	5.80173e-06	2.69989e-06	3.39543e-08	2.6741e-06	3.64384e-06	2.53566e-06	2.17458e-08	2.4603e-08	3.38105e-08	1.60072e-08	3.4888e-08	2.01309e-10	3.0904e-11	2.30749e-12	3.96307e-12	2.29752e-12	1.29074e-07	3.55772e-12	2.30673e-12	3.35801e-12	1.40484e-08	5.02739e-07	8.76387e-09	3.59322e-12	1.69562e-06	2.46252e-08	1.94489e-06	0.0720551	3.12731e-13	1.71682e-13	2.79326e-13	3.08626e-13	3.44461e-13	2.66754e-08	7.82219e-07	2.71533e-07	2.06562e-07	5.51244e-09	0.0132191	2.01858e-07	0.00575111	2.66306e-08	9.17396e-09	1.25073e-06	0.0189395	2.91508e-13	4.76958e-06	0.014714	2.22798e-07	0.119448	6.55753e-06	0.0224807	0.565104	2.5628e-14	4.30197e-07	0.0013479	1.66282e-08	0.00889757	0.0443027	6.40481e-07	0.00219473	0.0592956	0.0478091	0.00442064	14.7491	#N/A	#N/A	#N/A	#N/A	#N/A	14.7491	#N/A	#N/A	#N/A	#N/A	#N/A	14.7491	#N/A	#N/A	#N/A	#N/A	#N/A	15.1243	#N/A	#N/A	#N/A	#N/A	#N/A	13.9655	#N/A	#N/A	#N/A	#N/A	#N/A	1	0.466505	41	0.565104	0.0353847	ENSMUSG00000026043
ENSMUSG00000026042	Col5a2	ENSMUSG00000026042	0.453908	0.00539	0.00268039	0.00700647	0.00286625	0.0242636	0.00469245	3.16716e-05	0.0138624	8.31517e-05	0.0057742	4.13761e-05	0.00291447	3.42639e-05	0.00258075	1.68814e-05	0.00355759	4.42202e-05	0.0121482	0.000142831	0.0584527	0.000374836	0.0338411	0.000282556	0.00661692	0.000154635	0.0111625	6.77437e-05	8.14462e-05	7.2415e-05	4.88597e-07	0.00311166	3.06973e-05	1.72033e-05	2.95748e-05	2.00815e-07	0.00575769	4.20346e-05	4.49977e-05	8.79643e-05	5.28349e-07	0.00368595	2.10182e-05	3.98291e-05	3.62298e-05	2.6045e-07	0.0334217	0.000344607	0.000187605	0.000306428	2.20654e-06	0.0928798	0.000680619	0.000522527	0.000723157	4.36298e-06	0.0216688	0.000140149	0.000198623	0.000245908	1.65531e-06	0.0102708	7.76103e-05	0.000215621	0.000154642	1.8138e-06	0.00598461	3.89708e-05	7.64662e-05	0.000138513	9.07839e-07	0.0157546	0.00010222	0.000371207	0.000191484	2.38775e-06	0.00584982	4.32938e-05	3.39659e-05	3.67027e-05	2.4711e-07	4.80434e-05	7.88911e-05	4.73491e-07	3.70418e-05	7.02554e-05	4.27863e-07	2.65619e-07	5.15483e-07	4.56165e-07	3.09649e-09	0.0597457	0.000384418	0.000545289	0.000594357	3.99294e-06	0.000334528	0.000359028	2.1628e-06	0.000424251	0.000580693	3.526e-06	3.0668e-06	4.23576e-06	3.79793e-06	2.55588e-08	0.00949893	6.96484e-05	6.04841e-05	6.74658e-05	4.54871e-07	0.000136587	7.75099e-05	8.88183e-07	0.00019297	0.000164548	1.61625e-06	1.26227e-06	9.09968e-07	1.56442e-06	1.05977e-08	0.0264153	0.000183377	0.000158687	0.000199114	1.19835e-06	0.000591208	0.000372979	4.3532e-06	0.000265071	0.000303779	2.21905e-06	3.32788e-06	2.38955e-06	4.63387e-06	2.79957e-08	0.01358	9.29706e-05	9.24326e-05	8.36683e-05	6.02044e-07	0.000210068	0.000333246	2.18256e-06	9.57308e-05	0.000197061	1.12772e-06	1.18018e-06	2.13945e-06	1.93993e-06	1.40178e-08	0.0230109	0.000156693	0.000155584	0.000160552	1.07682e-06	0.000146734	0.000178696	1.07504e-06	0.000129839	0.000159744	9.69592e-07	9.3451e-07	1.16682e-06	1.04197e-06	7.02327e-09	0.000376444	0.000213222	2.43266e-06	0.000529439	0.000397498	3.88767e-06	3.46189e-06	2.19801e-06	3.76779e-06	2.54709e-08	0.000169978	0.000152222	1.09894e-06	0.000272205	0.000307317	2.27014e-06	1.55649e-06	1.78654e-06	1.93678e-06	1.30057e-08	2.10754e-06	1.19723e-06	2.27118e-06	1.36994e-08	2.9791e-06	2.54257e-06	4.13335e-06	2.49527e-08	2.68556e-06	1.95129e-06	3.68903e-06	2.24818e-08	1.9481e-08	1.40609e-08	2.70701e-08	2.41501e-08	1.63564e-10	1.23204e-12	1.26401e-13	1.02715e-13	3.11015e-13	3.27734e-10	1.55708e-13	6.10305e-13	3.89914e-13	4.10803e-10	1.53463e-10	6.06523e-09	1.40469e-12	2.83918e-09	3.40493e-07	1.39201e-07	0.328655	1.18627e-14	4.91825e-14	1.0527e-13	3.55239e-14	1.18707e-13	1.56208e-10	3.47694e-10	9.69269e-11	5.69457e-10	5.57784e-08	0.0360006	3.30441e-08	0.0483362	1.32692e-09	3.29551e-08	1.22147e-08	0.0254687	1.26248e-13	2.91347e-09	0.108228	1.53627e-07	0.0397203	8.14276e-08	0.0533525	0.2754	9.59545e-15	2.21145e-10	0.00813326	1.22668e-08	0.00320429	0.0207149	7.21458e-09	0.00465638	0.022385	0.023945	0.00179939	12.1584	#N/A	#N/A	#N/A	#N/A	#N/A	12.1584	#N/A	#N/A	#N/A	#N/A	#N/A	12.1584	#N/A	#N/A	#N/A	#N/A	#N/A	12.1584	#N/A	#N/A	#N/A	#N/A	#N/A	11.6016	#N/A	#N/A	#N/A	#N/A	#N/A	1	0.453908	16	0.328655	0.0532959	ENSMUSG00000026042
ENSMUSG00000104476	Gm38211	ENSMUSG00000104476	0.528792	0.0709121	0.00373016	0.00307026	0.00819323	0.003132	0.0174685	0.000499029	0.0184728	0.000410925	0.00328162	2.16609e-05	0.0937196	0.00108555	0.00453796	5.75924e-05	0.00630123	4.75001e-05	0.00334218	2.20986e-05	0.00295094	1.81856e-05	0.00807007	0.00042795	0.0042921	4.82868e-05	0.011694	0.000439337	0.000130119	0.000101358	2.89211e-06	0.0309194	0.000599267	0.000658068	0.000261855	7.61778e-06	0.0415737	0.000833	0.000543019	0.000285404	6.28215e-06	0.0045331	4.43686e-05	2.63524e-05	5.07023e-05	3.33921e-07	0.00305746	2.08201e-05	1.9403e-05	1.94403e-05	1.2833e-07	0.00699479	0.000397067	4.6809e-05	0.000110373	2.47999e-06	0.00661779	0.0004501	5.68268e-05	0.000104608	3.01228e-06	0.0186137	0.000568195	0.000126697	0.000558379	6.50811e-06	0.00340016	3.02246e-05	5.2051e-05	2.68615e-05	3.39477e-07	0.0043061	2.49008e-05	4.56077e-05	3.72152e-05	2.7995e-07	0.0220536	0.000598977	0.000292304	0.000203706	5.85338e-06	0.000179395	0.000157326	3.4732e-06	0.0005794	0.000177409	6.70878e-06	3.81317e-06	2.00404e-06	1.51714e-06	4.40875e-08	0.00619591	0.000409502	4.92813e-05	9.77725e-05	2.79477e-06	3.84032e-05	0.000117024	2.60792e-06	5.00164e-05	6.97736e-05	2.65187e-06	3.29652e-07	7.77617e-07	6.07001e-07	1.74582e-08	0.0116856	0.000447597	0.000130858	0.00013925	3.99299e-06	0.000102179	0.000597162	6.92916e-06	6.89596e-05	0.00018442	3.61308e-06	8.89438e-07	3.92131e-06	1.55889e-06	4.5677e-08	0.0150584	0.00056762	0.000107928	0.000149103	3.29022e-06	0.000109323	0.000522573	6.05938e-06	9.65525e-05	0.000247254	5.008e-06	7.33835e-07	3.23536e-06	1.69548e-06	3.7664e-08	0.00356896	3.03423e-05	1.97418e-05	2.66012e-05	1.75369e-07	4.75444e-05	2.53228e-05	3.20627e-07	3.99279e-05	2.68325e-05	2.62093e-07	3.01732e-07	1.55993e-07	2.9886e-07	1.96835e-09	0.0107618	0.000469248	0.000105947	0.000139897	3.991e-06	6.78117e-05	0.000117691	2.59372e-06	0.000115198	9.37784e-05	3.51625e-06	7.58823e-07	1.04863e-06	8.07346e-07	2.3124e-08	9.57654e-05	0.000543352	6.29415e-06	5.98506e-05	0.000172757	3.35505e-06	7.67747e-07	3.66972e-06	1.46127e-06	4.25258e-08	7.85573e-05	0.000264167	5.30171e-06	6.88945e-05	0.000131319	3.61144e-06	6.78805e-07	1.73874e-06	1.21573e-06	3.5197e-08	5.92074e-07	3.45962e-06	1.81795e-06	4.00949e-08	4.00046e-07	1.07004e-06	9.39281e-07	2.09413e-08	7.83165e-07	3.45256e-06	1.05263e-06	4.02271e-08	5.15202e-09	2.27225e-08	1.1907e-08	9.03228e-09	2.64361e-10	0.363838	0.0293887	0.0285321	0.0577498	0.0313777	0.0270788	0.035292	0.063528	0.0364867	0.0275263	0.032146	0.044202	0.0306453	0.0281233	0.0396371	0.03375	0.00224897	0.00432526	0.00474394	0.00541629	0.00329561	0.00271565	0.00233916	0.0023765	0.00271301	0.00243515	0.00297088	0.0029462	0.00254791	0.0043968	0.0044844	0.00464593	0.00453952	0.00483513	0.00243268	0.00264627	0.00272045	0.00283835	0.00472389	0.0047566	0.00329673	0.000404279	0.000201925	0.000220825	0.000333677	0.000347656	0.0003539	0.000402714	0.000405161	0.000245778	0.00036039	3.01433e-05	9.26975	#N/A	#N/A	#N/A	#N/A	#N/A	9.26975	#N/A	#N/A	#N/A	#N/A	#N/A	9.26975	#N/A	#N/A	#N/A	#N/A	#N/A	9.26975	#N/A	#N/A	#N/A	#N/A	#N/A	9.26975	#N/A	#N/A	#N/A	#N/A	#N/A	1	0.528792	1	0.363838	0.0418517	ENSMUSG00000104476
		ENSMUSG00000100218	0.851549	0.00472826	0.0047045	0.0047167	0.00473353	0.00470463	0.004714	2.61223e-05	0.00472621	2.61872e-05	0.00470938	2.6058e-05	0.00471499	2.62826e-05	0.00472303	2.6151e-05	0.0047072	2.62193e-05	0.00470468	2.59914e-05	0.0047113	2.60588e-05	0.00471762	2.61226e-05	0.00471847	2.61518e-05	0.00471658	2.61464e-05	2.61108e-05	2.61099e-05	1.44676e-07	0.00471156	2.62267e-05	2.60487e-05	2.62038e-05	1.45204e-07	0.00470446	2.61368e-05	2.61158e-05	2.62723e-05	1.45567e-07	0.00470701	2.60056e-05	2.61599e-05	2.61786e-05	1.44852e-07	0.00470826	2.60282e-05	2.6059e-05	2.60183e-05	1.43965e-07	0.00471996	2.61581e-05	2.61294e-05	2.61113e-05	1.44679e-07	0.00471176	2.6123e-05	2.60633e-05	2.60439e-05	1.4432e-07	0.00471154	2.61998e-05	2.62234e-05	2.60493e-05	1.45206e-07	0.0047161	2.60678e-05	2.61521e-05	2.60937e-05	1.44479e-07	0.00470614	2.61358e-05	2.61887e-05	2.60063e-05	1.44856e-07	0.00470373	2.61363e-05	2.59906e-05	2.6058e-05	1.44399e-07	2.60965e-05	2.62141e-05	1.45251e-07	2.60753e-05	2.62189e-05	1.4534e-07	1.4428e-07	1.45146e-07	1.4514e-07	8.04212e-10	0.00471439	2.61408e-05	2.60762e-05	2.60802e-05	1.44516e-07	2.60977e-05	2.61117e-05	1.44681e-07	2.60887e-05	2.60581e-05	1.44453e-07	1.44356e-07	1.44256e-07	1.44252e-07	7.99305e-10	0.0047099	2.6188e-05	2.60295e-05	2.61207e-05	1.44746e-07	2.61911e-05	2.60496e-05	1.45208e-07	2.61667e-05	2.60304e-05	1.44897e-07	1.44876e-07	1.43913e-07	1.4477e-07	8.02219e-10	0.00470499	2.61311e-05	2.60968e-05	2.61894e-05	1.45108e-07	2.62368e-05	2.6086e-05	1.45402e-07	2.60781e-05	2.59911e-05	1.444e-07	1.45245e-07	1.44284e-07	1.45149e-07	8.04225e-10	0.0047063	2.59997e-05	2.61219e-05	2.60953e-05	1.4439e-07	2.6172e-05	2.61302e-05	1.44683e-07	2.60065e-05	2.60052e-05	1.43675e-07	1.44858e-07	1.44528e-07	1.44631e-07	8.00274e-10	0.00470435	2.61324e-05	2.59934e-05	2.60522e-05	1.44367e-07	2.60875e-05	2.6176e-05	1.45038e-07	2.60563e-05	2.61359e-05	1.44882e-07	1.44175e-07	1.44688e-07	1.4468e-07	8.01677e-10	2.62061e-05	2.60691e-05	1.45307e-07	2.61791e-05	2.60669e-05	1.45091e-07	1.4495e-07	1.44116e-07	1.44972e-07	8.03301e-10	2.60457e-05	2.59915e-05	1.44402e-07	2.60774e-05	2.59871e-05	1.44398e-07	1.44073e-07	1.43592e-07	1.43965e-07	7.97772e-10	1.45071e-07	1.44286e-07	1.45151e-07	8.04238e-10	1.44925e-07	1.44178e-07	1.44827e-07	8.0248e-10	1.45019e-07	1.4406e-07	1.44854e-07	8.02974e-10	8.0243e-10	7.97118e-10	8.01899e-10	8.01867e-10	4.4431e-12	0.4429	0.0329181	0.0329348	0.0329254	0.0329454	0.0329224	0.0329343	0.0329162	0.0329486	0.0329208	0.0329598	0.0329206	0.0329253	0.0329827	0.032927	0.0329541	0.00244773	0.0024475	0.00244663	0.00244798	0.00244845	0.00244909	0.00244704	0.00244929	0.0024493	0.00245128	0.00244899	0.00244979	0.0024516	0.00244994	0.0024513	0.00244756	0.00244938	0.00244734	0.00244871	0.00245069	0.00245182	0.00244958	0.00244852	0.00245001	0.00245039	0.000181955	0.000182058	0.000182203	0.000182206	0.00018204	0.000182111	0.000182095	0.000182205	0.000182243	0.000182162	1.35434e-05	-2.3255	#N/A	#N/A	#N/A	#N/A	#N/A	-2.3255	#N/A	#N/A	#N/A	#N/A	#N/A	-2.3255	#N/A	#N/A	#N/A	#N/A	#N/A	-2.3255	#N/A	#N/A	#N/A	#N/A	#N/A	-2.3255	#N/A	#N/A	#N/A	#N/A	#N/A	1	0.851549	1	0.4429	0.0486638
		ENSMUSG00000100361	0.851203	0.00471988	0.00471375	0.00471368	0.00473106	0.00473826	0.00472893	2.61377e-05	0.00472575	2.61357e-05	0.0047066	2.61031e-05	0.00474578	2.62411e-05	0.00472396	2.61994e-05	0.00474019	2.61983e-05	0.00470567	2.62393e-05	0.00473071	2.62389e-05	0.00470386	2.62734e-05	0.00472416	2.63356e-05	0.00472448	2.60975e-05	2.617e-05	2.61856e-05	1.44733e-07	0.00474351	2.6201e-05	2.6281e-05	2.62881e-05	1.45317e-07	0.00475298	2.62874e-05	2.62794e-05	2.62719e-05	1.45303e-07	0.00472764	2.62499e-05	2.61603e-05	2.61596e-05	1.45079e-07	0.004707	2.61974e-05	2.60582e-05	2.61995e-05	1.45304e-07	0.0047173	2.62296e-05	2.60495e-05	2.63061e-05	1.45485e-07	0.00470126	2.60931e-05	2.60487e-05	2.63237e-05	1.45496e-07	0.00471746	2.61913e-05	2.61448e-05	2.64176e-05	1.46072e-07	0.00470794	2.61612e-05	2.61548e-05	2.62961e-05	1.4584e-07	0.00473579	2.61601e-05	2.62927e-05	2.63865e-05	1.45834e-07	0.00474582	2.6219e-05	2.63208e-05	2.63361e-05	1.45573e-07	2.62674e-05	2.62335e-05	1.45088e-07	2.6241e-05	2.62636e-05	1.45094e-07	1.45529e-07	1.45487e-07	1.45562e-07	8.0465e-10	0.00470813	2.60993e-05	2.61231e-05	2.628e-05	1.45253e-07	2.6034e-05	2.61251e-05	1.44486e-07	2.60101e-05	2.6299e-05	1.45273e-07	1.44255e-07	1.45676e-07	1.45763e-07	8.05663e-10	0.00471288	2.6105e-05	2.61241e-05	2.62442e-05	1.45041e-07	2.6131e-05	2.62363e-05	1.45071e-07	2.61081e-05	2.64049e-05	1.45849e-07	1.44783e-07	1.46294e-07	1.46334e-07	8.08914e-10	0.00473315	2.6256e-05	2.61239e-05	2.62236e-05	1.45027e-07	2.62204e-05	2.63738e-05	1.45823e-07	2.61957e-05	2.64577e-05	1.4633e-07	1.44783e-07	1.46285e-07	1.46244e-07	8.08833e-10	0.00471734	2.62255e-05	2.60711e-05	2.61214e-05	1.44867e-07	2.61616e-05	2.6255e-05	1.45602e-07	2.62051e-05	2.63166e-05	1.46121e-07	1.44831e-07	1.45622e-07	1.45618e-07	8.07589e-10	0.00472338	2.61566e-05	2.62109e-05	2.63082e-05	1.45399e-07	2.60985e-05	2.61377e-05	1.44554e-07	2.6085e-05	2.62186e-05	1.44818e-07	1.44667e-07	1.45219e-07	1.45319e-07	8.03121e-10	2.61698e-05	2.62428e-05	1.45102e-07	2.61843e-05	2.63622e-05	1.4561e-07	1.45201e-07	1.46051e-07	1.46085e-07	8.07531e-10	2.61811e-05	2.62759e-05	1.45326e-07	2.61281e-05	2.64178e-05	1.45949e-07	1.45064e-07	1.46516e-07	1.46601e-07	8.1034e-10	1.44701e-07	1.4528e-07	1.45239e-07	8.03283e-10	1.44587e-07	1.46218e-07	1.4603e-07	8.07638e-10	1.44568e-07	1.46072e-07	1.46197e-07	8.07669e-10	8.01768e-10	8.10092e-10	8.0986e-10	8.10279e-10	4.47912e-12	0.442773	0.0329075	0.0329532	0.0329267	0.0329896	0.0329575	0.0328983	0.0329115	0.0329441	0.0329121	0.0330336	0.0329076	0.0329109	0.0329936	0.0329457	0.0329292	0.00244985	0.00244661	0.0024459	0.00244969	0.00244803	0.00245161	0.00244609	0.00245346	0.00245027	0.00245501	0.0024481	0.00245568	0.00245231	0.00245554	0.00245231	0.00244879	0.00244822	0.00244917	0.00245299	0.00245477	0.00245404	0.00244681	0.00245248	0.00244889	0.00245192	0.000182056	0.000182342	0.000182473	0.000182494	0.000181963	0.000182239	0.000182542	0.000182273	0.000182401	0.000182476	1.35642e-05	-2.32549	#N/A	#N/A	#N/A	#N/A	#N/A	-2.32549	#N/A	#N/A	#N/A	#N/A	#N/A	-2.32549	#N/A	#N/A	#N/A	#N/A	#N/A	-2.32549	#N/A	#N/A	#N/A	#N/A	#N/A	-2.32549	#N/A	#N/A	#N/A	#N/A	#N/A	1	0.851203	1	0.442773	0.409542
		ENSMUSG00000100894	0.846191	0.0047071	0.00471103	0.00467574	0.00539334	0.00467505	0.00470364	2.62053e-05	0.00468751	2.60093e-05	0.0047019	2.6032e-05	0.00528347	2.99999e-05	0.00509538	3.00183e-05	0.00508366	2.9797e-05	0.00469227	2.60276e-05	0.00467542	2.58326e-05	0.00469038	2.6006e-05	0.0051045	2.97971e-05	0.00469746	2.61533e-05	2.60966e-05	2.59912e-05	1.44802e-07	0.00509112	2.83419e-05	2.94096e-05	2.99622e-05	1.6697e-07	0.00508513	2.82823e-05	2.91895e-05	2.98728e-05	1.6574e-07	0.00496157	2.83007e-05	2.81532e-05	2.99552e-05	1.65847e-07	0.0046925	2.60299e-05	2.5928e-05	2.59772e-05	1.43822e-07	0.00468301	2.60078e-05	2.59171e-05	2.58977e-05	1.43697e-07	0.00469313	2.61008e-05	2.61125e-05	2.59868e-05	1.4478e-07	0.00510125	2.83918e-05	2.99005e-05	2.91904e-05	1.65744e-07	0.00496844	2.8417e-05	2.99063e-05	2.81511e-05	1.65844e-07	0.00496301	2.82024e-05	2.97973e-05	2.80863e-05	1.64622e-07	0.00498454	2.75965e-05	2.83079e-05	2.82507e-05	1.57444e-07	2.81292e-05	2.82228e-05	1.56593e-07	2.93441e-05	2.99221e-05	1.66611e-07	1.62482e-07	1.66264e-07	1.65537e-07	9.22476e-10	0.00469119	2.61013e-05	2.60715e-05	2.59891e-05	1.44792e-07	2.59329e-05	2.59926e-05	1.44222e-07	2.60612e-05	2.59527e-05	1.44493e-07	1.4429e-07	1.44179e-07	1.43597e-07	8.00009e-10	0.00499127	2.76313e-05	2.83981e-05	2.83621e-05	1.58056e-07	2.99074e-05	2.92948e-05	1.66344e-07	2.82452e-05	2.81277e-05	1.56585e-07	1.66417e-07	1.62484e-07	1.65535e-07	9.22476e-10	0.00498846	2.76058e-05	2.81841e-05	2.82726e-05	1.56862e-07	2.985e-05	2.91904e-05	1.65744e-07	2.81826e-05	2.80946e-05	1.56255e-07	1.65192e-07	1.61268e-07	1.65041e-07	9.15681e-10	0.00489322	2.76294e-05	2.74525e-05	2.8358e-05	1.57008e-07	2.99021e-05	2.81523e-05	1.65847e-07	2.819e-05	2.74118e-05	1.56356e-07	1.65227e-07	1.55541e-07	1.65496e-07	9.16271e-10	0.00492348	2.7214e-05	2.77702e-05	2.75785e-05	1.5368e-07	2.7578e-05	2.75183e-05	1.5267e-07	2.83367e-05	2.83248e-05	1.5772e-07	1.56901e-07	1.57393e-07	1.56704e-07	8.73262e-10	2.98916e-05	2.92899e-05	1.66316e-07	2.81988e-05	2.81286e-05	1.5659e-07	1.66136e-07	1.62485e-07	1.65538e-07	9.22485e-10	2.81924e-05	2.81964e-05	1.56825e-07	2.75027e-05	2.75388e-05	1.52466e-07	1.5689e-07	1.56397e-07	1.5608e-07	8.69853e-10	1.65234e-07	1.61846e-07	1.65642e-07	9.19008e-10	1.5606e-07	1.5541e-07	1.55926e-07	8.65153e-10	1.66063e-07	1.62122e-07	1.65313e-07	9.20492e-10	9.19428e-10	8.97695e-10	9.18572e-10	9.14559e-10	5.09649e-12	0.427796	0.0320564	0.0322644	0.0333384	0.0366388	0.031717	0.0319811	0.0341976	0.0377731	0.0338444	0.0327289	0.0327674	0.0357847	0.0341119	0.0319771	0.0333107	0.00240491	0.00247839	0.00253489	0.00255096	0.00244043	0.00286018	0.00265731	0.00272341	0.00282128	0.00252903	0.00247695	0.00243765	0.00254464	0.00275603	0.00281152	0.00255013	0.00265984	0.00249349	0.0028189	0.00248962	0.00274845	0.00254913	0.00275212	0.00281051	0.00275266	0.000189092	0.000213612	0.000188662	0.000212893	0.000197515	0.000212801	0.000205306	0.000209704	0.000204976	0.000209526	1.58777e-05	-2.15168	#N/A	#N/A	#N/A	#N/A	#N/A	-2.15168	#N/A	#N/A	#N/A	#N/A	#N/A	-2.15168	#N/A	#N/A	#N/A	#N/A	#N/A	-2.15168	#N/A	#N/A	#N/A	#N/A	#N/A	-2.15168	#N/A	#N/A	#N/A	#N/A	#N/A	1	0.846191	1	0.427796	0.00907568
		ENSMUSG00000095121	0.851727	0.00470567	0.00470562	0.00470594	0.00470558	0.00471463	0.00470569	2.59978e-05	0.00470589	2.59996e-05	0.00470586	2.59994e-05	0.00470562	2.59976e-05	0.00470567	2.59974e-05	0.00470571	2.59992e-05	0.00471277	2.60474e-05	0.00471144	2.60492e-05	0.00470726	2.6048e-05	0.00470762	2.6047e-05	0.00470588	2.59992e-05	2.59991e-05	2.59998e-05	1.43643e-07	0.0047057	2.59981e-05	2.59976e-05	2.59978e-05	1.43632e-07	0.00470574	2.59983e-05	2.59994e-05	2.59989e-05	1.43642e-07	0.00470577	2.59981e-05	2.59996e-05	2.59987e-05	1.4364e-07	0.00471122	2.60298e-05	2.60386e-05	2.60487e-05	1.43916e-07	0.0047074	2.60302e-05	2.60085e-05	2.6049e-05	1.4392e-07	0.00470831	2.60377e-05	2.60066e-05	2.60479e-05	1.4391e-07	0.00470473	2.60092e-05	2.60064e-05	2.60476e-05	1.43908e-07	0.00470856	2.60086e-05	2.60369e-05	2.60476e-05	1.43904e-07	0.0047077	2.60106e-05	2.60295e-05	2.60476e-05	1.43914e-07	0.00470581	2.59987e-05	2.59983e-05	2.59985e-05	1.43635e-07	2.59998e-05	2.59993e-05	1.43644e-07	2.59989e-05	2.59989e-05	1.43639e-07	1.43641e-07	1.43639e-07	1.43643e-07	7.93591e-10	0.0047082	2.6029e-05	2.60074e-05	2.60302e-05	1.43812e-07	2.60141e-05	2.60383e-05	1.43861e-07	2.6008e-05	2.60489e-05	1.43917e-07	1.43691e-07	1.43916e-07	1.43919e-07	7.95129e-10	0.00470616	2.60143e-05	2.59926e-05	2.60091e-05	1.43695e-07	2.60123e-05	2.60374e-05	1.43852e-07	2.60069e-05	2.60479e-05	1.43911e-07	1.4368e-07	1.43908e-07	1.43907e-07	7.95062e-10	0.0047055	2.60096e-05	2.59946e-05	2.60105e-05	1.43706e-07	2.60073e-05	2.60299e-05	1.43811e-07	2.60072e-05	2.6048e-05	1.43911e-07	1.4369e-07	1.43918e-07	1.43914e-07	7.95118e-10	0.00470842	2.60091e-05	2.60155e-05	2.601e-05	1.43703e-07	2.60284e-05	2.603e-05	1.43808e-07	2.60374e-05	2.6048e-05	1.43908e-07	1.43857e-07	1.43917e-07	1.43912e-07	7.95098e-10	0.00470652	2.60135e-05	2.59969e-05	2.60095e-05	1.43697e-07	2.60023e-05	2.60153e-05	1.43734e-07	2.59941e-05	2.60103e-05	1.43703e-07	1.43615e-07	1.43702e-07	1.43706e-07	7.93945e-10	2.60117e-05	2.60287e-05	1.43804e-07	2.60077e-05	2.60302e-05	1.43813e-07	1.43685e-07	1.4381e-07	1.4381e-07	7.94525e-10	2.60129e-05	2.60376e-05	1.43855e-07	2.60075e-05	2.60483e-05	1.43914e-07	1.43684e-07	1.4391e-07	1.4391e-07	7.9508e-10	1.43722e-07	1.4386e-07	1.43855e-07	7.948e-10	1.43693e-07	1.43919e-07	1.43917e-07	7.95134e-10	1.43688e-07	1.43915e-07	1.43913e-07	7.95103e-10	7.9386e-10	7.95115e-10	7.95093e-10	7.95113e-10	4.39286e-12	0.442936	0.0329294	0.0329201	0.0329206	0.0329331	0.0329278	0.032929	0.0329157	0.0329444	0.0329323	0.0329336	0.032926	0.0329488	0.0329512	0.0329327	0.0329661	0.00244749	0.00244756	0.00244734	0.0024466	0.00244736	0.00244873	0.00244905	0.00244783	0.00244905	0.00244923	0.00245033	0.00244786	0.00245033	0.00244792	0.00244922	0.00244785	0.00245033	0.00244735	0.00244906	0.00245034	0.00244924	0.00245034	0.00244784	0.0024503	0.00245033	0.000181909	0.000182036	0.00018213	0.000182048	0.000182131	0.000182129	0.000181946	0.000182129	0.00018213	0.000182131	1.35375e-05	-2.39503	#N/A	#N/A	#N/A	#N/A	#N/A	-2.39503	#N/A	#N/A	#N/A	#N/A	#N/A	-2.39503	#N/A	#N/A	#N/A	#N/A	#N/A	-2.39503	#N/A	#N/A	#N/A	#N/A	#N/A	-2.39503	#N/A	#N/A	#N/A	#N/A	#N/A	1	0.851727	1	0.442936	0.0144075
		ENSMUSG00000065255	0.844879	0.00522632	0.00466782	0.00470012	0.00488994	0.00556214	0.00495692	2.88752e-05	0.00478643	2.90446e-05	0.00468918	2.59665e-05	0.00474459	3.02203e-05	0.00476995	2.70207e-05	0.00484577	2.71598e-05	0.00522407	3.07377e-05	0.00515994	3.08821e-05	0.00521877	3.42245e-05	0.00513946	3.23003e-05	0.0047551	2.89981e-05	2.6447e-05	2.75544e-05	1.60463e-07	0.00472246	2.95119e-05	2.62111e-05	2.87011e-05	1.66999e-07	0.00468382	2.98845e-05	2.64056e-05	2.7744e-05	1.67651e-07	0.00480065	2.67721e-05	2.65226e-05	2.71155e-05	1.50073e-07	0.0050605	2.85124e-05	2.90095e-05	3.08354e-05	1.70655e-07	0.00492281	3.18837e-05	2.90034e-05	3.15191e-05	1.89835e-07	0.00507023	3.22463e-05	2.8836e-05	3.25817e-05	1.89141e-07	0.00482589	3.17761e-05	3.02305e-05	3.11624e-05	1.98583e-07	0.00503728	2.83992e-05	3.03221e-05	3.13926e-05	1.78537e-07	0.00509023	2.85514e-05	2.98531e-05	3.18271e-05	1.79087e-07	0.0046787	2.96431e-05	2.58772e-05	2.83864e-05	1.65111e-07	2.62792e-05	2.70366e-05	1.63922e-07	2.63401e-05	2.7562e-05	1.67498e-07	1.45872e-07	1.53329e-07	1.59277e-07	9.26398e-10	0.00488941	3.13195e-05	2.72027e-05	3.0271e-05	1.76185e-07	2.81733e-05	2.96365e-05	1.78874e-07	2.89494e-05	3.13246e-05	1.89654e-07	1.60247e-07	1.74207e-07	1.80788e-07	1.04906e-09	0.004808	3.11888e-05	2.66611e-05	3.01684e-05	1.75593e-07	2.93935e-05	2.92968e-05	1.86995e-07	2.94629e-05	3.10505e-05	1.93189e-07	1.6707e-07	1.72198e-07	1.89292e-07	1.0977e-09	0.00477092	3.146e-05	2.68548e-05	2.91564e-05	1.76342e-07	2.85355e-05	2.89801e-05	1.84242e-07	2.98704e-05	3.08371e-05	1.95272e-07	1.67715e-07	1.73096e-07	1.8335e-07	1.09989e-09	0.00502417	2.81249e-05	2.7995e-05	2.8502e-05	1.57761e-07	2.92948e-05	2.90999e-05	1.6499e-07	2.98891e-05	3.15336e-05	1.75879e-07	1.68129e-07	1.74223e-07	1.7894e-07	9.89833e-10	0.00476674	3.11038e-05	2.63592e-05	2.98593e-05	1.73829e-07	2.67459e-05	2.858e-05	1.73114e-07	2.67888e-05	2.89601e-05	1.76158e-07	1.48358e-07	1.6113e-07	1.67448e-07	9.7441e-10	2.83548e-05	2.84259e-05	1.81106e-07	2.77995e-05	2.88518e-05	1.79813e-07	1.57713e-07	1.60125e-07	1.75183e-07	1.01831e-09	2.9028e-05	2.89658e-05	1.83943e-07	2.96103e-05	3.08068e-05	1.9369e-07	1.65043e-07	1.70414e-07	1.8616e-07	1.07912e-09	1.6306e-07	1.6275e-07	1.72308e-07	1.03571e-09	1.63646e-07	1.72455e-07	1.77981e-07	1.07102e-09	1.67531e-07	1.72795e-07	1.82192e-07	1.0996e-09	9.26828e-10	9.56464e-10	1.01364e-09	1.04874e-09	6.07952e-12	0.421297	0.0312143	0.0406635	0.0322794	0.0346078	0.0364882	0.0317743	0.032513	0.0336127	0.0313617	0.0379456	0.0323954	0.0315101	0.0386228	0.0315818	0.0315312	0.0030529	0.00238733	0.00242463	0.003025	0.00300124	0.00258053	0.00233192	0.00315047	0.00304843	0.00294272	0.00234171	0.00321457	0.00313117	0.00283258	0.0028672	0.00239416	0.00240006	0.00269251	0.00279772	0.00284849	0.00292323	0.00236639	0.00257912	0.00248803	0.00255176	0.000225443	0.000234262	0.000238632	0.000219623	0.00017782	0.000190995	0.000240107	0.000232379	0.000237237	0.000212665	1.78191e-05	-1.73452	#N/A	#N/A	#N/A	#N/A	#N/A	-1.73452	#N/A	#N/A	#N/A	#N/A	#N/A	-1.73452	#N/A	#N/A	#N/A	#N/A	#N/A	-1.73452	#N/A	#N/A	#N/A	#N/A	#N/A	-1.73452	#N/A	#N/A	#N/A	#N/A	#N/A	1	0.844879	1	0.421297	0.385067
		ENSMUSG00000100843	0.867336	0.00329739	0.00353417	0.00479392	0.00557456	0.00642932	0.00504145	1.87496e-05	0.00489852	1.82247e-05	0.00487023	1.95335e-05	0.00557107	1.51647e-05	0.00538213	1.50981e-05	0.00527134	3.07995e-05	0.00310062	1.7549e-05	0.00584967	3.55321e-05	0.00252586	1.76487e-05	0.0066013	4.15701e-05	0.0049983	1.87482e-05	1.87375e-05	2.78638e-05	1.03594e-07	0.00542709	1.45116e-05	1.54169e-05	3.21695e-05	8.56723e-08	0.00540218	1.61441e-05	3.07847e-05	3.13467e-05	8.3764e-08	0.00517619	1.6208e-05	2.974e-05	3.12856e-05	8.35008e-08	0.00309885	1.91005e-05	1.7129e-05	3.60784e-05	9.69477e-08	0.00252669	1.90741e-05	1.39568e-05	3.6242e-05	9.75013e-08	0.00286414	1.5535e-05	1.42763e-05	3.72457e-05	9.90525e-08	0.00257982	1.61016e-05	1.62823e-05	4.13724e-05	1.29855e-07	0.00218301	1.60304e-05	1.4941e-05	3.97677e-05	1.29422e-07	0.00604298	3.64676e-05	3.74909e-05	3.91652e-05	2.29656e-07	0.00532474	1.4527e-05	1.54249e-05	3.04976e-05	9.14042e-08	2.99921e-05	3.02875e-05	8.02735e-08	3.12621e-05	3.19796e-05	8.56873e-08	8.52737e-08	8.57468e-08	1.77732e-07	4.73537e-10	0.00286005	1.55401e-05	1.42768e-05	3.39134e-05	1.07706e-07	1.58242e-05	1.55714e-05	8.58924e-08	1.42684e-05	3.69568e-05	9.91032e-08	7.89045e-08	9.90868e-08	2.05834e-07	5.47609e-10	0.00226915	1.23106e-05	1.44628e-05	3.79857e-05	9.01888e-08	1.45666e-05	1.3646e-05	8.46771e-08	1.39818e-05	4.00827e-05	1.03911e-07	9.12411e-08	1.02209e-07	2.39335e-07	7.27095e-10	0.00258497	1.6628e-05	1.42538e-05	3.70637e-05	8.89724e-08	1.63239e-05	3.74947e-05	1.31791e-07	3.30839e-05	3.99984e-05	1.28513e-07	8.99614e-08	2.286e-07	2.33494e-07	7.17489e-10	0.00218271	1.65753e-05	1.20489e-05	3.70442e-05	8.85681e-08	1.4945e-05	3.6077e-05	1.31326e-07	1.55111e-05	3.82937e-05	1.28447e-07	8.25653e-08	2.19723e-07	2.33227e-07	7.14889e-10	0.00227176	1.23091e-05	1.4494e-05	3.48263e-05	9.31689e-08	1.25389e-05	1.23115e-05	6.80217e-08	1.44604e-05	3.77897e-05	9.02128e-08	7.98934e-08	9.0228e-08	2.09837e-07	4.98379e-10	1.4532e-05	1.36433e-05	8.46505e-08	1.39791e-05	3.64495e-05	1.06039e-07	9.14841e-08	1.07753e-07	2.16046e-07	7.38108e-10	1.53588e-05	1.36551e-05	8.72574e-08	1.39966e-05	3.93267e-05	1.04279e-07	9.46126e-08	1.02457e-07	2.25963e-07	7.20007e-10	8.02186e-08	7.53933e-08	8.4697e-08	4.68387e-10	7.71973e-08	2.21487e-07	2.23642e-07	5.74266e-10	9.12701e-08	2.31995e-07	2.38063e-07	7.27039e-10	5.04282e-10	5.64868e-10	7.2713e-10	1.32216e-09	4.01733e-12	0.420682	0.0315903	0.0313156	0.0398922	0.0314492	0.0310171	0.0329697	0.036075	0.0312561	0.0318837	0.0390859	0.0338484	0.0312075	0.03379	0.0375169	0.0358902	0.00233266	0.00296312	0.00268536	0.00302136	0.00252284	0.00236568	0.0023684	0.0023494	0.00232318	0.00290668	0.00282584	0.0029736	0.00265428	0.00307185	0.00299654	0.00315742	0.00314998	0.00299008	0.00233358	0.00294546	0.00250101	0.00267773	0.00276035	0.00282759	0.00261648	0.000224554	0.000175579	0.00022151	0.000228389	0.000237537	0.0002078	0.000234182	0.000234843	0.000195203	0.000232864	1.75003e-05	-1.48956	#N/A	#N/A	#N/A	#N/A	#N/A	-1.48956	#N/A	#N/A	#N/A	#N/A	#N/A	-1.48956	#N/A	#N/A	#N/A	#N/A	#N/A	-1.48956	#N/A	#N/A	#N/A	#N/A	#N/A	-1.48956	#N/A	#N/A	#N/A	#N/A	#N/A	1	0.867336	1	0.420682	0.858224
		ENSMUSG00000087764	0.851573	0.00470747	0.00470615	0.00473563	0.00470612	0.00470484	0.00470594	2.60157e-05	0.00471807	2.61741e-05	0.00472046	2.6169e-05	0.00470572	2.60155e-05	0.00470533	2.60081e-05	0.00472761	2.6169e-05	0.00470522	2.60009e-05	0.00472132	2.61637e-05	0.00470636	2.60082e-05	0.00470549	2.60008e-05	0.00471217	2.60921e-05	2.60728e-05	2.61679e-05	1.44639e-07	0.00470474	2.6011e-05	2.60058e-05	2.6007e-05	1.43774e-07	0.00471762	2.61317e-05	2.61673e-05	2.60725e-05	1.44638e-07	0.00471957	2.61256e-05	2.61658e-05	2.60859e-05	1.4461e-07	0.00471532	2.60909e-05	2.61653e-05	2.60799e-05	1.44581e-07	0.00471348	2.60969e-05	2.61698e-05	2.60667e-05	1.44609e-07	0.00470557	2.60104e-05	2.60094e-05	2.59998e-05	1.43734e-07	0.00470559	2.60119e-05	2.60093e-05	2.59985e-05	1.43732e-07	0.00470502	2.60046e-05	2.60028e-05	2.59964e-05	1.43692e-07	0.00472059	2.61664e-05	2.60909e-05	2.61196e-05	1.4458e-07	0.00471315	2.60878e-05	2.60707e-05	2.61248e-05	1.44409e-07	2.61633e-05	2.6069e-05	1.4462e-07	2.6084e-05	2.60403e-05	1.44189e-07	1.446e-07	1.44081e-07	1.44604e-07	7.99276e-10	0.00471021	2.60644e-05	2.60478e-05	2.60898e-05	1.44218e-07	2.61665e-05	2.60686e-05	1.44618e-07	2.6087e-05	2.60341e-05	1.44156e-07	1.44615e-07	1.44049e-07	1.44574e-07	7.99112e-10	0.0047048	2.60093e-05	2.60051e-05	2.60035e-05	1.43754e-07	2.60049e-05	2.60007e-05	1.43744e-07	2.60048e-05	2.59931e-05	1.43708e-07	1.43739e-07	1.43679e-07	1.43686e-07	7.94334e-10	0.00471446	2.60936e-05	2.61668e-05	2.60696e-05	1.44624e-07	2.60477e-05	2.60888e-05	1.44217e-07	2.61266e-05	2.60643e-05	1.44375e-07	1.44614e-07	1.44571e-07	1.44047e-07	7.99109e-10	0.00471596	2.60872e-05	2.61645e-05	2.6083e-05	1.44595e-07	2.6058e-05	2.60871e-05	1.44184e-07	2.61211e-05	2.60751e-05	1.44341e-07	1.44588e-07	1.44563e-07	1.44122e-07	7.9895e-10	0.00471144	2.60683e-05	2.60534e-05	2.60863e-05	1.44201e-07	2.61635e-05	2.60676e-05	1.44613e-07	2.60834e-05	2.60373e-05	1.44173e-07	1.44598e-07	1.44065e-07	1.44589e-07	7.99195e-10	2.60298e-05	2.60559e-05	1.44039e-07	2.60438e-05	2.60842e-05	1.44196e-07	1.43946e-07	1.44172e-07	1.44178e-07	7.9698e-10	2.61229e-05	2.60661e-05	1.44384e-07	2.60825e-05	2.60396e-05	1.44132e-07	1.44381e-07	1.44037e-07	1.44337e-07	7.97846e-10	1.44596e-07	1.4458e-07	1.44057e-07	7.99156e-10	1.44596e-07	1.44549e-07	1.44028e-07	7.99009e-10	1.44161e-07	1.44111e-07	1.4387e-07	7.96629e-10	7.9914e-10	7.98899e-10	7.96028e-10	7.98919e-10	4.4159e-12	0.442696	0.0329249	0.0329152	0.0330469	0.0329271	0.0329469	0.0329487	0.0329557	0.0329593	0.0329526	0.0329403	0.0329185	0.03301	0.0329089	0.0329156	0.0329052	0.00244876	0.00245649	0.00244981	0.00245615	0.00244893	0.00244984	0.00245358	0.0024491	0.00245335	0.00244868	0.00244732	0.00244838	0.00244653	0.00245643	0.00245668	0.00245659	0.00245729	0.00245651	0.00245349	0.00244927	0.00244923	0.00244988	0.00244981	0.0024505	0.00244751	0.000182581	0.000182355	0.000182041	0.000182603	0.000182646	0.000182143	0.00018258	0.000182631	0.00018208	0.00018264	1.35748e-05	-2.42979	#N/A	#N/A	#N/A	#N/A	#N/A	-2.42979	#N/A	#N/A	#N/A	#N/A	#N/A	-2.42979	#N/A	#N/A	#N/A	#N/A	#N/A	-2.42979	#N/A	#N/A	#N/A	#N/A	#N/A	-2.42979	#N/A	#N/A	#N/A	#N/A	#N/A	1	0.851573	1	0.442696	0.0917041
ENSMUSG00000025995	Wdr75	ENSMUSG00000025995	0.0311905	0.00628041	0.000582834	0.000236514	0.0482184	0.00484571	0.0138681	0.000121915	0.000367704	4.72345e-05	0.000197012	4.38698e-06	0.0269047	0.0109845	0.0118618	0.000930353	0.00172201	0.000362864	0.000609264	9.04458e-05	0.00129594	3.67497e-05	0.000612818	0.000999051	0.300002	0.00766457	0.00102387	4.02515e-05	7.04991e-06	0.000103542	9.09951e-07	0.0456632	0.00256679	0.000496842	0.0246035	0.000221059	0.00180951	0.000366748	0.00020426	0.00059811	8.19466e-05	0.00130029	3.24778e-05	8.92091e-05	0.000308537	6.94849e-06	0.000358928	2.37172e-05	4.61725e-06	3.05977e-05	6.80878e-07	0.000296637	0.00026093	4.6581e-06	5.74785e-05	7.51489e-06	0.00110229	0.000121729	1.13153e-05	0.00219235	1.93697e-05	0.030828	0.0687156	0.000938774	0.00429501	0.00179244	0.0316098	0.00584071	0.00093247	0.00185488	0.000147725	0.0209087	0.00225438	0.0020055	0.000271062	5.76861e-05	0.00367077	0.000273308	3.36761e-05	0.000809587	7.19422e-06	0.000343824	0.000145145	1.91412e-05	0.000169429	0.00172551	7.14678e-05	3.74404e-06	1.18721e-05	0.000182193	1.63632e-06	0.000397361	7.13851e-05	5.47197e-06	0.000561466	4.95476e-06	8.3246e-06	7.17505e-06	9.14987e-07	3.85453e-06	0.000160359	6.40069e-06	8.53709e-08	1.10078e-06	1.63704e-05	1.44592e-07	0.0252309	0.00677476	0.00057059	0.15546	0.0013953	0.00173366	0.000518939	0.000210661	0.000230201	0.00722885	0.000411297	1.78928e-05	7.92114e-05	0.00398782	3.60302e-05	0.00483103	0.00453401	0.00023403	0.00373763	0.000511928	0.000453229	0.00115011	0.00045679	3.37616e-05	0.000285678	5.91895e-05	7.08154e-06	3.26132e-05	9.57398e-05	1.33735e-05	0.00562511	0.00039491	0.000238095	0.00192541	4.35603e-05	0.000548052	0.000485099	3.7863e-05	3.34421e-05	0.000203127	5.1063e-06	7.01339e-06	1.3952e-05	4.90288e-05	1.10343e-06	0.00458681	0.00117811	8.91442e-05	0.00998879	8.90717e-05	0.000190676	0.000384509	5.06029e-05	0.000194216	0.0108537	0.000448464	4.29955e-06	7.48672e-05	0.00114967	1.03144e-05	0.000619888	0.000310455	0.000123194	0.000111241	0.00189445	0.000104881	8.63111e-06	2.07938e-05	0.000995833	8.98284e-06	6.11486e-05	3.50889e-05	7.06515e-06	2.53923e-05	0.000577518	4.37404e-05	6.29115e-07	5.30997e-06	0.000129798	1.15959e-06	1.29915e-05	3.93785e-06	1.15521e-05	1.57074e-06	1.73534e-06	5.44381e-05	2.28431e-05	3.06758e-06	5.9801e-06	2.70373e-05	0.000276816	1.16581e-05	1.33948e-07	5.9701e-07	1.89834e-06	2.95331e-05	2.66732e-07	0.234422	0.044171	0.0976401	0.0201444	0.0243724	0.0194646	0.0209408	0.119816	0.0801597	0.0247967	0.0178709	0.0264099	0.0178257	0.0390299	0.0408609	0.0181564	0.0114738	0.00336758	0.011053	0.0128529	0.00734622	0.0065133	0.00348162	0.00771141	0.0132558	0.00456668	0.00398881	0.00890455	0.00736365	0.00191752	0.0060496	0.00303722	0.00151356	0.00198707	0.00183396	0.00145624	0.00304255	0.00184752	0.00890885	0.0106791	0.00207447	0.00118217	0.00107701	0.000860239	0.000491582	0.000296505	0.000867361	0.000955832	0.00113873	0.000573974	0.000156151	9.25003e-05	11.1458	#N/A	#N/A	#N/A	#N/A	#N/A	11.1458	#N/A	#N/A	#N/A	#N/A	#N/A	11.1458	#N/A	#N/A	#N/A	#N/A	#N/A	11.1458	0.0758184	-0.207543	0.441916	0.0198243	19.3379	11.1458	0.0758184	-0.207543	0.441916	0.0198243	19.3379	25	0.300002	1	0.234422	0.0178696	ENSMUSG00000025995
		ENSMUSG00000099850	0.838433	0.00505328	0.00472244	0.00463154	0.00577501	0.00475614	0.0050764	2.84846e-05	0.004884	2.79148e-05	0.00470815	2.60882e-05	0.00598485	3.48008e-05	0.00558833	3.26359e-05	0.00532395	3.1907e-05	0.00465957	2.67775e-05	0.00469339	2.62726e-05	0.00492126	2.86655e-05	0.0049594	3.2737e-05	0.00498107	2.83891e-05	2.75263e-05	2.80433e-05	1.57355e-07	0.00595671	3.37243e-05	3.38269e-05	3.51092e-05	1.96864e-07	0.00563203	1.67257e-05	3.30671e-05	3.35854e-05	1.92268e-07	0.00538208	3.00559e-05	3.08785e-05	3.24961e-05	1.80332e-07	0.00466645	2.64256e-05	2.57394e-05	2.66996e-05	1.47924e-07	0.00485548	2.8281e-05	2.71833e-05	2.7702e-05	1.58344e-07	0.00490136	2.80655e-05	2.76697e-05	2.8791e-05	1.61513e-07	0.00529245	1.43847e-05	3.37107e-05	3.39307e-05	1.97304e-07	0.00503584	2.79082e-05	3.20414e-05	3.16449e-05	1.8492e-07	0.00491587	2.73966e-05	3.22382e-05	3.01824e-05	1.80868e-07	0.00572145	3.25047e-05	3.18176e-05	3.234e-05	9.19742e-08	3.29142e-05	3.25477e-05	1.86335e-07	3.36772e-05	3.43479e-05	1.95928e-07	1.86915e-07	1.89968e-07	1.9403e-07	1.08774e-09	0.00487697	2.81073e-05	2.73165e-05	2.84057e-05	1.59357e-07	2.70742e-05	2.71295e-05	1.5503e-07	2.75957e-05	2.82479e-05	1.60979e-07	1.52844e-07	1.56062e-07	1.59045e-07	8.92214e-10	0.00537653	3.03178e-05	2.97676e-05	2.99663e-05	8.06543e-08	3.36372e-05	3.3196e-05	1.92932e-07	3.25398e-05	3.37503e-05	1.91024e-07	1.90116e-07	1.91695e-07	1.99051e-07	1.11568e-09	0.00520895	1.43807e-05	2.92366e-05	2.88014e-05	7.94647e-08	3.32488e-05	3.34105e-05	1.943e-07	3.11593e-05	3.19261e-05	8.48756e-08	1.86224e-07	1.87465e-07	1.90382e-07	1.09005e-09	0.00501217	2.76582e-05	2.78205e-05	2.78079e-05	1.54057e-07	3.20661e-05	3.11808e-05	1.82101e-07	2.95473e-05	3.04869e-05	1.70316e-07	1.77024e-07	1.74849e-07	1.84135e-07	1.02176e-09	0.00531183	3.01903e-05	2.93097e-05	2.97206e-05	8.0631e-08	2.97028e-05	2.92647e-05	1.67486e-07	2.96738e-05	2.93716e-05	8.06167e-08	1.64451e-07	1.62054e-07	1.65546e-07	4.45566e-10	3.34279e-05	3.32191e-05	1.93114e-07	3.21252e-05	3.32409e-05	1.88198e-07	1.87663e-07	1.88757e-07	1.95989e-07	1.09863e-09	3.10451e-05	3.12417e-05	9.2802e-08	3.13966e-05	3.24162e-05	1.84143e-07	1.7556e-07	1.80284e-07	1.8331e-07	4.29363e-10	1.85828e-07	1.83405e-07	1.8623e-07	1.06588e-09	1.7977e-07	1.86485e-07	1.84312e-07	1.05543e-09	1.89338e-07	1.90853e-07	1.94688e-07	1.11042e-09	1.05031e-09	1.0592e-09	1.07637e-09	1.09981e-09	6.16437e-12	0.427034	0.032276	0.0324336	0.0386463	0.03328	0.0317453	0.0385495	0.0330249	0.0319752	0.0348702	0.0323467	0.0345265	0.0332167	0.0334942	0.0317311	0.0322323	0.00243277	0.00301081	0.00256638	0.00287861	0.00286523	0.00248809	0.00259121	0.00259636	0.00247933	0.0024928	0.00242041	0.00242704	0.00248788	0.00291715	0.00288567	0.00293769	0.00287189	0.00292208	0.00251891	0.00241587	0.00287531	0.00286918	0.00250952	0.00245903	0.0025747	0.000223779	0.000192936	0.000185163	0.000224609	0.00022408	0.000191377	0.000218782	0.000214351	0.000213653	0.00021793	1.66881e-05	-1.52557	#N/A	#N/A	#N/A	#N/A	#N/A	-1.52557	#N/A	#N/A	#N/A	#N/A	#N/A	-1.52557	#N/A	#N/A	#N/A	#N/A	#N/A	-1.52557	#N/A	#N/A	#N/A	#N/A	#N/A	-1.52557	#N/A	#N/A	#N/A	#N/A	#N/A	1	0.838433	1	0.427034	1.23413
		ENSMUSG00000084817	0.629036	0.00386054	0.0182519	0.00940894	0.0133437	0.0065299	0.0074238	0.000112885	0.0059707	5.76265e-05	0.045592	0.000273026	0.00613527	8.2841e-05	0.00390313	0.000383024	0.00378328	0.000205724	0.0234868	0.000189046	0.0138378	9.70679e-05	0.00402941	4.06394e-05	0.0081965	0.000139163	0.0198178	0.000280893	0.000176663	0.000113367	1.68471e-06	0.00330507	2.41174e-05	0.000174338	0.000166682	2.398e-06	0.00344891	2.3286e-05	9.23961e-05	0.000134355	1.27447e-06	0.00621572	0.000109635	5.75851e-05	0.000994617	5.92681e-06	0.0579341	0.000403754	0.000343522	0.000467848	2.80962e-06	0.00761121	8.61977e-05	6.03544e-05	6.17402e-05	6.0269e-07	0.0101384	0.000148321	0.000116902	7.64002e-05	1.18647e-06	0.00481122	5.07246e-05	8.52527e-05	6.39484e-05	8.76035e-07	0.00622585	0.000231179	0.000470229	4.03515e-05	3.98169e-06	0.0055493	0.00012542	0.000291453	3.93133e-05	2.13377e-06	0.00489056	3.82659e-05	9.97598e-05	4.44169e-05	6.80604e-07	4.91463e-05	3.63884e-05	3.54838e-07	0.000439754	0.000459857	6.20435e-06	2.62525e-06	3.95877e-06	2.63847e-06	3.70393e-08	0.0252093	0.00036406	0.000224257	0.000163083	2.53434e-06	0.000151685	0.00021963	2.16187e-06	0.000292656	0.000202361	2.92381e-06	1.75344e-06	1.82315e-06	1.15962e-06	1.75854e-08	0.00440583	3.88416e-05	0.000135239	9.9082e-05	1.44328e-06	0.000212423	0.000224781	3.00408e-06	2.48153e-05	3.40975e-05	2.52992e-07	2.45294e-06	1.81222e-06	1.72753e-06	2.52922e-08	0.00417103	3.43974e-05	7.27876e-05	8.11287e-05	7.74246e-07	0.000163511	0.000134994	1.83717e-06	2.41821e-05	3.5773e-05	2.45443e-07	1.3179e-06	9.5724e-07	1.39728e-06	1.3399e-08	0.0103333	0.000159999	9.12289e-05	0.000594126	3.53263e-06	0.00119207	8.50805e-05	8.44699e-06	0.000141537	6.43136e-05	1.13665e-06	7.0695e-06	5.91411e-07	1.02716e-05	6.12745e-08	0.00697722	6.44866e-05	0.000120054	6.46045e-05	1.00038e-06	6.5281e-05	5.76932e-05	5.67629e-07	0.000343595	0.000270083	3.6948e-06	2.04458e-06	2.32976e-06	1.55142e-06	2.20091e-08	0.000542046	0.000555045	7.58776e-06	4.63331e-05	7.21046e-05	5.33906e-07	4.79148e-06	3.86047e-06	3.64856e-06	5.37179e-08	6.07035e-05	0.000128411	8.97081e-07	3.96924e-05	5.03029e-05	4.0195e-07	7.00155e-07	1.0324e-06	4.57664e-07	7.16243e-09	3.2759e-06	3.29936e-06	4.65868e-06	4.5046e-08	3.66982e-07	5.03963e-07	3.74926e-07	3.69554e-09	6.39172e-06	4.53087e-06	4.73073e-06	6.49592e-08	3.80814e-08	2.71146e-08	4.10602e-08	2.72023e-08	3.88344e-10	0.280245	0.113031	0.0199032	0.0338214	0.0236375	0.0748309	0.0286542	0.0300829	0.0426684	0.0230103	0.0434517	0.0287393	0.0425037	0.0221947	0.0448152	0.0232799	0.00877191	0.00939416	0.00836937	0.00247685	0.00213904	0.00832824	0.00898994	0.00169677	0.00337696	0.00877771	0.00841665	0.0034724	0.00166428	0.00340678	0.00351088	0.00371179	0.0033032	0.00595264	0.00566843	0.00561591	0.00210974	0.00214145	0.00330173	0.00317948	0.00212936	0.0007003	0.000664619	0.000659997	0.000690859	0.000702456	0.000620321	0.000272444	0.000262684	0.000158541	0.00044099	5.19057e-05	-0.306133	#N/A	#N/A	#N/A	#N/A	#N/A	-0.306133	#N/A	#N/A	#N/A	#N/A	#N/A	-0.306133	#N/A	#N/A	#N/A	#N/A	#N/A	-0.306133	#N/A	#N/A	#N/A	#N/A	#N/A	-0.306133	#N/A	#N/A	#N/A	#N/A	#N/A	1	0.629036	1	0.280245	0.0615847
		ENSMUSG00000098549	0.843842	0.00674944	0.00553015	0.00671658	0.00771439	0.0057007	0.00387283	4.36237e-05	0.00343767	5.39705e-05	0.00709156	4.42488e-05	0.00462867	6.14494e-05	0.00886288	5.07852e-05	0.00357263	6.1509e-05	0.00386155	2.31332e-05	0.00586455	4.53041e-05	0.00469537	4.45814e-05	0.00917758	5.18049e-05	0.00281334	2.88993e-05	2.00525e-05	2.18794e-05	3.49684e-07	0.0038488	6.96038e-05	2.77194e-05	3.02835e-05	3.98135e-07	0.00329362	2.76766e-05	2.6114e-05	2.73352e-05	4.95524e-07	0.00478426	2.28538e-05	7.11196e-05	6.52307e-05	4.06977e-07	0.0042174	3.98274e-05	2.24456e-05	2.04893e-05	1.34913e-07	0.00373864	4.34292e-05	2.64145e-05	2.01036e-05	3.55416e-07	0.00343743	3.09756e-05	2.74942e-05	2.16391e-05	2.89821e-07	0.00519461	7.10647e-05	3.62425e-05	2.62604e-05	4.05099e-07	0.010608	6.11491e-05	3.08087e-05	6.01172e-05	3.44119e-07	0.00312568	7.30294e-05	5.28962e-05	1.76102e-05	4.12263e-07	0.00324986	3.72501e-05	2.00369e-05	1.94426e-05	1.70038e-07	2.18658e-05	2.75919e-05	5.6107e-07	2.46191e-05	2.21346e-05	2.26417e-07	1.57375e-07	1.59312e-07	1.7226e-07	3.20836e-09	0.00336214	3.26353e-05	2.24904e-05	1.88325e-05	1.74194e-07	1.93155e-05	1.92169e-05	1.75297e-07	2.35055e-05	1.56461e-05	1.61544e-07	1.54877e-07	1.18174e-07	1.21448e-07	1.07043e-09	0.00382952	8.03292e-05	3.07584e-05	2.82892e-05	4.64891e-07	2.62892e-05	2.6083e-05	2.40775e-07	3.6379e-05	2.07862e-05	4.61572e-07	2.12783e-07	1.57556e-07	1.63667e-07	2.63972e-09	0.00332011	2.782e-05	2.91141e-05	2.74375e-05	5.69991e-07	2.86683e-05	2.2704e-05	3.92135e-07	2.07689e-05	1.69972e-05	1.44015e-07	2.03679e-07	1.4737e-07	1.56304e-07	3.25463e-09	0.00393197	1.97743e-05	8.51061e-05	2.69704e-05	4.90036e-07	3.10982e-05	6.30464e-05	1.52635e-07	2.01643e-05	2.39444e-05	1.12321e-07	1.72912e-07	4.81937e-07	1.58111e-07	1.02026e-09	0.00295823	3.22284e-05	2.02754e-05	1.61312e-05	1.71516e-07	2.11987e-05	2.51148e-05	2.29389e-07	2.61536e-05	2.03587e-05	2.13481e-07	1.73677e-07	1.59105e-07	1.48579e-07	3.7367e-09	2.43811e-05	2.7111e-05	2.47218e-07	2.87678e-05	1.63763e-05	4.56467e-07	1.73785e-07	1.41207e-07	1.27166e-07	1.29969e-09	1.59523e-05	1.73436e-05	1.51316e-07	2.77365e-05	1.57151e-05	1.92753e-07	1.29703e-07	1.04197e-07	9.24179e-08	9.02257e-10	1.46649e-07	1.47766e-07	1.48656e-07	1.3599e-09	2.03051e-07	1.12797e-07	1.54669e-07	3.71032e-09	1.78166e-07	1.34426e-07	1.18995e-07	1.2339e-09	1.19377e-09	8.93345e-10	9.08915e-10	8.80915e-10	8.23221e-12	0.431306	0.0367152	0.032932	0.0321188	0.0343564	0.0325544	0.0354438	0.0323475	0.032259	0.0359843	0.0329299	0.0331449	0.0318654	0.0323257	0.0349498	0.0315744	0.00277505	0.00278561	0.00272208	0.00244831	0.00263744	0.00280266	0.00288566	0.00267479	0.00245747	0.00272496	0.00275452	0.00260984	0.00243183	0.00255535	0.00240729	0.00271036	0.00235111	0.00247233	0.00255607	0.00241886	0.00267733	0.00271464	0.0026572	0.00238526	0.00252593	0.000207997	0.000214383	0.000207089	0.000209865	0.000214032	0.0002082	0.000201385	0.000181288	0.000201855	0.000188479	1.59044e-05	0.700973	#N/A	#N/A	#N/A	#N/A	#N/A	0.700973	#N/A	#N/A	#N/A	#N/A	#N/A	0.700973	#N/A	#N/A	#N/A	#N/A	#N/A	0.700973	#N/A	#N/A	#N/A	#N/A	#N/A	0.700973	#N/A	#N/A	#N/A	#N/A	#N/A	1	0.843842	1	0.431306	3.75311
		ENSMUSG00000099381	0.811568	0.00446255	0.00125382	0.0077015	0.00724683	0.00486666	0.00469166	6.01789e-06	0.00638	4.23432e-05	0.00594747	7.62568e-06	0.00674444	3.9871e-05	0.00558175	1.04328e-05	0.0112496	6.91823e-05	0.00112641	5.87357e-06	0.00544684	4.66635e-05	0.00457933	2.67616e-05	0.00583563	4.34968e-05	0.00570901	3.27276e-05	7.98053e-06	4.48295e-05	4.32651e-08	0.00555099	3.07138e-05	7.7925e-06	4.22292e-05	4.88075e-08	0.00979672	6.19283e-05	6.42758e-05	5.76186e-05	3.80677e-07	0.00802107	7.42949e-06	5.44396e-05	5.35067e-05	6.58106e-08	0.00533345	4.24484e-06	7.07323e-06	3.64672e-05	3.40083e-08	0.0053047	2.99265e-05	4.35695e-05	3.85343e-05	2.56672e-07	0.00493081	5.30106e-06	7.04835e-06	2.81798e-05	2.89094e-08	0.0056789	3.20618e-05	4.10078e-05	4.05092e-05	2.39419e-07	0.00497933	8.30354e-06	9.33674e-06	3.3707e-05	4.90392e-08	0.00799048	5.51466e-05	4.84333e-05	6.77906e-05	4.20017e-07	0.00770854	4.41755e-05	6.11332e-06	6.51987e-05	3.88779e-08	5.38342e-05	4.48626e-05	2.99646e-07	4.97594e-05	5.15573e-05	2.94749e-07	5.48893e-08	6.82983e-08	4.06798e-07	3.70864e-10	0.0052749	2.93247e-05	3.71302e-06	3.17096e-05	2.25752e-08	4.72914e-05	7.25735e-06	3.91514e-08	3.38584e-05	3.48561e-05	2.008e-07	4.0184e-08	3.63526e-08	2.72723e-07	1.96869e-10	0.00501606	2.7371e-05	7.70096e-06	3.39453e-05	3.8323e-08	4.44409e-05	6.88244e-06	4.29208e-08	3.16727e-05	3.35223e-05	1.85563e-07	5.8761e-08	3.72599e-08	2.54075e-07	2.35718e-10	0.00757852	4.39156e-05	5.37681e-05	4.59659e-05	3.02943e-07	4.73676e-05	4.51022e-05	2.66453e-07	6.34822e-05	5.90673e-05	3.73217e-07	3.93018e-07	3.90331e-07	3.48475e-07	2.31222e-09	0.00668745	6.24376e-06	4.81907e-05	4.23352e-05	5.16458e-08	4.76059e-05	3.82679e-05	3.61562e-08	6.68466e-06	4.90834e-05	3.40558e-08	6.0948e-08	3.33041e-07	3.29181e-07	2.94657e-10	0.00656561	3.67921e-05	5.32788e-06	4.64544e-05	3.25021e-08	4.84111e-05	3.97328e-05	2.64998e-07	4.14479e-05	4.08435e-05	2.32877e-07	4.72142e-08	5.37386e-08	3.22627e-07	2.91574e-10	4.72629e-05	4.43418e-05	2.62156e-07	3.71873e-05	3.79204e-05	2.10569e-07	3.17744e-08	2.85206e-08	2.84584e-07	1.88894e-10	6.84739e-05	5.45946e-06	3.43765e-08	4.56089e-05	4.7077e-05	2.70479e-07	4.01641e-08	2.84313e-08	3.93766e-07	1.83036e-10	4.29866e-07	4.99334e-08	6.21121e-08	3.34993e-10	3.10244e-07	3.29278e-07	2.73248e-07	1.83411e-09	3.06178e-07	3.05721e-07	3.15711e-07	1.81431e-09	3.47609e-10	2.50639e-10	3.13177e-10	2.48192e-09	1.69744e-12	0.159271	0.0709104	0.0126022	0.0325867	0.0501568	0.0144105	0.21002	0.0139116	0.0157027	0.0961958	0.0160065	0.034382	0.0231146	0.0119175	0.0258901	0.0122007	0.00529654	0.0182803	0.00801755	0.00242279	0.0163096	0.012388	0.0156049	0.00857658	0.00172872	0.00549876	0.00588951	0.0019287	0.000947591	0.00661278	0.00261384	0.0086454	0.00277819	0.00405185	0.00399183	0.00120132	0.0248051	0.0218418	0.00423516	0.00117197	0.00408737	0.00141359	0.00137203	0.000438239	0.00212074	0.00188889	0.000925309	0.000782823	0.000208306	0.00198049	0.000494841	0.000169129	-1.93141	#N/A	#N/A	#N/A	#N/A	#N/A	0.820527	#N/A	#N/A	#N/A	#N/A	#N/A	-1.93141	#N/A	#N/A	#N/A	#N/A	#N/A	0.820527	#N/A	#N/A	#N/A	#N/A	#N/A	0.820527	#N/A	#N/A	#N/A	#N/A	#N/A	1	0.811568	7	0.21002	0.120598
ENSMUSG00000025993	Slc40a1	ENSMUSG00000025993	0.613024	0.0286013	0.0172972	0.00361817	0.00419208	0.00344653	0.07124	0.000786742	0.00667419	0.000165632	0.00564677	0.000102415	0.00919734	0.000186837	0.0123626	0.000118865	0.00367694	2.48382e-05	0.00828033	9.7237e-05	0.00340989	2.03418e-05	0.010768	0.000160804	0.00388987	2.35619e-05	0.015558	0.000272283	0.000186189	0.000416152	4.56647e-06	0.0304535	0.000534684	0.000257417	0.000471855	5.1572e-06	0.0052514	0.000168637	5.38686e-05	4.46048e-05	1.08476e-06	0.00644773	0.000103681	7.3481e-05	3.83896e-05	7.06695e-07	0.00508904	9.62861e-05	4.89544e-05	3.17468e-05	5.75722e-07	0.00580672	0.000158491	6.29139e-05	3.75222e-05	9.31222e-07	0.0275504	0.000380387	0.000299811	0.000400615	4.42282e-06	0.00731316	0.000176932	7.14594e-05	5.16973e-05	1.05016e-06	0.00877276	0.00010998	5.68894e-05	6.9465e-05	6.68001e-07	0.00358909	2.30066e-05	2.3341e-05	2.06709e-05	1.39603e-07	0.012466	0.000297576	0.000147048	0.00042153	4.63429e-06	0.000179173	0.000129891	3.11232e-06	8.58339e-05	0.000103437	1.77013e-06	1.51199e-06	1.24971e-06	2.7647e-06	3.00157e-08	0.0116958	0.000242721	0.000162504	0.000395406	4.3615e-06	0.000161474	8.95178e-05	2.20553e-06	0.000100858	8.74824e-05	1.53083e-06	1.75641e-06	1.04663e-06	2.34019e-06	2.5671e-08	0.0194976	0.00038818	0.000205076	0.000442948	4.87339e-06	0.000183986	0.000123733	2.49456e-06	0.000206358	0.00017115	3.00437e-06	1.99781e-06	1.44674e-06	2.65251e-06	2.89835e-08	0.00505894	0.00016574	4.29215e-05	4.18217e-05	1.02606e-06	3.88867e-05	5.10795e-05	1.03591e-06	6.38971e-05	2.9521e-05	9.48055e-07	4.18822e-07	3.02787e-07	2.50697e-07	6.09709e-09	0.00585412	0.000101163	5.20252e-05	3.57115e-05	6.52622e-07	3.47113e-05	6.88923e-05	6.62353e-07	4.96935e-05	3.62386e-05	5.82806e-07	3.37689e-07	4.12882e-07	2.15769e-07	3.97145e-09	0.0105412	0.000270753	0.000141834	0.000412717	4.5535e-06	0.000114776	9.31702e-05	2.2558e-06	6.79994e-05	9.70506e-05	1.67971e-06	1.20713e-06	1.16876e-06	2.59168e-06	2.83283e-08	7.8131e-05	7.70939e-05	1.58258e-06	0.000113211	0.000169296	2.96626e-06	1.09306e-06	1.43048e-06	2.62065e-06	2.86064e-08	0.000163679	7.06368e-05	2.24368e-06	0.000111846	7.00701e-05	1.67248e-06	1.77766e-06	8.26544e-07	2.37024e-06	2.60504e-08	1.0819e-06	7.25801e-07	6.00895e-07	1.45023e-08	1.21298e-06	1.00695e-06	7.29828e-07	1.74879e-08	6.65802e-07	4.82457e-07	5.81437e-07	9.94929e-09	1.17431e-08	8.4976e-09	7.02299e-09	1.55415e-08	1.68687e-10	0.0208629	0.0249668	0.00547142	0.00155363	0.00173287	0.195829	0.00812202	0.00362296	0.00391647	0.00221138	0.00164315	0.140647	0.0394205	0.00399737	0.00230815	0.146657	0.0175032	0.00221625	0.0240116	0.0004536	0.011158	0.00185949	0.00906118	0.000408524	0.00344084	0.00218005	0.0464612	0.000428282	0.0155767	0.00012908	0.000358161	0.000181869	0.0157375	0.0342983	0.0189553	0.0999675	0.000625368	0.0130795	0.000269923	0.0109147	0.0320808	0.00305435	0.00169839	0.00894618	0.00017111	0.00366697	0.00554369	3.37972e-05	0.00138637	0.00254518	0.00792619	0.000708348	8.44992	#N/A	#N/A	#N/A	#N/A	#N/A	8.44992	#N/A	#N/A	#N/A	#N/A	#N/A	8.8289	#N/A	#N/A	#N/A	#N/A	#N/A	8.8289	#N/A	#N/A	#N/A	#N/A	#N/A	8.8289	#N/A	#N/A	#N/A	#N/A	#N/A	1	0.613024	6	0.195829	0.0262428	ENSMUSG00000025993
		ENSMUSG00000099946	0.851351	0.00472238	0.00476635	0.00470416	0.0047034	0.00470357	0.00475658	2.64456e-05	0.00470455	2.60927e-05	0.00473747	2.63348e-05	0.00470943	2.609e-05	0.00472968	2.63329e-05	0.00470363	2.59888e-05	0.00473248	2.63333e-05	0.00470386	2.59897e-05	0.00471263	2.60905e-05	0.00470346	2.59855e-05	0.00473406	2.62829e-05	2.63419e-05	2.6281e-05	1.46111e-07	0.00473156	2.62368e-05	2.63677e-05	2.62793e-05	1.46109e-07	0.00470234	2.60911e-05	2.6022e-05	2.59913e-05	1.44156e-07	0.0047224	2.63334e-05	2.61334e-05	2.61731e-05	1.45493e-07	0.00472442	2.63341e-05	2.61486e-05	2.61737e-05	1.45496e-07	0.00470441	2.60915e-05	2.60394e-05	2.59919e-05	1.44158e-07	0.00473579	2.62531e-05	2.63875e-05	2.62795e-05	1.46108e-07	0.00470768	2.60902e-05	2.60357e-05	2.60188e-05	1.44143e-07	0.00471938	2.63331e-05	2.61453e-05	2.61307e-05	1.45485e-07	0.00470358	2.59891e-05	2.59871e-05	2.59868e-05	1.43584e-07	0.00472152	2.61969e-05	2.63276e-05	2.62801e-05	1.4611e-07	2.61438e-05	2.61366e-05	1.44963e-07	2.62074e-05	2.61547e-05	1.45209e-07	1.45685e-07	1.45535e-07	1.45198e-07	8.07245e-10	0.00472466	2.62083e-05	2.63402e-05	2.62802e-05	1.46109e-07	2.61668e-05	2.61524e-05	1.45052e-07	2.62264e-05	2.6155e-05	1.45209e-07	1.45792e-07	1.45535e-07	1.45199e-07	8.07241e-10	0.00472314	2.61785e-05	2.63576e-05	2.62795e-05	1.46109e-07	2.61639e-05	2.61801e-05	1.45042e-07	2.6182e-05	2.61411e-05	1.44954e-07	1.45786e-07	1.45677e-07	1.4519e-07	8.07232e-10	0.00470282	2.60908e-05	2.60123e-05	2.59915e-05	1.44157e-07	2.59903e-05	2.60204e-05	1.44149e-07	2.60369e-05	2.59796e-05	1.44149e-07	1.43859e-07	1.43767e-07	1.43598e-07	7.96439e-10	0.00471645	2.63333e-05	2.60768e-05	2.61733e-05	1.45494e-07	2.61008e-05	2.6132e-05	1.45489e-07	2.6146e-05	2.60904e-05	1.45488e-07	1.44462e-07	1.44382e-07	1.44602e-07	8.03828e-10	0.00471687	2.61629e-05	2.63302e-05	2.62799e-05	1.46109e-07	2.60975e-05	2.60792e-05	1.44643e-07	2.61974e-05	2.61549e-05	1.45209e-07	1.45629e-07	1.45535e-07	1.45199e-07	8.07244e-10	2.61024e-05	2.61353e-05	1.44795e-07	2.61358e-05	2.61424e-05	1.44959e-07	1.45524e-07	1.45681e-07	1.45194e-07	8.07237e-10	2.61648e-05	2.614e-05	1.45045e-07	2.61418e-05	2.60856e-05	1.44734e-07	1.45787e-07	1.45456e-07	1.45195e-07	8.07237e-10	1.44564e-07	1.44654e-07	1.44485e-07	8.01381e-10	1.44664e-07	1.4444e-07	1.444e-07	8.00901e-10	1.44894e-07	1.44791e-07	1.44501e-07	8.02259e-10	8.05474e-10	8.04885e-10	8.04059e-10	8.02201e-10	4.45992e-12	0.44259	0.0329026	0.0330663	0.032909	0.0329479	0.0330799	0.0328977	0.0329448	0.0328962	0.0329186	0.0329829	0.032999	0.0329447	0.0329375	0.0328978	0.0329204	0.00246079	0.00244625	0.0024521	0.00245736	0.00245979	0.00244851	0.00244856	0.0024589	0.00245727	0.00245105	0.00244693	0.00245899	0.00245788	0.00245151	0.00244761	0.00244688	0.00244875	0.00245878	0.0024587	0.00245878	0.00244999	0.00244755	0.00245034	0.00244864	0.00245273	0.000182907	0.000182901	0.000182907	0.000182178	0.000181999	0.000182258	0.000182769	0.000182647	0.000182829	0.000182754	1.35949e-05	-2.36026	#N/A	#N/A	#N/A	#N/A	#N/A	-2.36026	#N/A	#N/A	#N/A	#N/A	#N/A	-2.36026	#N/A	#N/A	#N/A	#N/A	#N/A	-2.36026	#N/A	#N/A	#N/A	#N/A	#N/A	-2.36026	#N/A	#N/A	#N/A	#N/A	#N/A	1	0.851351	1	0.44259	0.070974
		ENSMUSG00000070896	0.772326	0.00507075	0.00510103	0.0052332	0.00638942	0.00707102	0.00616144	3.35876e-05	0.0061962	3.478e-05	0.00637995	3.46227e-05	0.00627147	4.2155e-05	0.00604623	4.22962e-05	0.00569445	4.34024e-05	0.00635978	4.67765e-05	0.00602971	4.79787e-05	0.00677456	4.65587e-05	0.0108281	5.94793e-05	0.00764232	4.25566e-05	4.11103e-05	4.23031e-05	2.30873e-07	0.00676806	3.95642e-05	4.15542e-05	5.13183e-05	2.79871e-07	0.00647257	3.74685e-05	4.27513e-05	5.16689e-05	2.89861e-07	0.00643046	3.76266e-05	4.08632e-05	5.30358e-05	2.87802e-07	0.00665704	3.98588e-05	4.3015e-05	5.85941e-05	3.17942e-07	0.00682715	3.9775e-05	4.62641e-05	5.69757e-05	3.19844e-07	0.00709473	4.16653e-05	4.491e-05	5.66533e-05	3.08902e-07	0.00980196	7.16483e-05	5.64755e-05	5.78886e-05	3.93654e-07	0.00922471	7.17917e-05	5.2889e-05	5.56131e-05	3.94391e-07	0.0083844	7.3654e-05	5.01907e-05	5.23602e-05	4.04641e-07	0.00752701	4.23018e-05	4.28801e-05	4.55225e-05	2.48304e-07	4.61133e-05	4.81963e-05	2.70375e-07	5.22956e-05	6.38447e-05	3.55479e-07	2.83769e-07	3.43597e-07	3.53201e-07	1.92858e-09	0.00781033	4.39591e-05	4.52826e-05	4.83558e-05	2.63745e-07	4.84775e-05	5.08205e-05	2.85162e-07	5.66349e-05	7.0401e-05	3.92066e-07	3.07281e-07	3.7864e-07	3.89585e-07	2.12673e-09	0.00953875	6.04614e-05	6.50454e-05	8.73485e-05	4.76467e-07	5.89926e-05	5.16486e-05	3.48173e-07	5.29529e-05	6.21771e-05	3.64932e-07	3.75236e-07	3.84213e-07	4.79962e-07	2.61803e-09	0.00887152	5.52032e-05	6.67972e-05	8.79342e-05	4.93426e-07	5.68574e-05	4.91598e-05	3.32713e-07	5.00133e-05	5.94633e-05	3.45486e-07	3.86589e-07	3.9516e-07	4.83237e-07	2.71145e-09	0.00857149	5.54546e-05	6.239e-05	9.01595e-05	4.89206e-07	5.52949e-05	4.72377e-05	3.32546e-07	4.69304e-05	5.89132e-05	3.46517e-07	3.58626e-07	3.76373e-07	4.95352e-07	2.68777e-09	0.00954245	5.6296e-05	5.88116e-05	6.71347e-05	3.66153e-07	6.49034e-05	7.36925e-05	4.13263e-07	8.1838e-05	0.000108867	6.06211e-07	4.44046e-07	5.85734e-07	6.02123e-07	3.2885e-09	6.50265e-05	5.42618e-05	3.66908e-07	5.3231e-05	5.29405e-05	3.1036e-07	3.77962e-07	3.26031e-07	4.05259e-07	2.21123e-09	5.23294e-05	5.32038e-05	3.08053e-07	5.64331e-05	6.90307e-05	3.88623e-07	3.31677e-07	3.94578e-07	4.20353e-07	2.2931e-09	4.04021e-07	3.51414e-07	4.26e-07	2.38894e-09	3.60495e-07	4.24184e-07	4.452e-07	2.49771e-09	4.74323e-07	4.8425e-07	5.98319e-07	3.33164e-09	2.57348e-09	2.62743e-09	3.21915e-09	3.30911e-09	1.80729e-11	0.360092	0.0266853	0.07017	0.0382268	0.0285653	0.0475672	0.0349968	0.0281503	0.0281029	0.0353556	0.044456	0.028135	0.0348584	0.0463723	0.0265964	0.0267183	0.00544352	0.00291371	0.00210557	0.00594926	0.00533941	0.00212967	0.00273627	0.0052161	0.00532195	0.00371231	0.00197675	0.00590031	0.00544763	0.00343898	0.00379376	0.00309917	0.00293294	0.00390489	0.00353822	0.00383405	0.00345502	0.00276253	0.0021513	0.00210966	0.00213598	0.000445794	0.00040475	0.000438611	0.000287122	0.000230358	0.000159895	0.000454946	0.000445252	0.000405356	0.000296123	3.3819e-05	-1.49018	#N/A	#N/A	#N/A	#N/A	#N/A	-1.49018	#N/A	#N/A	#N/A	#N/A	#N/A	-1.49018	#N/A	#N/A	#N/A	#N/A	#N/A	-1.49018	#N/A	#N/A	#N/A	#N/A	#N/A	-1.49018	#N/A	#N/A	#N/A	#N/A	#N/A	1	0.772326	1	0.360092	0.0265785
		ENSMUSG00000090682	0.851694	0.00470545	0.00470533	0.00470617	0.00471746	0.00471399	0.00470562	2.5996e-05	0.00470618	2.60007e-05	0.00470595	2.6e-05	0.00471476	2.6063e-05	0.00471094	2.60625e-05	0.00471139	2.60667e-05	0.00471175	2.60432e-05	0.00471082	2.60478e-05	0.00470672	2.60443e-05	0.00470453	2.61097e-05	0.00470618	2.59995e-05	2.60001e-05	2.60017e-05	1.43645e-07	0.00471126	2.60269e-05	2.60475e-05	2.60639e-05	1.4399e-07	0.00471169	2.60294e-05	2.60519e-05	2.60666e-05	1.44013e-07	0.00470899	2.60289e-05	2.60311e-05	2.60657e-05	1.44011e-07	0.00471041	2.60258e-05	2.60352e-05	2.60467e-05	1.43906e-07	0.00470713	2.60266e-05	2.60078e-05	2.60481e-05	1.43912e-07	0.0047076	2.60318e-05	2.6003e-05	2.60449e-05	1.43886e-07	0.00470426	2.59917e-05	2.60702e-05	2.60957e-05	1.44253e-07	0.00470524	2.5991e-05	2.6098e-05	2.60739e-05	1.44248e-07	0.00470502	2.59957e-05	2.60925e-05	2.60762e-05	1.44271e-07	0.00470989	2.60162e-05	2.60306e-05	2.60304e-05	1.43804e-07	2.60328e-05	2.60311e-05	1.43816e-07	2.60508e-05	2.60667e-05	1.44007e-07	1.43928e-07	1.4401e-07	1.44018e-07	7.95629e-10	0.00470777	2.60243e-05	2.60054e-05	2.60273e-05	1.43789e-07	2.60125e-05	2.60353e-05	1.43841e-07	2.60066e-05	2.6048e-05	1.43905e-07	1.43684e-07	1.43907e-07	1.43915e-07	7.95065e-10	0.00470501	2.59956e-05	2.59895e-05	2.59926e-05	1.43595e-07	2.60753e-05	2.60836e-05	1.44188e-07	2.60341e-05	2.60762e-05	1.44055e-07	1.4403e-07	1.44171e-07	1.44256e-07	7.9695e-10	0.00470491	2.59944e-05	2.59942e-05	2.59958e-05	1.43622e-07	2.60723e-05	2.60781e-05	1.44157e-07	2.60366e-05	2.60784e-05	1.44068e-07	1.44053e-07	1.44195e-07	1.44271e-07	7.97081e-10	0.00470551	2.59937e-05	2.59995e-05	2.59945e-05	1.43617e-07	2.60906e-05	2.60565e-05	1.44153e-07	2.60641e-05	2.60631e-05	1.44062e-07	1.44205e-07	1.44075e-07	1.44265e-07	7.97054e-10	0.00470543	2.59971e-05	2.59931e-05	2.59953e-05	1.4361e-07	2.59982e-05	2.59996e-05	1.43643e-07	2.5993e-05	2.59958e-05	1.43615e-07	1.43609e-07	1.43618e-07	1.43627e-07	7.93461e-10	2.6076e-05	2.60759e-05	1.44146e-07	2.60364e-05	2.60585e-05	1.43958e-07	1.44041e-07	1.44073e-07	1.44161e-07	7.96422e-10	2.60415e-05	2.6066e-05	1.44e-07	2.60234e-05	2.60684e-05	1.43995e-07	1.43844e-07	1.44075e-07	1.44071e-07	7.95925e-10	1.4408e-07	1.44126e-07	1.44204e-07	7.96713e-10	1.43856e-07	1.44088e-07	1.44077e-07	7.95999e-10	1.44048e-07	1.44189e-07	1.44271e-07	7.97048e-10	7.9585e-10	7.96629e-10	7.97055e-10	7.97099e-10	4.40362e-12	0.442748	0.0329371	0.032914	0.0329181	0.0329072	0.032953	0.0329593	0.0329277	0.0329228	0.0329145	0.0329172	0.0329924	0.032951	0.0329579	0.0329333	0.0330336	0.00244933	0.00244977	0.00245222	0.00244749	0.00245229	0.0024481	0.00244987	0.00244645	0.00244883	0.00245032	0.0024558	0.00244786	0.00245516	0.00244677	0.00244939	0.00244797	0.0024552	0.00245228	0.00244986	0.00245582	0.00245044	0.0024559	0.00244792	0.00245481	0.0024559	0.000182272	0.000182093	0.000182535	0.000182135	0.000182541	0.00018254	0.000181952	0.000182464	0.000182544	0.000182544	1.3568e-05	-2.3255	#N/A	#N/A	#N/A	#N/A	#N/A	-2.3255	#N/A	#N/A	#N/A	#N/A	#N/A	-2.3255	#N/A	#N/A	#N/A	#N/A	#N/A	-2.3255	#N/A	#N/A	#N/A	#N/A	#N/A	-2.3255	#N/A	#N/A	#N/A	#N/A	#N/A	1	0.851694	1	0.442748	0.0163894
		ENSMUSG00000044457	0.851153	0.00470328	0.00470282	0.00470206	0.00470256	0.00481406	0.0047026	2.59868e-05	0.00470228	2.59825e-05	0.00470231	2.598e-05	0.00470315	2.59853e-05	0.00470242	2.59828e-05	0.00470216	2.59786e-05	0.00476093	2.65983e-05	0.00474755	2.65954e-05	0.00477325	2.66001e-05	0.00476062	2.65973e-05	0.00470208	2.59839e-05	2.59812e-05	2.59787e-05	1.4356e-07	0.00470257	2.59845e-05	2.59861e-05	2.59815e-05	1.43575e-07	0.00470244	2.5983e-05	2.59818e-05	2.59798e-05	1.43552e-07	0.00470211	2.59805e-05	2.59778e-05	2.59799e-05	1.43538e-07	0.00473215	2.62315e-05	2.63014e-05	2.65963e-05	1.46943e-07	0.0047395	2.62339e-05	2.63689e-05	2.65961e-05	1.46953e-07	0.00474872	2.63073e-05	2.63738e-05	2.65974e-05	1.4697e-07	0.00474845	2.63058e-05	2.63723e-05	2.65997e-05	1.46964e-07	0.004741	2.6303e-05	2.63038e-05	2.65967e-05	1.46954e-07	0.00473208	2.63001e-05	2.62301e-05	2.65957e-05	1.46937e-07	0.00470212	2.59828e-05	2.59821e-05	2.59793e-05	1.43563e-07	2.59786e-05	2.5979e-05	1.43547e-07	2.59832e-05	2.59787e-05	1.4356e-07	1.43556e-07	1.43545e-07	1.43531e-07	7.93159e-10	0.00472925	2.61489e-05	2.61875e-05	2.62301e-05	1.4495e-07	2.62333e-05	2.63024e-05	1.45332e-07	2.63709e-05	2.65953e-05	1.46959e-07	1.45697e-07	1.46947e-07	1.46938e-07	8.11936e-10	0.00473604	2.61975e-05	2.62364e-05	2.63023e-05	1.45343e-07	2.62366e-05	2.63067e-05	1.45346e-07	2.63713e-05	2.65973e-05	1.4696e-07	1.45716e-07	1.46967e-07	1.46948e-07	8.11995e-10	0.00472925	2.61486e-05	2.62321e-05	2.63015e-05	1.45327e-07	2.61859e-05	2.62331e-05	1.44942e-07	2.637e-05	2.65968e-05	1.46955e-07	1.45689e-07	1.4695e-07	1.46942e-07	8.11903e-10	0.00472395	2.61458e-05	2.61914e-05	2.63009e-05	1.45311e-07	2.6145e-05	2.62292e-05	1.44929e-07	2.63018e-05	2.65955e-05	1.46945e-07	1.45313e-07	1.46934e-07	1.46943e-07	8.11848e-10	0.00472297	2.61037e-05	2.61306e-05	2.61447e-05	1.44477e-07	2.61635e-05	2.61928e-05	1.44727e-07	2.62337e-05	2.63002e-05	1.45331e-07	1.44939e-07	1.45319e-07	1.45307e-07	8.02947e-10	2.61292e-05	2.61482e-05	1.44472e-07	2.61848e-05	2.62299e-05	1.44937e-07	1.44687e-07	1.44946e-07	1.44921e-07	8.00845e-10	2.62343e-05	2.63032e-05	1.45335e-07	2.63698e-05	2.65955e-05	1.46954e-07	1.45703e-07	1.46951e-07	1.4694e-07	8.11946e-10	1.44939e-07	1.45329e-07	1.45319e-07	8.02951e-10	1.45683e-07	1.46937e-07	1.46938e-07	8.11885e-10	1.457e-07	1.46956e-07	1.46937e-07	8.11934e-10	8.04978e-10	8.11921e-10	8.11873e-10	8.1182e-10	4.48588e-12	0.441913	0.032892	0.0328604	0.0328699	0.0329048	0.0329227	0.0329375	0.0328952	0.0329808	0.0329413	0.0329579	0.0330038	0.0330661	0.0330924	0.0330382	0.0333523	0.00244713	0.00244815	0.00245309	0.00244509	0.00245317	0.00245143	0.00245779	0.00244847	0.00245776	0.00245973	0.00247905	0.00245571	0.00247903	0.00244961	0.00245962	0.00245564	0.00247899	0.00245311	0.00245774	0.00247905	0.00245967	0.00247905	0.00245557	0.00247891	0.00247895	0.000182337	0.000182683	0.000184264	0.000182821	0.000184262	0.000184255	0.000182521	0.000184256	0.000184258	0.000184256	1.36955e-05	-2.42979	#N/A	#N/A	#N/A	#N/A	#N/A	-2.42979	#N/A	#N/A	#N/A	#N/A	#N/A	-2.42979	#N/A	#N/A	#N/A	#N/A	#N/A	-2.42979	#N/A	#N/A	#N/A	#N/A	#N/A	-2.42979	#N/A	#N/A	#N/A	#N/A	#N/A	1	0.851153	1	0.441913	0.0420351
		ENSMUSG00000099432	0.856468	0.00475567	0.00509382	0.00497799	0.00480995	0.00562537	0.00487994	2.82715e-05	0.0049682	2.76459e-05	0.00470872	2.95315e-05	0.00477574	2.67039e-05	0.0051319	2.86095e-05	0.0048489	2.7961e-05	0.00522353	3.31013e-05	0.00552826	3.29154e-05	0.00532964	3.12385e-05	0.00237926	3.17105e-05	0.00470756	2.61478e-05	2.94689e-05	2.83221e-05	1.63934e-07	0.00495016	2.84849e-05	2.83997e-05	2.74114e-05	1.58765e-07	0.0048685	2.69207e-05	2.77595e-05	2.7897e-05	1.5526e-07	0.00479452	2.88211e-05	2.97832e-05	2.6446e-05	1.65886e-07	0.00500246	3.25737e-05	3.03773e-05	3.10587e-05	1.93297e-07	0.00542398	3.07037e-05	3.11299e-05	3.28122e-05	1.8281e-07	0.00231431	2.90069e-05	3.14727e-05	3.18331e-05	1.83755e-07	0.00230697	1.32206e-05	3.00165e-05	3.14236e-05	1.76058e-07	0.0021502	1.34753e-05	2.93641e-05	3.36015e-05	1.86581e-07	0.00500816	2.84096e-05	3.11396e-05	3.1964e-05	1.85569e-07	0.00477138	2.66206e-05	2.89213e-05	2.76181e-05	1.59944e-07	2.87439e-05	2.97148e-05	1.65341e-07	2.62569e-05	2.6436e-05	1.46833e-07	1.64656e-07	1.65483e-07	1.59107e-07	9.20728e-10	0.0049425	2.77834e-05	3.20129e-05	3.13069e-05	1.8085e-07	1.34676e-05	3.03123e-05	1.68693e-07	2.93869e-05	3.11361e-05	1.72489e-07	1.83445e-07	1.92691e-07	1.86116e-07	1.07321e-09	0.00232181	1.19219e-05	1.29402e-05	1.32293e-05	7.466e-08	1.29069e-05	2.91532e-05	1.63029e-07	3.18922e-05	3.24565e-05	1.86535e-07	1.77243e-07	1.84861e-07	1.79484e-07	1.03557e-09	0.00502017	2.78141e-05	1.35052e-05	1.3998e-05	7.73466e-08	3.05358e-05	3.08603e-05	1.72915e-07	3.02445e-05	3.20789e-05	1.77463e-07	1.75347e-07	1.8388e-07	1.84897e-07	1.03043e-09	0.00477845	1.22253e-05	1.24435e-05	1.27485e-05	7.77336e-08	2.81223e-05	3.30332e-05	1.8347e-07	2.95922e-05	3.15896e-05	1.88015e-07	1.70794e-07	1.96437e-07	1.75112e-07	1.0897e-09	0.00477239	2.65401e-05	1.15456e-05	2.84288e-05	6.77656e-08	1.35254e-05	1.24893e-05	6.90044e-08	1.23124e-05	1.16906e-05	7.08743e-08	7.46902e-08	7.80248e-08	7.68381e-08	4.30803e-10	2.77854e-05	2.7913e-05	1.56159e-07	3.24321e-05	3.18877e-05	1.83405e-07	1.80216e-07	1.81794e-07	1.76383e-07	1.01844e-09	1.1769e-05	1.12973e-05	1.64298e-07	2.98993e-05	3.14935e-05	1.75405e-07	7.51509e-08	1.88606e-07	1.8092e-07	1.04352e-09	7.54596e-08	1.69538e-07	1.7036e-07	9.48274e-10	1.86095e-07	1.89857e-07	1.95744e-07	1.09064e-09	1.65536e-07	1.73498e-07	1.75503e-07	9.72312e-10	4.75391e-10	1.07958e-09	1.08577e-09	1.04951e-09	6.04896e-12	0.421473	0.034119	0.0324392	0.0328222	0.0336837	0.0307657	0.0361945	0.031	0.0375544	0.0308301	0.0358952	0.0320555	0.0322117	0.0411894	0.0320543	0.0359676	0.00256718	0.00270941	0.00252919	0.00248184	0.00268117	0.00279443	0.00252412	0.00253447	0.00277233	0.00307724	0.00277318	0.00265695	0.00301929	0.00267608	0.00307963	0.00242215	0.002674	0.00241692	0.00248579	0.00275313	0.00306168	0.00278344	0.00249586	0.00288724	0.00273247	0.000200659	0.000206296	0.000225736	0.000229222	0.000208525	0.000214975	0.000198018	0.000225902	0.00022438	0.000205043	1.68189e-05	-0.278638	#N/A	#N/A	#N/A	#N/A	#N/A	-0.278638	#N/A	#N/A	#N/A	#N/A	#N/A	-0.278638	#N/A	#N/A	#N/A	#N/A	#N/A	-0.278638	#N/A	#N/A	#N/A	#N/A	#N/A	-0.278638	#N/A	#N/A	#N/A	#N/A	#N/A	1	0.856468	1	0.421473	2.39377
		ENSMUSG00000041144	0.742043	0.00506551	0.0057102	0.00548097	0.00750283	0.00730962	0.00600878	3.86135e-05	0.00524693	3.71922e-05	0.00726657	4.22916e-05	0.00855687	5.01019e-05	0.0067164	5.86074e-05	0.00515741	5.57573e-05	0.00787948	5.64942e-05	0.00613665	5.40491e-05	0.00876066	4.97257e-05	0.0125718	7.37871e-05	0.00697253	4.91929e-05	4.01469e-05	4.42868e-05	2.84275e-07	0.00809419	4.48157e-05	6.595e-05	6.03573e-05	3.8768e-07	0.0062203	3.52271e-05	6.30905e-05	5.24864e-05	3.70152e-07	0.00633619	3.97559e-05	4.99223e-05	7.46184e-05	4.36814e-07	0.00807595	4.71596e-05	5.84473e-05	7.19409e-05	4.18876e-07	0.00721025	4.21404e-05	6.4283e-05	5.15364e-05	3.65492e-07	0.00922577	5.29765e-05	6.6872e-05	5.90754e-05	3.80703e-07	0.0145898	8.37786e-05	8.60605e-05	8.38825e-05	4.91025e-07	0.0113725	9.8591e-05	7.98373e-05	6.61e-05	5.79042e-07	0.0080676	9.34926e-05	6.10792e-05	5.0733e-05	5.48972e-07	0.00735543	4.29285e-05	4.76131e-05	4.17868e-05	2.68979e-07	5.98128e-05	4.69228e-05	3.31165e-07	8.40752e-05	7.03683e-05	4.94142e-07	4.8757e-07	4.07743e-07	4.47557e-07	2.87258e-09	0.0090039	5.48271e-05	5.49345e-05	4.97572e-05	3.20773e-07	6.79928e-05	5.51696e-05	3.90668e-07	8.52666e-05	6.86476e-05	4.85324e-07	4.91955e-07	3.96056e-07	4.3587e-07	2.80588e-09	0.0135497	7.53756e-05	0.000112827	0.000101009	6.50853e-07	9.15368e-05	8.95432e-05	5.25565e-07	7.69891e-05	7.9367e-05	4.39589e-07	6.66673e-07	6.4942e-07	5.92478e-07	3.81705e-09	0.00990111	5.49793e-05	0.000107608	8.77874e-05	6.19402e-07	7.05486e-05	7.03424e-05	4.10184e-07	6.08724e-05	6.09838e-05	3.45311e-07	6.35309e-07	6.19151e-07	5.14773e-07	3.63185e-09	0.0093544	6.24181e-05	8.47027e-05	0.000125624	7.35344e-07	8.11686e-05	5.49157e-05	4.76378e-07	5.45354e-05	6.24637e-05	3.92796e-07	5.95889e-07	4.9186e-07	7.37732e-07	4.32079e-09	0.0111406	6.3114e-05	7.59152e-05	6.52959e-05	4.21336e-07	0.000100221	7.91213e-05	5.58177e-07	0.000143952	0.000117948	8.30209e-07	8.34419e-07	6.84691e-07	7.49517e-07	4.82614e-09	8.90221e-05	9.2179e-05	5.39269e-07	6.32657e-05	6.65143e-05	3.68477e-07	5.45412e-07	5.41406e-07	4.92036e-07	3.16874e-09	6.39295e-05	6.49282e-05	3.66834e-07	7.41588e-05	7.22155e-05	4.21751e-07	4.65455e-07	4.68849e-07	4.10262e-07	2.64826e-09	6.78668e-07	6.6304e-07	5.53582e-07	3.90033e-09	5.68433e-07	5.8712e-07	4.60546e-07	3.25198e-09	8.50518e-07	8.28442e-07	6.91823e-07	4.86845e-09	4.93532e-09	4.80661e-09	4.01762e-09	4.39826e-09	2.83166e-11	4.07422e-14	3.9251e-11	3.02948e-15	1.39174e-08	4.79812e-15	4.12377e-13	0.0121896	1.32721e-11	3.01909e-14	4.14185e-15	3.8995e-13	4.19277e-05	2.70873e-14	8.75669e-08	3.17829e-13	2.36425e-06	4.48214e-12	0.00106482	1.52241e-05	2.02252e-09	0.0213796	2.92932e-12	3.6882e-12	3.66222e-16	3.29453e-15	9.15469e-08	1.15427e-05	6.51401e-14	1.72484e-06	1.06048e-09	2.49889e-06	2.01902e-09	0.000427426	0.000170849	3.12827e-14	1.8356e-07	0.00303213	0.804447	1.20084e-12	3.74629e-07	0.000154836	0.00183994	3.4048e-13	2.05857e-06	0.000264575	0.0689212	5.7063e-05	1.82453e-10	4.9435e-05	0.078593	0.000613052	0.00671742	5.91551	#N/A	#N/A	#N/A	#N/A	#N/A	6.92629	#N/A	#N/A	#N/A	#N/A	#N/A	5.91551	#N/A	#N/A	#N/A	#N/A	#N/A	6.92629	#N/A	#N/A	#N/A	#N/A	#N/A	7.70044	#N/A	#N/A	#N/A	#N/A	#N/A	1	0.742043	38	0.804447	0.025935
		ENSMUSG00000096047	0.850406	0.00486201	0.00471556	0.00472037	0.00479403	0.00474434	0.0048166	2.69548e-05	0.00476347	2.69798e-05	0.00473041	2.61774e-05	0.00470769	2.74098e-05	0.00472745	2.65828e-05	0.00476656	2.66099e-05	0.00474141	2.63069e-05	0.004765	2.6334e-05	0.00474873	2.7125e-05	0.00479434	2.67455e-05	0.00477474	2.70344e-05	2.64118e-05	2.67341e-05	1.49589e-07	0.00470601	2.70318e-05	2.61043e-05	2.71525e-05	1.51956e-07	0.00469733	2.72489e-05	2.61309e-05	2.68529e-05	1.52096e-07	0.00473539	2.6432e-05	2.62393e-05	2.66663e-05	1.47566e-07	0.00476496	2.64249e-05	2.63203e-05	2.63894e-05	1.46034e-07	0.00474591	2.72336e-05	2.63572e-05	2.65749e-05	1.50516e-07	0.0047636	2.71026e-05	2.6331e-05	2.68706e-05	1.50376e-07	0.00469474	2.74165e-05	2.67705e-05	2.62631e-05	1.52918e-07	0.00475381	2.6583e-05	2.67288e-05	2.63744e-05	1.48299e-07	0.00479394	2.66102e-05	2.68615e-05	2.65921e-05	1.48451e-07	0.00470368	2.70719e-05	2.60468e-05	2.69959e-05	1.51073e-07	2.61212e-05	2.6481e-05	1.49993e-07	2.61864e-05	2.69159e-05	1.52403e-07	1.44911e-07	1.48888e-07	1.50704e-07	8.43284e-10	0.00476393	2.723e-05	2.63172e-05	2.69859e-05	1.50997e-07	2.64425e-05	2.65558e-05	1.50406e-07	2.64127e-05	2.66369e-05	1.50818e-07	1.46161e-07	1.47344e-07	1.4914e-07	8.34512e-10	0.00470182	2.71836e-05	2.60322e-05	2.71558e-05	1.51985e-07	2.68537e-05	2.62467e-05	1.52791e-07	2.63993e-05	2.62542e-05	1.50812e-07	1.48436e-07	1.45625e-07	1.51477e-07	8.47734e-10	0.00470733	2.74067e-05	2.60592e-05	2.68571e-05	1.52126e-07	2.6754e-05	2.63771e-05	1.53528e-07	2.66164e-05	2.62059e-05	1.5202e-07	1.48583e-07	1.45775e-07	1.4981e-07	8.48524e-10	0.00476894	2.65833e-05	2.63855e-05	2.66655e-05	1.47559e-07	2.68612e-05	2.64875e-05	1.48962e-07	2.65772e-05	2.64182e-05	1.47456e-07	1.48373e-07	1.46385e-07	1.48762e-07	8.23217e-10	0.00471488	2.72631e-05	2.6103e-05	2.71515e-05	1.51945e-07	2.60987e-05	2.6629e-05	1.50835e-07	2.61142e-05	2.6918e-05	1.52427e-07	1.44512e-07	1.48903e-07	1.50715e-07	8.43399e-10	2.68551e-05	2.63769e-05	1.53507e-07	2.63822e-05	2.63678e-05	1.51405e-07	1.48355e-07	1.46277e-07	1.52124e-07	8.51221e-10	2.67007e-05	2.61895e-05	1.51902e-07	2.64426e-05	2.62413e-05	1.51033e-07	1.4759e-07	1.45308e-07	1.50603e-07	8.42798e-10	1.49061e-07	1.45698e-07	1.49701e-07	8.47895e-10	1.46517e-07	1.45724e-07	1.47737e-07	8.36803e-10	1.48895e-07	1.46081e-07	1.50156e-07	8.50216e-10	8.23942e-10	8.08383e-10	8.30605e-10	8.40724e-10	4.70442e-12	0.440299	0.032762	0.0329652	0.0328784	0.0337196	0.0327727	0.0327497	0.0332353	0.0337752	0.0329503	0.0330062	0.0330136	0.0331402	0.0332283	0.0327464	0.0328818	0.00245052	0.00244444	0.00247031	0.00247084	0.0024605	0.00252401	0.00246302	0.0025107	0.00251107	0.00246961	0.00244458	0.00245971	0.00247027	0.00250738	0.00251058	0.00245225	0.00246325	0.00245593	0.00250967	0.00245561	0.00251345	0.00245267	0.00251362	0.00251061	0.00250741	0.000183653	0.000187654	0.000183597	0.000187615	0.000183072	0.000187619	0.000186871	0.000186644	0.000186859	0.00018654	1.3948e-05	-2.11692	#N/A	#N/A	#N/A	#N/A	#N/A	-2.11692	#N/A	#N/A	#N/A	#N/A	#N/A	-2.11692	#N/A	#N/A	#N/A	#N/A	#N/A	-2.11692	#N/A	#N/A	#N/A	#N/A	#N/A	-2.11692	#N/A	#N/A	#N/A	#N/A	#N/A	1	0.850406	1	0.440299	0.266136
		ENSMUSG00000101262	0.763083	0.0104949	0.00491695	0.00452178	0.00569613	0.0128243	0.00568319	6.81688e-05	0.00685846	6.24282e-05	0.00506273	2.92697e-05	0.00464288	7.88156e-05	0.00576656	3.68196e-05	0.00469782	3.37877e-05	0.0109503	8.23615e-05	0.0102617	7.58283e-05	0.0134979	0.0001819	0.00731149	9.62918e-05	0.00563934	7.04731e-05	4.44345e-05	3.37603e-05	4.07535e-07	0.00431246	8.02434e-05	2.99371e-05	4.25433e-05	5.13628e-07	0.00456306	6.50664e-05	2.75255e-05	5.13841e-05	4.69327e-07	0.00527685	3.03561e-05	3.42733e-05	3.79325e-05	2.19429e-07	0.0105563	6.67257e-05	6.52547e-05	8.4563e-05	4.89141e-07	0.011299	0.000145495	8.03456e-05	0.000116999	1.07952e-06	0.0102949	0.000156293	8.8056e-05	9.63808e-05	1.17743e-06	0.00634217	0.000103463	0.000101509	7.82904e-05	1.37451e-06	0.00839989	4.6889e-05	8.25119e-05	9.73873e-05	6.20317e-07	0.00728757	4.32278e-05	7.7087e-05	7.90992e-05	5.69909e-07	0.00449897	7.36317e-05	2.94318e-05	3.50915e-05	4.23944e-07	2.55728e-05	5.21713e-05	4.78898e-07	3.08452e-05	4.22479e-05	5.31318e-07	1.78305e-07	3.34012e-07	2.53e-07	3.07431e-09	0.0102097	0.000151008	7.39864e-05	7.73667e-05	9.54446e-07	6.14438e-05	0.000100423	9.35484e-07	9.09708e-05	9.51575e-05	1.2136e-06	5.26832e-07	7.55274e-07	5.7119e-07	7.02162e-09	0.00654072	0.000119795	4.09431e-05	5.48811e-05	6.68658e-07	7.75054e-05	6.68836e-05	1.18533e-06	0.00010336	7.25509e-05	1.39784e-06	6.64471e-07	5.03156e-07	7.25745e-07	8.92564e-09	0.00668223	0.000103299	3.76041e-05	6.6535e-05	6.13951e-07	8.49744e-05	6.26584e-05	1.09995e-06	8.35395e-05	7.69536e-05	1.12997e-06	6.04885e-07	4.63139e-07	8.81813e-07	8.16558e-09	0.00840144	4.7111e-05	4.99296e-05	4.81677e-05	2.7844e-07	7.9576e-05	7.83885e-05	5.02935e-07	6.78271e-05	8.8726e-05	5.0943e-07	4.92259e-07	5.77535e-07	6.3722e-07	3.68802e-09	0.0070116	0.000120137	4.33474e-05	5.48424e-05	6.73403e-07	3.88917e-05	7.68588e-05	7.15046e-07	4.21716e-05	5.4148e-05	6.89553e-07	2.43895e-07	4.28857e-07	3.25207e-07	3.98697e-09	7.69195e-05	6.45109e-05	1.14576e-06	8.66341e-05	5.81417e-05	1.12536e-06	5.58379e-07	4.07753e-07	5.82946e-07	7.24089e-09	6.37688e-05	6.5766e-05	9.75415e-07	9.47008e-05	7.56163e-05	1.27681e-06	5.46682e-07	4.9469e-07	5.96221e-07	7.33691e-09	4.63119e-07	3.98796e-07	7.59709e-07	7.10318e-09	6.17287e-07	4.29278e-07	8.94324e-07	8.32273e-09	6.86883e-07	5.16945e-07	7.1703e-07	9.20498e-09	3.98031e-09	2.98979e-09	5.71078e-09	4.30552e-09	5.32889e-11	0.343429	0.0273194	0.0256377	0.0293508	0.0612538	0.0261377	0.0258518	0.0292593	0.0655815	0.0423857	0.0309514	0.0262333	0.0573127	0.0383422	0.0297869	0.0418708	0.00203072	0.0022503	0.00221052	0.00224613	0.00194991	0.00575187	0.00431975	0.00467427	0.00541031	0.00285049	0.003136	0.00233798	0.00329801	0.00464036	0.00487579	0.00317089	0.00444519	0.00218164	0.00611063	0.00316861	0.00491245	0.00385513	0.00455388	0.00542393	0.00566477	0.000169762	0.000474031	0.000245187	0.000427639	0.000335161	0.000475333	0.000350076	0.000418217	0.000421108	0.000472792	3.6635e-05	1.86266	#N/A	#N/A	#N/A	#N/A	#N/A	1.86266	#N/A	#N/A	#N/A	#N/A	#N/A	1.86266	#N/A	#N/A	#N/A	#N/A	#N/A	1.86266	#N/A	#N/A	#N/A	#N/A	#N/A	1.86266	#N/A	#N/A	#N/A	#N/A	#N/A	1	0.763083	1	0.343429	0.00477065
		ENSMUSG00000101337	0.770297	0.00497876	0.0078222	0.0267461	0.00712158	0.00435393	0.00488216	5.05693e-05	0.0149011	0.000169067	0.00642582	0.00027151	0.00468552	4.60876e-05	0.0129834	7.2311e-05	0.00648142	0.000247239	0.0053022	4.42124e-05	0.0100397	0.000151211	0.00489881	2.81364e-05	0.00508952	4.01932e-05	0.00575681	4.08654e-05	0.000151262	0.000168634	1.7165e-06	0.00715748	8.40205e-05	4.75781e-05	4.50475e-05	4.68047e-07	0.00593302	4.12856e-05	0.000162986	0.000138554	1.56574e-06	0.00639021	6.57987e-05	0.000450276	5.95949e-05	2.50949e-06	0.00540336	0.000102016	0.000183963	3.63508e-05	1.53495e-06	0.00985003	6.44077e-05	0.000167877	8.42414e-05	9.55698e-07	0.00446046	3.42611e-05	4.97484e-05	2.7595e-05	2.85775e-07	0.00437756	3.29091e-05	4.52396e-05	2.64709e-05	2.60039e-07	0.00810865	5.16798e-05	4.93402e-05	7.32726e-05	4.08104e-07	0.00554859	0.000176745	9.11033e-05	3.66726e-05	1.39588e-06	0.00528918	4.07869e-05	6.02286e-05	4.09655e-05	4.1919e-07	0.000248886	0.000252506	2.85177e-06	3.91492e-05	5.34664e-05	3.79558e-07	1.65431e-06	1.4063e-06	1.557e-06	1.58941e-08	0.00528272	3.46484e-05	0.000100057	6.34747e-05	6.54681e-07	0.000154423	0.000102541	1.16272e-06	4.05584e-05	3.2562e-05	2.3112e-07	1.7043e-06	8.55115e-07	9.53486e-07	9.7027e-09	0.00578983	5.24282e-05	4.44514e-05	3.22283e-05	3.34229e-07	4.1335e-05	3.23188e-05	3.19243e-07	8.24719e-05	4.04224e-05	4.74034e-07	4.59369e-07	2.68787e-07	2.54238e-07	2.64077e-09	0.00547506	3.56045e-05	0.000151958	9.87267e-05	1.11805e-06	9.00474e-05	6.06404e-05	5.85266e-07	4.09616e-05	3.35695e-05	2.33561e-07	1.5485e-06	9.21169e-07	7.82224e-07	8.83817e-09	0.0054842	5.63557e-05	0.000281287	4.25387e-05	1.79407e-06	4.95771e-05	0.000165648	9.25492e-07	4.45017e-05	3.61436e-05	3.72291e-07	1.71186e-06	2.54209e-06	3.36754e-07	1.41678e-08	0.00488961	3.5177e-05	5.56016e-05	3.51145e-05	3.61722e-07	0.000201321	0.000157424	1.77986e-06	3.65339e-05	3.81323e-05	2.70673e-07	1.5425e-06	1.00211e-06	1.11386e-06	1.13503e-08	4.85811e-05	3.27745e-05	3.18353e-07	0.000163864	9.209e-05	1.06431e-06	9.14521e-07	6.1609e-07	5.75026e-07	5.94728e-09	3.74358e-05	4.07404e-05	2.83417e-07	4.04163e-05	2.99199e-05	2.30635e-07	4.15856e-07	3.40773e-07	2.31795e-07	2.3714e-09	1.43009e-06	1.12326e-06	9.59969e-07	1.08406e-08	2.81962e-06	1.4063e-06	1.42552e-06	1.60966e-08	3.75592e-07	2.21405e-07	3.02072e-07	2.14408e-09	1.57182e-08	9.34961e-09	7.93926e-09	8.79208e-09	8.97146e-11	0.019175	0.487488	0.00142527	0.00142607	0.00159877	0.0161439	0.0204781	0.00142588	0.00646711	0.00154305	0.00152709	0.013154	0.00530218	0.00572621	0.00152915	0.00802235	0.0422305	0.0483537	0.0669813	0.000106006	0.00214843	0.0363241	0.0414633	0.000119801	0.000584255	0.0457974	0.077937	0.000115155	0.000719594	0.000119273	0.000606879	0.000115868	0.000685295	0.00177461	0.00124715	0.00211562	0.0015914	0.00261701	0.000120902	0.00101183	0.0012622	0.00502578	0.00323502	0.0058354	0.00376611	0.00616188	0.00644992	8.98921e-06	7.52922e-05	0.000206362	0.000170254	0.000483985	1.07242	#N/A	#N/A	#N/A	#N/A	#N/A	2.8647	#N/A	#N/A	#N/A	#N/A	#N/A	2.8647	#N/A	#N/A	#N/A	#N/A	#N/A	2.8647	#N/A	#N/A	#N/A	#N/A	#N/A	2.8647	#N/A	#N/A	#N/A	#N/A	#N/A	1	0.770297	2	0.487488	0.029387
ENSMUSG00000025986	Slc39a10	ENSMUSG00000025986	0.292763	0.00162861	0.0178083	0.031054	0.00298897	0.0108458	0.00623928	9.90297e-05	0.00988887	0.000172821	0.348013	0.00192734	0.002296	1.66235e-05	0.00330163	0.000181971	0.0048835	0.000319417	0.00168052	0.000656086	0.00196393	0.00114293	0.00450292	6.04372e-05	0.0122109	0.000110494	0.0867894	0.00193659	0.000612798	0.000700056	1.07251e-05	0.00283389	1.83397e-05	0.000139185	6.41293e-05	1.01173e-06	0.00389898	2.71201e-05	0.000240004	0.0001021	1.77773e-06	0.0259661	0.0002997	0.000352064	0.00358332	1.98448e-05	0.00619467	0.000120018	0.000179241	0.0127358	7.05357e-05	0.00192273	1.09181e-05	0.00045785	0.000367084	6.37112e-06	0.00168745	9.34563e-06	0.000271452	0.000231429	3.65448e-06	0.00664561	6.80546e-05	4.56429e-05	8.54252e-05	6.15571e-07	0.00208878	0.000740948	1.71734e-05	0.000120522	6.68984e-06	0.00237207	0.00131225	2.00951e-05	0.000177755	1.17331e-05	0.0160195	0.000144139	0.000239047	0.000104698	1.66388e-06	0.000306275	0.000110983	1.95636e-06	0.00267985	0.000899723	1.99427e-05	1.48419e-05	6.33424e-06	7.25553e-06	1.10445e-07	0.00492194	3.44184e-05	0.000117387	4.22204e-05	6.67016e-07	0.000180238	5.70859e-05	9.97313e-07	0.00508129	0.0032056	7.09847e-05	2.81448e-05	2.26197e-05	2.57987e-05	3.93141e-07	0.00202057	1.16142e-05	0.000400988	0.000265616	4.12819e-06	1.72432e-05	1.31564e-05	9.54839e-08	5.04149e-05	0.000104346	6.70467e-07	2.75374e-06	5.14986e-06	2.37422e-06	3.7256e-08	0.00225659	1.31826e-05	0.000685335	0.000426246	7.32109e-06	1.96705e-05	1.53391e-05	1.11695e-07	7.39029e-05	0.000143414	9.88572e-07	4.67454e-06	8.8704e-06	3.7834e-06	6.54087e-08	0.00363603	0.00014457	0.000223786	0.0146733	8.12656e-05	6.36066e-05	2.22886e-05	1.22917e-06	2.81536e-05	0.000938123	1.08476e-05	1.84553e-06	1.27665e-05	0.000130879	7.24855e-07	0.00333852	2.01874e-05	0.000137245	5.05667e-05	8.03172e-07	0.000214383	7.1486e-05	1.24522e-06	0.00761451	0.00376203	8.18621e-05	4.2174e-05	2.63625e-05	3.02443e-05	4.5338e-07	5.06544e-05	4.80244e-05	3.53383e-07	2.17115e-05	1.91128e-05	1.23736e-07	1.20207e-06	9.34127e-07	4.34956e-07	6.83034e-09	2.81982e-05	2.24537e-05	1.56307e-07	0.000387587	0.000584723	5.21464e-06	4.49421e-06	8.74345e-06	3.81463e-06	6.03082e-08	1.85591e-06	1.38267e-06	5.90015e-07	1.02697e-08	5.15302e-06	1.12024e-05	4.05833e-06	7.10429e-08	5.19307e-05	9.84821e-05	3.31768e-05	7.29563e-07	2.87631e-07	5.45452e-07	2.33402e-07	2.66932e-07	4.04058e-09	1.53464e-11	7.41799e-09	1.90065e-12	1.429e-08	1.19098e-12	1.76477e-11	0.00907438	3.8234e-11	7.57108e-11	2.00408e-12	1.81411e-10	1.02161e-05	8.61265e-12	0.000209769	1.86727e-11	0.000274897	5.53445e-10	0.000686851	7.29911e-06	1.06337e-09	0.00236375	6.85891e-10	6.25021e-10	1.66377e-13	5.66108e-12	0.000109684	0.000965186	1.41313e-11	0.00117321	1.43112e-09	8.65611e-05	1.37532e-09	0.000848822	6.38627e-06	1.62833e-12	2.11741e-05	0.0108381	0.835275	4.07344e-12	2.0722e-05	0.000300104	0.00017896	5.1432e-11	0.000641711	0.000822708	0.0635344	0.000221226	1.12118e-10	0.000488378	0.0665949	0.000178211	0.00506692	9.63903	#N/A	#N/A	#N/A	#N/A	#N/A	9.98256	0.0650675	0.227593	0.473423	0.0237125	4.93634	9.63903	0.0650675	0.227593	0.473423	0.0245576	4.93634	9.98256	#N/A	#N/A	#N/A	#N/A	#N/A	10.316	#N/A	#N/A	#N/A	#N/A	#N/A	11	0.348013	38	0.835275	0.0105353	ENSMUSG00000025986
ENSMUSG00000100213	Gm28151	ENSMUSG00000100213	0.79142	0.00583136	0.0140974	0.00469935	0.00560464	0.00459231	0.016042	0.000103563	0.00513008	3.45042e-05	0.00769023	8.36792e-05	0.0055216	4.14173e-05	0.00843382	9.97769e-05	0.00448627	3.32471e-05	0.00585413	8.18027e-05	0.00468904	2.72677e-05	0.00453133	3.38714e-05	0.00533947	3.25197e-05	0.0101499	5.65329e-05	9.115e-05	9.47384e-05	6.12581e-07	0.0105047	6.05954e-05	9.83632e-05	0.000114121	7.35232e-07	0.00471457	3.31816e-05	3.27454e-05	3.63649e-05	2.4484e-07	0.00609755	7.99134e-05	4.9991e-05	5.4416e-05	5.91675e-07	0.00528618	8.35026e-05	3.47391e-05	4.46218e-05	4.85549e-07	0.00454049	3.44424e-05	2.68825e-05	2.97792e-05	2.00401e-07	0.00762439	4.31228e-05	8.06706e-05	9.32379e-05	6.01555e-07	0.00493095	3.97423e-05	3.21123e-05	3.20182e-05	2.40586e-07	0.00590039	9.50922e-05	4.14756e-05	4.88438e-05	5.78942e-07	0.00463808	3.16579e-05	3.31756e-05	2.60354e-05	1.92902e-07	0.00775095	4.42881e-05	8.39452e-05	9.14822e-05	5.89311e-07	6.21357e-05	5.39735e-05	3.58006e-07	5.35732e-05	7.2067e-05	4.01218e-07	5.83142e-07	6.45819e-07	6.73366e-07	4.34489e-09	0.00655178	3.88777e-05	8.07872e-05	9.45968e-05	6.1153e-07	4.51305e-05	3.79219e-05	2.55007e-07	4.39992e-05	5.89509e-05	3.28337e-07	4.78425e-07	5.29118e-07	5.50573e-07	3.55794e-09	0.00703749	4.3006e-05	8.79007e-05	0.000109915	7.05741e-07	5.41265e-05	4.09086e-05	3.06388e-07	4.80633e-05	6.08837e-05	3.5121e-07	5.71376e-07	5.70388e-07	6.63365e-07	4.27093e-09	0.0044759	3.444e-05	2.92537e-05	3.47436e-05	2.34801e-07	3.21581e-05	3.26722e-05	2.4442e-07	2.57077e-05	2.73474e-05	1.92779e-07	1.90325e-07	1.89875e-07	2.11089e-07	1.42211e-09	0.00502557	8.262e-05	3.49623e-05	5.18001e-05	5.63608e-07	3.74262e-05	4.98753e-05	5.90452e-07	3.31918e-05	3.53383e-05	4.63771e-07	2.4588e-07	2.89511e-07	3.15723e-07	3.43299e-09	0.00594719	3.67866e-05	7.97449e-05	9.51431e-05	6.11678e-07	4.16611e-05	3.80013e-05	2.53978e-07	4.78465e-05	6.91041e-05	3.84652e-07	5.2131e-07	6.17247e-07	6.48173e-07	4.16817e-09	4.64751e-05	3.68848e-05	2.76046e-07	4.82448e-05	6.20045e-05	3.57286e-07	5.71872e-07	5.81886e-07	6.72428e-07	4.33779e-09	4.33454e-05	3.49065e-05	2.45411e-07	3.4817e-05	4.49393e-05	2.56894e-07	4.57675e-07	4.8694e-07	5.31853e-07	3.42385e-09	3.20091e-07	2.42451e-07	2.68922e-07	1.81014e-09	2.84664e-07	3.60109e-07	3.12675e-07	2.07483e-09	3.1156e-07	3.10641e-07	4.18587e-07	2.33036e-09	3.3853e-09	3.3814e-09	3.74888e-09	3.91373e-09	2.5237e-11	0.166347	0.0281883	0.0294414	0.012398	0.0184437	0.129347	0.0233764	0.0238183	0.013294	0.0132495	0.0152819	0.173936	0.0373193	0.0136659	0.0136058	0.0967005	0.00963784	0.00230361	0.013951	0.00242416	0.0147732	0.00246331	0.00364494	0.00262517	0.00377101	0.00210434	0.0101207	0.0022022	0.0106762	0.00138852	0.00102341	0.00101816	0.00784982	0.0194814	0.00961572	0.0222979	0.00192173	0.00767616	0.00197645	0.00778982	0.0179442	0.00145334	0.00071647	0.00166161	0.000188953	0.000759972	0.00144201	0.000201923	0.000799282	0.00152124	0.00201173	0.000150018	4.21687	#N/A	#N/A	#N/A	#N/A	#N/A	4.21687	#N/A	#N/A	#N/A	#N/A	#N/A	4.21687	#N/A	#N/A	#N/A	#N/A	#N/A	3.43307	#N/A	#N/A	#N/A	#N/A	#N/A	3.43307	#N/A	#N/A	#N/A	#N/A	#N/A	1	0.79142	12	0.173936	0.0427633	ENSMUSG00000100213
		ENSMUSG00000103129	0.840291	0.00546973	0.00574796	0.00464274	0.0053181	0.00482207	0.00600019	3.77505e-05	0.00260867	3.02234e-05	0.00256037	3.17626e-05	0.00608407	3.40034e-05	0.00621282	3.59182e-05	0.00322338	2.93818e-05	0.00555319	3.28985e-05	0.00474619	2.66415e-05	0.00551481	3.12448e-05	0.00552633	3.06701e-05	0.00222679	2.02228e-05	2.0278e-05	3.31589e-05	2.08624e-07	0.00668517	3.98463e-05	4.13865e-05	3.73169e-05	2.32413e-07	0.00570178	1.62734e-05	3.36145e-05	1.67378e-05	1.87876e-07	0.00580129	1.56542e-05	3.43275e-05	1.60839e-05	1.98473e-07	0.00247183	3.237e-05	3.06843e-05	1.42354e-05	1.81783e-07	0.00259714	3.079e-05	3.04707e-05	1.46044e-05	1.72638e-07	0.00602458	3.60489e-05	3.78177e-05	3.42936e-05	2.15215e-07	0.00623813	3.50805e-05	3.46498e-05	3.49064e-05	1.94887e-07	0.0062829	3.7143e-05	3.51048e-05	3.5738e-05	2.06282e-07	0.00528558	3.05309e-05	3.01324e-05	2.92365e-05	1.69444e-07	0.00621236	3.7257e-05	3.87596e-05	1.42174e-05	1.16834e-07	3.69387e-05	3.76476e-05	2.20183e-07	3.78998e-05	1.42073e-05	1.17446e-07	2.28682e-07	1.17103e-07	2.06196e-07	1.28426e-09	0.00231159	1.57495e-05	1.63879e-05	3.37535e-05	2.12054e-07	3.32909e-05	1.59201e-05	1.99206e-07	1.66244e-05	1.25818e-05	1.09068e-07	2.0896e-07	1.09259e-07	1.89507e-07	1.18929e-09	0.00683525	3.99868e-05	4.22055e-05	3.84995e-05	2.39115e-07	3.77958e-05	4.0002e-05	2.23965e-07	4.04922e-05	3.83613e-05	2.28194e-07	2.34898e-07	2.36821e-07	2.13909e-07	1.32831e-09	0.00590968	3.37477e-05	3.44637e-05	1.82895e-05	1.93813e-07	3.32888e-05	3.43666e-05	1.91922e-07	3.31247e-05	3.27186e-05	9.71163e-08	1.91434e-07	1.92851e-07	1.00549e-07	1.07674e-09	0.00591409	3.55949e-05	3.47118e-05	1.77405e-05	2.0521e-07	3.31203e-05	3.51024e-05	2.02787e-07	1.74012e-05	3.33787e-05	9.43047e-08	1.93949e-07	1.97451e-07	9.70145e-08	1.13969e-09	0.00640831	3.77223e-05	4.002e-05	3.69499e-05	1.21977e-07	3.7765e-05	3.78841e-05	2.20942e-07	2.06005e-05	1.58431e-05	1.2243e-07	2.33191e-07	1.2239e-07	2.12723e-07	1.32121e-09	1.65879e-05	3.77805e-05	9.74378e-08	3.8887e-05	3.772e-05	2.24511e-07	2.25423e-07	2.33127e-07	2.10404e-07	1.30798e-09	1.65702e-05	3.74796e-05	9.7419e-08	3.78576e-05	3.56819e-05	2.13308e-07	9.87778e-08	2.21811e-07	8.87871e-08	6.29774e-10	2.08824e-07	2.21017e-07	1.0056e-07	1.23749e-09	2.23725e-07	2.11952e-07	1.07829e-07	1.26088e-09	1.0231e-07	1.03115e-07	8.8778e-08	6.35424e-10	1.29786e-09	1.30849e-09	6.32333e-10	1.18189e-09	7.33948e-12	0.42923	0.0321768	0.0339174	0.0374439	0.0323428	0.0350865	0.0334543	0.0320983	0.0328065	0.0348391	0.0331435	0.0318704	0.0372734	0.032305	0.0318855	0.0323195	0.00262612	0.00278291	0.00239481	0.00284809	0.00254967	0.00243768	0.002775	0.00259995	0.00281194	0.00246721	0.00241599	0.00255228	0.00253103	0.00278601	0.00278618	0.00285043	0.00289368	0.00286268	0.00279728	0.00260796	0.00249291	0.00258885	0.00240683	0.00244449	0.0024179	0.000214121	0.000209484	0.000195197	0.000207108	0.000215572	0.000181651	0.000212897	0.000217652	0.000193229	0.000216509	1.61975e-05	-1.48955	#N/A	#N/A	#N/A	#N/A	#N/A	-1.48955	#N/A	#N/A	#N/A	#N/A	#N/A	-1.48955	#N/A	#N/A	#N/A	#N/A	#N/A	-1.48955	#N/A	#N/A	#N/A	#N/A	#N/A	-1.48955	#N/A	#N/A	#N/A	#N/A	#N/A	1	0.840291	1	0.42923	1.23931
		ENSMUSG00000100160	0.851523	0.0047047	0.00475552	0.00470448	0.00470458	0.00470458	0.00472418	2.62747e-05	0.00470462	2.59924e-05	0.00473568	2.62727e-05	0.00470476	2.5993e-05	0.00472572	2.62741e-05	0.00470447	2.59918e-05	0.00472694	2.62738e-05	0.00470452	2.59918e-05	0.0047047	2.5993e-05	0.00470464	2.59924e-05	0.00472128	2.6165e-05	2.62731e-05	2.61001e-05	1.45159e-07	0.00471429	2.611e-05	2.6275e-05	2.6101e-05	1.45167e-07	0.00470465	2.59924e-05	2.59928e-05	2.59926e-05	1.43606e-07	0.00472245	2.62733e-05	2.61084e-05	2.61644e-05	1.45156e-07	0.00472338	2.62732e-05	2.61151e-05	2.61642e-05	1.45154e-07	0.00470465	2.59927e-05	2.59924e-05	2.59926e-05	1.43606e-07	0.00471524	2.6117e-05	2.62747e-05	2.61008e-05	1.45165e-07	0.00470478	2.59933e-05	2.5993e-05	2.59933e-05	1.43609e-07	0.00471663	2.62742e-05	2.61159e-05	2.61091e-05	1.45162e-07	0.00470454	2.59921e-05	2.5992e-05	2.59917e-05	1.43602e-07	0.00471475	2.60918e-05	2.62737e-05	2.61005e-05	1.45162e-07	2.60455e-05	2.6109e-05	1.44251e-07	2.61653e-05	2.60848e-05	1.4456e-07	1.45161e-07	1.45158e-07	1.44202e-07	8.02001e-10	0.00471549	2.60972e-05	2.62736e-05	2.61003e-05	1.45162e-07	2.60507e-05	2.61158e-05	1.4429e-07	2.6165e-05	2.60847e-05	1.44559e-07	1.45159e-07	1.45156e-07	1.44201e-07	8.0199e-10	0.00471028	2.60599e-05	2.6275e-05	2.61013e-05	1.45168e-07	2.60513e-05	2.61171e-05	1.44294e-07	2.61099e-05	2.6046e-05	1.44255e-07	1.45167e-07	1.45166e-07	1.44206e-07	8.02032e-10	0.00470469	2.59928e-05	2.59929e-05	2.59929e-05	1.43607e-07	2.59928e-05	2.5993e-05	1.43607e-07	2.59924e-05	2.59927e-05	1.43605e-07	1.43606e-07	1.43607e-07	1.43607e-07	7.93408e-10	0.00471652	2.62736e-05	2.60583e-05	2.61646e-05	1.45157e-07	2.60962e-05	2.61087e-05	1.45159e-07	2.61151e-05	2.6091e-05	1.45157e-07	1.44283e-07	1.44246e-07	1.44556e-07	8.01972e-10	0.0047115	2.60592e-05	2.62741e-05	2.61008e-05	1.45164e-07	2.60233e-05	2.6059e-05	1.43975e-07	2.61653e-05	2.60851e-05	1.44561e-07	1.45161e-07	1.45159e-07	1.44204e-07	8.02004e-10	2.60527e-05	2.60974e-05	1.44184e-07	2.61093e-05	2.60457e-05	1.44253e-07	1.45161e-07	1.45163e-07	1.44203e-07	8.02015e-10	2.60507e-05	2.6116e-05	1.44289e-07	2.60918e-05	2.60486e-05	1.44155e-07	1.45162e-07	1.4516e-07	1.44203e-07	8.02007e-10	1.43928e-07	1.4429e-07	1.44287e-07	7.97186e-10	1.4425e-07	1.43899e-07	1.44249e-07	7.9697e-10	1.4456e-07	1.4456e-07	1.44116e-07	7.98679e-10	8.02e-10	8.01998e-10	8.01983e-10	7.96705e-10	4.43097e-12	0.442572	0.0329147	0.0331138	0.0328973	0.0329215	0.0329722	0.0329236	0.0329997	0.0329537	0.032953	0.0329338	0.0329424	0.0329088	0.0329872	0.0329314	0.032904	0.00246131	0.00244714	0.00245284	0.0024613	0.00246133	0.00244942	0.00244933	0.00246128	0.00246124	0.00245191	0.00244775	0.00246132	0.0024613	0.00244787	0.00245184	0.00244934	0.00244608	0.00245076	0.00245072	0.00245079	0.00245187	0.00244937	0.00245282	0.00245281	0.00244855	0.000182946	0.000182942	0.000182946	0.000182243	0.000182056	0.000182315	0.000182945	0.000182942	0.000182945	0.00018216	1.35979e-05	-2.42979	#N/A	#N/A	#N/A	#N/A	#N/A	-2.42979	#N/A	#N/A	#N/A	#N/A	#N/A	-2.42979	#N/A	#N/A	#N/A	#N/A	#N/A	-2.42979	#N/A	#N/A	#N/A	#N/A	#N/A	-2.42979	#N/A	#N/A	#N/A	#N/A	#N/A	1	0.851523	1	0.442572	0.0173172
		ENSMUSG00000101447	0.851149	0.00482467	0.00471769	0.00470408	0.00470342	0.00472554	0.00474708	2.67373e-05	0.00474575	2.66607e-05	0.00471751	2.60739e-05	0.00475457	2.6664e-05	0.00471673	2.60695e-05	0.00470564	2.59945e-05	0.00473685	2.61924e-05	0.00472309	2.61169e-05	0.0047227	2.67912e-05	0.00471773	2.61113e-05	0.00472346	2.67321e-05	2.63022e-05	2.62349e-05	1.47751e-07	0.00473121	2.67371e-05	2.63514e-05	2.62325e-05	1.47765e-07	0.00472745	2.66729e-05	2.62758e-05	2.62264e-05	1.47342e-07	0.00471807	2.60822e-05	2.6068e-05	2.60684e-05	1.44081e-07	0.00473585	2.61796e-05	2.61796e-05	2.61915e-05	1.44762e-07	0.00470848	2.67703e-05	2.60999e-05	2.63505e-05	1.48047e-07	0.00471353	2.68525e-05	2.61754e-05	2.63588e-05	1.48472e-07	0.00471385	2.67489e-05	2.60995e-05	2.63988e-05	1.48052e-07	0.00473165	2.61487e-05	2.61743e-05	2.61844e-05	1.44726e-07	0.00471965	2.60735e-05	2.60979e-05	2.61234e-05	1.4431e-07	0.004719	2.67401e-05	2.62017e-05	2.62441e-05	1.47817e-07	2.61476e-05	2.62992e-05	1.47747e-07	2.63489e-05	2.61017e-05	1.47735e-07	1.45632e-07	1.45352e-07	1.44974e-07	8.16546e-10	0.00470825	2.684e-05	2.60973e-05	2.63431e-05	1.4836e-07	2.60503e-05	2.64121e-05	1.48386e-07	2.61732e-05	2.62265e-05	1.48444e-07	1.4466e-07	1.46042e-07	1.45674e-07	8.20461e-10	0.00471268	2.68261e-05	2.61267e-05	2.63139e-05	1.48235e-07	2.60471e-05	2.64607e-05	1.48394e-07	2.6173e-05	2.62692e-05	1.48455e-07	1.44654e-07	1.46311e-07	1.45649e-07	8.2047e-10	0.00470677	2.67544e-05	2.60516e-05	2.63079e-05	1.47811e-07	2.60197e-05	2.63826e-05	1.47938e-07	2.61108e-05	2.62482e-05	1.48102e-07	1.44237e-07	1.45891e-07	1.45609e-07	8.18125e-10	0.00473292	2.616e-05	2.61504e-05	2.61475e-05	1.44519e-07	2.61685e-05	2.61713e-05	1.44656e-07	2.61866e-05	2.61921e-05	1.44796e-07	1.44659e-07	1.44714e-07	1.44721e-07	7.9988e-10	0.00470955	2.68275e-05	2.6088e-05	2.63236e-05	1.48269e-07	2.60457e-05	2.63845e-05	1.48238e-07	2.61251e-05	2.6182e-05	1.48205e-07	1.44395e-07	1.45803e-07	1.45424e-07	8.19144e-10	2.60173e-05	2.64527e-05	1.48324e-07	2.60929e-05	2.62545e-05	1.48342e-07	1.44216e-07	1.46225e-07	1.45563e-07	8.19856e-10	2.60594e-05	2.63101e-05	1.48444e-07	2.61791e-05	2.62007e-05	1.48473e-07	1.44719e-07	1.4548e-07	1.45712e-07	8.20757e-10	1.43954e-07	1.46235e-07	1.45952e-07	8.20015e-10	1.44644e-07	1.4518e-07	1.4601e-07	8.2035e-10	1.4464e-07	1.46298e-07	1.44916e-07	8.20307e-10	7.99435e-10	8.08595e-10	8.06998e-10	8.04932e-10	4.53392e-12	0.442688	0.0330568	0.0329001	0.0329824	0.0328871	0.0330099	0.0329111	0.0329482	0.0329631	0.0329018	0.0329625	0.032911	0.0329809	0.0328918	0.0329665	0.032903	0.00245769	0.0024598	0.00245718	0.00245139	0.00244607	0.00245568	0.00245821	0.00244438	0.00245147	0.00245699	0.0024567	0.0024508	0.00244503	0.00245111	0.00245249	0.00245305	0.00245263	0.00245547	0.00245296	0.00245308	0.00244447	0.00244584	0.00244948	0.00245026	0.00244485	0.000182821	0.000182631	0.000182642	0.000182703	0.000182806	0.000182538	0.000182243	0.000182306	0.000181711	0.000182411	1.35814e-05	-2.25597	#N/A	#N/A	#N/A	#N/A	#N/A	-2.25597	#N/A	#N/A	#N/A	#N/A	#N/A	-2.25597	#N/A	#N/A	#N/A	#N/A	#N/A	-2.25597	#N/A	#N/A	#N/A	#N/A	#N/A	-2.25597	#N/A	#N/A	#N/A	#N/A	#N/A	1	0.851149	1	0.442688	0.178284
		ENSMUSG00000081185	0.733307	0.00900536	0.00436694	0.00518551	0.0064548	0.0113364	0.0056793	5.29819e-05	0.00451835	6.31112e-05	0.00516203	3.09644e-05	0.0111525	7.95151e-05	0.00596585	3.8379e-05	0.00522539	4.55984e-05	0.00620151	6.75726e-05	0.00453929	8.01848e-05	0.0253179	0.000138104	0.0114257	9.99366e-05	0.00472478	6.22915e-05	2.68609e-05	4.0063e-05	3.72265e-07	0.00845694	7.24207e-05	6.59355e-05	5.00433e-05	4.6709e-07	0.00631266	6.40705e-05	7.84753e-05	3.97797e-05	5.5667e-07	0.00567797	3.10911e-05	4.22845e-05	4.53386e-05	2.71852e-07	0.00432746	2.70005e-05	4.38239e-05	7.98832e-05	4.79244e-07	0.00749867	5.58958e-05	0.000177542	6.95759e-05	9.68115e-07	0.011827	7.66397e-05	0.000149055	8.71163e-05	8.13186e-07	0.0244552	0.000139168	0.00022382	0.000170514	1.22142e-06	0.00809445	6.82048e-05	5.47164e-05	9.25665e-05	5.9473e-07	0.0056722	8.08555e-05	4.00058e-05	8.09462e-05	7.06138e-07	0.0063577	6.87125e-05	3.74569e-05	4.04326e-05	3.76644e-07	5.97205e-05	3.66971e-05	5.08709e-07	7.76979e-05	4.15503e-05	5.4882e-07	4.65164e-07	2.36117e-07	3.52653e-07	3.27845e-09	0.00624693	5.32639e-05	4.43328e-05	3.51723e-05	3.2849e-07	8.30476e-05	3.82282e-05	5.36196e-07	0.000175272	7.27463e-05	9.56214e-07	1.04794e-06	4.13984e-07	6.14694e-07	5.71529e-09	0.0149317	9.91512e-05	0.000144686	8.8048e-05	8.20699e-07	0.000104659	9.45073e-05	6.78784e-07	0.000204119	0.00012974	1.11469e-06	1.3156e-06	1.00898e-06	7.68722e-07	7.18047e-09	0.00964071	6.96296e-05	0.000172178	7.02526e-05	9.7697e-07	6.62017e-05	6.90193e-05	4.94191e-07	0.000180618	9.70075e-05	9.84677e-07	1.56783e-06	1.20017e-06	6.13481e-07	8.55293e-09	0.00549415	3.37666e-05	5.7288e-05	8.0713e-05	4.84475e-07	3.81385e-05	3.69281e-05	2.37586e-07	4.43461e-05	8.80931e-05	4.82077e-07	3.86268e-07	6.56247e-07	7.02652e-07	4.21363e-09	0.00829578	6.72157e-05	5.70859e-05	4.38817e-05	4.09501e-07	0.000105186	4.98644e-05	6.95346e-07	0.000170559	7.35609e-05	9.65983e-07	1.02135e-06	4.18647e-07	6.22231e-07	5.77662e-09	5.51472e-05	6.58433e-05	4.70932e-07	6.06487e-05	5.23248e-05	4.49467e-07	3.90759e-07	4.07619e-07	3.10294e-07	2.89962e-09	8.45761e-05	5.35112e-05	5.47197e-07	0.000193794	9.78741e-05	1.05754e-06	1.06249e-06	5.76146e-07	6.21467e-07	5.79325e-09	7.34054e-07	6.64095e-07	3.37357e-07	4.74369e-09	1.43462e-06	9.16439e-07	5.67147e-07	7.83213e-09	1.54601e-06	1.18915e-06	6.40661e-07	8.43801e-09	9.23931e-09	7.12028e-09	3.64446e-09	5.41838e-09	5.04118e-11	0.244004	0.0179246	0.0540919	0.0356875	0.0401821	0.0378271	0.0313585	0.0194195	0.0344283	0.0187971	0.119272	0.0189414	0.0185441	0.125162	0.0215498	0.025619	0.00407937	0.00280091	0.00142269	0.00543201	0.00446166	0.00317638	0.00137958	0.00594291	0.0046965	0.0120078	0.00186509	0.0110732	0.00983703	0.00887842	0.00971672	0.00265882	0.00309699	0.00370649	0.00404685	0.00886387	0.0100461	0.00258054	0.00296974	0.00277573	0.00340713	0.000397991	0.000435404	0.00094556	0.000893864	0.000230357	0.000255579	0.000824619	0.000763168	0.000791093	0.00065981	7.04038e-05	-1.39332	#N/A	#N/A	#N/A	#N/A	#N/A	-1.39332	#N/A	#N/A	#N/A	#N/A	#N/A	-1.39332	#N/A	#N/A	#N/A	#N/A	#N/A	-1.39332	#N/A	#N/A	#N/A	#N/A	#N/A	-1.39332	#N/A	#N/A	#N/A	#N/A	#N/A	1	0.733307	1	0.244004	0.0166474
		ENSMUSG00000100033	0.674797	0.00763914	0.0039914	0.0148501	0.0280725	0.00507883	0.00499865	4.50904e-05	0.00483004	0.000167296	0.00971718	8.79483e-05	0.0394561	0.000322592	0.00830196	0.000165873	0.00393128	0.00061635	0.00391556	3.00338e-05	0.00463751	0.00011174	0.00767122	5.73839e-05	0.0262073	0.000210972	0.00514198	0.000109435	2.85308e-05	0.000109737	9.88711e-07	0.0140696	9.49322e-05	0.000233162	0.000209227	1.90198e-06	0.00547575	4.46293e-05	0.000867543	0.000201312	7.04705e-06	0.00375841	2.32466e-05	0.000182215	0.000403236	3.64638e-06	0.00477047	2.74404e-05	8.61263e-05	7.31095e-05	6.61603e-07	0.00390548	5.26408e-05	0.000168752	3.6331e-05	1.25636e-06	0.00538019	4.43086e-05	4.536e-05	3.75653e-05	3.38629e-07	0.0377469	0.000299219	0.00031927	0.000296557	2.41973e-06	0.0108031	0.000154808	0.000162784	6.24386e-05	1.24628e-06	0.00474299	0.000575021	0.000193464	2.95828e-05	4.63083e-06	0.00468132	4.25528e-05	3.23539e-05	2.91554e-05	2.63346e-07	0.000309089	5.96845e-05	2.07305e-06	0.000567438	0.000213955	4.60872e-06	5.13301e-06	1.18783e-06	4.58223e-06	4.16008e-08	0.00404076	5.40304e-05	2.30852e-05	3.43755e-05	3.10827e-07	0.000118266	2.80559e-05	9.69832e-07	0.000110409	3.86681e-05	8.21749e-07	9.99087e-07	2.14556e-07	8.24463e-07	7.42322e-09	0.0167754	0.000123233	0.000223141	0.000194902	1.76366e-06	0.000223929	0.000228551	1.87e-06	9.4397e-05	0.00010577	7.12594e-07	1.88587e-06	1.75202e-06	1.56998e-06	1.42632e-08	0.00656859	5.38934e-05	0.000830471	0.000188434	6.53218e-06	0.000162583	0.000272947	2.22961e-06	4.46968e-05	4.11986e-05	3.3518e-07	7.00699e-06	6.51871e-06	1.51184e-06	5.28453e-08	0.00412851	2.80384e-05	0.000236925	0.000376179	3.40089e-06	0.000198682	5.70941e-05	1.14353e-06	2.28104e-05	2.82885e-05	1.74888e-07	3.57221e-06	1.37007e-06	3.02933e-06	2.73897e-08	0.00534056	4.68484e-05	3.88226e-05	3.51839e-05	3.17919e-07	0.000368586	7.77943e-05	2.68893e-06	0.000543243	0.00020017	4.27173e-06	4.91544e-06	1.11153e-06	4.26578e-06	3.85498e-08	0.000168102	0.00027991	2.28441e-06	4.81471e-05	9.70112e-05	6.54662e-07	9.60002e-07	1.61354e-06	1.44296e-06	1.31503e-08	3.13502e-05	3.17707e-05	2.58848e-07	4.27257e-05	3.52213e-05	3.19654e-07	2.64215e-07	2.43366e-07	2.1906e-07	1.97733e-09	4.9109e-06	5.02257e-06	1.16854e-06	4.08278e-08	2.07097e-06	2.32298e-06	4.48583e-07	1.55569e-08	4.58362e-06	4.26329e-06	1.60641e-06	3.45568e-08	4.14408e-08	3.85595e-08	8.91844e-09	3.43747e-08	3.11885e-10	0.250993	0.0186909	0.0189662	0.0187478	0.0738572	0.0187477	0.0188153	0.0186949	0.0548592	0.0416741	0.0557029	0.0186585	0.0454511	0.0630294	0.0480452	0.0886876	0.00141	0.00139882	0.00139064	0.00141184	0.0014126	0.00626456	0.00379172	0.00568789	0.00453752	0.00545548	0.00699246	0.00469921	0.00786727	0.00644658	0.0055612	0.00400878	0.00701825	0.00139644	0.0068731	0.00903638	0.00851484	0.00786913	0.00719214	0.00920872	0.0139621	0.000105019	0.000517386	0.000678976	0.00063291	0.000584933	0.00104141	0.00054226	0.000693315	0.00105478	0.00104263	7.84015e-05	2.29652	#N/A	#N/A	#N/A	#N/A	#N/A	2.29652	#N/A	#N/A	#N/A	#N/A	#N/A	2.29652	#N/A	#N/A	#N/A	#N/A	#N/A	2.29652	#N/A	#N/A	#N/A	#N/A	#N/A	2.29652	#N/A	#N/A	#N/A	#N/A	#N/A	1	0.674797	1	0.250993	0.037158
		ENSMUSG00000101996	0.851621	0.00471145	0.00472372	0.00470552	0.00470494	0.00470507	0.0047132	2.61331e-05	0.00470904	2.60325e-05	0.00472182	2.61005e-05	0.00470503	2.60295e-05	0.00471712	2.6097e-05	0.00470513	2.59965e-05	0.00471424	2.60978e-05	0.00470529	2.59972e-05	0.00470675	2.60301e-05	0.00470498	2.5994e-05	0.00471652	2.61226e-05	2.61201e-05	2.60427e-05	1.44397e-07	0.00471047	2.60978e-05	2.60976e-05	2.60388e-05	1.44378e-07	0.00470575	2.60308e-05	2.59971e-05	2.60161e-05	1.43823e-07	0.00471805	2.60981e-05	2.60636e-05	2.60864e-05	1.44197e-07	0.00471631	2.60991e-05	2.6048e-05	2.60873e-05	1.44201e-07	0.00470688	2.60312e-05	2.60065e-05	2.60167e-05	1.43826e-07	0.00470939	2.6081e-05	2.61071e-05	2.60397e-05	1.44382e-07	0.00470427	2.60299e-05	2.60033e-05	2.59945e-05	1.4381e-07	0.00471298	2.60972e-05	2.60447e-05	2.60614e-05	1.44181e-07	0.00470509	2.59967e-05	2.59952e-05	2.59951e-05	1.43626e-07	0.00471356	2.61027e-05	2.61018e-05	2.60401e-05	1.44386e-07	2.60272e-05	2.60836e-05	1.44199e-07	2.60873e-05	2.60571e-05	1.4432e-07	1.44201e-07	1.44306e-07	1.43877e-07	7.97752e-10	0.0047129	2.60923e-05	2.6108e-05	2.60412e-05	1.44389e-07	2.60214e-05	2.60676e-05	1.44108e-07	2.60966e-05	2.6058e-05	1.44324e-07	1.44253e-07	1.44309e-07	1.43882e-07	7.97772e-10	0.00470834	2.60748e-05	2.60934e-05	2.60391e-05	1.4438e-07	2.60178e-05	2.60452e-05	1.44091e-07	2.60708e-05	2.60246e-05	1.44188e-07	1.44233e-07	1.44185e-07	1.4386e-07	7.9767e-10	0.00470499	2.60305e-05	2.59929e-05	2.60164e-05	1.43825e-07	2.60041e-05	2.59958e-05	1.43816e-07	2.60044e-05	2.59985e-05	1.43817e-07	1.43678e-07	1.4363e-07	1.43735e-07	7.94602e-10	0.0047148	2.60979e-05	2.60407e-05	2.60867e-05	1.44198e-07	2.60561e-05	2.60624e-05	1.44189e-07	2.60459e-05	2.60665e-05	1.44188e-07	1.43907e-07	1.43997e-07	1.44123e-07	7.96663e-10	0.00471127	2.60847e-05	2.60975e-05	2.60399e-05	1.44384e-07	2.60154e-05	2.60607e-05	1.44072e-07	2.6083e-05	2.60575e-05	1.44322e-07	1.44177e-07	1.44307e-07	1.43879e-07	7.97762e-10	2.60372e-05	2.60568e-05	1.44153e-07	2.60713e-05	2.60259e-05	1.44193e-07	1.44238e-07	1.44193e-07	1.43868e-07	7.97709e-10	2.6019e-05	2.60494e-05	1.44099e-07	2.60759e-05	2.60417e-05	1.44214e-07	1.4424e-07	1.44208e-07	1.43867e-07	7.97714e-10	1.4376e-07	1.43911e-07	1.44017e-07	7.96159e-10	1.4405e-07	1.43796e-07	1.44108e-07	7.96681e-10	1.44174e-07	1.44128e-07	1.43961e-07	7.97346e-10	7.96948e-10	7.96688e-10	7.97267e-10	7.94896e-10	4.40747e-12	0.44283	0.0329247	0.0329835	0.0329165	0.0329447	0.0330024	0.032915	0.0329363	0.0329146	0.0329165	0.032958	0.0329692	0.0329297	0.032931	0.0329152	0.0329245	0.00245368	0.00244721	0.00245043	0.00245133	0.00245301	0.00244886	0.00244783	0.00245242	0.00245123	0.0024497	0.00244769	0.00245248	0.00245168	0.00244968	0.00244729	0.00244669	0.00244764	0.00245303	0.00245297	0.00245303	0.00244899	0.00244716	0.00244924	0.00244802	0.00245053	0.000182379	0.000182375	0.000182379	0.000182079	0.000181945	0.000182135	0.000182287	0.000182198	0.000182327	0.000182328	1.35558e-05	-2.39503	#N/A	#N/A	#N/A	#N/A	#N/A	-2.39503	#N/A	#N/A	#N/A	#N/A	#N/A	-2.39503	#N/A	#N/A	#N/A	#N/A	#N/A	-2.39503	#N/A	#N/A	#N/A	#N/A	#N/A	-2.39503	#N/A	#N/A	#N/A	#N/A	#N/A	1	0.851621	1	0.44283	0.0293128
		ENSMUSG00000096973	0.748928	0.0055603	0.0114662	0.00485348	0.00496749	0.00960251	0.0127812	8.2915e-05	0.00431076	3.58357e-05	0.00467015	7.50035e-05	0.00616677	3.69576e-05	0.0113655	7.57099e-05	0.00413799	3.21496e-05	0.0142926	0.000148075	0.00554388	6.23213e-05	0.0064859	7.14797e-05	0.00897285	6.37647e-05	0.00569451	3.45464e-05	6.57154e-05	8.28802e-05	5.39608e-07	0.0134688	8.35155e-05	9.15162e-05	8.44116e-05	5.48407e-07	0.00440486	3.06823e-05	3.97001e-05	2.86457e-05	2.37913e-07	0.00537989	6.34826e-05	7.38831e-05	3.09629e-05	4.94596e-07	0.00626698	8.50559e-05	9.34535e-05	5.98801e-05	9.70192e-07	0.00466665	4.13621e-05	4.20863e-05	5.52624e-05	4.61328e-07	0.0127763	0.000104623	9.95417e-05	0.000165185	1.07318e-06	0.00761428	6.5957e-05	4.28375e-05	7.91019e-05	4.75635e-07	0.015693	0.000139529	9.42937e-05	0.000146466	9.78919e-07	0.00543187	5.8323e-05	3.68007e-05	5.30517e-05	4.13299e-07	0.00653991	3.99633e-05	6.64696e-05	7.0603e-05	4.58312e-07	8.70692e-05	6.54001e-05	5.4006e-07	3.82787e-05	3.77812e-05	2.29538e-07	5.94812e-07	4.34669e-07	5.46786e-07	3.56401e-09	0.00647003	4.65824e-05	7.16099e-05	9.53847e-05	6.17865e-07	8.33022e-05	8.1807e-05	6.80364e-07	4.03524e-05	7.31072e-05	4.44364e-07	6.52328e-07	8.48452e-07	1.07285e-06	6.99554e-09	0.0149585	0.000114695	0.000116549	0.000152452	9.99051e-07	8.40183e-05	0.000115405	6.91483e-07	9.81125e-05	0.00017363	1.07901e-06	6.54284e-07	1.18202e-06	1.09208e-06	7.10634e-09	0.00509305	4.01796e-05	4.93764e-05	5.17139e-05	4.26555e-07	3.09009e-05	4.5854e-05	2.75145e-07	3.58417e-05	5.64127e-05	3.9435e-07	2.77646e-07	5.09943e-07	3.6766e-07	3.06613e-09	0.00724753	8.38552e-05	0.000102437	5.60079e-05	9.15615e-07	4.15179e-05	8.4327e-05	5.62051e-07	7.91192e-05	6.90053e-05	8.19993e-07	6.1574e-07	9.53655e-07	3.97455e-07	6.40559e-09	0.00763361	5.36443e-05	7.79829e-05	9.27782e-05	6.04117e-07	9.73599e-05	9.01137e-05	7.44834e-07	4.73727e-05	6.7968e-05	4.10485e-07	7.63118e-07	8.01104e-07	9.92079e-07	6.52329e-09	4.27538e-05	5.16305e-05	3.09263e-07	7.07734e-05	0.000100441	6.2274e-07	4.71976e-07	6.81655e-07	6.30402e-07	4.08983e-09	7.06779e-05	8.30718e-05	5.78174e-07	4.64987e-05	8.39167e-05	5.14008e-07	5.5132e-07	8.57385e-07	9.124e-07	5.93207e-09	5.47194e-07	7.49637e-07	5.40628e-07	4.49103e-09	6.38773e-07	1.12415e-06	8.42673e-07	6.98809e-09	2.66433e-07	4.91036e-07	4.85588e-07	2.95415e-09	4.28182e-09	7.69538e-09	5.61919e-09	7.08548e-09	4.62584e-11	0.303968	0.046937	0.0263578	0.029849	0.0620719	0.0266235	0.0849016	0.0230968	0.0226409	0.0752904	0.0247109	0.0485002	0.0255933	0.0268235	0.0324633	0.0229485	0.00361476	0.0066756	0.00490336	0.00237859	0.0063842	0.00688949	0.00696337	0.00669677	0.00204504	0.00350854	0.0035195	0.00248215	0.00206075	0.0050216	0.00230752	0.00564653	0.00222038	0.00370719	0.00462335	0.00198202	0.00895687	0.00773174	0.00488332	0.00172406	0.00524919	0.000502016	0.000618659	0.000268993	0.000702527	0.000606397	0.000525802	0.000502239	0.000177485	0.000687494	0.000401831	5.38747e-05	-0.510523	#N/A	#N/A	#N/A	#N/A	#N/A	-0.510523	#N/A	#N/A	#N/A	#N/A	#N/A	-0.510523	#N/A	#N/A	#N/A	#N/A	#N/A	-0.510523	#N/A	#N/A	#N/A	#N/A	#N/A	-0.510523	#N/A	#N/A	#N/A	#N/A	#N/A	1	0.748928	1	0.303968	0.121945
		ENSMUSG00000100866	0.851633	0.00473779	0.00470522	0.00470508	0.00470516	0.00470515	0.00471797	2.61766e-05	0.0047117	2.61743e-05	0.00470506	2.59953e-05	0.00472274	2.6176e-05	0.00470509	2.59957e-05	0.00470504	2.5995e-05	0.00470517	2.59957e-05	0.00470512	2.59949e-05	0.00472353	2.61756e-05	0.00470517	2.59954e-05	0.00470698	2.61751e-05	2.60322e-05	2.60654e-05	1.44615e-07	0.00471452	2.61754e-05	2.60931e-05	2.60663e-05	1.44624e-07	0.00471046	2.61748e-05	2.60918e-05	2.60318e-05	1.44611e-07	0.00470498	2.59951e-05	2.59946e-05	2.59949e-05	1.43621e-07	0.00470509	2.59955e-05	2.5995e-05	2.59948e-05	1.4362e-07	0.00471099	2.6175e-05	2.6096e-05	2.60314e-05	1.44609e-07	0.00471512	2.61759e-05	2.60975e-05	2.60661e-05	1.44622e-07	0.0047183	2.61757e-05	2.60971e-05	2.60924e-05	1.44618e-07	0.00470512	2.59958e-05	2.59955e-05	2.5995e-05	1.43623e-07	0.00470509	2.59951e-05	2.59952e-05	2.59947e-05	1.43619e-07	0.00470719	2.61746e-05	2.60252e-05	2.60654e-05	1.44617e-07	2.60465e-05	2.60312e-05	1.44608e-07	2.6092e-05	2.60055e-05	1.44616e-07	1.44157e-07	1.43826e-07	1.44008e-07	7.98987e-10	0.00470767	2.61752e-05	2.60282e-05	2.60658e-05	1.44618e-07	2.60498e-05	2.60317e-05	1.44611e-07	2.60963e-05	2.60054e-05	1.44614e-07	1.4418e-07	1.43824e-07	1.44007e-07	7.98975e-10	0.00471326	2.61754e-05	2.60684e-05	2.60662e-05	1.44623e-07	2.60506e-05	2.60927e-05	1.4462e-07	2.60966e-05	2.6047e-05	1.44615e-07	1.44187e-07	1.4416e-07	1.44012e-07	7.99025e-10	0.00471023	2.61751e-05	2.60673e-05	2.60316e-05	1.4461e-07	2.60279e-05	2.60922e-05	1.44615e-07	2.60962e-05	2.60246e-05	1.44612e-07	1.44178e-07	1.44153e-07	1.43822e-07	7.98957e-10	0.00470503	2.59953e-05	2.59947e-05	2.59949e-05	1.43621e-07	2.5995e-05	2.59948e-05	1.43622e-07	2.59948e-05	2.59944e-05	1.43619e-07	1.43619e-07	1.43617e-07	1.43618e-07	7.93484e-10	0.00470769	2.61748e-05	2.60239e-05	2.60657e-05	1.44619e-07	2.60396e-05	2.60312e-05	1.44608e-07	2.60674e-05	2.60055e-05	1.44615e-07	1.44021e-07	1.43826e-07	1.44008e-07	7.9898e-10	2.60094e-05	2.60922e-05	1.44616e-07	2.60273e-05	2.60468e-05	1.44612e-07	1.43804e-07	1.44159e-07	1.4401e-07	7.99007e-10	2.60498e-05	2.60248e-05	1.44614e-07	2.60959e-05	2.60066e-05	1.44611e-07	1.44182e-07	1.43785e-07	1.44007e-07	7.98988e-10	1.43922e-07	1.44155e-07	1.43823e-07	7.98968e-10	1.44175e-07	1.43903e-07	1.43819e-07	7.98939e-10	1.4418e-07	1.44154e-07	1.43677e-07	7.98981e-10	7.96586e-10	7.96443e-10	7.94619e-10	7.95625e-10	4.41428e-12	0.442954	0.0329616	0.03292	0.0329208	0.0329389	0.0329528	0.0329479	0.0329134	0.0329107	0.0329376	0.0329403	0.0329468	0.0329217	0.0329203	0.0329386	0.0329259	0.00245004	0.00244998	0.00244999	0.00244643	0.00244901	0.00244997	0.00244998	0.00244822	0.00244624	0.00245002	0.00245001	0.00244831	0.00244695	0.00244837	0.00244622	0.00244826	0.00244704	0.00244933	0.0024493	0.00244935	0.00244898	0.00244898	0.00244824	0.00244622	0.00244889	0.000182107	0.000182105	0.000182109	0.000182103	0.000182104	0.000182104	0.000181976	0.000181826	0.000182032	0.000182054	1.35357e-05	-2.42979	#N/A	#N/A	#N/A	#N/A	#N/A	-2.42979	#N/A	#N/A	#N/A	#N/A	#N/A	-2.42979	#N/A	#N/A	#N/A	#N/A	#N/A	-2.42979	#N/A	#N/A	#N/A	#N/A	#N/A	-2.42979	#N/A	#N/A	#N/A	#N/A	#N/A	1	0.851633	1	0.442954	0.0313466
		ENSMUSG00000101721	0.851764	0.00471546	0.00470237	0.00470515	0.00470675	0.00470588	0.0047103	2.60319e-05	0.00471076	2.60482e-05	0.0047026	2.59761e-05	0.00470543	2.60579e-05	0.00470323	2.59844e-05	0.00470586	2.60002e-05	0.00470425	2.598e-05	0.0047055	2.59953e-05	0.00470904	2.60524e-05	0.00470631	2.60042e-05	0.00470834	2.60334e-05	2.60068e-05	2.60193e-05	1.43801e-07	0.00470485	2.6037e-05	2.59774e-05	2.60294e-05	1.43852e-07	0.00470603	2.60526e-05	2.5993e-05	2.60317e-05	1.43944e-07	0.00470301	2.59798e-05	2.59811e-05	2.59859e-05	1.4354e-07	0.00470368	2.5978e-05	2.59864e-05	2.59813e-05	1.43515e-07	0.00470835	2.60501e-05	2.60128e-05	2.60264e-05	1.43914e-07	0.00470783	2.60426e-05	2.5997e-05	2.60239e-05	1.43824e-07	0.00470494	2.60554e-05	2.60217e-05	2.59969e-05	1.43967e-07	0.00470421	2.59822e-05	2.59949e-05	2.59847e-05	1.43561e-07	0.00470587	2.59977e-05	2.60021e-05	2.59992e-05	1.43648e-07	0.00470482	2.60359e-05	2.59809e-05	2.60239e-05	1.43824e-07	2.59896e-05	2.6012e-05	1.43831e-07	2.59789e-05	2.60184e-05	1.43861e-07	1.43501e-07	1.43712e-07	1.43784e-07	7.94645e-10	0.00470704	2.60394e-05	2.59935e-05	2.60214e-05	1.43812e-07	2.60058e-05	2.60171e-05	1.4386e-07	2.59984e-05	2.6013e-05	1.43832e-07	1.43609e-07	1.43685e-07	1.43754e-07	7.94488e-10	0.00470454	2.60428e-05	2.59747e-05	2.60268e-05	1.43839e-07	2.60152e-05	2.59879e-05	1.43911e-07	2.60017e-05	2.59937e-05	1.43852e-07	1.43655e-07	1.43522e-07	1.4381e-07	7.94768e-10	0.0047055	2.60526e-05	2.59902e-05	2.60292e-05	1.4393e-07	2.6018e-05	2.59949e-05	1.43954e-07	2.60167e-05	2.60002e-05	1.43938e-07	1.43745e-07	1.43608e-07	1.43822e-07	7.95276e-10	0.00470376	2.59799e-05	2.59864e-05	2.59836e-05	1.43527e-07	2.59918e-05	2.59828e-05	1.4355e-07	2.59901e-05	2.59835e-05	1.43535e-07	1.43597e-07	1.43542e-07	1.43569e-07	7.93038e-10	0.00470457	2.60401e-05	2.5978e-05	2.6024e-05	1.43825e-07	2.59879e-05	2.60174e-05	1.43862e-07	2.59762e-05	2.60158e-05	1.43848e-07	1.43486e-07	1.43699e-07	1.4377e-07	7.94575e-10	2.60109e-05	2.59848e-05	1.43894e-07	2.59983e-05	2.59916e-05	1.4384e-07	1.43636e-07	1.43511e-07	1.43796e-07	7.947e-10	2.601e-05	2.59912e-05	1.43883e-07	2.60006e-05	2.59935e-05	1.43846e-07	1.43629e-07	1.43541e-07	1.43779e-07	7.94614e-10	1.43707e-07	1.43558e-07	1.4377e-07	7.94971e-10	1.43636e-07	1.43589e-07	1.43713e-07	7.9465e-10	1.43664e-07	1.4353e-07	1.43749e-07	7.94818e-10	7.9356e-10	7.92827e-10	7.93993e-10	7.94393e-10	4.39034e-12	0.442459	0.0328848	0.0331368	0.0328994	0.0329574	0.0330597	0.0328981	0.0329781	0.0329289	0.0329207	0.0329919	0.0329825	0.032916	0.0329891	0.0328946	0.0328967	0.00246401	0.00244532	0.00245248	0.0024627	0.00246397	0.00244964	0.00244703	0.0024644	0.00246235	0.00245333	0.00244507	0.00246413	0.00246291	0.00245248	0.00245149	0.00244698	0.00244662	0.00245728	0.0024578	0.00245755	0.00245353	0.00244699	0.00245295	0.00245091	0.00245211	0.000183147	0.000183183	0.000183164	0.00018237	0.000181886	0.00018233	0.000183174	0.000183024	0.00018318	0.000182685	1.36157e-05	-2.39502	#N/A	#N/A	#N/A	#N/A	#N/A	-2.39502	#N/A	#N/A	#N/A	#N/A	#N/A	-2.39502	#N/A	#N/A	#N/A	#N/A	#N/A	-2.39502	#N/A	#N/A	#N/A	#N/A	#N/A	-2.39502	#N/A	#N/A	#N/A	#N/A	#N/A	1	0.851764	1	0.442459	0.0999094
		ENSMUSG00000099376	0.85164	0.00470515	0.00470508	0.00470558	0.00472536	0.00470515	0.00470523	2.59947e-05	0.00470559	2.59975e-05	0.00470542	2.59971e-05	0.00472051	2.61066e-05	0.0047137	2.61066e-05	0.0047149	2.61086e-05	0.00470519	2.59947e-05	0.00470537	2.59975e-05	0.00470505	2.59951e-05	0.00471658	2.61068e-05	0.00470555	2.59966e-05	2.59971e-05	2.5998e-05	1.43629e-07	0.00471405	2.60421e-05	2.60797e-05	2.6107e-05	1.44233e-07	0.00471503	2.60488e-05	2.60819e-05	2.61084e-05	1.44245e-07	0.00471032	2.60486e-05	2.60447e-05	2.6108e-05	1.44244e-07	0.00470538	2.59959e-05	2.59977e-05	2.59966e-05	1.43629e-07	0.00470537	2.59963e-05	2.59969e-05	2.59975e-05	1.43631e-07	0.00470518	2.59953e-05	2.59941e-05	2.59955e-05	1.43616e-07	0.00471584	2.60579e-05	2.61064e-05	2.60799e-05	1.44235e-07	0.00471157	2.6058e-05	2.61069e-05	2.60423e-05	1.44234e-07	0.00471241	2.60603e-05	2.61077e-05	2.6049e-05	1.44246e-07	0.00471154	2.60235e-05	2.60493e-05	2.60493e-05	1.43913e-07	2.60467e-05	2.60447e-05	1.43891e-07	2.60812e-05	2.61083e-05	1.44241e-07	1.44097e-07	1.44243e-07	1.44247e-07	7.96919e-10	0.00470543	2.59963e-05	2.59959e-05	2.59967e-05	1.43622e-07	2.59977e-05	2.59977e-05	1.43632e-07	2.5996e-05	2.59973e-05	1.43626e-07	1.43626e-07	1.43629e-07	1.43634e-07	7.93524e-10	0.00471221	2.60302e-05	2.60538e-05	2.60585e-05	1.43964e-07	2.61069e-05	2.60801e-05	1.44235e-07	2.60417e-05	2.60443e-05	1.43878e-07	1.44232e-07	1.44085e-07	1.44237e-07	7.96864e-10	0.00471294	2.60349e-05	2.60562e-05	2.60601e-05	1.43977e-07	2.61076e-05	2.60809e-05	1.4424e-07	2.60484e-05	2.60497e-05	1.43915e-07	1.44243e-07	1.44098e-07	1.44244e-07	7.96928e-10	0.0047096	2.60349e-05	2.60329e-05	2.60596e-05	1.43977e-07	2.61077e-05	2.60435e-05	1.44239e-07	2.60491e-05	2.60237e-05	1.43914e-07	1.44246e-07	1.43892e-07	1.44242e-07	7.96926e-10	0.00471061	2.60194e-05	2.60378e-05	2.60356e-05	1.43836e-07	2.60365e-05	2.60328e-05	1.43825e-07	2.60555e-05	2.606e-05	1.43973e-07	1.43954e-07	1.43976e-07	1.4398e-07	7.95436e-10	2.61079e-05	2.6081e-05	1.4424e-07	2.60435e-05	2.60455e-05	1.43884e-07	1.44239e-07	1.44091e-07	1.44242e-07	7.96891e-10	2.60491e-05	2.60499e-05	1.43916e-07	2.60231e-05	2.60304e-05	1.43775e-07	1.43911e-07	1.43918e-07	1.43918e-07	7.95093e-10	1.44246e-07	1.44099e-07	1.44245e-07	7.9693e-10	1.43889e-07	1.43903e-07	1.43893e-07	7.94974e-10	1.4424e-07	1.44094e-07	1.44244e-07	7.96909e-10	7.96913e-10	7.96107e-10	7.96918e-10	7.96941e-10	4.40285e-12	0.443005	0.0329355	0.0329248	0.0329254	0.0329395	0.0329337	0.032935	0.0329197	0.0329177	0.0329411	0.0329388	0.0329316	0.0329261	0.0329251	0.0329401	0.0329295	0.00244792	0.00244801	0.00244775	0.0024469	0.00244777	0.00244834	0.00244845	0.00244837	0.00244675	0.0024483	0.00244839	0.00244832	0.0024473	0.00244836	0.00244674	0.00244848	0.00244737	0.00244777	0.00244836	0.00244831	0.00244837	0.00244848	0.00244835	0.00244675	0.00244837	0.000181939	0.000181983	0.00018198	0.000181983	0.000181992	0.000181983	0.000181984	0.000181865	0.000181985	0.000181984	1.35266e-05	-2.39503	#N/A	#N/A	#N/A	#N/A	#N/A	-2.39503	#N/A	#N/A	#N/A	#N/A	#N/A	-2.39503	#N/A	#N/A	#N/A	#N/A	#N/A	-2.39503	#N/A	#N/A	#N/A	#N/A	#N/A	-2.39503	#N/A	#N/A	#N/A	#N/A	#N/A	1	0.85164	1	0.443005	0.0177923
		ENSMUSG00000097883	0.660827	0.00365358	0.00556966	0.00439566	0.0058337	0.104039	0.00459707	3.07826e-05	0.00398548	2.4306e-05	0.00376519	3.68309e-05	0.00462286	3.22587e-05	0.00795331	4.99504e-05	0.00430318	3.84575e-05	0.00634389	0.000880348	0.0350905	0.000691389	0.0164368	0.000575645	0.00889927	0.000923596	0.00374345	2.08165e-05	3.35818e-05	3.05263e-05	2.03572e-07	0.00616687	4.39694e-05	3.89855e-05	4.09605e-05	2.76141e-07	0.00409163	2.37942e-05	3.06818e-05	3.49745e-05	2.12676e-07	0.00477937	3.63044e-05	5.23467e-05	3.32598e-05	3.27394e-07	0.00748013	0.000293447	4.24367e-05	0.000592932	5.81585e-06	0.0161146	0.000194183	0.000108889	0.000624072	3.82604e-06	0.00516585	3.51007e-05	0.000140808	0.000730622	4.86854e-06	0.00663699	4.92161e-05	0.000145048	0.0007321	5.11202e-06	0.00457683	7.55903e-05	5.52812e-05	0.00125941	7.94189e-06	0.0103481	5.91959e-05	0.000306203	0.000679025	6.08298e-06	0.00450961	2.64255e-05	3.44289e-05	2.99926e-05	2.00669e-07	4.08312e-05	4.77322e-05	2.89411e-07	2.63323e-05	3.30574e-05	1.83911e-07	2.57241e-07	2.99499e-07	2.69525e-07	1.80996e-09	0.0061581	4.13952e-05	0.000136544	0.000245208	1.62292e-06	3.44429e-05	3.82151e-05	2.34854e-07	9.37629e-05	0.000590297	3.28054e-06	9.27386e-07	5.27993e-06	4.8467e-06	3.21661e-08	0.0043265	2.53161e-05	5.6515e-05	6.23516e-05	4.17878e-07	4.51413e-05	4.443e-05	3.05906e-07	0.000199487	0.000981003	6.96827e-06	1.26318e-06	6.19755e-06	6.55099e-06	4.39402e-08	0.00797952	5.72387e-05	4.40988e-05	5.35526e-05	3.27418e-07	0.00014065	0.000245739	1.6948e-06	0.000106739	0.000644142	3.75778e-06	9.52619e-07	4.85442e-06	5.50794e-06	3.3672e-08	0.0052965	8.71133e-05	3.04878e-05	5.0745e-05	4.99796e-07	6.47399e-05	0.000416177	2.60049e-06	4.13004e-05	0.000754184	5.75142e-06	3.6637e-07	8.28159e-06	5.268e-06	5.2005e-08	0.00490195	2.93023e-05	6.74998e-05	7.2291e-05	4.81622e-07	2.88139e-05	2.75381e-05	1.68667e-07	3.78495e-05	5.04682e-05	2.80628e-07	3.73302e-07	4.54736e-07	4.1398e-07	2.76315e-09	5.34434e-05	5.23025e-05	3.58298e-07	0.000192647	0.000327539	2.30263e-06	1.21103e-06	2.05573e-06	2.15935e-06	1.43862e-08	3.35826e-05	3.93391e-05	2.28551e-07	0.000118823	0.000712808	4.17338e-06	9.15306e-07	5.4412e-06	4.77849e-06	3.18079e-08	2.98246e-07	2.96535e-07	3.30951e-07	2.02768e-09	1.30806e-06	6.4891e-06	7.51897e-06	4.58252e-08	8.28551e-07	4.1712e-06	5.24458e-06	2.91563e-08	8.24898e-09	4.08548e-08	4.73744e-08	4.30633e-08	2.87738e-10	0.276301	0.0238308	0.0229983	0.0210518	0.0321576	0.0288873	0.0212079	0.0209856	0.0443011	0.0419542	0.0248934	0.0252661	0.0811361	0.0365703	0.0356529	0.126571	0.00215064	0.00177897	0.00197087	0.00171785	0.0019294	0.00335823	0.00606078	0.00322595	0.00614157	0.00274932	0.00945558	0.00266172	0.00942446	0.00239217	0.00349018	0.00332441	0.011799	0.00216554	0.00627143	0.00949397	0.00315356	0.0106548	0.00311037	0.0108435	0.0106589	0.000161211	0.000466704	0.000705962	0.000264607	0.000882979	0.000825631	0.000255425	0.000890685	0.000818042	0.000912425	6.78503e-05	0.655703	#N/A	#N/A	#N/A	#N/A	#N/A	0.655703	#N/A	#N/A	#N/A	#N/A	#N/A	0.655703	#N/A	#N/A	#N/A	#N/A	#N/A	0.655703	#N/A	#N/A	#N/A	#N/A	#N/A	0.655703	#N/A	#N/A	#N/A	#N/A	#N/A	1	0.660827	1	0.276301	0.0447341
		ENSMUSG00000092790	0.851676	0.00470538	0.00470532	0.0047057	0.00470528	0.00471712	0.00470542	2.59962e-05	0.00470565	2.59983e-05	0.0047056	2.5998e-05	0.00470532	2.5996e-05	0.00470539	2.59956e-05	0.00470542	2.59977e-05	0.00471412	2.60611e-05	0.00471833	2.60631e-05	0.00470825	2.60616e-05	0.00471048	2.60607e-05	0.00470564	2.59977e-05	2.59977e-05	2.59985e-05	1.43635e-07	0.00470543	2.59965e-05	2.59959e-05	2.59962e-05	1.43622e-07	0.00470547	2.59968e-05	2.5998e-05	2.59974e-05	1.43634e-07	0.00470551	2.59964e-05	2.59983e-05	2.59972e-05	1.43632e-07	0.00471606	2.60677e-05	2.60464e-05	2.60626e-05	1.43993e-07	0.00471243	2.60681e-05	2.60146e-05	2.60629e-05	1.43996e-07	0.00470912	2.6045e-05	2.60118e-05	2.60616e-05	1.43985e-07	0.00470662	2.60247e-05	2.60116e-05	2.60612e-05	1.43983e-07	0.00471067	2.60244e-05	2.60443e-05	2.60613e-05	1.4398e-07	0.00471354	2.60263e-05	2.60675e-05	2.60614e-05	1.43991e-07	0.00470555	2.59972e-05	2.59967e-05	2.5997e-05	1.43626e-07	2.59985e-05	2.5998e-05	1.43637e-07	2.59974e-05	2.59974e-05	1.4363e-07	1.43633e-07	1.4363e-07	1.43635e-07	7.93543e-10	0.00471208	2.60555e-05	2.6035e-05	2.60683e-05	1.4402e-07	2.60192e-05	2.60461e-05	1.43903e-07	2.60137e-05	2.60628e-05	1.43993e-07	1.43724e-07	1.43992e-07	1.43996e-07	7.95545e-10	0.00470774	2.60258e-05	2.6003e-05	2.60249e-05	1.43781e-07	2.60166e-05	2.60446e-05	1.43891e-07	2.60123e-05	2.60616e-05	1.43986e-07	1.43707e-07	1.43982e-07	1.43983e-07	7.95473e-10	0.00471013	2.60415e-05	2.60054e-05	2.60259e-05	1.43792e-07	2.60348e-05	2.60678e-05	1.44019e-07	2.60127e-05	2.60618e-05	1.43987e-07	1.43723e-07	1.43994e-07	1.4399e-07	7.95536e-10	0.004713	2.60413e-05	2.60273e-05	2.60259e-05	1.4379e-07	2.60549e-05	2.60681e-05	1.44017e-07	2.6045e-05	2.60619e-05	1.43984e-07	1.439e-07	1.43994e-07	1.43988e-07	7.9552e-10	0.00471036	2.60386e-05	2.60223e-05	2.60418e-05	1.43874e-07	2.60114e-05	2.60269e-05	1.43797e-07	2.60047e-05	2.6026e-05	1.43789e-07	1.43673e-07	1.43788e-07	1.43792e-07	7.94418e-10	2.60329e-05	2.60552e-05	1.4395e-07	2.60354e-05	2.60684e-05	1.44022e-07	1.43835e-07	1.44019e-07	1.4402e-07	7.95671e-10	2.60175e-05	2.60452e-05	1.43895e-07	2.60131e-05	2.60622e-05	1.43989e-07	1.43713e-07	1.43986e-07	1.43987e-07	7.95495e-10	1.43749e-07	1.43901e-07	1.43898e-07	7.95028e-10	1.43727e-07	1.43996e-07	1.43993e-07	7.95554e-10	1.43718e-07	1.43991e-07	1.43989e-07	7.9552e-10	7.94029e-10	7.95533e-10	7.95513e-10	7.95537e-10	4.39516e-12	0.442918	0.0329293	0.0329181	0.0329188	0.0329337	0.0329274	0.0329288	0.0329129	0.0329473	0.0329327	0.0329344	0.0329252	0.0329526	0.0329554	0.0329332	0.0329734	0.00244745	0.00244754	0.00244727	0.00244639	0.0024473	0.00244895	0.00244933	0.00244786	0.00244933	0.00244954	0.00245087	0.0024479	0.00245086	0.00244797	0.00244953	0.00244789	0.00245087	0.00244729	0.00244934	0.00245088	0.00244955	0.00245088	0.00244787	0.00245084	0.00245086	0.000181904	0.000182057	0.00018217	0.000182071	0.000182171	0.000182169	0.000181948	0.000182169	0.00018217	0.00018217	1.35404e-05	-2.39503	#N/A	#N/A	#N/A	#N/A	#N/A	-2.39503	#N/A	#N/A	#N/A	#N/A	#N/A	-2.39503	#N/A	#N/A	#N/A	#N/A	#N/A	-2.39503	#N/A	#N/A	#N/A	#N/A	#N/A	-2.39503	#N/A	#N/A	#N/A	#N/A	#N/A	1	0.851676	1	0.442918	0.0204653
		ENSMUSG00000099454	0.851081	0.00472549	0.00475963	0.00475829	0.00472131	0.00474944	0.00471779	2.64259e-05	0.00470752	2.64157e-05	0.00481033	2.66132e-05	0.00474107	2.62055e-05	0.00472857	2.64045e-05	0.00471391	2.63986e-05	0.0047075	2.65616e-05	0.00472699	2.65542e-05	0.00474679	2.63724e-05	0.00473162	2.6347e-05	0.00474676	2.67025e-05	2.63282e-05	2.63793e-05	1.47737e-07	0.00472258	2.62535e-05	2.65148e-05	2.61701e-05	1.46551e-07	0.00470541	2.61737e-05	2.65077e-05	2.61163e-05	1.46503e-07	0.00475385	2.63627e-05	2.64347e-05	2.66889e-05	1.47653e-07	0.00474142	2.64359e-05	2.63205e-05	2.68454e-05	1.48522e-07	0.00470624	2.62492e-05	2.65331e-05	2.62706e-05	1.47426e-07	0.00469998	2.61389e-05	2.65444e-05	2.63284e-05	1.47483e-07	0.00474696	2.6263e-05	2.63282e-05	2.64592e-05	1.4625e-07	0.00470061	2.64627e-05	2.61144e-05	2.63874e-05	1.47353e-07	0.00470456	2.64571e-05	2.62218e-05	2.6306e-05	1.4732e-07	0.00472773	2.63954e-05	2.63154e-05	2.61307e-05	1.46371e-07	2.64034e-05	2.61535e-05	1.46746e-07	2.67985e-05	2.6337e-05	1.48102e-07	1.48261e-07	1.46068e-07	1.46342e-07	8.19385e-10	0.0047109	2.63262e-05	2.63187e-05	2.62052e-05	1.46793e-07	2.6276e-05	2.60391e-05	1.46126e-07	2.68202e-05	2.64899e-05	1.49032e-07	1.4839e-07	1.46929e-07	1.47217e-07	8.2454e-10	0.00470598	2.60982e-05	2.65471e-05	2.62279e-05	1.46875e-07	2.60715e-05	2.62255e-05	1.44956e-07	2.63743e-05	2.63551e-05	1.46517e-07	1.47234e-07	1.47978e-07	1.46045e-07	8.17903e-10	0.00470335	2.61225e-05	2.65389e-05	2.61738e-05	1.46828e-07	2.61072e-05	2.63354e-05	1.45565e-07	2.6291e-05	2.62592e-05	1.46075e-07	1.4718e-07	1.47939e-07	1.45743e-07	8.17634e-10	0.00471379	2.631e-05	2.62802e-05	2.67486e-05	1.47983e-07	2.63037e-05	2.62619e-05	1.46651e-07	2.60737e-05	2.65292e-05	1.4712e-07	1.46024e-07	1.4752e-07	1.48944e-07	8.24011e-10	0.00470191	2.6175e-05	2.63027e-05	2.60792e-05	1.46082e-07	2.63094e-05	2.6e-05	1.45888e-07	2.68289e-05	2.63953e-05	1.48435e-07	1.48432e-07	1.46393e-07	1.4667e-07	8.21219e-10	2.61355e-05	2.64162e-05	1.46001e-07	2.61484e-05	2.62314e-05	1.4583e-07	1.46004e-07	1.47285e-07	1.45359e-07	8.14066e-10	2.60318e-05	2.60274e-05	1.44782e-07	2.65129e-05	2.63837e-05	1.47314e-07	1.47023e-07	1.4686e-07	1.45827e-07	8.16907e-10	1.4577e-07	1.46637e-07	1.44459e-07	8.10427e-10	1.47413e-07	1.47352e-07	1.4595e-07	8.18989e-10	1.4878e-07	1.49567e-07	1.46976e-07	8.26586e-10	8.23149e-10	8.27463e-10	8.15157e-10	8.16701e-10	4.5731e-12	0.442858	0.0329184	0.0329157	0.0329437	0.032917	0.0329166	0.032903	0.03298	0.0329176	0.0329151	0.0329554	0.0329472	0.0329154	0.0329251	0.0330014	0.0329923	0.00244667	0.00244795	0.00245086	0.00245009	0.00244726	0.00244678	0.00244661	0.00244654	0.00244655	0.00244878	0.00245363	0.00245214	0.0024513	0.00244944	0.00244862	0.00245203	0.00245262	0.00244954	0.00244659	0.00245277	0.00244637	0.00245033	0.00245333	0.00245394	0.00245202	0.000182076	0.000181853	0.000182316	0.000182006	0.000182305	0.000182401	0.000182258	0.000182303	0.000182132	0.000182301	1.35506e-05	-2.25597	#N/A	#N/A	#N/A	#N/A	#N/A	-2.25597	#N/A	#N/A	#N/A	#N/A	#N/A	-2.25597	#N/A	#N/A	#N/A	#N/A	#N/A	-2.25597	#N/A	#N/A	#N/A	#N/A	#N/A	-2.25597	#N/A	#N/A	#N/A	#N/A	#N/A	1	0.851081	1	0.442858	0.138325
		ENSMUSG00000051616	0.850787	0.0047173	0.00470008	0.00476377	0.0047746	0.00473746	0.00470814	2.60603e-05	0.00475353	2.6415e-05	0.00473659	2.6317e-05	0.00478247	2.64697e-05	0.00474526	2.63767e-05	0.00478294	2.6731e-05	0.00472246	2.61716e-05	0.00474305	2.65264e-05	0.0047047	2.62698e-05	0.00470294	2.65837e-05	0.00473828	2.62639e-05	2.62604e-05	2.63645e-05	1.45927e-07	0.00475917	2.63092e-05	2.64203e-05	2.64191e-05	1.46229e-07	0.00479632	2.6516e-05	2.67742e-05	2.66674e-05	1.48201e-07	0.00476001	2.64228e-05	2.65705e-05	2.65794e-05	1.47672e-07	0.00473322	2.62024e-05	2.64403e-05	2.6375e-05	1.46542e-07	0.00472584	2.62999e-05	2.6344e-05	2.64717e-05	1.47102e-07	0.00470413	2.61849e-05	2.59906e-05	2.62177e-05	1.45125e-07	0.00471231	2.60751e-05	2.64021e-05	2.66302e-05	1.4739e-07	0.00470315	2.59808e-05	2.65022e-05	2.64214e-05	1.46859e-07	0.00472611	2.63324e-05	2.66155e-05	2.66295e-05	1.48832e-07	0.00477528	2.63907e-05	2.64968e-05	2.64665e-05	1.46485e-07	2.66478e-05	2.65135e-05	1.47325e-07	2.66223e-05	2.65837e-05	1.47359e-07	1.47912e-07	1.47321e-07	1.47922e-07	8.18724e-10	0.00472225	2.62447e-05	2.61074e-05	2.6249e-05	1.45291e-07	2.63401e-05	2.63822e-05	1.46614e-07	2.61935e-05	2.6386e-05	1.4626e-07	1.45534e-07	1.46241e-07	1.46814e-07	8.12651e-10	0.00471073	2.60766e-05	2.60326e-05	2.60246e-05	1.44049e-07	2.63993e-05	2.65477e-05	1.46928e-07	2.62408e-05	2.65007e-05	1.46502e-07	1.45855e-07	1.47116e-07	1.47101e-07	8.1424e-10	0.00473504	2.62027e-05	2.63844e-05	2.62739e-05	1.46007e-07	2.65166e-05	2.66596e-05	1.4756e-07	2.6449e-05	2.6707e-05	1.47643e-07	1.4782e-07	1.49087e-07	1.48492e-07	8.25225e-10	0.00472158	2.61088e-05	2.63342e-05	2.61823e-05	1.4547e-07	2.65615e-05	2.6454e-05	1.47034e-07	2.65467e-05	2.65029e-05	1.47112e-07	1.48364e-07	1.47944e-07	1.47988e-07	8.22207e-10	0.00472995	2.61782e-05	2.61581e-05	2.61532e-05	1.44754e-07	2.63769e-05	2.6277e-05	1.46019e-07	2.6234e-05	2.61901e-05	1.45172e-07	1.45758e-07	1.45148e-07	1.45729e-07	8.06601e-10	2.64973e-05	2.66055e-05	1.47258e-07	2.63597e-05	2.65319e-05	1.46678e-07	1.46488e-07	1.47279e-07	1.47279e-07	8.15182e-10	2.64458e-05	2.66209e-05	1.47175e-07	2.63229e-05	2.659e-05	1.46952e-07	1.46115e-07	1.4754e-07	1.47362e-07	8.15643e-10	1.47801e-07	1.48614e-07	1.48004e-07	8.22575e-10	1.46939e-07	1.48385e-07	1.4764e-07	8.2038e-10	1.46981e-07	1.48241e-07	1.48021e-07	8.20532e-10	8.16615e-10	8.23619e-10	8.20327e-10	8.23637e-10	4.55888e-12	0.438561	0.0342752	0.0335265	0.0327115	0.0325946	0.0327009	0.0332008	0.0336788	0.0336699	0.0331844	0.0326795	0.0325993	0.0326843	0.0331754	0.033675	0.0325933	0.00258334	0.00254762	0.00257299	0.00251795	0.00250657	0.00255546	0.00255318	0.0024968	0.00253085	0.00255308	0.00255512	0.00253199	0.00249604	0.00243202	0.00250334	0.00250397	0.00243208	0.00243451	0.00243135	0.00243102	0.00247595	0.0024761	0.00252033	0.0025196	0.00242256	0.000192345	0.000192068	0.00019206	0.00019	0.000189988	0.000191204	0.00018844	0.000188353	0.000186271	0.000180916	1.42935e-05	-2.0474	#N/A	#N/A	#N/A	#N/A	#N/A	-2.0474	#N/A	#N/A	#N/A	#N/A	#N/A	-2.0474	#N/A	#N/A	#N/A	#N/A	#N/A	-2.0474	#N/A	#N/A	#N/A	#N/A	#N/A	-2.0474	#N/A	#N/A	#N/A	#N/A	#N/A	1	0.850787	1	0.438561	0.00382026
		ENSMUSG00000101760	0.851732	0.00470559	0.00471699	0.00470603	0.00470563	0.00470569	0.00471135	2.60603e-05	0.00470602	2.59996e-05	0.00470727	2.60621e-05	0.0047056	2.59973e-05	0.00470951	2.60605e-05	0.0047058	2.59998e-05	0.00471147	2.60607e-05	0.00470585	2.60001e-05	0.00470559	2.59977e-05	0.00470565	2.59979e-05	0.00470643	2.60066e-05	2.60619e-05	2.60309e-05	1.43987e-07	0.00470799	2.6019e-05	2.60604e-05	2.60294e-05	1.43978e-07	0.00470585	2.59983e-05	2.59996e-05	2.59997e-05	1.43642e-07	0.00470546	2.60612e-05	2.60212e-05	2.60068e-05	1.43988e-07	0.00470675	2.60614e-05	2.60318e-05	2.6007e-05	1.43989e-07	0.00470586	2.59986e-05	2.59996e-05	2.6e-05	1.43644e-07	0.00470941	2.60298e-05	2.60603e-05	2.60296e-05	1.4398e-07	0.00470559	2.59974e-05	2.59973e-05	2.59977e-05	1.43631e-07	0.00470838	2.60606e-05	2.60298e-05	2.60193e-05	1.4398e-07	0.00470575	2.59999e-05	2.59988e-05	2.59988e-05	1.43645e-07	0.00470525	2.59966e-05	2.60613e-05	2.60302e-05	1.43982e-07	2.60126e-05	2.60213e-05	1.43762e-07	2.60066e-05	2.60022e-05	1.43681e-07	1.43988e-07	1.43987e-07	1.43816e-07	7.95503e-10	0.00470627	2.60037e-05	2.60613e-05	2.60301e-05	1.43983e-07	2.60203e-05	2.60317e-05	1.4382e-07	2.60066e-05	2.60024e-05	1.43683e-07	1.43987e-07	1.43988e-07	1.43817e-07	7.9551e-10	0.00470747	2.60127e-05	2.60604e-05	2.60295e-05	1.43979e-07	2.60186e-05	2.60298e-05	1.43809e-07	2.60188e-05	2.60109e-05	1.43751e-07	1.43978e-07	1.4398e-07	1.43809e-07	7.95459e-10	0.00470577	2.5998e-05	2.59996e-05	2.59998e-05	1.43642e-07	2.59988e-05	2.59986e-05	1.43636e-07	2.59983e-05	2.59991e-05	1.43637e-07	1.43642e-07	1.43644e-07	1.43644e-07	7.936e-10	0.00470557	2.6061e-05	2.6015e-05	2.60068e-05	1.43989e-07	2.60038e-05	2.60202e-05	1.43984e-07	2.60307e-05	2.59969e-05	1.43984e-07	1.4382e-07	1.43763e-07	1.43684e-07	7.95515e-10	0.00470538	2.59972e-05	2.6061e-05	2.60299e-05	1.43981e-07	2.60098e-05	2.6015e-05	1.43727e-07	2.60066e-05	2.60023e-05	1.43682e-07	1.43988e-07	1.43988e-07	1.43816e-07	7.95505e-10	2.60012e-05	2.60037e-05	1.43665e-07	2.60203e-05	2.60117e-05	1.43756e-07	1.43984e-07	1.43984e-07	1.43812e-07	7.9548e-10	2.60194e-05	2.60309e-05	1.43813e-07	2.59965e-05	2.59958e-05	1.43627e-07	1.43982e-07	1.43985e-07	1.43813e-07	7.95482e-10	1.43757e-07	1.4382e-07	1.4382e-07	7.94574e-10	1.43761e-07	1.43716e-07	1.43763e-07	7.9426e-10	1.43681e-07	1.43683e-07	1.43658e-07	7.93818e-10	7.95503e-10	7.95511e-10	7.95508e-10	7.94564e-10	4.39504e-12	0.442917	0.032927	0.0329754	0.0329196	0.0329302	0.0329379	0.0329266	0.0329517	0.0329398	0.0329311	0.0329306	0.0329349	0.0329201	0.0329455	0.0329304	0.0329226	0.00245102	0.00244739	0.00244926	0.00245104	0.00245104	0.00244839	0.00244772	0.00245103	0.002451	0.00244881	0.00244767	0.00245103	0.00245102	0.0024477	0.0024488	0.00244774	0.00244692	0.00244825	0.00244823	0.00244824	0.00244881	0.00244774	0.00244927	0.00244925	0.00244801	0.000182183	0.000182181	0.000182182	0.000182017	0.000181937	0.000182051	0.000182183	0.000182181	0.000182183	0.000181975	1.35414e-05	-2.39503	#N/A	#N/A	#N/A	#N/A	#N/A	-2.39503	#N/A	#N/A	#N/A	#N/A	#N/A	-2.39503	#N/A	#N/A	#N/A	#N/A	#N/A	-2.39503	#N/A	#N/A	#N/A	#N/A	#N/A	-2.39503	#N/A	#N/A	#N/A	#N/A	#N/A	1	0.851732	1	0.442917	0.0114185
		ENSMUSG00000099608	0.851547	0.00470462	0.00472192	0.00470547	0.00471239	0.00472196	0.00471108	2.60877e-05	0.00470567	2.59968e-05	0.00471886	2.60918e-05	0.00470502	2.60351e-05	0.00472592	2.61303e-05	0.0047098	2.604e-05	0.00471381	2.61838e-05	0.00470628	2.60924e-05	0.00471283	2.60881e-05	0.00472084	2.6131e-05	0.00471325	2.60709e-05	2.60926e-05	2.60326e-05	1.44153e-07	0.00471508	2.61098e-05	2.60897e-05	2.60709e-05	1.44366e-07	0.00470598	2.60207e-05	2.59991e-05	2.60413e-05	1.43867e-07	0.00472323	2.61162e-05	2.6114e-05	2.61139e-05	1.44389e-07	0.00470972	2.60972e-05	2.60471e-05	2.61667e-05	1.44682e-07	0.00470509	2.60015e-05	2.60415e-05	2.60936e-05	1.44157e-07	0.0047084	2.60432e-05	2.61342e-05	2.61235e-05	1.44662e-07	0.00471278	2.60824e-05	2.60799e-05	2.609e-05	1.44371e-07	0.00472147	2.61768e-05	2.60858e-05	2.62059e-05	1.44897e-07	0.00471129	2.60868e-05	2.60441e-05	2.61164e-05	1.44396e-07	0.00471603	2.60949e-05	2.60948e-05	2.60565e-05	1.44288e-07	2.60545e-05	2.61148e-05	1.44275e-07	2.60731e-05	2.60833e-05	1.44275e-07	1.44164e-07	1.44395e-07	1.44065e-07	7.97731e-10	0.00470672	2.60206e-05	2.60909e-05	2.60365e-05	1.44183e-07	2.60172e-05	2.60481e-05	1.43907e-07	2.61163e-05	2.61354e-05	1.44567e-07	1.44406e-07	1.44688e-07	1.44353e-07	7.99353e-10	0.00471393	2.60857e-05	2.6133e-05	2.61175e-05	1.44626e-07	2.60557e-05	2.60448e-05	1.44121e-07	2.61563e-05	2.61455e-05	1.44784e-07	1.44619e-07	1.44671e-07	1.44567e-07	8.00542e-10	0.00470748	2.60294e-05	2.60418e-05	2.60886e-05	1.44129e-07	2.60374e-05	2.60034e-05	1.43891e-07	2.6066e-05	2.60951e-05	1.4429e-07	1.44111e-07	1.44168e-07	1.44404e-07	7.97771e-10	0.00471696	2.61245e-05	2.60897e-05	2.61607e-05	1.44647e-07	2.60632e-05	2.61193e-05	1.44417e-07	2.60713e-05	2.61909e-05	1.44818e-07	1.44144e-07	1.44805e-07	1.44806e-07	8.00662e-10	0.00471181	2.60607e-05	2.61037e-05	2.60644e-05	1.44336e-07	2.6048e-05	2.60909e-05	1.44144e-07	2.61161e-05	2.61302e-05	1.44537e-07	1.44403e-07	1.44655e-07	1.44324e-07	7.99171e-10	2.60466e-05	2.60223e-05	1.43997e-07	2.61129e-05	2.60588e-05	1.44305e-07	1.44381e-07	1.44193e-07	1.44085e-07	7.9789e-10	2.60415e-05	2.60498e-05	1.44041e-07	2.6141e-05	2.61507e-05	1.44701e-07	1.44544e-07	1.44698e-07	1.44485e-07	8.00102e-10	1.43978e-07	1.43917e-07	1.44151e-07	7.96383e-10	1.44529e-07	1.44474e-07	1.4481e-07	8.00032e-10	1.44523e-07	1.44578e-07	1.44635e-07	8.00036e-10	7.99113e-10	7.99408e-10	8.00698e-10	7.98858e-10	4.42359e-12	0.442714	0.032957	0.0330166	0.032932	0.0329041	0.0329165	0.0330081	0.0329152	0.0329425	0.0329672	0.0329347	0.0329038	0.0329106	0.0330225	0.0329158	0.0329132	0.00245581	0.00245337	0.00244927	0.00245418	0.00245694	0.00244989	0.00245184	0.00245415	0.00245427	0.00245531	0.00244967	0.0024541	0.00245633	0.00244813	0.0024541	0.0024505	0.00244793	0.00244775	0.00244641	0.00244798	0.00245551	0.00245363	0.00244657	0.00244833	0.00244607	0.000182616	0.00018252	0.000182634	0.000182509	0.00018237	0.000182079	0.000182419	0.000182545	0.000182648	0.000181965	1.35756e-05	-2.3255	#N/A	#N/A	#N/A	#N/A	#N/A	-2.3255	#N/A	#N/A	#N/A	#N/A	#N/A	-2.3255	#N/A	#N/A	#N/A	#N/A	#N/A	-2.3255	#N/A	#N/A	#N/A	#N/A	#N/A	-2.3255	#N/A	#N/A	#N/A	#N/A	#N/A	1	0.851547	1	0.442714	0.0227625
		ENSMUSG00000100816	0.828645	0.00686202	0.00399977	0.00552286	0.00586803	0.00500333	0.00628933	3.32333e-05	0.00541949	4.51413e-05	0.00417907	2.21465e-05	0.00794055	4.93458e-05	0.00429403	2.433e-05	0.00412737	3.88236e-05	0.00495398	2.07704e-05	0.00470632	3.36805e-05	0.00700824	4.07354e-05	0.00541251	3.51893e-05	0.00528979	3.3045e-05	2.36464e-05	2.26744e-05	1.77913e-07	0.00419935	3.42866e-05	2.72096e-05	2.48357e-05	2.06262e-07	0.0066821	4.74215e-05	5.10167e-05	2.61276e-05	3.20122e-07	0.00454857	2.30865e-05	2.3993e-05	2.48527e-05	1.31854e-07	0.0047444	2.06197e-05	3.28415e-05	2.07218e-05	1.1454e-07	0.00576691	3.90323e-05	4.67734e-05	3.25573e-05	2.70361e-07	0.00664725	4.10191e-05	2.61704e-05	3.72264e-05	1.75113e-07	0.00767375	4.6426e-05	4.99733e-05	4.66132e-05	2.91434e-07	0.00525914	3.04859e-05	3.51831e-05	1.85179e-05	1.27979e-07	0.00519439	3.52406e-05	3.33907e-05	1.97121e-05	2.35554e-07	0.0050284	4.19225e-05	2.00976e-05	2.33165e-05	1.8348e-07	2.30359e-05	2.55543e-05	1.92271e-07	2.71152e-05	2.74134e-05	2.02838e-07	1.54692e-07	1.47331e-07	1.39225e-07	1.15028e-09	0.0057439	3.12651e-05	1.98341e-05	2.20799e-05	1.73777e-07	4.39493e-05	3.22974e-05	2.68622e-07	2.58485e-05	2.35263e-05	1.72292e-07	1.38973e-07	1.20258e-07	1.1786e-07	9.25761e-10	0.003456	4.48682e-05	1.69295e-05	4.31079e-05	2.64216e-07	4.77146e-05	4.79231e-05	2.96562e-07	2.51527e-05	2.11806e-05	1.55209e-07	1.41698e-07	1.19362e-07	1.09934e-07	9.3467e-10	0.00646041	4.35642e-05	4.90434e-05	1.91748e-05	2.96434e-07	4.0964e-05	4.53165e-05	2.81156e-07	2.49099e-05	3.99309e-05	2.84449e-07	3.29914e-07	3.02846e-07	1.33543e-07	1.91043e-09	0.00406049	2.90421e-05	3.43219e-05	1.49436e-05	9.32655e-08	2.30293e-05	2.22064e-05	1.2613e-07	1.97222e-05	1.38001e-05	8.31466e-08	2.31532e-07	8.57036e-08	1.02247e-07	6.73473e-10	0.00620395	3.32331e-05	1.89401e-05	4.00973e-05	2.45349e-07	2.02297e-05	2.2564e-05	2.87315e-07	1.6545e-05	3.4771e-05	1.26392e-07	1.09808e-07	1.04861e-07	2.73256e-07	1.67109e-09	4.08547e-05	2.67362e-05	1.99885e-07	2.06228e-05	1.88786e-05	1.48556e-07	1.26378e-07	1.17911e-07	1.03681e-07	9.27511e-10	4.62544e-05	3.99121e-05	2.8233e-07	2.43861e-05	2.09971e-05	1.83876e-07	1.34906e-07	1.04276e-07	1.08775e-07	9.20058e-10	3.11888e-07	3.08023e-07	1.3446e-07	1.91666e-09	1.45567e-07	1.15639e-07	1.14826e-07	1.62931e-09	1.61555e-07	1.32025e-07	1.45009e-07	1.01381e-09	8.69766e-10	1.699e-09	7.56125e-10	7.31432e-10	5.86839e-12	0.418397	0.031237	0.0361209	0.031371	0.0311295	0.034942	0.0315036	0.0343682	0.0311118	0.0363672	0.0311525	0.0335667	0.0387564	0.0313144	0.036484	0.0406443	0.00270376	0.00234225	0.00256204	0.00269339	0.00271416	0.0023222	0.00290579	0.00278838	0.00299067	0.00233047	0.00305286	0.0028669	0.00328073	0.00233194	0.00233614	0.00277952	0.00318983	0.00260078	0.00292284	0.00316107	0.00234201	0.00320068	0.00274467	0.00306616	0.00302772	0.000201826	0.000222302	0.00024391	0.000174122	0.000240269	0.000228447	0.000213414	0.000247784	0.000245665	0.000240328	1.84227e-05	1.22559	#N/A	#N/A	#N/A	#N/A	#N/A	1.22559	#N/A	#N/A	#N/A	#N/A	#N/A	1.22559	#N/A	#N/A	#N/A	#N/A	#N/A	1.22559	#N/A	#N/A	#N/A	#N/A	#N/A	1.22559	#N/A	#N/A	#N/A	#N/A	#N/A	1	0.828645	1	0.418397	0.0100634
ENSMUSG00000026109	Tmeff2	ENSMUSG00000026109	0.00539635	0.0092179	0.00248287	7.47723e-05	7.6966e-05	3.08799e-05	0.657945	0.00425157	7.19659e-05	0.00012464	6.11788e-05	3.39569e-05	0.0041134	0.000128028	0.00162226	3.51038e-05	3.43824e-05	1.07524e-06	0.000366339	1.4178e-05	3.9154e-05	4.27968e-07	0.000540655	5.25416e-05	5.30879e-05	4.40282e-07	0.00164513	0.00010608	3.34145e-05	0.00875247	5.67542e-05	0.196427	0.00259968	0.00181856	0.00903449	5.85671e-05	0.000145789	5.90709e-05	5.7704e-05	1.0136e-06	1.74431e-06	9.91502e-05	1.58253e-05	2.25718e-05	8.6621e-07	4.83887e-07	5.59366e-05	1.80001e-05	5.05208e-06	3.49812e-07	1.93946e-07	6.10436e-05	6.72293e-05	7.41254e-06	4.1126e-07	7.10579e-07	0.0257356	0.000605324	0.000245711	0.00374399	2.41858e-05	0.000927756	8.67791e-05	7.58938e-06	2.3508e-05	7.29498e-07	0.000550808	2.41906e-05	5.19461e-06	9.29279e-06	2.00386e-07	3.22429e-05	7.39532e-07	5.6053e-07	1.96599e-07	6.15228e-09	0.00234037	0.000167263	6.63466e-05	0.0042114	2.72554e-05	0.00270206	2.11962e-05	3.52847e-05	4.57435e-05	2.27568e-05	1.46313e-06	2.51681e-05	4.66558e-07	0.00012101	7.87495e-07	0.000727243	9.56132e-05	2.81342e-05	0.00478073	3.09816e-05	0.000347698	4.85504e-06	8.14776e-06	6.14303e-06	9.3834e-06	6.04197e-07	3.3257e-06	1.90557e-07	4.98153e-05	3.22917e-07	0.0266853	0.000862337	0.000411818	0.0061489	3.96697e-05	0.000356578	0.00027095	8.35837e-06	0.000159185	0.00112196	1.48261e-05	3.41968e-06	1.03719e-05	5.13923e-05	3.33053e-07	0.000111898	5.48924e-05	1.29628e-05	6.96937e-07	1.1791e-06	8.61444e-07	3.0139e-05	9.37197e-07	3.43235e-06	8.33454e-07	3.36498e-07	1.04887e-07	3.2984e-07	5.79043e-09	9.94108e-09	8.54615e-05	1.48431e-05	7.66697e-06	5.98247e-07	3.32537e-07	7.92843e-07	1.17495e-05	2.55431e-07	2.32323e-06	5.6753e-07	9.03006e-08	7.22221e-08	1.29327e-07	4.9512e-09	2.76281e-09	0.00118719	0.000141436	5.08069e-05	0.00392014	2.53357e-05	0.000368166	7.14862e-06	1.17098e-05	1.03527e-05	1.56486e-05	9.93054e-07	5.67776e-06	3.20529e-07	8.21634e-05	5.32006e-07	1.01097e-05	4.19084e-05	1.32004e-06	1.81575e-05	0.00142949	1.89321e-05	3.93596e-07	1.33102e-05	6.58727e-05	4.28335e-07	0.00016324	9.77271e-06	3.86227e-06	9.90726e-06	1.33738e-05	9.5347e-07	1.56052e-06	3.78514e-07	2.39503e-05	1.54957e-07	4.85326e-06	3.78188e-06	6.79798e-08	1.13353e-07	2.19137e-06	1.54369e-05	1.21237e-07	2.01271e-07	8.56144e-08	2.61229e-07	1.29753e-07	8.33067e-09	4.66401e-08	1.43569e-07	2.65978e-09	6.885e-07	4.47911e-09	0.331042	0.0305202	0.0382416	0.0390586	0.0434422	0.0252922	0.0590316	0.024657	0.0263074	0.0925937	0.0246653	0.0291543	0.0452094	0.0271562	0.0344143	0.0262771	0.0031432	0.00442834	0.00241287	0.0037427	0.00483922	0.00351577	0.00688604	0.00688815	0.00387646	0.00231897	0.00261641	0.00322388	0.00287424	0.00414377	0.00290473	0.00719589	0.00358736	0.00294711	0.00413488	0.00196389	0.00517863	0.00727445	0.00351757	0.00200869	0.00323823	0.000363044	0.000512265	0.000244589	0.000388604	0.000546074	0.000267802	0.000535383	0.000306743	0.00054129	0.000329097	4.06337e-05	11.6687	-0.321839	-0.237094	0.799484	0.0342576	14.4252	11.6687	-0.321839	-0.237094	0.799484	0.0342576	14.4252	11.6687	#N/A	#N/A	#N/A	#N/A	#N/A	11.6687	#N/A	#N/A	#N/A	#N/A	#N/A	11.6687	#N/A	#N/A	#N/A	#N/A	#N/A	7	0.657945	1	0.331042	0.0218934	ENSMUSG00000026109
		ENSMUSG00000100671	0.0219397	0.000521403	0.000388602	0.000783245	0.000557008	0.0120308	0.00142738	9.20853e-06	0.00337977	1.884e-05	0.00217904	1.39801e-05	0.000241934	1.38405e-05	0.000146113	9.97358e-06	0.000222341	2.02494e-05	0.0203738	0.000214193	0.0495363	0.000430386	0.0285506	0.000276996	0.000283746	0.000291309	0.00895601	5.23721e-05	6.0188e-05	5.24091e-05	3.35412e-07	0.000269402	3.48482e-06	4.24913e-06	3.84514e-05	2.47225e-07	0.000473873	5.27331e-06	8.5265e-06	9.16014e-05	5.09783e-07	0.000310051	3.93058e-06	5.23095e-06	5.72276e-05	3.6551e-07	0.111359	0.000890136	0.000737284	0.00120491	7.72233e-06	0.169348	0.00116453	0.00104723	0.00179817	1.003e-05	0.0657871	0.000471306	0.000508931	0.000768611	4.91804e-06	0.000894119	6.54557e-06	0.000741492	0.000129756	7.01374e-06	0.000682881	4.99967e-06	0.000507687	7.99469e-05	5.24265e-06	0.00119224	1.00055e-05	0.00123545	0.000121405	1.06095e-05	0.000879459	7.29723e-06	8.31762e-06	1.43628e-05	9.29451e-08	9.61041e-06	2.2664e-05	1.26309e-07	2.34415e-05	0.000246722	1.4404e-06	1.50893e-07	1.65056e-06	1.43944e-06	9.18288e-09	0.410808	0.00262048	0.00304299	0.00329368	2.08765e-05	0.00244082	0.00309785	1.72701e-05	0.00294941	0.00482129	2.80625e-05	1.88216e-05	3.21934e-05	2.8281e-05	1.79533e-07	0.00226607	1.56045e-05	1.56807e-05	1.77832e-05	1.14992e-07	0.00173787	0.000218162	1.22863e-05	0.000190878	0.000147193	1.8465e-06	1.33705e-05	2.2908e-06	1.97454e-05	1.2594e-07	0.004359	2.7293e-05	3.15804e-05	4.18568e-05	2.33599e-07	0.00448483	0.000526619	3.0402e-05	0.000286428	0.000257071	2.78888e-06	2.77209e-05	4.58325e-06	4.64842e-05	2.58821e-07	0.00319294	2.10526e-05	2.42172e-05	2.76103e-05	1.7764e-07	0.00284033	0.000330442	2.24504e-05	0.000205179	0.000172543	2.15725e-06	1.87108e-05	2.86764e-06	3.01687e-05	1.925e-07	0.0116348	7.29514e-05	7.67519e-05	7.46066e-05	4.80509e-07	8.10837e-05	0.000100355	5.60068e-07	8.67165e-05	0.000110014	6.44111e-07	5.58079e-07	7.41383e-07	6.44969e-07	4.13643e-09	0.0110775	0.00117288	7.00011e-05	0.00113564	0.000605774	7.7959e-06	8.15503e-05	9.38268e-06	8.72559e-05	5.51443e-07	0.000658197	0.000430639	4.73548e-06	0.000404586	0.000483446	3.93267e-06	5.0954e-06	4.53585e-06	7.69974e-06	4.94156e-08	6.5732e-05	7.79429e-06	8.24778e-05	4.58989e-07	7.02276e-06	5.26211e-06	1.20248e-05	6.70592e-08	7.9356e-05	1.26812e-05	0.000126645	7.35944e-07	5.04188e-07	8.15399e-08	8.42016e-07	7.40565e-07	4.68714e-09	0.0338176	0.00308382	0.146388	0.00857987	0.00251475	0.171701	0.00335818	0.00472557	0.00289783	0.0437604	0.00534468	0.00967519	0.197206	0.00326511	0.00491504	0.0214963	0.029759	0.000663056	0.000719175	0.0156188	0.0121995	0.00023361	0.0167203	0.0155027	0.074392	0.000402975	0.00162061	0.0108825	0.0301545	0.000682426	0.000640297	0.00393276	0.0155114	0.0139287	0.0346415	0.0217077	0.000261124	0.0065365	0.000412178	0.00168577	0.00184213	0.00240883	0.00602538	0.00379312	5.14489e-05	0.00131483	0.000136928	0.001378	0.00589709	0.00239351	0.00274186	0.000478238	2.86	-0.33288	-0.237514	0.817856	0.142982	14.3672	2.86	-0.33288	-0.237514	0.817856	0.142982	14.3672	2.4749	-0.33288	-0.237514	0.817856	0.16523	14.3672	2.86	#N/A	#N/A	#N/A	#N/A	#N/A	2.4749	-0.33288	-0.237514	0.817856	0.16523	14.3672	92	0.410808	13	0.197206	0.0114982
		ENSMUSG00000092906	0.850325	0.00475457	0.00473038	0.00471909	0.00476047	0.00484695	0.00472441	2.64454e-05	0.00475169	2.63945e-05	0.00469571	2.62519e-05	0.00474973	2.66269e-05	0.00479222	2.64806e-05	0.00470355	2.64215e-05	0.00483155	2.69642e-05	0.00476475	2.6899e-05	0.00471203	2.71086e-05	0.00484088	2.71264e-05	0.00470983	2.62546e-05	2.64298e-05	2.62197e-05	1.46806e-07	0.00476415	2.67977e-05	2.6422e-05	2.64462e-05	1.48088e-07	0.00472034	2.62989e-05	2.63604e-05	2.66128e-05	1.47834e-07	0.00472321	2.61658e-05	2.65963e-05	2.62888e-05	1.46968e-07	0.00475942	2.65067e-05	2.68133e-05	2.67661e-05	1.4964e-07	0.00470702	2.66478e-05	2.61478e-05	2.70869e-05	1.50489e-07	0.00473087	2.70209e-05	2.62152e-05	2.69352e-05	1.50784e-07	0.00474165	2.70771e-05	2.63757e-05	2.70755e-05	1.51766e-07	0.00486018	2.69289e-05	2.70434e-05	2.73091e-05	1.50896e-07	0.00475903	2.68671e-05	2.66697e-05	2.68089e-05	1.50555e-07	0.00472251	2.64054e-05	2.62582e-05	2.6132e-05	1.46275e-07	2.64381e-05	2.67835e-05	1.48773e-07	2.6229e-05	2.63702e-05	1.47034e-07	1.46636e-07	1.48012e-07	1.46784e-07	8.22168e-10	0.0047064	2.66151e-05	2.61857e-05	2.64764e-05	1.48219e-07	2.62514e-05	2.7001e-05	1.50007e-07	2.60217e-05	2.6849e-05	1.49693e-07	1.45469e-07	1.50665e-07	1.49484e-07	8.37032e-10	0.0047716	2.71852e-05	2.63795e-05	2.68966e-05	1.50599e-07	2.64801e-05	2.69885e-05	1.51304e-07	2.65547e-05	2.71564e-05	1.5275e-07	1.4673e-07	1.5062e-07	1.50728e-07	8.44074e-10	0.00470976	2.6611e-05	2.63121e-05	2.70596e-05	1.50325e-07	2.63517e-05	2.66157e-05	1.49206e-07	2.60648e-05	2.69086e-05	1.49936e-07	1.46374e-07	1.50264e-07	1.51656e-07	8.426e-10	0.00477827	2.64746e-05	2.69741e-05	2.67327e-05	1.49453e-07	2.66411e-05	2.68486e-05	1.48355e-07	2.67246e-05	2.69199e-05	1.49141e-07	1.50093e-07	1.51561e-07	1.498e-07	8.37469e-10	0.00472765	2.6719e-05	2.62017e-05	2.64423e-05	1.48013e-07	2.64778e-05	2.71677e-05	1.50924e-07	2.61853e-05	2.68162e-05	1.4952e-07	1.46381e-07	1.50505e-07	1.49279e-07	8.3607e-10	2.63463e-05	2.65853e-05	1.49037e-07	2.65278e-05	2.66953e-05	1.50169e-07	1.46586e-07	1.4806e-07	1.4818e-07	8.2983e-10	2.61692e-05	2.68221e-05	1.49455e-07	2.61752e-05	2.69198e-05	1.50537e-07	1.45011e-07	1.49689e-07	1.48976e-07	8.33962e-10	1.46946e-07	1.4978e-07	1.51202e-07	8.40051e-10	1.47358e-07	1.507e-07	1.52639e-07	8.4801e-10	1.45658e-07	1.49516e-07	1.50277e-07	8.38054e-10	8.14258e-10	8.35896e-10	8.43479e-10	8.36572e-10	4.68616e-12	0.442058	0.0328673	0.0329198	0.0329812	0.0328746	0.032864	0.0328944	0.0331001	0.0328577	0.0329538	0.0330132	0.0330101	0.0329029	0.0329504	0.0332089	0.0332142	0.00244674	0.00245124	0.00246029	0.00246049	0.00245436	0.00244384	0.00244906	0.00244981	0.00244797	0.00245372	0.00247396	0.00246834	0.00246959	0.00245529	0.00245362	0.00246942	0.00247159	0.00245637	0.0024455	0.00246993	0.00244903	0.00246896	0.00246964	0.0024739	0.0024687	0.000182885	0.000182064	0.000183884	0.00018249	0.000183961	0.000183983	0.000183582	0.000183895	0.00018355	0.000183698	1.36763e-05	-2.25597	#N/A	#N/A	#N/A	#N/A	#N/A	-2.25597	#N/A	#N/A	#N/A	#N/A	#N/A	-2.25597	#N/A	#N/A	#N/A	#N/A	#N/A	-2.25597	#N/A	#N/A	#N/A	#N/A	#N/A	-2.25597	#N/A	#N/A	#N/A	#N/A	#N/A	1	0.850325	1	0.442058	0.0147953
ENSMUSG00000101242	Gm28319	ENSMUSG00000101242	0.721426	0.00778138	0.00984893	0.0158528	0.00932966	0.00679317	0.00565047	0.000106877	0.00989869	0.000168931	0.00478676	0.000212398	0.00811872	9.99366e-05	0.0200251	0.000126866	0.00422405	0.000207218	0.0149388	9.2303e-05	0.00588056	0.000151805	0.00506266	7.39171e-05	0.0140585	8.81036e-05	0.00454607	5.10425e-05	0.000135633	0.000123441	2.27956e-06	0.0103994	0.000217558	0.00011095	7.21658e-05	1.36756e-06	0.00457908	4.55704e-05	0.000177849	0.000129448	2.1906e-06	0.00465184	5.74352e-05	0.000438904	6.22865e-05	2.76334e-06	0.00529507	7.91234e-05	0.000329617	4.52359e-05	2.02348e-06	0.00450666	6.32821e-05	0.000110938	9.34246e-05	1.63209e-06	0.00736358	0.000163455	6.91943e-05	5.34912e-05	1.01057e-06	0.00897958	0.000152108	6.52049e-05	7.63391e-05	9.52014e-07	0.0310534	0.000190454	0.000193579	0.000189478	1.19233e-06	0.0048009	0.000316695	7.61439e-05	3.99853e-05	1.99049e-06	0.00423518	5.01663e-05	6.29584e-05	3.31666e-05	6.23485e-07	0.000227857	0.000278251	4.71225e-06	5.3829e-05	5.90175e-05	6.59109e-07	2.38503e-06	1.76652e-06	1.59291e-06	2.9431e-08	0.00403001	5.69428e-05	6.15002e-05	4.61587e-05	8.57201e-07	0.000161661	0.000206279	3.56538e-06	3.35431e-05	4.28765e-05	4.86547e-07	1.48796e-06	1.2739e-06	1.18856e-06	2.19137e-08	0.0146936	0.00033966	0.000122281	0.000109563	2.07379e-06	9.43963e-05	0.000168086	2.10413e-06	0.000140214	9.82168e-05	2.07683e-06	8.87696e-07	1.03832e-06	6.85026e-07	1.29669e-08	0.0040924	5.20014e-05	0.000198697	0.000195174	3.38296e-06	5.84871e-05	6.58232e-05	8.13276e-07	2.96464e-05	4.28919e-05	4.35249e-07	1.44409e-06	1.70045e-06	1.22574e-06	2.1229e-08	0.00680088	6.4997e-05	0.00069232	9.40602e-05	4.20631e-06	6.86496e-05	0.000162585	1.02006e-06	8.76544e-05	4.39511e-05	5.40931e-07	4.31603e-06	4.22365e-06	5.90362e-07	2.64062e-08	0.00501454	7.37309e-05	5.59556e-05	3.77691e-05	7.0847e-07	0.000324875	0.000432529	7.48224e-06	5.98344e-05	8.90169e-05	1.0054e-06	2.65355e-06	2.65323e-06	2.45356e-06	4.52708e-08	5.21175e-05	5.94421e-05	7.32855e-07	0.000125347	8.47121e-05	1.76248e-06	7.94887e-07	8.8654e-07	5.90368e-07	1.09715e-08	4.3218e-05	9.47711e-05	9.59416e-07	3.26239e-05	3.98086e-05	4.78132e-07	4.03558e-07	5.86834e-07	3.15737e-07	5.92552e-09	2.09451e-06	3.69674e-06	2.70443e-06	4.63303e-08	3.06452e-06	2.18855e-06	2.63943e-06	4.57551e-08	4.34662e-07	5.07975e-07	5.58302e-07	6.30101e-09	1.92785e-08	2.26864e-08	1.66449e-08	1.53828e-08	2.83774e-10	0.331813	0.0319943	0.0344093	0.0246794	0.0824046	0.0539369	0.0297784	0.0316828	0.0299834	0.0283761	0.0485691	0.0582017	0.0247068	0.0291452	0.0278592	0.0248083	0.00401243	0.00244337	0.00443476	0.0026574	0.0045476	0.00659075	0.00247045	0.00680152	0.00270505	0.00376419	0.00238584	0.00385561	0.00257104	0.00644055	0.00228599	0.00215095	0.00184405	0.00497432	0.00793086	0.00444208	0.00613176	0.00224636	0.00616877	0.00241171	0.00698033	0.000370114	0.000589875	0.000330396	0.000500015	0.000184403	0.000532292	0.000512581	0.000202205	0.000543505	0.000594146	4.41926e-05	1.87971	#N/A	#N/A	#N/A	#N/A	#N/A	1.87971	#N/A	#N/A	#N/A	#N/A	#N/A	1.87971	#N/A	#N/A	#N/A	#N/A	#N/A	1.87971	#N/A	#N/A	#N/A	#N/A	#N/A	1.87971	#N/A	#N/A	#N/A	#N/A	#N/A	1	0.721426	1	0.331813	0.0882043	ENSMUSG00000101242
ENSMUSG00000099924	Gm28320	ENSMUSG00000099924	0.464258	0.00580114	0.00291708	0.00340159	0.00566452	0.0258662	0.00396993	3.65156e-05	0.00559134	4.26175e-05	0.00376908	2.13359e-05	0.011317	6.96514e-05	0.00371359	3.54385e-05	0.00500211	4.10495e-05	0.00728521	0.00016294	0.0114635	0.00018878	0.0421051	0.000323916	0.0480467	0.000314357	0.00506024	4.7266e-05	3.50572e-05	2.91288e-05	2.67766e-07	0.00654757	4.59582e-05	7.08404e-05	4.7964e-05	4.36593e-07	0.00964683	6.20047e-05	8.20596e-05	6.62724e-05	5.06233e-07	0.0043699	3.12524e-05	2.70696e-05	4.54238e-05	2.56421e-07	0.00683017	7.20314e-05	5.32493e-05	0.000209835	1.18711e-06	0.0233108	0.000143823	0.000307127	0.000310036	2.37022e-06	0.0138191	9.08004e-05	0.00026632	0.000221361	2.0442e-06	0.0843064	0.00058927	0.000509805	0.000628314	3.87416e-06	0.0156946	0.000301057	8.95733e-05	0.000206125	1.97167e-06	0.0247524	0.000345822	0.000137576	0.000276435	2.26949e-06	0.00734032	5.42833e-05	6.02579e-05	4.25729e-05	3.88067e-07	4.76939e-05	4.40895e-05	3.35973e-07	9.08333e-05	6.02847e-05	5.60757e-07	5.12841e-07	4.13897e-07	3.48105e-07	3.16804e-09	0.0128642	8.53838e-05	0.000146772	9.81e-05	9.0529e-07	0.000100956	8.72988e-05	6.65501e-07	0.00034264	0.000281046	2.63718e-06	1.93906e-06	1.94888e-06	1.61784e-06	1.49308e-08	0.0295639	0.000192926	0.000529607	0.000405787	3.69956e-06	0.000168979	0.000178842	1.09828e-06	0.000333672	0.000363309	2.55657e-06	3.21078e-06	3.94299e-06	2.66391e-06	2.4347e-08	0.0486753	0.000305843	0.000606946	0.000554663	4.25352e-06	0.000277346	0.000275228	1.69947e-06	0.000447844	0.000532775	3.43408e-06	3.68005e-06	4.53847e-06	3.6611e-06	2.80502e-08	0.0132698	0.000154871	0.00011361	0.000383786	2.16364e-06	8.28365e-05	9.08183e-05	8.60942e-07	7.86894e-05	0.000241816	1.73149e-06	6.47363e-07	1.49676e-06	2.51915e-06	1.42126e-08	0.0251736	0.000163938	0.000304993	0.00020987	1.91706e-06	0.000213854	0.000183369	1.40067e-06	0.000675051	0.000506012	4.72558e-06	3.80676e-06	3.4697e-06	2.92493e-06	2.66621e-08	0.000154601	0.000165596	1.01924e-06	0.000183499	0.000159866	1.12892e-06	1.73932e-06	1.72318e-06	1.16594e-06	1.06551e-08	0.000148482	0.000151606	9.72927e-07	0.000391585	0.0004057	3.01039e-06	2.81634e-06	3.33635e-06	2.35456e-06	2.15483e-08	1.22103e-06	1.29337e-06	1.04203e-06	7.96154e-09	2.42232e-06	2.63623e-06	2.43581e-06	1.8617e-08	4.09989e-06	5.03941e-06	3.33547e-06	3.11696e-08	2.31396e-08	2.84355e-08	2.29233e-08	1.92605e-08	1.75994e-10	0.295631	0.027561	0.0387849	0.0221448	0.0227326	0.0573308	0.0239206	0.0286477	0.0288363	0.0387736	0.0221052	0.0462607	0.0730181	0.0265811	0.0344207	0.0915283	0.00438629	0.00204955	0.00350505	0.0029115	0.00418044	0.00224023	0.00543016	0.0033512	0.00608433	0.00220944	0.00700044	0.00344768	0.00860673	0.00169258	0.00217891	0.00306137	0.00846155	0.00467117	0.00612581	0.0092147	0.00197576	0.00735614	0.0025843	0.00680379	0.00695341	0.000357661	0.000470281	0.000709959	0.000169246	0.000629059	0.000525437	0.000264893	0.000709274	0.000639932	0.000709713	5.46997e-05	7.19275	#N/A	#N/A	#N/A	#N/A	#N/A	7.19275	#N/A	#N/A	#N/A	#N/A	#N/A	7.19275	#N/A	#N/A	#N/A	#N/A	#N/A	7.19275	#N/A	#N/A	#N/A	#N/A	#N/A	7.19275	#N/A	#N/A	#N/A	#N/A	#N/A	1	0.464258	1	0.295631	0.0605855	ENSMUSG00000099924
ENSMUSG00000099625	Gm29325	ENSMUSG00000099625	0.595832	0.0188641	0.0444076	0.00613962	0.00513678	0.0107569	0.0956373	0.00144957	0.00389407	0.000189756	0.00559415	0.000452941	0.00674557	0.000163767	0.00456529	0.000384756	0.00794316	5.28334e-05	0.00438877	0.000802819	0.0115617	0.000110804	0.0114064	0.000341009	0.0148343	9.31362e-05	0.0120392	0.000174546	0.000293304	0.000961879	1.44461e-05	0.0134408	0.000145789	0.000510912	0.000838108	1.26471e-05	0.00385281	0.000253184	6.87738e-05	3.36466e-05	1.64454e-06	0.00336741	0.000590685	4.69528e-05	4.83224e-05	3.91717e-06	0.00333491	0.000853642	4.50483e-05	0.000101074	8.18524e-06	0.00516197	0.000370819	0.000115664	7.03306e-05	3.42905e-06	0.0135657	0.000141148	0.000874823	0.0017381	2.62409e-05	0.0104929	0.000473526	9.7826e-05	0.000122362	2.97345e-06	0.00421196	0.00111304	3.7758e-05	8.23722e-05	6.98565e-06	0.0173792	0.000152536	0.00010009	0.000143493	9.57618e-07	0.00519018	0.00010605	0.000289367	0.0012838	1.9415e-05	0.00013653	2.99183e-05	1.46415e-06	6.31424e-05	0.000104803	1.51838e-06	5.15765e-06	2.547e-06	8.41467e-06	1.25823e-07	0.00518945	0.000106218	0.000389593	0.00188327	2.82299e-05	0.000137134	2.88297e-05	1.41503e-06	0.000107088	0.000218203	3.15775e-06	8.78365e-06	5.30471e-06	1.74749e-05	2.61407e-07	0.00804912	0.000134027	0.000799081	0.00245117	3.66315e-05	0.000116929	4.98543e-05	1.22262e-06	8.80716e-05	0.000243387	2.63399e-06	7.53949e-06	9.28066e-06	1.5306e-05	2.29948e-07	0.00690135	0.000564476	0.000107079	9.72035e-05	4.75367e-06	4.43893e-05	0.000131955	3.23289e-06	0.000151825	6.96482e-05	4.58069e-06	9.90267e-07	1.24707e-06	6.10323e-07	2.98491e-08	0.00401414	0.00129291	4.33538e-05	0.000139741	1.13284e-05	2.87495e-05	8.84499e-05	7.42669e-06	5.84522e-05	6.07467e-05	1.06855e-05	3.86864e-07	8.46878e-07	8.76851e-07	7.10934e-08	0.00452835	0.000128247	0.000520385	0.00288878	4.32876e-05	8.19145e-05	2.75705e-05	1.34684e-06	9.89969e-05	0.000304913	4.39597e-06	8.07235e-06	7.3707e-06	2.46014e-05	3.64315e-07	4.47587e-05	3.78215e-05	9.22004e-07	3.97044e-05	0.000263359	2.8615e-06	3.36673e-06	9.90123e-06	1.65835e-05	2.47338e-07	0.000181088	2.84497e-05	1.89235e-06	6.44788e-05	9.38405e-05	1.91583e-06	1.16179e-05	5.23843e-06	2.33541e-05	3.51758e-07	1.17999e-06	5.06432e-07	2.48575e-07	1.22365e-08	8.91472e-07	2.4714e-06	5.40043e-07	2.64435e-08	9.20213e-07	1.14625e-06	1.90828e-06	2.75904e-08	7.55695e-08	9.36495e-08	4.62643e-08	1.53621e-07	2.28682e-09	0.0658578	0.00489791	0.00923877	0.0413675	0.0111928	0.00747204	0.0235976	0.207937	0.00863766	0.00491013	0.00669984	0.265129	0.00492158	0.00663503	0.0237857	0.0567707	0.000709158	0.0035435	0.0360112	0.0172778	0.019757	0.000879611	0.000365829	0.00119372	0.000866592	0.000523588	0.00480066	0.00199144	0.00517043	0.00411401	0.00313835	0.00507509	0.0137083	0.0307141	0.000929849	0.00426002	0.00212266	0.00684803	0.0155864	0.0306747	0.0239743	0.00297603	8.89268e-05	0.000405211	0.000320345	0.00101903	0.00324288	0.00129484	0.00254069	0.00178646	0.00276996	0.000267862	5.5935	#N/A	#N/A	#N/A	#N/A	#N/A	5.5935	#N/A	#N/A	#N/A	#N/A	#N/A	5.5935	#N/A	#N/A	#N/A	#N/A	#N/A	5.04014	#N/A	#N/A	#N/A	#N/A	#N/A	5.04014	#N/A	#N/A	#N/A	#N/A	#N/A	1	0.595832	12	0.265129	0.025256	ENSMUSG00000099625
ENSMUSG00000101799	9330175M20Rik	ENSMUSG00000101799	0.0155857	0.00195742	0.000240594	0.000127784	0.000106558	0.0142843	0.00448853	3.06213e-05	0.00016483	1.60415e-05	0.000100421	1.93191e-06	0.0002063	1.40061e-05	9.46143e-05	1.65399e-06	0.000150903	8.71319e-07	0.0246742	0.00021256	0.000425927	0.000119911	0.296209	0.00172001	0.000540925	9.59609e-05	0.000398924	1.2664e-05	2.63906e-06	3.57603e-05	2.45616e-07	0.000451129	1.16834e-05	3.11859e-06	3.20632e-05	2.20425e-07	9.9335e-05	1.9919e-05	1.70483e-06	1.14326e-06	1.14435e-07	9.0997e-05	2.29455e-06	7.73482e-07	6.8756e-07	1.32452e-08	0.00116285	6.75254e-06	0.000199652	9.12847e-05	1.74598e-06	0.00494831	5.26602e-05	0.0024786	0.000145322	1.443e-05	0.544102	0.00305338	0.00451005	0.00376737	2.59417e-05	0.00696845	6.15528e-05	0.00208044	0.000194777	1.20256e-05	0.00136289	8.13421e-06	0.000167598	8.68508e-05	1.43471e-06	0.000154929	4.50513e-06	2.90239e-06	0.00013762	8.03643e-07	0.000161221	1.15317e-05	1.54392e-06	4.42325e-05	3.06361e-07	3.66795e-06	1.00088e-06	9.5478e-08	1.32136e-06	2.78958e-06	9.07598e-08	2.52304e-08	1.84173e-08	2.54664e-07	1.76267e-09	0.0144597	0.000145328	8.00483e-05	0.000125392	8.47272e-07	0.00439338	0.000266462	2.46758e-05	0.00190582	0.000339647	1.10352e-05	3.69121e-05	2.23861e-06	3.06784e-05	2.12813e-07	0.0176605	0.000156606	0.000103958	0.000138831	9.391e-07	0.00383956	0.00032342	2.16219e-05	0.00177192	0.000410175	1.02905e-05	3.18415e-05	2.8351e-06	2.62964e-05	1.82323e-07	0.000837814	1.86374e-05	5.83257e-05	5.47716e-06	5.1213e-07	3.4475e-05	5.63267e-06	3.74886e-07	0.00299914	9.08245e-05	1.73612e-05	1.73608e-05	1.64952e-06	9.88358e-07	1.0061e-07	0.000315141	2.41502e-06	1.11467e-05	3.46371e-06	6.63097e-08	7.95532e-06	2.60315e-06	4.6267e-08	0.000232798	8.32976e-05	2.01674e-06	1.35285e-06	7.26871e-07	6.13888e-07	1.1756e-08	0.002095	3.76583e-05	1.31509e-05	4.36507e-05	2.94626e-07	0.00014437	1.41974e-05	1.27957e-06	4.45421e-05	1.28726e-05	3.95828e-07	8.51507e-07	8.53318e-08	1.12215e-06	7.64276e-09	0.000101318	1.51086e-05	1.0388e-06	3.0043e-05	1.25105e-05	3.16501e-07	5.6097e-07	8.73849e-08	8.91601e-07	6.06777e-09	0.00534247	0.000158291	3.01237e-05	0.00174383	0.000144123	1.01193e-05	4.48864e-05	1.35861e-06	3.68287e-05	2.57408e-07	3.0917e-05	2.63701e-06	1.83435e-06	1.74259e-07	1.47832e-05	3.41326e-06	8.83807e-07	8.60758e-08	1.34017e-05	1.23789e-06	2.32624e-06	7.72441e-08	2.59879e-07	2.34852e-08	1.53061e-08	2.13527e-07	1.49148e-09	0.100004	0.046233	0.0184628	0.00843342	0.0551832	0.293254	0.0146908	0.00955053	0.00743957	0.00820635	0.0533934	0.114576	0.0146372	0.00795512	0.0106881	0.0113084	0.0229726	0.00343878	0.0144593	0.00138599	0.00968158	0.0115747	0.0037418	0.0062993	0.00170038	0.0082517	0.00378254	0.00476534	0.00164997	0.00668138	0.000635725	0.00080534	0.0011276	0.0285404	0.0359521	0.022386	0.00445026	0.00121839	0.00410608	0.000896548	0.0113126	0.00222227	0.00279723	0.00175438	0.00100111	0.000286826	0.00141267	0.000604569	0.000131619	0.00095706	0.00278376	0.000216266	5.07412	0.772039	0.456306	1.79361	0.176741	2.03898	5.07412	0.772039	0.456306	1.79361	0.176741	2.03898	4.44229	#N/A	#N/A	#N/A	#N/A	#N/A	4.44229	#N/A	#N/A	#N/A	#N/A	#N/A	4.44229	0.772039	0.456306	1.79361	0.201879	2.03898	57	0.544102	6	0.293254	0.0191761	ENSMUSG00000101799
ENSMUSG00000045954	Cavin2	ENSMUSG00000045954	1.29387e-05	2.80427e-06	0.00226573	3.77398e-06	4.05553e-07	1.06233e-06	0.0388062	0.000506637	3.25421e-05	8.86797e-07	0.000902353	0.0006852	1.18629e-07	9.26237e-08	5.20857e-07	7.17404e-05	1.15279e-06	1.20725e-07	0.00388694	0.000185037	2.88117e-05	3.08768e-07	3.14361e-05	2.26528e-07	2.16815e-07	3.25132e-08	0.0393975	0.000236272	0.00606802	0.0131801	0.000166547	8.97931e-06	1.08638e-07	2.07167e-05	0.00130557	1.6922e-05	1.49303e-06	2.48717e-07	3.4466e-08	1.10573e-06	2.9971e-08	4.27028e-06	0.000202584	1.50865e-07	2.97143e-05	2.21565e-05	0.0102253	0.00519488	0.00117802	7.32913e-05	5.57578e-05	0.000419705	6.61509e-06	9.75097e-06	2.58587e-06	7.13761e-08	0.147591	0.000870005	0.00561494	0.00313547	4.07102e-05	7.09225e-07	4.54861e-08	1.00861e-06	9.71691e-09	7.29631e-09	5.05675e-06	3.77064e-05	0.000121056	4.36453e-08	5.72049e-06	3.27552e-06	6.24544e-08	8.92048e-07	9.47317e-08	9.64177e-09	6.61119e-05	9.63026e-07	0.000264961	0.00344928	4.50895e-05	2.73004e-06	1.2426e-06	3.40883e-08	8.1936e-06	0.0013778	8.24708e-06	6.24043e-06	0.000208647	0.000454417	5.69658e-06	0.404919	0.00258858	0.0775949	0.0982202	0.00123325	0.0490266	0.0102868	0.000286591	0.00252436	0.00313407	1.88793e-05	0.00180922	0.000479583	0.00106077	1.33334e-05	0.000102906	1.0468e-06	0.000123525	0.000623183	8.15996e-06	0.00483749	3.54607e-05	2.85471e-05	1.24485e-06	7.51535e-07	8.95963e-09	0.000182113	1.68804e-06	0.00010287	1.32588e-06	1.2021e-05	6.93233e-07	2.06339e-07	5.18265e-07	1.4198e-08	1.37468e-05	2.62362e-07	2.15883e-07	2.79196e-06	1.21614e-07	2.01086e-08	3.198e-07	2.81365e-09	8.56441e-08	2.35168e-09	5.4523e-05	0.000575657	1.46774e-06	1.46711e-05	1.12587e-05	0.000326284	1.18394e-06	0.000162535	0.000347462	3.56673e-07	1.65602e-05	3.74539e-05	1.25962e-08	2.35525e-06	1.7599e-06	0.000931641	1.21553e-05	0.00213646	0.00970771	0.000125703	3.13316e-05	1.18717e-05	3.29143e-07	4.90378e-05	0.000618281	3.71497e-06	3.72619e-05	9.59405e-05	0.000208814	2.64704e-06	0.0136661	9.27111e-05	8.73134e-05	1.65004e-05	2.13838e-05	2.61589e-07	0.00257071	4.71817e-05	0.00326879	4.07172e-05	0.0131308	0.000452455	7.74103e-05	1.08367e-05	5.45868e-06	7.91833e-08	0.000500442	2.14698e-05	0.000278961	3.62652e-06	0.00164481	1.07065e-05	0.000347285	9.62583e-06	3.83247e-07	2.27679e-07	1.00808e-07	2.80094e-09	8.53969e-05	6.6421e-07	0.000106817	6.42203e-07	6.00277e-05	5.06748e-07	1.60724e-05	3.56538e-05	4.44561e-07	5.91265e-12	4.76364e-13	1.23688e-09	4.4399e-13	6.87874e-10	2.62575e-11	4.4808e-13	8.79416e-11	2.35601e-11	0.000177591	7.36911e-11	2.84526e-11	1.05164e-05	2.7235e-11	0.000164529	0.011889	1.04068e-10	3.54498e-14	9.65844e-12	1.7898e-10	2.51713e-10	5.80232e-11	0.000106746	1.36043e-05	3.45828e-06	8.16811e-12	0.0120366	5.05504e-05	0.013532	9.62567e-11	4.39397e-12	0.000813855	0.00608763	4.89546e-12	2.07533e-06	0.000884161	1.36754e-10	0.806989	2.86224e-05	0.000906394	0.0062068	1.99335e-11	8.18779e-06	0.00391501	1.07408e-11	0.0631455	0.00206328	6.2768e-05	0.0021646	0.0626867	0.0011438	0.00490698	14.6424	0.0905159	0.180887	0.404541	0.013814	4.22778	14.4593	0.0905159	0.180887	0.404541	0.013989	4.22778	14.6424	0.0905159	0.180887	0.404541	0.013814	4.22778	14.4593	#N/A	#N/A	#N/A	#N/A	#N/A	14.9214	0.0905159	0.180887	0.404541	0.0135558	4.22778	92	0.404919	38	0.806989	0.0181747	ENSMUSG00000045954
		ENSMUSG00000099741	0.643398	0.00406259	0.00468526	0.00842232	0.0392941	0.00750582	0.00390482	2.92607e-05	0.00542394	5.25095e-05	0.00609943	6.22406e-05	0.0132228	0.000257606	0.0214577	0.000276038	0.00562192	0.000493325	0.00757002	5.65022e-05	0.00365855	0.000101218	0.00582927	4.61232e-05	0.0496384	0.00042211	0.00409087	3.81731e-05	3.96053e-05	5.15015e-05	3.83785e-07	0.012363	0.000136671	9.32989e-05	0.000235187	1.79349e-06	0.00388068	1.81335e-05	0.000167688	0.00033447	3.18751e-06	0.00687189	1.92235e-05	0.000282052	0.000361425	3.5135e-06	0.00393682	2.66739e-05	0.000103836	7.28069e-05	7.77058e-07	0.00373942	2.30954e-05	7.63392e-05	6.31559e-05	6.141e-07	0.0061554	4.61984e-05	4.24268e-05	4.62758e-05	3.42818e-07	0.0231031	0.000307562	0.000359362	0.000143737	2.69221e-06	0.0370928	0.000368263	0.000412878	0.000250994	3.04543e-06	0.00567973	0.000660116	0.000224258	3.49543e-05	5.45972e-06	0.0047826	4.30034e-05	2.8457e-05	1.63075e-05	1.19627e-07	0.000162439	0.000183826	1.77173e-06	0.000122139	0.000247312	2.3434e-06	1.19778e-06	2.35782e-06	2.9705e-06	2.25238e-08	0.00360421	2.45716e-05	2.69185e-05	2.22105e-05	1.66388e-07	8.26139e-05	6.43077e-05	6.25635e-07	5.52018e-05	4.83232e-05	4.43111e-07	5.63673e-07	4.78234e-07	6.31448e-07	4.65371e-09	0.0223296	0.000227205	0.000168339	0.000303439	2.25483e-06	0.000354534	0.00014054	2.61717e-06	0.000194017	0.000144732	1.54925e-06	2.51383e-06	1.04166e-06	2.55077e-06	1.91968e-08	0.00490942	3.5571e-05	0.000302975	0.000419393	4.03775e-06	0.000239757	7.53864e-05	1.47645e-06	2.62053e-05	4.60093e-05	2.14716e-07	4.49208e-06	1.87535e-06	3.56846e-06	3.42824e-08	0.00739964	4.18349e-05	0.00050772	0.000476476	4.98963e-06	0.000231162	0.000122065	1.57188e-06	3.09817e-05	8.28825e-05	2.39173e-07	5.42837e-06	3.41881e-06	3.96716e-06	4.01276e-08	0.00604191	4.56951e-05	3.59153e-05	3.47055e-05	2.58624e-07	0.000301233	0.000317964	3.07029e-06	0.000218801	0.000319039	2.92346e-06	2.24213e-06	3.13113e-06	4.07924e-06	3.01722e-08	0.000217829	7.82401e-05	1.5011e-06	0.000125487	7.03199e-05	7.77722e-07	1.66033e-06	5.30945e-07	1.34133e-06	1.02481e-08	2.53552e-05	4.67053e-05	1.88649e-07	6.21768e-05	5.78818e-05	5.04439e-07	1.74764e-07	3.50377e-07	2.0009e-07	1.44969e-09	4.54852e-06	1.85881e-06	3.51676e-06	3.38562e-08	2.5465e-06	1.96965e-06	2.14614e-06	2.07969e-08	3.29175e-06	1.35538e-06	2.67599e-06	2.50009e-08	3.18683e-08	1.3839e-08	2.58748e-08	3.32949e-08	2.49132e-10	0.346532	0.0272517	0.0482726	0.0579347	0.0264054	0.0351241	0.0522975	0.0258936	0.0282956	0.0352544	0.0490876	0.0260012	0.0305295	0.057738	0.0258129	0.0275527	0.0035931	0.00488855	0.00202513	0.00646758	0.00493097	0.00211281	0.00262054	0.00360062	0.00361279	0.00452721	0.00211908	0.00481332	0.00474845	0.00499341	0.0061524	0.0046252	0.00430607	0.00477748	0.00262418	0.00370372	0.00476343	0.00389978	0.00196219	0.0021471	0.00206106	0.000487709	0.000268552	0.000377153	0.000457293	0.000366175	0.000160456	0.000496505	0.000519168	0.000389785	0.00037889	3.86055e-05	1.61925	#N/A	#N/A	#N/A	#N/A	#N/A	1.61925	#N/A	#N/A	#N/A	#N/A	#N/A	1.61925	#N/A	#N/A	#N/A	#N/A	#N/A	1.61925	#N/A	#N/A	#N/A	#N/A	#N/A	1.61925	#N/A	#N/A	#N/A	#N/A	#N/A	1	0.643398	1	0.346532	0.0461517
ENSMUSG00000101702	1700072G22Rik	ENSMUSG00000101702	0.43558	0.0201781	0.00276841	0.056231	0.00504661	0.0332231	0.00648956	0.00012865	0.0167909	0.00261802	0.00749851	0.000359473	0.00430879	0.000234161	0.00282292	3.21484e-05	0.0735276	0.000655869	0.00400424	0.000212464	0.0395983	0.0044027	0.00273071	0.001522	0.0140962	0.000386033	0.00781084	0.000346015	0.000106223	0.000839799	1.67987e-05	0.0032578	0.000130484	2.72856e-05	7.55766e-05	1.4965e-06	0.0253751	0.00343047	0.000547801	0.000193251	3.05944e-05	0.0149834	0.000472371	0.000363974	8.66921e-05	4.20365e-06	0.0100822	0.000253188	0.000522475	0.000569413	2.83394e-05	0.0102599	0.00156909	0.000348206	0.00123397	0.000203358	0.00250912	0.000187103	1.73008e-05	0.000497384	9.77163e-06	0.00441367	0.000619702	3.15789e-05	0.00032452	1.77227e-05	0.00571673	8.95667e-05	4.62819e-05	0.000214453	2.4747e-06	0.0660475	0.00181421	0.000462858	0.00575163	5.15334e-05	0.0107538	0.000692409	0.000160842	0.00111445	2.21204e-05	0.000415641	0.00010887	1.69026e-05	7.43484e-05	8.99897e-05	4.00677e-06	3.48853e-06	1.22513e-06	9.85186e-06	1.96837e-07	0.00570536	0.000420675	6.48761e-05	0.000549392	1.00681e-05	0.000321782	0.00015296	2.45728e-05	4.71128e-05	0.000577451	2.5989e-05	2.21881e-06	7.85486e-06	6.62131e-05	1.31503e-06	0.00316562	0.000256631	2.79249e-05	0.000205601	3.94949e-06	2.90551e-05	3.98226e-05	2.16668e-06	1.77329e-05	0.000246632	9.79949e-06	2.00528e-07	2.06793e-06	5.81166e-06	1.14069e-07	0.0209298	0.00260657	0.000559276	0.000530945	8.01387e-05	0.000118572	0.000362391	1.83949e-05	0.000455085	0.00190119	0.000266228	4.05323e-06	4.23446e-05	1.42456e-05	2.38627e-06	0.0200028	0.000422582	0.000737582	0.000242596	1.15955e-05	0.000116708	0.00025685	2.96735e-06	0.000675247	0.00114557	3.72055e-05	6.07909e-06	2.83794e-05	6.60632e-06	3.32617e-07	0.0102548	0.000823491	0.000132562	0.000922749	1.67294e-05	0.000402845	0.000217005	3.32727e-05	7.62099e-05	0.000248468	1.06252e-05	3.55828e-06	3.35756e-06	2.6531e-05	5.14037e-07	6.57785e-05	9.60174e-05	4.88111e-06	6.6748e-05	0.000280189	1.0156e-05	7.51462e-07	2.30835e-06	6.46392e-06	1.18357e-07	0.000421284	0.000232952	3.18331e-05	9.38016e-05	0.000801865	5.23809e-05	2.91422e-06	1.21276e-05	8.78061e-05	1.73004e-06	3.75138e-06	5.11764e-06	1.75701e-06	2.86543e-07	2.25828e-06	3.23033e-05	7.96914e-06	1.30697e-06	5.43656e-07	5.57649e-06	6.67261e-06	3.01973e-07	2.58937e-08	2.71538e-07	9.08831e-08	7.79891e-07	1.54749e-08	0.288245	0.0219454	0.033892	0.0449926	0.0241055	0.0246189	0.0466855	0.0234886	0.0256491	0.0222445	0.0657603	0.0256897	0.0215232	0.116471	0.0316918	0.060474	0.00252116	0.00396953	0.00191042	0.00410232	0.00393919	0.00192456	0.00166566	0.00261637	0.00262142	0.00926887	0.00451144	0.00515558	0.0091774	0.00526613	0.00973439	0.00361022	0.00651989	0.00334464	0.00191164	0.00731609	0.00874962	0.00587473	0.00237775	0.00451765	0.00457629	0.000332769	0.000196528	0.000731366	0.000732361	0.000498724	0.000340214	0.000412077	0.000766743	0.000688991	0.000581661	5.77298e-05	2.88838	#N/A	#N/A	#N/A	#N/A	#N/A	2.88838	#N/A	#N/A	#N/A	#N/A	#N/A	2.88838	#N/A	#N/A	#N/A	#N/A	#N/A	2.88838	#N/A	#N/A	#N/A	#N/A	#N/A	2.88838	#N/A	#N/A	#N/A	#N/A	#N/A	1	0.43558	1	0.288245	0.00625727	ENSMUSG00000101702
ENSMUSG00000026107	Nabp1	ENSMUSG00000026107	0.603411	0.0253237	0.0115258	0.00481384	0.00820871	0.00889011	0.00974708	0.00044884	0.0151462	0.000201951	0.00381229	9.07911e-05	0.00550496	0.00035861	0.023556	0.000151117	0.00350818	6.62241e-05	0.0165438	0.000167809	0.00567591	7.04857e-05	0.0353287	0.00038795	0.00882025	0.00012445	0.00665515	0.000158134	0.000273065	7.77514e-05	3.54207e-06	0.010165	0.000965086	0.000101254	0.000133396	6.14114e-06	0.00481148	0.000148137	4.3959e-05	0.000215792	2.8901e-06	0.0060974	6.69236e-05	0.000188151	5.14891e-05	1.20491e-06	0.00661291	0.000106899	0.000130775	5.61083e-05	1.3141e-06	0.0209261	0.000241474	0.000279657	0.000226762	3.07452e-06	0.0249393	0.000695844	0.000630299	0.000143122	6.793e-06	0.0124202	0.000391889	0.000502494	8.12193e-05	5.65954e-06	0.0241845	0.00016193	0.000227477	0.000353528	2.2625e-06	0.00465364	7.07121e-05	7.87073e-05	5.20349e-05	9.97762e-07	0.00566329	0.000253287	8.95246e-05	5.66968e-05	2.62074e-06	8.11844e-05	0.000590014	7.70955e-06	3.45644e-05	9.29495e-05	2.22645e-06	7.99203e-07	3.7597e-06	1.07595e-06	4.90202e-08	0.0138869	0.000281056	0.000376076	9.15492e-05	4.22674e-06	0.000197971	0.000412158	5.5034e-06	0.000221016	9.83818e-05	2.41975e-06	4.93615e-06	4.04021e-06	1.13492e-06	5.32876e-08	0.0203974	0.00103645	0.000223964	0.000143676	6.68922e-06	0.000350684	0.000148736	9.97739e-06	0.00135934	0.000149208	1.50556e-05	8.65287e-06	1.47645e-06	2.02029e-06	9.56906e-08	0.00864436	0.000200484	9.87849e-05	0.000231551	3.13842e-06	0.000298083	5.18398e-05	3.48557e-06	0.000207349	7.07563e-05	2.28588e-06	4.01981e-06	6.44551e-07	3.32522e-06	4.5323e-08	0.00847849	8.73974e-05	0.000193011	5.53412e-05	1.28328e-06	9.12185e-05	0.000223314	1.42943e-06	9.66619e-05	9.09785e-05	9.80738e-07	1.81915e-06	2.80619e-06	7.79668e-07	1.79329e-08	0.0107671	0.000362135	0.000157875	7.5441e-05	3.49581e-06	0.000162445	0.000620002	8.26854e-06	7.77834e-05	9.98126e-05	2.43311e-06	1.7618e-06	4.0229e-06	1.15169e-06	5.30671e-08	0.000196568	6.01719e-05	4.04017e-06	0.00081233	9.55629e-05	9.27795e-06	5.17459e-06	9.40983e-07	1.2781e-06	5.89782e-08	0.00014595	0.000130338	4.09133e-06	0.000356695	8.33439e-05	3.92882e-06	3.69237e-06	1.30127e-06	8.38409e-07	3.99433e-08	2.81412e-06	1.17735e-06	5.94283e-06	7.97754e-08	1.07768e-05	1.18434e-06	8.99119e-06	1.19513e-07	3.12391e-06	5.09413e-07	1.41591e-06	3.50924e-08	6.85439e-08	1.15847e-08	5.72217e-08	1.61977e-08	7.59209e-10	0.323793	0.0803086	0.0246625	0.0340977	0.0332406	0.0624981	0.0267685	0.0277972	0.027045	0.0273941	0.0614858	0.0293705	0.0296967	0.024684	0.0524367	0.0241136	0.00696721	0.00673688	0.0059714	0.00253448	0.00218466	0.00662106	0.0059789	0.00247102	0.00221	0.00845982	0.00657685	0.00500116	0.00184537	0.00457158	0.00256272	0.00416317	0.00257013	0.00487939	0.00484293	0.00560653	0.00249443	0.00206479	0.00409102	0.00209732	0.00250769	0.000546122	0.000540424	0.00063146	0.000629011	0.000522316	0.000514438	0.000371883	0.000191379	0.00018657	0.000416805	4.69498e-05	8.21911	#N/A	#N/A	#N/A	#N/A	#N/A	8.21911	#N/A	#N/A	#N/A	#N/A	#N/A	8.21911	#N/A	#N/A	#N/A	#N/A	#N/A	8.21911	#N/A	#N/A	#N/A	#N/A	#N/A	8.21911	#N/A	#N/A	#N/A	#N/A	#N/A	1	0.603411	1	0.323793	0.0464653	ENSMUSG00000026107
		ENSMUSG00000099413	0.848689	0.00493874	0.00583372	0.00468862	0.00505782	0.00470512	0.00476937	3.44296e-05	0.00484362	2.72875e-05	0.00517818	3.22452e-05	0.00514743	2.92749e-05	0.00237142	3.41354e-05	0.00490237	2.79397e-05	0.00510972	3.23613e-05	0.00470377	2.59939e-05	0.00489006	2.73796e-05	0.00496235	2.80316e-05	0.00478527	3.03014e-05	3.36509e-05	2.63513e-05	1.90347e-07	0.0051017	1.58886e-05	3.5128e-05	2.83874e-05	2.00575e-07	0.0050241	2.84404e-05	2.84361e-05	2.87543e-05	1.61731e-07	0.00510588	3.33246e-05	1.3111e-05	3.05777e-05	1.88659e-07	0.00493335	3.23622e-05	2.82344e-05	2.87141e-05	1.78875e-07	0.00484637	2.73753e-05	2.70178e-05	2.6853e-05	1.51279e-07	0.00477666	2.9934e-05	3.3955e-05	2.64434e-05	1.9099e-07	0.00509088	2.87899e-05	2.90248e-05	2.85254e-05	1.62241e-07	0.00228832	3.38075e-05	3.01751e-05	1.41554e-05	1.89319e-07	0.00489011	2.74132e-05	2.80213e-05	2.71745e-05	1.54849e-07	0.00502142	1.58954e-05	3.43862e-05	2.74991e-05	1.96304e-07	2.81864e-05	1.58458e-05	8.78223e-08	3.12873e-05	2.84916e-05	1.77987e-07	1.94162e-07	1.96301e-07	1.56822e-07	1.10879e-09	0.00477122	2.87877e-05	3.36268e-05	2.64389e-05	1.91031e-07	2.63906e-05	2.93085e-05	1.65427e-07	2.99506e-05	2.65286e-05	1.68024e-07	1.87714e-07	1.86674e-07	1.46104e-07	1.05592e-09	0.00505025	1.46304e-05	3.49048e-05	2.78524e-05	1.99142e-07	2.84403e-05	3.08635e-05	1.75851e-07	1.49414e-05	2.82789e-05	9.14107e-08	1.98036e-07	1.94798e-07	1.5734e-07	1.11239e-09	0.00501604	2.83943e-05	2.81247e-05	2.82601e-05	1.5906e-07	2.87772e-05	2.85195e-05	1.62202e-07	2.81826e-05	2.78461e-05	1.57645e-07	1.60347e-07	1.57585e-07	1.59362e-07	8.96321e-10	0.00502967	3.33841e-05	1.26481e-05	3.01437e-05	1.8686e-07	2.9265e-05	1.4167e-05	1.89308e-07	2.93428e-05	2.83087e-05	1.84839e-07	1.66714e-07	7.8257e-08	1.69511e-07	1.04634e-09	0.00499502	2.9259e-05	3.4433e-05	2.74398e-05	1.96756e-07	2.79017e-05	1.45892e-05	8.08764e-08	3.10129e-05	2.79614e-05	1.75894e-07	1.92939e-07	1.94755e-07	1.53872e-07	1.10094e-09	2.84174e-05	2.98524e-05	1.69856e-07	1.49254e-05	2.82726e-05	9.139e-08	1.96204e-07	1.94826e-07	1.57298e-07	1.11255e-09	2.75645e-05	3.01714e-05	1.71425e-07	1.49278e-05	2.78334e-05	9.1402e-08	1.93682e-07	1.90703e-07	1.52444e-07	1.08882e-09	1.57113e-07	1.70533e-07	1.72417e-07	9.71703e-10	8.24787e-08	1.5624e-07	9.10452e-08	5.05068e-10	1.76159e-07	1.73426e-07	1.579e-07	9.86651e-10	1.0947e-09	1.07671e-09	1.08872e-09	8.69212e-10	6.14944e-12	0.336041	0.0284394	0.0589839	0.0351824	0.0252363	0.0432978	0.0411445	0.0357503	0.0277108	0.0588255	0.0313696	0.0297261	0.0467904	0.0382261	0.0374694	0.031526	0.0043746	0.00312138	0.0026803	0.00470865	0.0046317	0.00215927	0.00442922	0.00508555	0.00496924	0.00284643	0.00279555	0.00445726	0.00448963	0.00271462	0.00317965	0.00443949	0.00350348	0.00350058	0.00378791	0.0032953	0.00324776	0.00437268	0.0029364	0.00281943	0.00242077	0.000352488	0.000384552	0.000333673	0.000246907	0.000331256	0.000219345	0.000384125	0.000371295	0.000378008	0.000283449	2.87333e-05	-0.666126	#N/A	#N/A	#N/A	#N/A	#N/A	-0.666126	#N/A	#N/A	#N/A	#N/A	#N/A	-0.666126	#N/A	#N/A	#N/A	#N/A	#N/A	-0.666126	#N/A	#N/A	#N/A	#N/A	#N/A	-0.666126	#N/A	#N/A	#N/A	#N/A	#N/A	1	0.848689	1	0.336041	0.807174
		ENSMUSG00000103424	0.850499	0.00469967	0.00469911	0.00469857	0.00489353	0.00469886	0.00469898	2.59662e-05	0.00469897	2.59633e-05	0.00469863	2.59601e-05	0.00483095	2.70383e-05	0.00480486	2.70373e-05	0.00480739	2.70346e-05	0.004699	2.59618e-05	0.00469875	2.59588e-05	0.00469927	2.59649e-05	0.00481056	2.70361e-05	0.00469861	2.59636e-05	2.59623e-05	2.59594e-05	1.4345e-07	0.00478524	2.65488e-05	2.66916e-05	2.70364e-05	1.4939e-07	0.0047881	2.65631e-05	2.66888e-05	2.70354e-05	1.49375e-07	0.00476964	2.65612e-05	2.65452e-05	2.70354e-05	1.49369e-07	0.00469874	2.59611e-05	2.59595e-05	2.59591e-05	1.43425e-07	0.00469898	2.59642e-05	2.59611e-05	2.5961e-05	1.43443e-07	0.00469899	2.59657e-05	2.5964e-05	2.59611e-05	1.43459e-07	0.00479002	2.65801e-05	2.70377e-05	2.66902e-05	1.49384e-07	0.00477258	2.6579e-05	2.70364e-05	2.65461e-05	1.49378e-07	0.00477539	2.6576e-05	2.70354e-05	2.65602e-05	1.49363e-07	0.00476269	2.63546e-05	2.64547e-05	2.65605e-05	1.46763e-07	2.64366e-05	2.65467e-05	1.46673e-07	2.66894e-05	2.70347e-05	1.4938e-07	1.47459e-07	1.49374e-07	1.49364e-07	8.25316e-10	0.00469873	2.59642e-05	2.59624e-05	2.59604e-05	1.43456e-07	2.59595e-05	2.59617e-05	1.43447e-07	2.59614e-05	2.5959e-05	1.43444e-07	1.43438e-07	1.43437e-07	1.43421e-07	7.92537e-10	0.00476466	2.63704e-05	2.64655e-05	2.6578e-05	1.46859e-07	2.70365e-05	2.6691e-05	1.49385e-07	2.65476e-05	2.64376e-05	1.46678e-07	1.49386e-07	1.47466e-07	1.49373e-07	8.25362e-10	0.00476731	2.63861e-05	2.64625e-05	2.65771e-05	1.46842e-07	2.7036e-05	2.66896e-05	1.4938e-07	2.65619e-05	2.64534e-05	1.46757e-07	1.49372e-07	1.47451e-07	1.49367e-07	8.2528e-10	0.00475364	2.63845e-05	2.63665e-05	2.65766e-05	1.46836e-07	2.70354e-05	2.65457e-05	1.49374e-07	2.65606e-05	2.63515e-05	1.46747e-07	1.49365e-07	1.46658e-07	1.49367e-07	8.25248e-10	0.00475071	2.62661e-05	2.63398e-05	2.63836e-05	1.45786e-07	2.63227e-05	2.6368e-05	1.45686e-07	2.64631e-05	2.65761e-05	1.46846e-07	1.46209e-07	1.46842e-07	1.4683e-07	8.11322e-10	2.70352e-05	2.66898e-05	1.4938e-07	2.65467e-05	2.64373e-05	1.46676e-07	1.49377e-07	1.47463e-07	1.49368e-07	8.25339e-10	2.65606e-05	2.64542e-05	1.4676e-07	2.63531e-05	2.6313e-05	1.45605e-07	1.46756e-07	1.46157e-07	1.46743e-07	8.10845e-10	1.49365e-07	1.47455e-07	1.49369e-07	8.25289e-10	1.46667e-07	1.46057e-07	1.46667e-07	8.10348e-10	1.49376e-07	1.47454e-07	1.49363e-07	8.25304e-10	8.25296e-10	8.14683e-10	8.2527e-10	8.25219e-10	4.55977e-12	0.441624	0.0328883	0.032851	0.0328655	0.0334556	0.0329397	0.0329614	0.0329126	0.0330537	0.0331218	0.0330803	0.0330707	0.0329467	0.0329224	0.0329719	0.0328748	0.00244839	0.00244991	0.00245805	0.00244638	0.00245815	0.00248669	0.00246184	0.00248677	0.00245689	0.00245884	0.00245075	0.00245887	0.00244712	0.00248668	0.00245685	0.00246186	0.00244888	0.00245808	0.0024867	0.00245883	0.00248678	0.00246191	0.00248667	0.00245684	0.00248673	0.000182706	0.000184835	0.000182765	0.000184833	0.000182986	0.000184832	0.000184834	0.000182617	0.00018484	0.000184833	1.37385e-05	-2.42979	#N/A	#N/A	#N/A	#N/A	#N/A	-2.42979	#N/A	#N/A	#N/A	#N/A	#N/A	-2.42979	#N/A	#N/A	#N/A	#N/A	#N/A	-2.42979	#N/A	#N/A	#N/A	#N/A	#N/A	-2.42979	#N/A	#N/A	#N/A	#N/A	#N/A	1	0.850499	1	0.441624	0.222061
		ENSMUSG00000101741	0.833985	0.00119862	0.00461077	0.00474365	0.00836748	0.00795112	0.00464901	6.62862e-06	0.00480692	6.57655e-06	0.00468481	2.62245e-05	0.00665282	8.33391e-06	0.0069533	4.62993e-05	0.00571668	4.76448e-05	0.0063017	4.39868e-05	0.00552688	4.5288e-05	0.00631348	6.62069e-06	0.00132411	8.5603e-05	0.00476271	6.57556e-06	2.65704e-05	2.64704e-05	3.63546e-08	0.00597754	8.33176e-06	3.68078e-05	4.65082e-05	4.60348e-08	0.00554929	7.22944e-06	3.80673e-05	4.81078e-05	4.62889e-08	0.00554672	3.16049e-05	3.95468e-05	4.69187e-05	2.63624e-07	0.0052893	3.05759e-05	3.58792e-05	4.4626e-05	2.5053e-07	0.00525499	7.23385e-06	3.57861e-05	4.58862e-05	3.69342e-08	0.00562412	6.6181e-06	3.4943e-05	4.42739e-05	3.65906e-08	0.00493507	6.92026e-06	6.70813e-05	6.74718e-05	4.79404e-07	0.00549682	7.31538e-06	6.65273e-05	6.94584e-05	4.74148e-07	0.00492571	7.33734e-06	5.89451e-05	5.5404e-05	4.88655e-07	0.00538067	7.22119e-06	3.06727e-05	3.18862e-05	3.99329e-08	3.41211e-05	3.99348e-05	4.63032e-08	3.74649e-05	4.75817e-05	4.62871e-08	2.10479e-07	2.66135e-07	2.64953e-07	2.55813e-10	0.0051026	7.23327e-06	2.90743e-05	3.07335e-05	3.99596e-08	3.19217e-05	3.63298e-05	3.69101e-08	3.53224e-05	4.53674e-05	3.69171e-08	1.98071e-07	2.53797e-07	2.52391e-07	2.04007e-10	0.00491729	6.9117e-06	2.72897e-05	6.91407e-06	3.82061e-08	5.9291e-05	5.24423e-05	3.72676e-07	5.47716e-05	5.92934e-05	3.88701e-07	3.71741e-07	3.73374e-07	4.75312e-07	2.65474e-09	0.00471347	7.03281e-06	2.80773e-05	7.33251e-06	3.80479e-08	5.56894e-05	4.58117e-05	3.2963e-07	4.34641e-05	5.39019e-05	4.1483e-08	3.81549e-07	3.86818e-07	4.93647e-07	2.73932e-09	0.00491414	2.72357e-05	3.12845e-05	7.32767e-06	4.05118e-08	5.59212e-05	4.79398e-05	3.2647e-07	4.37389e-05	5.35473e-05	3.06508e-07	3.79493e-07	3.95863e-07	4.79906e-07	2.70665e-09	0.00471421	7.03574e-06	2.60606e-05	2.74476e-05	3.88077e-08	2.79669e-05	3.16738e-05	3.8059e-08	8.53424e-06	7.34924e-06	3.80294e-08	1.55253e-07	4.05448e-08	3.80695e-08	2.10232e-10	5.35411e-05	4.35377e-05	3.12457e-07	4.53842e-05	4.06336e-05	2.67638e-07	3.08547e-07	2.5352e-07	3.27216e-07	1.8254e-09	3.87775e-05	4.25073e-05	4.15141e-08	4.22099e-05	5.2027e-05	4.14921e-08	2.40561e-07	2.98092e-07	3.08643e-07	2.29201e-10	3.37413e-07	3.00476e-07	3.83601e-07	2.12807e-09	3.10958e-07	3.39047e-07	3.99518e-07	2.21772e-09	3.75172e-07	3.79661e-07	4.86648e-07	2.68955e-09	2.11457e-09	2.14035e-09	2.73376e-09	2.71422e-09	1.51689e-11	0.324265	0.0302307	0.0891191	0.024353	0.0294149	0.0913253	0.0253458	0.0326264	0.0244114	0.0250575	0.0303274	0.0486826	0.0301774	0.0251244	0.0243727	0.0290933	0.00962366	0.00224732	0.00370202	0.00667102	0.00844165	0.00256095	0.00248192	0.00706078	0.00678485	0.00251199	0.0025254	0.00679687	0.00703625	0.00233509	0.00186831	0.00186357	0.00231735	0.00723882	0.006909	0.00685837	0.00218812	0.00216472	0.00256919	0.00255645	0.00361878	0.000759565	0.000726313	0.000723104	0.000194638	0.000191406	0.000275197	0.000524897	0.000523048	0.000627481	0.000538171	5.64627e-05	-0.356533	#N/A	#N/A	#N/A	#N/A	#N/A	-0.356533	#N/A	#N/A	#N/A	#N/A	#N/A	-0.356533	#N/A	#N/A	#N/A	#N/A	#N/A	-0.356533	#N/A	#N/A	#N/A	#N/A	#N/A	-0.356533	#N/A	#N/A	#N/A	#N/A	#N/A	1	0.833985	1	0.324265	0.0575241
ENSMUSG00000018417	Myo1b	ENSMUSG00000018417	0.000729333	6.76599e-05	6.65631e-05	7.61171e-06	3.33054e-05	0.00196981	0.000651435	6.15717e-06	5.73177e-05	7.24501e-07	8.11349e-05	6.93856e-07	0.000465231	2.78716e-06	0.000373567	3.05135e-06	3.89823e-05	3.36149e-07	0.0202108	0.000179728	0.000792567	2.06941e-05	0.00513749	0.000187974	0.00286871	8.65552e-05	0.000655053	7.82036e-06	5.20984e-06	7.05955e-06	6.58545e-08	0.00421474	3.08632e-05	4.25179e-05	2.65655e-05	2.54561e-07	0.000392727	3.45625e-06	4.78391e-06	2.30446e-06	2.88197e-08	0.000419481	3.56127e-06	3.76886e-06	3.5237e-06	3.0755e-08	0.0116476	7.21747e-05	0.000210669	0.000221313	1.88605e-06	0.00377624	7.8489e-05	5.61441e-05	0.00015895	2.02665e-06	0.0795558	0.00189155	0.000467032	0.00180816	1.71031e-05	0.0197235	0.000231506	0.000206843	0.00123301	7.44536e-06	0.0469967	0.000263187	0.000912307	0.000970424	7.92608e-06	0.00231951	2.87111e-05	3.3177e-05	0.000103165	8.79491e-07	0.00401582	3.68201e-05	3.58002e-05	3.35894e-05	3.14834e-07	4.37364e-05	2.56183e-05	3.18807e-07	5.06182e-05	2.57197e-05	3.0585e-07	4.3664e-07	2.10166e-07	2.77952e-07	2.62867e-09	0.0611404	0.00114439	0.000342879	0.000772032	7.12821e-06	0.000867181	0.00158831	2.02243e-05	0.000612027	0.00182521	2.195e-05	5.09887e-06	1.44468e-05	1.97313e-05	1.84198e-07	0.301289	0.00379555	0.00180233	0.00221194	2.11759e-05	0.00322686	0.0128179	7.70193e-05	0.00230615	0.0111912	8.23453e-05	1.88636e-05	0.000112644	7.09534e-05	6.79739e-07	0.016711	0.000201672	0.000203965	0.00019066	2.37044e-06	0.000145558	0.0004858	2.95843e-06	0.000265313	0.00105346	9.39857e-06	2.18165e-06	1.27619e-05	6.14981e-06	7.75277e-08	0.0366024	0.000212036	0.000470378	0.00029963	2.63058e-06	0.000492935	0.000371684	3.03129e-06	0.00106874	0.00110852	9.42194e-06	9.19906e-06	9.85508e-06	9.25073e-06	8.04332e-08	0.25274	0.00316535	0.0015231	0.00197252	1.83837e-05	0.00312531	0.003124	3.88578e-05	0.00216427	0.00211805	2.50312e-05	1.86159e-05	1.74146e-05	2.29133e-05	2.16543e-07	0.00235154	0.00717925	4.36219e-05	0.00162185	0.00448308	3.26686e-05	1.32553e-05	4.42876e-05	2.88241e-05	2.69511e-07	0.00411924	0.010783	9.555e-05	0.00284746	0.0107926	9.99491e-05	2.41413e-05	9.60119e-05	9.13032e-05	8.55959e-07	3.39577e-05	0.000131647	6.31627e-05	7.95455e-07	2.42964e-05	0.000116901	6.82872e-05	8.56437e-07	2.33813e-05	0.000135475	6.89938e-05	8.25651e-07	1.9873e-07	1.16447e-06	5.60703e-07	7.47664e-07	7.06911e-09	4.9246e-20	6.31205e-21	3.93375e-21	3.05815e-20	1.06186e-12	4.15972e-21	5.70617e-21	3.02007e-20	1.78955e-16	4.4893e-14	2.59476e-10	7.98843e-21	1.07131e-15	6.81162e-12	8.42742e-08	0.00144631	4.74492e-22	2.65848e-21	2.32786e-21	3.6712e-21	5.99634e-22	9.61392e-14	9.04624e-15	9.63509e-13	3.56561e-16	2.17319e-10	0.00819935	1.3261e-07	0.000349739	3.74971e-10	6.22407e-13	1.02443e-08	0.000107689	2.44618e-21	1.75201e-12	0.101741	7.46372e-10	0.00211011	1.57051e-06	0.000271524	0.515333	2.82918e-22	1.98346e-13	0.0124515	3.20338e-10	0.00101545	0.154929	1.8292e-07	3.1413e-05	0.0384062	0.145905	0.0177003	10.061	0.0549475	0.229728	0.472416	0.0234777	5.10323	10.061	0.0549475	0.229728	0.472416	0.0234777	5.10323	10.061	#N/A	#N/A	#N/A	#N/A	#N/A	10.3829	0.0549475	0.229728	0.472416	0.0227498	5.10323	9.42386	0.0549475	0.229728	0.472416	0.0250649	5.10323	107	0.301289	41	0.515333	0.0213262	ENSMUSG00000018417
		ENSMUSG00000101724	0.866747	0.00494317	0.00561982	0.00479869	0.00484843	0.00495153	0.00570852	3.2108e-05	0.0049081	2.73776e-05	0.00242985	3.11245e-05	0.00485515	2.76834e-05	0.00212095	3.15064e-05	0.00483801	2.68434e-05	0.00207465	3.22312e-05	0.00490884	2.74148e-05	0.00489772	2.82107e-05	0.00500498	2.77045e-05	0.00556146	1.45237e-05	3.18642e-05	3.1623e-05	1.77875e-07	0.00535754	1.23514e-05	3.14886e-05	3.20201e-05	1.80194e-07	0.00486351	2.75947e-05	2.68793e-05	2.74751e-05	1.53332e-07	0.00209993	3.14292e-05	1.17687e-05	1.35081e-05	1.74501e-07	0.00205769	3.19117e-05	1.15167e-05	1.43017e-05	1.78515e-07	0.00489869	2.79595e-05	2.7113e-05	2.80234e-05	1.56245e-07	0.00536394	1.22443e-05	1.2789e-05	3.2659e-05	1.83883e-07	0.00493239	2.85651e-05	2.73974e-05	2.77412e-05	1.58024e-07	0.00212698	3.26458e-05	1.15305e-05	1.24067e-05	1.80751e-07	0.00496876	2.77113e-05	2.74637e-05	2.76461e-05	1.53392e-07	0.00530158	1.21926e-05	3.15418e-05	3.19065e-05	1.79572e-07	2.96703e-05	1.28479e-05	6.84451e-08	1.37813e-05	3.11795e-05	8.04604e-08	1.74395e-07	1.78789e-07	1.77392e-07	9.98305e-10	0.00530813	1.21016e-05	3.176e-05	3.23362e-05	1.82031e-07	2.97046e-05	1.26791e-05	6.80055e-08	1.22663e-05	3.18069e-05	8.43059e-08	7.1331e-08	1.82628e-07	1.80921e-07	1.0187e-09	0.0022267	1.25304e-05	3.19946e-05	3.3116e-05	1.86536e-07	3.00428e-05	1.17917e-05	6.78989e-08	1.06651e-05	1.35276e-05	7.17134e-08	7.11943e-08	1.80649e-07	1.83234e-07	1.03221e-09	0.00493056	2.83259e-05	2.73043e-05	2.83579e-05	1.58219e-07	2.74052e-05	2.75024e-05	1.56598e-07	2.73468e-05	2.77896e-05	1.57531e-07	1.51672e-07	1.53587e-07	1.56913e-07	8.75264e-10	0.00208564	3.23726e-05	1.1795e-05	1.37194e-05	1.80819e-07	1.14487e-05	1.20896e-05	1.7893e-07	1.14852e-05	1.23173e-05	1.8032e-07	6.40531e-08	6.90162e-08	7.97526e-08	1.00114e-09	0.00218265	1.20669e-05	3.19967e-05	3.28079e-05	1.84787e-07	1.23534e-05	1.27547e-05	6.97189e-08	1.2884e-05	3.22368e-05	7.92313e-08	1.77184e-07	1.85172e-07	1.83473e-07	1.03346e-09	2.97233e-05	1.17003e-05	6.71181e-08	1.07392e-05	1.32037e-05	6.91133e-08	1.78038e-07	1.78844e-07	1.8138e-07	1.02157e-09	2.99642e-05	1.17361e-05	6.69944e-08	1.05471e-05	3.03207e-05	7.07681e-08	7.12357e-08	1.81066e-07	1.82598e-07	1.02878e-09	1.66376e-07	6.54661e-08	7.06487e-08	3.76665e-10	5.91833e-08	7.52553e-08	7.47555e-08	3.97471e-10	6.8207e-08	8.08287e-08	1.78369e-07	4.66887e-10	3.97632e-10	1.00054e-09	1.02488e-09	1.01513e-09	5.7187e-12	0.417022	0.0390627	0.0319698	0.0350315	0.0323793	0.0415481	0.0316104	0.0310827	0.0328883	0.030888	0.03722	0.0344723	0.0371852	0.0308226	0.0328642	0.0322887	0.00323027	0.00306469	0.00296016	0.00261638	0.00255077	0.00292297	0.00309997	0.00243733	0.00275488	0.00309407	0.00292365	0.00275804	0.00242649	0.00279789	0.0026484	0.00264695	0.00279695	0.00313238	0.00309649	0.00309783	0.00241378	0.00240914	0.00248069	0.00247863	0.00256071	0.0002434	0.000240821	0.000240717	0.000232454	0.000232718	0.000219923	0.000207366	0.000207298	0.000189463	0.000232697	1.80822e-05	-1.8388	#N/A	#N/A	#N/A	#N/A	#N/A	-1.8388	#N/A	#N/A	#N/A	#N/A	#N/A	-1.8388	#N/A	#N/A	#N/A	#N/A	#N/A	-1.8388	#N/A	#N/A	#N/A	#N/A	#N/A	-1.8388	#N/A	#N/A	#N/A	#N/A	#N/A	1	0.866747	1	0.417022	0.113599
		ENSMUSG00000100313	0.425041	0.00705019	0.0999161	0.0325819	0.00354991	0.00259429	0.0902384	0.00165483	0.00515249	0.000544851	0.00240519	0.00726039	0.00882338	5.72199e-05	0.0485004	0.000830524	0.00436834	0.000275003	0.00969275	0.00060808	0.0159687	0.000200637	0.00298465	4.3275e-05	0.00251648	2.16439e-05	0.00309837	3.9862e-05	0.0011645	0.0061652	0.000121086	0.0834759	0.000750248	0.00206218	0.000717969	1.33617e-05	0.00332085	7.53208e-05	0.000687929	4.33739e-05	4.47322e-06	0.00264807	0.00100801	0.00354464	2.01573e-05	6.10133e-05	0.00256019	0.00360108	0.000723148	1.46845e-05	4.45753e-05	0.00438582	0.000267016	0.000227151	3.16833e-05	3.37599e-06	0.0159514	0.000161585	0.000703734	0.000549791	1.01263e-05	0.00411957	4.12957e-05	2.47342e-05	5.39996e-05	3.50754e-07	0.0121622	0.000591915	8.09036e-05	0.000294193	5.04913e-06	0.00438782	0.000192241	0.000134261	2.68033e-05	1.69173e-06	0.00422561	4.33747e-05	0.00076438	0.000936162	1.73414e-05	0.00588449	0.000568622	5.52768e-05	5.00283e-05	2.54565e-05	3.24597e-07	0.000152326	9.75856e-06	4.96295e-05	9.89416e-07	0.00254868	4.26139e-05	0.000999803	0.00310989	6.0073e-05	0.00112183	0.000115454	1.21568e-05	1.68793e-05	1.88902e-05	2.44753e-07	5.07357e-05	7.13843e-06	3.78838e-05	7.47887e-07	0.021994	0.000192987	0.000969991	0.000526988	9.69754e-06	0.000129738	0.000201546	1.30995e-06	0.000335674	0.000507303	4.57192e-06	5.8028e-06	1.25824e-05	4.36907e-06	8.16564e-08	0.00295523	7.50336e-05	0.000314177	3.04433e-05	3.18155e-06	3.70373e-05	0.000335832	2.18291e-06	3.08507e-05	2.03863e-05	4.65207e-07	1.9033e-06	4.24991e-06	2.66414e-07	2.76816e-08	0.00245557	0.00101368	0.000896545	1.42562e-05	4.28702e-05	2.14771e-05	0.00175023	3.01406e-05	9.83839e-05	1.61276e-05	6.16604e-06	6.10083e-06	2.16857e-05	1.22938e-07	3.7422e-07	0.0031508	4.04838e-05	0.000683517	0.000932708	1.72987e-05	0.00156285	0.000143614	1.43467e-05	2.333e-05	1.82651e-05	2.33733e-07	7.00954e-05	6.88577e-06	3.59115e-05	7.07497e-07	2.11394e-05	5.34505e-05	3.47351e-07	0.000493057	0.00293664	2.72804e-05	8.40412e-06	7.52615e-05	2.49256e-05	4.88709e-07	0.000162908	7.49339e-05	1.70505e-06	1.85678e-05	2.5735e-05	2.65628e-07	7.13945e-06	4.67766e-06	5.73566e-06	1.06758e-07	9.22684e-06	1.52965e-05	9.71232e-07	9.97078e-08	2.43665e-05	3.60702e-05	3.47291e-06	3.39913e-07	1.40356e-07	3.06276e-07	1.55031e-07	1.99042e-09	4.23165e-07	9.38102e-07	5.97552e-08	3.04616e-07	6.10352e-09	0.000118845	1.19382e-05	9.91978e-06	0.000177812	1.4794e-05	9.08547e-06	0.000364545	4.18482e-05	2.67038e-05	9.93777e-06	0.000720556	0.000161409	1.64111e-05	0.011247	0.000442419	0.474881	9.33811e-07	4.03932e-05	1.22142e-05	1.36268e-05	3.60236e-05	1.99212e-06	1.30303e-06	1.12445e-06	2.00421e-06	0.000985255	0.0368912	9.80999e-05	0.0891378	7.64774e-05	0.00138543	9.57691e-05	0.105647	4.10164e-05	1.46117e-06	0.0914607	0.000934386	0.0644773	3.29692e-05	0.0360554	0.0353346	4.05777e-06	1.4955e-07	0.00843448	0.000103527	0.00803826	0.00274625	1.04531e-05	0.0117787	0.00725933	0.00971219	0.000893954	3.80434	#N/A	#N/A	#N/A	#N/A	#N/A	3.80434	#N/A	#N/A	#N/A	#N/A	#N/A	3.80434	#N/A	#N/A	#N/A	#N/A	#N/A	3.80434	#N/A	#N/A	#N/A	#N/A	#N/A	2.551	#N/A	#N/A	#N/A	#N/A	#N/A	1	0.425041	16	0.474881	0.206042
		ENSMUSG00000100696	0.582745	0.00512896	0.00333394	0.0110468	0.0759586	0.00456293	0.00481449	2.93995e-05	0.00379739	9.54853e-05	0.00510333	6.34985e-05	0.0466138	0.000672245	0.0222537	0.000433794	0.0182824	0.0014258	0.00344108	2.61005e-05	0.0146818	8.63869e-05	0.00342471	4.01644e-05	0.013056	0.000584593	0.00346507	4.41997e-05	2.17532e-05	9.08957e-05	5.50063e-07	0.0257028	0.000192957	0.000266911	0.000627783	3.84592e-06	0.0124534	0.000160983	0.000861363	0.000499331	1.24007e-05	0.0105486	0.000105159	0.000421527	0.000665692	8.18289e-06	0.00706935	8.43247e-05	6.49779e-05	3.9963e-05	4.96514e-07	0.00477826	0.000127238	6.48002e-05	2.96645e-05	7.46768e-07	0.00350337	3.01496e-05	1.96039e-05	3.77021e-05	2.30178e-07	0.0136528	0.000115558	0.000446765	0.000357975	5.17301e-06	0.00941458	7.47929e-05	0.000446644	0.00017225	3.33808e-06	0.0156271	0.000247712	0.00185038	0.000142667	1.0961e-05	0.00969283	9.11952e-05	7.14384e-05	0.000152599	9.28141e-07	0.00048075	0.000147034	3.5888e-06	0.00040166	0.000455043	5.79743e-06	4.95781e-06	2.85591e-06	1.17428e-05	7.13127e-08	0.00400118	6.11321e-05	2.73719e-05	0.000120908	7.32288e-07	6.63685e-05	2.24103e-05	5.59068e-07	2.99078e-05	2.70947e-05	3.46136e-07	3.72713e-07	1.69912e-07	7.10937e-07	4.30123e-09	0.0112703	8.19727e-05	7.82436e-05	0.000108634	6.63324e-07	0.000456894	0.000272624	3.93562e-06	0.000130467	0.000198374	1.49341e-06	2.55283e-06	2.04936e-06	4.83194e-06	2.95895e-08	0.00977189	0.000137453	0.000256823	8.49698e-05	2.15394e-06	0.000619014	0.00111725	1.61303e-05	0.000107567	9.64639e-05	1.25634e-06	8.36998e-06	6.60811e-06	3.83223e-06	9.53164e-08	0.00989935	8.99185e-05	0.00017834	0.000114095	1.42636e-06	0.000909774	0.00055098	1.06104e-05	0.00010733	8.22971e-05	8.20542e-07	8.35376e-06	3.25867e-06	5.1236e-06	6.29037e-08	0.00801219	8.57385e-05	5.60981e-05	0.000130498	7.92747e-07	0.000212504	6.16214e-05	1.52472e-06	0.000118556	7.74926e-05	9.93806e-07	1.47945e-06	4.87459e-07	2.05388e-06	1.24303e-08	0.000520952	0.000547311	7.91171e-06	0.000183975	0.000627061	4.70238e-06	3.54052e-06	6.42401e-06	1.52508e-05	9.26687e-08	0.000110279	7.30999e-05	9.40881e-07	6.1815e-05	7.51927e-05	7.11492e-07	6.19143e-07	5.53287e-07	1.1911e-06	7.24232e-09	8.57081e-06	5.01857e-06	2.93415e-06	7.23228e-08	2.46693e-06	3.70641e-06	1.13506e-06	2.7741e-08	3.90414e-06	3.0849e-06	3.49622e-06	4.46122e-08	4.8065e-08	3.80301e-08	2.19171e-08	9.02901e-08	5.48078e-10	0.137637	0.123441	0.0174185	0.0137285	0.0186264	0.0195435	0.238449	0.0103191	0.017976	0.0418002	0.0104343	0.0546602	0.0105863	0.0468262	0.0165127	0.0201959	0.0101341	0.0269567	0.015058	0.00148147	0.0177709	0.0104034	0.0125996	0.00310336	0.00167439	0.0140313	0.0113443	0.00157803	0.00348469	0.00157717	0.00348158	0.0031242	0.00166969	0.00406347	0.00186233	0.00200888	0.0177009	0.0177817	0.00163524	0.00185941	0.00406365	0.00201072	0.000935194	0.00104826	0.0020008	0.00201513	0.00112175	0.000231955	0.000259086	0.00132145	0.000302097	0.000149697	0.530443	#N/A	#N/A	#N/A	#N/A	#N/A	-0.395384	#N/A	#N/A	#N/A	#N/A	#N/A	0.530443	#N/A	#N/A	#N/A	#N/A	#N/A	-0.395384	#N/A	#N/A	#N/A	#N/A	#N/A	-0.395384	#N/A	#N/A	#N/A	#N/A	#N/A	1	0.582745	7	0.238449	0.135504
		ENSMUSG00000072324	0.57321	0.00765589	0.00349049	0.00480736	0.0168013	0.0320988	0.00672629	4.63649e-05	0.010812	6.4772e-05	0.00469951	2.91924e-05	0.00801635	0.00022218	0.00628522	0.000103013	0.00973659	0.000139583	0.00681865	0.000195263	0.00786841	0.000269611	0.00488899	0.000437789	0.0982235	0.000947431	0.00954741	6.26614e-05	6.5233e-05	5.6392e-05	3.91099e-07	0.00619932	8.43157e-05	4.83632e-05	0.00019858	1.35499e-06	0.0102947	0.00013214	6.82519e-05	0.000309291	1.86032e-06	0.00667012	5.91654e-05	5.27754e-05	0.000137777	8.53331e-07	0.00490238	4.7722e-05	5.76097e-05	0.000263371	1.63553e-06	0.0050501	0.000108018	4.14182e-05	0.00061587	3.70934e-06	0.00389118	9.32026e-05	2.95805e-05	0.000381503	2.64881e-06	0.0164281	0.0013311	0.000140877	0.000449178	1.28002e-05	0.0221633	0.000601111	0.000197473	0.000354388	5.80283e-06	0.0300908	0.000818044	0.000229274	0.000548346	7.88225e-06	0.00856969	9.05068e-05	6.18942e-05	0.000114728	7.98344e-07	5.26468e-05	0.00011912	7.14235e-07	6.53939e-05	0.000277861	1.81829e-06	4.10635e-07	1.8785e-06	1.64797e-06	1.13098e-08	0.00452425	6.71483e-05	3.04475e-05	9.31717e-05	6.5139e-07	3.29489e-05	0.000132574	7.95024e-07	4.00049e-05	0.000541631	3.58642e-06	2.49886e-07	3.71225e-06	3.20307e-06	2.23764e-08	0.00938093	0.000303574	9.93507e-05	0.00117775	8.10417e-06	0.000112059	9.73356e-05	2.67035e-06	5.37512e-05	0.00034873	4.85596e-06	8.58005e-07	2.70727e-06	1.13463e-05	7.79877e-08	0.013381	0.000414318	0.000139288	0.00184489	1.11717e-05	0.000143959	0.000113068	3.1134e-06	8.43306e-05	0.000579667	7.60015e-06	1.1817e-06	3.83029e-06	1.77444e-05	1.07323e-07	0.0139534	0.000182934	0.000186681	0.000806516	4.99183e-06	0.000141638	8.67343e-05	1.39977e-06	0.000116653	0.000375967	3.32867e-06	1.65246e-06	2.98035e-06	7.77448e-06	4.81368e-08	0.00938982	0.000192942	8.05821e-05	0.000358753	2.5046e-06	7.98012e-05	0.000428599	2.58012e-06	0.000134231	0.00164921	1.09094e-05	8.40013e-07	1.11858e-05	9.79699e-06	6.78045e-08	0.000129311	7.04697e-05	1.9183e-06	5.56037e-05	8.70575e-05	1.19626e-06	8.73492e-07	6.79528e-07	2.73198e-06	1.89009e-08	6.68783e-05	0.000126427	1.62176e-06	5.78168e-05	0.000483505	5.21027e-06	5.09123e-07	3.48175e-06	6.5448e-06	4.58743e-08	9.3946e-07	8.35222e-07	3.74453e-06	2.25396e-08	4.55962e-07	2.96621e-06	6.8336e-06	4.11972e-08	1.15231e-06	3.66745e-06	1.58767e-05	1.04837e-07	7.17556e-09	2.30224e-08	1.07665e-07	9.42863e-08	6.51837e-10	0.422725	0.0352642	0.0314642	0.0379235	0.0316579	0.0333552	0.0316256	0.0364034	0.0326608	0.0317507	0.0374932	0.031801	0.0323165	0.032159	0.03858	0.0329956	0.00262694	0.00299313	0.00282425	0.00288073	0.00236394	0.00262117	0.0026251	0.00236189	0.00243296	0.00288678	0.00288914	0.00293586	0.00245323	0.00293918	0.00282059	0.00309632	0.00285632	0.00283799	0.00247983	0.00279155	0.00239161	0.00245272	0.00291001	0.00272022	0.00245416	0.000223672	0.000195306	0.000219926	0.000226306	0.000231905	0.000217883	0.000230295	0.000215208	0.000182429	0.000218861	1.72493e-05	0.388177	#N/A	#N/A	#N/A	#N/A	#N/A	0.388177	#N/A	#N/A	#N/A	#N/A	#N/A	0.388177	#N/A	#N/A	#N/A	#N/A	#N/A	0.388177	#N/A	#N/A	#N/A	#N/A	#N/A	0.388177	#N/A	#N/A	#N/A	#N/A	#N/A	1	0.57321	1	0.422725	0.0294452
		ENSMUSG00000062939	0.745232	0.00650338	0.00578556	0.0214232	0.00496955	0.0081613	0.00358464	4.9378e-05	0.00306738	0.000184822	0.015671	0.000171648	0.0068348	4.30407e-05	0.00647362	3.92951e-05	0.00475137	0.000145319	0.0109149	6.24943e-05	0.0349586	0.000228697	0.00415055	7.45851e-05	0.00554989	5.40404e-05	0.00292598	0.000135692	2.43926e-05	5.77564e-05	1.44021e-06	0.00702981	5.55907e-05	5.31845e-05	2.28874e-05	3.31782e-07	0.00344076	4.30766e-05	0.000197237	1.9902e-05	1.24226e-06	0.00460458	3.59773e-05	0.000193219	0.000105639	1.18588e-06	0.0303865	0.000271441	0.000311897	0.000168503	1.80983e-06	0.00139359	0.000317836	0.000119397	2.15362e-05	2.06172e-06	0.00179432	9.82678e-05	3.22412e-05	2.68234e-05	5.58164e-07	0.00420151	4.95348e-05	2.76715e-05	7.55853e-05	4.89609e-07	0.00807219	4.32162e-05	7.30978e-05	6.9163e-05	4.21747e-07	0.00900108	0.000158691	0.000233737	5.08885e-05	1.54378e-06	0.00423462	3.38922e-05	2.73511e-05	2.71583e-05	3.20032e-07	0.000206784	2.54452e-05	1.63384e-06	0.000144116	1.93237e-05	9.07756e-07	1.57832e-06	1.59642e-07	3.74191e-07	9.85959e-09	0.00137378	0.000276317	1.14831e-05	5.67439e-05	2.40421e-06	2.98275e-05	1.65873e-05	2.76658e-06	8.73256e-05	1.97047e-05	1.52408e-06	9.57857e-07	1.7542e-07	4.23249e-07	1.58465e-08	0.00541753	7.1559e-05	3.29668e-05	1.23066e-05	3.77119e-07	1.18145e-05	0.000101366	6.52183e-07	1.27591e-05	7.70653e-05	6.20955e-07	8.14676e-08	5.81344e-07	1.67436e-07	3.72039e-09	0.00194527	8.34773e-05	0.000122564	1.01259e-05	1.40041e-06	9.11186e-06	0.000325255	2.10132e-06	2.64612e-05	2.37339e-05	4.83811e-07	8.10264e-07	2.13528e-06	1.38008e-07	1.37525e-08	0.0120006	6.81663e-05	0.000235862	0.000116195	1.27547e-06	0.000203279	0.000302559	1.84861e-06	6.62963e-05	6.87509e-05	3.81148e-07	2.13218e-06	2.0231e-06	1.13027e-06	1.24607e-08	0.00582621	0.000109202	1.66874e-05	1.55852e-05	6.19731e-07	0.00015986	1.5269e-05	2.05202e-06	8.92659e-05	9.59884e-06	1.02964e-06	9.91283e-07	8.41272e-08	2.01119e-07	1.09474e-08	8.93379e-06	0.000282714	1.82505e-06	1.19736e-05	0.000334213	2.69113e-06	7.70185e-08	2.53207e-06	3.6907e-07	1.61668e-08	1.32591e-05	1.90755e-05	6.24142e-07	1.20474e-05	4.61102e-05	2.38446e-07	2.00421e-07	2.00326e-07	1.9005e-07	3.54914e-09	2.01341e-07	2.9146e-06	1.06496e-07	1.86598e-08	1.07991e-06	2.21767e-06	1.76108e-07	1.77969e-08	1.01594e-07	1.5694e-06	1.30007e-07	1.0123e-08	6.62399e-09	1.69068e-08	1.13636e-09	2.72068e-09	1.07702e-10	0.386299	0.0292924	0.038061	0.0319284	0.0298882	0.0335309	0.0296526	0.0480836	0.0306239	0.0313381	0.0294892	0.0458984	0.0299065	0.0287549	0.0455487	0.0485655	0.0028426	0.0023891	0.00376085	0.00365145	0.00378166	0.00227932	0.00233093	0.00286	0.00283185	0.00221368	0.00398932	0.00355198	0.00409557	0.00237921	0.00239986	0.00343022	0.00373426	0.00341624	0.00251912	0.00362182	0.00224185	0.00362509	0.00380543	0.00453648	0.00395388	0.000289565	0.000213169	0.00031335	0.000178414	0.000299911	0.000336106	0.000285835	0.000342255	0.000319663	0.000293787	2.53227e-05	-0.208135	#N/A	#N/A	#N/A	#N/A	#N/A	-0.208135	#N/A	#N/A	#N/A	#N/A	#N/A	-0.208135	#N/A	#N/A	#N/A	#N/A	#N/A	-0.208135	#N/A	#N/A	#N/A	#N/A	#N/A	-0.208135	#N/A	#N/A	#N/A	#N/A	#N/A	1	0.745232	1	0.386299	0.0351999
		ENSMUSG00000101628	0.728096	0.0095234	0.00464699	0.00465684	0.0209243	0.00421121	0.00757389	6.04838e-05	0.00963653	6.2094e-05	0.00483996	2.96639e-05	0.017541	0.000272269	0.00670161	0.000133079	0.0113835	0.000134784	0.00462141	2.68663e-05	0.0047868	2.69603e-05	0.00767803	5.51257e-05	0.0081352	0.000121386	0.00850161	6.34607e-05	6.10808e-05	4.89218e-05	3.93491e-07	0.00903789	8.71442e-05	0.000111565	0.000216378	1.72312e-06	0.0146609	0.000151622	0.000113292	0.000278353	1.78735e-06	0.00667287	7.23228e-05	4.3102e-05	0.000139867	8.55516e-07	0.00502837	3.04949e-05	2.95772e-05	2.80092e-05	1.71661e-07	0.00877818	6.35493e-05	4.97909e-05	5.58591e-05	3.59801e-07	0.00736715	6.02028e-05	4.88108e-05	4.38412e-05	3.49952e-07	0.0107752	0.000105528	0.000220503	0.000101651	1.58089e-06	0.00555615	5.19391e-05	0.000133522	3.88507e-05	7.71675e-07	0.0078358	5.1965e-05	0.000138657	6.60401e-05	7.82765e-07	0.0098023	8.80264e-05	9.29897e-05	0.000119862	9.584e-07	5.83113e-05	8.91214e-05	5.71279e-07	0.000117053	0.000245542	1.82521e-06	7.19106e-07	1.75809e-06	1.40775e-06	1.12863e-08	0.00841531	6.603e-05	5.56892e-05	5.02041e-05	4.02793e-07	4.76035e-05	6.10405e-05	3.92711e-07	5.11926e-05	4.92645e-05	3.6756e-07	3.15859e-07	3.53897e-07	2.83468e-07	2.27902e-09	0.00794158	7.20633e-05	6.8669e-05	8.43609e-05	6.70516e-07	0.000212238	0.000111579	1.7307e-06	7.07967e-05	5.23901e-05	5.05616e-07	1.39687e-06	6.46249e-07	1.25638e-06	1.00003e-08	0.0113804	0.000103579	6.92804e-05	0.000106765	6.86739e-07	0.000254281	0.000116337	1.83099e-06	0.000122184	8.50626e-05	8.80393e-07	1.4403e-06	6.5722e-07	1.61877e-06	1.03902e-08	0.00603507	4.99188e-05	3.55687e-05	5.40656e-05	3.31131e-07	0.000146008	4.43335e-05	8.80192e-07	7.25423e-05	3.87022e-05	4.19389e-07	8.60719e-07	2.50139e-07	8.11975e-07	4.96616e-09	0.00903581	7.92566e-05	7.23114e-05	8.23049e-05	6.56589e-07	5.11033e-05	7.32445e-05	4.70188e-07	7.17104e-05	9.45565e-05	7.03039e-07	4.40619e-07	6.77046e-07	5.44061e-07	4.35398e-09	0.000244314	0.000122006	1.90789e-06	8.14501e-05	5.99218e-05	5.85113e-07	1.6075e-06	7.38525e-07	1.4459e-06	1.1564e-08	0.000117157	9.32554e-05	9.62169e-07	7.12935e-05	5.68785e-05	5.10996e-07	7.73104e-07	5.39282e-07	6.95988e-07	5.56229e-09	1.38139e-06	7.21091e-07	1.7731e-06	1.1368e-08	4.61735e-07	3.38375e-07	5.17892e-07	3.31843e-09	1.47928e-06	6.78774e-07	1.42751e-06	1.06058e-08	9.10468e-09	4.1697e-09	1.02192e-08	8.18337e-09	6.55773e-11	0.279898	0.0337474	0.0256434	0.0673371	0.0311444	0.04943	0.0222588	0.0261123	0.0208854	0.0212955	0.13441	0.0210358	0.0248119	0.0382754	0.0514595	0.0257681	0.00373611	0.00608187	0.00265066	0.00531382	0.00192812	0.00309864	0.00255732	0.00257301	0.00202897	0.0101719	0.00395572	0.00999083	0.0028523	0.0111809	0.0058303	0.00677227	0.00519398	0.00699515	0.00398719	0.0101337	0.00319513	0.00192424	0.0040284	0.00209868	0.00253754	0.000526667	0.000300772	0.000758522	0.000846699	0.000518981	0.00030898	0.000831069	0.000434701	0.000238093	0.00084341	6.31454e-05	-0.187419	#N/A	#N/A	#N/A	#N/A	#N/A	-0.187419	#N/A	#N/A	#N/A	#N/A	#N/A	-0.187419	#N/A	#N/A	#N/A	#N/A	#N/A	-0.187419	#N/A	#N/A	#N/A	#N/A	#N/A	-0.187419	#N/A	#N/A	#N/A	#N/A	#N/A	1	0.728096	1	0.279898	0.023344
		ENSMUSG00000078291	0.401529	0.263099	0.00329246	0.00607146	0.00543693	0.0049902	0.00633858	0.00214627	0.00370297	0.00390408	0.00824856	5.00489e-05	0.0293969	0.00349357	0.00500302	4.49522e-05	0.00606521	8.2439e-05	0.00649589	4.09366e-05	0.0106553	7.53937e-05	0.00872259	0.00327623	0.00992537	6.76798e-05	0.00250009	0.0052983	3.01056e-05	9.44511e-05	3.20251e-05	0.00749737	0.00323845	0.00024174	8.38199e-05	2.87427e-05	0.00518441	0.0039518	0.000439819	4.96884e-05	5.19913e-05	0.0082071	4.95797e-05	7.58519e-05	0.000113302	6.85308e-07	0.0150139	8.74336e-05	9.86903e-05	0.000102524	6.21768e-07	0.00308874	0.00694131	0.000130054	4.60523e-05	4.85746e-05	0.00384367	0.00424376	7.07493e-05	7.87087e-05	2.67386e-05	0.0133049	0.00640507	0.000118265	0.000366836	4.35667e-05	0.0101614	8.18576e-05	8.82524e-05	6.21573e-05	5.59854e-07	0.0130467	0.00015019	0.000143454	7.53205e-05	1.02534e-06	0.00396642	0.00532094	4.21354e-05	9.64014e-05	3.21309e-05	0.000112064	4.59505e-05	4.81817e-05	0.000602223	3.35298e-05	7.13952e-05	3.63621e-06	4.07367e-07	1.25263e-06	4.30192e-07	0.00312086	0.00971925	2.50414e-05	0.000167953	5.66712e-05	5.74836e-05	5.95061e-05	6.32843e-05	0.000174656	3.10597e-05	6.59846e-05	1.06048e-06	3.74572e-07	1.17189e-06	3.98639e-07	0.00719107	0.00657895	0.000108829	0.000153984	5.25566e-05	5.15471e-05	0.000474049	5.65613e-05	0.000108417	9.32398e-05	4.03117e-05	9.67203e-07	3.01816e-06	1.04237e-06	3.58625e-07	0.0059478	0.00851052	0.000198961	9.09935e-05	9.51165e-05	4.1647e-05	0.000767441	9.16871e-05	0.000131583	6.45443e-05	4.91711e-05	1.76822e-06	5.48351e-06	6.18933e-07	6.47804e-07	0.0170777	0.00010665	0.000154076	0.000205789	1.24537e-06	0.000204155	0.000132892	1.18676e-06	9.79592e-05	0.000101885	6.15964e-07	1.34454e-06	9.41598e-07	1.41065e-06	8.52789e-09	0.00559206	0.0110862	4.82491e-05	0.000207396	6.91957e-05	0.000107616	9.32696e-05	9.78943e-05	0.000270316	6.13858e-05	0.000130194	1.63609e-06	7.44073e-07	2.29632e-06	7.84923e-07	4.19925e-05	0.00108505	0.000129696	3.84468e-05	0.000197414	8.55282e-05	3.40406e-07	6.31467e-06	2.2091e-06	7.54867e-07	5.83468e-05	8.30888e-05	6.36228e-05	0.000176283	4.92941e-05	6.61865e-05	1.06392e-06	5.24804e-07	1.19613e-06	3.99972e-07	7.73082e-07	7.12576e-06	8.01355e-07	8.45948e-07	1.62061e-06	1.39248e-06	5.71276e-07	5.99255e-07	2.40243e-06	7.51613e-06	4.17216e-07	8.90498e-07	1.454e-08	4.53583e-08	5.0768e-09	1.55647e-08	5.36294e-09	0.130495	0.0191589	0.0287342	0.0111986	0.0360072	0.0103194	0.0239629	0.0132871	0.01105	0.276668	0.0152602	0.00974181	0.0464124	0.00972658	0.123779	0.0394706	0.00299592	0.00198225	0.00152373	0.00216027	0.00296041	0.00367655	0.0206712	0.0205762	0.00487033	0.00165084	0.00961262	0.0114332	0.00546687	0.00268731	0.000876206	0.02662	0.00466141	0.000841957	0.0053036	0.00303738	0.00350898	0.0252448	0.0122934	0.00296986	0.00608344	0.000243711	0.00153743	0.00089158	0.00029092	0.00207287	0.000951665	0.00197965	0.000492574	0.00187688	0.000528406	0.000154126	0.60967	#N/A	#N/A	#N/A	#N/A	#N/A	1.19445	#N/A	#N/A	#N/A	#N/A	#N/A	0.60967	#N/A	#N/A	#N/A	#N/A	#N/A	1.19445	#N/A	#N/A	#N/A	#N/A	#N/A	0.60967	#N/A	#N/A	#N/A	#N/A	#N/A	1	0.401529	10	0.276668	0.0167825
ENSMUSG00000109599	Gm31812	ENSMUSG00000109599	0.780069	0.00434297	0.010058	0.00457744	0.0150957	0.00470191	0.0068344	5.58231e-05	0.0044129	2.54835e-05	0.00769597	5.91648e-05	0.00710225	8.40799e-05	0.00793874	0.000198523	0.00827945	8.85567e-05	0.00867159	6.06044e-05	0.00494857	2.75903e-05	0.00445662	2.61788e-05	0.00768627	8.77709e-05	0.00646309	4.27553e-05	5.70887e-05	4.01667e-05	3.28354e-07	0.00614339	4.41398e-05	9.20738e-05	0.00013437	1.10193e-06	0.00648255	4.61098e-05	4.16714e-05	8.52681e-05	4.93222e-07	0.00755089	0.000107677	4.66277e-05	0.000150775	1.16763e-06	0.00803365	6.39866e-05	5.09674e-05	4.63771e-05	3.5649e-07	0.0046794	2.75508e-05	2.61528e-05	2.65979e-05	1.53608e-07	0.0070511	4.81756e-05	5.76975e-05	4.11837e-05	3.36376e-07	0.00609785	4.28121e-05	8.47178e-05	4.21511e-05	4.88897e-07	0.00745832	9.99263e-05	0.000157558	4.72806e-05	1.15383e-06	0.00707002	4.50898e-05	9.28352e-05	4.91136e-05	5.14886e-07	0.00642175	4.19891e-05	8.39639e-05	7.30778e-05	5.97696e-07	3.60801e-05	4.49485e-05	2.59239e-07	7.03062e-05	0.000126102	8.3781e-07	5.4158e-07	1.12515e-06	7.89572e-07	6.48068e-09	0.00695934	4.46465e-05	6.07413e-05	4.34349e-05	3.55124e-07	4.14307e-05	4.91625e-05	2.83138e-07	4.4085e-05	3.89445e-05	2.57661e-07	3.39433e-07	3.43969e-07	2.42037e-07	1.97853e-09	0.00640124	4.14792e-05	7.9048e-05	6.78557e-05	5.54737e-07	0.000129919	7.68714e-05	8.75617e-07	4.51474e-05	3.6835e-05	2.62894e-07	1.11727e-06	5.46275e-07	7.81017e-07	6.4048e-09	0.00612749	3.93746e-05	3.57789e-05	4.34256e-05	2.51137e-07	8.85634e-05	4.44715e-05	5.17089e-07	4.69018e-05	3.8674e-05	2.73537e-07	4.97001e-07	2.47311e-07	4.95751e-07	2.86787e-09	0.00767577	9.17002e-05	4.37986e-05	7.62098e-05	5.87653e-07	0.000147588	4.99204e-05	1.22389e-06	8.96586e-05	4.52128e-05	6.38515e-07	9.25774e-07	2.77696e-07	8.76409e-07	6.78614e-09	0.00676551	4.26885e-05	7.94654e-05	6.22793e-05	5.09033e-07	3.75929e-05	4.22206e-05	2.43573e-07	6.03633e-05	6.38473e-05	4.2352e-07	4.64969e-07	5.66391e-07	3.98694e-07	3.26214e-09	0.000128822	7.15548e-05	8.20504e-07	4.74073e-05	3.88384e-05	2.77556e-07	1.17134e-06	5.781e-07	8.27653e-07	6.79335e-09	7.33251e-05	7.08611e-05	4.98221e-07	4.30558e-05	3.85516e-05	2.51429e-07	6.1217e-07	5.0078e-07	4.33367e-07	3.54444e-09	7.63149e-07	4.51762e-07	8.91823e-07	5.14464e-09	2.65189e-07	2.1633e-07	2.67693e-07	1.54399e-09	8.47689e-07	4.17168e-07	7.32913e-07	4.87021e-09	6.57174e-09	3.21314e-09	6.539e-09	4.58924e-09	3.7667e-11	0.36834	0.0283756	0.0325246	0.0480668	0.0406285	0.0280681	0.0329588	0.0651644	0.0447639	0.0292005	0.0273871	0.0460946	0.0323636	0.0278705	0.0302983	0.028475	0.00244259	0.00357599	0.0049371	0.00501683	0.00349709	0.00350199	0.00240806	0.00325136	0.00341148	0.00211844	0.00225219	0.0025005	0.00244826	0.00437637	0.00433985	0.00357644	0.00357298	0.00431623	0.00306296	0.00213347	0.00311414	0.00245115	0.005247	0.00496805	0.00363731	0.000379817	0.00026713	0.000185862	0.000339489	0.000265894	0.000390006	0.000404024	0.000382832	0.000275828	0.000341459	3.00312e-05	3.04968	#N/A	#N/A	#N/A	#N/A	#N/A	3.04968	#N/A	#N/A	#N/A	#N/A	#N/A	3.04968	#N/A	#N/A	#N/A	#N/A	#N/A	3.04968	#N/A	#N/A	#N/A	#N/A	#N/A	3.04968	#N/A	#N/A	#N/A	#N/A	#N/A	1	0.780069	1	0.36834	0.0644708	ENSMUSG00000109599
ENSMUSG00000026104	Stat1	ENSMUSG00000026104	0.103928	0.0497419	0.003664	0.00174379	0.000839355	0.00150796	0.18526	0.00175892	0.0137732	0.000832646	0.00190688	6.04022e-05	0.00433108	0.000411361	0.00106032	2.97427e-05	0.00219852	1.40435e-05	0.00607218	5.27905e-05	0.00286738	2.53685e-05	0.0454378	0.000693003	0.00125291	1.20701e-05	0.0370134	0.000918033	0.00047498	0.00300476	2.8912e-05	0.0142927	0.000498185	0.000148048	0.0015393	1.46302e-05	0.00756746	0.00107337	7.40768e-05	0.000112153	6.86376e-06	0.00161017	7.65076e-05	1.77414e-05	1.54742e-05	4.88842e-07	0.00490438	9.98552e-05	0.000100492	2.76047e-05	8.72557e-07	0.0324152	0.00133705	0.000769176	0.000196234	1.16307e-05	0.200605	0.00277193	0.00157132	0.00258101	2.43356e-05	0.011273	0.000587444	0.000366103	6.25157e-05	5.67347e-06	0.0024575	4.37601e-05	4.87228e-05	1.54786e-05	4.24635e-07	0.00302941	2.11275e-05	2.30017e-05	3.16925e-05	2.025e-07	0.013256	0.000768319	0.000256853	0.00388284	3.74447e-05	0.000239042	0.000138625	8.31486e-06	7.70224e-05	0.000304692	7.63365e-06	2.48829e-06	3.88799e-06	2.48812e-05	2.39662e-07	0.0867877	0.00227733	0.00111313	0.00491691	4.66898e-05	0.00329924	0.000770226	4.57499e-05	0.000824976	0.000523465	1.27602e-05	2.61301e-05	6.71981e-06	4.19724e-05	4.01057e-07	0.034691	0.00111763	0.000382927	0.00216505	2.05866e-05	0.00162872	0.000243865	2.27518e-05	0.000462064	0.000206138	6.985e-06	1.27237e-05	2.12228e-06	2.12283e-05	2.00347e-07	0.0177116	0.00143395	0.000193212	0.000165282	9.8806e-06	0.000261059	0.000119895	1.09727e-05	0.000967019	0.000109064	1.4845e-05	6.18005e-06	1.07202e-06	1.58293e-06	9.49217e-08	0.0035773	0.000105074	4.11433e-05	2.28225e-05	7.24997e-07	3.94881e-05	2.93292e-05	8.0496e-07	0.000125802	2.3416e-05	1.09521e-06	8.04069e-07	2.59678e-07	2.21967e-07	6.99821e-09	0.0344485	0.00165638	0.000599542	0.00520571	4.98684e-05	0.000582457	0.00031598	1.86642e-05	0.000200214	0.000437064	1.0766e-05	6.44962e-06	5.64741e-06	3.52809e-05	3.40008e-07	0.00070445	0.000196706	1.87663e-05	0.000329049	0.000392239	1.34275e-05	9.00915e-06	4.04862e-06	4.05352e-05	3.853e-07	0.00417405	0.000422422	5.84919e-05	0.00070295	0.000191013	1.07283e-05	3.30059e-05	3.67645e-06	5.37182e-05	5.14323e-07	2.67057e-05	4.114e-06	6.22834e-06	3.74314e-07	7.79965e-06	3.4566e-06	1.98745e-06	1.16889e-07	6.67796e-06	1.10939e-06	4.26703e-06	1.05015e-07	2.10958e-07	3.57624e-08	5.44807e-08	3.44075e-07	3.29085e-09	1.59727e-06	8.12352e-07	2.6156e-07	1.23513e-07	3.22578e-06	3.23618e-06	5.42436e-07	2.55763e-07	9.07194e-05	1.46337e-05	1.6932e-06	4.71878e-06	0.0032958	0.000136915	2.77491e-05	0.513371	2.74365e-07	7.97723e-08	5.60571e-07	2.35501e-08	3.5515e-07	6.94431e-06	0.000248366	1.4812e-06	0.000324074	1.1849e-05	0.0458704	2.06397e-06	0.0386643	3.76486e-07	3.46761e-05	4.4709e-06	0.100753	6.22599e-07	0.000289822	0.0407899	1.77826e-05	0.0501168	4.82399e-06	0.100179	0.0633561	5.24932e-08	2.46586e-05	0.00341053	2.65219e-06	0.00759099	0.00759127	4.46436e-07	0.00958856	0.00478768	0.00864625	0.000726131	8.79664	0.204883	0.0319119	0.414708	0.0235719	0.590204	8.79664	0.204883	0.0319119	0.414708	0.0235719	0.590204	8.79664	#N/A	#N/A	#N/A	#N/A	#N/A	8.79664	#N/A	#N/A	#N/A	#N/A	#N/A	9.22502	0.204883	0.0319119	0.414708	0.0224773	0.590204	57	0.200605	16	0.513371	0.0412365	ENSMUSG00000026104
		ENSMUSG00000099569	0.821462	0.00514536	0.00458753	0.0118431	0.00495245	0.00572563	0.00482195	2.87344e-05	0.00548565	7.41643e-05	0.00702845	6.61427e-05	0.00539311	3.09402e-05	0.00470481	2.76698e-05	0.00548312	7.08642e-05	0.00486168	3.20332e-05	0.00811199	8.04043e-05	0.0052056	3.57634e-05	0.00581983	3.47967e-05	0.0050575	4.40417e-05	3.06138e-05	6.99948e-05	4.14362e-07	0.00505287	2.94502e-05	3.01352e-05	2.89945e-05	1.72834e-07	0.00478588	3.43217e-05	7.73352e-05	3.29994e-05	4.42697e-07	0.00506199	3.06243e-05	6.78497e-05	4.22114e-05	3.95643e-07	0.00657638	4.53077e-05	6.95013e-05	4.83561e-05	4.48982e-07	0.00577837	5.08095e-05	7.32242e-05	3.78745e-05	5.02233e-07	0.00483204	3.04182e-05	2.9128e-05	3.34726e-05	2.0004e-07	0.0056986	3.62178e-05	3.15643e-05	3.76692e-05	2.16685e-07	0.00510955	3.26058e-05	2.94051e-05	3.27761e-05	1.94833e-07	0.00629271	8.07147e-05	4.86757e-05	3.82e-05	4.83743e-07	0.00464481	3.17022e-05	2.67331e-05	3.22162e-05	1.91695e-07	7.33078e-05	3.14617e-05	4.24684e-07	4.60665e-05	3.04694e-05	2.63826e-07	4.32019e-07	1.84205e-07	4.17806e-07	2.47262e-09	0.00530506	4.12486e-05	3.22872e-05	4.78447e-05	2.83876e-07	6.8879e-05	3.23624e-05	4.34841e-07	4.39025e-05	3.50994e-05	3.02198e-07	4.0891e-07	2.1162e-07	4.73412e-07	2.80544e-09	0.00520119	3.18868e-05	3.19155e-05	3.38819e-05	2.02822e-07	2.91775e-05	3.1954e-05	1.83447e-07	2.97949e-05	3.50998e-05	2.04635e-07	1.76748e-07	2.10894e-07	2.02877e-07	1.21294e-09	0.00545872	3.92867e-05	7.93482e-05	3.83605e-05	5.02696e-07	3.48251e-05	5.30248e-05	3.0417e-07	3.47361e-05	3.34389e-05	2.38412e-07	4.40059e-07	5.25726e-07	2.29643e-07	3.01505e-09	0.0056135	3.51845e-05	7.22221e-05	4.87965e-05	4.5086e-07	3.94803e-05	4.64302e-05	2.71938e-07	3.24563e-05	3.52306e-05	2.1365e-07	4.16739e-07	4.60274e-07	2.92545e-07	2.70187e-09	0.00509539	3.50869e-05	3.05388e-05	3.68734e-05	2.1965e-07	7.38639e-05	3.39138e-05	4.50761e-07	4.78279e-05	3.5579e-05	3.03849e-07	4.43268e-07	2.14541e-07	4.73539e-07	2.80799e-09	3.19563e-05	4.30824e-05	2.46988e-07	3.31138e-05	5.00892e-05	2.90581e-07	1.94639e-07	2.96288e-07	2.86445e-07	1.69933e-09	3.22657e-05	2.83549e-05	2.02944e-07	3.20127e-05	3.237e-05	2.20012e-07	1.94308e-07	1.87134e-07	2.23522e-07	1.333e-09	4.13055e-07	4.5409e-07	1.95212e-07	2.60084e-09	4.19288e-07	4.95856e-07	2.17122e-07	2.87272e-09	2.65092e-07	3.1754e-07	2.13042e-07	1.82313e-09	2.45813e-09	2.93673e-09	1.28381e-09	2.84216e-09	1.68403e-11	0.19068	0.0182044	0.15977	0.0150137	0.0350083	0.0974774	0.0199771	0.0507405	0.019157	0.0142336	0.0230645	0.095355	0.0153126	0.0162231	0.0142231	0.018804	0.0184516	0.00153549	0.00726665	0.0145927	0.026429	0.00272449	0.00136693	0.018076	0.0120978	0.00178238	0.00162482	0.0126203	0.0127191	0.0026056	0.00141662	0.00111149	0.00140876	0.0108911	0.00882954	0.00735895	0.00263333	0.00164572	0.00493413	0.00383203	0.00728426	0.0020284	0.00168866	0.00138582	0.000201667	0.000126869	0.000555933	0.00141411	0.00109971	0.00203006	0.000830652	0.000155696	-1.18448	#N/A	#N/A	#N/A	#N/A	#N/A	-1.18448	#N/A	#N/A	#N/A	#N/A	#N/A	-1.18448	#N/A	#N/A	#N/A	#N/A	#N/A	-1.18448	#N/A	#N/A	#N/A	#N/A	#N/A	-1.18448	#N/A	#N/A	#N/A	#N/A	#N/A	1	0.821462	1	0.19068	0.0353805
ENSMUSG00000026103	Gls	ENSMUSG00000026103	0.573706	0.00718749	0.00856902	0.0100701	0.0113132	0.00344723	0.0190375	0.000106076	0.00510888	0.00012659	0.00520593	0.000149879	0.0224798	0.000140494	0.0280142	0.000171001	0.00774456	0.000193736	0.00651227	5.14542e-05	0.0061528	6.05093e-05	0.00583835	4.30208e-05	0.00827712	6.78657e-05	0.00708831	6.55251e-05	7.56518e-05	0.00033439	1.86163e-06	0.0587113	0.000345309	0.000332941	0.000375493	2.09831e-06	0.00986861	9.65183e-05	0.000389888	9.76346e-05	2.41446e-06	0.0108812	0.000116793	0.000480402	0.00010108	2.91661e-06	0.00539067	9.18243e-05	0.000114125	3.1286e-05	8.99992e-07	0.00521997	7.72069e-05	0.000102838	3.07312e-05	7.5773e-07	0.0133219	8.04835e-05	8.62817e-05	0.000113871	6.34516e-07	0.0161442	0.000102098	0.000113561	0.000134624	8.39512e-07	0.0189214	0.000124312	0.000128571	0.000168213	1.02507e-06	0.00743682	0.000143047	0.000119593	4.63439e-05	1.16228e-06	0.0181629	0.000135487	0.000146955	0.000257656	1.43827e-06	0.00101551	0.000241767	5.94199e-06	0.000203113	0.000136566	1.26094e-06	5.75391e-06	1.4624e-06	6.434e-06	3.59146e-08	0.00737263	6.74354e-05	7.73583e-05	0.000204403	1.13853e-06	0.00023425	5.79487e-05	1.41532e-06	5.32103e-05	4.25625e-05	3.9227e-07	1.51447e-06	4.5476e-07	2.0002e-06	1.11362e-08	0.0390725	0.000231831	0.000239088	0.000271416	1.51511e-06	0.000260391	0.000252554	1.57472e-06	0.000280499	0.000351492	2.06535e-06	1.69787e-06	1.99258e-06	2.24212e-06	1.25297e-08	0.00981247	9.22101e-05	0.000280778	7.24677e-05	1.77086e-06	0.000100202	0.000238994	1.48789e-06	7.75334e-05	5.91208e-05	5.75323e-07	1.95233e-06	2.33499e-06	5.86357e-07	1.44288e-08	0.0106945	0.000111888	0.000326355	7.44099e-05	2.14025e-06	0.000104865	0.000296426	1.80572e-06	8.7338e-05	6.52166e-05	6.98433e-07	2.19814e-06	2.88472e-06	6.06481e-07	1.74851e-08	0.0172765	0.000132264	0.000146017	0.000245628	1.37083e-06	0.00067779	0.000165182	4.01287e-06	0.000146083	0.000100603	9.22118e-07	4.14347e-06	1.07877e-06	4.69434e-06	2.61792e-08	0.000141962	0.000209507	1.30017e-06	0.000248257	0.00062374	3.66019e-06	1.50205e-06	3.53667e-06	3.97424e-06	2.2198e-08	0.000177337	0.000111118	1.07341e-06	0.000109317	0.000108799	8.08875e-07	1.15685e-06	8.79812e-07	1.53479e-06	8.56782e-09	4.46825e-06	4.3734e-06	1.10871e-06	2.70193e-08	4.82815e-06	6.07982e-06	1.45327e-06	3.5542e-08	1.01916e-06	1.21658e-06	8.18676e-07	7.53622e-09	2.90736e-08	3.44372e-08	8.77629e-09	3.8422e-08	2.14479e-10	0.00244711	0.00163165	0.00215386	0.000232714	0.000876265	0.000187989	0.000303155	0.00343551	0.000182662	0.0456752	0.00149004	0.000259287	0.000852275	0.000205574	0.630306	0.0136075	0.000607085	0.000124275	0.000568117	0.000408356	0.000161163	0.000286149	0.00496235	0.00357737	0.000240641	0.000297649	0.0511661	0.0633271	0.00346329	0.000137746	1.76917e-05	0.0740126	0.00101298	2.06759e-05	0.000118933	0.00149173	6.83477e-05	0.0148119	0.0476151	0.00245927	0.00175191	6.76129e-05	0.000389005	0.00514842	2.74635e-05	0.00601978	0.00386525	0.00584926	0.000298447	0.00116569	0.000138201	0.000475931	11.7529	#N/A	#N/A	#N/A	#N/A	#N/A	12.0663	#N/A	#N/A	#N/A	#N/A	#N/A	12.0663	#N/A	#N/A	#N/A	#N/A	#N/A	12.0663	#N/A	#N/A	#N/A	#N/A	#N/A	11.7529	#N/A	#N/A	#N/A	#N/A	#N/A	1	0.573706	15	0.630306	0.0727137	ENSMUSG00000026103
		ENSMUSG00000099648	0.842796	0.00465745	0.00605561	0.0046582	0.00465625	0.00465633	0.00549228	3.34566e-05	0.00466034	2.57426e-05	0.0054986	3.34577e-05	0.00465611	2.57314e-05	0.00546604	3.34563e-05	0.00465639	2.57355e-05	0.0054603	3.34564e-05	0.00465725	2.57359e-05	0.00465657	2.57317e-05	0.00465631	2.57251e-05	0.00525769	3.03803e-05	3.34581e-05	3.0349e-05	1.8485e-07	0.0052292	3.02005e-05	3.34565e-05	3.03438e-05	1.84842e-07	0.0046578	2.57321e-05	2.57347e-05	2.57475e-05	1.42223e-07	0.00524251	3.34567e-05	3.02039e-05	3.03783e-05	1.84849e-07	0.00524032	3.3457e-05	3.01728e-05	3.03789e-05	1.84849e-07	0.00465874	2.57371e-05	2.57374e-05	2.57477e-05	1.42224e-07	0.00522406	3.01701e-05	3.34564e-05	3.03445e-05	1.84843e-07	0.00465606	2.57317e-05	2.57264e-05	2.57243e-05	1.42162e-07	0.005213	3.34564e-05	3.0167e-05	3.01992e-05	1.84842e-07	0.00465636	2.57359e-05	2.57303e-05	2.57258e-05	1.42185e-07	0.00509541	2.89666e-05	3.34573e-05	3.03456e-05	1.84844e-07	2.88959e-05	3.02068e-05	1.66878e-07	3.03781e-05	2.90478e-05	1.67843e-07	1.8485e-07	1.84851e-07	1.67673e-07	1.02127e-09	0.00509294	2.89556e-05	3.34575e-05	3.03468e-05	1.84846e-07	2.88676e-05	3.01771e-05	1.66716e-07	3.03788e-05	2.90483e-05	1.67847e-07	1.84849e-07	1.84852e-07	1.67677e-07	1.02127e-09	0.00506952	2.88048e-05	3.34565e-05	3.03445e-05	1.84843e-07	2.8862e-05	3.01667e-05	1.66684e-07	3.01991e-05	2.88909e-05	1.66854e-07	1.84842e-07	1.84843e-07	1.67648e-07	1.02123e-09	0.00465731	2.57319e-05	2.57344e-05	2.57478e-05	1.42224e-07	2.57385e-05	2.57295e-05	1.42192e-07	2.57272e-05	2.57336e-05	1.42166e-07	1.42194e-07	1.42181e-07	1.42251e-07	7.8576e-10	0.00508429	3.34566e-05	2.88062e-05	3.03786e-05	1.8485e-07	2.89518e-05	3.02015e-05	1.84845e-07	3.01671e-05	2.89641e-05	1.84844e-07	1.66699e-07	1.66873e-07	1.67835e-07	1.02127e-09	0.00498738	2.80938e-05	3.3457e-05	3.03455e-05	1.84844e-07	2.80151e-05	2.88122e-05	1.59172e-07	3.0378e-05	2.90484e-05	1.67845e-07	1.8485e-07	1.84852e-07	1.67677e-07	1.02127e-09	2.81376e-05	2.89518e-05	1.59975e-07	3.02042e-05	2.88934e-05	1.66867e-07	1.84847e-07	1.84846e-07	1.6766e-07	1.02125e-09	2.88626e-05	3.01709e-05	1.66684e-07	2.89646e-05	2.81517e-05	1.60036e-07	1.84844e-07	1.84847e-07	1.67658e-07	1.02124e-09	1.59489e-07	1.66696e-07	1.66724e-07	9.21077e-10	1.66873e-07	1.59647e-07	1.66888e-07	9.21979e-10	1.67835e-07	1.67834e-07	1.60487e-07	9.27309e-10	1.02127e-09	1.02127e-09	1.02128e-09	9.26382e-10	5.64238e-12	0.364969	0.0294276	0.0565415	0.0301793	0.0299812	0.0432966	0.0339252	0.0414491	0.0337407	0.0415629	0.034789	0.0348503	0.0350341	0.0413089	0.033869	0.0301297	0.00420266	0.00252161	0.00308096	0.00420254	0.00420286	0.00250791	0.00308941	0.00420248	0.0042023	0.00307043	0.0025175	0.00420273	0.00420284	0.00258572	0.0030703	0.00308931	0.00260404	0.00321812	0.00321815	0.00321833	0.00307039	0.00308938	0.00308083	0.0030809	0.00259038	0.000312379	0.000312356	0.000312391	0.000228213	0.000229632	0.000229002	0.000312365	0.000312368	0.000312387	0.000239206	2.32182e-05	-1.41473	#N/A	#N/A	#N/A	#N/A	#N/A	-1.41473	#N/A	#N/A	#N/A	#N/A	#N/A	-1.41473	#N/A	#N/A	#N/A	#N/A	#N/A	-1.41473	#N/A	#N/A	#N/A	#N/A	#N/A	-1.41473	#N/A	#N/A	#N/A	#N/A	#N/A	1	0.842796	1	0.364969	1.08514
		ENSMUSG00000065192	0.845318	0.00489166	0.00467861	0.00476552	0.00497527	0.00467019	0.0048417	2.70793e-05	0.0049677	2.76027e-05	0.00474968	2.63777e-05	0.00514953	2.87502e-05	0.00489198	2.75354e-05	0.0050539	2.80351e-05	0.00467418	2.58483e-05	0.00471934	2.63284e-05	0.0047847	2.70254e-05	0.00484513	2.74876e-05	0.00492921	2.75165e-05	2.75012e-05	2.73174e-05	1.52815e-07	0.00507361	2.83008e-05	2.85036e-05	2.84637e-05	1.59146e-07	0.00524176	2.92464e-05	2.9036e-05	2.91832e-05	1.62152e-07	0.00499259	2.79733e-05	2.75791e-05	2.79383e-05	1.55169e-07	0.00472254	2.6121e-05	2.63517e-05	2.62409e-05	1.4573e-07	0.00487008	2.73203e-05	2.69853e-05	2.74454e-05	1.52499e-07	0.00478165	2.70502e-05	2.64841e-05	2.67493e-05	1.49608e-07	0.00500559	2.80075e-05	2.81465e-05	2.84503e-05	1.5884e-07	0.0048231	2.6815e-05	2.75111e-05	2.70273e-05	1.52129e-07	0.00494146	2.7304e-05	2.77789e-05	2.79219e-05	1.5489e-07	0.00517828	2.8911e-05	2.90164e-05	2.89492e-05	1.6191e-07	2.86166e-05	2.87375e-05	1.59696e-07	2.89399e-05	2.89594e-05	1.61624e-07	1.6073e-07	1.61547e-07	1.60517e-07	8.97655e-10	0.00486111	2.73465e-05	2.69583e-05	2.70399e-05	1.51245e-07	2.69697e-05	2.7471e-05	1.52644e-07	2.68982e-05	2.72328e-05	1.52023e-07	1.49379e-07	1.51938e-07	1.50923e-07	8.44273e-10	0.00497786	2.79004e-05	2.77051e-05	2.77254e-05	1.55034e-07	2.81263e-05	2.84757e-05	1.58987e-07	2.76892e-05	2.80307e-05	1.56357e-07	1.55787e-07	1.57477e-07	1.57257e-07	8.79254e-10	0.00510951	2.85883e-05	2.82188e-05	2.84309e-05	1.57976e-07	2.86372e-05	2.87567e-05	1.60585e-07	2.86091e-05	2.89597e-05	1.61581e-07	1.58667e-07	1.60419e-07	1.61232e-07	8.95865e-10	0.00491714	2.73499e-05	2.71888e-05	2.72111e-05	1.51122e-07	2.77913e-05	2.73171e-05	1.53745e-07	2.79469e-05	2.75831e-05	1.54547e-07	1.55027e-07	1.52369e-07	1.54355e-07	8.57281e-10	0.00508033	2.84654e-05	2.82824e-05	2.82975e-05	1.58261e-07	2.80706e-05	2.83292e-05	1.57427e-07	2.81247e-05	2.82122e-05	1.57468e-07	1.56197e-07	1.57383e-07	1.56366e-07	8.74529e-10	2.85807e-05	2.8776e-05	1.60701e-07	2.81827e-05	2.83356e-05	1.58094e-07	1.58511e-07	1.59178e-07	1.58976e-07	8.88937e-10	2.8591e-05	2.89866e-05	1.61738e-07	2.82706e-05	2.8609e-05	1.59728e-07	1.58363e-07	1.6031e-07	1.59939e-07	8.94525e-10	1.58563e-07	1.60567e-07	1.61384e-07	8.96726e-10	1.56165e-07	1.58101e-07	1.58769e-07	8.82291e-10	1.58134e-07	1.59888e-07	1.59995e-07	8.92948e-10	8.78257e-10	8.88006e-10	8.92519e-10	8.86829e-10	4.95939e-12	0.440463	0.0328632	0.0328627	0.0327373	0.0332308	0.032722	0.0328888	0.0327721	0.0335313	0.0328396	0.0331944	0.0327495	0.0331061	0.0337433	0.0329088	0.033537	0.00244791	0.00244524	0.00244286	0.00244179	0.002448	0.00249384	0.00246183	0.00247225	0.00249169	0.00250679	0.00249403	0.00246769	0.00251673	0.00247636	0.00251451	0.00244563	0.00249247	0.00243301	0.00247721	0.00249969	0.00251529	0.00249288	0.00247091	0.00251745	0.00251006	0.000182007	0.000185316	0.000186968	0.000187011	0.000185344	0.000187226	0.000184095	0.000187539	0.000187594	0.000186469	1.39475e-05	-2.22121	#N/A	#N/A	#N/A	#N/A	#N/A	-2.22121	#N/A	#N/A	#N/A	#N/A	#N/A	-2.22121	#N/A	#N/A	#N/A	#N/A	#N/A	-2.22121	#N/A	#N/A	#N/A	#N/A	#N/A	-2.22121	#N/A	#N/A	#N/A	#N/A	#N/A	1	0.845318	1	0.440463	0.191351
ENSMUSG00000002881	Nab1	ENSMUSG00000002881	0.424008	0.00241157	0.00405427	0.00256074	0.00299856	0.123525	0.00312865	2.31574e-05	0.0026142	1.45913e-05	0.00353823	2.45581e-05	0.00292397	1.70007e-05	0.0037938	2.85036e-05	0.00318066	1.8062e-05	0.0290384	0.00118074	0.0288395	0.00074592	0.0290168	0.000702681	0.0545738	0.00087867	0.00323158	2.02279e-05	2.51863e-05	1.89445e-05	1.40554e-07	0.00347693	2.15793e-05	2.80557e-05	2.19292e-05	1.62265e-07	0.00318078	1.80883e-05	1.76862e-05	1.83611e-05	1.02583e-07	0.00389965	3.03934e-05	2.29068e-05	2.48461e-05	1.72204e-07	0.0192399	0.000278645	0.000175876	0.00103041	7.15128e-06	0.0185364	0.000165167	0.000177282	0.000761086	4.25107e-06	0.017672	0.000165941	0.000284674	0.000907756	6.7455e-06	0.027288	0.000308216	0.000201444	0.000854638	4.98277e-06	0.0279565	0.000514283	0.000205615	0.00111119	8.34907e-06	0.0291754	0.00032746	0.00020282	0.000930625	5.29188e-06	0.00372373	2.22322e-05	3.06046e-05	2.3386e-05	1.73583e-07	2.10352e-05	2.33693e-05	1.30536e-07	2.45023e-05	2.25996e-05	1.41562e-07	1.70213e-07	1.75842e-07	1.32432e-07	9.82189e-10	0.015196	0.000110445	0.000181992	0.000214218	1.60338e-06	0.000107759	0.000180268	1.00707e-06	0.000249788	0.000938407	5.89187e-06	1.7448e-06	7.33024e-06	5.4959e-06	4.09367e-08	0.0198507	0.000158654	0.000263495	0.000392859	2.91534e-06	0.000122956	0.000201819	1.17115e-06	0.000260099	0.00101433	6.32203e-06	1.96511e-06	8.19798e-06	6.39871e-06	4.75395e-08	0.0212342	0.000165919	0.000165517	0.000330816	1.85228e-06	0.000128475	0.000200423	1.15763e-06	0.000217761	0.000929247	5.29366e-06	1.22754e-06	5.16888e-06	5.37652e-06	3.00616e-08	0.0220752	0.000278499	0.000168385	0.000447497	3.09484e-06	0.000135148	0.000258764	1.94835e-06	0.000218873	0.00114117	8.88986e-06	1.24205e-06	6.7084e-06	7.27731e-06	5.04327e-08	0.0181603	0.000125924	0.00020609	0.000212998	1.59053e-06	0.000120421	0.000171061	9.57265e-07	0.00023041	0.000403777	2.53862e-06	1.60313e-06	3.13973e-06	2.36296e-06	1.75741e-08	0.00010539	0.000134056	7.73116e-07	0.000165978	0.000238192	1.4822e-06	1.25425e-06	1.94341e-06	1.49299e-06	1.11712e-08	0.000132528	0.000220017	1.25073e-06	0.000271073	0.00108638	6.50755e-06	2.13502e-06	8.93843e-06	6.81413e-06	5.07838e-08	7.47797e-07	1.22433e-06	1.26755e-06	7.08801e-09	1.58881e-06	6.13593e-06	6.84024e-06	3.82377e-08	1.72218e-06	7.15936e-06	6.59976e-06	4.14714e-08	1.20131e-08	4.97314e-08	5.14689e-08	3.86357e-08	2.8771e-10	0.0109027	0.00186823	0.00628552	0.000841004	0.000882063	0.0320958	0.00111618	0.00229294	0.00208161	0.00590582	0.00081589	0.0176266	0.0844738	0.00155317	0.00411473	0.402558	0.00258101	0.000138984	0.0013924	0.000485925	0.00241621	0.000185457	0.00634025	0.000747941	0.00893136	0.00017735	0.0341267	0.000857399	0.0632169	6.65366e-05	0.00016271	0.000543999	0.0610266	0.00371403	0.0100332	0.0916249	0.000115763	0.0360326	0.000326164	0.02993	0.0342186	0.000299412	0.000804013	0.00738018	1.45046e-05	0.00458234	0.00271651	6.93803e-05	0.00657477	0.00472502	0.00742883	0.00059773	10.3234	#N/A	#N/A	#N/A	#N/A	#N/A	10.3234	#N/A	#N/A	#N/A	#N/A	#N/A	10.3234	#N/A	#N/A	#N/A	#N/A	#N/A	10.3234	#N/A	#N/A	#N/A	#N/A	#N/A	10.0428	#N/A	#N/A	#N/A	#N/A	#N/A	1	0.424008	16	0.402558	0.013971	ENSMUSG00000002881
		ENSMUSG00000097833	0.703763	0.00429779	0.00492073	0.00701589	0.0105478	0.0133763	0.0047668	3.00302e-05	0.00528187	4.27793e-05	0.00850939	4.91167e-05	0.00592116	6.4447e-05	0.00556229	7.40533e-05	0.00671257	0.000104022	0.0131726	9.34818e-05	0.0228261	0.00013416	0.00618779	8.1491e-05	0.0147478	0.000191471	0.00660349	5.18502e-05	3.6954e-05	4.77516e-05	2.99274e-07	0.00433997	3.39215e-05	4.15337e-05	7.05e-05	4.51978e-07	0.00455881	4.08876e-05	5.84863e-05	7.78379e-05	6.34439e-07	0.00595858	4.69896e-05	5.48029e-05	0.000126895	7.31497e-07	0.0240247	0.000159936	0.000131983	0.000162497	9.39637e-07	0.0106341	0.000138915	6.26551e-05	0.000100999	8.16018e-07	0.0077019	8.02897e-05	4.33432e-05	9.09669e-05	5.69228e-07	0.00703612	8.96905e-05	8.88255e-05	0.000109236	1.16771e-06	0.010643	0.000103312	0.000191989	0.000102734	1.3439e-06	0.0162627	0.000144635	0.000322074	0.000124999	1.89843e-06	0.00452109	3.62338e-05	3.19166e-05	4.48149e-05	2.85943e-07	4.30332e-05	4.08433e-05	3.33648e-07	7.12579e-05	9.7151e-05	7.73217e-07	4.10898e-07	5.4707e-07	6.99188e-07	4.45715e-09	0.0132207	0.000146202	7.46635e-05	0.000156302	9.72513e-07	7.80712e-05	9.93152e-05	8.03125e-07	7.5896e-05	0.000126556	9.87982e-07	4.40072e-07	7.07211e-07	9.16922e-07	5.71075e-09	0.0063816	6.46459e-05	4.93128e-05	9.72679e-05	6.27692e-07	0.000110691	0.000108959	1.16993e-06	4.69943e-05	8.10357e-05	6.25323e-07	6.24502e-07	7.65866e-07	1.28568e-06	8.1886e-09	0.0082714	9.86243e-05	6.97624e-05	0.000106839	8.7801e-07	0.000149582	0.000183968	1.962e-06	5.71725e-05	8.56471e-05	7.59903e-07	8.88027e-07	1.08496e-06	1.42097e-06	1.15567e-08	0.0146931	0.000113904	0.000104611	0.000176085	1.01465e-06	0.000344492	0.00017259	2.26072e-06	0.000124022	0.000111858	8.74603e-07	1.90082e-06	1.01757e-06	2.31257e-06	1.33364e-08	0.00858628	8.90774e-05	5.79842e-05	0.000108127	6.90154e-07	6.353e-05	7.73004e-05	6.34237e-07	8.48683e-05	0.000132641	1.06816e-06	4.89514e-07	7.49609e-07	9.58597e-07	6.15399e-09	0.00018674	0.000196228	2.09957e-06	7.92722e-05	0.000137284	1.04948e-06	1.05065e-06	1.29138e-06	2.17821e-06	1.37813e-08	7.10812e-05	8.47565e-05	7.5401e-07	5.10646e-05	8.55858e-05	6.79009e-07	4.00387e-07	5.99333e-07	8.38352e-07	5.31331e-09	1.10664e-06	1.08148e-06	1.42139e-06	1.15709e-08	4.69721e-07	8.07954e-07	7.58625e-07	6.18306e-09	1.08112e-06	1.32021e-06	1.77701e-06	1.40748e-08	6.2407e-09	7.61681e-09	9.98536e-09	1.28192e-08	8.11813e-11	0.319715	0.0542959	0.0314898	0.0497773	0.0254361	0.0284161	0.0245366	0.0780173	0.0687868	0.0243724	0.0279428	0.0247488	0.0375813	0.0284131	0.0434858	0.0237711	0.00444484	0.00619823	0.00764079	0.00605137	0.00233844	0.00585039	0.00444635	0.00238692	0.00515446	0.00403819	0.00429226	0.00343657	0.00238992	0.00371432	0.00641657	0.00463547	0.00389627	0.00375974	0.00279053	0.00217011	0.00213015	0.00182837	0.00590682	0.00692531	0.00189583	0.000592977	0.000438396	0.000339308	0.000544865	0.000461335	0.000588744	0.000458004	0.000537917	0.000179103	0.000289264	4.57134e-05	-0.820663	#N/A	#N/A	#N/A	#N/A	#N/A	-0.820663	#N/A	#N/A	#N/A	#N/A	#N/A	-0.820663	#N/A	#N/A	#N/A	#N/A	#N/A	-0.820663	#N/A	#N/A	#N/A	#N/A	#N/A	-0.820663	#N/A	#N/A	#N/A	#N/A	#N/A	1	0.703763	1	0.319715	0.236963
ENSMUSG00000101501	Rps27a-ps1	ENSMUSG00000101501	0.499862	0.0377104	0.00774411	0.0062673	0.0040596	0.00543286	0.0722995	0.00057406	0.00361746	0.000488288	0.00278393	9.72723e-05	0.0158586	0.000311917	0.00797873	6.22564e-05	0.00416923	5.11084e-05	0.00987333	8.4503e-05	0.00350041	6.88217e-05	0.0404184	0.000405252	0.00371459	4.45564e-05	0.00718707	0.000209803	5.50323e-05	0.000946255	7.48526e-06	0.0438797	0.000605968	0.000243129	0.000592886	4.7084e-06	0.00381277	0.000324579	0.000205241	2.93566e-05	4.05994e-06	0.00341307	6.63209e-05	0.000100536	2.25927e-05	7.85539e-07	0.00355059	5.26116e-05	0.000125381	3.02724e-05	1.0746e-06	0.00608953	0.000262181	0.000520772	3.90056e-05	5.31012e-06	0.078196	0.000741232	0.000616784	0.000780176	6.19593e-06	0.0170013	0.000279165	0.000335643	0.000168166	3.38806e-06	0.00782412	5.73946e-05	8.08298e-05	8.71241e-05	6.86116e-07	0.00277454	4.67474e-05	2.84395e-05	4.63648e-05	5.66932e-07	0.00758239	0.000260997	5.99284e-05	0.000643182	5.0749e-06	0.000572182	5.69496e-05	7.92163e-06	8.82942e-05	5.83769e-05	1.73425e-06	3.16773e-06	4.42602e-07	7.80123e-06	6.17409e-08	0.0109939	0.000261745	9.07617e-05	0.000488075	3.89034e-06	0.00101844	7.04603e-05	9.76063e-06	0.000224902	7.72559e-05	2.2563e-06	7.99453e-06	5.95558e-07	1.03606e-05	8.19112e-08	0.0430616	0.000586089	0.000261145	0.000533864	4.24096e-06	0.000648354	0.000308348	6.19321e-06	0.00064418	0.000467467	6.53316e-06	5.07673e-06	2.59136e-06	6.47086e-06	5.13766e-08	0.00468087	0.000210257	0.000218528	2.68146e-05	3.63015e-06	4.96054e-05	0.000110135	2.16873e-06	0.000352439	4.11126e-05	3.58197e-06	4.34591e-06	2.20302e-06	3.19627e-07	4.46458e-08	0.0033924	4.30588e-05	9.88406e-05	2.06844e-05	7.24096e-07	2.88952e-05	5.4638e-05	4.23596e-07	8.50227e-05	3.74956e-05	7.4138e-07	1.0313e-06	1.11096e-06	2.48077e-07	8.76737e-09	0.00912885	0.000253421	7.20739e-05	0.000404622	3.20975e-06	0.000558589	5.59047e-05	7.67274e-06	9.46564e-05	5.31183e-05	1.55301e-06	3.37601e-06	4.06825e-07	7.02259e-06	5.55677e-08	8.98215e-05	0.000109435	2.1693e-06	9.42169e-05	0.000297446	4.13059e-06	7.33005e-07	1.64589e-06	4.00598e-06	3.19417e-08	0.000696269	7.53246e-05	6.61724e-06	0.000280037	8.13912e-05	2.83609e-06	5.5249e-06	6.4904e-07	7.14051e-06	5.63226e-08	8.48926e-06	4.05863e-06	5.76608e-07	8.20412e-08	8.36944e-06	6.18191e-06	6.1663e-07	8.65586e-08	1.86637e-06	9.37137e-07	6.33907e-07	1.88512e-08	6.6153e-08	3.42424e-08	4.83755e-09	8.64255e-08	6.83324e-10	0.237405	0.0339242	0.0374822	0.0187656	0.0201976	0.0946052	0.0336858	0.0372658	0.0189792	0.0194217	0.0178687	0.12232	0.0377736	0.0219187	0.0230219	0.0782738	0.00704723	0.00300202	0.00956695	0.00345408	0.0101902	0.00261155	0.00361461	0.00287008	0.00389499	0.00261375	0.00744253	0.00295346	0.00833806	0.00153616	0.00163371	0.00171361	0.00589919	0.011895	0.00710215	0.0128375	0.00250961	0.00632297	0.0027703	0.00670836	0.011479	0.000887759	0.000529059	0.000958306	0.00022366	0.000553853	0.0008948	0.000256765	0.000623889	0.000959301	0.00111329	8.31682e-05	2.08489	#N/A	#N/A	#N/A	#N/A	#N/A	2.08489	#N/A	#N/A	#N/A	#N/A	#N/A	2.08489	#N/A	#N/A	#N/A	#N/A	#N/A	2.08489	#N/A	#N/A	#N/A	#N/A	#N/A	2.08489	#N/A	#N/A	#N/A	#N/A	#N/A	1	0.499862	1	0.237405	0.0417043	ENSMUSG00000101501
		ENSMUSG00000100120	0.506236	0.0158691	0.0110369	0.0038415	0.0060389	0.00739252	0.0607658	0.000362103	0.00971775	0.000122255	0.00833358	9.07885e-05	0.0127028	0.000186678	0.00982259	0.000132905	0.00775656	4.59977e-05	0.0135947	0.000169047	0.00404965	5.69156e-05	0.00978229	0.000221725	0.00370952	9.37223e-05	0.0310498	0.000264928	0.000227506	0.000514274	3.03895e-06	0.0347017	0.00031716	0.000280592	0.000724809	4.31175e-06	0.0151935	0.000246561	9.67916e-05	0.000114586	1.44481e-06	0.0121985	0.000189832	7.76196e-05	9.96015e-05	1.09806e-06	0.00886829	8.74349e-05	0.000109217	0.000123851	1.41808e-06	0.00803922	0.000122568	7.57082e-05	0.000137078	1.73558e-06	0.0338491	0.00042392	0.00022691	0.000901313	5.32754e-06	0.00812848	0.00011593	0.000121639	0.000180594	2.80365e-06	0.00814343	8.1969e-05	0.000172457	0.000147242	2.16809e-06	0.00437852	2.82619e-05	4.9301e-05	0.000121328	7.24853e-07	0.0351981	0.000392129	0.000361193	0.0010773	6.34811e-06	0.000279845	0.000195516	2.55418e-06	0.000209895	0.000367125	3.12513e-06	2.32286e-06	2.70619e-06	6.16763e-06	3.63904e-08	0.0234281	0.000272257	0.000182134	0.000466597	2.77175e-06	0.000278511	0.000262216	3.469e-06	0.000164349	0.000447263	3.7699e-06	1.91773e-06	3.36248e-06	7.79297e-06	4.56904e-08	0.0229048	0.000259421	0.000182746	0.000451024	2.6843e-06	0.00042561	0.000336023	5.37264e-06	0.000196634	0.000497095	4.54867e-06	2.86219e-06	4.18028e-06	1.15765e-05	6.8392e-08	0.00943743	0.000137586	6.2274e-05	7.08606e-05	8.97098e-07	9.73931e-05	0.000100067	1.47634e-06	0.000159761	0.000220303	3.73212e-06	9.46479e-07	1.39579e-06	1.7257e-06	2.20709e-08	0.00886506	9.90296e-05	6.41476e-05	6.13735e-05	6.78007e-07	0.000108946	7.81084e-05	1.07317e-06	0.000236892	0.000184824	3.14407e-06	1.39291e-06	1.18294e-06	1.574e-06	1.82853e-08	0.0234235	0.000280662	0.00021728	0.000549882	3.26304e-06	0.000183762	0.000159291	2.07988e-06	0.000135184	0.000227998	1.9456e-06	1.52375e-06	1.68117e-06	3.84083e-06	2.26672e-08	0.000286522	0.000219608	3.31862e-06	0.000159183	0.000267983	2.43239e-06	2.2281e-06	2.18688e-06	5.68657e-06	3.37421e-08	0.000605849	0.000424396	7.59291e-06	0.000245857	0.000508142	5.70003e-06	4.2137e-06	5.49737e-06	1.74921e-05	1.02355e-07	3.52455e-06	2.7126e-06	3.30244e-06	4.4264e-08	1.59107e-06	4.07737e-06	2.82729e-06	3.72966e-08	2.05038e-06	3.03537e-06	5.6596e-06	4.78346e-08	2.43496e-08	3.52855e-08	4.28021e-08	1.00786e-07	5.90647e-10	0.212324	0.0179057	0.108806	0.0176606	0.0242373	0.0774612	0.0212975	0.0784794	0.0174455	0.0173884	0.0172793	0.119462	0.021627	0.0158107	0.0221352	0.0384488	0.0110103	0.00158581	0.0102457	0.012433	0.0216464	0.00186589	0.00163932	0.00941787	0.00813473	0.00137181	0.00288828	0.00837574	0.0127138	0.00184775	0.00136498	0.00166313	0.00287092	0.0108548	0.00603782	0.00751285	0.00196267	0.00291748	0.00602317	0.00732664	0.009113	0.00160981	0.000863351	0.00107821	0.000146051	0.000217047	0.000781451	0.000954071	0.00115622	0.00165001	0.00082801	0.000122708	1.57006	#N/A	#N/A	#N/A	#N/A	#N/A	1.57006	#N/A	#N/A	#N/A	#N/A	#N/A	1.57006	#N/A	#N/A	#N/A	#N/A	#N/A	1.57006	#N/A	#N/A	#N/A	#N/A	#N/A	1.57006	#N/A	#N/A	#N/A	#N/A	#N/A	1	0.506236	1	0.212324	0.126417
		ENSMUSG00000099878	0.847349	0.00468398	0.0047564	0.00468978	0.00468163	0.00533648	0.00473581	2.62872e-05	0.00469058	2.59254e-05	0.0047551	2.63202e-05	0.00468221	2.5879e-05	0.00471681	2.62774e-05	0.00468122	2.59116e-05	0.00500935	2.99796e-05	0.00499813	2.95396e-05	0.00513052	2.95021e-05	0.00511696	2.94912e-05	0.0047446	2.62815e-05	2.63201e-05	2.62105e-05	1.45468e-07	0.00471368	2.60705e-05	2.62809e-05	2.61644e-05	1.45228e-07	0.00468379	2.58772e-05	2.59148e-05	2.59164e-05	1.43241e-07	0.00472617	2.62771e-05	2.61036e-05	2.62705e-05	1.45412e-07	0.00487319	2.80834e-05	2.77294e-05	2.99724e-05	1.65917e-07	0.00493422	2.76307e-05	2.83976e-05	2.95524e-05	1.63315e-07	0.00493849	2.76988e-05	2.88195e-05	2.98581e-05	1.65701e-07	0.00501553	2.82881e-05	2.83494e-05	2.94885e-05	1.63039e-07	0.00492566	2.87183e-05	2.76834e-05	2.96951e-05	1.65662e-07	0.00492595	2.83262e-05	2.76191e-05	2.94775e-05	1.6325e-07	0.00472376	2.61236e-05	2.62886e-05	2.6163e-05	1.45228e-07	2.60885e-05	2.6105e-05	1.44283e-07	2.62741e-05	2.62132e-05	1.45197e-07	1.45431e-07	1.45412e-07	1.44809e-07	8.0367e-10	0.00484816	2.69418e-05	2.77256e-05	2.79587e-05	1.55213e-07	2.7337e-05	2.77427e-05	1.53337e-07	2.88094e-05	2.99161e-05	1.65673e-07	1.59484e-07	1.65954e-07	1.65272e-07	9.17072e-10	0.00488734	2.72338e-05	2.81554e-05	2.86104e-05	1.58729e-07	2.72888e-05	2.76827e-05	1.53074e-07	2.85593e-05	2.9688e-05	1.64144e-07	1.59234e-07	1.65653e-07	1.64998e-07	9.15633e-10	0.00488819	2.72311e-05	2.77632e-05	2.83398e-05	1.56605e-07	2.72639e-05	2.76193e-05	1.52684e-07	2.83443e-05	2.94978e-05	1.62964e-07	1.56918e-07	1.63234e-07	1.63324e-07	9.02558e-10	0.00483667	2.766e-05	2.72666e-05	2.87197e-05	1.58939e-07	2.69282e-05	2.78235e-05	1.5517e-07	2.7672e-05	2.97605e-05	1.65601e-07	1.53246e-07	1.6436e-07	1.65626e-07	9.16839e-10	0.00482235	2.67393e-05	2.74528e-05	2.75437e-05	1.52872e-07	2.70541e-05	2.72789e-05	1.50765e-07	2.81506e-05	2.86704e-05	1.58748e-07	1.55815e-07	1.58979e-07	1.58368e-07	8.78502e-10	2.67886e-05	2.69291e-05	1.48875e-07	2.7476e-05	2.78088e-05	1.53792e-07	1.53184e-07	1.55176e-07	1.54488e-07	8.57609e-10	2.72829e-05	2.76912e-05	1.53012e-07	2.86205e-05	2.97568e-05	1.64515e-07	1.59218e-07	1.65697e-07	1.64928e-07	9.15308e-10	1.5106e-07	1.53241e-07	1.53323e-07	8.47413e-10	1.5806e-07	1.64334e-07	1.64408e-07	9.0855e-10	1.5918e-07	1.65615e-07	1.65322e-07	9.15502e-10	8.8119e-10	9.16789e-10	9.17056e-10	9.13319e-10	5.06765e-12	0.433828	0.0328467	0.0321963	0.0324625	0.0329815	0.0326245	0.0332218	0.0323661	0.0339657	0.0327566	0.0334056	0.0332077	0.0339231	0.0349484	0.0334403	0.0359762	0.00244123	0.00247368	0.00248036	0.00241025	0.00247998	0.00252464	0.00252714	0.0024526	0.00254504	0.00259929	0.00268092	0.00249827	0.00269137	0.00248776	0.0026043	0.00248555	0.00267496	0.00246825	0.00252825	0.00267628	0.00259961	0.00267571	0.00249895	0.00269475	0.00268153	0.00018466	0.000189171	0.000200184	0.000193575	0.000199266	0.000200299	0.000186047	0.000200569	0.000200187	0.000199308	1.49082e-05	-2.08215	#N/A	#N/A	#N/A	#N/A	#N/A	-2.08215	#N/A	#N/A	#N/A	#N/A	#N/A	-2.08215	#N/A	#N/A	#N/A	#N/A	#N/A	-2.08215	#N/A	#N/A	#N/A	#N/A	#N/A	-2.08215	#N/A	#N/A	#N/A	#N/A	#N/A	1	0.847349	1	0.433828	0.424254
		ENSMUSG00000100007	0.713914	0.00457665	0.00790836	0.00868789	0.0107353	0.0124976	0.00714224	5.09647e-05	0.00546875	5.56048e-05	0.0121515	9.6566e-05	0.00896651	6.73286e-05	0.00536946	0.000116773	0.00399611	0.000132415	0.0105661	0.000138675	0.00477842	0.00015225	0.0115526	7.93515e-05	0.026333	0.000191736	0.00933302	7.80952e-05	6.07612e-05	8.74369e-05	6.21239e-07	0.00621182	3.43681e-05	9.85199e-05	0.000104781	7.36195e-07	0.00413544	2.55541e-05	0.000109125	8.39821e-05	8.29388e-07	0.00461609	4.41055e-05	6.52783e-05	0.000183781	1.44592e-06	0.00837363	5.32096e-05	0.000127274	0.000213514	1.69515e-06	0.00528963	3.05232e-05	0.000139595	9.58737e-05	9.6508e-07	0.0111721	6.7533e-05	0.00012923	0.000123896	8.84907e-07	0.0225079	0.000165032	0.00016859	0.00015762	1.19194e-06	0.011441	0.000287463	0.000157319	9.41737e-05	2.09049e-06	0.00587889	0.00032673	7.24137e-05	7.0079e-05	2.36818e-06	0.00491832	2.97497e-05	4.57714e-05	3.97838e-05	2.83605e-07	7.54077e-05	4.10766e-05	4.17196e-07	0.000151511	0.000141522	1.15605e-06	1.20363e-06	9.16855e-07	1.30171e-06	9.10229e-09	0.00844816	5.35804e-05	5.91319e-05	4.78204e-05	3.41667e-07	0.000134792	7.96703e-05	8.11801e-07	0.000196066	0.000163176	1.35874e-06	1.56646e-06	1.06687e-06	1.51862e-06	1.07989e-08	0.0129314	7.26691e-05	0.0002479	0.000258321	1.81006e-06	0.000162291	0.00013259	9.83655e-07	8.68162e-05	0.000108009	5.96979e-07	1.85263e-06	1.73545e-06	1.85665e-06	1.30572e-08	0.00661081	3.73791e-05	0.000275096	0.000207705	2.04495e-06	7.90664e-05	6.00313e-05	4.52661e-07	6.45131e-05	7.23479e-05	4.43945e-07	2.06515e-06	1.92042e-06	1.50341e-06	1.47021e-08	0.00607987	6.48238e-05	0.000139032	0.000457022	3.58064e-06	0.000125816	3.59516e-05	7.91974e-07	5.91958e-05	8.05789e-05	7.74935e-07	1.92131e-06	1.14606e-06	3.29735e-06	2.59166e-08	0.00694816	3.89216e-05	7.3291e-05	5.83592e-05	4.14286e-07	0.000156521	8.74819e-05	8.81593e-07	0.000384046	0.0003524	2.87209e-06	3.04122e-06	2.27588e-06	3.22807e-06	2.25157e-08	0.000125659	0.000104721	7.87948e-07	3.97425e-05	4.14619e-05	2.29324e-07	8.68395e-07	6.63155e-07	7.07326e-07	4.97573e-09	6.23748e-05	6.1172e-05	3.77467e-07	7.50545e-05	8.5507e-05	5.14132e-07	7.191e-07	8.02027e-07	6.91447e-07	4.93349e-09	1.98586e-06	1.59708e-06	1.21197e-06	1.19928e-08	1.04808e-06	1.31237e-06	7.2144e-07	7.25405e-09	2.87967e-06	2.67295e-06	2.5277e-06	2.05465e-08	2.27691e-08	2.12194e-08	1.64464e-08	2.30962e-08	1.61619e-10	0.0543693	0.00499154	0.0914686	0.00642073	0.00580003	0.017385	0.00923155	0.0115399	0.00416553	0.272255	0.00404105	0.00643087	0.105206	0.00460485	0.0573152	0.0540176	0.00679657	0.000696292	0.00086105	0.00704005	0.00698028	0.000475801	0.0260144	0.0323709	0.0268013	0.00038709	0.00755313	0.0189363	0.0298034	0.000578038	0.000481746	0.0222838	0.0119593	0.00135001	0.00795829	0.0062849	0.000729905	0.0395566	0.00426987	0.00490133	0.00419618	0.000525133	0.00308217	0.00251804	5.50831e-05	0.00298698	0.000562564	0.00266229	0.00310107	0.00473506	0.000905581	0.000356969	-1.74381	#N/A	#N/A	#N/A	#N/A	#N/A	-0.674691	#N/A	#N/A	#N/A	#N/A	#N/A	-1.74381	#N/A	#N/A	#N/A	#N/A	#N/A	-0.674691	#N/A	#N/A	#N/A	#N/A	#N/A	-1.74381	#N/A	#N/A	#N/A	#N/A	#N/A	1	0.713914	10	0.272255	0.00510164
ENSMUSG00000043015	Nemp2	ENSMUSG00000043015	0.281779	0.00580665	0.00404231	0.00172143	0.0199157	0.00698626	0.00163594	8.37038e-05	0.00442473	3.56281e-05	0.00193503	2.47672e-05	0.0604239	0.000382003	0.00188666	0.000282307	0.00908162	0.000119778	0.00174286	0.000100285	0.0048869	4.269e-05	0.0211989	0.000144768	0.0745568	0.000493507	0.00169771	3.97472e-05	6.40895e-05	9.97782e-06	5.15185e-07	0.00399693	3.84487e-05	0.000863468	0.000117743	5.43454e-06	0.0304117	0.000182078	0.000366301	0.000289198	2.30713e-06	0.0020534	0.000130457	1.14886e-05	0.00013906	1.7018e-06	0.0017853	7.07122e-05	1.06555e-05	4.7974e-05	6.14604e-07	0.014436	0.00010225	0.000130377	0.000110137	8.88432e-07	0.00268985	3.61079e-05	0.000307078	4.06824e-05	2.08804e-06	0.220684	0.00145973	0.00137722	0.00149735	9.52299e-06	0.00494017	0.00105955	0.000121476	4.68066e-05	6.99877e-06	0.0354565	0.000449812	0.000328923	0.000225002	2.96857e-06	0.00416875	4.196e-05	0.000439073	5.29074e-05	2.6272e-06	2.42925e-05	2.92235e-05	2.35181e-07	0.000418435	0.000120483	2.65463e-06	5.24813e-06	4.13142e-06	7.06799e-07	3.29047e-08	0.00292121	3.70273e-05	0.000210479	2.82788e-05	1.48724e-06	1.64594e-05	2.75035e-05	2.21722e-07	0.000144986	4.21791e-05	9.90934e-07	1.89462e-06	1.59629e-06	2.48167e-07	1.28545e-08	0.0121754	9.99485e-05	0.00316356	0.000440834	2.08214e-05	0.00018466	0.00037071	2.34314e-06	0.000139906	9.89798e-05	9.59506e-07	1.96831e-05	2.141e-05	2.92863e-06	1.35533e-07	0.113208	0.00071467	0.0013407	0.00110402	8.84277e-06	0.000912001	0.00102322	6.41278e-06	0.00066518	0.000753941	4.53663e-06	8.33683e-06	9.07909e-06	7.19624e-06	5.75221e-08	0.00485759	0.000510133	3.00014e-05	0.000518661	6.40797e-06	0.000123646	3.24249e-05	4.69733e-06	5.5837e-05	5.09133e-05	3.23412e-06	7.31102e-07	2.85095e-07	3.4457e-06	4.21978e-08	0.0114672	9.91709e-05	0.00163972	0.000206928	1.03278e-05	7.40455e-05	7.5719e-05	6.09575e-07	0.00152574	0.000451766	1.01112e-05	1.92709e-05	1.58163e-05	2.65457e-06	1.26464e-07	0.000196874	0.000378614	2.38731e-06	9.4739e-05	6.82311e-05	6.71465e-07	1.31083e-05	1.47398e-05	1.93627e-06	9.19501e-08	8.57028e-05	0.00018743	1.12558e-06	0.000153031	0.000103284	1.04637e-06	9.64411e-06	1.08924e-05	1.31492e-06	6.54953e-08	1.1123e-06	2.24893e-06	1.77295e-06	1.41619e-08	8.57798e-07	6.01706e-07	7.28056e-07	5.87033e-09	9.55762e-06	1.03686e-05	2.99345e-06	6.61763e-08	1.19458e-07	1.30159e-07	1.02853e-07	1.75819e-08	8.20741e-10	0.230016	0.0190121	0.021657	0.0258599	0.0176008	0.0260965	0.0317463	0.0400436	0.020015	0.0227535	0.0265831	0.0644622	0.0311735	0.0390564	0.0527351	0.174172	0.00195591	0.00243379	0.00491796	0.0029978	0.00479144	0.00150653	0.00231727	0.00176564	0.00239073	0.00290672	0.0130261	0.00394386	0.013073	0.00215973	0.00313428	0.00411011	0.0136309	0.0049082	0.00239494	0.012951	0.00307866	0.0131819	0.00427572	0.014047	0.0137735	0.00036828	0.000179618	0.000974228	0.000235905	0.0010132	0.00105348	0.000319751	0.0010499	0.00102396	0.00104685	7.8747e-05	7.47623	#N/A	#N/A	#N/A	#N/A	#N/A	7.47623	#N/A	#N/A	#N/A	#N/A	#N/A	7.47623	#N/A	#N/A	#N/A	#N/A	#N/A	7.47623	#N/A	#N/A	#N/A	#N/A	#N/A	7.47623	#N/A	#N/A	#N/A	#N/A	#N/A	1	0.281779	1	0.230016	0.0931259	ENSMUSG00000043015
		ENSMUSG00000103630	0.56504	0.00731174	0.027191	0.00313261	0.00752006	0.00815205	0.00382848	0.000349845	0.00440241	4.05571e-05	0.00676399	0.000150837	0.00359065	9.75021e-05	0.0398565	0.00035615	0.00497065	4.16972e-05	0.0380253	0.000421841	0.0054399	4.52095e-05	0.00319018	0.000105075	0.0194333	0.000114256	0.00356814	8.78367e-05	0.00021016	2.12266e-05	1.94093e-06	0.00699295	0.000513988	0.00017739	5.06969e-05	4.58679e-06	0.00345185	6.46995e-05	1.99079e-05	5.86035e-05	5.40985e-07	0.0153174	0.000237105	0.00022103	8.98281e-05	1.97518e-06	0.0153541	0.00027815	0.000211227	9.94977e-05	2.34407e-06	0.00319373	7.02692e-05	1.76863e-05	6.33883e-05	5.82805e-07	0.00647228	0.000489094	0.000155429	5.64734e-05	5.43374e-06	0.00496133	0.000250832	4.25185e-05	5.23617e-05	1.475e-06	0.0889716	0.000996894	0.000515513	0.000646347	5.85037e-06	0.0108659	0.000107762	7.43821e-05	7.30225e-05	6.33577e-07	0.00560649	0.000199106	0.00016705	3.34294e-05	3.06455e-06	3.8776e-05	0.000309357	2.8512e-06	4.33034e-05	4.74691e-05	1.1683e-06	9.84574e-07	2.75188e-06	2.81053e-07	2.54447e-08	0.00529445	0.000198651	0.000155133	3.74797e-05	3.58593e-06	3.59077e-05	0.000294261	2.71661e-06	3.82965e-05	5.17896e-05	1.28876e-06	8.62439e-07	3.25277e-06	3.13448e-07	3.01929e-08	0.0140199	0.0011457	0.000246217	0.000134215	1.28552e-05	8.56224e-05	0.000248546	6.63741e-06	0.00022711	0.000106672	8.32535e-06	2.03773e-06	2.78632e-06	7.88491e-07	7.5438e-08	0.00448263	0.0001408	2.75072e-05	0.000151059	1.39133e-06	4.25746e-05	3.48598e-05	9.61974e-07	2.8047e-05	4.98689e-05	9.4624e-07	2.35739e-07	2.90478e-07	8.88564e-07	8.18102e-09	0.0362375	0.000553481	0.000493948	0.000237565	5.53627e-06	0.000206886	0.000413645	3.7613e-06	0.000335143	0.000235074	3.76187e-06	2.86251e-06	3.58824e-06	1.39378e-06	3.24935e-08	0.0100756	0.000469336	0.000220803	7.45502e-05	7.15569e-06	7.77842e-05	0.000688802	6.36062e-06	5.98737e-05	0.000123583	3.08059e-06	1.36669e-06	7.68036e-06	7.44684e-07	7.14004e-08	7.03117e-05	9.94431e-05	2.67884e-06	0.000227175	6.98649e-05	5.33173e-06	2.03742e-06	1.83396e-06	5.10613e-07	4.85204e-08	5.64353e-05	0.000233226	4.32985e-06	8.68132e-05	8.34123e-05	3.0478e-06	1.35447e-06	2.59658e-06	5.02543e-07	4.86697e-08	4.74921e-07	1.38158e-06	3.98831e-06	3.68565e-08	1.25958e-06	5.92134e-07	5.00548e-06	4.62192e-08	5.09142e-07	6.44289e-07	7.25914e-07	1.80758e-08	1.13031e-08	1.54962e-08	4.50956e-08	4.375e-09	4.19031e-10	0.396724	0.0331923	0.0418205	0.0335589	0.0348286	0.0301466	0.0417355	0.0300676	0.0295443	0.0541592	0.0295305	0.0301396	0.0365973	0.0314801	0.036358	0.0308303	0.00325492	0.00310298	0.00246716	0.00331843	0.0036827	0.00276093	0.00404021	0.00414458	0.00333536	0.0025055	0.00272708	0.0032847	0.00311799	0.00277134	0.00253807	0.00405424	0.0027538	0.00249467	0.00285758	0.00230084	0.00319811	0.00410813	0.00285164	0.00229938	0.00261405	0.000273911	0.000309077	0.000246692	0.000237749	0.000305422	0.000214086	0.000310582	0.000252059	0.000314673	0.000214986	2.33987e-05	1.71614	#N/A	#N/A	#N/A	#N/A	#N/A	1.71614	#N/A	#N/A	#N/A	#N/A	#N/A	1.71614	#N/A	#N/A	#N/A	#N/A	#N/A	1.71614	#N/A	#N/A	#N/A	#N/A	#N/A	1.71614	#N/A	#N/A	#N/A	#N/A	#N/A	1	0.56504	1	0.396724	0.0534367
ENSMUSG00000041439	Mfsd6	ENSMUSG00000041439	0.130438	0.00427619	0.282373	0.00171921	0.00197566	0.00526991	0.00233896	0.00978265	0.00393108	5.55951e-05	0.00348802	0.00367583	0.0100971	6.19224e-05	0.00362385	0.00413024	0.00211176	2.62916e-05	0.0107394	0.0114012	0.00206437	6.94761e-05	0.0223054	0.000173333	0.0116453	8.04823e-05	0.000821304	0.000112654	0.00883571	3.07742e-05	0.000125765	0.00141807	0.00012291	0.0220017	3.50702e-05	0.000136995	0.00782101	6.89955e-05	0.000132857	5.77941e-05	8.11804e-07	0.000963881	0.00454096	4.74142e-05	5.33504e-05	5.4226e-05	0.00134325	0.00455679	0.000140759	0.000140797	0.000148452	0.00914454	6.99833e-05	0.000290163	0.00016004	2.2541e-06	0.00341222	0.000362186	0.0509005	9.36936e-05	0.000396288	0.0522257	0.000362602	0.000322931	0.000412117	2.53043e-06	0.00407048	0.0241545	0.0001626	0.000147222	0.00016811	0.00514578	0.000155313	3.05871e-05	8.5279e-05	1.07136e-06	0.000810935	3.19028e-05	0.0173403	3.78159e-05	0.000156827	1.86669e-05	0.000112091	1.58715e-06	0.000269443	1.2487e-05	1.64604e-06	0.000285978	0.000125464	4.65875e-07	1.77416e-06	0.00115532	4.47125e-05	0.0210382	3.70194e-05	0.000163287	4.47478e-05	0.000332405	4.68499e-06	0.000587619	3.31221e-05	4.56213e-06	0.000654799	0.000359471	1.23307e-06	5.09597e-06	0.00408337	0.00013364	0.113617	0.000204626	0.000795654	5.09753e-05	0.000848388	5.24538e-06	0.000639443	5.73576e-05	5.00976e-06	0.000712917	0.000897459	1.41606e-06	5.5935e-06	0.0231619	0.000169455	0.000687492	0.000340962	4.76369e-06	0.000130844	0.000160276	9.91738e-07	0.00036011	0.00031824	2.79555e-06	4.23574e-06	5.42391e-06	2.37259e-06	3.31839e-08	0.00120527	0.0111021	5.36612e-05	0.000314973	0.000317784	2.02837e-05	5.79303e-05	6.52447e-05	0.000172993	3.8963e-05	0.000183268	2.15091e-06	1.92676e-06	2.17169e-06	2.20776e-06	0.00178398	3.9944e-05	0.0517653	9.15905e-05	0.000386425	5.37935e-05	0.000123869	1.73747e-06	0.00139378	7.35545e-05	9.65448e-06	0.0014774	0.000734028	2.72436e-06	1.03244e-05	1.71648e-05	0.000104819	6.45545e-07	0.000263155	2.24251e-05	2.03254e-06	0.00029122	0.000356124	5.42998e-07	2.2393e-06	5.51037e-05	0.000657098	5.81551e-06	0.000166296	3.28045e-05	1.29392e-06	0.000816508	0.000705196	1.51412e-06	6.35058e-06	6.74666e-07	1.11014e-05	4.88655e-06	6.83938e-08	8.2623e-06	7.55223e-07	4.58907e-06	6.47094e-08	8.58412e-06	1.09881e-05	5.07792e-07	6.7211e-08	9.23809e-06	1.16679e-05	5.14593e-06	1.88168e-08	7.246e-08	0.000505425	0.0004238	4.01416e-05	0.000288171	3.79716e-05	0.000284784	0.0112779	0.000253999	0.000196899	4.09241e-05	0.000175077	0.0230391	0.000319899	0.0122143	0.000313454	0.449699	4.58489e-05	0.000867097	0.00242608	3.20031e-05	0.00397395	3.95064e-05	7.46805e-05	3.07466e-06	2.795e-05	0.00145568	0.0661237	2.61751e-05	0.0459576	2.68482e-05	0.00109184	5.35992e-05	0.0483159	0.00193077	3.48279e-05	0.034698	0.00288726	0.146471	3.22254e-05	0.0334884	0.0651523	0.00030492	5.61055e-06	0.00547944	0.000222434	0.0112664	0.00687309	4.04087e-06	0.00413974	0.0110795	0.00542573	0.000851983	9.87368	#N/A	#N/A	#N/A	#N/A	#N/A	9.87368	-0.243442	0.241077	0.685222	0.0346994	9.01865	9.87368	#N/A	#N/A	#N/A	#N/A	#N/A	9.87368	#N/A	#N/A	#N/A	#N/A	#N/A	10.2001	#N/A	#N/A	#N/A	#N/A	#N/A	3	0.282373	16	0.449699	0.00928145	ENSMUSG00000041439
		ENSMUSG00000100302	0.84021	0.00468881	0.00493049	0.00513959	0.00504917	0.00496854	0.00462578	2.74296e-05	0.00528904	2.87971e-05	0.00461815	3.00035e-05	0.00508047	2.81493e-05	0.00459379	2.95116e-05	0.00550067	3.10128e-05	0.00475603	2.90614e-05	0.00540225	3.05415e-05	0.00499473	2.77577e-05	0.00541116	3.00227e-05	0.00467191	2.58273e-05	3.07927e-05	2.82342e-05	1.67556e-07	0.00459505	2.56192e-05	2.9577e-05	2.7746e-05	1.63921e-07	0.00565598	3.08578e-05	3.1452e-05	3.19418e-05	1.74004e-07	0.00478565	3.19977e-05	2.81226e-05	2.78141e-05	1.80302e-07	0.00479237	3.14684e-05	2.91064e-05	2.73851e-05	1.77754e-07	0.00556105	3.03209e-05	3.09036e-05	3.14927e-05	1.71585e-07	0.00467838	2.65336e-05	2.91116e-05	2.73273e-05	1.61846e-07	0.00547056	3.02448e-05	3.0281e-05	3.03168e-05	1.6784e-07	0.00483168	3.15402e-05	2.85614e-05	2.71914e-05	1.74901e-07	0.0059023	3.34295e-05	3.28463e-05	3.28742e-05	1.85572e-07	0.00489863	2.68033e-05	3.27861e-05	3.0169e-05	1.78829e-07	2.82692e-05	2.89524e-05	1.57612e-07	2.81216e-05	2.81673e-05	1.5565e-07	1.82148e-07	1.8515e-07	1.70056e-07	1.00788e-09	0.00489468	2.68549e-05	3.22933e-05	2.96818e-05	1.76047e-07	2.88267e-05	2.99661e-05	1.63178e-07	2.76392e-05	2.7753e-05	1.535e-07	1.79246e-07	1.82794e-07	1.67663e-07	9.95245e-10	0.00487377	2.69883e-05	3.17632e-05	2.9725e-05	1.75693e-07	2.82491e-05	2.877e-05	1.59299e-07	2.73606e-05	2.72951e-05	1.51899e-07	1.75742e-07	1.75923e-07	1.64845e-07	9.74246e-10	0.00607567	3.31989e-05	3.41008e-05	3.45292e-05	1.8818e-07	3.39352e-05	3.34224e-05	1.84839e-07	3.34263e-05	3.39439e-05	1.85153e-07	1.88832e-07	1.89131e-07	1.91792e-07	1.04544e-09	0.005104	3.42483e-05	2.97455e-05	2.9916e-05	1.93868e-07	2.90076e-05	2.9614e-05	1.90519e-07	3.11485e-05	2.85003e-05	1.9063e-07	1.75625e-07	1.67373e-07	1.66023e-07	1.07547e-09	0.00524147	2.86674e-05	3.51373e-05	3.23883e-05	1.91998e-07	3.02156e-05	3.06921e-05	1.67226e-07	3.04123e-05	3.03634e-05	1.67939e-07	1.97021e-07	1.99697e-07	1.83379e-07	1.08762e-09	2.97333e-05	2.94406e-05	1.62846e-07	3.05235e-05	2.98839e-05	1.66323e-07	1.9621e-07	1.93165e-07	1.80219e-07	1.06853e-09	3.10438e-05	3.20694e-05	1.74916e-07	2.88692e-05	2.92663e-05	1.60102e-07	1.93144e-07	1.96173e-07	1.80267e-07	1.0699e-09	1.75251e-07	1.78491e-07	1.81069e-07	9.86572e-10	1.69678e-07	1.6899e-07	1.72716e-07	9.41042e-10	1.68391e-07	1.68641e-07	1.68551e-07	9.32708e-10	1.09057e-09	1.09227e-09	1.10848e-09	1.01761e-09	6.03827e-12	0.437109	0.0340141	0.0339507	0.0324756	0.0327714	0.0321899	0.0332306	0.0334322	0.0348039	0.0325666	0.0324927	0.0323693	0.0329327	0.0348988	0.0326304	0.0330526	0.00259256	0.00252986	0.00254835	0.00253432	0.00253722	0.00260356	0.0025311	0.00253176	0.00262269	0.00263322	0.00254568	0.00251898	0.00260057	0.00242892	0.0026326	0.00242424	0.00246205	0.00239319	0.00243209	0.00243346	0.00259129	0.00248537	0.0024824	0.00258588	0.00245988	0.000192752	0.000195988	0.000196069	0.0001968	0.000189149	0.00019344	0.000188363	0.000196166	0.000193115	0.000181871	1.46571e-05	-2.22118	#N/A	#N/A	#N/A	#N/A	#N/A	-2.22118	#N/A	#N/A	#N/A	#N/A	#N/A	-2.22118	#N/A	#N/A	#N/A	#N/A	#N/A	-2.22118	#N/A	#N/A	#N/A	#N/A	#N/A	-2.22118	#N/A	#N/A	#N/A	#N/A	#N/A	1	0.84021	1	0.437109	0.571984
		ENSMUSG00000100230	0.854069	0.00472	0.00472895	0.00471947	0.00190751	0.00471864	0.00472709	2.61345e-05	0.00472088	2.60822e-05	0.00471677	2.61319e-05	0.00473661	1.05376e-05	0.0047539	1.09822e-05	0.00473684	1.05391e-05	0.00472446	2.6127e-05	0.00471904	2.60746e-05	0.00471867	2.60775e-05	0.00474212	1.05109e-05	0.00472011	2.60673e-05	2.614e-05	2.6121e-05	1.44419e-07	0.0047468	2.62725e-05	2.62271e-05	1.09797e-05	6.06445e-08	0.00472998	2.61778e-05	2.61749e-05	1.0528e-05	5.81698e-08	0.00473804	2.62282e-05	2.62717e-05	1.09757e-05	6.06997e-08	0.00471778	2.61293e-05	2.61069e-05	2.60597e-05	1.44376e-07	0.00471968	2.60798e-05	2.60748e-05	2.60824e-05	1.44102e-07	0.00472422	2.61095e-05	2.61271e-05	2.61167e-05	1.44391e-07	0.00473415	2.62076e-05	1.05433e-05	2.61694e-05	5.8241e-08	0.00474846	2.62584e-05	1.09692e-05	2.62649e-05	6.07077e-08	0.00473412	2.62057e-05	1.05461e-05	2.61707e-05	5.8242e-08	0.00473478	2.61845e-05	2.61898e-05	2.62179e-05	1.44948e-07	2.62312e-05	2.62807e-05	1.45192e-07	2.61585e-05	1.09757e-05	6.05978e-08	1.44935e-07	6.06571e-08	6.06612e-08	3.35476e-10	0.00471972	2.60727e-05	2.61331e-05	2.61188e-05	1.44404e-07	2.61052e-05	2.61147e-05	1.44279e-07	2.60599e-05	2.60782e-05	1.44019e-07	1.44377e-07	1.44421e-07	1.44316e-07	7.979e-10	0.00474251	2.62423e-05	2.62133e-05	2.62469e-05	1.45119e-07	1.09734e-05	2.62015e-05	6.06807e-08	2.62644e-05	2.62257e-05	1.45154e-07	6.07346e-08	1.44903e-07	6.06093e-08	3.34769e-10	0.00472869	2.6163e-05	2.61611e-05	2.62142e-05	1.44828e-07	1.05265e-05	2.6172e-05	5.82695e-08	2.61703e-05	2.61327e-05	1.4463e-07	5.82492e-08	1.44614e-07	5.82542e-08	3.21784e-10	0.00473641	2.62131e-05	2.6241e-05	2.6189e-05	1.4511e-07	1.09738e-05	2.62681e-05	6.06218e-08	2.62027e-05	2.61773e-05	1.44909e-07	6.06255e-08	1.45149e-07	6.06249e-08	3.35158e-10	0.00473319	2.61755e-05	2.61826e-05	2.62029e-05	1.44867e-07	2.62073e-05	2.62496e-05	1.45022e-07	2.6145e-05	2.62082e-05	1.44736e-07	1.44858e-07	1.45159e-07	1.45044e-07	8.01969e-10	1.09834e-05	2.61639e-05	6.06303e-08	2.62723e-05	2.62283e-05	1.45171e-07	6.07234e-08	1.44918e-07	6.05715e-08	3.34647e-10	2.62013e-05	2.61648e-05	1.44806e-07	2.61769e-05	2.61592e-05	1.44667e-07	1.44907e-07	1.44696e-07	1.44852e-07	8.0083e-10	6.06314e-08	1.44792e-07	6.06037e-08	3.35087e-10	1.45147e-07	1.44925e-07	1.45199e-07	8.02177e-10	6.0667e-08	1.44524e-07	6.07388e-08	3.34921e-10	3.35486e-10	8.00756e-10	3.35141e-10	3.3534e-10	1.85175e-12	0.415054	0.0318493	0.0314011	0.03207	0.041891	0.0327562	0.0336718	0.0330834	0.03618	0.0369807	0.0355074	0.0356211	0.0340573	0.0330282	0.0336702	0.0320699	0.00243788	0.00250264	0.00264862	0.00246243	0.00265202	0.00311439	0.00274863	0.00311989	0.00269445	0.0026405	0.00250261	0.00264422	0.0024586	0.00311451	0.00269071	0.00274867	0.00253144	0.00264876	0.00311562	0.00264039	0.0031161	0.00274875	0.00311551	0.0026903	0.00311417	0.000197112	0.000231889	0.000196538	0.000231607	0.000204303	0.000231568	0.000231896	0.000200276	0.000231899	0.000231583	1.72362e-05	-1.97787	#N/A	#N/A	#N/A	#N/A	#N/A	-1.97787	#N/A	#N/A	#N/A	#N/A	#N/A	-1.97787	#N/A	#N/A	#N/A	#N/A	#N/A	-1.97787	#N/A	#N/A	#N/A	#N/A	#N/A	-1.97787	#N/A	#N/A	#N/A	#N/A	#N/A	1	0.854069	1	0.415054	0.827417
ENSMUSG00000026102	Inpp1	ENSMUSG00000026102	0.537013	0.00855893	0.00593531	0.00811827	0.0939084	0.00421138	0.00909495	9.6109e-05	0.00340113	0.00012759	0.00372057	8.91755e-05	0.101899	0.00136671	0.0115894	0.000997887	0.0186349	0.00147218	0.00763935	4.65448e-05	0.00456384	6.36653e-05	0.00522124	6.69366e-05	0.00829176	0.000743773	0.00314096	5.90516e-05	3.76363e-05	0.000135936	1.42403e-06	0.0279393	0.000176023	0.00111226	0.00148538	1.4766e-05	0.0178213	0.000288993	0.00155768	0.000594426	2.10969e-05	0.00520859	0.000203369	0.000178469	0.00065229	1.55359e-05	0.0044262	5.02868e-05	0.000114933	2.91588e-05	6.99314e-07	0.00297347	7.22396e-05	7.85619e-05	2.67185e-05	9.9784e-07	0.00860311	0.000122837	5.80149e-05	7.10659e-05	7.51618e-07	0.0175348	0.000127341	0.000887266	0.000810788	1.07915e-05	0.00593425	9.01538e-05	0.0013065	9.18305e-05	7.90245e-06	0.00538208	0.000127235	0.000811544	0.00014584	1.16613e-05	0.00770729	8.12476e-05	0.000196012	0.000310416	3.20515e-06	0.000425	7.35504e-05	2.67041e-06	0.000702827	0.000540615	9.45086e-06	1.68948e-05	6.31988e-06	2.29945e-05	2.26382e-07	0.00361383	7.04908e-05	3.28602e-05	7.68439e-05	8.08719e-07	0.000129101	4.85121e-05	1.82258e-06	3.61435e-05	2.46137e-05	4.61527e-07	8.67583e-07	2.95652e-07	1.06218e-06	1.11366e-08	0.0127699	9.24344e-05	0.00019247	0.00013657	1.40719e-06	0.00144454	0.00145699	1.91971e-05	0.000111026	0.000221651	1.39067e-06	9.47997e-06	8.84977e-06	1.17182e-05	1.16577e-07	0.00676998	8.48e-05	0.000266711	5.24362e-05	1.92562e-06	0.000521097	0.000869501	1.17222e-05	0.00017914	0.000140611	2.25545e-06	1.38385e-05	1.23943e-05	4.71694e-06	1.666e-07	0.00345803	5.91206e-05	9.04638e-05	5.75509e-05	1.37444e-06	0.000770016	9.92407e-05	8.59413e-06	0.000261259	4.09118e-05	1.59154e-06	2.03706e-05	1.4142e-06	5.16299e-06	1.23045e-07	0.00497432	5.46184e-05	7.4637e-05	9.06307e-05	9.46542e-07	0.000193554	3.76423e-05	1.38883e-06	0.000121292	4.81735e-05	8.80044e-07	2.90925e-06	5.70668e-07	2.07084e-06	2.11433e-08	0.000623414	0.000838284	1.12003e-05	6.4218e-05	0.000237755	1.49632e-06	5.53397e-06	9.46084e-06	1.27548e-05	1.26219e-07	0.000294144	0.000253833	4.08882e-06	5.02392e-05	6.07942e-05	6.36402e-07	1.96557e-06	1.54653e-06	2.4206e-06	2.50137e-08	2.24607e-05	2.21604e-05	8.289e-06	2.94764e-07	1.70121e-06	3.37169e-06	5.83882e-07	2.10987e-08	6.15723e-06	5.58856e-06	4.2786e-06	7.45767e-08	1.46842e-07	1.34426e-07	5.0143e-08	1.81425e-07	1.78747e-09	9.23152e-08	1.46585e-07	3.30679e-08	3.00797e-06	2.97069e-08	2.00252e-06	0.000649576	5.95795e-05	7.56811e-09	6.86555e-09	1.69118e-08	0.43357	3.66597e-08	1.10575e-06	3.01294e-07	0.00898616	1.72342e-07	5.44246e-05	0.0322297	7.79456e-06	0.0504852	2.13916e-08	1.6936e-08	5.72706e-09	5.07812e-09	2.08168e-07	0.0013495	3.00274e-08	0.000722262	3.30584e-07	1.32903e-06	6.43461e-07	0.00597055	0.0495771	1.63003e-07	0.00159528	4.87586e-05	0.0343321	4.42904e-06	0.00685455	0.278786	0.00425437	1.40379e-08	0.000136219	4.08301e-06	0.00285309	0.0207249	5.79369e-07	0.000866592	0.0319342	0.0312613	0.0026722	8.79148	#N/A	#N/A	#N/A	#N/A	#N/A	8.79148	#N/A	#N/A	#N/A	#N/A	#N/A	8.79148	#N/A	#N/A	#N/A	#N/A	#N/A	9.20729	#N/A	#N/A	#N/A	#N/A	#N/A	9.20729	#N/A	#N/A	#N/A	#N/A	#N/A	1	0.537013	12	0.43357	0.249662	ENSMUSG00000026102
ENSMUSG00000041426	Hibch	ENSMUSG00000041426	0.593513	0.00612234	0.00418963	0.00594991	0.0633901	0.0206742	0.0072189	4.35934e-05	0.00455149	6.09771e-05	0.00496273	4.19143e-05	0.0387367	0.000637429	0.0191093	0.000444773	0.00552062	0.000638177	0.00484927	0.00014586	0.00853995	0.000207594	0.00494006	0.000213783	0.0444934	0.00218327	0.00550606	5.10681e-05	3.22678e-05	7.17487e-05	4.33234e-07	0.025702	0.000197236	0.000273445	0.000749661	4.50928e-06	0.00734338	5.67863e-05	0.000388246	0.000484228	6.3759e-06	0.00535379	3.89632e-05	0.000191116	0.000530957	4.46875e-06	0.0045567	6.00009e-05	4.86967e-05	0.000173019	1.46159e-06	0.00394177	8.71593e-05	4.96876e-05	0.000157386	2.1325e-06	0.00364202	4.98144e-05	3.47565e-05	0.000251155	1.5213e-06	0.0200074	0.000460027	0.000527949	0.0013515	2.20048e-05	0.0138239	0.000314356	0.000518018	0.000655995	1.53118e-05	0.00835776	0.000446075	0.000910834	0.000191207	2.2016e-05	0.0079721	5.55724e-05	5.20037e-05	6.70346e-05	4.04261e-07	0.000256118	0.000147913	1.95985e-06	0.00032386	0.00058153	5.32461e-06	2.73503e-06	3.41092e-06	7.48326e-06	4.5008e-08	0.0033663	4.64097e-05	2.77102e-05	0.000101981	6.1743e-07	3.65083e-05	3.70167e-05	4.96972e-07	4.1369e-05	0.000190564	1.78451e-06	3.48865e-07	1.1151e-06	2.49998e-06	1.51418e-08	0.0119103	0.00014328	0.000141038	0.000542588	3.27894e-06	0.00038798	0.000316661	5.18788e-06	0.000157403	0.000889762	6.78541e-06	3.69257e-06	9.53508e-06	2.57904e-05	1.55587e-07	0.00629162	8.63586e-05	0.000200907	0.000340815	4.58157e-06	0.00042377	0.000558284	9.06457e-06	4.58125e-05	0.000254723	1.97148e-06	5.33294e-06	1.35678e-05	1.65582e-05	2.20444e-07	0.00531622	5.90037e-05	0.00013832	0.000372093	3.14504e-06	0.000488867	0.000270277	6.3625e-06	4.50333e-05	0.00018471	1.34877e-06	5.22413e-06	6.57113e-06	1.83043e-05	1.54092e-07	0.00522946	5.4997e-05	4.43894e-05	0.000101696	6.14968e-07	0.000119131	0.000106587	1.4243e-06	0.000167426	0.000412709	3.83764e-06	1.41335e-06	2.41837e-06	5.39244e-06	3.25839e-08	0.000360925	0.000297666	4.85493e-06	0.000126024	0.00036362	2.75935e-06	2.96142e-06	3.92241e-06	1.05827e-05	6.38143e-08	3.38466e-05	5.9815e-05	4.61309e-07	4.41783e-05	0.000275281	1.92153e-06	3.22268e-07	1.80279e-06	2.31893e-06	1.40266e-08	3.906e-06	3.17926e-06	3.93955e-06	5.19797e-08	1.57927e-06	8.8801e-06	5.04042e-06	6.75245e-08	4.42948e-06	1.13091e-05	1.99044e-05	1.83959e-07	3.72247e-08	9.55254e-08	1.16576e-07	2.57834e-07	1.55533e-09	0.239591	0.0182915	0.0494656	0.102043	0.0236859	0.0293632	0.077904	0.0189495	0.0197489	0.0889234	0.0261784	0.0204807	0.0664754	0.0311527	0.0185415	0.017944	0.00369791	0.00953838	0.00152267	0.0123111	0.00808584	0.00176258	0.00756658	0.00732342	0.00698508	0.00235785	0.00138258	0.00384491	0.00378399	0.00792109	0.00793453	0.014109	0.00924308	0.00791161	0.00495003	0.00227826	0.0058066	0.00855768	0.00176175	0.00147183	0.00176724	0.000987317	0.000623166	0.000286495	0.000711337	0.0010513	0.000131386	0.00115549	0.000961798	0.000702545	0.00068878	8.60845e-05	9.07491	#N/A	#N/A	#N/A	#N/A	#N/A	9.07491	#N/A	#N/A	#N/A	#N/A	#N/A	9.07491	#N/A	#N/A	#N/A	#N/A	#N/A	9.07491	#N/A	#N/A	#N/A	#N/A	#N/A	9.07491	#N/A	#N/A	#N/A	#N/A	#N/A	1	0.593513	1	0.239591	0.0161713	ENSMUSG00000041426
		ENSMUSG00000089802	0.863514	0.00496877	0.00477152	0.00545774	0.00524027	0.00542736	0.00489178	2.74566e-05	0.00513703	3.13193e-05	0.00520157	3.01528e-05	0.00259403	3.02758e-05	0.00508602	2.89631e-05	0.00584735	3.24135e-05	0.00521184	2.99856e-05	0.00512159	3.5021e-05	0.00559621	3.10911e-05	0.00349588	3.22627e-05	0.00501851	2.98718e-05	2.83814e-05	3.08007e-05	1.73033e-07	0.00259523	2.93195e-05	1.43247e-05	2.97948e-05	1.6735e-07	0.0054992	3.36704e-05	1.6963e-05	3.07091e-05	1.86538e-07	0.00561878	3.23117e-05	3.17059e-05	3.10449e-05	1.79103e-07	0.00254735	2.82956e-05	3.33918e-05	3.32036e-05	1.93478e-07	0.00288925	2.93772e-05	3.59153e-05	3.27551e-05	2.0016e-07	0.00541821	2.99125e-05	3.092e-05	3.06149e-05	1.71777e-07	0.00317883	1.38009e-05	3.34337e-05	1.20988e-05	1.85323e-07	0.00349621	1.93148e-05	3.11713e-05	3.15395e-05	1.78278e-07	0.00299799	1.90057e-05	1.49491e-05	3.63754e-05	2.03352e-07	0.00536723	3.23441e-05	3.03861e-05	3.31423e-05	1.86064e-07	3.11582e-05	1.64789e-05	1.82219e-07	1.69953e-05	3.01073e-05	1.78819e-07	9.37133e-08	1.69691e-07	1.8359e-07	1.03076e-09	0.00288993	1.56455e-05	1.59644e-05	2.88955e-05	1.62304e-07	3.4614e-05	1.65439e-05	1.91143e-07	3.40933e-05	1.65417e-05	1.89892e-07	1.98421e-07	1.80959e-07	1.96914e-07	1.10581e-09	0.00317877	1.37985e-05	1.75611e-05	1.42846e-05	7.61988e-08	3.24739e-05	1.2098e-05	1.79443e-07	3.26406e-05	3.09552e-05	8.05728e-08	1.84764e-07	6.68584e-08	1.82609e-07	1.0241e-09	0.00320951	1.44901e-05	1.85721e-05	1.65502e-05	1.1438e-07	3.09111e-05	1.27473e-05	8.06355e-08	3.76295e-05	3.44253e-05	2.0852e-07	2.09714e-07	9.21876e-08	8.02402e-08	1.16462e-09	0.00299535	1.65617e-05	1.90111e-05	1.94041e-05	1.05028e-07	2.99864e-05	1.50133e-05	8.26449e-08	3.51024e-05	3.51623e-05	2.00973e-07	1.9537e-07	2.00346e-07	1.93975e-07	1.12347e-09	0.00321076	1.44858e-05	1.7738e-05	1.4739e-05	8.00614e-08	1.85683e-05	1.65512e-05	1.14396e-07	1.87512e-05	1.65601e-05	1.15779e-07	1.02597e-07	9.14211e-08	1.13951e-07	6.32053e-10	3.05994e-05	1.27422e-05	1.72766e-07	1.65157e-05	1.27513e-05	8.06678e-08	1.70804e-07	7.04177e-08	8.17986e-08	4.45938e-10	3.65083e-05	3.30973e-05	2.01584e-07	3.63082e-05	3.362e-05	2.01509e-07	2.07914e-07	1.90192e-07	2.05335e-07	1.15208e-09	2.03024e-07	9.21755e-08	8.02199e-08	1.12125e-09	2.06244e-07	1.98139e-07	8.0182e-08	1.14646e-09	2.00238e-07	9.16126e-08	8.02022e-08	1.11188e-09	1.15866e-09	5.0931e-10	4.43186e-10	1.14632e-09	6.43423e-12	0.425741	0.0333021	0.0364609	0.0316501	0.0329311	0.0390996	0.0327491	0.0344273	0.0316332	0.0319073	0.0319926	0.0376	0.0336886	0.0316651	0.0320738	0.0342552	0.00293741	0.00248891	0.00280251	0.0027446	0.00294435	0.00252869	0.00255384	0.00275151	0.00273973	0.0024791	0.00261778	0.00271038	0.00281151	0.00243868	0.00235279	0.00238406	0.00257545	0.00298309	0.002908	0.00295561	0.00248205	0.00254826	0.00258589	0.00259412	0.00277835	0.000224187	0.00021849	0.000221901	0.000188157	0.000195209	0.000207413	0.000205789	0.000209002	0.00021805	0.000221814	1.66619e-05	-0.671697	#N/A	#N/A	#N/A	#N/A	#N/A	-0.671697	#N/A	#N/A	#N/A	#N/A	#N/A	-0.671697	#N/A	#N/A	#N/A	#N/A	#N/A	-0.671697	#N/A	#N/A	#N/A	#N/A	#N/A	-0.671697	#N/A	#N/A	#N/A	#N/A	#N/A	1	0.863514	1	0.425741	1.56701
ENSMUSG00000043629	1700019D03Rik	ENSMUSG00000043629	0.377816	0.00313109	0.0260535	0.00435111	0.00545888	0.0050897	0.0191991	0.000217831	0.00513333	3.64063e-05	0.00921178	0.000301086	0.00652631	4.30036e-05	0.0159462	0.00035859	0.0107125	6.16814e-05	0.0398157	0.000350623	0.00626425	5.85501e-05	0.00724122	4.19144e-05	0.00916472	7.41324e-05	0.0138277	7.87717e-05	0.000358539	0.000225096	2.5421e-06	0.0209808	0.000128978	0.000439756	0.000252373	2.85716e-06	0.0118291	8.58638e-05	7.47999e-05	6.90046e-05	4.90523e-07	0.0158456	0.000710273	0.000182132	0.000126066	4.06996e-06	0.0223185	0.000434994	0.000458287	0.000123663	4.04748e-06	0.00934349	5.29771e-05	8.4304e-05	6.8907e-05	4.86802e-07	0.0427166	0.000327647	0.000504198	0.000254731	2.91304e-06	0.0128835	7.31805e-05	9.91212e-05	8.85458e-05	5.80235e-07	0.0393507	0.000612692	0.000568176	0.000219183	4.86397e-06	0.0140884	0.000104223	8.74721e-05	0.000144778	8.36625e-07	0.0233006	0.000130361	0.000798625	0.000511639	5.75275e-06	0.000242755	0.000210062	1.48698e-06	0.00015743	0.000179363	1.02476e-06	5.06007e-06	4.60907e-06	2.90458e-06	3.27424e-08	0.0329067	0.000189871	0.000654763	0.000330007	3.71276e-06	0.000499138	0.000540459	3.80749e-06	0.000182917	0.000184146	1.05081e-06	5.89146e-06	4.808e-06	2.98341e-06	3.39574e-08	0.0513489	0.000316253	0.000874033	0.000433004	4.94092e-06	0.000571319	0.000687001	4.45163e-06	0.000301296	0.000284455	1.7607e-06	6.59582e-06	5.95981e-06	3.37295e-06	3.85045e-08	0.0193421	0.000114725	0.000148245	0.000118704	8.39925e-07	0.000123862	0.000107849	7.03144e-07	0.00019808	0.000160102	1.15332e-06	1.13239e-06	1.0137e-06	9.3365e-07	6.61019e-09	0.0359086	0.000946247	0.000449044	0.000215486	6.99477e-06	0.000306929	0.000262036	5.79743e-06	0.00111112	0.000215782	9.58943e-06	6.41995e-06	2.50039e-06	1.70524e-06	5.51391e-08	0.0526856	0.0002957	0.00131628	0.00069175	7.78249e-06	0.000593749	0.000516858	3.642e-06	0.00031451	0.000310372	1.77399e-06	1.00952e-05	8.05123e-06	5.01231e-06	5.69408e-08	0.000427417	0.000383771	2.48308e-06	0.000381909	0.000353745	2.16167e-06	8.30868e-06	7.32405e-06	4.19848e-06	4.715e-08	0.00114875	0.00124077	8.85607e-06	0.000303964	0.000315139	1.76374e-06	1.32887e-05	1.0798e-05	6.81083e-06	7.71904e-08	6.5535e-06	7.87198e-06	7.19301e-06	5.07741e-08	3.47853e-06	3.28762e-06	2.87652e-06	2.02737e-08	2.37385e-06	2.12835e-06	2.40609e-06	1.37718e-08	7.5701e-08	6.85e-08	6.22876e-08	3.8774e-08	4.40706e-10	0.0368353	0.0320249	0.00437432	0.00510968	0.00834358	0.0560815	0.0745211	0.0113661	0.00288692	0.00310094	0.00292123	0.447598	0.00482503	0.00564713	0.0029687	0.0323116	0.00660656	0.00834736	0.0572905	0.000846908	0.0381942	0.00408304	0.00246159	0.000748376	0.000421008	0.00259694	0.0106588	0.000325282	0.0025734	0.000821788	0.000521444	0.000380238	0.00272368	0.0366564	0.00508395	0.0101241	0.00647159	0.0122235	0.00123339	0.00321091	0.0352715	0.0042654	0.000599204	0.0011833	0.000725965	0.00136199	0.0045081	9.18925e-05	0.000239227	0.00300875	0.00288782	0.000335637	4.65786	#N/A	#N/A	#N/A	#N/A	#N/A	4.65786	#N/A	#N/A	#N/A	#N/A	#N/A	4.65786	#N/A	#N/A	#N/A	#N/A	#N/A	5.38337	#N/A	#N/A	#N/A	#N/A	#N/A	5.38337	#N/A	#N/A	#N/A	#N/A	#N/A	1	0.377816	12	0.447598	0.235998	ENSMUSG00000043629
ENSMUSG00000026100	Mstn	ENSMUSG00000026100	0.796462	0.0183564	0.00646903	0.00767807	0.00488443	0.0049993	0.00554929	0.000145516	0.00552916	0.000171751	0.00957866	6.31761e-05	0.00607667	0.000112811	0.00687488	3.96627e-05	0.00721045	4.70535e-05	0.00503111	4.02527e-05	0.00463887	4.76979e-05	0.0130184	0.000117927	0.00450974	3.07998e-05	0.00446145	0.000214179	4.52746e-05	5.26569e-05	1.37987e-06	0.00461096	0.000155965	4.88974e-05	3.41005e-05	8.94277e-07	0.00474353	0.000165057	5.82221e-05	3.38892e-05	1.05448e-06	0.00951557	5.95138e-05	6.6852e-05	5.87333e-05	3.87005e-07	0.00546225	3.79611e-05	4.86641e-05	5.95031e-05	3.8904e-07	0.00578608	0.000105242	0.000120738	3.45063e-05	1.08994e-06	0.00633549	0.000115445	0.000102487	3.52553e-05	9.25901e-07	0.0067217	0.000104277	8.11417e-05	3.807e-05	7.2843e-07	0.00525218	3.64272e-05	3.07825e-05	4.31339e-05	2.4789e-07	0.00490432	4.3403e-05	2.84132e-05	4.52848e-05	2.93596e-07	0.00466098	0.000215938	3.90864e-05	5.05612e-05	1.32802e-06	4.42632e-05	4.79705e-05	1.47227e-06	7.2965e-05	2.73532e-05	1.31501e-06	4.74933e-07	2.77387e-07	3.23231e-07	8.4706e-09	0.0044853	0.000122935	4.67616e-05	3.20419e-05	8.39754e-07	5.94676e-05	3.50019e-05	1.08302e-06	0.00015057	2.79191e-05	1.35918e-06	9.6288e-07	2.79867e-07	3.30808e-07	8.67152e-09	0.00506243	0.000119444	5.34642e-05	3.13557e-05	8.22026e-07	3.9104e-05	3.83187e-05	7.08718e-07	0.000112093	2.9029e-05	1.00128e-06	6.38533e-07	3.03576e-07	2.17707e-07	5.71829e-09	0.00478708	0.000111508	6.35912e-05	3.12719e-05	9.73598e-07	3.57302e-05	3.53307e-05	6.45981e-07	0.000118095	2.95463e-05	1.06061e-06	7.51796e-07	3.60884e-07	2.12461e-07	6.72453e-09	0.00601127	4.02852e-05	5.09971e-05	5.43913e-05	3.55167e-07	3.33282e-05	4.01937e-05	2.32427e-07	4.62907e-05	5.96712e-05	3.70275e-07	2.97377e-07	4.15051e-07	3.66461e-07	2.39332e-09	0.00440743	0.000135571	3.89534e-05	3.40373e-05	8.92705e-07	4.81811e-05	3.66154e-05	1.12571e-06	7.9798e-05	2.52904e-05	1.21973e-06	5.12548e-07	2.5463e-07	2.97083e-07	7.77809e-09	2.75487e-05	4.17774e-05	7.51865e-07	5.02148e-05	2.67927e-05	8.97086e-07	2.88621e-07	2.86495e-07	1.96637e-07	5.15387e-09	5.76269e-05	3.03687e-05	1.05436e-06	0.000154818	2.91852e-05	1.38489e-06	9.428e-07	2.41097e-07	3.21443e-07	8.44531e-09	3.66613e-07	3.68833e-07	2.13973e-07	6.63828e-09	1.04868e-06	2.75733e-07	2.99066e-07	9.33413e-09	9.37934e-07	4.52426e-07	1.71953e-07	8.38568e-09	5.99216e-09	2.91697e-09	1.72222e-09	2.04018e-09	5.34835e-11	0.0845432	0.0218618	0.00682169	0.0139128	0.02929	0.0181515	0.0062962	0.00854172	0.00727876	0.0143191	0.237236	0.00650158	0.00644547	0.0288755	0.242349	0.0394386	0.00206449	0.00245846	0.00167812	0.00103621	0.000509272	0.00459027	0.00221654	0.00221443	0.000551801	0.0200791	0.0182432	0.0383394	0.00403356	0.0181152	0.00259416	0.0188244	0.00420397	0.00177627	0.00293075	0.0251184	0.00379124	0.00345975	0.0252027	0.00295181	0.00688482	0.000199125	0.000345123	0.0028908	0.00153855	0.00141867	0.00189308	0.00294744	0.000362479	0.000536008	0.00191592	0.000222019	3.44531	#N/A	#N/A	#N/A	#N/A	#N/A	4.99611	#N/A	#N/A	#N/A	#N/A	#N/A	4.99611	#N/A	#N/A	#N/A	#N/A	#N/A	4.99611	#N/A	#N/A	#N/A	#N/A	#N/A	3.44531	#N/A	#N/A	#N/A	#N/A	#N/A	1	0.796462	15	0.242349	0.0103465	ENSMUSG00000026100
		ENSMUSG00000060715	0.629619	0.00754628	0.0851726	0.00353122	0.00395988	0.00361093	0.0386747	0.000908095	0.00527287	4.24982e-05	0.0146322	0.000478861	0.004533	4.8325e-05	0.0172644	0.000516836	0.0037956	2.22513e-05	0.00999247	0.000482909	0.00352582	2.02709e-05	0.00427763	4.36798e-05	0.00387453	2.27092e-05	0.019007	0.000171821	0.000640904	0.000216869	5.11563e-06	0.0177633	0.000201223	0.00060176	0.000239424	5.59078e-06	0.00438402	4.60443e-05	2.54307e-05	3.36056e-05	2.72802e-07	0.0106748	0.000514055	9.701e-05	9.18092e-05	2.909e-06	0.00748464	0.000482475	5.58418e-05	8.40162e-05	2.71665e-06	0.00410252	4.23114e-05	2.39864e-05	3.04432e-05	2.46301e-07	0.0130865	0.000112137	0.000567371	0.000221107	5.18286e-06	0.00387091	4.71636e-05	2.7083e-05	2.59436e-05	2.79784e-07	0.00839334	0.0005096	6.19965e-05	9.79128e-05	2.92969e-06	0.00376864	2.1765e-05	2.21707e-05	2.17756e-05	1.27735e-07	0.0131068	0.000127614	0.000571341	0.000232838	5.5338e-06	9.95989e-05	0.000140161	1.13507e-06	0.000104809	0.000119788	1.09736e-06	3.38299e-06	3.92869e-06	1.34481e-06	3.15422e-08	0.0102102	8.70639e-05	0.000534526	0.000217428	5.14642e-06	7.31621e-05	7.9175e-05	6.28646e-07	9.85165e-05	0.000109445	9.95714e-07	3.18783e-06	3.65019e-06	1.24091e-06	2.92211e-08	0.0101111	9.715e-05	0.000525476	0.00023549	5.4999e-06	8.16785e-05	7.19612e-05	7.07067e-07	0.000118732	0.000100856	1.14979e-06	3.46209e-06	3.40638e-06	1.36865e-06	3.19078e-08	0.00389956	4.55881e-05	2.16933e-05	3.28207e-05	2.66153e-07	2.59775e-05	2.5369e-05	2.70892e-07	2.58846e-05	2.51434e-05	2.66668e-07	1.52162e-07	1.4568e-07	1.94055e-07	1.58158e-09	0.00722152	0.000511584	4.70129e-05	8.993e-05	2.86775e-06	4.69962e-05	9.69067e-05	2.92639e-06	6.00304e-05	6.09592e-05	2.91538e-06	3.46963e-07	5.50602e-07	5.27113e-07	1.65002e-08	0.00884729	8.51735e-05	0.000523081	0.000231624	5.49513e-06	5.65641e-05	6.81226e-05	5.46202e-07	8.96226e-05	0.000117385	1.07229e-06	2.952e-06	3.86753e-06	1.32239e-06	3.1023e-08	6.43285e-05	5.39791e-05	5.5625e-07	0.00011253	9.95315e-05	1.13052e-06	3.26054e-06	3.40531e-06	1.34563e-06	3.16701e-08	7.87287e-05	6.86557e-05	6.81042e-07	7.3059e-05	7.48638e-05	7.35128e-07	3.43376e-06	3.23889e-06	1.33156e-06	3.15978e-08	4.57358e-07	4.02217e-07	4.97026e-07	3.97134e-09	6.66946e-07	5.65916e-07	7.99108e-07	6.49273e-09	6.22203e-07	6.00539e-07	6.8973e-07	6.3605e-09	1.94746e-08	1.91612e-08	2.23734e-08	7.69448e-09	1.80179e-10	0.397884	0.0465943	0.0307067	0.0384374	0.0301963	0.0466909	0.0296427	0.0324801	0.0343598	0.029596	0.040299	0.0307192	0.0384497	0.0297279	0.0354465	0.0298052	0.00384965	0.00394348	0.00348031	0.00286552	0.00232235	0.00346386	0.00372174	0.00230798	0.00286068	0.00382583	0.00347832	0.00299952	0.00228682	0.00313005	0.00295957	0.00300556	0.0030456	0.00371365	0.0035034	0.00356918	0.0022449	0.00221569	0.00263891	0.00257125	0.00228664	0.000307152	0.000289229	0.000294249	0.000297755	0.000294732	0.000258938	0.000233082	0.000226662	0.000172883	0.000276411	2.28551e-05	1.50339	#N/A	#N/A	#N/A	#N/A	#N/A	1.50339	#N/A	#N/A	#N/A	#N/A	#N/A	1.50339	#N/A	#N/A	#N/A	#N/A	#N/A	1.50339	#N/A	#N/A	#N/A	#N/A	#N/A	1.50339	#N/A	#N/A	#N/A	#N/A	#N/A	1	0.629619	1	0.397884	0.0847987
ENSMUSG00000026098	Pms1	ENSMUSG00000026098	0.427851	0.0198453	0.00351754	0.0380324	0.00532181	0.00410311	0.00713556	0.000163131	0.0327366	0.00174256	0.0332607	0.000314456	0.0102718	0.00023972	0.00757648	4.36897e-05	0.0627891	0.000472517	0.00237526	3.37346e-05	0.00392913	0.000364961	0.0111468	0.000190526	0.00245459	5.09746e-05	0.0286718	0.00152571	0.000272132	0.000656459	1.44042e-05	0.00923648	0.000342041	8.42788e-05	8.70611e-05	1.9677e-06	0.0474074	0.00276752	0.00090213	0.000397689	2.10225e-05	0.0707688	0.000517331	0.000680423	0.000412043	3.90093e-06	0.00559827	3.23571e-05	0.000211159	0.000319176	3.01769e-06	0.00788734	0.000180568	0.000968121	0.000314295	1.67408e-05	0.00484281	0.000110172	9.13162e-05	6.85097e-05	1.56621e-06	0.00542523	0.000113205	0.000138835	9.84741e-05	2.298e-06	0.00298555	2.01669e-05	2.95502e-05	7.25905e-05	4.18493e-07	0.00796509	0.00021766	4.91627e-05	0.000601417	4.5286e-06	0.0514492	0.00313554	0.000391926	0.00104545	2.27961e-05	0.000840596	0.000579018	3.03457e-05	0.000786577	0.000349395	1.83532e-05	7.4418e-06	3.30076e-06	7.999e-06	1.73512e-07	0.00801558	0.000256925	6.50853e-05	6.59745e-05	1.48672e-06	0.000433879	0.000181718	9.67183e-06	0.000842008	0.000275345	1.46579e-05	7.97084e-06	2.61283e-06	6.30707e-06	1.38389e-07	0.00467833	0.000136749	4.44704e-05	4.06684e-05	9.29991e-07	6.02306e-05	5.7027e-05	1.33083e-06	0.000195954	8.85721e-05	3.2799e-06	1.13578e-06	8.07993e-07	8.34721e-07	1.88633e-08	0.0111248	0.00035801	0.000473508	0.000186405	9.91689e-06	9.81743e-05	9.40609e-05	2.19436e-06	0.00160988	0.000454388	2.65271e-05	1.20432e-05	8.65386e-06	3.81277e-06	2.01652e-07	0.0115451	6.55248e-05	0.000266351	0.000190144	1.79836e-06	6.98551e-05	7.01704e-05	4.04275e-07	0.000348763	0.000678082	4.95539e-06	2.62441e-06	6.52297e-06	3.94908e-06	3.73883e-08	0.0131499	0.000518135	9.16463e-05	0.000131885	2.94461e-06	0.000418948	0.000227968	1.20505e-05	0.000412194	0.000163065	8.67385e-06	3.9014e-06	1.54843e-06	3.73278e-06	8.19199e-08	9.9545e-05	0.000133443	3.11347e-06	0.000140649	8.55577e-05	3.13916e-06	8.08926e-07	7.73e-07	8.09788e-07	1.80412e-08	0.000714893	0.000263241	1.53649e-05	0.00179708	0.000493322	3.00671e-05	1.32121e-05	3.75669e-06	1.00228e-05	2.18514e-07	5.39009e-06	5.00837e-06	2.20841e-06	1.16705e-07	1.71939e-05	8.06574e-06	5.55283e-06	2.91174e-07	1.04446e-05	7.54548e-06	3.35072e-06	1.76052e-07	9.90104e-08	7.13901e-08	3.16473e-08	7.6741e-08	1.66445e-09	0.245098	0.0492054	0.0492689	0.0334668	0.0183418	0.0182614	0.137286	0.0187671	0.0296836	0.0393409	0.0250794	0.0258506	0.0184652	0.103332	0.0193182	0.0269391	0.00678579	0.0106199	0.00383939	0.00490915	0.0127798	0.00374306	0.00488183	0.00415081	0.00407908	0.0102138	0.00429841	0.00375364	0.0082151	0.00252446	0.00813512	0.00358629	0.00300018	0.00268868	0.00137411	0.00221435	0.0133182	0.0102353	0.00143652	0.00252288	0.00215452	0.000988223	0.000511138	0.000810635	0.00103049	0.000791813	0.000319526	0.000376575	0.00064663	0.00105579	0.000223464	8.16676e-05	9.00327	#N/A	#N/A	#N/A	#N/A	#N/A	9.00327	#N/A	#N/A	#N/A	#N/A	#N/A	9.00327	#N/A	#N/A	#N/A	#N/A	#N/A	9.00327	#N/A	#N/A	#N/A	#N/A	#N/A	9.00327	#N/A	#N/A	#N/A	#N/A	#N/A	1	0.427851	1	0.245098	0.0126182	ENSMUSG00000026098
		ENSMUSG00000100763	0.795775	0.00561855	0.00537307	0.0125806	0.00460471	0.00688618	0.00682635	3.79914e-05	0.00679432	9.05431e-05	0.000401731	8.78842e-05	0.00485585	3.26585e-05	0.0046385	3.111e-05	0.0106864	7.27973e-05	0.00462	4.59914e-05	0.0152394	0.000106043	0.00045376	4.82985e-05	0.00651419	4.02685e-05	0.00598221	2.73336e-06	4.70093e-05	0.000114969	6.36633e-07	0.0056031	3.27622e-05	3.28786e-05	3.97405e-05	2.20979e-07	0.00677936	7.76312e-05	7.75646e-05	3.92919e-05	5.26339e-07	0.00619221	7.42295e-05	7.41278e-05	2.27636e-06	5.08932e-07	0.0071999	0.000104244	7.2376e-05	3.68447e-06	7.32007e-07	0.00730068	0.000108177	4.68907e-06	5.7632e-05	7.56948e-07	0.00436236	3.23308e-05	2.47861e-06	5.77958e-05	3.22712e-07	0.00457607	4.60726e-05	2.61165e-06	4.14827e-05	2.8379e-07	0.00471809	4.36851e-05	2.67986e-05	3.99288e-05	2.69074e-07	0.0141938	0.000101306	8.95472e-05	9.28758e-05	6.20081e-07	0.00583004	4.34863e-05	4.68225e-05	9.79458e-05	5.42342e-07	9.174e-05	3.98981e-05	5.33497e-07	2.46924e-06	3.46074e-05	1.55796e-08	5.43529e-07	2.7202e-07	6.69351e-07	3.7047e-09	0.00546772	5.01951e-05	4.99488e-05	0.000133598	7.42558e-07	7.06619e-05	3.91764e-05	5.17383e-07	2.09053e-06	5.15302e-05	2.49541e-08	2.58903e-08	3.94051e-07	9.45385e-07	5.24716e-09	0.00438322	3.31034e-05	3.08083e-05	5.5451e-05	3.08544e-07	2.52443e-05	2.80379e-05	1.88382e-07	1.96951e-06	4.74677e-05	2.80127e-07	1.43124e-08	2.77921e-07	3.40069e-07	1.89646e-09	0.00761751	0.000102001	7.18941e-05	5.48614e-05	7.29059e-07	4.24581e-05	9.28149e-05	6.38817e-07	5.16762e-06	5.82746e-05	6.69023e-07	2.68854e-08	6.46476e-07	3.36794e-07	4.44783e-09	0.00749904	9.7241e-05	7.33169e-05	3.47508e-06	7.02182e-07	4.18298e-05	8.91068e-05	6.12868e-07	6.19519e-05	5.42574e-05	6.37256e-07	4.19702e-07	6.2019e-07	2.08497e-08	4.28242e-09	0.00572226	5.24628e-05	5.22158e-05	0.000126503	7.02019e-07	6.98998e-05	3.97607e-05	5.24324e-07	2.12929e-06	4.87524e-05	2.34916e-08	5.01196e-07	3.76422e-07	9.17719e-07	5.08424e-09	3.16696e-05	4.34969e-05	2.92722e-07	4.26771e-05	0.000107742	6.31288e-07	2.90443e-07	6.36263e-07	7.90224e-07	4.38905e-09	5.44599e-06	3.92713e-05	4.4651e-07	1.91587e-06	5.04278e-05	3.78079e-07	2.87572e-08	3.97485e-07	8.30165e-07	4.60911e-09	4.08818e-07	4.44497e-07	2.27055e-07	3.01353e-09	2.03953e-08	7.55144e-07	3.36237e-07	4.41961e-09	1.1821e-08	2.19529e-08	3.01204e-07	1.41775e-10	1.4948e-10	4.47175e-09	2.30381e-09	5.56279e-09	3.08569e-11	0.269877	0.0202414	0.0223508	0.0245	0.103182	0.0228335	0.021582	0.0201203	0.0362708	0.027275	0.0961387	0.0200628	0.0244773	0.0652568	0.0417429	0.044008	0.00172454	0.0018165	0.00150486	0.00191156	0.00169176	0.00777265	0.00204418	0.00772443	0.00270171	0.00819016	0.00370552	0.0071994	0.00524362	0.0114514	0.00485403	0.00310285	0.00342435	0.00187838	0.00767135	0.00860659	0.0117073	0.00328114	0.00929418	0.00397773	0.0109133	0.000142237	0.000579125	0.000656545	0.000961292	0.000275458	0.000812154	0.000857566	0.000390074	0.000931484	0.00100529	7.65138e-05	-1.17629	#N/A	#N/A	#N/A	#N/A	#N/A	-1.17629	#N/A	#N/A	#N/A	#N/A	#N/A	-1.17629	#N/A	#N/A	#N/A	#N/A	#N/A	-1.17629	#N/A	#N/A	#N/A	#N/A	#N/A	-1.17629	#N/A	#N/A	#N/A	#N/A	#N/A	1	0.795775	1	0.269877	0.0469553
ENSMUSG00000026097	Ormdl1	ENSMUSG00000026097	0.0728311	0.000550534	0.000910456	0.00802824	0.0087945	0.30728	0.00118198	6.85124e-06	0.0017915	6.12977e-05	0.00162106	9.73554e-05	0.00445897	6.6467e-05	0.00843715	0.000108411	0.0275235	0.00100294	0.00794493	0.00392068	0.00253993	0.03255	0.00973983	0.00228375	0.000795569	0.0364463	0.00126658	1.2321e-05	2.18212e-05	0.000128691	7.39758e-07	0.00741078	6.33484e-05	5.42385e-05	0.000141082	8.1565e-07	0.0108769	0.000210976	0.000526782	0.000222872	7.65841e-06	0.0135929	0.000336477	0.000923215	0.000197995	1.19858e-05	0.000623178	3.20274e-05	0.000878375	0.00665345	0.000402749	0.000817409	1.91506e-05	0.00100526	0.00742822	0.000244282	0.00333523	5.93528e-05	0.000125182	0.00496256	2.90095e-05	0.000752011	5.95578e-06	0.00115696	0.018179	0.000270767	0.000917783	9.94225e-06	0.000968464	0.0358495	0.0004584	0.000485781	8.81789e-05	0.000298883	0.109722	0.00399514	0.0095297	0.000103464	0.000131632	0.000446317	2.56721e-06	0.000840029	0.000206207	6.9998e-06	0.000101122	0.000154793	1.50473e-06	6.20801e-06	2.67474e-06	1.58817e-05	9.10791e-08	0.000474484	4.70396e-06	1.03455e-05	4.13843e-05	2.40369e-07	0.000356742	0.000199038	6.62997e-06	0.000212663	0.00523105	4.97085e-05	1.25383e-05	9.23301e-05	0.000519173	3.00815e-06	0.00108402	6.85651e-06	9.38952e-06	1.27523e-05	7.40971e-08	0.000402022	0.000490062	7.23163e-06	0.0011534	0.0307635	0.000264606	1.46636e-05	0.000225641	0.000581548	3.39035e-06	0.000432046	3.69175e-06	8.32673e-05	1.98465e-05	6.66769e-07	9.70639e-05	0.000152102	2.25395e-06	0.00348587	0.0437119	0.000826582	0.000123378	0.00206256	0.000908003	2.99786e-05	0.000442897	6.07112e-06	0.000102488	1.76088e-05	1.06823e-06	7.48558e-05	0.000288687	3.71624e-06	0.00292538	0.055159	0.00136865	0.00011093	0.00377101	0.00079813	4.86971e-05	0.000495853	3.35361e-06	5.37896e-06	7.93522e-06	4.59279e-08	0.000120616	2.3073e-05	7.73475e-07	1.6737e-05	1.38062e-05	1.32538e-07	1.00795e-06	2.41478e-07	1.39521e-06	8.03873e-09	5.69999e-05	3.8112e-05	5.65011e-07	9.44915e-05	0.000253705	2.16257e-06	1.21126e-06	1.86564e-06	4.8157e-06	2.78954e-08	0.00122117	0.00118133	2.21602e-05	0.00178905	0.0386211	0.000412638	4.38072e-05	0.000539784	0.00177035	1.02631e-05	4.44706e-05	5.81815e-05	2.50432e-05	8.37173e-07	0.000118209	0.00335069	0.000861568	2.80987e-05	2.55444e-05	0.000400874	0.000627901	5.96096e-06	1.51661e-06	2.47945e-05	1.11159e-05	6.29185e-05	3.63656e-07	0.288461	0.0301709	0.0662803	0.0242838	0.0256663	0.122362	0.0219666	0.0287124	0.021636	0.0269378	0.0323426	0.0565037	0.0497726	0.0223168	0.0221574	0.0376638	0.00991154	0.0023526	0.00438994	0.00496392	0.00713516	0.00244564	0.00391704	0.00506857	0.00654276	0.00273958	0.00333282	0.00518015	0.00642604	0.00240881	0.00181031	0.00205872	0.00393297	0.00940325	0.00917078	0.00978935	0.00190844	0.00288596	0.00223807	0.00297813	0.0043746	0.000762068	0.00074293	0.000793795	0.000204057	0.000309595	0.000339854	0.000385975	0.000519573	0.000553679	0.000729769	5.91783e-05	7.57023	#N/A	#N/A	#N/A	#N/A	#N/A	7.57023	#N/A	#N/A	#N/A	#N/A	#N/A	7.57023	#N/A	#N/A	#N/A	#N/A	#N/A	7.57023	#N/A	#N/A	#N/A	#N/A	#N/A	7.57023	0.162159	-0.518544	1.08662	0.071769	19.1577	6	0.30728	1	0.288461	0.00764259	ENSMUSG00000026097
ENSMUSG00000026096	Osgepl1	ENSMUSG00000026096	0.0825831	0.00393242	0.0122211	0.00189106	0.0079227	0.0187647	0.00457294	0.000581422	0.0145839	9.00712e-05	0.0019492	0.000281009	0.0510427	0.000372102	0.00157339	0.00117046	0.0279129	0.000181297	0.000561221	0.00277551	0.00623327	0.000429658	0.00633556	0.000896873	0.0312859	0.00179913	0.00581738	9.2397e-05	0.00216602	0.000106172	1.33729e-05	0.00685978	7.27362e-05	0.00745474	0.000433407	5.49381e-05	0.194493	0.00130849	0.00116432	0.00138217	8.51781e-06	0.00367296	0.00412415	3.61447e-05	0.000186386	2.6895e-05	0.000524543	0.000909186	1.28196e-05	0.000442196	6.38142e-05	0.0126656	0.000294366	0.00014426	0.00332351	2.05414e-05	0.000559186	2.69972e-05	0.000920114	0.00103995	0.000132545	0.0529518	0.00150589	0.000608711	0.011627	8.48064e-05	0.000782779	0.0046801	5.38235e-05	0.000356994	0.000265663	0.0456085	0.000719087	0.000599548	0.00633927	4.11668e-05	0.0206652	0.000170069	0.0285512	0.00152756	0.000193152	0.000158125	0.000271763	1.67134e-06	0.00116504	0.000551032	8.71992e-06	0.000170702	0.000204979	1.00563e-05	1.26284e-06	0.00121211	2.48611e-05	0.00183548	0.000331238	4.28901e-05	1.28213e-05	9.97626e-05	6.16791e-07	0.000142636	0.00132237	2.10423e-05	2.10291e-05	0.000493379	2.41428e-05	3.04836e-06	0.00215271	3.70518e-05	0.00774035	0.00180998	0.000225164	5.35559e-05	0.000352051	2.55321e-06	0.000118621	0.00155927	1.65609e-05	8.82551e-05	0.00169732	9.85009e-05	1.25154e-05	0.141578	0.00215618	0.00120844	0.00559123	3.46247e-05	0.00121436	0.00387369	2.79203e-05	0.00214358	0.0442937	0.000298236	1.38506e-05	0.000265204	0.000314766	1.94119e-06	0.00183473	0.00671598	1.79535e-05	0.000756727	0.000108045	5.03409e-05	0.000118019	8.7298e-05	0.000189438	0.000832938	0.000936156	1.22862e-06	8.20032e-06	4.22583e-05	6.10391e-06	0.00673498	8.59043e-05	0.0205929	0.00250076	0.000317221	4.93775e-05	0.000137672	8.49999e-07	0.00121023	0.0023063	3.62952e-05	0.000177329	0.000839971	4.22105e-05	5.20024e-06	0.000115878	0.000322619	2.35344e-06	0.000236231	0.000507935	5.41216e-06	0.00017569	0.000557851	3.14638e-05	4.06201e-06	0.00018877	0.00133622	8.96967e-06	0.000272133	0.0046959	3.87052e-05	0.000310848	0.00649912	0.000347188	4.40035e-05	1.22711e-06	8.01083e-06	9.45022e-06	5.82974e-08	2.70902e-06	3.59397e-05	6.18287e-05	3.80511e-07	1.36581e-05	0.000264983	0.000125178	1.98448e-06	2.01564e-06	3.88632e-05	4.66589e-05	2.28532e-06	2.87666e-07	0.0018946	0.000515341	0.000152757	0.000177862	0.000587289	0.000502056	0.000734046	0.000209647	0.00470917	0.000621749	0.00091467	0.00129094	0.0098915	0.0191866	0.00188976	0.567457	5.18038e-05	6.86092e-05	0.000136329	1.5773e-05	0.000109835	0.000350593	0.000820764	6.28054e-05	0.00110556	0.00156055	0.0501727	0.000160401	0.0516875	8.38827e-05	0.0019203	0.000147344	0.0477828	0.000100027	0.000810464	0.0422565	0.0015268	0.0422247	0.000196443	0.0691492	0.0496895	1.02446e-05	8.22804e-05	0.00418812	0.000142989	0.00393225	0.0051462	1.47302e-05	0.00516744	0.00412394	0.00388132	0.000384576	8.6946	0.188719	-0.0505012	0.390718	0.022469	23.0012	8.6946	#N/A	#N/A	#N/A	#N/A	#N/A	8.6946	0.188719	-0.0505012	0.390718	0.022469	23.0012	8.6946	0.188719	-0.0505012	0.390718	0.022469	23.0012	8.99941	#N/A	#N/A	#N/A	#N/A	#N/A	37	0.194493	16	0.567457	0.0250032	ENSMUSG00000026096
		ENSMUSG00000099913	0.76988	0.00459538	0.00644748	0.00996256	0.00564382	0.00464575	0.00641013	3.83664e-05	0.00814229	5.93298e-05	0.00998457	8.41648e-05	0.00579486	3.32618e-05	0.00851529	4.75593e-05	0.00897061	7.3387e-05	0.00515411	3.89564e-05	0.00523409	6.01771e-05	0.00460564	2.77197e-05	0.0049685	3.40837e-05	0.0100827	5.93365e-05	6.88112e-05	8.29986e-05	4.99636e-07	0.0083069	4.99851e-05	4.85361e-05	4.61008e-05	2.79405e-07	0.00893928	5.25439e-05	7.50113e-05	5.86113e-05	4.31484e-07	0.0125331	7.71669e-05	0.000111572	7.3924e-05	6.24148e-07	0.00668981	4.39451e-05	6.68776e-05	6.03728e-05	5.09105e-07	0.00554779	3.12132e-05	5.94907e-05	4.9183e-05	3.58228e-07	0.00546842	3.07278e-05	3.84655e-05	3.86827e-05	2.3172e-07	0.00525217	2.95771e-05	3.36903e-05	3.49698e-05	2.00792e-07	0.00643447	4.152e-05	3.78433e-05	5.14862e-05	2.87617e-07	0.00623577	6.41761e-05	3.84282e-05	5.43272e-05	4.4367e-07	0.0123782	7.32856e-05	7.62593e-05	7.32265e-05	4.5053e-07	0.000108069	8.88156e-05	6.5344e-07	7.52325e-05	7.27207e-05	4.33688e-07	6.33842e-07	4.9828e-07	5.99652e-07	3.65779e-09	0.0071785	3.98301e-05	4.65236e-05	4.35703e-05	2.61257e-07	7.07125e-05	5.46352e-05	3.97792e-07	5.95484e-05	6.09236e-05	3.58631e-07	5.01188e-07	4.16236e-07	5.01366e-07	3.02096e-09	0.00677667	3.80981e-05	4.37738e-05	4.11283e-05	2.46417e-07	3.96986e-05	3.87735e-05	2.22774e-07	5.07191e-05	5.01678e-05	3.02106e-07	2.83169e-07	2.9328e-07	2.78409e-07	1.689e-09	0.00664784	3.68409e-05	6.77227e-05	5.20946e-05	3.81176e-07	4.02405e-05	3.93915e-05	2.26275e-07	5.33333e-05	5.40739e-05	3.18073e-07	4.37334e-07	4.53121e-07	3.54314e-07	2.6075e-09	0.0085066	5.2773e-05	8.35799e-05	6.41821e-05	5.40956e-07	4.92789e-05	5.81096e-05	3.24683e-07	6.04412e-05	7.59541e-05	4.68133e-07	4.93463e-07	6.75382e-07	4.47436e-07	3.77922e-09	0.00896199	5.01074e-05	5.60544e-05	5.1286e-05	3.1082e-07	8.77304e-05	6.73802e-05	4.93775e-07	6.76499e-05	6.4467e-05	3.80433e-07	5.69261e-07	4.39267e-07	5.31544e-07	3.20298e-09	5.20227e-05	5.0356e-05	2.89691e-07	6.06849e-05	5.65489e-05	3.4082e-07	3.39471e-07	3.30777e-07	3.13818e-07	1.90577e-09	6.28517e-05	6.00851e-05	3.53624e-07	7.44614e-05	7.49139e-05	4.43939e-07	4.57645e-07	4.62016e-07	4.43478e-07	2.73187e-09	5.15767e-07	5.03272e-07	3.93907e-07	2.898e-09	6.63479e-07	6.53349e-07	5.37584e-07	3.95385e-09	4.40034e-07	4.54941e-07	4.39767e-07	2.62378e-09	3.70979e-09	3.83441e-09	3.01676e-09	3.62532e-09	2.2138e-11	0.335474	0.0259011	0.0262829	0.0275326	0.0325848	0.0277965	0.0294514	0.0303718	0.0349054	0.0359504	0.0394049	0.0341738	0.0417329	0.047854	0.0508323	0.0796187	0.00206791	0.0021962	0.00255085	0.00225851	0.00254034	0.00268017	0.00315673	0.00272821	0.00312019	0.00362368	0.00602672	0.00380314	0.0059283	0.00297951	0.00356835	0.00379538	0.00592116	0.00254702	0.00322495	0.00604745	0.00368165	0.00602371	0.00385756	0.00593634	0.0061298	0.000189681	0.000239904	0.000450916	0.000274458	0.000450297	0.000458068	0.000286819	0.000441348	0.000455767	0.000456869	3.40556e-05	0.754679	#N/A	#N/A	#N/A	#N/A	#N/A	0.754679	#N/A	#N/A	#N/A	#N/A	#N/A	0.754679	#N/A	#N/A	#N/A	#N/A	#N/A	0.754679	#N/A	#N/A	#N/A	#N/A	#N/A	0.754679	#N/A	#N/A	#N/A	#N/A	#N/A	1	0.76988	1	0.335474	0.0398526
		ENSMUSG00000101838	0.78282	0.00946375	0.0324415	0.00462738	0.00463113	0.00533757	0.00437851	0.000410005	0.00615712	5.58867e-05	0.00724785	0.00019093	0.0078295	5.675e-05	0.00834544	0.000190104	0.0047267	2.73758e-05	0.0121325	0.000217042	0.00514183	3.15828e-05	0.00455599	6.4626e-05	0.00457245	3.1614e-05	0.00558629	8.96232e-05	0.000261111	2.60018e-05	2.41391e-06	0.00704388	9.05188e-05	0.000330777	2.61291e-05	2.43233e-06	0.00653382	5.89059e-05	4.62691e-05	3.66148e-05	3.35285e-07	0.0053621	0.000194082	4.91685e-05	4.26749e-05	1.11824e-06	0.00652214	0.00020746	7.14677e-05	4.91201e-05	1.27843e-06	0.00481567	6.21412e-05	2.69324e-05	4.19661e-05	3.82023e-07	0.00595614	0.000152821	0.000188369	2.94243e-05	2.74317e-06	0.00481225	5.6632e-05	2.69913e-05	5.34047e-05	3.8895e-07	0.00678841	0.000186549	7.12162e-05	5.55769e-05	1.2726e-06	0.00476284	2.70572e-05	3.04644e-05	3.2375e-05	1.87077e-07	0.00542295	6.18502e-05	0.000274511	2.57994e-05	2.5188e-06	4.16052e-05	6.23747e-05	5.33021e-07	7.31404e-05	3.30503e-05	5.3532e-07	1.9475e-06	1.53739e-06	1.55148e-07	1.43242e-08	0.00476463	8.12983e-05	0.0001973	2.8936e-05	2.62158e-06	3.51565e-05	9.73046e-05	9.00804e-07	4.21057e-05	3.78965e-05	6.08309e-07	1.10857e-06	1.74359e-06	1.74979e-07	1.61629e-08	0.00522019	7.81369e-05	0.000198779	2.4635e-05	2.39657e-06	3.51135e-05	0.000123462	9.10672e-07	4.75272e-05	4.75324e-05	6.04175e-07	1.10463e-06	2.2113e-06	1.75415e-07	1.6318e-08	0.00500299	5.93772e-05	2.8456e-05	3.63117e-05	3.34878e-07	2.85313e-05	5.14042e-05	3.74304e-07	2.76538e-05	4.46543e-05	4.04803e-07	1.59566e-07	3.15885e-07	2.50129e-07	2.30042e-09	0.00520214	0.000192287	3.99958e-05	4.2166e-05	1.09898e-06	3.83989e-05	5.32525e-05	1.21548e-06	7.29141e-05	3.61253e-05	1.30265e-06	4.19353e-07	3.27724e-07	2.89484e-07	7.49e-09	0.00459037	6.17251e-05	0.000204969	2.55949e-05	2.49414e-06	3.08123e-05	5.21678e-05	4.60426e-07	4.44966e-05	3.2423e-05	5.32954e-07	1.1703e-06	1.50952e-06	1.4634e-07	1.4123e-08	2.81201e-05	6.60633e-05	4.86787e-07	4.99541e-05	4.57179e-05	5.78025e-07	1.15678e-06	2.11376e-06	1.72469e-07	1.56051e-08	3.56045e-05	0.000102599	9.45574e-07	3.08864e-05	3.66643e-05	4.17869e-07	1.13165e-06	1.83657e-06	1.73543e-07	1.69381e-08	2.07232e-07	7.27698e-07	5.74398e-07	5.36974e-09	2.80038e-07	2.80962e-07	4.15252e-07	3.56062e-09	2.48194e-07	4.95691e-07	2.24336e-07	3.6462e-09	6.49722e-09	1.30294e-08	1.02804e-08	1.04309e-09	9.61806e-11	0.403221	0.0406265	0.0301474	0.0334008	0.0319669	0.0389789	0.0302716	0.031243	0.0441818	0.0324818	0.0301561	0.0309185	0.0470256	0.0327754	0.0299661	0.0360113	0.00317844	0.00317369	0.00301792	0.00247335	0.00229215	0.00346869	0.00387704	0.00242486	0.00364828	0.00305008	0.00332909	0.00224653	0.00266536	0.0025515	0.00331201	0.00254863	0.00350361	0.00297111	0.00352276	0.00308037	0.00249022	0.00270913	0.00240654	0.00340957	0.00272849	0.000242492	0.000288722	0.000251493	0.000260416	0.000288782	0.000267895	0.000190085	0.000271857	0.00020231	0.000262427	2.15075e-05	-0.0114981	#N/A	#N/A	#N/A	#N/A	#N/A	-0.0114981	#N/A	#N/A	#N/A	#N/A	#N/A	-0.0114981	#N/A	#N/A	#N/A	#N/A	#N/A	-0.0114981	#N/A	#N/A	#N/A	#N/A	#N/A	-0.0114981	#N/A	#N/A	#N/A	#N/A	#N/A	1	0.78282	1	0.403221	0.0814078
ENSMUSG00000026095	Asnsd1	ENSMUSG00000026095	0.549933	0.00605094	0.00504644	0.00381535	0.0203497	0.0135662	0.00428425	5.61833e-05	0.00552628	4.18313e-05	0.00312296	3.48937e-05	0.0155348	0.000220108	0.0226023	0.000182671	0.00500645	0.000142234	0.00705231	0.000124894	0.00735607	9.40046e-05	0.0244523	0.000150122	0.040407	0.000509714	0.003537	3.44288e-05	5.11954e-05	2.96253e-05	3.87155e-07	0.0153452	0.000250752	0.000141715	0.000154024	1.99904e-06	0.0066783	5.52385e-05	0.000107975	0.000202821	1.5323e-06	0.00683834	4.59837e-05	0.000156686	0.000115242	1.272e-06	0.00463554	6.8262e-05	4.87916e-05	7.70812e-05	8.62591e-07	0.0143208	8.18282e-05	0.000168709	0.0001374	1.03663e-06	0.0110091	7.86765e-05	0.000228452	0.000105602	1.39853e-06	0.0503715	0.000440088	0.00088897	0.000386336	5.54599e-06	0.0294427	0.000363686	0.000260358	0.000564919	4.58932e-06	0.0116699	0.00028212	0.00026743	0.000124704	3.55783e-06	0.00695354	7.61362e-05	6.18211e-05	3.89003e-05	5.13391e-07	0.000106281	0.000229112	1.73216e-06	8.81435e-05	0.000128855	1.24812e-06	9.8159e-07	1.837e-06	1.07264e-06	1.38663e-08	0.00752104	5.16682e-05	0.000134395	5.77679e-05	7.68563e-07	7.59958e-05	7.16805e-05	5.42456e-07	0.000139297	8.74872e-05	8.54723e-07	1.57135e-06	1.27718e-06	7.2939e-07	9.62687e-09	0.0336154	0.000326749	0.000461246	0.000305555	4.0074e-06	0.000397744	0.000199576	2.85713e-06	0.00102106	0.000380658	6.30507e-06	8.12435e-06	3.53571e-06	3.8535e-06	5.05249e-08	0.0193761	0.000129454	0.000349644	0.000406087	3.06068e-06	0.000513295	0.000207195	2.92436e-06	0.00022472	0.000166499	1.38403e-06	6.17429e-06	2.68183e-06	5.1211e-06	3.85596e-08	0.0108773	0.000107484	0.000204404	0.000228891	2.52994e-06	0.000168993	0.000303062	2.42734e-06	6.4541e-05	0.000170434	1.14914e-06	1.81403e-06	3.91143e-06	2.88746e-06	3.19161e-08	0.0150329	0.00012163	0.000180331	9.05591e-05	1.20657e-06	0.00023274	0.000299078	2.26025e-06	0.000285963	0.000256469	2.49641e-06	3.19083e-06	3.68786e-06	2.12582e-06	2.77719e-08	0.000270012	0.000130622	1.85182e-06	0.000595108	0.000206064	3.39971e-06	4.71117e-06	1.91141e-06	2.04011e-06	2.68636e-08	0.000100597	8.64853e-05	7.22199e-07	0.000310604	0.00017295	1.90892e-06	2.10167e-06	1.54647e-06	9.68087e-07	1.29063e-08	2.76421e-06	1.38314e-06	2.62531e-06	1.98299e-08	7.03947e-06	2.63328e-06	5.77338e-06	4.35051e-08	5.0453e-06	2.19311e-06	3.23546e-06	3.14619e-08	5.62318e-08	2.4461e-08	4.6529e-08	2.68019e-08	3.50046e-10	0.289649	0.0255133	0.0500172	0.0224183	0.082598	0.0698423	0.0220865	0.0303329	0.0315192	0.0222971	0.0715817	0.0496674	0.0219498	0.0389899	0.0244107	0.0215524	0.00566853	0.0019165	0.00370436	0.00372442	0.00524578	0.00627684	0.00189824	0.00928139	0.00400822	0.0053217	0.00193297	0.00684853	0.00399566	0.0078636	0.00296105	0.00182061	0.00166713	0.00558932	0.00978793	0.00672584	0.00676491	0.00166146	0.00622823	0.00248243	0.006637	0.00045373	0.00079155	0.00054446	0.000584572	0.000144164	0.000495177	0.000751522	0.000303521	0.000692903	0.000740106	5.9828e-05	6.67109	#N/A	#N/A	#N/A	#N/A	#N/A	6.67109	#N/A	#N/A	#N/A	#N/A	#N/A	6.67109	#N/A	#N/A	#N/A	#N/A	#N/A	6.67109	#N/A	#N/A	#N/A	#N/A	#N/A	6.67109	#N/A	#N/A	#N/A	#N/A	#N/A	1	0.549933	1	0.289649	0.0141533	ENSMUSG00000026095
		ENSMUSG00000096141	0.828165	0.00614862	0.00486348	0.0114687	0.00267262	0.00712332	0.0063156	3.58558e-05	0.00899184	8.42001e-05	0.00682611	6.81606e-05	0.00577746	1.87384e-05	0.00310426	1.21616e-05	0.00596388	7.39201e-05	0.00370276	4.20235e-05	0.00293817	9.95671e-05	0.00750206	5.33933e-05	0.00834691	2.60098e-05	0.00739654	5.05189e-05	1.72762e-05	8.7938e-05	4.96335e-07	0.0060615	2.15652e-05	3.39464e-05	1.67152e-05	9.01006e-08	0.00613323	1.42751e-05	7.98327e-05	1.45091e-05	1.17505e-07	0.00527467	1.27803e-05	6.99315e-05	9.12775e-06	5.46962e-08	0.00321437	1.55323e-05	2.17036e-05	2.40473e-05	5.94055e-07	0.00288038	1.91992e-05	0.000104255	7.8679e-05	7.38587e-07	0.00688967	2.57169e-05	4.42335e-05	5.48931e-05	3.12849e-07	0.007934	6.17123e-05	2.63757e-05	4.98064e-05	1.83442e-07	0.00370151	5.06969e-05	1.3763e-05	3.00854e-05	1.20271e-07	0.0047001	0.000119185	1.29814e-05	2.19927e-05	1.55602e-07	0.00599812	1.95708e-05	3.54613e-05	1.49567e-05	8.01488e-08	8.47798e-05	1.53356e-05	1.19681e-07	4.75696e-05	9.77525e-06	6.84189e-08	4.75546e-07	5.69324e-08	9.51512e-08	4.27874e-10	0.00288683	2.11698e-05	1.45269e-05	1.93363e-05	1.05044e-07	2.85304e-05	1.96707e-05	1.65797e-07	6.17515e-05	6.45778e-05	4.41081e-07	6.22601e-07	4.67117e-07	7.71547e-07	4.37642e-09	0.00398823	2.6608e-05	4.78909e-05	6.59494e-05	1.87979e-07	1.72457e-05	2.38402e-05	1.03225e-07	3.03892e-05	5.25231e-05	2.10548e-07	1.23393e-07	2.94353e-07	1.66982e-07	8.92122e-10	0.00325437	3.49557e-05	0.000112388	3.20088e-05	8.72809e-07	1.19246e-05	1.91472e-05	9.03074e-08	2.07009e-05	5.27816e-05	1.35863e-07	1.60589e-07	6.95582e-07	1.4557e-07	1.19214e-09	0.00338702	2.77803e-05	2.0707e-05	1.93484e-05	7.3399e-07	1.30519e-05	1.50408e-05	5.8841e-08	1.37574e-05	2.90075e-05	1.21631e-07	6.41598e-08	1.53668e-07	8.99075e-08	5.80603e-10	0.00308481	2.27011e-05	1.71141e-05	3.61792e-05	1.31169e-07	2.52624e-05	1.99604e-05	1.61191e-07	2.00835e-05	7.78868e-05	1.41285e-07	6.87919e-07	1.45952e-07	9.48954e-07	1.21506e-09	1.14412e-05	2.08235e-05	9.41004e-08	1.38198e-05	1.79133e-05	1.03785e-07	5.36327e-08	1.00213e-07	8.0643e-08	4.37748e-10	4.68823e-05	1.64787e-05	8.88198e-08	2.81658e-05	5.18385e-05	1.86914e-07	1.16929e-07	3.06643e-07	1.44204e-07	7.69881e-10	9.98423e-08	1.15484e-07	6.63246e-08	4.9813e-10	1.5855e-07	7.41436e-07	1.53287e-07	1.21401e-09	9.24349e-08	1.54501e-07	9.73403e-08	6.71613e-10	5.94627e-10	4.16488e-09	5.90406e-10	1.00224e-09	4.52269e-12	0.4105	0.0341123	0.0305258	0.0346306	0.030524	0.0327839	0.0406213	0.0332652	0.03202	0.030512	0.0327094	0.040397	0.0321639	0.0380396	0.0327881	0.0410054	0.00257367	0.00302215	0.00309904	0.00260137	0.00320741	0.00253871	0.00258086	0.00226946	0.00241223	0.00290279	0.00322053	0.00246869	0.0031183	0.00258166	0.00289141	0.00261967	0.00315191	0.0030374	0.00244964	0.00305372	0.00308215	0.00341657	0.00249182	0.00304898	0.00321286	0.000239041	0.000192351	0.000240513	0.000229304	0.000254698	0.000246872	0.000194854	0.000236241	0.000254903	0.000241228	1.90035e-05	-0.291408	#N/A	#N/A	#N/A	#N/A	#N/A	-0.291408	#N/A	#N/A	#N/A	#N/A	#N/A	-0.291408	#N/A	#N/A	#N/A	#N/A	#N/A	-0.291408	#N/A	#N/A	#N/A	#N/A	#N/A	-0.291408	#N/A	#N/A	#N/A	#N/A	#N/A	1	0.828165	1	0.4105	0.0154297
