## Supplemental Table 1 for "The central clock drives metabolic rhythms in muscle stem cells" (part 3 of 3)

### Sheet: DryR results 5 geno (continued)
gene_id	GeneSymbol	ID	Model1	Model2	Model3	Model4	Model5	Model6	Model7	Model8	Model9	Model10	Model11	Model12	Model13	Model14	Model15	Model16	Model17	Model18	Model19	Model20	Model21	Model22	Model23	Model24	Model25	Model26	Model27	Model28	Model29	Model30	Model31	Model32	Model33	Model34	Model35	Model36	Model37	Model38	Model39	Model40	Model41	Model42	Model43	Model44	Model45	Model46	Model47	Model48	Model49	Model50	Model51	Model52	Model53	Model54	Model55	Model56	Model57	Model58	Model59	Model60	Model61	Model62	Model63	Model64	Model65	Model66	Model67	Model68	Model69	Model70	Model71	Model72	Model73	Model74	Model75	Model76	Model77	Model78	Model79	Model80	Model81	Model82	Model83	Model84	Model85	Model86	Model87	Model88	Model89	Model90	Model91	Model92	Model93	Model94	Model95	Model96	Model97	Model98	Model99	Model100	Model101	Model102	Model103	Model104	Model105	Model106	Model107	Model108	Model109	Model110	Model111	Model112	Model113	Model114	Model115	Model116	Model117	Model118	Model119	Model120	Model121	Model122	Model123	Model124	Model125	Model126	Model127	Model128	Model129	Model130	Model131	Model132	Model133	Model134	Model135	Model136	Model137	Model138	Model139	Model140	Model141	Model142	Model143	Model144	Model145	Model146	Model147	Model148	Model149	Model150	Model151	Model152	Model153	Model154	Model155	Model156	Model157	Model158	Model159	Model160	Model161	Model162	Model163	Model164	Model165	Model166	Model167	Model168	Model169	Model170	Model171	Model172	Model173	Model174	Model175	Model176	Model177	Model178	Model179	Model180	Model181	Model182	Model183	Model184	Model185	Model186	Model187	Model188	Model189	Model190	Model191	Model192	Model193	Model194	Model195	Model196	Model197	Model198	Model199	Model200	Model201	Model202	Model203	Mean_Model1	Mean_Model2	Mean_Model3	Mean_Model4	Mean_Model5	Mean_Model6	Mean_Model7	Mean_Model8	Mean_Model9	Mean_Model10	Mean_Model11	Mean_Model12	Mean_Model13	Mean_Model14	Mean_Model15	Mean_Model16	Mean_Model17	Mean_Model18	Mean_Model19	Mean_Model20	Mean_Model21	Mean_Model22	Mean_Model23	Mean_Model24	Mean_Model25	Mean_Model26	Mean_Model27	Mean_Model28	Mean_Model29	Mean_Model30	Mean_Model31	Mean_Model32	Mean_Model33	Mean_Model34	Mean_Model35	Mean_Model36	Mean_Model37	Mean_Model38	Mean_Model39	Mean_Model40	Mean_Model41	Mean_Model42	Mean_Model43	Mean_Model44	Mean_Model45	Mean_Model46	Mean_Model47	Mean_Model48	Mean_Model49	Mean_Model50	Mean_Model51	Mean_Model52	mean_Brain.RE	a_Brain.RE	b_Brain.RE	amp_Brain.RE	relamp_Brain.RE	phase_Brain.RE	mean_Brain.SC.RE	a_Brain.SC.RE	b_Brain.SC.RE	amp_Brain.SC.RE	relamp_Brain.SC.RE	phase_Brain.SC.RE	mean_KO	a_KO	b_KO	amp_KO	relamp_KO	phase_KO	mean_SC.RE	a_SC.RE	b_SC.RE	amp_SC.RE	relamp_SC.RE	phase_SC.RE	mean_WT	a_WT	b_WT	amp_WT	relamp_WT	phase_WT	chosen_model	chosen_model_BICW	chosen_model_mean	chosen_model_mean_BICW	MaxCook	gene_id
		ENSMUSG00000092657	0.851724	0.00470565	0.00470559	0.00470594	0.00470556	0.00471932	0.00470568	2.59977e-05	0.00470588	2.59996e-05	0.00470585	2.59993e-05	0.0047056	2.59975e-05	0.00470565	2.59972e-05	0.00470569	2.59991e-05	0.00471258	2.60733e-05	0.00470719	2.60751e-05	0.00471297	2.60737e-05	0.00471058	2.6073e-05	0.00470588	2.59991e-05	2.5999e-05	2.59998e-05	1.43642e-07	0.00470569	2.5998e-05	2.59974e-05	2.59977e-05	1.43631e-07	0.00470572	2.59982e-05	2.59993e-05	2.59988e-05	1.43641e-07	0.00470576	2.59979e-05	2.59996e-05	2.59986e-05	1.4364e-07	0.00470669	2.60063e-05	2.60377e-05	2.60746e-05	1.44059e-07	0.0047065	2.60067e-05	2.60396e-05	2.60748e-05	1.44062e-07	0.00471035	2.60365e-05	2.60384e-05	2.60737e-05	1.44052e-07	0.00470886	2.60255e-05	2.60382e-05	2.60734e-05	1.44051e-07	0.00470889	2.60249e-05	2.60358e-05	2.60735e-05	1.44048e-07	0.00470523	2.60271e-05	2.60061e-05	2.60736e-05	1.44058e-07	0.0047058	2.59986e-05	2.59981e-05	2.59984e-05	1.43635e-07	2.59998e-05	2.59993e-05	1.43644e-07	2.59989e-05	2.59988e-05	1.43639e-07	1.43641e-07	1.43638e-07	1.43642e-07	7.93588e-10	0.00470628	2.6004e-05	2.60026e-05	2.60067e-05	1.43682e-07	2.60252e-05	2.60374e-05	1.43855e-07	2.60395e-05	2.60748e-05	1.44059e-07	1.43865e-07	1.44058e-07	1.44062e-07	7.95913e-10	0.00470799	2.60161e-05	2.60155e-05	2.60255e-05	1.43785e-07	2.60237e-05	2.60362e-05	1.43845e-07	2.60385e-05	2.60738e-05	1.44053e-07	1.43856e-07	1.4405e-07	1.44051e-07	7.9585e-10	0.00470513	2.5996e-05	2.60172e-05	2.6027e-05	1.43797e-07	2.60024e-05	2.60064e-05	1.43681e-07	2.60387e-05	2.60739e-05	1.44054e-07	1.43864e-07	1.4406e-07	1.44057e-07	7.95905e-10	0.00470534	2.59954e-05	2.60175e-05	2.60264e-05	1.43794e-07	2.60034e-05	2.60065e-05	1.43679e-07	2.60364e-05	2.6074e-05	1.44052e-07	1.43852e-07	1.44061e-07	1.44055e-07	7.95891e-10	0.00470524	2.59965e-05	2.59949e-05	2.59959e-05	1.43622e-07	2.60124e-05	2.60174e-05	1.43744e-07	2.60168e-05	2.60268e-05	1.43793e-07	1.4374e-07	1.43793e-07	1.43797e-07	7.94446e-10	2.60012e-05	2.60037e-05	1.43666e-07	2.60028e-05	2.60067e-05	1.43683e-07	1.43659e-07	1.43681e-07	1.43681e-07	7.93811e-10	2.60242e-05	2.60366e-05	1.43848e-07	2.60391e-05	2.60743e-05	1.44056e-07	1.43859e-07	1.44053e-07	1.44054e-07	7.95869e-10	1.43784e-07	1.43854e-07	1.4385e-07	7.94766e-10	1.43866e-07	1.44062e-07	1.44059e-07	7.9592e-10	1.43863e-07	1.44058e-07	1.44056e-07	7.95891e-10	7.94822e-10	7.95903e-10	7.95884e-10	7.95905e-10	4.39721e-12	0.44293	0.0329294	0.0329195	0.0329201	0.0329333	0.0329277	0.0329289	0.0329149	0.0329453	0.0329324	0.0329339	0.0329258	0.03295	0.0329525	0.0329328	0.0329684	0.00244748	0.00244755	0.00244732	0.00244654	0.00244734	0.0024488	0.00244914	0.00244784	0.00244913	0.00244933	0.0024505	0.00244787	0.00245049	0.00244793	0.00244931	0.00244786	0.0024505	0.00244734	0.00244915	0.00245051	0.00244933	0.00245051	0.00244785	0.00245047	0.0024505	0.000181907	0.000182042	0.000182143	0.000182055	0.000182143	0.000182141	0.000181947	0.000182141	0.000182143	0.000182143	1.35384e-05	-2.39503	#N/A	#N/A	#N/A	#N/A	#N/A	-2.39503	#N/A	#N/A	#N/A	#N/A	#N/A	-2.39503	#N/A	#N/A	#N/A	#N/A	#N/A	-2.39503	#N/A	#N/A	#N/A	#N/A	#N/A	-2.39503	#N/A	#N/A	#N/A	#N/A	#N/A	1	0.851724	1	0.44293	0.0162585
ENSMUSG00000026094	Stk17b	ENSMUSG00000026094	0.0561095	0.000717924	0.000523747	0.00443769	0.0377591	0.000347633	0.000340028	6.80366e-06	0.00567661	5.79725e-05	0.00116058	4.19641e-05	0.0133192	0.000483878	0.00529044	0.000342236	0.342623	0.00284771	0.000354604	3.24986e-06	0.00218881	2.75224e-05	0.000656823	4.44535e-06	0.00616514	0.000231802	0.00142424	1.51049e-05	5.47475e-05	2.70484e-05	5.57104e-07	0.00345326	6.82623e-05	0.000125352	0.000226247	4.44508e-06	0.186807	0.00450522	0.00106511	0.00351925	3.71605e-05	0.0395319	0.00317171	0.00040882	0.000758853	2.61156e-05	0.000966184	2.06455e-05	2.81257e-05	7.20728e-06	2.60662e-07	0.0038914	2.84435e-05	5.28637e-05	3.5218e-05	3.59333e-07	0.000369738	4.57372e-06	6.21763e-06	2.10803e-06	4.21923e-08	0.00665474	7.97376e-05	0.00042847	8.21938e-05	2.97026e-06	0.00260186	5.67012e-05	0.000239935	3.26873e-05	2.1039e-06	0.0735062	0.000475058	0.00142181	0.00210926	1.74988e-05	0.0311584	0.000518117	0.00178235	0.00207045	4.23231e-05	0.000273839	0.000516753	5.37843e-06	0.000278084	0.000907304	9.87482e-06	1.01584e-05	3.28478e-05	1.71446e-05	3.45677e-07	0.00136903	1.25489e-05	3.73588e-05	1.33258e-05	2.72554e-07	2.9411e-05	3.6245e-05	3.70493e-07	1.38158e-05	8.84348e-06	9.37466e-08	5.07305e-07	3.40191e-07	1.67866e-07	3.45849e-09	0.00259548	3.3722e-05	6.27222e-05	3.71476e-05	7.43834e-07	0.00024644	8.50498e-05	3.09786e-06	6.15045e-05	2.13705e-05	4.2162e-07	3.93379e-06	7.74684e-07	1.3896e-06	2.73242e-08	0.0765181	0.000968572	0.00053209	0.000600049	6.2635e-06	0.00242411	0.000522773	1.84842e-05	0.00399657	0.00115376	2.77305e-05	3.28308e-05	6.57925e-06	2.16389e-05	2.28329e-07	0.0184946	0.000683844	0.000201941	0.000125844	4.42309e-06	0.000643942	0.000203819	1.30132e-05	0.00218333	0.000244348	1.95536e-05	1.81425e-05	2.52845e-06	4.66846e-06	1.60705e-07	0.0198218	0.000242951	0.000729494	0.000445074	9.14606e-06	0.000205785	0.000256809	2.6693e-06	0.000139345	0.000152297	1.65402e-06	5.08221e-06	5.69112e-06	2.87733e-06	5.92015e-08	0.000881158	0.000232116	8.36883e-06	0.00035659	0.000135194	2.6695e-06	2.25438e-05	4.97286e-06	8.55302e-06	1.71561e-07	0.00225619	0.00119722	2.89372e-05	0.000465035	0.000192894	3.20149e-06	3.75074e-05	1.10244e-05	1.27531e-05	2.60881e-07	1.86819e-05	6.82201e-06	2.25746e-05	2.38585e-07	4.83278e-06	1.69635e-06	3.19755e-06	3.32532e-08	8.74563e-06	1.71993e-06	5.58122e-06	6.0745e-08	3.05162e-07	6.2843e-08	2.02264e-07	1.05407e-07	2.12702e-09	0.033047	0.00944191	0.0025013	0.0028869	0.115252	0.00461743	0.00334307	0.00299557	0.0046434	0.0578566	0.124596	0.00298386	0.00557438	0.00882973	0.269245	0.0261953	0.000713487	0.000714978	0.000701889	0.000228303	0.000250564	0.0139303	0.00556394	0.0137076	0.000442068	0.010909	0.020596	0.0328125	0.00204931	0.0224565	0.000660649	0.0254512	0.00194711	0.000346235	0.0085696	0.0158933	0.00938347	0.00923696	0.0771091	0.00201966	0.0251738	5.35589e-05	0.00132038	0.00250476	0.00196258	0.00194839	0.00588879	0.00585271	0.000153266	0.00213808	0.00285362	0.000446798	9.68838	#N/A	#N/A	#N/A	#N/A	#N/A	9.91312	#N/A	#N/A	#N/A	#N/A	#N/A	9.91312	0.0117208	0.293347	0.587162	0.0296154	5.84746	9.91312	0.0117208	0.293347	0.587162	0.0296154	5.84746	9.68838	#N/A	#N/A	#N/A	#N/A	#N/A	17	0.342623	15	0.269245	0.00549682	ENSMUSG00000026094
		ENSMUSG00000102405	0.851464	0.00470499	0.00470444	0.00470391	0.00476108	0.00470419	0.00470431	2.59956e-05	0.0047043	2.59927e-05	0.00470396	2.59896e-05	0.0047413	2.63085e-05	0.0047312	2.63051e-05	0.00472299	2.63032e-05	0.00470433	2.59912e-05	0.00470408	2.59883e-05	0.0047046	2.59943e-05	0.00473568	2.63041e-05	0.00470394	2.5993e-05	2.59918e-05	2.59889e-05	1.43613e-07	0.00472702	2.61435e-05	2.61965e-05	2.63048e-05	1.45355e-07	0.00472142	2.60984e-05	2.61931e-05	2.63055e-05	1.45345e-07	0.00471509	2.60951e-05	2.61379e-05	2.6303e-05	1.45326e-07	0.00470408	2.59906e-05	2.5989e-05	2.59886e-05	1.43588e-07	0.00470431	2.59937e-05	2.59905e-05	2.59904e-05	1.43605e-07	0.00470432	2.59951e-05	2.59935e-05	2.59905e-05	1.43621e-07	0.00473023	2.61681e-05	2.6306e-05	2.61948e-05	1.4535e-07	0.00472383	2.6165e-05	2.63048e-05	2.6139e-05	1.45331e-07	0.00471832	2.61626e-05	2.63038e-05	2.60937e-05	1.4532e-07	0.00471558	2.60547e-05	2.60867e-05	2.60944e-05	1.44197e-07	2.61143e-05	2.61402e-05	1.44432e-07	2.61938e-05	2.63033e-05	1.45344e-07	1.44721e-07	1.45339e-07	1.45324e-07	8.03034e-10	0.00470406	2.59936e-05	2.59918e-05	2.59899e-05	1.43618e-07	2.5989e-05	2.59912e-05	1.43609e-07	2.59908e-05	2.59885e-05	1.43607e-07	1.43601e-07	1.436e-07	1.43584e-07	7.93435e-10	0.00472234	2.61027e-05	2.61352e-05	2.61645e-05	1.4458e-07	2.63047e-05	2.61958e-05	1.45354e-07	2.61411e-05	2.61159e-05	1.44438e-07	1.45341e-07	1.44731e-07	1.45329e-07	8.03062e-10	0.00471818	2.60724e-05	2.6132e-05	2.61648e-05	1.44567e-07	2.6305e-05	2.61942e-05	1.45348e-07	2.6096e-05	2.6085e-05	1.44189e-07	1.45331e-07	1.44712e-07	1.45333e-07	8.03003e-10	0.00471353	2.60693e-05	2.6097e-05	2.61627e-05	1.4455e-07	2.63037e-05	2.61386e-05	1.45329e-07	2.60945e-05	2.605e-05	1.4417e-07	1.45324e-07	1.44407e-07	1.45319e-07	8.02897e-10	0.00471418	2.60459e-05	2.60687e-05	2.60686e-05	1.44053e-07	2.60884e-05	2.60993e-05	1.44205e-07	2.61325e-05	2.61628e-05	1.44568e-07	1.44383e-07	1.44562e-07	1.44547e-07	7.98744e-10	2.63038e-05	2.61944e-05	1.45348e-07	2.61399e-05	2.61153e-05	1.44436e-07	1.45336e-07	1.44727e-07	1.45328e-07	8.03054e-10	2.60944e-05	2.60859e-05	1.44194e-07	2.60523e-05	2.60528e-05	1.43947e-07	1.44183e-07	1.44124e-07	1.44167e-07	7.9666e-10	1.45324e-07	1.44717e-07	1.45337e-07	8.03027e-10	1.44419e-07	1.44277e-07	1.4442e-07	7.97959e-10	1.4533e-07	1.44716e-07	1.45321e-07	8.03e-10	8.02957e-10	7.99557e-10	8.02968e-10	8.0289e-10	4.43661e-12	0.441642	0.0328888	0.032852	0.0328663	0.033449	0.0329396	0.032961	0.0329128	0.0330521	0.0331194	0.0330784	0.033069	0.0329465	0.0329225	0.0329714	0.0328755	0.00244838	0.00244988	0.00245792	0.0024464	0.00245802	0.00248619	0.00246167	0.00248627	0.00245677	0.0024587	0.00245071	0.00245873	0.00244713	0.00248619	0.00245673	0.00246168	0.00244887	0.00245795	0.00248621	0.00245869	0.00248628	0.00246174	0.00248618	0.00245672	0.00248624	0.000182696	0.000184799	0.000182755	0.000184797	0.000182972	0.000184795	0.000184797	0.000182608	0.000184804	0.000184796	1.37358e-05	-2.42979	#N/A	#N/A	#N/A	#N/A	#N/A	-2.42979	#N/A	#N/A	#N/A	#N/A	#N/A	-2.42979	#N/A	#N/A	#N/A	#N/A	#N/A	-2.42979	#N/A	#N/A	#N/A	#N/A	#N/A	-2.42979	#N/A	#N/A	#N/A	#N/A	#N/A	1	0.851464	1	0.441642	0.106689
		ENSMUSG00000042807	0.741599	0.00507621	0.00527656	0.00803483	0.0244325	0.00756791	0.00429325	3.62817e-05	0.00915274	5.39804e-05	0.00439938	5.68827e-05	0.0134536	0.00016407	0.0100126	0.000175301	0.012532	0.000272597	0.0046365	5.39744e-05	0.0125163	8.11857e-05	0.00649768	5.24723e-05	0.00579019	0.000247808	0.00488222	2.9941e-05	6.52953e-05	4.67182e-05	3.83786e-07	0.00855624	6.78348e-05	9.62248e-05	0.000142816	1.18171e-06	0.0135419	8.53896e-05	0.000146216	0.000300648	1.79554e-06	0.0065775	8.96811e-05	0.000110663	0.000145038	1.94694e-06	0.00591649	8.85111e-05	4.97948e-05	4.47582e-05	5.76071e-07	0.0119117	8.38198e-05	6.9062e-05	9.4357e-05	5.52262e-07	0.00431659	3.20693e-05	4.64482e-05	4.37059e-05	3.76042e-07	0.00675926	3.896e-05	0.000212008	0.000137818	1.68743e-06	0.00485342	4.11766e-05	0.000150257	0.000101778	1.78193e-06	0.0082113	6.36542e-05	0.000428099	0.000127814	2.73605e-06	0.0074844	4.4863e-05	9.7131e-05	7.27502e-05	6.13881e-07	9.40496e-05	0.000123595	7.35442e-07	7.96183e-05	0.000160137	9.68585e-07	1.04065e-06	2.16229e-06	1.60169e-06	1.28693e-08	0.00606958	4.01691e-05	8.47404e-05	7.28309e-05	5.95119e-07	4.65383e-05	5.76629e-05	3.37871e-07	3.83194e-05	4.99626e-05	3.08516e-07	4.91152e-07	6.74806e-07	4.7081e-07	3.93662e-09	0.0052282	3.28744e-05	4.81887e-05	3.3676e-05	2.78234e-07	0.000140984	8.39262e-05	1.01968e-06	8.71611e-05	8.70602e-05	6.98999e-07	1.5279e-06	9.88078e-07	1.44427e-06	1.21846e-08	0.0099531	5.50507e-05	7.33331e-05	7.05279e-05	4.20291e-07	0.000398679	0.000228345	2.81467e-06	0.000109747	0.000139699	8.82378e-07	2.31776e-06	1.48288e-06	3.08573e-06	1.8263e-08	0.00527439	5.83304e-05	5.32116e-05	3.44456e-05	4.5045e-07	0.000194487	0.000173387	3.05541e-06	7.80093e-05	6.70608e-05	9.1692e-07	1.66189e-06	1.11334e-06	1.46654e-06	1.95825e-08	0.00617405	3.56185e-05	7.09889e-05	4.77826e-05	3.92702e-07	5.71737e-05	5.95181e-05	3.53583e-07	4.00611e-05	3.79354e-05	2.30451e-07	5.20215e-07	5.0285e-07	3.72042e-07	2.98587e-09	0.000199167	0.000106842	1.29625e-06	0.000162634	0.000147133	1.14967e-06	2.86121e-06	1.62348e-06	2.51669e-06	2.01554e-08	7.2743e-05	8.51549e-05	5.37142e-07	5.7556e-05	7.66999e-05	4.63486e-07	7.89209e-07	1.00455e-06	7.40078e-07	6.36128e-09	1.56546e-06	9.04188e-07	1.8642e-06	1.10547e-08	9.44234e-07	9.47356e-07	1.27062e-06	7.49639e-09	1.25101e-06	8.13135e-07	1.62994e-06	9.92936e-09	1.66247e-08	1.05782e-08	2.22449e-08	1.60252e-08	1.31217e-10	0.391074	0.0320163	0.0293021	0.0295145	0.0333463	0.0320031	0.0325574	0.0300113	0.038843	0.0330547	0.0337779	0.0342355	0.0403144	0.041612	0.0359252	0.0522697	0.00243825	0.0024665	0.00260606	0.00223164	0.00256434	0.00289225	0.00301207	0.00255666	0.00313655	0.00310334	0.00390982	0.00270558	0.00395703	0.00259448	0.00321028	0.00268706	0.00392927	0.00255243	0.00306605	0.00389707	0.00315811	0.00388858	0.00278904	0.00408177	0.00401654	0.000193773	0.000233637	0.00029455	0.000239211	0.000292742	0.000304604	0.0002074	0.000303496	0.000300557	0.000299275	2.26488e-05	3.27941	#N/A	#N/A	#N/A	#N/A	#N/A	3.27941	#N/A	#N/A	#N/A	#N/A	#N/A	3.27941	#N/A	#N/A	#N/A	#N/A	#N/A	3.27941	#N/A	#N/A	#N/A	#N/A	#N/A	3.27941	#N/A	#N/A	#N/A	#N/A	#N/A	1	0.741599	1	0.391074	0.0415893
		ENSMUSG00000098443	0.851509	0.004755	0.00470474	0.00471009	0.00471125	0.00470449	0.00472604	2.62722e-05	0.00471279	2.63023e-05	0.00470949	2.60244e-05	0.00472708	2.63106e-05	0.00470884	2.60303e-05	0.00471534	2.60596e-05	0.00470455	2.59932e-05	0.00470693	2.60227e-05	0.0047308	2.62707e-05	0.00470816	2.6029e-05	0.00470878	2.6299e-05	2.60393e-05	2.61412e-05	1.45326e-07	0.00471729	2.62963e-05	2.61182e-05	2.61501e-05	1.45369e-07	0.00471238	2.63337e-05	2.61485e-05	2.60754e-05	1.45535e-07	0.0047138	2.60531e-05	2.60467e-05	2.60561e-05	1.43984e-07	0.00470745	2.60068e-05	2.60231e-05	2.60194e-05	1.43782e-07	0.00471137	2.62855e-05	2.61685e-05	2.60376e-05	1.45317e-07	0.00471952	2.62713e-05	2.61385e-05	2.61107e-05	1.4515e-07	0.00472092	2.62927e-05	2.61744e-05	2.61165e-05	1.45362e-07	0.00470747	2.60133e-05	2.60294e-05	2.60157e-05	1.43814e-07	0.00471168	2.60428e-05	2.60427e-05	2.60516e-05	1.43976e-07	0.00470958	2.63246e-05	2.6037e-05	2.61721e-05	1.45498e-07	2.60935e-05	2.6062e-05	1.45458e-07	2.61455e-05	2.60534e-05	1.45515e-07	1.44478e-07	1.44072e-07	1.44642e-07	8.04105e-10	0.00470851	2.62884e-05	2.60314e-05	2.61244e-05	1.45233e-07	2.61055e-05	2.6038e-05	1.4532e-07	2.61653e-05	2.60155e-05	1.45298e-07	1.44588e-07	1.43864e-07	1.44427e-07	8.02908e-10	0.00471503	2.62887e-05	2.60841e-05	2.61323e-05	1.45271e-07	2.61127e-05	2.6117e-05	1.45366e-07	2.61612e-05	2.60624e-05	1.45283e-07	1.44617e-07	1.443e-07	1.44475e-07	8.03141e-10	0.00471141	2.63135e-05	2.61142e-05	2.60583e-05	1.45437e-07	2.60669e-05	2.61309e-05	1.45445e-07	2.61974e-05	2.60353e-05	1.45489e-07	1.44782e-07	1.44467e-07	1.44063e-07	8.04055e-10	0.00471132	2.60329e-05	2.60391e-05	2.60393e-05	1.43892e-07	2.60454e-05	2.60294e-05	1.4389e-07	2.60521e-05	2.60431e-05	1.4394e-07	1.43979e-07	1.43905e-07	1.43957e-07	7.95495e-10	0.00470928	2.63112e-05	2.60316e-05	2.61519e-05	1.45387e-07	2.60811e-05	2.60544e-05	1.45416e-07	2.61111e-05	2.60361e-05	1.45418e-07	1.44288e-07	1.43977e-07	1.44544e-07	8.03568e-10	2.60514e-05	2.6134e-05	1.45459e-07	2.60538e-05	2.60762e-05	1.45366e-07	1.44024e-07	1.4438e-07	1.44552e-07	8.03603e-10	2.6135e-05	2.60358e-05	1.45494e-07	2.6189e-05	2.60199e-05	1.45439e-07	1.44745e-07	1.43851e-07	1.44597e-07	8.03854e-10	1.44437e-07	1.44471e-07	1.44066e-07	8.04079e-10	1.44711e-07	1.44164e-07	1.43989e-07	8.03632e-10	1.44763e-07	1.4445e-07	1.43942e-07	8.03947e-10	7.99948e-10	7.98225e-10	7.95976e-10	7.99123e-10	4.44255e-12	0.442711	0.0329374	0.0329319	0.0329867	0.0329083	0.0329049	0.0330487	0.0329158	0.0329099	0.0329443	0.0329347	0.0329646	0.0329093	0.0330035	0.0329082	0.0329558	0.00244928	0.00245669	0.00245077	0.00245238	0.00245629	0.00244801	0.00244961	0.00244868	0.00244773	0.00245338	0.00245078	0.00244873	0.00245315	0.0024516	0.00245509	0.00245237	0.00245358	0.00245307	0.00244608	0.00244996	0.00245676	0.00245687	0.00244652	0.00244941	0.00245075	0.000182589	0.000182074	0.000182359	0.000182624	0.000182632	0.000182202	0.000182278	0.000182486	0.000182611	0.000182372	1.35744e-05	-2.42979	#N/A	#N/A	#N/A	#N/A	#N/A	-2.42979	#N/A	#N/A	#N/A	#N/A	#N/A	-2.42979	#N/A	#N/A	#N/A	#N/A	#N/A	-2.42979	#N/A	#N/A	#N/A	#N/A	#N/A	-2.42979	#N/A	#N/A	#N/A	#N/A	#N/A	1	0.851509	1	0.442711	0.04225
		ENSMUSG00000087949	0.851633	0.00473779	0.00470522	0.00470508	0.00470516	0.00470515	0.00471797	2.61766e-05	0.0047117	2.61743e-05	0.00470506	2.59953e-05	0.00472274	2.6176e-05	0.00470509	2.59957e-05	0.00470504	2.5995e-05	0.00470517	2.59957e-05	0.00470512	2.59949e-05	0.00472353	2.61756e-05	0.00470517	2.59954e-05	0.00470698	2.61751e-05	2.60322e-05	2.60654e-05	1.44615e-07	0.00471452	2.61754e-05	2.60931e-05	2.60663e-05	1.44624e-07	0.00471046	2.61748e-05	2.60918e-05	2.60318e-05	1.44611e-07	0.00470498	2.59951e-05	2.59946e-05	2.59949e-05	1.43621e-07	0.00470509	2.59955e-05	2.5995e-05	2.59948e-05	1.4362e-07	0.00471099	2.6175e-05	2.6096e-05	2.60314e-05	1.44609e-07	0.00471512	2.61759e-05	2.60975e-05	2.60661e-05	1.44622e-07	0.0047183	2.61757e-05	2.60971e-05	2.60924e-05	1.44618e-07	0.00470512	2.59958e-05	2.59955e-05	2.5995e-05	1.43623e-07	0.00470509	2.59951e-05	2.59952e-05	2.59947e-05	1.43619e-07	0.00470719	2.61746e-05	2.60252e-05	2.60654e-05	1.44617e-07	2.60465e-05	2.60312e-05	1.44608e-07	2.6092e-05	2.60055e-05	1.44616e-07	1.44157e-07	1.43826e-07	1.44008e-07	7.98987e-10	0.00470767	2.61752e-05	2.60282e-05	2.60658e-05	1.44618e-07	2.60498e-05	2.60317e-05	1.44611e-07	2.60963e-05	2.60054e-05	1.44614e-07	1.4418e-07	1.43824e-07	1.44007e-07	7.98975e-10	0.00471326	2.61754e-05	2.60684e-05	2.60662e-05	1.44623e-07	2.60506e-05	2.60927e-05	1.4462e-07	2.60966e-05	2.6047e-05	1.44615e-07	1.44187e-07	1.4416e-07	1.44012e-07	7.99025e-10	0.00471023	2.61751e-05	2.60673e-05	2.60316e-05	1.4461e-07	2.60279e-05	2.60922e-05	1.44615e-07	2.60962e-05	2.60246e-05	1.44612e-07	1.44178e-07	1.44153e-07	1.43822e-07	7.98957e-10	0.00470503	2.59953e-05	2.59947e-05	2.59949e-05	1.43621e-07	2.5995e-05	2.59948e-05	1.43622e-07	2.59948e-05	2.59944e-05	1.43619e-07	1.43619e-07	1.43617e-07	1.43618e-07	7.93484e-10	0.00470769	2.61748e-05	2.60239e-05	2.60657e-05	1.44619e-07	2.60396e-05	2.60312e-05	1.44608e-07	2.60674e-05	2.60055e-05	1.44615e-07	1.44021e-07	1.43826e-07	1.44008e-07	7.9898e-10	2.60094e-05	2.60922e-05	1.44616e-07	2.60273e-05	2.60468e-05	1.44612e-07	1.43804e-07	1.44159e-07	1.4401e-07	7.99007e-10	2.60498e-05	2.60248e-05	1.44614e-07	2.60959e-05	2.60066e-05	1.44611e-07	1.44182e-07	1.43785e-07	1.44007e-07	7.98988e-10	1.43922e-07	1.44155e-07	1.43823e-07	7.98968e-10	1.44175e-07	1.43903e-07	1.43819e-07	7.98939e-10	1.4418e-07	1.44154e-07	1.43677e-07	7.98981e-10	7.96586e-10	7.96443e-10	7.94619e-10	7.95625e-10	4.41428e-12	0.442954	0.0329616	0.03292	0.0329208	0.0329389	0.0329528	0.0329479	0.0329134	0.0329107	0.0329376	0.0329403	0.0329468	0.0329217	0.0329203	0.0329386	0.0329259	0.00245004	0.00244998	0.00244999	0.00244643	0.00244901	0.00244997	0.00244998	0.00244822	0.00244624	0.00245002	0.00245001	0.00244831	0.00244695	0.00244837	0.00244622	0.00244826	0.00244704	0.00244933	0.0024493	0.00244935	0.00244898	0.00244898	0.00244824	0.00244622	0.00244889	0.000182107	0.000182105	0.000182109	0.000182103	0.000182104	0.000182104	0.000181976	0.000181826	0.000182032	0.000182054	1.35357e-05	-2.42979	#N/A	#N/A	#N/A	#N/A	#N/A	-2.42979	#N/A	#N/A	#N/A	#N/A	#N/A	-2.42979	#N/A	#N/A	#N/A	#N/A	#N/A	-2.42979	#N/A	#N/A	#N/A	#N/A	#N/A	-2.42979	#N/A	#N/A	#N/A	#N/A	#N/A	1	0.851633	1	0.442954	0.0313466
		ENSMUSG00000102868	0.845143	0.00279652	0.00490771	0.00466949	0.00475215	0.00489358	0.00518879	1.41453e-05	0.00480305	1.54555e-05	0.00477371	2.711e-05	0.0049514	1.44684e-05	0.0049569	2.75515e-05	0.00471024	2.62574e-05	0.00515058	2.83924e-05	0.00479049	2.70384e-05	0.00503462	1.54903e-05	0.00492381	2.75209e-05	0.00501008	1.41734e-05	2.80023e-05	2.86612e-05	7.81368e-08	0.00521291	1.47709e-05	2.87944e-05	2.90545e-05	7.19428e-08	0.00488247	1.44538e-05	2.73559e-05	2.69618e-05	7.99078e-08	0.0048514	2.73307e-05	2.73863e-05	2.68047e-05	1.52212e-07	0.00498717	2.78347e-05	2.84534e-05	2.76255e-05	1.56844e-07	0.00491771	1.54942e-05	2.78151e-05	2.77629e-05	8.55654e-08	0.00536842	1.44464e-05	2.93176e-05	2.99345e-05	7.9566e-08	0.00510213	1.45635e-05	1.48876e-05	2.86171e-05	7.75218e-08	0.00517131	2.85514e-05	2.89242e-05	2.86859e-05	1.59424e-07	0.00483446	2.72065e-05	2.6921e-05	2.72741e-05	1.5207e-07	0.00507678	1.47756e-05	2.83903e-05	2.88696e-05	7.19811e-08	2.87976e-05	2.81932e-05	8.16413e-08	2.79746e-05	2.80711e-05	7.22912e-08	1.59065e-07	1.56875e-07	1.60496e-07	3.97607e-10	0.00518425	1.44422e-05	2.86476e-05	2.94074e-05	7.95525e-08	2.96549e-05	2.9328e-05	7.97918e-08	1.42895e-05	2.89362e-05	7.97104e-08	1.61944e-07	1.61716e-07	1.65352e-07	4.39611e-10	0.00539289	1.4935e-05	2.96386e-05	3.00569e-05	8.05363e-08	3.00941e-05	3.01676e-05	7.66686e-08	1.44203e-05	3.01051e-05	7.90093e-08	7.29981e-08	1.66281e-07	1.67653e-07	4.10081e-10	0.00499196	1.45729e-05	2.81892e-05	2.7898e-05	8.04774e-08	2.76069e-05	2.80272e-05	7.75933e-08	1.48901e-05	2.82304e-05	7.75576e-08	8.22332e-08	1.58111e-07	1.55874e-07	4.28474e-10	0.0050365	2.8061e-05	2.85707e-05	2.77818e-05	1.57737e-07	2.79982e-05	2.80861e-05	1.56131e-07	2.86885e-05	2.80766e-05	1.58122e-07	1.59804e-07	1.58492e-07	1.55148e-07	8.80794e-10	0.00523769	1.49399e-05	2.90153e-05	2.96065e-05	8.05447e-08	2.97927e-05	2.9385e-05	8.25364e-08	2.88124e-05	2.90574e-05	8.06905e-08	1.63734e-07	1.62363e-07	1.66034e-07	4.44997e-10	2.90519e-05	2.92051e-05	7.66985e-08	2.88529e-05	2.95198e-05	7.90508e-08	1.60497e-07	1.63043e-07	1.64568e-07	4.10108e-10	2.98822e-05	2.97573e-05	7.66832e-08	1.44196e-05	2.93338e-05	7.90261e-08	7.29895e-08	1.64017e-07	1.66554e-07	4.10389e-10	1.66249e-07	1.66659e-07	1.64392e-07	9.15204e-10	7.96573e-08	1.66314e-07	1.62875e-07	4.36397e-10	7.32456e-08	1.61597e-07	1.62159e-07	4.11373e-10	4.03727e-10	9.18598e-10	9.06149e-10	9.26139e-10	2.2658e-12	0.417323	0.0399652	0.0317259	0.0349578	0.031761	0.0352582	0.0324712	0.0360605	0.0350601	0.0329355	0.0361245	0.0313092	0.032997	0.0312358	0.0389985	0.0309721	0.00296632	0.00309622	0.003049	0.00272435	0.00242359	0.00296829	0.00297047	0.00244598	0.00260549	0.00305789	0.00307307	0.00290831	0.00235257	0.00273301	0.00273379	0.00296129	0.00260435	0.00274775	0.00261991	0.00273196	0.00242296	0.00245603	0.00291259	0.00271819	0.00235494	0.000230491	0.000220425	0.000229347	0.000231049	0.000233493	0.000229257	0.00021979	0.000205491	0.000182396	0.000206612	1.73233e-05	-1.37854	#N/A	#N/A	#N/A	#N/A	#N/A	-1.37854	#N/A	#N/A	#N/A	#N/A	#N/A	-1.37854	#N/A	#N/A	#N/A	#N/A	#N/A	-1.37854	#N/A	#N/A	#N/A	#N/A	#N/A	-1.37854	#N/A	#N/A	#N/A	#N/A	#N/A	1	0.845143	1	0.417323	1.47143
		ENSMUSG00000094013	0.849493	0.00471336	0.0049295	0.00471806	0.00470216	0.00469327	0.00490465	2.73519e-05	0.00471419	2.61785e-05	0.00490649	2.73754e-05	0.00469294	2.60904e-05	0.00482382	2.72838e-05	0.00471733	2.6116e-05	0.00484549	2.72345e-05	0.00470578	2.60663e-05	0.00470199	2.60403e-05	0.00469717	2.59784e-05	0.00488928	2.72249e-05	2.73458e-05	2.7242e-05	1.51898e-07	0.00481823	2.67602e-05	2.72328e-05	2.71496e-05	1.51391e-07	0.00470503	2.61732e-05	2.60648e-05	2.60955e-05	1.44911e-07	0.00483888	2.73705e-05	2.67898e-05	2.71581e-05	1.51519e-07	0.00485013	2.73052e-05	2.69103e-05	2.71073e-05	1.51243e-07	0.00470637	2.61104e-05	2.61149e-05	2.60449e-05	1.44631e-07	0.00484428	2.68835e-05	2.7287e-05	2.70972e-05	1.51114e-07	0.00469256	2.60632e-05	2.60267e-05	2.59275e-05	1.44144e-07	0.00478956	2.72554e-05	2.68193e-05	2.66505e-05	1.50737e-07	0.00470883	2.60882e-05	2.6048e-05	2.60622e-05	1.44286e-07	0.00482936	2.6845e-05	2.72953e-05	2.72335e-05	1.51865e-07	2.67615e-05	2.67599e-05	1.48619e-07	2.7106e-05	2.70652e-05	1.50698e-07	1.51235e-07	1.5136e-07	1.508e-07	8.4076e-10	0.00484627	2.69108e-05	2.73045e-05	2.71707e-05	1.51509e-07	2.69067e-05	2.68836e-05	1.49305e-07	2.71591e-05	2.70123e-05	1.50412e-07	1.51536e-07	1.5108e-07	1.50507e-07	8.39205e-10	0.00479116	2.65705e-05	2.7231e-05	2.71214e-05	1.51237e-07	2.68146e-05	2.67686e-05	1.48802e-07	2.67002e-05	2.66197e-05	1.47844e-07	1.51028e-07	1.50455e-07	1.49996e-07	8.36406e-10	0.00470152	2.61271e-05	2.60626e-05	2.60676e-05	1.44759e-07	2.60516e-05	2.59968e-05	1.44534e-07	2.61105e-05	2.59943e-05	1.44601e-07	1.44555e-07	1.44003e-07	1.44172e-07	8.00603e-10	0.00480823	2.73218e-05	2.66001e-05	2.71293e-05	1.51361e-07	2.68462e-05	2.672e-05	1.5113e-07	2.6906e-05	2.67337e-05	1.51217e-07	1.48948e-07	1.48008e-07	1.50043e-07	8.37112e-10	0.00480521	2.66752e-05	2.7277e-05	2.71862e-05	1.516e-07	2.66113e-05	2.65726e-05	1.47569e-07	2.71039e-05	2.70364e-05	1.50542e-07	1.51225e-07	1.51202e-07	1.50643e-07	8.39899e-10	2.68264e-05	2.67946e-05	1.4896e-07	2.67195e-05	2.6691e-05	1.48233e-07	1.51128e-07	1.50846e-07	1.50405e-07	8.38608e-10	2.68996e-05	2.68341e-05	1.49275e-07	2.67836e-05	2.66812e-05	1.48312e-07	1.51507e-07	1.50801e-07	1.5046e-07	8.39023e-10	1.48939e-07	1.48666e-07	1.48805e-07	8.26424e-10	1.48284e-07	1.47852e-07	1.47842e-07	8.21086e-10	1.5033e-07	1.49755e-07	1.4953e-07	8.32577e-10	8.38729e-10	8.35542e-10	8.36234e-10	8.3314e-10	4.64503e-12	0.438652	0.0326213	0.0344452	0.0327685	0.0326648	0.0337344	0.0328027	0.0332935	0.0326974	0.0335118	0.0328939	0.0331462	0.0333416	0.0330101	0.0330145	0.0330254	0.00256368	0.00243972	0.00247806	0.00256009	0.00256218	0.00243065	0.00249598	0.00256123	0.00256617	0.00245464	0.00246091	0.00256088	0.00256745	0.00244535	0.00245473	0.00249082	0.00248025	0.00250745	0.00251026	0.00251211	0.00245352	0.00249639	0.00247563	0.00248246	0.00246846	0.000190557	0.000190766	0.000190922	0.000182478	0.000185674	0.000184544	0.000190368	0.000190916	0.000190827	0.000186748	1.41925e-05	-2.01263	#N/A	#N/A	#N/A	#N/A	#N/A	-2.01263	#N/A	#N/A	#N/A	#N/A	#N/A	-2.01263	#N/A	#N/A	#N/A	#N/A	#N/A	-2.01263	#N/A	#N/A	#N/A	#N/A	#N/A	-2.01263	#N/A	#N/A	#N/A	#N/A	#N/A	1	0.849493	1	0.438652	0.572895
		ENSMUSG00000025983	0.264055	0.0688511	0.00330367	0.0252353	0.00241309	0.00390765	0.0413975	0.000806956	0.130814	0.00671928	0.0378685	0.000293088	0.00242815	0.000671417	0.00271673	3.15814e-05	0.0115557	0.00022297	0.00187938	4.82893e-05	0.00243536	0.000377658	0.0205182	0.000985295	0.00196532	3.53826e-05	0.16867	0.0090651	0.00140546	0.00354975	7.29383e-05	0.00405066	0.000674377	2.89843e-05	0.000430176	8.22554e-06	0.011904	0.00300516	0.000240738	0.00119413	6.32327e-05	0.0184586	0.000141481	0.000252348	0.00035181	2.70078e-06	0.00466866	3.06217e-05	0.000175314	0.000558107	4.33048e-06	0.0156804	0.000635982	0.00192704	0.00191989	9.72482e-05	0.0126605	0.000492481	0.000268355	0.000586246	1.14162e-05	0.00309816	0.000534137	0.000191461	3.60837e-05	9.48584e-06	0.00146762	2.44244e-05	1.76048e-05	4.00956e-05	4.57324e-07	0.00205733	0.000188752	2.24098e-05	0.000171547	3.30488e-06	0.0235417	0.00433902	0.000130423	0.00176577	3.45293e-05	0.000381783	0.00123433	6.37965e-05	0.000339647	0.00165493	8.9675e-05	2.66499e-06	1.3363e-05	3.55021e-05	7.15339e-07	0.0249139	0.00117633	0.000193651	0.000389426	7.47594e-06	0.00112281	0.00092184	4.71175e-05	0.00309171	0.00242786	0.000129355	2.34163e-05	2.0382e-05	5.07654e-05	1.04326e-06	0.00285621	0.00038332	3.86731e-05	0.000311548	6.21425e-06	0.000125765	1.69265e-05	4.91958e-06	0.000217084	5.94818e-05	9.63047e-06	2.6238e-06	4.25275e-07	6.02539e-06	1.14869e-07	0.00383662	0.000535618	0.000300498	0.00100259	5.23967e-05	0.000147118	2.22502e-05	6.24519e-06	0.000888669	0.000177674	4.31228e-05	1.73705e-05	3.62165e-06	1.73331e-05	9.0315e-07	0.00336515	2.57954e-05	0.000140037	0.000280828	2.17757e-06	4.43447e-05	2.50069e-05	2.94973e-07	8.18064e-05	0.000273324	2.07289e-06	1.58244e-06	3.76538e-06	5.13784e-06	3.95123e-08	0.0065399	0.000829193	4.59553e-05	0.000325755	6.29436e-06	0.000269609	0.000726731	3.74412e-05	0.000454178	0.00127046	6.99736e-05	3.48654e-06	1.06964e-05	2.68273e-05	5.64584e-07	0.000246496	4.12881e-05	1.19237e-05	0.000158653	3.7416e-05	6.20821e-06	1.90207e-06	2.66824e-07	4.07861e-06	7.6779e-08	0.000544228	8.28801e-05	2.14537e-05	0.00147884	0.000346637	6.22535e-05	1.13951e-05	1.92204e-06	2.5038e-05	4.8944e-07	1.07416e-05	1.64179e-06	8.58072e-06	4.52709e-07	1.98519e-05	5.6694e-06	1.80668e-05	9.21203e-07	2.93041e-05	5.02578e-06	2.35764e-05	1.26354e-06	2.20499e-07	3.95702e-08	1.91613e-07	5.0191e-07	1.00946e-08	0.248825	0.0399164	0.0219043	0.0214214	0.0274988	0.0200407	0.045736	0.0185054	0.0712278	0.0190272	0.0362897	0.0258003	0.0333238	0.127711	0.0233133	0.0796246	0.00312505	0.00405351	0.00321119	0.00176895	0.0034134	0.00567378	0.00373459	0.00219236	0.005295	0.0109368	0.00855254	0.00271695	0.011237	0.0027739	0.0105311	0.00180495	0.00591867	0.0019484	0.0027257	0.00631766	0.00949397	0.0074031	0.00217477	0.00991634	0.00641059	0.000302331	0.000421817	0.0009659	0.000836417	0.000658474	0.000791142	0.000207683	0.000928331	0.00083539	0.00048336	7.3888e-05	3.7022	#N/A	#N/A	#N/A	#N/A	#N/A	3.7022	#N/A	#N/A	#N/A	#N/A	#N/A	3.7022	#N/A	#N/A	#N/A	#N/A	#N/A	3.7022	#N/A	#N/A	#N/A	#N/A	#N/A	3.7022	#N/A	#N/A	#N/A	#N/A	#N/A	1	0.264055	1	0.248825	0.0243779
ENSMUSG00000041303	Gtf3c3	ENSMUSG00000041303	0.000178302	6.80006e-06	0.000346233	3.48417e-06	1.51887e-05	0.00568953	0.00102605	1.36325e-05	2.181e-05	1.34275e-07	0.000316124	7.04406e-06	1.75539e-06	6.33392e-07	1.33684e-06	3.22119e-05	1.8104e-06	3.0568e-07	1.44852e-06	0.0101292	1.83483e-05	0.000105574	1.86629e-05	0.000213691	0.0345841	0.000471315	0.00184881	1.26117e-05	4.56268e-05	2.13714e-05	2.80604e-07	3.90105e-06	5.03586e-08	3.43007e-06	0.000108509	1.39558e-06	2.23787e-06	7.03291e-08	3.43e-08	2.07245e-06	1.29076e-08	3.14485e-06	3.57022e-06	2.61668e-08	3.05115e-05	6.76973e-07	2.20404e-06	3.32937e-05	2.82296e-08	0.00856326	0.000195413	6.39522e-06	6.87258e-07	3.49197e-07	0.000645634	4.00589e-06	2.40706e-06	5.51033e-08	3.33069e-05	0.029116	0.000392537	0.000167749	0.00147811	1.4912e-06	5.64714e-05	1.93311e-05	5.40782e-06	0.07103	1.23531e-07	4.22637e-05	0.000915294	0.000160636	0.000676509	1.50617e-06	5.85221e-05	9.00228e-06	1.21407e-05	1.19063e-07	4.38633e-06	1.08865e-05	1.43377e-07	7.73181e-08	1.62197e-07	9.96123e-10	3.12767e-06	0.000199138	1.34282e-06	6.97984e-08	4.77799e-06	2.3422e-06	2.97444e-08	6.19287e-06	8.45537e-08	1.18502e-05	9.56335e-05	1.28652e-06	4.76132e-08	1.7623e-07	1.08539e-09	2.86005e-05	0.0489486	0.00033618	6.48117e-07	0.00123584	0.000574963	7.65948e-06	2.53655e-06	2.11998e-07	0.000318069	0.245645	0.00315451	2.13704e-07	1.42632e-08	5.13962e-09	1.39573e-07	0.000120656	1.56811e-06	2.89582e-06	0.000101163	0.00298781	3.89758e-05	2.0551e-05	6.4059e-06	3.20171e-06	0.00464798	2.9274e-05	5.30852e-07	1.81095e-07	6.15567e-08	1.8822e-07	7.13607e-05	2.23938e-06	2.87028e-08	1.04784e-06	5.95328e-05	3.73764e-07	2.60776e-06	0.000307763	1.05001e-07	0.0642512	0.00144967	1.92984e-07	1.36982e-07	2.97997e-06	1.47666e-08	9.53226e-05	0.000105792	2.4809e-09	7.85334e-07	0.000802486	1.8229e-05	2.9005e-06	1.0062e-07	3.84667e-05	0.000964922	1.26982e-05	4.93198e-08	6.71251e-07	4.1611e-09	0.000279564	0.42931	0.00289809	6.32e-06	0.0103695	0.00514873	6.52823e-05	5.70262e-07	2.1688e-08	8.11202e-09	4.77852e-08	3.92421e-07	5.06852e-09	1.07386e-06	3.30578e-07	9.70841e-06	1.26417e-07	2.46782e-08	1.81928e-08	5.72277e-10	3.15966e-07	0.000358769	3.55531e-06	3.40838e-07	0.000128189	0.000313006	4.18246e-06	4.36193e-09	2.77956e-10	1.67794e-08	1.04546e-10	2.61509e-09	2.26978e-06	4.75655e-06	2.94386e-08	2.57711e-06	8.5412e-05	0.0051119	3.47051e-05	5.81334e-08	1.95206e-06	0.000125405	6.1101e-05	7.86953e-07	0.00997056	0.00250388	0.0122265	0.0132157	0.000924243	0.00100344	0.120259	0.000741398	0.00351506	0.00203536	0.0157202	0.00144989	0.000759999	0.517152	0.000849066	0.00575099	0.00155819	0.00981884	0.000222265	0.00509212	0.0187098	0.000322939	0.000277275	0.000909109	0.00133961	0.0389042	0.000784627	0.00335865	0.0397868	0.00221586	0.0588151	0.00110212	0.00273325	0.000995159	8.0264e-05	0.00201932	0.067434	0.0121474	7.1338e-05	0.000716775	0.000430503	0.00152567	0.000123973	0.00299325	0.00547336	0.000990437	6.58452e-05	0.00047675	0.00452848	0.00519472	0.000283297	0.000421679	9.65261	0.11447	0.247633	0.54562	0.0282628	4.34607	9.92185	0.11447	0.247633	0.54562	0.0274959	4.34607	9.65261	0.11447	0.247633	0.54562	0.0282628	4.34607	9.65261	0.0294429	-0.369744	0.741828	0.0384263	18.3035	9.92185	0.0294429	-0.369744	0.741828	0.0373836	18.3035	161	0.42931	14	0.517152	0.107165	ENSMUSG00000041303
		ENSMUSG00000109809	0.862566	0.00599221	0.00645882	0.00624562	0.00512783	0.00515305	0.00776407	4.56292e-05	0.00358833	4.29469e-05	0.00805374	4.59201e-05	0.00376688	3.53683e-05	0.00280612	3.79853e-05	0.00529553	3.80431e-05	0.0054755	3.81367e-05	0.00375763	3.75979e-05	0.00599747	3.56919e-05	0.00555803	3.09273e-05	0.00377413	5.62838e-05	2.30187e-05	5.50161e-05	3.21692e-07	0.00277932	1.77188e-05	2.67693e-05	4.57764e-05	2.66703e-07	0.00257972	3.63987e-05	2.52417e-05	1.86785e-05	2.59949e-07	0.00248576	3.90061e-05	1.82036e-05	2.8978e-05	2.75269e-07	0.00589872	3.63996e-05	3.92316e-05	4.78619e-05	2.72752e-07	0.00281368	2.28673e-05	4.31519e-05	1.99647e-05	2.57771e-07	0.00682519	2.32733e-05	4.52751e-05	4.59104e-05	2.68899e-07	0.00353523	3.83e-05	3.54758e-05	2.19979e-05	2.12654e-07	0.00320713	4.06645e-05	1.89826e-05	1.8115e-05	2.25901e-07	0.00324114	4.14253e-05	2.23489e-05	3.17638e-05	2.3125e-07	0.00217176	1.60849e-05	1.75831e-05	4.64694e-05	2.72639e-07	1.79531e-05	1.3823e-05	1.03028e-07	2.87318e-05	2.2154e-05	1.93597e-07	1.71493e-07	1.33551e-07	3.30366e-07	1.913e-09	0.00291491	4.14012e-05	2.02056e-05	4.36654e-05	2.57538e-07	4.87082e-05	1.7982e-05	2.7212e-07	5.61556e-05	2.26084e-05	3.33742e-07	3.20698e-07	1.35801e-07	3.27151e-07	1.9058e-09	0.00317569	2.2091e-05	2.38987e-05	4.91181e-05	2.85326e-07	4.04311e-05	2.0202e-05	1.29861e-07	1.62355e-05	1.64537e-05	1.116e-07	2.65556e-07	1.52839e-07	2.72594e-07	1.58225e-09	0.00314418	3.31269e-05	2.3458e-05	1.36106e-05	2.82701e-07	1.5058e-05	2.02232e-05	1.36569e-07	3.66137e-05	1.70299e-05	2.17747e-07	2.61648e-07	1.37642e-07	7.64315e-08	1.57598e-09	0.00277534	3.57986e-05	1.8675e-05	5.17585e-05	2.959e-07	3.43444e-05	1.44895e-05	1.41005e-07	1.65567e-05	1.59436e-05	2.3095e-07	2.37914e-07	1.2223e-07	1.49158e-07	1.64927e-09	0.0024519	1.80182e-05	2.24838e-05	4.29706e-05	1.61519e-07	2.01806e-05	1.50166e-05	1.24581e-07	2.66963e-05	2.01734e-05	3.59615e-07	1.53911e-07	1.20669e-07	3.55847e-07	2.05559e-09	1.52975e-05	1.70731e-05	2.39538e-07	1.25973e-05	1.46938e-05	9.31953e-08	1.0782e-07	1.4392e-07	1.48251e-07	9.45398e-10	1.7616e-05	1.38343e-05	1.0259e-07	1.47801e-05	1.34563e-05	9.97667e-08	2.72088e-07	1.09142e-07	2.75723e-07	1.61134e-09	2.94558e-07	1.2957e-07	8.87599e-08	7.47398e-10	9.66627e-08	1.05263e-07	9.25727e-08	7.10848e-10	1.67868e-07	1.62326e-07	1.11664e-07	9.93167e-10	1.91242e-09	9.67254e-10	6.63657e-10	1.98099e-09	1.14284e-11	0.435094	0.0329289	0.0323395	0.0324523	0.0325817	0.033014	0.0331265	0.0324299	0.0333604	0.0325385	0.0329197	0.0334282	0.0338154	0.0343298	0.0329483	0.0367811	0.00246429	0.00246815	0.0025022	0.00241254	0.00248855	0.00248121	0.00252458	0.00242357	0.00251812	0.00255208	0.00274826	0.00245719	0.00273734	0.00244756	0.00255265	0.00244914	0.00273786	0.002491	0.00251479	0.0027364	0.00255159	0.00273548	0.00245376	0.00274479	0.00273397	0.000185997	0.000187623	0.000204198	0.000189729	0.000204302	0.000204383	0.000182712	0.000203953	0.000203469	0.000203518	1.51861e-05	-0.748347	#N/A	#N/A	#N/A	#N/A	#N/A	-0.748347	#N/A	#N/A	#N/A	#N/A	#N/A	-0.748347	#N/A	#N/A	#N/A	#N/A	#N/A	-0.748347	#N/A	#N/A	#N/A	#N/A	#N/A	-0.748347	#N/A	#N/A	#N/A	#N/A	#N/A	1	0.862566	1	0.435094	1.80491
		ENSMUSG00000073678	0.738759	0.00428643	0.00638255	0.00408606	0.0204632	0.00518755	0.00450132	3.70931e-05	0.00418262	2.37103e-05	0.00496579	3.53048e-05	0.00887391	0.000119753	0.015609	0.000179779	0.00910225	0.000113257	0.00581078	4.48026e-05	0.00457426	2.86931e-05	0.00471101	3.00827e-05	0.0186456	0.000146095	0.00433443	2.88321e-05	3.61749e-05	2.48956e-05	2.05199e-07	0.0087697	9.12816e-05	7.6705e-05	0.000124945	1.05474e-06	0.00667033	5.29163e-05	4.9081e-05	0.000116622	6.62897e-07	0.0097603	7.9142e-05	8.63799e-05	0.000138501	9.95151e-07	0.00509627	3.94893e-05	3.21411e-05	3.48653e-05	2.47832e-07	0.00444168	2.6517e-05	2.60555e-05	2.93658e-05	1.66408e-07	0.00477215	3.37375e-05	4.06195e-05	3.16286e-05	2.60238e-07	0.0110464	0.000108656	0.000129748	6.26583e-05	8.54547e-07	0.016416	0.000162696	0.000164088	0.000110509	1.28315e-06	0.0112089	0.000103178	0.000127236	6.43956e-05	8.08627e-07	0.00710311	5.68245e-05	5.75842e-05	5.55555e-05	4.60979e-07	4.85066e-05	8.89023e-05	5.05226e-07	5.96605e-05	0.000120278	8.11365e-07	4.24287e-07	1.02632e-06	6.91493e-07	5.83945e-09	0.00454855	2.95671e-05	3.83118e-05	2.78894e-05	2.29286e-07	2.63924e-05	3.29179e-05	1.8663e-07	3.16404e-05	3.04509e-05	2.02324e-07	2.24676e-07	2.53896e-07	1.74934e-07	1.43969e-09	0.0105362	9.57713e-05	9.5425e-05	0.000113889	9.50172e-07	0.000131809	6.99867e-05	9.61538e-07	9.86548e-05	6.18534e-05	6.45949e-07	1.13746e-06	5.41424e-07	8.92908e-07	7.52462e-09	0.00845423	6.51012e-05	6.10995e-05	0.00010597	6.0134e-07	0.000122288	5.51026e-05	7.43779e-07	5.79229e-05	4.69875e-05	3.74163e-07	7.18079e-07	3.4657e-07	8.32572e-07	4.73062e-09	0.0114122	9.73208e-05	9.08385e-05	0.000125852	9.00402e-07	0.000142483	9.67168e-05	1.11686e-06	7.21775e-05	6.88785e-05	5.5972e-07	9.08255e-07	6.11581e-07	9.88727e-07	7.10313e-09	0.00857378	6.63776e-05	7.29516e-05	6.84533e-05	5.66305e-07	5.82787e-05	9.33595e-05	5.30026e-07	7.42493e-05	0.000109616	7.34062e-07	5.27857e-07	9.26015e-07	6.30183e-07	5.25928e-09	0.000125448	6.13305e-05	8.33944e-07	9.31394e-05	5.44086e-05	5.64998e-07	1.07251e-06	4.75931e-07	7.77502e-07	6.54505e-09	5.88028e-05	5.25177e-05	4.19974e-07	6.19087e-05	5.00241e-05	4.00803e-07	5.02585e-07	4.05496e-07	3.93348e-07	3.25848e-09	7.29438e-07	3.87114e-07	9.36143e-07	5.32318e-09	5.45928e-07	3.42133e-07	6.29372e-07	3.57536e-09	8.77415e-07	4.21207e-07	8.59346e-07	5.7894e-09	6.29596e-09	2.99494e-09	7.32503e-09	4.94191e-09	4.16613e-11	0.433362	0.0337682	0.0322159	0.0331625	0.0323126	0.0330646	0.0355008	0.0327813	0.0327185	0.0323107	0.0324964	0.0352336	0.0326265	0.034507	0.0324484	0.0353285	0.00251373	0.00264341	0.0026488	0.00246782	0.00267789	0.00250999	0.0025124	0.00240345	0.00243582	0.00260694	0.00268576	0.00241761	0.00264814	0.00246545	0.00257464	0.00246565	0.00264752	0.00262431	0.00245788	0.00263149	0.00265364	0.00273828	0.00243663	0.00262595	0.00268039	0.000199383	0.000186866	0.000200097	0.000197613	0.000203929	0.000201597	0.000183433	0.000197589	0.000203712	0.000199606	1.51706e-05	7.55721	#N/A	#N/A	#N/A	#N/A	#N/A	7.55721	#N/A	#N/A	#N/A	#N/A	#N/A	7.55721	#N/A	#N/A	#N/A	#N/A	#N/A	7.55721	#N/A	#N/A	#N/A	#N/A	#N/A	7.55721	#N/A	#N/A	#N/A	#N/A	#N/A	1	0.738759	1	0.433362	0.0190465
ENSMUSG00000104136	Gm36955	ENSMUSG00000104136	0.519955	0.00327927	0.0232243	0.00477397	0.00995774	0.00829396	0.0108818	0.0001462	0.00455245	2.99951e-05	0.00487322	0.000234063	0.007309	6.24114e-05	0.0625983	0.000446982	0.00474316	9.17854e-05	0.0151752	0.00037304	0.0100175	7.64806e-05	0.00791215	5.24758e-05	0.0161081	0.000160797	0.00505691	3.08224e-05	0.000218251	0.000100269	1.46671e-06	0.0317981	0.000389348	0.000319986	0.000209585	2.7954e-06	0.00531482	3.00268e-05	6.55514e-05	8.64592e-05	5.72885e-07	0.0127261	0.000210968	0.000618169	9.32657e-05	4.52786e-06	0.00795686	0.000480947	0.000143737	7.7751e-05	3.77764e-06	0.0100738	6.31204e-05	7.27252e-05	7.28735e-05	4.81906e-07	0.0123138	9.53e-05	0.000355991	0.000175638	2.35573e-06	0.0139659	0.000101734	0.000151152	0.000118915	1.01167e-06	0.0491916	0.000728003	0.000285669	0.00099539	7.27307e-06	0.0109384	0.000149019	0.000196764	7.72441e-05	1.48904e-06	0.0118336	8.01465e-05	0.000235816	0.000100816	1.33299e-06	0.000292098	0.000571165	3.82797e-06	6.9257e-05	9.66185e-05	5.86301e-07	3.11211e-06	4.16565e-06	1.93912e-06	2.81729e-08	0.00861178	5.02003e-05	0.000481288	0.000213984	3.02132e-06	0.000112096	0.000136358	8.99651e-07	7.44288e-05	8.10546e-05	4.93456e-07	3.58498e-06	3.51787e-06	1.62548e-06	2.37338e-08	0.0349161	0.000306808	0.000621872	0.00034354	4.58861e-06	0.000231479	0.000205143	1.78016e-06	0.000930207	0.000512059	6.20939e-06	6.84137e-06	5.2479e-06	3.42837e-06	4.56585e-08	0.0118043	6.9512e-05	0.00012679	0.000141135	9.37042e-07	0.000194466	0.000142832	1.23351e-06	7.37043e-05	8.6941e-05	4.90971e-07	1.39549e-06	1.0713e-06	1.40213e-06	9.32629e-09	0.0186349	0.000499525	0.000470398	0.00015098	7.40086e-06	0.000151738	0.00126081	9.52192e-06	0.000133599	0.000203911	3.46592e-06	2.71545e-06	9.87054e-06	1.50646e-06	7.40543e-08	0.018425	0.000117421	0.000536708	0.000236033	3.16781e-06	0.000318974	0.000439834	2.92226e-06	0.000132125	0.00015754	9.56646e-07	6.14158e-06	6.84592e-06	3.19014e-06	4.63909e-08	0.000163288	0.000111619	9.51065e-07	0.0012414	0.000621671	7.82641e-06	9.36058e-06	6.68874e-06	4.23398e-06	5.9497e-08	0.000111083	0.000148598	8.40511e-07	0.000193292	0.000191264	1.28889e-06	3.31157e-06	3.89128e-06	1.66353e-06	2.19879e-08	2.11478e-06	1.88812e-06	2.53974e-06	1.68566e-08	9.1774e-06	4.72315e-06	9.10911e-06	6.12738e-08	1.42091e-06	1.12748e-06	1.56876e-06	9.50884e-09	6.92968e-08	5.12884e-08	6.8073e-08	3.18691e-08	4.62271e-10	0.189656	0.0140999	0.0144342	0.0142849	0.138712	0.0142779	0.0142633	0.0141076	0.0525459	0.0707887	0.0409172	0.0141006	0.0588056	0.0379619	0.050885	0.0705742	0.00107331	0.00106392	0.00104863	0.00107914	0.00107565	0.0112485	0.00635191	0.0127581	0.00538774	0.00353219	0.00607736	0.00429571	0.00549828	0.0107803	0.00436443	0.00620595	0.00679177	0.0010672	0.0153096	0.00683884	0.0123858	0.00982103	0.0143739	0.00810409	0.0226805	8.02143e-05	0.00114834	0.000514431	0.000925098	0.000731309	0.00168644	0.0010994	0.000617196	0.00172575	0.00171459	0.000128693	3.46032	#N/A	#N/A	#N/A	#N/A	#N/A	3.46032	#N/A	#N/A	#N/A	#N/A	#N/A	3.46032	#N/A	#N/A	#N/A	#N/A	#N/A	3.46032	#N/A	#N/A	#N/A	#N/A	#N/A	3.46032	#N/A	#N/A	#N/A	#N/A	#N/A	1	0.519955	1	0.189656	0.0279292	ENSMUSG00000104136
		ENSMUSG00000101130	0.846639	0.00467838	0.00468454	0.00544402	0.0046876	0.00501722	0.00468638	2.58858e-05	0.005219	3.00833e-05	0.00523869	3.01237e-05	0.00468192	2.59035e-05	0.00468296	2.59376e-05	0.00503362	3.01439e-05	0.00482358	2.77678e-05	0.0048498	3.22481e-05	0.00487062	2.77236e-05	0.00491189	2.77829e-05	0.00512926	2.89484e-05	2.8884e-05	3.01353e-05	1.66461e-07	0.00468343	2.58774e-05	2.59051e-05	2.59486e-05	1.43329e-07	0.00497257	2.78134e-05	3.01052e-05	2.89088e-05	1.66577e-07	0.00499805	2.78513e-05	3.01132e-05	2.90111e-05	1.66802e-07	0.00481411	2.68329e-05	3.10113e-05	3.10869e-05	1.78484e-07	0.00480792	2.68004e-05	3.13124e-05	3.09391e-05	1.78197e-07	0.00477244	2.66544e-05	2.69528e-05	2.77778e-05	1.53436e-07	0.00483337	2.71432e-05	2.69657e-05	2.77439e-05	1.53524e-07	0.00480177	2.71832e-05	2.6707e-05	2.77524e-05	1.53769e-07	0.00475055	3.15807e-05	2.68531e-05	2.98396e-05	1.78585e-07	0.0049561	2.76171e-05	2.75166e-05	2.78597e-05	1.53892e-07	3.01149e-05	2.88725e-05	1.66404e-07	2.8967e-05	2.84114e-05	1.60317e-07	1.66579e-07	1.59997e-07	1.6687e-07	9.21752e-10	0.00479268	2.66028e-05	2.66053e-05	2.68444e-05	1.4828e-07	3.06846e-05	2.97321e-05	1.71366e-07	3.01614e-05	3.04429e-05	1.71782e-07	1.73282e-07	1.71269e-07	1.78547e-07	9.86265e-10	0.00476508	2.65348e-05	2.67462e-05	2.71952e-05	1.50215e-07	2.64215e-05	2.66754e-05	1.47582e-07	2.694e-05	2.7754e-05	1.53352e-07	1.49226e-07	1.53546e-07	1.53829e-07	8.49698e-10	0.00473781	2.62509e-05	3.10767e-05	3.03103e-05	1.7452e-07	2.66245e-05	2.68203e-05	1.48396e-07	2.89726e-05	2.94847e-05	1.64877e-07	1.73368e-07	1.78322e-07	1.714e-07	9.86852e-10	0.00474519	2.62845e-05	3.08744e-05	3.04268e-05	1.74782e-07	2.66555e-05	2.68262e-05	1.48577e-07	2.86802e-05	2.96568e-05	1.65141e-07	1.71711e-07	1.78384e-07	1.72179e-07	9.88446e-10	0.004738	2.62214e-05	2.6216e-05	2.6294e-05	1.45244e-07	3.06387e-05	2.96107e-05	1.70616e-07	2.99253e-05	2.98068e-05	1.68145e-07	1.71976e-07	1.67781e-07	1.74858e-07	9.6587e-10	2.65398e-05	2.66221e-05	1.47302e-07	2.65959e-05	2.68285e-05	1.48245e-07	1.47334e-07	1.48388e-07	1.48645e-07	8.21065e-10	2.83794e-05	2.83318e-05	1.58474e-07	2.87813e-05	2.94085e-05	1.63869e-07	1.60323e-07	1.63197e-07	1.65187e-07	9.12472e-10	1.69887e-07	1.71497e-07	1.64689e-07	9.48885e-10	1.73198e-07	1.78388e-07	1.71166e-07	9.85724e-10	1.67019e-07	1.71886e-07	1.68649e-07	9.51471e-10	9.59447e-10	9.86937e-10	9.4885e-10	9.88828e-10	5.46211e-12	0.43025	0.0331349	0.0326721	0.0362644	0.0329201	0.0342754	0.0330612	0.0333985	0.034639	0.0340965	0.0330632	0.0321356	0.0368612	0.0320118	0.0321454	0.0320828	0.00255041	0.00272271	0.00251692	0.00270147	0.00247326	0.00257619	0.002743	0.0025343	0.00274118	0.00249664	0.00246069	0.00247162	0.00242683	0.00270864	0.00275103	0.00272356	0.00280455	0.002737	0.00273985	0.00254447	0.00248358	0.00253263	0.00250231	0.00257556	0.0024448	0.000203687	0.000203879	0.000189335	0.000204599	0.000208704	0.000191549	0.000202443	0.000208576	0.000188246	0.000208454	1.55127e-05	-2.04739	#N/A	#N/A	#N/A	#N/A	#N/A	-2.04739	#N/A	#N/A	#N/A	#N/A	#N/A	-2.04739	#N/A	#N/A	#N/A	#N/A	#N/A	-2.04739	#N/A	#N/A	#N/A	#N/A	#N/A	-2.04739	#N/A	#N/A	#N/A	#N/A	#N/A	1	0.846639	1	0.43025	0.0508982
		ENSMUSG00000052331	0.35321	0.0087295	0.00322529	0.0180116	0.00529301	0.00214843	0.0123765	8.10065e-05	0.0761346	0.000487439	0.0209785	0.000166446	0.00960714	0.000126071	0.00522764	4.8138e-05	0.0244155	0.00026277	0.00214111	1.96235e-05	0.00394444	0.00010983	0.00289257	5.33431e-05	0.00298274	3.18916e-05	0.0939166	0.00057914	0.000716566	0.000687792	4.58599e-06	0.013825	0.000130616	8.81998e-05	0.000179184	1.16464e-06	0.0718774	0.000613196	0.000502473	0.00106338	6.85882e-06	0.0290197	0.000223386	0.000269409	0.000304223	2.41745e-06	0.00623957	3.61624e-05	0.000109014	0.000128013	1.01531e-06	0.0122173	0.000100154	0.00015142	0.000469093	2.98701e-06	0.00459978	5.28535e-05	2.65393e-05	7.55998e-05	4.95199e-07	0.00401933	7.25435e-05	4.33808e-05	5.84834e-05	7.62975e-07	0.00303984	2.71976e-05	3.22608e-05	3.15901e-05	2.90117e-07	0.00737239	0.000151034	5.95921e-05	0.00014685	1.58723e-06	0.0972096	0.000766972	0.00066687	0.000867884	5.70071e-06	0.000747069	0.00114527	7.37034e-06	0.00058761	0.00131302	8.09943e-06	4.66941e-06	9.95947e-06	9.69674e-06	6.42149e-08	0.0201961	0.000162363	0.000113303	0.000141789	9.33603e-07	0.000243713	0.000459031	2.94829e-06	0.000177285	0.000577791	3.55179e-06	1.40662e-06	4.41725e-06	4.21419e-06	2.81166e-08	0.00584238	7.52939e-05	3.67882e-05	0.000103002	6.72217e-07	6.88119e-05	5.82844e-05	7.67448e-07	4.33639e-05	8.41643e-05	7.92761e-07	3.96387e-07	5.37065e-07	1.084e-06	7.05099e-09	0.0174715	0.000182137	0.000207023	0.000625764	4.02546e-06	0.000180022	0.000108138	1.45917e-06	0.000204448	0.000437971	3.70397e-06	2.21192e-06	3.06621e-06	6.49025e-06	4.16278e-08	0.010017	6.73594e-05	0.000156003	0.000175717	1.39374e-06	9.36112e-05	5.94106e-05	5.44067e-07	0.000149077	0.000175189	1.34393e-06	1.59891e-06	1.63189e-06	1.83894e-06	1.46073e-08	0.0267613	0.000256647	0.000161105	0.00025815	1.69072e-06	0.000308121	0.000655329	4.23097e-06	0.000241432	0.00077348	4.7776e-06	1.91765e-06	5.88179e-06	5.68675e-06	3.78209e-08	0.000295812	0.000172153	2.34942e-06	0.000185667	0.000157673	1.52568e-06	1.66207e-06	9.96835e-07	2.07036e-06	1.35391e-08	0.000326827	0.000435954	3.74053e-06	0.000245745	0.000592774	4.65056e-06	1.87961e-06	4.06484e-06	5.24101e-06	3.44478e-08	3.55058e-06	3.04398e-06	6.44311e-06	4.1706e-08	2.29489e-06	4.55972e-06	7.0089e-06	4.48549e-08	2.57417e-06	3.5883e-06	8.00157e-06	4.9197e-08	2.04547e-08	2.85042e-08	6.08165e-08	5.88439e-08	3.89922e-10	0.00111541	0.000170502	0.000994432	0.000156056	0.000121649	0.00471673	0.000507337	0.00423013	8.55603e-05	0.00015816	8.52899e-05	0.15544	0.000795051	0.000172914	0.00084197	0.324786	0.000413811	3.79651e-05	0.0119899	0.00040702	0.0157754	1.51615e-05	6.43548e-05	7.77545e-05	0.000175886	1.75941e-05	0.0254254	0.000194935	0.0610896	1.38361e-05	1.61194e-05	6.53767e-05	0.0244413	0.0132528	0.000369785	0.0713364	3.78216e-05	0.0262456	0.00034081	0.0590424	0.141045	0.00118123	3.24148e-05	0.00634447	2.83029e-06	0.0019639	0.0108882	3.27429e-05	0.0057814	0.0143817	0.0120451	0.00107689	7.41391	#N/A	#N/A	#N/A	#N/A	#N/A	7.41391	#N/A	#N/A	#N/A	#N/A	#N/A	7.41391	#N/A	#N/A	#N/A	#N/A	#N/A	7.41391	#N/A	#N/A	#N/A	#N/A	#N/A	6.73674	#N/A	#N/A	#N/A	#N/A	#N/A	1	0.35321	16	0.324786	0.0222756
		ENSMUSG00000101674	0.473342	0.0162931	0.00521712	0.0526067	0.00688909	0.00478149	0.0122817	0.000183139	0.00787167	0.00172114	0.0407495	0.000531017	0.0200092	0.000245923	0.0127565	7.50519e-05	0.0311613	0.000781439	0.00357361	4.99935e-05	0.00388541	0.000585605	0.0143735	0.00016652	0.00441653	7.09091e-05	0.0142891	0.00138497	7.93484e-05	0.00117959	1.75786e-05	0.0256072	0.000465274	0.000213114	0.000180069	2.72691e-06	0.0198802	0.00111777	0.00234235	0.000119581	2.66043e-05	0.0509923	0.000321973	0.00127543	0.000599833	7.80426e-06	0.00646269	4.32451e-05	0.000384388	0.000436121	5.63033e-06	0.00420023	0.000129658	0.0016059	8.92374e-05	1.94772e-05	0.00997729	0.000121035	0.000156333	0.000114587	1.77003e-06	0.0133136	0.000148256	0.000213402	0.000215397	2.58307e-06	0.00616909	4.77275e-05	5.15179e-05	0.000121367	7.33016e-07	0.00615765	0.000509423	5.60535e-05	0.000341877	8.88246e-06	0.0345528	0.00185333	0.000199176	0.00075048	1.17184e-05	0.00259044	0.000194012	4.40306e-05	0.00176459	0.000213789	2.11777e-05	2.29206e-05	1.19072e-06	1.76251e-05	2.68444e-07	0.00654461	0.000215514	4.54907e-05	0.000101223	1.47101e-06	0.00102854	5.71564e-05	1.23899e-05	0.00127128	0.000151486	1.50274e-05	1.60102e-05	8.53092e-07	1.20886e-05	1.888e-07	0.015201	0.000209001	0.000142819	0.000109976	1.63163e-06	0.0001452	0.000146686	1.80405e-06	0.000385647	0.000247871	4.49574e-06	2.29362e-06	2.17395e-06	1.71523e-06	2.70871e-08	0.00806753	0.000207768	0.00153529	7.59356e-05	1.62837e-05	6.15567e-05	0.00015864	1.93069e-06	0.000992484	0.00022963	1.26031e-05	2.43878e-05	2.80545e-05	1.39155e-06	3.10166e-07	0.0114824	6.77978e-05	0.000641933	0.000387509	5.04817e-06	9.2695e-05	0.000105416	6.16433e-07	0.000227332	0.000529943	3.36144e-06	5.66196e-06	1.3313e-05	6.55058e-06	8.45566e-08	0.0135598	0.000390734	8.57736e-05	0.000158283	2.33081e-06	0.0015868	9.51814e-05	2.06533e-05	0.00117381	0.00013468	1.28348e-05	1.51299e-05	7.50116e-07	1.09448e-05	1.63026e-07	9.5179e-05	0.000258312	3.18029e-06	0.000111254	0.000208453	3.70768e-06	6.58976e-07	1.70485e-06	1.46646e-06	2.1601e-08	0.000629842	0.000142935	7.99713e-06	0.00161184	0.00036711	1.97131e-05	1.0145e-05	2.18711e-06	7.61587e-06	1.253e-07	1.52635e-05	1.66661e-05	8.59792e-07	1.89377e-07	3.87355e-05	2.75619e-05	2.05489e-06	4.68751e-07	1.90984e-05	2.02335e-05	2.31892e-06	2.36666e-07	2.40608e-07	2.61812e-07	1.3152e-08	1.84827e-07	2.97214e-09	0.431765	0.0332678	0.0358632	0.0320949	0.0323732	0.0324967	0.0327332	0.0344115	0.0322476	0.0359261	0.0323206	0.0325026	0.0332128	0.0322154	0.0360065	0.0337654	0.00270113	0.00247589	0.00258257	0.00268639	0.00266628	0.0024786	0.00268227	0.00274848	0.00267489	0.00247284	0.00267625	0.00281009	0.0027277	0.0024092	0.00239807	0.00273815	0.00251915	0.0024223	0.00246825	0.00251116	0.00243647	0.00269372	0.00268434	0.00259758	0.00251169	0.000201406	0.000205138	0.00020888	0.000184296	0.000203525	0.000199519	0.000209447	0.000202984	0.000206155	0.000187214	1.55687e-05	1.63167	#N/A	#N/A	#N/A	#N/A	#N/A	1.63167	#N/A	#N/A	#N/A	#N/A	#N/A	1.63167	#N/A	#N/A	#N/A	#N/A	#N/A	1.63167	#N/A	#N/A	#N/A	#N/A	#N/A	1.63167	#N/A	#N/A	#N/A	#N/A	#N/A	1	0.473342	1	0.431765	0.0237472
		ENSMUSG00000102503	0.744879	0.00487972	0.00457409	0.0058908	0.00907558	0.0118502	0.0043621	2.99754e-05	0.00415155	3.86328e-05	0.00602348	3.6397e-05	0.00457399	5.69769e-05	0.0073584	5.58578e-05	0.0133079	7.52962e-05	0.00954047	7.31186e-05	0.0109018	9.77411e-05	0.00641662	7.80746e-05	0.0112795	0.000149034	0.00446106	3.95051e-05	2.55196e-05	3.50945e-05	2.38933e-07	0.00477952	4.69053e-05	2.81018e-05	5.2769e-05	3.50813e-07	0.00620623	8.38733e-05	3.70371e-05	5.17004e-05	4.73384e-07	0.010882	8.24618e-05	5.78065e-05	7.4833e-05	4.66735e-07	0.0108901	6.77153e-05	8.00047e-05	9.70661e-05	6.10007e-07	0.00615816	7.20314e-05	5.26202e-05	6.6349e-05	6.45289e-07	0.00660985	6.28045e-05	3.94585e-05	7.10999e-05	4.82006e-07	0.00608618	7.11224e-05	7.75498e-05	7.33934e-05	9.44917e-07	0.0110363	6.94114e-05	0.000120288	0.00011465	9.24933e-07	0.0154617	8.96481e-05	0.000148148	0.000229106	1.3115e-06	0.0063118	6.91643e-05	3.82297e-05	7.86436e-05	5.20019e-07	3.80487e-05	4.12836e-05	3.68883e-07	3.74022e-05	5.559e-05	4.7066e-07	2.28653e-07	3.1876e-07	4.48094e-07	2.934e-09	0.00690821	7.18463e-05	3.79482e-05	6.71201e-05	4.47289e-07	5.53112e-05	5.3655e-05	5.27502e-07	5.26874e-05	7.16549e-05	6.4079e-07	3.25348e-07	4.10268e-07	6.01354e-07	4.03472e-09	0.00675663	7.02061e-05	3.7401e-05	6.57051e-05	4.37681e-07	8.17971e-05	5.9162e-05	7.60321e-07	6.1838e-05	7.52253e-05	7.36569e-07	4.78749e-07	4.53599e-07	8.9081e-07	5.86823e-09	0.00791072	9.77121e-05	4.87553e-05	6.3533e-05	5.65175e-07	7.91749e-05	6.98169e-05	9.39014e-07	0.000117804	0.000101628	1.4565e-06	6.68899e-07	6.23462e-07	8.54545e-07	8.33193e-09	0.0150288	9.62583e-05	8.76701e-05	9.06742e-05	5.56575e-07	0.00014314	0.000105594	9.28466e-07	0.000186398	0.000175685	1.43788e-06	1.07267e-06	9.39663e-07	1.25573e-06	8.24657e-09	0.00864903	9.56335e-05	4.89034e-05	9.18755e-05	6.09106e-07	5.43261e-05	6.20172e-05	5.58092e-07	4.94541e-05	6.80604e-05	5.71832e-07	3.01711e-07	3.91555e-07	5.29859e-07	3.51353e-09	8.87767e-05	6.88044e-05	9.04891e-07	6.02998e-05	6.99285e-05	6.7977e-07	4.90168e-07	4.3386e-07	9.12667e-07	5.88576e-09	0.000126322	8.23777e-05	1.18127e-06	9.37487e-05	0.000100682	1.12527e-06	7.32839e-07	6.31182e-07	1.39661e-06	9.1499e-09	7.22047e-07	5.08405e-07	6.9314e-07	6.77826e-09	5.03385e-07	6.24944e-07	6.45623e-07	6.05501e-09	6.50207e-07	6.09683e-07	9.23338e-07	7.97573e-09	4.16129e-09	3.89226e-09	5.31665e-09	8.09504e-09	5.23919e-11	0.306651	0.0355966	0.0380055	0.0270568	0.0236928	0.0908092	0.024083	0.0249011	0.0269115	0.028054	0.0291884	0.0510422	0.0724376	0.0229245	0.0232349	0.0602481	0.00674986	0.00282458	0.00424481	0.00296063	0.00437088	0.00264329	0.00588422	0.00282093	0.00585192	0.00279615	0.00556678	0.00294244	0.00566742	0.00220732	0.00215548	0.00220832	0.00642285	0.00678204	0.00785713	0.00931351	0.00181147	0.00450747	0.00186265	0.00449066	0.00531829	0.000504113	0.000584029	0.000692277	0.000212024	0.00052201	0.000444631	0.000221723	0.000519651	0.00045152	0.000697907	5.18768e-05	2.32879	#N/A	#N/A	#N/A	#N/A	#N/A	2.32879	#N/A	#N/A	#N/A	#N/A	#N/A	2.32879	#N/A	#N/A	#N/A	#N/A	#N/A	2.32879	#N/A	#N/A	#N/A	#N/A	#N/A	2.32879	#N/A	#N/A	#N/A	#N/A	#N/A	1	0.744879	1	0.306651	0.462352
		ENSMUSG00000089245	0.847372	0.00481739	0.00469267	0.00486514	0.00481105	0.00468192	0.00479249	2.66786e-05	0.0050085	2.76623e-05	0.00481405	2.69425e-05	0.0048885	2.73669e-05	0.00478631	2.66434e-05	0.00490976	2.76209e-05	0.00468859	2.59281e-05	0.00477992	2.6881e-05	0.00475918	2.66161e-05	0.00474866	2.65819e-05	0.00495306	2.73622e-05	2.77368e-05	2.75156e-05	1.53192e-07	0.00487172	2.72234e-05	2.70734e-05	2.7222e-05	1.51556e-07	0.00504232	2.79275e-05	2.80793e-05	2.84494e-05	1.57135e-07	0.00488567	2.71916e-05	2.74803e-05	2.73374e-05	1.52962e-07	0.00477637	2.64707e-05	2.6919e-05	2.65987e-05	1.48863e-07	0.0049095	2.71675e-05	2.73263e-05	2.76719e-05	1.52834e-07	0.0047615	2.6654e-05	2.6356e-05	2.6479e-05	1.47399e-07	0.00482708	2.70057e-05	2.70257e-05	2.70104e-05	1.51201e-07	0.00475564	2.62977e-05	2.66203e-05	2.64453e-05	1.47209e-07	0.00484229	2.72639e-05	2.71357e-05	2.71284e-05	1.5261e-07	0.00501067	2.77881e-05	2.79264e-05	2.77731e-05	1.54673e-07	2.79759e-05	2.8303e-05	1.56322e-07	2.7771e-05	2.81371e-05	1.55468e-07	1.55508e-07	1.5755e-07	1.56283e-07	8.70202e-10	0.00489254	2.71438e-05	2.71885e-05	2.70293e-05	1.50453e-07	2.73379e-05	2.77111e-05	1.53051e-07	2.70343e-05	2.73659e-05	1.51176e-07	1.51331e-07	1.53245e-07	1.52026e-07	8.46386e-10	0.00483073	2.70456e-05	2.67327e-05	2.68635e-05	1.49557e-07	2.70403e-05	2.70485e-05	1.51418e-07	2.68866e-05	2.69177e-05	1.50408e-07	1.49667e-07	1.49589e-07	1.50403e-07	8.37341e-10	0.00496218	2.75396e-05	2.77215e-05	2.80763e-05	1.55068e-07	2.78784e-05	2.75815e-05	1.54306e-07	2.75862e-05	2.78601e-05	1.54303e-07	1.55168e-07	1.55146e-07	1.57182e-07	8.68163e-10	0.00484251	2.68172e-05	2.73039e-05	2.698e-05	1.50984e-07	2.71196e-05	2.69969e-05	1.50276e-07	2.7167e-05	2.69952e-05	1.50245e-07	1.52829e-07	1.51834e-07	1.51044e-07	8.45139e-10	0.00495334	2.7539e-05	2.74818e-05	2.73891e-05	1.5252e-07	2.77398e-05	2.81179e-05	1.55299e-07	2.74217e-05	2.77653e-05	1.534e-07	1.53523e-07	1.55484e-07	1.54232e-07	8.5876e-10	2.77863e-05	2.75548e-05	1.54202e-07	2.77368e-05	2.74843e-05	1.53512e-07	1.54389e-07	1.52751e-07	1.53503e-07	8.54537e-10	2.75948e-05	2.78995e-05	1.54524e-07	2.74463e-05	2.76853e-05	1.53529e-07	1.52781e-07	1.54301e-07	1.53453e-07	8.54587e-10	1.55242e-07	1.55364e-07	1.57407e-07	8.69408e-10	1.54378e-07	1.54575e-07	1.56373e-07	8.63675e-10	1.53545e-07	1.53443e-07	1.55458e-07	8.58951e-10	8.59306e-10	8.59227e-10	8.70456e-10	8.63468e-10	4.80782e-12	0.437106	0.0325497	0.0328181	0.0332678	0.033368	0.032924	0.0327992	0.0325867	0.0328706	0.032621	0.0349246	0.032496	0.0325184	0.0344851	0.0338473	0.0339067	0.00245009	0.00247243	0.00242318	0.00248216	0.00244882	0.00248002	0.00242557	0.00248908	0.002453	0.00261065	0.00254117	0.00259697	0.00257459	0.00259587	0.00257144	0.00253125	0.00254693	0.0024807	0.00248706	0.00261967	0.00257467	0.0025208	0.0025348	0.00252223	0.00255201	0.000184587	0.00018508	0.000194907	0.000194044	0.000190012	0.000190306	0.000193027	0.000191982	0.000192216	0.000194713	1.4487e-05	-2.15168	#N/A	#N/A	#N/A	#N/A	#N/A	-2.15168	#N/A	#N/A	#N/A	#N/A	#N/A	-2.15168	#N/A	#N/A	#N/A	#N/A	#N/A	-2.15168	#N/A	#N/A	#N/A	#N/A	#N/A	-2.15168	#N/A	#N/A	#N/A	#N/A	#N/A	1	0.847372	1	0.437106	0.314651
		ENSMUSG00000102642	0.300506	0.0979854	0.00243735	0.00177841	0.00166936	0.00883612	0.0274949	0.000798058	0.0164286	0.000593787	0.00244718	1.44177e-05	0.0106368	0.000546903	0.00199379	1.35392e-05	0.00170852	9.88813e-06	0.00332827	7.15463e-05	0.00327715	5.28432e-05	0.238438	0.00298964	0.00378457	4.92077e-05	0.0143023	0.000829005	0.000133525	0.000164116	4.83446e-06	0.00939158	0.00066825	8.64157e-05	0.000152886	4.45396e-06	0.00701256	0.000572283	6.3717e-05	9.16743e-05	3.31773e-06	0.00211988	1.38531e-05	1.17689e-05	1.36135e-05	8.01601e-08	0.00263649	2.65654e-05	1.96909e-05	7.30388e-05	4.27684e-07	0.0360977	0.00106056	0.0014558	0.000508142	1.83526e-05	0.0543638	0.00106948	0.00193208	0.000819578	2.43176e-05	0.0331398	0.00130725	0.00133209	0.000319663	1.67261e-05	0.00252894	3.06521e-05	1.84879e-05	5.8194e-05	3.98419e-07	0.0026737	2.26737e-05	1.8206e-05	5.0374e-05	2.9463e-07	0.00775649	0.000728523	5.69102e-05	0.000157817	4.65921e-06	5.57978e-05	0.000108969	4.03639e-06	8.83475e-05	7.96834e-05	4.63382e-06	5.17428e-07	7.45063e-07	9.13447e-07	2.70099e-08	0.0220052	0.000853823	0.00029268	0.000298918	8.63317e-06	0.000325821	0.000180689	6.47876e-06	0.00203083	0.000435248	2.57193e-05	1.1792e-05	4.12464e-06	4.94876e-06	1.49232e-07	0.0180412	0.000850246	0.000268452	0.00035378	1.06362e-05	0.000302531	0.000117047	5.96837e-06	0.001597	0.00027739	2.01949e-05	1.07933e-05	2.59297e-06	4.56869e-06	1.3604e-07	0.0148822	0.000892319	0.000200987	0.000220691	8.04516e-06	0.000201165	0.000115638	5.91935e-06	0.00138713	0.000212126	1.75154e-05	8.14487e-06	1.93769e-06	2.84543e-06	1.02826e-07	0.0023334	2.16695e-05	1.50087e-05	3.13734e-05	1.83558e-07	1.46461e-05	2.17309e-05	1.47576e-07	1.89207e-05	6.2586e-05	4.07751e-07	1.09475e-07	3.47056e-07	4.07468e-07	2.38448e-09	0.0118446	0.000782559	0.000120595	0.000246709	7.26277e-06	0.000107967	0.000141065	5.17068e-06	0.000279616	0.00018813	1.12865e-05	1.62743e-06	1.79194e-06	2.14061e-06	6.54385e-08	0.000122462	9.30439e-05	4.7654e-06	0.00024013	0.000102178	7.22283e-06	1.63097e-06	9.38948e-07	1.66223e-06	4.81807e-08	0.000312609	7.7324e-05	6.24244e-06	0.00175421	0.000232573	2.23025e-05	1.12358e-05	1.71893e-06	4.71833e-06	1.42415e-07	1.81508e-06	7.00911e-07	1.00819e-06	3.61942e-08	9.71848e-06	1.66631e-06	3.34316e-06	1.23542e-07	1.13675e-05	2.69774e-06	2.43259e-06	1.44167e-07	6.59694e-08	1.57114e-08	2.30964e-08	2.76224e-08	8.36075e-10	0.1212	0.0126613	0.016825	0.0320004	0.0214504	0.027169	0.0130095	0.0115304	0.0108507	0.00988656	0.288834	0.00906338	0.00912295	0.115249	0.0684033	0.0417815	0.00207615	0.00262358	0.00104253	0.00313809	0.00142738	0.00178796	0.000951221	0.00226784	0.00129565	0.0243449	0.00594794	0.021477	0.00893646	0.0216589	0.0109612	0.00710621	0.00586374	0.00373066	0.00278559	0.0244838	0.00972391	0.00316445	0.00586664	0.00310602	0.0046722	0.000284243	0.000213825	0.00188667	0.0018227	0.000612085	0.000514425	0.00161054	0.0008489	0.000754596	0.00183376	0.000141225	2.85289	#N/A	#N/A	#N/A	#N/A	#N/A	2.85289	#N/A	#N/A	#N/A	#N/A	#N/A	3.91618	#N/A	#N/A	#N/A	#N/A	#N/A	3.91618	#N/A	#N/A	#N/A	#N/A	#N/A	2.85289	#N/A	#N/A	#N/A	#N/A	#N/A	1	0.300506	11	0.288834	0.0365878
ENSMUSG00000025982	Sf3b1	ENSMUSG00000025982	0.580028	0.00400699	0.00407263	0.0253155	0.0175485	0.0619737	0.00385899	2.81315e-05	0.0140014	0.000174824	0.0185341	0.000177765	0.00507784	0.000122252	0.00772912	0.000123155	0.00515931	0.000764849	0.00895406	0.000435115	0.026046	0.0027044	0.0361624	0.000426378	0.0099476	0.00186687	0.0134407	0.000128175	9.83596e-05	0.000168453	1.22746e-06	0.00425475	5.36172e-05	3.56428e-05	0.000117059	8.57884e-07	0.00404275	3.58374e-05	0.000221444	0.00042429	5.32641e-06	0.00635294	3.62233e-05	0.000337407	0.000562286	5.36803e-06	0.0145073	0.000182823	0.000390328	0.00198075	1.89889e-05	0.0276786	0.000179259	0.00157519	0.0014836	1.85995e-05	0.0107426	6.18591e-05	0.000253754	0.000411198	2.99323e-06	0.00794048	6.82935e-05	0.00111309	0.000544571	1.29525e-05	0.00456198	6.98637e-05	0.000272013	0.000821938	1.31009e-05	0.00404874	0.000434455	0.000784293	0.000548877	8.13541e-05	0.00496984	4.40847e-05	2.83932e-05	3.44213e-05	2.51585e-07	0.000185749	0.000188367	2.33978e-06	0.000162476	0.000407788	3.92191e-06	1.55449e-06	2.9789e-06	5.10263e-06	3.73793e-08	0.016728	0.000100209	0.000194278	0.000172385	1.25813e-06	0.000467965	0.000213359	2.69562e-06	0.00116136	0.00142766	1.36422e-05	1.10538e-05	1.04214e-05	1.79466e-05	1.30581e-07	0.00450348	3.14298e-05	5.57386e-05	6.60959e-05	4.7957e-07	0.000330084	7.89266e-05	1.89544e-06	0.000481512	0.000454741	5.67845e-06	7.80803e-06	3.82224e-06	1.24195e-05	9.08868e-08	0.00483072	2.78573e-05	0.000346314	0.000239938	2.98157e-06	0.000844791	0.000229856	5.44411e-06	0.000323411	0.000430568	3.797e-06	4.84211e-05	2.37446e-05	4.47698e-05	5.64234e-07	0.00374368	2.84294e-05	0.000199164	0.000317302	3.05152e-06	0.000440406	0.000343418	5.50283e-06	7.94807e-05	0.000675835	3.85339e-06	1.18418e-05	3.58748e-05	5.98311e-05	5.70943e-07	0.00430173	2.5827e-05	3.39169e-05	2.68738e-05	1.95584e-07	0.000196447	0.000110102	1.37165e-06	0.000254064	0.00023027	2.18058e-06	2.43114e-06	1.68607e-06	2.88719e-06	2.09389e-08	0.000511925	0.000128259	3.06873e-06	0.000368465	0.000190628	2.37324e-06	5.92728e-06	1.61296e-06	5.20527e-06	3.81948e-08	9.59486e-05	6.20095e-05	5.52111e-07	0.000396636	0.000528946	4.67062e-06	2.26931e-06	3.02376e-06	3.65203e-06	2.66538e-08	1.436e-05	3.43782e-06	6.49384e-06	8.24861e-08	2.09778e-05	1.98491e-05	1.98674e-05	2.47756e-07	3.58565e-05	1.74288e-05	4.3131e-05	4.15619e-07	3.39673e-07	1.6667e-07	3.14304e-07	5.41279e-07	3.95941e-09	0.0255939	0.0213514	0.0100608	0.00287436	0.00193964	0.341722	0.00295756	0.00241755	0.00622839	0.00435701	0.00288054	0.0317746	0.15075	0.00254672	0.00218628	0.0622599	0.0265648	0.00172073	0.00606088	0.000830508	0.00367499	0.00167589	0.0210648	0.000774897	0.013999	0.00159023	0.0170583	0.000758411	0.00984125	0.000236537	0.000486444	0.000351185	0.0199515	0.0274176	0.0489629	0.0808695	0.0002242	0.0047054	0.000180649	0.00517664	0.0074547	0.00212992	0.00380422	0.00626598	0.000130665	0.00278504	0.00142145	6.21369e-05	0.0018691	0.000873148	0.00661377	0.000512621	14.3435	#N/A	#N/A	#N/A	#N/A	#N/A	14.3435	#N/A	#N/A	#N/A	#N/A	#N/A	14.4679	#N/A	#N/A	#N/A	#N/A	#N/A	14.4679	#N/A	#N/A	#N/A	#N/A	#N/A	14.4679	#N/A	#N/A	#N/A	#N/A	#N/A	1	0.580028	6	0.341722	0.0554527	ENSMUSG00000025982
ENSMUSG00000103030	E330011M16Rik	ENSMUSG00000103030	0.606727	0.00664663	0.00711525	0.00587988	0.00537341	0.0598326	0.0108006	7.68526e-05	0.00354719	6.17814e-05	0.00350759	6.90721e-05	0.00463238	5.86735e-05	0.00822541	6.32161e-05	0.00509408	5.21375e-05	0.013416	0.000695817	0.0413771	0.000586252	0.00697505	0.000715797	0.0344476	0.000527849	0.00407757	3.84724e-05	4.14498e-05	0.000102912	7.15406e-07	0.00866371	8.98533e-05	5.46148e-05	9.72416e-05	6.80542e-07	0.00353722	5.46451e-05	4.57271e-05	3.12518e-05	5.45843e-07	0.00458942	5.995e-05	8.07722e-05	3.10345e-05	6.14455e-07	0.0110771	0.000483224	0.000131366	0.000347509	6.83059e-06	0.0087344	0.000450648	7.14161e-05	0.000346896	6.72436e-06	0.00609524	0.000157854	8.28837e-05	0.00113069	8.21447e-06	0.00978123	0.000395276	6.24406e-05	0.00047973	6.28553e-06	0.0190523	0.000404805	0.000117403	0.000822194	6.15555e-06	0.029109	0.000331931	0.000365871	0.000501172	5.17934e-06	0.00438145	5.023e-05	4.16741e-05	9.10573e-05	6.33933e-07	8.59767e-05	4.79219e-05	8.44286e-07	2.67764e-05	3.6305e-05	3.39258e-07	5.4076e-07	3.66345e-07	9.27659e-07	6.34098e-09	0.00535509	0.000124429	0.000103471	0.000744541	5.19144e-06	6.12058e-05	7.89777e-05	1.48204e-06	4.03455e-05	0.0004105	4.16229e-06	8.5228e-07	4.02014e-06	1.0903e-05	7.72958e-08	0.00954743	0.000219794	0.00011681	0.000654483	4.58155e-06	5.44691e-05	0.000103005	1.37406e-06	9.5966e-05	0.00090982	9.80768e-06	7.44923e-07	5.60561e-06	1.0121e-05	7.23226e-08	0.00987062	0.000318744	9.9138e-05	0.000199468	3.65833e-06	7.76653e-05	0.000336424	3.96524e-06	6.01788e-05	0.000348437	5.86746e-06	6.41938e-07	4.79125e-06	3.04699e-06	5.91069e-08	0.0141569	0.000342043	0.000185605	0.000198911	3.90661e-06	9.72342e-05	0.000579477	4.28534e-06	0.00011162	0.000457273	5.847e-06	1.15089e-06	8.16423e-06	3.06236e-06	6.05163e-08	0.00747247	0.000158503	0.000117461	0.000535958	3.69359e-06	9.64379e-05	0.000111432	2.05315e-06	5.64325e-05	0.000237819	2.28511e-06	1.18863e-06	2.33537e-06	6.20234e-06	4.24601e-08	4.7564e-05	8.63849e-05	1.08661e-06	0.000121313	0.000641031	6.274e-06	9.23496e-07	3.95606e-06	6.6839e-06	4.58097e-08	5.20596e-05	7.73206e-05	1.28427e-06	5.32117e-05	0.000444428	5.4646e-06	7.18709e-07	4.06895e-06	9.50721e-06	6.75334e-08	5.48429e-07	1.02464e-06	6.87567e-07	1.29088e-08	1.00083e-06	9.14026e-06	4.75032e-06	9.31483e-08	3.60806e-07	2.78662e-06	3.63834e-06	3.65049e-08	7.6938e-09	5.61634e-08	3.54086e-08	9.77343e-08	6.81271e-10	0.0942155	0.0170056	0.158177	0.00930327	0.0134643	0.0087696	0.0311589	0.0125628	0.00711215	0.296427	0.00720416	0.00700429	0.0216095	0.00994737	0.0446419	0.0116338	0.0169284	0.00256511	0.00151203	0.0119024	0.01708	0.00183633	0.0243699	0.04108	0.0139906	0.00134939	0.00347762	0.0228302	0.0133055	0.00112192	0.000810186	0.0232397	0.00162558	0.000746442	0.00181182	0.000906445	0.00260762	0.022141	0.00350743	0.00111863	0.00127625	0.0014161	0.00336346	0.0017667	0.000214459	0.00182616	0.000273913	0.00325166	0.00106094	0.00305928	0.000136	0.000253432	4.51844	#N/A	#N/A	#N/A	#N/A	#N/A	3.59934	#N/A	#N/A	#N/A	#N/A	#N/A	4.51844	#N/A	#N/A	#N/A	#N/A	#N/A	3.59934	#N/A	#N/A	#N/A	#N/A	#N/A	4.51844	#N/A	#N/A	#N/A	#N/A	#N/A	1	0.606727	10	0.296427	0.0312511	ENSMUSG00000103030
ENSMUSG00000025981	Coq10b	ENSMUSG00000025981	0.0728403	0.0058977	0.00094396	0.00703118	0.00224676	0.00115458	0.00991358	7.69122e-05	0.101333	0.000567341	0.0110672	9.23656e-05	0.00084307	0.000189151	0.000823699	2.96659e-05	0.000639343	0.000224503	0.00222867	1.49599e-05	0.0144169	0.000111366	0.0110826	9.08867e-05	0.000473527	3.49975e-05	0.146306	0.000895074	0.00134121	0.000969277	7.50199e-06	0.00148802	6.90158e-05	1.09486e-05	0.000321827	2.51521e-06	0.00276104	5.20984e-05	8.12767e-05	0.0033785	1.88633e-05	0.00122513	8.3259e-06	8.0933e-05	0.000360005	3.0044e-06	0.0257217	0.000188963	0.000218188	0.00017524	1.46271e-06	0.171714	0.00111588	0.00107213	0.00156073	8.73695e-06	0.0210452	0.000175299	0.000144736	0.00015377	1.18501e-06	0.00107207	3.87538e-05	0.000344932	1.32122e-05	2.86929e-06	0.000661309	6.17253e-06	6.86802e-05	1.29398e-05	4.6196e-07	0.00104236	4.6142e-05	0.000444511	1.01e-05	3.49374e-06	0.00641681	0.000100218	3.59203e-05	8.79294e-05	6.82863e-07	0.000144007	0.00120928	6.76395e-06	0.000128015	0.00494418	3.03371e-05	1.06993e-06	4.55811e-05	3.25967e-05	2.54285e-07	0.292357	0.00199736	0.00226994	0.00192039	1.47199e-05	0.00206431	0.00305909	1.71063e-05	0.00169495	0.0022623	1.378e-05	1.41938e-05	2.06528e-05	1.50228e-05	1.15506e-07	0.00226114	5.38314e-05	1.39104e-05	6.54251e-05	5.0853e-07	0.000666464	2.54867e-05	5.6299e-06	0.000127245	2.33025e-05	1.05484e-06	4.59051e-06	1.71547e-07	4.91099e-06	3.81418e-08	0.00572996	8.26637e-05	0.000102916	0.000673021	3.76573e-06	0.00550517	0.000163849	3.58941e-05	9.7419e-05	4.32122e-05	8.00368e-07	3.45582e-05	1.2728e-06	5.12129e-05	2.85895e-07	0.00219788	1.3553e-05	6.45104e-05	7.30283e-05	6.09724e-07	0.000810895	0.000163113	5.93378e-06	1.95866e-05	1.93772e-05	1.315e-07	6.95585e-06	1.27033e-06	5.60016e-06	4.6741e-08	0.0131465	0.000174473	7.46396e-05	0.000140181	1.08165e-06	0.000218786	0.000935622	5.23577e-06	0.000161844	0.000976022	5.97548e-06	1.35365e-06	8.96324e-06	6.46042e-06	5.01055e-08	0.00955111	0.000292644	6.5724e-05	0.00200453	0.000290012	1.30865e-05	7.41486e-05	2.15196e-06	6.24363e-05	4.82597e-07	0.000185862	8.34787e-05	1.5511e-06	0.000187923	0.000100374	1.54118e-06	1.27851e-06	5.62081e-07	1.35947e-06	1.0488e-08	6.76742e-05	2.49183e-06	0.000102052	5.69171e-07	1.25342e-05	2.25348e-06	1.84717e-05	1.033e-07	5.56648e-05	2.00414e-06	7.52126e-05	4.59615e-07	4.66146e-07	1.67519e-08	6.90722e-07	4.96948e-07	3.8528e-09	0.000435688	0.0517312	3.81803e-05	8.63705e-05	0.036097	0.000576198	0.114989	4.08565e-05	3.63176e-05	0.0312943	0.000291878	0.0116796	5.04591e-05	4.02615e-05	0.00113228	3.33366e-05	0.00393769	0.0475479	0.0349771	6.58172e-06	0.0138365	0.262843	0.0772555	0.0116375	3.83001e-06	0.00497556	0.00467286	9.19224e-05	3.06621e-06	0.0028871	6.44051e-06	0.0024181	6.4718e-06	0.000879582	0.0040891	5.46051e-05	0.116849	0.0232134	0.00533437	3.03993e-06	0.00718513	0.00562943	0.0282513	0.000380859	0.0470435	0.00964621	0.0218422	0.000894449	4.89976e-07	0.00890717	0.000539904	0.00359617	11.9577	-0.245603	-0.0367263	0.496668	0.0207676	12.567	12.3256	-0.245603	-0.0367263	0.496668	0.0201478	12.567	12.3256	-0.245603	-0.0367263	0.496668	0.0201478	12.567	12.6437	#N/A	#N/A	#N/A	#N/A	#N/A	12.3256	-0.245603	-0.0367263	0.496668	0.0201478	12.567	92	0.292357	22	0.262843	0.0203547	ENSMUSG00000025981
ENSMUSG00000101122	Gm17971	ENSMUSG00000101122	0.299197	0.0042513	0.00484465	0.00229838	0.00913026	0.00310189	0.0125122	6.94213e-05	0.00433285	3.28314e-05	0.00491493	3.71758e-05	0.0192225	0.000122226	0.0231698	0.000145358	0.00938231	6.97403e-05	0.00866505	5.01313e-05	0.00369256	2.38385e-05	0.00748984	4.34839e-05	0.014087	9.57306e-05	0.0113543	7.17685e-05	7.0292e-05	9.64992e-05	5.35611e-07	0.053729	0.000314677	0.000307215	0.000354622	1.96154e-06	0.0187581	0.000129685	0.000147514	0.000125825	9.37885e-07	0.0218435	0.000150074	0.000176979	0.000143861	1.109e-06	0.00891908	5.97022e-05	6.65316e-05	5.09054e-05	3.84851e-07	0.00780061	5.24458e-05	5.78086e-05	4.45197e-05	3.3594e-07	0.0215991	0.000121946	0.00012182	0.000127747	7.08743e-07	0.031914	0.000186239	0.000220311	0.000198522	1.26353e-06	0.0386823	0.000224261	0.00026422	0.000242537	1.52107e-06	0.0152033	0.000107818	0.000111804	9.80409e-05	7.31547e-07	0.0487226	0.000306178	0.000300129	0.000377561	2.09133e-06	0.000412181	0.000321771	2.41517e-06	0.000309549	0.000318625	1.97899e-06	2.355e-06	2.00622e-06	2.71792e-06	1.50362e-08	0.0206721	0.00012824	0.000126527	0.000153984	8.55303e-07	0.00016658	0.000124285	9.41336e-07	0.000125595	0.000116322	7.33274e-07	9.39299e-07	7.20894e-07	9.85621e-07	5.47027e-09	0.0903261	0.000516166	0.000510004	0.000540053	2.98899e-06	0.000625265	0.000548175	3.50138e-06	0.000564711	0.0005541	3.24799e-06	3.52249e-06	3.16703e-06	3.6586e-06	2.02383e-08	0.0322913	0.000206866	0.000245186	0.00019296	1.43209e-06	0.000227275	0.000234659	1.49533e-06	0.000231646	0.000193869	1.33645e-06	1.68995e-06	1.52413e-06	1.30692e-06	9.69928e-09	0.0380233	0.000242847	0.000295846	0.000223562	1.71445e-06	0.000264049	0.000284522	1.77743e-06	0.000271469	0.000228184	1.56518e-06	2.01711e-06	1.85339e-06	1.50672e-06	1.16099e-08	0.0855816	0.000522981	0.000516529	0.000601222	3.33167e-06	0.000693532	0.000531594	3.96664e-06	0.000515803	0.000489525	3.03656e-06	3.91392e-06	3.07678e-06	4.14781e-06	2.29604e-08	0.000587343	0.000558899	3.57646e-06	0.000582428	0.000657068	3.86083e-06	3.62402e-06	3.74559e-06	4.33023e-06	2.39685e-08	0.000660682	0.000535767	3.71515e-06	0.000545153	0.000502877	3.15401e-06	3.72123e-06	3.09621e-06	3.88352e-06	2.15109e-08	4.79258e-06	4.20466e-06	3.60475e-06	2.68539e-08	4.3324e-06	4.25259e-06	3.33682e-06	2.49381e-08	3.54498e-06	3.19409e-06	3.29895e-06	2.04331e-08	2.6991e-08	2.42879e-08	2.07974e-08	2.80516e-08	1.55195e-10	0.0105067	0.274867	0.000896797	0.000817188	0.00249921	0.0753592	0.0404453	0.000980483	0.00162366	0.00114646	0.00133907	0.108561	0.00279656	0.00218665	0.000959245	0.00866064	0.0447013	0.0360835	0.143836	7.37902e-05	0.0123913	0.0273675	0.0218321	0.000187488	0.000210718	0.0210299	0.0587521	9.99475e-05	0.000644083	0.00018711	0.000173109	8.5551e-05	0.000675065	0.0186095	0.00603826	0.010527	0.00330308	0.00593405	0.000185775	0.000673903	0.00882131	0.0108282	0.00357707	0.00618657	0.00293955	0.00526022	0.0116767	1.39775e-05	5.07447e-05	0.00100619	0.00151283	0.000879127	8.37253	#N/A	#N/A	#N/A	#N/A	#N/A	8.81491	#N/A	#N/A	#N/A	#N/A	#N/A	8.81491	#N/A	#N/A	#N/A	#N/A	#N/A	8.81491	#N/A	#N/A	#N/A	#N/A	#N/A	8.81491	#N/A	#N/A	#N/A	#N/A	#N/A	1	0.299197	2	0.274867	0.0284875	ENSMUSG00000101122
ENSMUSG00000025980	Hspd1	ENSMUSG00000025980	0.582427	0.0111054	0.0281638	0.00433409	0.00593952	0.00390044	0.0904119	0.000542848	0.00398849	8.12163e-05	0.00603795	0.000209098	0.0117684	0.000111736	0.0175174	0.000286748	0.00350899	4.43037e-05	0.00719847	0.00018861	0.00399835	2.90197e-05	0.00517632	7.43076e-05	0.00584319	3.99724e-05	0.014233	0.00011565	0.000193529	0.000657162	3.95969e-06	0.0555796	0.000330936	0.000570824	0.000907683	5.45205e-06	0.00457	6.70845e-05	8.71033e-05	4.05844e-05	8.19114e-07	0.00573662	0.00016974	0.000130377	6.15388e-05	2.13403e-06	0.00397765	0.000193114	5.33902e-05	4.04357e-05	1.40005e-06	0.00339251	7.55506e-05	3.82539e-05	2.67354e-05	5.43335e-07	0.0208919	0.000138977	0.000251342	0.000605544	3.63227e-06	0.00806847	0.000110858	5.25622e-05	7.92093e-05	7.51261e-07	0.00955016	0.000282429	7.33509e-05	0.000118326	1.92975e-06	0.00409337	4.34926e-05	4.08524e-05	2.3503e-05	2.98111e-07	0.0133428	0.000110119	0.000221618	0.000546701	3.28056e-06	0.00040819	0.0001201	2.42067e-06	0.000122148	0.00014397	1.16269e-06	4.2149e-06	1.96585e-06	6.61337e-06	3.98651e-08	0.00761389	7.65165e-05	0.000164336	0.000613239	3.6881e-06	0.000153002	4.95204e-05	1.01283e-06	5.37491e-05	9.54168e-05	7.73838e-07	1.85297e-06	1.29725e-06	4.40073e-06	2.64902e-08	0.0236859	0.00018205	0.000390847	0.0009035	5.41635e-06	0.000210857	0.00014615	1.39718e-06	0.000155403	0.000375175	2.23362e-06	2.54791e-06	3.84206e-06	6.10847e-06	3.66561e-08	0.00436078	7.82867e-05	5.98425e-05	4.00554e-05	8.10936e-07	3.45321e-05	8.0625e-05	7.6163e-07	3.12194e-05	3.06778e-05	4.48942e-07	3.89377e-07	5.86142e-07	2.73383e-07	5.50646e-09	0.00474955	0.000198033	7.0934e-05	6.05668e-05	2.09739e-06	4.0487e-05	0.000120415	1.96997e-06	4.33913e-05	3.8577e-05	1.13691e-06	5.45316e-07	8.80496e-07	4.1415e-07	1.43593e-08	0.0089683	9.14652e-05	0.000211277	0.000638555	3.8289e-06	0.000174381	6.56468e-05	1.32886e-06	8.37022e-05	0.000142746	1.15425e-06	2.89206e-06	1.94265e-06	6.56899e-06	3.95185e-08	7.7058e-05	8.0519e-05	7.68391e-07	0.000101966	0.000379439	2.25457e-06	1.66998e-06	3.90594e-06	6.16866e-06	3.71138e-08	0.000126177	5.67243e-05	8.39999e-07	5.11628e-05	8.98273e-05	7.39941e-07	1.51647e-06	1.48771e-06	3.6622e-06	2.19542e-08	1.54787e-06	1.07806e-06	5.03461e-07	1.02065e-08	1.14866e-06	2.75484e-06	8.12036e-07	1.6335e-08	5.45426e-07	8.22148e-07	9.69863e-07	7.81738e-09	1.88295e-08	2.83636e-08	1.3242e-08	4.45002e-08	2.67986e-10	0.00165372	0.000649568	0.207767	0.000355081	0.000199301	0.000656711	0.00386363	0.000919413	0.000145507	0.344908	0.000131536	0.000147873	0.00392243	0.000572133	0.00739125	0.000569459	0.0234338	0.000304908	0.000130132	0.0170534	0.0297419	5.67266e-05	0.0265606	0.136302	0.0286471	9.32502e-05	0.000556222	0.0452038	0.0217159	3.2191e-05	5.77482e-05	0.026777	0.000297198	6.65423e-05	0.000296444	9.34329e-05	0.000287777	0.0256593	0.000561454	0.000113506	4.85263e-05	0.00234014	0.0104593	0.00338202	2.27128e-05	0.00201038	4.22392e-05	0.0106364	0.00218771	0.0101576	2.24728e-05	0.000795999	12.1762	#N/A	#N/A	#N/A	#N/A	#N/A	12.3865	#N/A	#N/A	#N/A	#N/A	#N/A	12.1762	#N/A	#N/A	#N/A	#N/A	#N/A	12.3865	#N/A	#N/A	#N/A	#N/A	#N/A	12.1762	#N/A	#N/A	#N/A	#N/A	#N/A	1	0.582427	10	0.344908	0.0115484	ENSMUSG00000025980
ENSMUSG00000073676	Hspe1	ENSMUSG00000073676	0.28983	0.00532967	0.0023063	0.348026	0.0026436	0.00215469	0.00629196	4.29732e-05	0.00520581	0.00616027	0.00821336	0.00273231	0.00237988	4.99776e-05	0.00177604	2.11771e-05	0.119031	0.00312731	0.00247514	1.71513e-05	0.0216391	0.00256825	0.00455044	3.95227e-05	0.00277112	1.94859e-05	0.00219749	0.000146007	4.0827e-05	0.00712532	4.89416e-05	0.00279512	3.28931e-05	1.89446e-05	5.92081e-05	4.0602e-07	0.00777003	0.00227379	0.00287055	4.66536e-05	5.68235e-05	0.0108572	0.000953015	0.00211639	7.37564e-05	2.47018e-05	0.00444543	0.00017107	0.00289563	6.08538e-05	2.01688e-05	0.00377427	0.00039116	0.0052969	3.85384e-05	4.53443e-05	0.00583749	4.60603e-05	3.64572e-05	4.67832e-05	3.18787e-07	0.00316242	5.15423e-05	4.16436e-05	1.76584e-05	3.67279e-07	0.00224249	2.2126e-05	2.25533e-05	1.32014e-05	1.56137e-07	0.0292092	0.00330275	0.000196924	0.000864957	2.28883e-05	0.00317802	0.000201202	6.14273e-05	0.00267058	1.84568e-05	0.00329798	3.16607e-05	3.77044e-05	6.75248e-05	1.98701e-05	1.34626e-06	2.25434e-05	3.68135e-07	6.59191e-05	4.54547e-07	0.00226873	8.04833e-05	2.97564e-05	0.000456582	3.13137e-06	0.00662038	4.35067e-05	5.18093e-05	0.000126144	1.63075e-05	1.0791e-06	4.18384e-05	3.02333e-07	5.25904e-05	3.60364e-07	0.00351151	4.15607e-05	2.5179e-05	6.10247e-05	4.17174e-07	5.39866e-05	2.02825e-05	4.31551e-07	2.79783e-05	2.08218e-05	2.4386e-07	3.35981e-07	1.40613e-07	4.36285e-07	2.98466e-09	0.00603076	0.000551348	0.00378852	4.93288e-05	5.90944e-05	3.4118e-05	0.000178364	3.65794e-06	0.00184987	5.69855e-05	1.64716e-05	4.77331e-05	2.11402e-05	3.42524e-07	4.14639e-07	0.00699113	0.00023343	0.00265158	7.79089e-05	2.60107e-05	4.03208e-05	0.000132115	1.5668e-06	0.000999424	7.97346e-05	6.92726e-06	2.59902e-05	1.56158e-05	5.41949e-07	1.8083e-07	0.003224	0.000129874	4.77647e-05	0.000648189	4.46631e-06	0.00411265	3.97455e-05	4.72705e-05	8.94602e-05	2.09129e-05	1.40007e-06	2.97577e-05	3.88081e-07	6.85338e-05	4.71134e-07	2.0611e-05	3.65451e-05	7.50053e-07	2.30191e-05	0.000206744	2.4046e-06	2.70693e-07	1.41053e-06	4.28322e-06	2.94952e-08	0.00239105	6.49708e-05	1.93113e-05	0.000168572	2.34515e-05	1.4735e-06	1.49142e-05	4.50654e-07	1.9401e-05	1.33746e-07	6.02495e-05	2.38316e-05	3.89487e-07	4.77419e-07	3.23095e-05	2.43844e-05	2.34353e-07	2.77474e-07	1.1362e-06	4.99294e-07	1.46218e-07	9.86304e-09	3.79432e-07	1.6607e-07	2.70348e-09	4.82332e-07	3.31767e-09	0.119649	0.0133902	0.0117466	0.0238977	0.0554222	0.0219503	0.00974655	0.010304	0.0125834	0.0138677	0.32358	0.00903713	0.00911096	0.0583883	0.0755578	0.0323617	0.00164303	0.00211593	0.00101596	0.00192939	0.000881647	0.00459431	0.00122054	0.00429654	0.00103623	0.0242376	0.00598259	0.0255995	0.00488692	0.0254694	0.00529352	0.00670518	0.0039679	0.00256697	0.00508569	0.0268011	0.00899918	0.00250417	0.0109806	0.00243996	0.00779105	0.000192261	0.000380641	0.00200866	0.00190804	0.000529881	0.000867322	0.00201434	0.000442494	0.000750208	0.00210975	0.000158095	11.411	#N/A	#N/A	#N/A	#N/A	#N/A	11.411	#N/A	#N/A	#N/A	#N/A	#N/A	11.1852	-0.124841	-0.386928	0.813139	0.0363488	16.8079	11.1852	#N/A	#N/A	#N/A	#N/A	#N/A	11.411	#N/A	#N/A	#N/A	#N/A	#N/A	4	0.348026	11	0.32358	0.0127864	ENSMUSG00000073676
		ENSMUSG00000100736	0.844903	0.00476008	0.00506151	0.00501918	0.00480362	0.00529903	0.00475145	2.84775e-05	0.00493699	2.82734e-05	0.00473843	3.01147e-05	0.00489726	2.70362e-05	0.00468019	2.88486e-05	0.00508095	2.85712e-05	0.00561962	3.1799e-05	0.00507219	3.14915e-05	0.00482689	2.98523e-05	0.00484536	3.01625e-05	0.00467596	2.66857e-05	2.95876e-05	2.82408e-05	1.69411e-07	0.00466327	2.63753e-05	2.93812e-05	2.70424e-05	1.62156e-07	0.00508572	2.86105e-05	2.91151e-05	2.80674e-05	1.60788e-07	0.00477229	3.05302e-05	2.78072e-05	2.69674e-05	1.71851e-07	0.00512572	3.04781e-05	3.34441e-05	2.97369e-05	1.89269e-07	0.0048545	2.85519e-05	2.86859e-05	3.09748e-05	1.77382e-07	0.00511245	3.16247e-05	2.89711e-05	2.98121e-05	1.78905e-07	0.00471298	2.73273e-05	2.74781e-05	3.07369e-05	1.69759e-07	0.00499901	2.90036e-05	3.20639e-05	2.93532e-05	1.81437e-07	0.00499117	2.8794e-05	2.89069e-05	3.19139e-05	1.7947e-07	0.00475575	2.68954e-05	3.05414e-05	2.86018e-05	1.71691e-07	2.77027e-05	2.7357e-05	1.56686e-07	2.74854e-05	2.65989e-05	1.51724e-07	1.74945e-07	1.68634e-07	1.60927e-07	9.65847e-10	0.00489275	2.88465e-05	2.91681e-05	2.85578e-05	1.71335e-07	3.04097e-05	3.28713e-05	1.88181e-07	2.70863e-05	2.93389e-05	1.67463e-07	1.72445e-07	1.85964e-07	1.77258e-07	1.0647e-09	0.00480052	2.81827e-05	2.82481e-05	2.72237e-05	1.63342e-07	2.91533e-05	3.26435e-05	1.80274e-07	2.67323e-05	2.92406e-05	1.6541e-07	1.65337e-07	1.84707e-07	1.69864e-07	1.01983e-09	0.00487894	2.81218e-05	2.80097e-05	2.83417e-05	1.62375e-07	2.76532e-05	2.94407e-05	1.62563e-07	2.90587e-05	3.19359e-05	1.79701e-07	1.63502e-07	1.82806e-07	1.76313e-07	1.00996e-09	0.00494429	2.99545e-05	2.97186e-05	2.71666e-05	1.72623e-07	2.92315e-05	2.80947e-05	1.74133e-07	3.39453e-05	2.99279e-05	1.92068e-07	1.91054e-07	1.7447e-07	1.69433e-07	1.08124e-09	0.00481277	2.78667e-05	2.92959e-05	2.80773e-05	1.68544e-07	2.85348e-05	2.92478e-05	1.67522e-07	2.6437e-05	2.68083e-05	1.53157e-07	1.68135e-07	1.69703e-07	1.61865e-07	9.72048e-10	2.78889e-05	2.97658e-05	1.64353e-07	2.68888e-05	2.79916e-05	1.58191e-07	1.66575e-07	1.77159e-07	1.62943e-07	9.77988e-10	3.0839e-05	3.39529e-05	1.90944e-07	2.72573e-05	2.98258e-05	1.68658e-07	1.74933e-07	1.92092e-07	1.79711e-07	1.08011e-09	1.73619e-07	1.94423e-07	1.87561e-07	1.07406e-09	1.58892e-07	1.73776e-07	1.71639e-07	9.8302e-10	1.54354e-07	1.72611e-07	1.67091e-07	9.53239e-10	9.85338e-10	1.10023e-09	1.06108e-09	1.01123e-09	6.07677e-12	0.430585	0.0344428	0.0318884	0.0321338	0.0360143	0.0335227	0.0327183	0.0319805	0.0322632	0.0346308	0.0359799	0.0327783	0.0322267	0.03269	0.036106	0.0329553	0.0025658	0.00255996	0.00256503	0.00237849	0.00243873	0.00277637	0.00265481	0.0026891	0.00239356	0.00273212	0.00270151	0.00273598	0.00244856	0.00275409	0.00242923	0.00269953	0.00245028	0.00249293	0.00269279	0.00267375	0.00267495	0.00258256	0.00281701	0.00244683	0.00269417	0.000190794	0.000206069	0.000204732	0.000209026	0.000201948	0.00021072	0.000209464	0.00018195	0.00020052	0.000204697	1.56694e-05	-1.52696	#N/A	#N/A	#N/A	#N/A	#N/A	-1.52696	#N/A	#N/A	#N/A	#N/A	#N/A	-1.52696	#N/A	#N/A	#N/A	#N/A	#N/A	-1.52696	#N/A	#N/A	#N/A	#N/A	#N/A	-1.52696	#N/A	#N/A	#N/A	#N/A	#N/A	1	0.844903	1	0.430585	0.0178594
		ENSMUSG00000089670	0.825886	0.0056427	0.00458463	0.00797958	0.00603643	0.00631566	0.0052925	3.12734e-05	0.00739198	5.26739e-05	0.00666725	4.44241e-05	0.0077258	4.25306e-05	0.00543693	3.34384e-05	0.00108755	5.54408e-05	0.00542669	3.50075e-05	0.00596288	5.89978e-05	0.00126299	4.42949e-05	0.00476713	4.76103e-05	0.00673054	4.42724e-05	4.10988e-05	5.05711e-05	2.92692e-07	0.00677129	3.7759e-05	4.27378e-05	3.9034e-05	2.35262e-07	0.00775285	4.93331e-06	6.82834e-05	5.36903e-05	3.758e-07	0.00623607	6.10559e-06	5.12094e-05	4.67351e-05	3.07836e-07	0.00541035	3.31186e-05	5.07864e-05	4.95529e-05	3.27838e-07	0.00499762	4.02886e-05	8.16942e-06	5.6475e-05	3.98409e-07	0.00474238	3.80219e-05	7.15842e-06	4.0884e-05	2.45158e-07	0.00505824	6.7315e-06	6.06861e-06	6.30212e-05	3.47048e-07	0.00470362	2.64651e-05	4.09293e-05	4.23303e-05	2.63386e-07	0.00487142	4.61376e-05	4.27148e-05	7.35344e-06	4.21369e-07	0.00718182	4.2841e-05	4.29216e-05	6.11571e-06	2.73031e-08	6.17096e-05	4.87384e-05	3.42612e-07	5.79516e-05	4.84213e-05	3.19108e-07	3.78421e-07	2.97681e-07	3.54117e-07	2.08277e-09	0.00491532	3.67337e-05	2.77773e-05	3.80303e-05	2.23377e-07	4.52116e-05	4.82813e-05	3.42633e-07	7.40128e-06	5.1058e-05	3.3687e-07	4.30451e-08	3.13384e-07	3.77209e-07	2.20968e-09	0.00497949	3.22267e-05	2.8041e-05	7.99645e-06	3.78137e-08	3.50278e-05	5.41203e-05	2.9808e-07	8.16627e-06	5.3847e-05	3.01949e-07	3.32292e-08	3.48275e-07	3.11901e-07	1.91773e-09	0.00499031	3.30604e-05	4.75636e-05	4.28028e-05	3.04579e-07	3.586e-05	5.41038e-05	2.98059e-07	5.13167e-06	6.21223e-05	3.71847e-07	5.16293e-08	5.35751e-07	4.25363e-07	2.94884e-09	0.00482208	2.7047e-05	4.53608e-05	3.854e-05	2.56901e-07	3.91155e-05	3.88142e-05	2.36695e-07	6.60712e-06	4.78623e-05	4.09528e-08	3.63073e-07	3.84428e-07	3.57287e-07	2.33539e-09	0.00499188	3.27307e-05	2.76861e-05	3.10993e-05	1.83253e-07	4.72018e-05	4.21563e-05	3.0002e-07	7.8889e-06	3.89552e-05	3.91235e-08	2.64428e-07	2.37975e-07	2.92653e-07	1.69269e-09	3.53626e-05	4.98902e-05	2.74781e-07	3.26003e-05	4.78384e-05	2.66618e-07	1.98826e-07	2.99345e-07	2.75126e-07	1.64908e-09	5.35295e-06	5.33616e-05	3.20606e-08	6.3689e-06	5.63962e-05	3.39287e-07	2.87075e-08	3.43505e-07	4.11953e-08	1.90894e-10	3.16597e-07	4.61025e-07	3.63727e-07	2.53759e-09	5.02277e-08	4.73961e-07	3.79507e-07	2.64086e-09	4.86075e-08	4.57955e-07	3.79456e-07	2.52108e-09	2.84655e-10	2.96431e-09	2.35436e-09	2.72421e-09	1.63158e-11	0.37431	0.0278213	0.0541904	0.0292644	0.0422137	0.0392611	0.0286651	0.0505577	0.0400021	0.0279907	0.0339182	0.0451842	0.0280174	0.0344806	0.0281018	0.0281999	0.00411848	0.0021785	0.00394664	0.00461268	0.00476124	0.00329069	0.00208416	0.00495351	0.00446465	0.00265094	0.00209832	0.00413004	0.00403434	0.0031285	0.00297774	0.00217665	0.00218591	0.00342731	0.00351982	0.00295131	0.00324584	0.002137	0.00416785	0.00382393	0.00358614	0.000361695	0.000368514	0.000308806	0.000245159	0.000162505	0.00031125	0.000383037	0.000349123	0.000378483	0.000272399	2.86336e-05	-1.32353	#N/A	#N/A	#N/A	#N/A	#N/A	-1.32353	#N/A	#N/A	#N/A	#N/A	#N/A	-1.32353	#N/A	#N/A	#N/A	#N/A	#N/A	-1.32353	#N/A	#N/A	#N/A	#N/A	#N/A	-1.32353	#N/A	#N/A	#N/A	#N/A	#N/A	1	0.825886	1	0.37431	0.656274
ENSMUSG00000025979	Mob4	ENSMUSG00000025979	0.327785	0.00377185	0.0107574	0.00188231	0.0250291	0.056136	0.0209874	0.000125664	0.003024	2.17308e-05	0.00559481	6.19587e-05	0.00742171	0.000300883	0.00854986	0.000834819	0.00662981	0.000144515	0.00254689	0.00181738	0.00779969	0.000321963	0.00416786	0.000644119	0.258104	0.00429693	0.0116395	6.58209e-05	0.000100914	0.000121378	7.26326e-07	0.0112634	9.94854e-05	0.000241857	0.00172084	1.02037e-05	0.0051207	7.74929e-05	4.26085e-05	0.000240126	1.74403e-06	0.00604195	0.0002183	4.92254e-05	0.000440819	4.83615e-06	0.00223376	0.000251013	1.46223e-05	0.000945783	1.04538e-05	0.00286211	8.84516e-05	2.38516e-05	0.000515229	3.70607e-06	0.00230026	2.92551e-05	0.000133904	0.00353754	2.11663e-05	0.023368	0.00312352	0.000307864	0.00128116	5.15003e-05	0.0128508	0.00853952	0.00019512	0.00145466	0.000141376	0.0392023	0.00149022	0.000584153	0.00113902	2.47768e-05	0.00868397	7.03822e-05	0.000167638	0.000434563	2.59153e-06	6.48176e-05	7.99235e-05	5.74812e-07	0.000126031	0.000956753	5.43233e-06	1.39264e-06	8.15717e-06	1.00168e-05	5.93588e-08	0.0023098	2.56497e-05	9.22944e-05	0.000481529	2.88859e-06	1.32133e-05	2.34561e-05	1.68509e-07	6.92669e-05	0.00195998	1.10923e-05	7.68461e-07	1.6958e-05	2.04305e-05	1.22169e-07	0.00711325	0.000151082	0.000753145	0.0177606	0.00010506	0.00017647	5.77183e-05	2.34155e-06	0.000106776	0.00191945	1.68753e-05	1.00501e-05	4.11856e-05	0.000290742	1.72256e-06	0.0112494	0.000459616	0.000134033	0.00248498	1.8104e-05	0.000212908	0.000177554	6.91108e-06	8.33443e-05	0.000880961	1.3275e-05	1.77083e-06	7.34615e-06	4.10033e-05	2.98091e-07	0.00764624	0.00127718	7.40086e-05	0.00452372	4.9467e-05	0.000170763	0.000200719	1.91004e-05	5.16424e-05	0.00102764	3.69964e-05	1.12635e-06	8.36436e-06	7.46911e-05	8.17846e-07	0.00564235	8.90073e-05	0.000362206	0.00255491	1.52072e-05	4.08603e-05	0.000120897	8.7321e-07	0.000392786	0.00986736	5.61091e-05	4.33245e-06	8.37259e-05	0.000103372	6.11115e-07	0.000178241	5.05821e-05	2.04873e-06	7.35872e-05	0.000265014	2.30042e-06	6.97821e-06	5.67366e-06	3.86657e-05	2.29658e-07	4.66088e-05	3.98147e-05	6.02571e-07	7.54371e-05	0.00147665	1.19347e-05	2.68639e-06	2.84485e-05	7.3479e-05	4.37865e-07	1.01934e-06	3.31286e-07	1.86884e-06	1.35695e-08	6.12544e-07	1.10317e-05	1.35262e-05	9.73689e-08	5.27548e-06	2.1475e-05	0.000161468	9.17446e-07	5.79906e-08	2.36841e-07	1.37373e-06	1.68985e-06	1.00058e-08	0.411179	0.0347226	0.0307474	0.0314133	0.0439307	0.0320941	0.0364459	0.030738	0.032041	0.0418057	0.0346477	0.0346799	0.0329991	0.0307443	0.0365325	0.0314458	0.00258098	0.00276042	0.00272414	0.00233793	0.00273505	0.00342342	0.0031805	0.00345143	0.00245706	0.0027232	0.00276474	0.00273867	0.00234066	0.00326589	0.00239903	0.00312549	0.00245282	0.00257817	0.00326663	0.00257591	0.00338912	0.00312274	0.0033867	0.00239975	0.00326564	0.000207132	0.000262524	0.000207289	0.000256423	0.000236407	0.000256302	0.000257909	0.000182633	0.000257908	0.000242807	1.95133e-05	11.0719	#N/A	#N/A	#N/A	#N/A	#N/A	11.0719	#N/A	#N/A	#N/A	#N/A	#N/A	11.0719	#N/A	#N/A	#N/A	#N/A	#N/A	11.0719	#N/A	#N/A	#N/A	#N/A	#N/A	11.0719	#N/A	#N/A	#N/A	#N/A	#N/A	1	0.327785	1	0.411179	0.145509	ENSMUSG00000025979
		ENSMUSG00000061863	0.498737	0.00569995	0.0256963	0.00506402	0.00434464	0.00346347	0.0503368	0.000311797	0.00788471	6.10413e-05	0.0212045	0.000276424	0.00472875	5.10304e-05	0.012171	0.000222419	0.002831	4.4014e-05	0.0222866	0.000178868	0.00463468	3.52259e-05	0.00669843	3.96711e-05	0.00387663	3.01604e-05	0.0456465	0.000265346	0.000454433	0.000579165	3.56775e-06	0.0214277	0.000134943	0.000244648	0.000453745	2.7808e-06	0.00403887	3.21421e-05	4.82442e-05	6.99327e-05	5.46533e-07	0.00866127	0.000146588	0.000127674	0.000183944	2.38725e-06	0.021015	0.000245515	0.000237228	0.0001477	1.92836e-06	0.00823618	5.4546e-05	7.08973e-05	5.49562e-05	4.25751e-07	0.047842	0.00026776	0.000361474	0.000351504	2.17658e-06	0.00548361	4.39622e-05	5.95302e-05	3.28325e-05	3.55103e-07	0.013523	0.00020047	0.000192967	8.45837e-05	1.54777e-06	0.00325006	3.94239e-05	4.02669e-05	1.96597e-05	3.06072e-07	0.0167574	9.77237e-05	0.000216059	0.000284481	1.76674e-06	0.000233052	0.000196068	1.49462e-06	0.000202748	0.000408612	2.37522e-06	2.64898e-06	4.01297e-06	5.22354e-06	3.18369e-08	0.0457514	0.000258434	0.00045962	0.000499076	3.07918e-06	0.000539742	0.000386315	3.02744e-06	0.000305561	0.000318967	1.85379e-06	4.07609e-06	3.17852e-06	4.05542e-06	2.49752e-08	0.0246872	0.000150892	0.000287883	0.000388941	2.41421e-06	0.000427665	0.000211729	2.38831e-06	0.000159018	0.000149176	9.40212e-07	3.19692e-06	1.70298e-06	3.16824e-06	1.94103e-08	0.00499292	3.66037e-05	5.65408e-05	6.12029e-05	4.71827e-07	7.28648e-05	4.39271e-05	4.87906e-07	3.78098e-05	2.80732e-05	2.23714e-07	6.29569e-07	3.35576e-07	4.87351e-07	3.81153e-09	0.0107943	0.000168748	0.000141995	0.000165313	2.16071e-06	0.000182082	0.000113914	2.11962e-06	0.000126956	6.02122e-05	1.02047e-06	2.04959e-06	8.8916e-07	1.28091e-06	1.66496e-08	0.0206248	0.000122085	0.00026734	0.000323611	2.01575e-06	0.00026851	0.000219189	1.67412e-06	0.000239385	0.000354025	2.05466e-06	3.15202e-06	3.54272e-06	4.48757e-06	2.77e-08	0.00040743	0.000199949	2.30985e-06	0.000199969	0.000204971	1.30101e-06	4.04664e-06	2.33821e-06	4.49666e-06	2.74468e-08	0.000270482	0.000185942	1.51527e-06	0.000114914	0.000116733	6.81086e-07	2.05034e-06	1.50602e-06	1.98682e-06	1.2335e-08	4.82425e-06	2.26797e-06	3.4123e-06	2.70187e-08	1.73996e-06	1.62633e-06	1.36877e-06	1.04411e-08	2.71103e-06	1.41232e-06	2.85505e-06	1.65929e-08	3.60306e-08	1.8483e-08	2.80665e-08	3.65755e-08	2.22863e-10	0.332647	0.0285562	0.0483102	0.0327426	0.037291	0.029241	0.0254237	0.0906079	0.0487329	0.025621	0.0247947	0.0535514	0.0249628	0.0277509	0.0377035	0.0299994	0.00372522	0.00259626	0.00680278	0.00696398	0.00507641	0.00369988	0.00212765	0.00439337	0.00484101	0.00222478	0.00280304	0.00406702	0.00378638	0.00322098	0.00380671	0.00304357	0.00267606	0.00411256	0.00285841	0.00238798	0.00279073	0.00222988	0.00696514	0.00678602	0.00405858	0.000522678	0.000367536	0.000302338	0.000289391	0.00022628	0.000517816	0.000534992	0.000521553	0.000384909	0.000311924	3.97724e-05	0.963751	#N/A	#N/A	#N/A	#N/A	#N/A	0.963751	#N/A	#N/A	#N/A	#N/A	#N/A	0.963751	#N/A	#N/A	#N/A	#N/A	#N/A	0.963751	#N/A	#N/A	#N/A	#N/A	#N/A	0.963751	#N/A	#N/A	#N/A	#N/A	#N/A	1	0.498737	1	0.332647	0.00794891
ENSMUSG00000025978	Rftn2	ENSMUSG00000025978	0.379155	0.24017	0.00298469	0.00282662	0.00289211	0.00539294	0.0101708	0.00192925	0.00958773	0.00176081	0.00398958	2.21657e-05	0.0135632	0.00188313	0.00407732	2.2846e-05	0.00376284	2.14531e-05	0.00236219	4.24334e-05	0.00236615	4.01648e-05	0.14725	0.00338348	0.00259707	4.10943e-05	0.00509014	0.00253017	7.6343e-05	7.51418e-05	1.40924e-05	0.0065995	0.00272121	0.000106052	7.84864e-05	1.51853e-05	0.00609834	0.00242203	0.000102211	7.42088e-05	1.37336e-05	0.00533781	2.96566e-05	3.0078e-05	3.03647e-05	1.68813e-07	0.00222078	1.8667e-05	1.75968e-05	5.66554e-05	3.14816e-07	0.016495	0.0014992	0.00108294	0.00013581	2.47792e-05	0.0162927	0.00147824	0.00117729	0.00014429	2.71665e-05	0.0211136	0.00158978	0.00113522	0.000192115	2.65125e-05	0.00237375	2.03713e-05	1.79967e-05	5.79138e-05	3.24468e-07	0.00232542	1.94588e-05	1.8066e-05	5.34106e-05	3.04529e-07	0.00519999	0.00350394	4.79241e-05	0.000101357	1.94799e-05	4.92378e-05	0.000106131	1.97458e-05	0.000143444	3.91365e-05	1.97914e-05	7.96013e-07	5.93127e-07	5.76872e-07	1.10339e-07	0.00678415	0.00140178	0.000131783	6.34317e-05	1.2069e-05	0.00012039	5.94107e-05	1.08297e-05	0.00154969	7.22575e-05	3.55833e-05	8.62654e-06	1.08091e-06	1.06491e-06	1.98224e-07	0.00839745	0.00149255	0.000165618	6.86235e-05	1.2729e-05	0.0001249	8.42482e-05	1.15782e-05	0.00162904	9.3693e-05	3.83002e-05	9.10923e-06	1.50148e-06	1.11256e-06	2.13695e-07	0.00816062	0.00145686	0.000158746	6.45083e-05	1.17067e-05	0.000127265	8.40736e-05	1.17707e-05	0.00146266	8.64677e-05	3.40619e-05	8.30689e-06	1.44623e-06	1.05028e-06	1.93146e-07	0.0026155	1.8307e-05	1.76759e-05	2.73799e-05	1.52032e-07	1.69326e-05	2.55371e-05	1.43025e-07	2.33906e-05	7.57297e-05	4.20754e-07	1.33396e-07	4.26803e-07	4.30762e-07	2.39517e-09	0.0054337	0.00166217	6.43405e-05	6.1945e-05	1.17038e-05	6.2766e-05	5.98462e-05	1.09277e-05	0.000223471	3.45123e-05	1.67778e-05	1.24035e-06	5.11866e-07	5.09435e-07	9.33796e-08	5.2081e-05	7.92004e-05	1.09871e-05	0.000182585	4.10601e-05	1.70536e-05	1.02048e-06	6.58814e-07	4.90074e-07	9.51248e-08	0.000161281	3.78882e-05	1.48774e-05	0.00210488	7.38047e-05	4.92539e-05	1.17084e-05	6.79198e-07	1.43523e-06	2.73823e-07	9.1828e-07	6.34444e-07	4.59307e-07	8.43772e-08	1.18588e-05	6.98314e-07	1.50158e-06	2.77617e-07	1.19199e-05	2.02845e-06	5.55071e-07	2.7816e-07	6.64105e-08	1.1258e-08	8.39072e-09	8.16888e-09	1.55105e-09	0.00957243	0.00161303	0.340118	0.00681704	0.000872525	0.00298961	0.0380678	0.00103162	0.0008045	0.140747	0.00160799	0.000721167	0.00730685	0.0107837	0.00187099	0.000782982	0.0290828	0.0030707	0.000129516	0.0579093	0.0896931	0.000126879	0.0104907	0.0768225	0.0360814	0.000880451	0.000163132	0.0255297	0.0268758	0.000507563	0.00175785	0.0147462	0.000902879	0.000763829	0.00058115	0.000227767	0.0034396	0.0159168	0.000139379	7.69977e-05	6.74255e-05	0.0072096	0.00572475	0.00220216	0.000277402	0.00128159	1.21541e-05	0.00795729	0.00433255	0.00855279	7.17001e-05	0.000687212	9.26174	#N/A	#N/A	#N/A	#N/A	#N/A	8.86235	#N/A	#N/A	#N/A	#N/A	#N/A	9.26174	#N/A	#N/A	#N/A	#N/A	#N/A	9.26174	#N/A	#N/A	#N/A	#N/A	#N/A	9.26174	#N/A	#N/A	#N/A	#N/A	#N/A	1	0.379155	3	0.340118	0.0504079	ENSMUSG00000025978
ENSMUSG00000097649	Gm10561	ENSMUSG00000097649	0.733449	0.00586971	0.0130703	0.00554819	0.0283813	0.00545945	0.00470421	0.000106705	0.00413001	4.40119e-05	0.0142917	9.79015e-05	0.0163445	0.000228293	0.0123781	0.000512323	0.0134757	0.000213834	0.00735283	9.73255e-05	0.00454169	4.12928e-05	0.00599071	4.36962e-05	0.00620971	0.000211353	0.00587028	0.000113958	7.38191e-05	3.56262e-05	7.91654e-07	0.00711041	9.84443e-05	0.000303425	0.000182583	4.20223e-06	0.00957687	0.000108107	0.000121327	0.000159095	1.70545e-06	0.0140557	0.000239844	9.39677e-05	0.000556856	3.82236e-06	0.00843501	8.06827e-05	5.52983e-05	0.000106394	7.28906e-07	0.00424413	3.62975e-05	4.5294e-05	3.07396e-05	3.27601e-07	0.00488281	5.99735e-05	0.000107236	3.5019e-05	7.9463e-07	0.00717793	4.9621e-05	0.000235271	0.000121705	1.70028e-06	0.00559881	0.000111338	0.000286094	9.21291e-05	3.81671e-06	0.00579116	4.68834e-05	0.000176147	0.000100288	1.5922e-06	0.0078081	0.000111545	0.000174347	8.62784e-05	1.96415e-06	5.36664e-05	6.94906e-05	7.41022e-07	0.000314652	0.000226821	4.46546e-06	2.22799e-06	2.87989e-06	1.3773e-06	3.10638e-08	0.00521039	6.78894e-05	7.57034e-05	2.91324e-05	6.57488e-07	3.69882e-05	4.15311e-05	4.46815e-07	0.00011746	4.36952e-05	8.48447e-07	8.02802e-07	5.49636e-07	2.65173e-07	5.8947e-09	0.0046697	4.47805e-05	0.000130837	3.99396e-05	9.07335e-07	0.000190561	0.000167365	2.34481e-06	0.000101096	5.29146e-05	7.32858e-07	4.2667e-06	2.26032e-06	1.35983e-06	3.13086e-08	0.00560301	4.63713e-05	5.37582e-05	3.48959e-05	3.71411e-07	0.000165401	9.99766e-05	1.41548e-06	0.000109256	7.12736e-05	8.04679e-07	1.77196e-06	9.03301e-07	1.18469e-06	1.27002e-08	0.00704582	0.000103168	4.24149e-05	0.000121392	8.32373e-07	0.00032868	7.71513e-05	3.16993e-06	0.000136045	0.000104593	1.78557e-06	2.14317e-06	6.99313e-07	4.14744e-06	2.8472e-08	0.00517537	5.62408e-05	0.000101233	3.7123e-05	8.42955e-07	3.52877e-05	3.1501e-05	3.36287e-07	0.000139413	4.97777e-05	9.66698e-07	9.69793e-07	6.27441e-07	3.01899e-07	6.71997e-09	0.000202784	0.000186213	2.6602e-06	7.17824e-05	4.38867e-05	6.12988e-07	2.98876e-06	1.84929e-06	1.13341e-06	2.59632e-08	8.96239e-05	9.76003e-05	1.11305e-06	0.000113855	5.80951e-05	8.30218e-07	1.95331e-06	1.29803e-06	6.4213e-07	1.46246e-08	1.43786e-06	1.2345e-06	1.60837e-06	1.7406e-08	7.6722e-07	3.99325e-07	5.17179e-07	5.51586e-09	4.64671e-06	2.3433e-06	1.68914e-06	3.32622e-08	3.18207e-08	1.65946e-08	2.14532e-08	1.02564e-08	2.31412e-10	0.20898	0.0499684	0.0417666	0.0234168	0.0375883	0.0157043	0.115102	0.0163396	0.0157365	0.171582	0.0162407	0.0239904	0.0237615	0.0241761	0.0407861	0.0158199	0.00653737	0.00952454	0.00396709	0.0036528	0.0104874	0.00612987	0.0168299	0.0128248	0.00336281	0.00398268	0.00438677	0.00475857	0.0031292	0.00329164	0.00210418	0.0127538	0.00193134	0.00207168	0.00299359	0.00120971	0.00995191	0.016691	0.00430033	0.00121729	0.00283516	0.000864481	0.00125611	0.000504082	0.000824902	0.00137693	0.000469871	0.000953277	0.000272339	0.00124565	0.000244907	0.000102713	5.09891	#N/A	#N/A	#N/A	#N/A	#N/A	5.09891	#N/A	#N/A	#N/A	#N/A	#N/A	5.09891	#N/A	#N/A	#N/A	#N/A	#N/A	5.09891	#N/A	#N/A	#N/A	#N/A	#N/A	5.09891	#N/A	#N/A	#N/A	#N/A	#N/A	1	0.733449	1	0.20898	0.100369	ENSMUSG00000097649
ENSMUSG00000046994	Mars2	ENSMUSG00000046994	0.664257	0.00425097	0.0145809	0.00695209	0.0129672	0.00403537	0.0110286	9.31438e-05	0.00411803	4.44615e-05	0.00409578	0.000153099	0.00974114	8.32377e-05	0.049643	0.000292971	0.00468929	0.000135785	0.009946	8.85052e-05	0.00410366	4.22174e-05	0.00462534	2.57499e-05	0.009195	7.80982e-05	0.00428166	2.62212e-05	9.08964e-05	0.00011553	9.7737e-07	0.0325336	0.000318361	0.000214886	0.000213586	1.87866e-06	0.00443556	3.00515e-05	0.000101769	8.15158e-05	8.71067e-07	0.00865389	0.000103301	0.00052085	7.96134e-05	3.0788e-06	0.00425635	9.02937e-05	0.000104129	2.48863e-05	9.28939e-07	0.00373619	2.63239e-05	4.83634e-05	2.50427e-05	2.69221e-07	0.0100686	6.31047e-05	0.000101242	6.66921e-05	5.63752e-07	0.00902239	5.85097e-05	8.94697e-05	5.87244e-05	4.99842e-07	0.0295885	0.000204462	0.00019248	0.000298915	1.76296e-06	0.00447345	9.60476e-05	8.09234e-05	2.84108e-05	8.17491e-07	0.00846006	5.54739e-05	9.72612e-05	7.79345e-05	6.60873e-07	0.000340437	0.000313953	3.33816e-06	6.0028e-05	8.28489e-05	5.11165e-07	2.2524e-06	1.8548e-06	2.23851e-06	1.97305e-08	0.00460233	2.71789e-05	8.22685e-05	6.84309e-05	5.7819e-07	0.000105327	6.19978e-05	6.60252e-07	2.85359e-05	2.59887e-05	1.5886e-07	1.06205e-06	5.52288e-07	6.9837e-07	5.91331e-09	0.0256528	0.000187813	0.00019824	0.000150117	1.29915e-06	0.000191764	0.000143251	1.22469e-06	0.000341961	0.000195675	1.91133e-06	2.01659e-06	1.29443e-06	1.28056e-06	1.12718e-08	0.00458015	2.86013e-05	9.41518e-05	5.75423e-05	6.1079e-07	7.38171e-05	6.05979e-05	5.20893e-07	3.25855e-05	2.68875e-05	1.81541e-07	9.36051e-07	6.13295e-07	4.91374e-07	5.22889e-09	0.00832371	9.84055e-05	0.000309485	5.65957e-05	2.14295e-06	8.24619e-05	0.00031028	1.83365e-06	6.98365e-05	5.23488e-05	6.25346e-07	2.01636e-06	3.13504e-06	4.79569e-07	1.85199e-08	0.00855779	5.30836e-05	0.000100348	7.39902e-05	6.28073e-07	0.000267963	0.000186352	1.96324e-06	5.56404e-05	5.88385e-05	3.60239e-07	2.07546e-06	1.28761e-06	1.56947e-06	1.36078e-08	8.86517e-05	6.20418e-05	5.28061e-07	0.000283621	0.000203065	1.99539e-06	1.67521e-06	1.34017e-06	1.3393e-06	1.17915e-08	7.07143e-05	6.6002e-05	4.43658e-07	6.00029e-05	5.11436e-05	3.34588e-07	7.15852e-07	5.891e-07	4.70022e-07	3.98909e-09	2.00696e-06	1.49713e-06	1.21711e-06	1.28216e-08	3.58475e-06	2.04686e-06	1.89203e-06	2.00341e-08	5.4955e-07	3.61938e-07	4.98515e-07	3.07002e-09	2.11738e-08	1.35631e-08	1.11707e-08	1.34162e-08	1.18339e-10	0.325822	0.0253991	0.0285204	0.0374361	0.0314349	0.0248571	0.0405333	0.0253453	0.0345731	0.0244137	0.060387	0.0279938	0.0258904	0.0853815	0.0362216	0.0603778	0.00215522	0.00321939	0.00209171	0.00294993	0.00306533	0.00264151	0.00195562	0.00253398	0.00266007	0.00671385	0.00448891	0.0044887	0.00705991	0.00452849	0.00659054	0.00326756	0.00535423	0.00281592	0.00234113	0.00642165	0.00635434	0.00509086	0.00290157	0.00471002	0.00481276	0.000243373	0.00020323	0.000555266	0.000503213	0.000404215	0.000359734	0.000336611	0.000545214	0.00052539	0.000481615	4.1627e-05	8.40692	#N/A	#N/A	#N/A	#N/A	#N/A	8.40692	#N/A	#N/A	#N/A	#N/A	#N/A	8.40692	#N/A	#N/A	#N/A	#N/A	#N/A	8.40692	#N/A	#N/A	#N/A	#N/A	#N/A	8.40692	#N/A	#N/A	#N/A	#N/A	#N/A	1	0.664257	1	0.325822	0.0482745	ENSMUSG00000046994
		ENSMUSG00000025977	0.439692	0.00586211	0.0305214	0.00251764	0.0644959	0.0032896	0.0510118	0.000400451	0.00378335	3.3532e-05	0.00706512	0.000174801	0.0350156	0.000763101	0.0307333	0.00495666	0.0178861	0.000369885	0.0117745	0.000227594	0.00261925	1.88363e-05	0.00360635	4.37991e-05	0.00495022	0.00048127	0.0154467	9.47234e-05	0.000256219	0.000291646	2.29012e-06	0.055043	0.000355295	0.00250354	0.00688291	5.76963e-05	0.0191334	0.000221614	0.000200516	0.000511072	4.36749e-06	0.0173431	0.00129793	0.00017611	0.00101669	2.84739e-05	0.00555685	0.000182062	6.74214e-05	5.28923e-05	1.30344e-06	0.00294519	3.49069e-05	2.06398e-05	2.83479e-05	2.50547e-07	0.0196282	0.000154961	0.000247122	0.00037913	2.98208e-06	0.00663088	6.35794e-05	0.000498753	0.000263842	5.68713e-06	0.00823996	0.000355558	0.00181364	0.000230868	3.68599e-05	0.00459086	2.83509e-05	0.000385492	0.000133753	2.75991e-06	0.0314424	0.000210673	0.00133673	0.00194877	1.58266e-05	0.000315076	0.000247952	2.03326e-06	0.000559531	0.00200827	1.21072e-05	1.43454e-05	3.8347e-05	3.93946e-05	3.30596e-07	0.00960663	7.44089e-05	0.000201055	0.000303836	2.38719e-06	0.000112279	0.000100629	8.86303e-07	5.81585e-05	0.000115447	7.08163e-07	1.41427e-06	1.9133e-06	2.16762e-06	1.70541e-08	0.0162493	0.000100924	0.000463519	0.000562454	4.49553e-06	0.00270231	0.000988087	2.11846e-05	0.000237206	0.00041432	2.66586e-06	3.78512e-05	1.87955e-05	5.10098e-05	4.28511e-07	0.00599426	5.93487e-05	3.7964e-05	4.14211e-05	3.63642e-07	0.000410364	0.000208968	4.55709e-06	0.000141716	0.000144027	1.65506e-06	2.8573e-06	1.51087e-06	3.81917e-06	3.25484e-08	0.00668617	0.000326197	4.72016e-05	7.90228e-05	2.03775e-06	0.000806532	0.00018322	2.97072e-05	0.000490812	0.000130304	9.67254e-06	1.04061e-05	1.32293e-06	7.59096e-06	2.11722e-07	0.0121512	8.40934e-05	0.000415459	0.000521652	4.15153e-06	9.30188e-05	6.85522e-05	5.77496e-07	0.000106435	0.000167463	1.02088e-06	2.65461e-06	2.90275e-06	3.21594e-06	2.57177e-08	0.00128644	0.000450345	9.59473e-06	0.000197968	0.000328149	2.11736e-06	3.10574e-05	1.49596e-05	4.11554e-05	3.45399e-07	0.000764632	0.000529541	6.00447e-06	0.000137064	0.000236813	1.58086e-06	1.01541e-05	1.0026e-05	1.44732e-05	1.17788e-07	1.54735e-05	5.65913e-06	1.42857e-05	1.21287e-07	1.35836e-06	2.37171e-06	1.86564e-06	1.52565e-08	7.89201e-06	4.21889e-06	1.49677e-05	9.02798e-08	2.17145e-07	1.07694e-07	2.85553e-07	2.91941e-07	2.45517e-09	0.224435	0.115346	0.0482401	0.0182199	0.017002	0.0168602	0.081441	0.024994	0.0609869	0.0294745	0.0189288	0.0187884	0.0174698	0.0957292	0.0221826	0.022566	0.0147855	0.0120122	0.00878461	0.00358566	0.00835845	0.010548	0.00917879	0.0036633	0.00674617	0.0186996	0.00922317	0.00364647	0.00770441	0.00142169	0.00810723	0.00219566	0.00171776	0.00143414	0.00130159	0.00170282	0.00934563	0.0060931	0.00190461	0.00459498	0.00167766	0.0012388	0.00115375	0.00150001	0.00139844	0.000899628	0.00079615	0.000273146	0.000653343	0.000749583	0.000127918	0.00011213	3.84058	#N/A	#N/A	#N/A	#N/A	#N/A	3.84058	#N/A	#N/A	#N/A	#N/A	#N/A	3.84058	#N/A	#N/A	#N/A	#N/A	#N/A	3.84058	#N/A	#N/A	#N/A	#N/A	#N/A	3.84058	#N/A	#N/A	#N/A	#N/A	#N/A	1	0.439692	1	0.224435	0.143341
ENSMUSG00000100215	Gm8292	ENSMUSG00000100215	0.489075	0.00358401	0.0104318	0.199835	0.00294241	0.0032521	0.00496906	7.74424e-05	0.0132073	0.00143973	0.0407629	0.004151	0.00298103	2.16152e-05	0.00720811	6.29541e-05	0.0301777	0.00119656	0.00651349	6.92706e-05	0.0128825	0.00133061	0.0040249	2.38281e-05	0.00316173	1.95644e-05	0.00939259	0.000295749	0.000273228	0.00198905	3.02716e-05	0.00485258	5.33968e-05	6.35083e-05	3.00084e-05	4.68693e-07	0.00794849	0.000223592	0.00122074	7.90192e-05	8.63717e-06	0.0231761	0.000654122	0.00288019	0.000244219	2.49132e-05	0.0115931	0.000272256	0.00262263	0.000271121	2.76017e-05	0.00505496	9.3774e-05	0.00162361	8.81059e-05	9.58519e-06	0.00535753	4.81284e-05	8.66383e-05	3.29087e-05	5.14151e-07	0.00348711	2.31211e-05	2.42665e-05	1.98353e-05	1.4369e-07	0.00617369	6.71214e-05	3.92622e-05	4.79254e-05	4.17973e-07	0.00865118	0.00130024	7.73372e-05	0.000199449	7.96796e-06	0.00832098	0.000171251	0.00016877	0.000315392	4.91333e-06	0.00195875	0.000189722	2.09606e-05	0.000248927	5.62491e-05	1.77559e-06	2.5328e-05	1.63829e-06	1.19434e-05	1.82094e-07	0.00544743	8.46063e-05	0.000106247	0.000130228	2.00698e-06	0.00214753	0.000173589	1.90435e-05	0.000332715	6.24308e-05	1.96679e-06	3.40186e-05	1.82015e-06	1.31914e-05	2.01257e-07	0.00522197	4.55344e-05	7.41959e-05	3.1851e-05	4.9725e-07	3.23452e-05	3.97277e-05	2.90857e-07	5.98236e-05	3.22105e-05	3.54961e-07	5.24125e-07	4.21985e-07	1.98702e-07	3.11106e-09	0.00449627	6.38411e-05	0.00143008	8.62603e-05	9.34755e-06	3.03188e-05	7.85556e-05	5.64224e-07	0.000250617	5.27273e-05	1.4774e-06	9.73851e-06	8.1339e-06	5.27196e-07	5.7504e-08	0.0103043	0.00018651	0.00249526	0.000264419	2.68766e-05	6.95858e-05	0.000188146	1.63905e-06	0.000400588	0.000153515	4.3173e-06	1.57309e-05	1.91766e-05	1.62439e-06	1.65656e-07	0.00557034	7.60381e-05	9.573e-05	8.94553e-05	1.39494e-06	0.00211435	0.000165272	1.80864e-05	0.000291357	6.09169e-05	1.91429e-06	2.96344e-05	1.77554e-06	1.28298e-05	1.95578e-07	3.26888e-05	7.07697e-05	5.08971e-07	7.35258e-05	0.000127358	1.38404e-06	6.38955e-07	1.65822e-06	7.84509e-07	1.21148e-08	0.000335713	0.000104973	2.99332e-06	0.000191997	5.51515e-05	1.13412e-06	5.48476e-06	1.11804e-06	2.07591e-06	3.24205e-08	1.28951e-05	1.60326e-05	1.04036e-06	1.14455e-07	2.35879e-05	1.30197e-05	1.26554e-06	1.39535e-07	1.99707e-06	1.65678e-06	3.7389e-07	1.18077e-08	2.04578e-07	1.68529e-07	1.09139e-08	7.92049e-08	1.21054e-09	0.196634	0.0293225	0.123556	0.0149956	0.0162367	0.0201102	0.0269845	0.0457694	0.0168186	0.128253	0.0148894	0.0175131	0.0291767	0.018778	0.093711	0.0303638	0.0119413	0.00249166	0.0042052	0.0097119	0.00961918	0.00221683	0.0103442	0.0161728	0.00974103	0.00227053	0.00697412	0.0196651	0.0119999	0.00121448	0.0014009	0.0126596	0.00264689	0.00150299	0.00217143	0.00241233	0.00200604	0.0102152	0.00740199	0.00416906	0.00228114	0.000893173	0.00130483	0.00146289	0.00018522	0.000941913	0.00055085	0.00160908	0.000895064	0.00129296	0.000197048	0.000119696	7.80258	#N/A	#N/A	#N/A	#N/A	#N/A	7.80258	#N/A	#N/A	#N/A	#N/A	#N/A	7.80258	#N/A	#N/A	#N/A	#N/A	#N/A	7.80258	#N/A	#N/A	#N/A	#N/A	#N/A	7.80258	#N/A	#N/A	#N/A	#N/A	#N/A	1	0.489075	1	0.196634	0.0311073	ENSMUSG00000100215
		ENSMUSG00000101945	0.780677	0.00519627	0.00556218	0.00709332	0.0168112	0.00712825	0.00663967	3.67661e-05	0.00463525	4.72237e-05	0.00444058	5.0317e-05	0.0145172	0.000112335	0.0149478	0.000118484	0.00542627	0.00015363	0.00451672	5.07158e-05	0.0110122	6.47408e-05	0.0049186	4.78626e-05	0.00499735	0.000149033	0.0043768	2.96108e-05	3.29787e-05	6.00803e-05	3.32642e-07	0.0159654	9.83956e-05	0.00010233	0.000142086	7.8621e-07	0.00539776	3.61644e-05	0.000131775	0.00010016	1.02702e-06	0.00575162	3.86427e-05	0.000134756	9.60053e-05	1.07814e-06	0.00579633	7.78465e-05	4.11579e-05	4.05574e-05	4.58597e-07	0.00650143	7.39264e-05	4.48246e-05	4.21913e-05	4.34798e-07	0.00453484	3.01958e-05	3.49719e-05	6.1103e-05	3.38115e-07	0.0051593	3.32357e-05	0.000104805	0.000131734	1.00389e-06	0.00546708	3.54679e-05	9.70168e-05	0.000133901	1.04912e-06	0.00512853	4.54527e-05	0.000233531	4.89451e-05	1.3613e-06	0.00628822	3.81273e-05	3.85163e-05	4.61965e-05	2.55759e-07	0.000143653	8.85284e-05	8.86971e-07	8.2783e-05	9.4397e-05	6.429e-07	9.24841e-07	7.04785e-07	1.29357e-06	7.15673e-09	0.00482531	3.89361e-05	4.6159e-05	9.37775e-05	5.18831e-07	4.13354e-05	2.6838e-05	2.75264e-07	2.80084e-05	4.00087e-05	2.72835e-07	3.17256e-07	2.99746e-07	5.52665e-07	3.05786e-09	0.00606578	3.61466e-05	3.66852e-05	4.23098e-05	2.34261e-07	9.76593e-05	8.4113e-05	6.51085e-07	9.31558e-05	0.000145189	8.886e-07	7.37236e-07	9.27182e-07	1.26869e-06	7.01651e-09	0.00447905	3.41941e-05	4.68424e-05	2.97154e-05	3.02362e-07	0.00013871	0.000204101	1.5737e-06	3.39554e-05	4.90131e-05	3.28961e-07	9.60568e-07	1.19543e-06	8.85322e-07	9.17367e-09	0.00459433	3.64538e-05	4.95e-05	2.84581e-05	3.21164e-07	0.000124986	0.000205425	1.63387e-06	3.12852e-05	5.19826e-05	3.48072e-07	8.89069e-07	1.20673e-06	8.5129e-07	9.54203e-09	0.00454531	3.05548e-05	3.19612e-05	4.36018e-05	2.41374e-07	5.48549e-05	3.24501e-05	3.2732e-07	2.93563e-05	2.80177e-05	1.89624e-07	3.3162e-07	2.1058e-07	3.83258e-07	2.12165e-09	0.000104044	0.0001084	8.43118e-07	0.000122686	0.000221885	1.36253e-06	9.74549e-07	1.42751e-06	1.97672e-06	1.09303e-08	3.14414e-05	3.11321e-05	2.09375e-07	3.5949e-05	5.72005e-05	3.47524e-07	2.41334e-07	3.4919e-07	4.19829e-07	2.32284e-09	8.95338e-07	7.65767e-07	5.78507e-07	5.97079e-09	8.42046e-07	1.30602e-06	7.90642e-07	8.00744e-09	5.9926e-07	7.51466e-07	8.37646e-07	5.74689e-09	6.72822e-09	8.37729e-09	6.22206e-09	1.15447e-08	6.38404e-11	0.430821	0.033282	0.0323153	0.0324595	0.0349143	0.0322189	0.0321208	0.033008	0.0374625	0.0329085	0.0326972	0.0320368	0.0353708	0.0349142	0.0321745	0.0343218	0.00247986	0.00248693	0.00250177	0.00245365	0.00240277	0.00279076	0.00264539	0.00259685	0.00279553	0.00261543	0.00259943	0.00243417	0.00262016	0.00259945	0.00279025	0.00245253	0.00265066	0.00241559	0.00270589	0.00255294	0.00268712	0.00255984	0.00260388	0.00281613	0.00268811	0.000185978	0.000208232	0.000196325	0.000207862	0.000198236	0.000209761	0.000193556	0.000209357	0.000201535	0.000202701	1.55938e-05	-0.548916	#N/A	#N/A	#N/A	#N/A	#N/A	-0.548916	#N/A	#N/A	#N/A	#N/A	#N/A	-0.548916	#N/A	#N/A	#N/A	#N/A	#N/A	-0.548916	#N/A	#N/A	#N/A	#N/A	#N/A	-0.548916	#N/A	#N/A	#N/A	#N/A	#N/A	1	0.780677	1	0.430821	0.0143217
		ENSMUSG00000101085	0.851673	0.00470537	0.00470533	0.00470563	0.0047053	0.00471902	0.0047054	2.59963e-05	0.00470558	2.59979e-05	0.00470555	2.59977e-05	0.00470534	2.59961e-05	0.00470537	2.59958e-05	0.00470541	2.59975e-05	0.00471079	2.60717e-05	0.00471184	2.60731e-05	0.00471617	2.60716e-05	0.004715	2.60717e-05	0.00470557	2.59975e-05	2.59974e-05	2.59981e-05	1.43633e-07	0.00470541	2.59965e-05	2.59961e-05	2.59962e-05	1.43623e-07	0.00470544	2.59967e-05	2.59977e-05	2.59972e-05	1.43633e-07	0.00470547	2.59965e-05	2.59979e-05	2.59971e-05	1.43631e-07	0.0047085	2.6032e-05	2.6028e-05	2.60728e-05	1.44049e-07	0.00471224	2.6032e-05	2.60575e-05	2.60727e-05	1.44049e-07	0.00471142	2.60261e-05	2.6056e-05	2.60719e-05	1.44041e-07	0.0047143	2.60495e-05	2.60558e-05	2.60716e-05	1.44041e-07	0.00471075	2.60495e-05	2.60261e-05	2.6072e-05	1.44042e-07	0.00471138	2.60509e-05	2.60319e-05	2.60724e-05	1.44049e-07	0.0047055	2.59971e-05	2.59966e-05	2.59969e-05	1.43627e-07	2.59981e-05	2.59976e-05	1.43635e-07	2.59973e-05	2.59972e-05	1.4363e-07	1.43632e-07	1.4363e-07	1.43633e-07	7.93541e-10	0.00470961	2.60136e-05	2.60342e-05	2.60323e-05	1.43822e-07	2.60314e-05	2.60278e-05	1.438e-07	2.60571e-05	2.60728e-05	1.44047e-07	1.43963e-07	1.44047e-07	1.44051e-07	7.95842e-10	0.00471123	2.6026e-05	2.60457e-05	2.60497e-05	1.43919e-07	2.60295e-05	2.60261e-05	1.43789e-07	2.60562e-05	2.6072e-05	1.44042e-07	1.43953e-07	1.44041e-07	1.44043e-07	7.95799e-10	0.00471175	2.60295e-05	2.60471e-05	2.60504e-05	1.43926e-07	2.6034e-05	2.60319e-05	1.43821e-07	2.60564e-05	2.60723e-05	1.44045e-07	1.43962e-07	1.44049e-07	1.44047e-07	7.95843e-10	0.00470902	2.60295e-05	2.60277e-05	2.60506e-05	1.43927e-07	2.60134e-05	2.60323e-05	1.43821e-07	2.60269e-05	2.60726e-05	1.44045e-07	1.43799e-07	1.44051e-07	1.44047e-07	7.95847e-10	0.00470978	2.60165e-05	2.60315e-05	2.60298e-05	1.43808e-07	2.60302e-05	2.60273e-05	1.43798e-07	2.60467e-05	2.60505e-05	1.43925e-07	1.43905e-07	1.43924e-07	1.43928e-07	7.95167e-10	2.60194e-05	2.60134e-05	1.43719e-07	2.60344e-05	2.60324e-05	1.43823e-07	1.43833e-07	1.43821e-07	1.43823e-07	7.94584e-10	2.60301e-05	2.6027e-05	1.43793e-07	2.60566e-05	2.60726e-05	1.44045e-07	1.43956e-07	1.44045e-07	1.44047e-07	7.9582e-10	1.43817e-07	1.43799e-07	1.43798e-07	7.9446e-10	1.43964e-07	1.44051e-07	1.44048e-07	7.95851e-10	1.43959e-07	1.44047e-07	1.44048e-07	7.95832e-10	7.95361e-10	7.95843e-10	7.95834e-10	7.95855e-10	4.39689e-12	0.442944	0.0329295	0.032921	0.0329215	0.0329328	0.032928	0.032929	0.032917	0.0329431	0.032932	0.0329333	0.0329264	0.0329471	0.0329493	0.0329324	0.0329628	0.0024475	0.00244757	0.00244736	0.0024467	0.00244739	0.00244863	0.00244892	0.00244781	0.00244892	0.00244908	0.00245009	0.00244784	0.00245008	0.00244789	0.00244908	0.00244783	0.00245009	0.00244738	0.00244893	0.0024501	0.00244909	0.0024501	0.00244782	0.00245006	0.00245008	0.000181911	0.000182026	0.000182112	0.000182038	0.000182113	0.000182111	0.000181945	0.000182111	0.000182112	0.000182112	1.35362e-05	-2.39503	#N/A	#N/A	#N/A	#N/A	#N/A	-2.39503	#N/A	#N/A	#N/A	#N/A	#N/A	-2.39503	#N/A	#N/A	#N/A	#N/A	#N/A	-2.39503	#N/A	#N/A	#N/A	#N/A	#N/A	-2.39503	#N/A	#N/A	#N/A	#N/A	#N/A	1	0.851673	1	0.442944	0.0124938
ENSMUSG00000038349	Plcl1	ENSMUSG00000038349	0.467191	0.0095465	0.00601859	0.00314001	0.00343282	0.00972609	0.0174814	0.00012414	0.00606843	6.52818e-05	0.00577603	4.02689e-05	0.0086329	7.03599e-05	0.00555697	4.41024e-05	0.00317957	2.30938e-05	0.0221651	0.000125161	0.00780741	6.53814e-05	0.0310423	0.000196421	0.00839158	7.18556e-05	0.013095	0.000125052	7.85407e-05	0.000118314	8.45515e-07	0.0148509	0.000108897	0.000110893	0.000128227	9.1324e-07	0.00666349	6.58893e-05	5.87489e-05	4.46432e-05	4.81506e-07	0.00546557	4.07843e-05	3.72622e-05	4.24231e-05	2.95345e-07	0.0174337	0.000100273	0.00014822	0.000120161	8.37569e-07	0.0199561	0.000167418	0.000211699	0.000125215	1.34329e-06	0.0638318	0.000449732	0.000401918	0.000358836	2.55154e-06	0.0247346	0.000165261	0.000229296	0.000180942	1.45437e-06	0.017098	0.000106777	0.000163204	0.000116768	9.22008e-07	0.00744895	5.65209e-05	5.76535e-05	6.65039e-05	4.83496e-07	0.0125227	0.000112912	8.56751e-05	0.000119463	8.53631e-07	0.000100529	7.02701e-05	7.43081e-07	0.000110231	9.613e-05	9.21599e-07	7.51416e-07	5.76527e-07	8.68494e-07	6.22459e-09	0.0445753	0.000378901	0.00025807	0.000300125	2.17245e-06	0.000432052	0.0002859	3.06115e-06	0.000401957	0.000269478	2.57075e-06	2.72964e-06	1.61892e-06	2.42888e-06	1.73797e-08	0.0480296	0.000329286	0.000315959	0.000300469	2.12293e-06	0.00046993	0.000409632	3.32237e-06	0.000358238	0.00031035	2.26008e-06	2.96243e-06	2.32186e-06	2.644e-06	1.88544e-08	0.0188057	0.000154451	0.00016854	0.00010641	1.13214e-06	0.000147308	0.00015037	1.23931e-06	0.000214357	0.000139138	1.36177e-06	1.56498e-06	1.23159e-06	9.25647e-07	9.95388e-09	0.0150961	9.49628e-05	0.000114639	0.00010291	7.15887e-07	0.000128505	9.29407e-05	7.38386e-07	0.000150779	0.000114599	8.52072e-07	1.09236e-06	7.83114e-07	8.87262e-07	6.17574e-09	0.0382692	0.000311146	0.000240729	0.000277238	1.98887e-06	0.000325411	0.000213655	2.24652e-06	0.000315002	0.000227064	2.14756e-06	2.14365e-06	1.36031e-06	2.03729e-06	1.44841e-08	0.000328341	0.000336621	2.80154e-06	0.000231189	0.000255839	1.91282e-06	1.90072e-06	1.92647e-06	2.21091e-06	1.60505e-08	0.00043774	0.00031552	3.10433e-06	0.000367876	0.000261125	2.33902e-06	2.76453e-06	1.78714e-06	2.46282e-06	1.7623e-08	3.18321e-06	2.77413e-06	2.10784e-06	2.26308e-08	2.43801e-06	2.10116e-06	1.46275e-06	1.5423e-08	2.96836e-06	2.30902e-06	1.9875e-06	1.90311e-08	2.01349e-08	1.5736e-08	1.19397e-08	1.79103e-08	1.28521e-10	0.00209327	0.00130529	0.000262368	0.0214324	0.000245998	0.000189747	0.645164	0.000491923	0.000191157	0.000603879	0.000496171	0.0119396	0.000159331	0.0110404	0.000194404	0.00290347	0.000113586	0.0562654	0.00149235	0.00166775	0.0538403	0.000111199	0.000151847	4.50103e-05	2.00958e-05	0.00140741	0.000737321	4.04566e-05	0.00109828	0.00163323	0.00802648	0.00177161	0.00656677	0.00781809	1.89509e-05	0.00023475	0.0550629	0.0771161	3.89762e-05	0.000245415	0.00127244	0.00468386	1.12992e-05	0.000142292	0.00480322	0.00669768	0.000159377	0.000131909	0.000802329	0.005732	0.000828508	0.000497835	5.94964	#N/A	#N/A	#N/A	#N/A	#N/A	6.78603	#N/A	#N/A	#N/A	#N/A	#N/A	5.94964	#N/A	#N/A	#N/A	#N/A	#N/A	6.78603	#N/A	#N/A	#N/A	#N/A	#N/A	6.78603	#N/A	#N/A	#N/A	#N/A	#N/A	1	0.467191	7	0.645164	0.0431581	ENSMUSG00000038349
ENSMUSG00000102145	Gm38056	ENSMUSG00000102145	0.323036	0.00634844	0.0102077	0.00981654	0.0244584	0.00210018	0.0140379	0.000200719	0.00248668	0.000193183	0.0150036	0.000308367	0.00706064	0.000499333	0.0804195	0.000777544	0.0775131	0.000722702	0.00368249	6.6352e-05	0.00273869	6.39316e-05	0.00450601	4.11564e-05	0.00408862	0.000157776	0.00776511	0.000295867	7.81425e-05	0.000430226	6.07061e-06	0.0346792	0.00162567	0.000221902	0.00108372	1.58875e-05	0.0125735	0.00157635	0.000219658	0.000183405	1.47585e-05	0.15663	0.00244421	0.00241782	0.00108946	2.28296e-05	0.00489528	8.6381e-05	0.000111341	9.78237e-05	2.00794e-06	0.0019809	5.41586e-05	0.000136827	1.61939e-05	1.25456e-06	0.0072829	7.18122e-05	0.000142553	9.11182e-05	1.301e-06	0.00367398	8.15155e-05	0.000341942	4.5835e-05	3.21193e-06	0.0142538	0.00012951	0.000276645	0.000520209	5.01475e-06	0.0122025	0.000122728	0.000208208	0.000501583	4.66976e-06	0.0442869	0.00317541	0.000394091	0.00345804	4.97308e-05	0.00108107	0.000612762	4.89287e-05	0.000339268	0.000566438	2.22839e-05	6.86499e-06	5.79701e-06	3.22598e-05	4.66492e-07	0.00439225	9.63493e-05	6.24586e-05	0.00011978	1.70906e-06	0.000222042	2.8216e-05	2.174e-06	0.000209383	5.06036e-05	1.92356e-06	4.30253e-06	5.08792e-07	2.79747e-06	3.94167e-08	0.0127375	0.00028336	0.000115707	0.000178897	2.58385e-06	0.000549691	7.96357e-05	5.60289e-06	0.00112364	0.00022507	1.04862e-05	1.0885e-05	1.44027e-06	6.97921e-06	1.02174e-07	0.00528805	0.000245906	0.000113357	3.11096e-05	2.44883e-06	0.000148372	6.0552e-05	4.27862e-06	0.00108262	8.17156e-05	1.01717e-05	1.00911e-05	1.42839e-06	1.18493e-06	9.50909e-08	0.0293673	0.000385221	0.000429602	0.000186401	3.86383e-06	0.00036355	0.000685443	6.60613e-06	0.000872589	0.00101564	1.58137e-05	8.13378e-06	1.56662e-05	7.04727e-06	1.47486e-07	0.0157845	0.000589706	0.000166198	0.000540065	7.76716e-06	0.000393833	0.000108869	8.55008e-06	0.000174494	9.66346e-05	3.72601e-06	3.5497e-06	9.79864e-07	5.41295e-06	7.71324e-08	0.000323884	0.000108829	7.42825e-06	0.00049103	0.000297795	1.39476e-05	4.70645e-06	1.89966e-06	9.28604e-06	1.35859e-07	0.00174974	0.000141649	1.76025e-05	0.00218817	0.000287977	2.05322e-05	3.41765e-05	2.56083e-06	2.23406e-05	3.20842e-07	1.62882e-05	2.46526e-06	2.06518e-06	1.64761e-07	3.37507e-05	7.0283e-06	3.97001e-06	3.16133e-07	1.52282e-05	2.20867e-06	3.66206e-06	1.43733e-07	3.19144e-07	4.46353e-08	3.74453e-08	2.08108e-07	3.00508e-09	0.0218318	0.0100642	0.00421104	0.00197398	0.00216255	0.0585083	0.0130581	0.00627073	0.0024324	0.00182956	0.00163139	0.262314	0.0124012	0.00442861	0.00273089	0.228852	0.00464091	0.00142099	0.025048	0.000530267	0.0196625	0.000781567	0.00192267	0.000342944	0.00111235	0.000979915	0.0353253	0.000359903	0.0213307	0.000177419	0.000329335	0.000208372	0.0173408	0.0271811	0.0046291	0.0618976	0.000974829	0.0244026	0.000467417	0.0184828	0.0653902	0.00214522	0.000367284	0.00488727	0.000106116	0.00268498	0.00625602	3.95231e-05	0.00158664	0.00490734	0.00683987	0.000539177	6.45443	#N/A	#N/A	#N/A	#N/A	#N/A	6.45443	#N/A	#N/A	#N/A	#N/A	#N/A	6.45443	#N/A	#N/A	#N/A	#N/A	#N/A	6.26327	#N/A	#N/A	#N/A	#N/A	#N/A	6.26327	#N/A	#N/A	#N/A	#N/A	#N/A	1	0.323036	12	0.262314	0.0153928	ENSMUSG00000102145
		ENSMUSG00000102831	0.369625	0.0050999	0.00233987	0.0291083	0.00607201	0.00242518	0.00420982	2.94172e-05	0.033605	0.000407223	0.00164611	0.000184913	0.00910078	7.8806e-05	0.00590818	4.18314e-05	0.0878563	0.000530883	0.00238731	1.5361e-05	0.0109697	0.000191125	0.00334968	3.34227e-05	0.00457642	3.99034e-05	0.0192699	2.28598e-05	0.000192787	0.000337915	2.36319e-06	0.00966483	6.1926e-05	5.85103e-05	7.41415e-05	4.75771e-07	0.0780583	0.00113707	0.000797588	0.000500734	6.89112e-06	0.0458949	0.000613149	0.000525493	0.000248533	3.74769e-06	0.00862314	7.04707e-05	0.000187962	1.0849e-05	1.21501e-06	0.0143739	0.000149947	0.000264557	0.000219955	2.67035e-06	0.00360949	3.08543e-05	2.02135e-05	2.7622e-05	1.92838e-07	0.00705169	6.05216e-05	5.37852e-05	5.97779e-05	5.17202e-07	0.00500855	3.05881e-05	4.11701e-05	3.88659e-05	2.7515e-07	0.0320382	0.000385721	0.000194979	0.00057825	3.49205e-06	0.0556351	0.000461096	0.000491328	0.0011013	6.99193e-06	0.000863758	0.000393234	5.52559e-06	5.2422e-05	4.5411e-05	3.37265e-07	5.22111e-06	3.00887e-06	6.72167e-06	4.25283e-08	0.0125382	0.000102005	8.53062e-05	0.000127124	8.73321e-07	0.000286218	0.000202653	2.46732e-06	1.51504e-05	0.000126334	1.50355e-07	1.60272e-06	1.26215e-06	2.21913e-06	1.55027e-08	0.00783405	5.69412e-05	4.49919e-05	5.44543e-05	3.59303e-07	6.26495e-05	5.93025e-05	4.91743e-07	4.73363e-05	6.3522e-05	4.06706e-07	3.46596e-07	3.84482e-07	4.87288e-07	3.12421e-09	0.0380858	0.00041799	0.00059852	0.00038665	5.11821e-06	0.000226446	0.000290836	2.4861e-06	0.000774536	0.00051232	7.47443e-06	4.67428e-06	5.24255e-06	3.28188e-06	4.52661e-08	0.0257041	0.000216702	0.000427271	0.000175514	2.621e-06	0.000159418	0.000195435	1.38417e-06	0.00059949	0.000302268	4.03914e-06	3.64754e-06	3.46085e-06	1.86014e-07	2.46762e-08	0.0344542	0.000278212	0.000241301	0.000386844	2.5147e-06	0.000675935	0.000361697	4.87165e-06	3.54622e-05	4.00087e-05	1.82061e-06	3.86747e-06	2.27879e-06	4.71776e-06	3.0779e-08	0.000218254	0.000220217	1.75206e-06	0.000194019	0.000316253	2.00626e-06	1.43191e-06	1.9058e-06	2.44353e-06	1.53462e-08	0.000918678	0.000501178	7.16954e-06	0.000359849	0.000365507	3.0325e-06	5.06796e-06	3.22594e-06	7.24951e-06	4.5989e-08	5.58512e-06	5.23908e-06	3.11611e-06	4.35011e-08	4.18228e-06	5.68147e-06	2.57914e-06	3.63333e-08	2.41684e-07	3.45534e-07	2.99089e-07	2.22344e-09	3.0875e-08	3.43375e-08	1.97311e-08	4.42231e-08	2.79567e-10	0.148902	0.0123382	0.0332117	0.0831572	0.0261736	0.0672613	0.0181027	0.0111325	0.0132726	0.0122614	0.258879	0.0125957	0.0169723	0.0597497	0.0150209	0.0128141	0.00535112	0.00632246	0.000988909	0.0111672	0.00256459	0.00199149	0.00129755	0.00401243	0.0025416	0.0196061	0.00111661	0.023728	0.00485145	0.023341	0.0108123	0.00624772	0.00618358	0.0148272	0.00584728	0.022264	0.00508575	0.0013849	0.00205388	0.00105301	0.00198049	0.00117916	0.000468595	0.0018058	0.00175991	0.000470028	0.000152718	0.00214111	0.000934938	0.000420072	0.00203764	0.000164243	1.88875	#N/A	#N/A	#N/A	#N/A	#N/A	1.88875	#N/A	#N/A	#N/A	#N/A	#N/A	-0.107728	#N/A	#N/A	#N/A	#N/A	#N/A	-0.107728	#N/A	#N/A	#N/A	#N/A	#N/A	1.88875	#N/A	#N/A	#N/A	#N/A	#N/A	1	0.369625	11	0.258879	0.0236624
		ENSMUSG00000100944	0.8501	0.00478441	0.00472475	0.00486486	0.00470707	0.00469651	0.00470104	2.65862e-05	0.00496592	2.73823e-05	0.00473131	2.7037e-05	0.00473519	2.64976e-05	0.00472315	2.61592e-05	0.00478361	2.69376e-05	0.00471357	2.61027e-05	0.00479029	2.68766e-05	0.00473374	2.64325e-05	0.00470304	2.60048e-05	0.00480088	2.66298e-05	2.75936e-05	2.69032e-05	1.52152e-07	0.00470381	2.65761e-05	2.63147e-05	2.60305e-05	1.47229e-07	0.00486725	2.69377e-05	2.70988e-05	2.75009e-05	1.51655e-07	0.0047239	2.65826e-05	2.70283e-05	2.61982e-05	1.49697e-07	0.00472116	2.66228e-05	2.69734e-05	2.61388e-05	1.4937e-07	0.00487556	2.69579e-05	2.70912e-05	2.74352e-05	1.51279e-07	0.00469804	2.65265e-05	2.63073e-05	2.59717e-05	1.46882e-07	0.00472029	2.64713e-05	2.62147e-05	2.61604e-05	1.46391e-07	0.00471657	2.61378e-05	2.60976e-05	2.60937e-05	1.4452e-07	0.00475811	2.69144e-05	2.65263e-05	2.64277e-05	1.4882e-07	0.00477382	2.6593e-05	2.70451e-05	2.64557e-05	1.49662e-07	2.69183e-05	2.75832e-05	1.52097e-07	2.63552e-05	2.65854e-05	1.47489e-07	1.50588e-07	1.52798e-07	1.48971e-07	8.42607e-10	0.00477422	2.65704e-05	2.70933e-05	2.64895e-05	1.49795e-07	2.68858e-05	2.75322e-05	1.51813e-07	2.63468e-05	2.65233e-05	1.47122e-07	1.5055e-07	1.52446e-07	1.48631e-07	8.40597e-10	0.0047014	2.65409e-05	2.62329e-05	2.60078e-05	1.4709e-07	2.60139e-05	2.62542e-05	1.46901e-07	2.62988e-05	2.59869e-05	1.46825e-07	1.45673e-07	1.4538e-07	1.43809e-07	8.13396e-10	0.00482464	2.67867e-05	2.70136e-05	2.74745e-05	1.51504e-07	2.70014e-05	2.66811e-05	1.49315e-07	2.66442e-05	2.689e-05	1.48822e-07	1.5003e-07	1.49712e-07	1.51933e-07	8.37847e-10	0.00471815	2.6442e-05	2.69908e-05	2.61755e-05	1.49574e-07	2.61427e-05	2.66157e-05	1.47413e-07	2.65212e-05	2.60979e-05	1.46859e-07	1.49346e-07	1.49322e-07	1.44735e-07	8.2702e-10	0.00475807	2.65573e-05	2.68098e-05	2.63132e-05	1.48831e-07	2.69046e-05	2.75469e-05	1.51896e-07	2.62719e-05	2.6561e-05	1.4734e-07	1.5012e-07	1.52658e-07	1.48841e-07	8.41805e-10	2.64384e-05	2.62974e-05	1.47164e-07	2.70852e-05	2.65053e-05	1.49749e-07	1.50032e-07	1.48269e-07	1.4669e-07	8.2961e-10	2.64377e-05	2.69848e-05	1.49336e-07	2.6308e-05	2.63737e-05	1.46918e-07	1.48048e-07	1.49416e-07	1.46159e-07	8.2684e-10	1.48875e-07	1.50244e-07	1.5246e-07	8.40738e-10	1.50504e-07	1.48714e-07	1.52388e-07	8.40289e-10	1.45908e-07	1.45604e-07	1.46875e-07	8.14827e-10	8.33665e-10	8.31949e-10	8.4416e-10	8.23012e-10	4.65514e-12	0.437847	0.0326782	0.0335399	0.0325965	0.0326078	0.0338025	0.0327752	0.0335926	0.0325473	0.0328848	0.0325381	0.0342878	0.033363	0.032609	0.0331694	0.0344355	0.00252331	0.00243678	0.00255098	0.00251427	0.00256869	0.0024306	0.00247962	0.00249202	0.00251423	0.0024297	0.00255967	0.00250709	0.00259613	0.00242566	0.00242501	0.00246599	0.00256077	0.00255734	0.00251591	0.00259216	0.00243582	0.00255949	0.00249801	0.0025786	0.0025893	0.000190962	0.000187787	0.000193474	0.000181098	0.000190322	0.000192609	0.000186969	0.000193061	0.000193961	0.000193182	1.44212e-05	-2.11692	#N/A	#N/A	#N/A	#N/A	#N/A	-2.11692	#N/A	#N/A	#N/A	#N/A	#N/A	-2.11692	#N/A	#N/A	#N/A	#N/A	#N/A	-2.11692	#N/A	#N/A	#N/A	#N/A	#N/A	-2.11692	#N/A	#N/A	#N/A	#N/A	#N/A	1	0.8501	1	0.437847	0.099321
		ENSMUSG00000038331	0.133096	0.00273114	0.00119799	0.00121665	0.00116299	0.0866384	0.00170936	2.44767e-05	0.0020909	2.49605e-05	0.000738935	1.09484e-05	0.00346284	2.2126e-05	0.0013947	1.05269e-05	0.00100436	1.06193e-05	0.010076	0.000778062	0.0205922	0.000792946	0.211556	0.00179886	0.04651	0.00074518	0.00111804	1.51703e-05	1.86966e-05	1.56144e-05	2.23645e-07	0.00261317	2.57459e-05	3.12278e-05	1.48339e-05	1.99019e-07	0.00233092	2.06926e-05	3.16024e-05	1.70928e-05	2.02006e-07	0.000841192	9.03221e-06	1.27378e-05	6.45638e-06	9.61016e-08	0.00455769	0.000184096	9.22165e-05	0.000481093	7.11912e-06	0.0644626	0.00042527	0.00193648	0.00138281	1.646e-05	0.03312	0.000192301	0.00188849	0.0011187	1.60856e-05	0.148624	0.000853762	0.00164692	0.00221833	1.43477e-05	0.0149685	0.000421373	9.02953e-05	0.000904748	6.72918e-06	0.0169585	0.000424714	0.000173241	0.000649425	6.81128e-06	0.00153605	1.66746e-05	2.09023e-05	1.28192e-05	1.85289e-07	2.38495e-05	2.00662e-05	2.35103e-07	1.92261e-05	9.53277e-06	1.22875e-07	2.84939e-07	1.53478e-07	1.35369e-07	1.81664e-09	0.014232	8.89105e-05	0.000573197	0.000261601	3.78562e-06	0.000302984	0.000153655	1.75959e-06	0.00117534	0.000735017	9.99083e-06	1.72815e-05	1.2337e-05	1.02302e-05	1.47146e-07	0.0437219	0.000256081	0.00133632	0.000585282	7.68452e-06	0.000275223	0.000252159	1.5807e-06	0.00190078	0.00168926	1.68979e-05	1.4745e-05	1.99606e-05	9.55663e-06	1.28757e-07	0.0561833	0.000331748	0.00135707	0.000672042	7.79467e-06	0.000499344	0.000509068	3.32283e-06	0.00161228	0.00151095	1.35418e-05	1.50566e-05	2.02632e-05	1.11223e-05	1.31125e-07	0.00648427	0.000152427	0.000136739	0.000258226	3.84706e-06	3.98892e-05	0.000210784	1.55709e-06	7.63982e-05	0.000546648	5.82729e-06	8.2528e-07	8.27188e-06	4.13788e-06	6.14929e-08	0.0189107	0.000119208	0.00050233	0.00021304	2.96663e-06	0.000399248	0.000207075	2.33884e-06	0.00082537	0.000378445	4.74066e-06	1.21994e-05	6.03956e-06	5.34142e-06	7.01445e-08	0.00011646	0.000112715	7.16436e-07	0.00058364	0.000387016	3.92062e-06	4.4544e-06	4.55956e-06	2.18549e-06	2.9681e-08	0.000250714	0.000171991	1.46239e-06	0.00127733	0.000999225	1.09638e-05	1.4381e-05	1.35196e-05	8.33835e-06	1.20991e-07	2.51469e-06	2.30334e-06	1.27762e-06	1.44456e-08	1.73819e-05	1.54315e-05	1.32204e-05	1.54468e-07	9.1486e-06	1.2316e-05	6.16755e-06	7.9672e-08	1.34769e-07	1.82289e-07	9.96332e-08	8.72901e-08	1.17644e-09	0.353728	0.0768571	0.0269387	0.0278234	0.026912	0.0449577	0.0402474	0.0292119	0.0451301	0.0279649	0.0291159	0.0350505	0.0380037	0.0351978	0.0320284	0.0340772	0.00576778	0.00571523	0.00577275	0.00217555	0.00303574	0.00584355	0.00598067	0.00207879	0.00342726	0.00584349	0.00615353	0.00238143	0.00274778	0.00217096	0.00337571	0.0023904	0.00292014	0.00335826	0.00344075	0.00354982	0.0030604	0.00322195	0.00238585	0.00353274	0.00275704	0.000430138	0.000444871	0.000457471	0.000437047	0.000459809	0.000459036	0.000177719	0.000263076	0.000239512	0.000264699	3.42e-05	5.1738	-0.322039	-0.846791	1.81192	0.175106	16.6119	5.1738	#N/A	#N/A	#N/A	#N/A	#N/A	5.1738	#N/A	#N/A	#N/A	#N/A	#N/A	5.1738	#N/A	#N/A	#N/A	#N/A	#N/A	5.1738	-0.322039	-0.846791	1.81192	0.175106	16.6119	23	0.211556	1	0.353728	0.0457266
		ENSMUSG00000087022	0.714169	0.017056	0.00720641	0.00527185	0.00551953	0.00664857	0.00699197	0.000168782	0.0138837	0.000126008	0.00788693	5.31716e-05	0.00660708	0.000131785	0.0097826	5.58705e-05	0.00619437	4.07399e-05	0.00446365	6.70916e-05	0.00739301	4.90785e-05	0.0225685	0.00015835	0.00435928	5.04662e-05	0.00916139	0.000183916	0.000135785	5.16147e-05	1.24578e-06	0.00714158	0.0002298	6.65589e-05	5.40577e-05	1.30788e-06	0.0086497	0.00014671	4.87754e-05	0.000107116	9.7349e-07	0.0104006	6.36892e-05	7.21794e-05	6.11934e-05	4.12215e-07	0.00580823	7.32093e-05	3.29472e-05	7.34305e-05	4.95025e-07	0.0217196	0.000178161	0.000166696	0.000129093	1.16989e-06	0.0084335	0.000106477	0.000224394	6.50494e-05	1.56685e-06	0.00887544	0.00010418	0.000170817	5.9929e-05	1.20295e-06	0.00522597	4.4023e-05	3.46111e-05	8.88143e-05	5.10376e-07	0.00559522	3.21785e-05	5.64936e-05	5.60694e-05	3.72506e-07	0.00940846	0.000241988	8.67446e-05	6.06363e-05	1.4792e-06	5.2696e-05	0.000184709	1.69617e-06	7.28232e-05	7.08199e-05	1.42627e-06	4.91105e-07	1.05052e-06	3.99011e-07	9.6527e-09	0.0108453	0.000138568	0.000211626	7.24348e-05	1.72922e-06	6.22837e-05	8.66486e-05	7.86569e-07	0.000244788	8.52417e-05	1.70737e-06	1.65607e-06	1.26237e-06	4.80196e-07	1.15649e-08	0.00683035	0.000124304	8.89927e-05	4.26894e-05	1.03162e-06	6.48321e-05	4.14672e-05	8.25283e-07	0.000296563	6.45369e-05	2.08375e-06	1.70148e-06	6.03617e-07	4.93999e-07	1.19265e-08	0.0111631	0.000134018	6.55326e-05	8.47406e-05	7.69649e-07	0.000165175	6.74853e-05	1.36182e-06	0.000188218	7.85444e-05	1.32605e-06	1.2616e-06	4.42418e-07	9.79238e-07	8.8866e-09	0.00652059	5.6343e-05	3.85666e-05	4.81898e-05	3.24814e-07	4.50433e-05	9.81178e-05	5.60932e-07	3.89387e-05	9.38613e-05	5.76148e-07	2.55446e-07	6.55314e-07	5.58907e-07	3.76561e-09	0.00909631	0.000154548	0.000110683	5.48104e-05	1.32313e-06	5.04187e-05	0.000100649	9.17942e-07	9.72658e-05	5.59313e-05	1.12433e-06	6.56679e-07	8.2932e-07	3.15125e-07	7.61425e-09	8.34453e-05	5.39674e-05	1.07406e-06	0.000282346	7.21424e-05	2.32635e-06	1.6128e-06	6.67169e-07	5.53732e-07	1.325e-08	7.20993e-05	5.42629e-05	9.21045e-07	0.000310674	8.5029e-05	2.18091e-06	1.90505e-06	7.87346e-07	5.48629e-07	1.336e-08	4.78746e-07	3.06099e-07	6.70531e-07	6.09568e-09	2.18879e-06	4.76209e-07	1.67707e-06	1.53808e-08	1.85706e-06	6.60424e-07	6.47253e-07	1.30034e-08	1.25567e-08	4.45379e-09	9.59341e-09	3.64644e-09	8.80246e-11	0.419974	0.0313848	0.0346706	0.0378545	0.0322191	0.0342502	0.0346552	0.0318212	0.0314754	0.031477	0.0401045	0.0314072	0.0318845	0.0388727	0.0337831	0.0336205	0.00262702	0.00282463	0.00236602	0.00295165	0.00269997	0.00239693	0.00237022	0.00260514	0.00257862	0.00306661	0.0025479	0.00303667	0.00290228	0.00306127	0.00310767	0.00283698	0.0028882	0.00285688	0.00255695	0.00298548	0.00289282	0.00263537	0.00251824	0.00250236	0.00252137	0.000219395	0.000196073	0.000228971	0.000234538	0.000214692	0.000189829	0.000231684	0.000231828	0.000215955	0.000228032	1.75006e-05	2.80697	#N/A	#N/A	#N/A	#N/A	#N/A	2.80697	#N/A	#N/A	#N/A	#N/A	#N/A	2.80697	#N/A	#N/A	#N/A	#N/A	#N/A	2.80697	#N/A	#N/A	#N/A	#N/A	#N/A	2.80697	#N/A	#N/A	#N/A	#N/A	#N/A	1	0.714169	1	0.419974	0.0733203
		ENSMUSG00000094128	0.851651	0.00470552	0.00470536	0.00470513	0.00470529	0.00472249	0.00470527	2.5998e-05	0.00470516	2.59967e-05	0.0047052	2.59958e-05	0.0047055	2.59976e-05	0.00470521	2.59967e-05	0.00470515	2.59954e-05	0.00471162	2.60917e-05	0.00471315	2.60905e-05	0.00471927	2.6092e-05	0.0047177	2.60916e-05	0.00470508	2.59971e-05	2.59959e-05	2.59953e-05	1.43631e-07	0.00470527	2.59972e-05	2.59978e-05	2.59962e-05	1.43636e-07	0.00470523	2.59968e-05	2.59965e-05	2.59956e-05	1.43629e-07	0.00470512	2.59959e-05	2.5995e-05	2.59958e-05	1.43624e-07	0.0047086	2.604e-05	2.60307e-05	2.60908e-05	1.44149e-07	0.00471384	2.60406e-05	2.60727e-05	2.60904e-05	1.44151e-07	0.0047127	2.60321e-05	2.60739e-05	2.60911e-05	1.44158e-07	0.00471705	2.60657e-05	2.60735e-05	2.60921e-05	1.44157e-07	0.00471184	2.60653e-05	2.60313e-05	2.6091e-05	1.44155e-07	0.00471287	2.60639e-05	2.60398e-05	2.6091e-05	1.44149e-07	0.0047051	2.59966e-05	2.59963e-05	2.59954e-05	1.43632e-07	2.59953e-05	2.59951e-05	1.43627e-07	2.59969e-05	2.59951e-05	1.43631e-07	1.43631e-07	1.43625e-07	1.43621e-07	7.93549e-10	0.00471012	2.60155e-05	2.60438e-05	2.60396e-05	1.43874e-07	2.60365e-05	2.60308e-05	1.43821e-07	2.6073e-05	2.60902e-05	1.44153e-07	1.44051e-07	1.44149e-07	1.44146e-07	7.96433e-10	0.00471262	2.60334e-05	2.60617e-05	2.60647e-05	1.44013e-07	2.60371e-05	2.60321e-05	1.43825e-07	2.60731e-05	2.60911e-05	1.44154e-07	1.44056e-07	1.44159e-07	1.44152e-07	7.96467e-10	0.00471346	2.60391e-05	2.60603e-05	2.60638e-05	1.44005e-07	2.60435e-05	2.60406e-05	1.43872e-07	2.60728e-05	2.6091e-05	1.44154e-07	1.44049e-07	1.44152e-07	1.44149e-07	7.9643e-10	0.00470949	2.60385e-05	2.60317e-05	2.60644e-05	1.44003e-07	2.60145e-05	2.60393e-05	1.43869e-07	2.60308e-05	2.60906e-05	1.44152e-07	1.43817e-07	1.44146e-07	1.44151e-07	7.9642e-10	0.00471055	2.60205e-05	2.60418e-05	2.6038e-05	1.43866e-07	2.6036e-05	2.60317e-05	1.43827e-07	2.60607e-05	2.60636e-05	1.44008e-07	1.43983e-07	1.44003e-07	1.44e-07	7.9563e-10	2.60229e-05	2.60155e-05	1.43733e-07	2.60431e-05	2.60396e-05	1.4387e-07	1.43889e-07	1.43874e-07	1.43867e-07	7.9489e-10	2.60365e-05	2.60311e-05	1.43822e-07	2.60726e-05	2.60904e-05	1.44152e-07	1.44052e-07	1.44152e-07	1.44149e-07	7.96448e-10	1.43849e-07	1.43822e-07	1.43818e-07	7.946e-10	1.44047e-07	1.44146e-07	1.44146e-07	7.96413e-10	1.44051e-07	1.44154e-07	1.44147e-07	7.96441e-10	7.95868e-10	7.96437e-10	7.96418e-10	7.96403e-10	4.40026e-12	0.442923	0.0329297	0.0329188	0.0329194	0.032933	0.0329276	0.0329293	0.0329139	0.0329463	0.0329321	0.0329341	0.0329258	0.0329509	0.0329545	0.0329328	0.0329711	0.00244749	0.00244758	0.00244733	0.00244646	0.00244736	0.00244887	0.00244922	0.00244781	0.00244922	0.00244948	0.00245072	0.00244787	0.00245071	0.00244793	0.00244945	0.00244784	0.00245069	0.00244733	0.00244921	0.00245072	0.00244946	0.00245071	0.00244783	0.00245067	0.00245068	0.000181908	0.000182048	0.000182159	0.000182065	0.000182158	0.000182156	0.000181945	0.000182157	0.000182157	0.000182156	1.35395e-05	-2.42979	#N/A	#N/A	#N/A	#N/A	#N/A	-2.42979	#N/A	#N/A	#N/A	#N/A	#N/A	-2.42979	#N/A	#N/A	#N/A	#N/A	#N/A	-2.42979	#N/A	#N/A	#N/A	#N/A	#N/A	-2.42979	#N/A	#N/A	#N/A	#N/A	#N/A	1	0.851651	1	0.442923	0.0179363
		ENSMUSG00000101429	0.232307	0.0140944	0.0102389	0.00781879	0.00275836	0.00318933	0.0782362	0.000528183	0.0015486	0.000487755	0.00246101	0.000341707	0.0149921	0.000155245	0.0171272	0.000124478	0.00248837	8.78432e-05	0.0191385	0.000140836	0.00186026	0.000106628	0.0194202	0.000189934	0.00694904	3.86234e-05	0.00248558	0.000144208	6.17576e-05	0.00270631	1.80931e-05	0.0903522	0.000814735	0.000569297	0.000861167	5.95825e-06	0.00196278	0.000148354	0.000475827	1.73555e-05	5.08781e-06	0.00275725	0.000109742	0.000524556	2.94044e-05	3.91836e-06	0.0025861	8.17378e-05	0.000630787	3.38088e-05	4.66713e-06	0.00197948	0.000113471	0.000661374	2.05955e-05	6.53008e-06	0.114607	0.000988473	0.000739531	0.00105597	7.14153e-06	0.0344039	0.000383221	0.000223661	0.000209326	2.13006e-06	0.0408029	0.0003147	0.000240892	0.000243347	1.74884e-06	0.0021204	0.000219167	2.21042e-05	3.40324e-05	1.22041e-06	0.00460932	0.000151511	7.6834e-05	0.000834725	5.60226e-06	0.00282249	0.000101943	2.55991e-05	0.000154744	2.86982e-05	1.59933e-06	1.7912e-05	7.38057e-07	2.81451e-05	1.92615e-07	0.00514261	0.000146215	7.79294e-05	0.000627067	4.22864e-06	0.00388252	0.00011684	3.34446e-05	0.000199919	3.39767e-05	1.94516e-06	2.49833e-05	8.4758e-07	3.62849e-05	2.42976e-07	0.194188	0.00193362	0.00130787	0.00212708	1.4776e-05	0.00133188	0.00113354	1.15118e-05	0.00120763	0.00126564	1.13427e-05	8.67273e-06	7.95922e-06	1.18357e-05	8.21271e-08	0.00343989	0.000124777	0.00109183	4.45906e-05	1.24274e-05	2.27533e-05	0.000120556	1.24798e-06	0.000206119	2.6949e-05	1.99418e-06	7.21301e-06	6.59736e-06	2.42129e-07	6.92746e-08	0.0044838	9.35346e-05	0.00124919	7.41406e-05	9.80969e-06	3.1433e-05	0.000137303	9.95184e-07	0.00020345	3.80967e-05	1.50335e-06	7.48391e-06	7.39301e-06	4.12051e-07	5.45916e-08	0.0102762	0.000237947	0.000133531	0.00069172	4.6811e-06	0.00605531	0.000243894	6.07251e-05	0.000355401	7.18793e-05	3.95226e-06	4.1117e-05	1.86236e-06	6.87488e-05	4.72549e-07	5.97481e-05	0.000160879	1.64712e-06	0.00012709	0.000724794	6.53386e-06	9.19321e-07	4.55904e-06	6.89648e-06	4.76855e-08	0.00121838	0.000147123	1.03998e-05	0.000215489	6.36651e-05	2.0557e-06	7.88456e-06	1.05683e-06	1.12308e-05	7.55173e-08	4.26069e-05	3.52161e-05	1.44154e-06	3.67316e-07	3.74571e-05	3.92531e-05	1.44574e-06	3.53543e-07	2.31525e-06	2.16147e-06	3.99774e-07	2.19662e-08	2.7647e-07	2.48557e-07	1.03542e-08	3.83777e-07	2.63338e-09	0.0338307	0.00360804	0.017256	0.0793536	0.00589753	0.00558806	0.0817308	0.00252586	0.00306956	0.358641	0.00289069	0.0027841	0.100582	0.00434415	0.00738873	0.00405604	0.00138755	0.0119204	0.000272168	0.0153647	0.0110511	0.00052678	0.0298189	0.028363	0.0122117	0.000365101	0.000550115	0.00170189	0.00144486	0.00754248	0.00597112	0.0615752	0.0172406	0.00666587	0.0076888	0.000479618	0.00676444	0.0348626	0.000764826	0.000313077	0.000540573	0.00160844	0.00236748	0.000126527	0.000971133	0.00457826	5.69904e-05	0.00488765	0.00204334	0.0027486	0.00131339	0.000363347	0.83474	#N/A	#N/A	#N/A	#N/A	#N/A	2.54311	#N/A	#N/A	#N/A	#N/A	#N/A	0.83474	#N/A	#N/A	#N/A	#N/A	#N/A	2.54311	#N/A	#N/A	#N/A	#N/A	#N/A	0.83474	#N/A	#N/A	#N/A	#N/A	#N/A	1	0.232307	10	0.358641	0.028297
		ENSMUSG00000101129	0.85129	0.00472808	0.00470453	0.00471039	0.00470729	0.00473882	0.00471213	2.61273e-05	0.00473369	2.61645e-05	0.00470294	2.60311e-05	0.00470502	2.61476e-05	0.00470676	2.60139e-05	0.00470483	2.6047e-05	0.00471997	2.61882e-05	0.00473923	2.62212e-05	0.00476278	2.63176e-05	0.00470991	2.62029e-05	0.00471886	2.61221e-05	2.61587e-05	2.60749e-05	1.44584e-07	0.00470338	2.61425e-05	2.60011e-05	2.60577e-05	1.4449e-07	0.0047135	2.61309e-05	2.60346e-05	2.61783e-05	1.44699e-07	0.00470228	2.60006e-05	2.60436e-05	2.60057e-05	1.43943e-07	0.00472395	2.61902e-05	2.61171e-05	2.61797e-05	1.44906e-07	0.00476493	2.63248e-05	2.63568e-05	2.63495e-05	1.45639e-07	0.0047399	2.62151e-05	2.63188e-05	2.62304e-05	1.4543e-07	0.00472571	2.61555e-05	2.63382e-05	2.61906e-05	1.45539e-07	0.00470696	2.60286e-05	2.60994e-05	2.62002e-05	1.44804e-07	0.00471699	2.6061e-05	2.6206e-05	2.619e-05	1.4499e-07	0.00470812	2.6117e-05	2.60479e-05	2.60426e-05	1.44399e-07	2.60254e-05	2.61733e-05	1.44669e-07	2.59931e-05	2.60955e-05	1.44464e-07	1.43873e-07	1.44661e-07	1.44194e-07	7.99593e-10	0.00474557	2.62406e-05	2.63308e-05	2.62354e-05	1.45467e-07	2.62296e-05	2.62468e-05	1.45073e-07	2.63141e-05	2.62679e-05	1.45403e-07	1.45645e-07	1.45608e-07	1.45149e-07	8.04788e-10	0.00471843	2.61411e-05	2.6115e-05	2.60694e-05	1.44535e-07	2.62114e-05	2.60868e-05	1.44976e-07	2.63335e-05	2.6182e-05	1.45512e-07	1.45542e-07	1.44735e-07	1.45047e-07	8.04233e-10	0.00473436	2.61966e-05	2.61499e-05	2.61873e-05	1.4474e-07	2.63505e-05	2.61939e-05	1.45583e-07	2.63225e-05	2.62379e-05	1.45451e-07	1.45756e-07	1.44923e-07	1.45714e-07	8.0541e-10	0.00471109	2.60676e-05	2.60448e-05	2.60197e-05	1.44021e-07	2.61219e-05	2.62026e-05	1.44819e-07	2.60859e-05	2.61758e-05	1.44734e-07	1.44419e-07	1.44973e-07	1.4476e-07	8.0125e-10	0.00472533	2.61655e-05	2.61627e-05	2.61097e-05	1.44761e-07	2.61095e-05	2.61726e-05	1.44662e-07	2.61079e-05	2.61063e-05	1.44505e-07	1.44507e-07	1.44712e-07	1.44256e-07	7.99825e-10	2.62432e-05	2.61095e-05	1.4512e-07	2.63454e-05	2.61851e-05	1.45552e-07	1.4561e-07	1.44751e-07	1.4508e-07	8.04466e-10	2.61961e-05	2.61342e-05	1.44885e-07	2.63086e-05	2.62085e-05	1.45374e-07	1.45457e-07	1.44996e-07	1.44968e-07	8.03754e-10	1.45051e-07	1.44351e-07	1.4515e-07	8.02306e-10	1.45727e-07	1.44875e-07	1.45687e-07	8.05249e-10	1.45519e-07	1.44692e-07	1.45258e-07	8.04102e-10	8.05426e-10	8.00873e-10	8.05208e-10	8.02649e-10	4.45058e-12	0.442793	0.0329192	0.0329808	0.0329134	0.0329177	0.0329333	0.0329209	0.0329435	0.0329097	0.0329997	0.0329134	0.0329233	0.0329659	0.0329108	0.0329838	0.0329718	0.00245144	0.00244706	0.00244862	0.00245146	0.00245133	0.00244699	0.00245294	0.00245332	0.00245266	0.00244673	0.00245229	0.00245374	0.00245396	0.00244675	0.00244621	0.00245353	0.00245159	0.00244786	0.00244993	0.00245086	0.00244697	0.00245412	0.00245123	0.0024511	0.00245045	0.000182211	0.000182361	0.000182434	0.000181887	0.000182418	0.000182245	0.000182406	0.000182401	0.000182451	0.000182194	1.35618e-05	-2.39502	#N/A	#N/A	#N/A	#N/A	#N/A	-2.39502	#N/A	#N/A	#N/A	#N/A	#N/A	-2.39502	#N/A	#N/A	#N/A	#N/A	#N/A	-2.39502	#N/A	#N/A	#N/A	#N/A	#N/A	-2.39502	#N/A	#N/A	#N/A	#N/A	#N/A	1	0.85129	1	0.442793	0.0813135
ENSMUSG00000097519	4930558J18Rik	ENSMUSG00000097519	0.728535	0.00820209	0.00568934	0.00726364	0.005292	0.0528802	0.00515831	6.41025e-05	0.00497915	7.97468e-05	0.00951755	5.55821e-05	0.00668995	5.99072e-05	0.0040592	4.12023e-05	0.0042405	5.16997e-05	0.0142982	0.000417432	0.0173227	0.000504043	0.00638326	0.000632432	0.0110921	0.000393636	0.00466382	0.000103997	3.87419e-05	4.8242e-05	6.10854e-07	0.00498132	4.5597e-05	5.20955e-05	3.63965e-05	4.66575e-07	0.0043805	4.75199e-05	6.69221e-05	3.59241e-05	5.70875e-07	0.00527567	3.30368e-05	4.05514e-05	6.72137e-05	3.94249e-07	0.0154808	0.000133102	0.000139187	0.000661161	3.89833e-06	0.00527304	0.000193818	6.29497e-05	0.000365176	5.85458e-06	0.00462593	0.000159445	5.01834e-05	5.41875e-05	5.00602e-06	0.0060617	0.000135077	4.71603e-05	0.000483023	4.75958e-06	0.00680984	8.78664e-05	0.000101271	0.000293384	3.09924e-06	0.00793038	0.000102176	0.000123971	0.000306568	3.66738e-06	0.00462051	5.82866e-05	3.42181e-05	3.04474e-05	3.70675e-07	4.98678e-05	2.77416e-05	4.44113e-07	8.73524e-05	4.40158e-05	7.37837e-07	5.10366e-07	2.78587e-07	3.35632e-07	4.35866e-09	0.00560821	0.000168578	4.10293e-05	4.91521e-05	1.49272e-06	4.60216e-05	9.76347e-05	1.51366e-06	8.31006e-05	4.57119e-05	7.66998e-06	4.84762e-07	2.87238e-06	4.81636e-07	4.54163e-08	0.00441737	7.84812e-05	4.76465e-05	4.7674e-05	1.07297e-06	3.35728e-05	0.000130671	1.12996e-06	3.55338e-05	0.000362408	3.50865e-06	3.6948e-07	3.80247e-06	4.02835e-07	3.75944e-08	0.00468799	9.22263e-05	5.85058e-05	7.58943e-05	1.20728e-06	3.8498e-05	0.000159479	1.39367e-06	3.70164e-05	0.000314818	3.67953e-06	4.56028e-07	4.62226e-06	2.7074e-06	4.3007e-08	0.0079061	6.2065e-05	6.55542e-05	0.000134065	7.93405e-07	0.000108023	9.66066e-05	9.49751e-07	8.33029e-05	0.000372515	2.41496e-06	9.66379e-07	2.79744e-06	4.78366e-06	2.82913e-08	0.0045881	8.84991e-05	3.67485e-05	4.73456e-05	7.2341e-07	4.35344e-05	4.66229e-05	7.3539e-07	7.68561e-05	9.43084e-05	1.57148e-06	4.50237e-07	5.99268e-07	4.18247e-07	9.40662e-09	4.02537e-05	0.000142249	1.17481e-06	2.93819e-05	0.000119038	1.07605e-06	2.98628e-07	1.22119e-06	3.50787e-07	1.07025e-08	2.69558e-05	8.61388e-05	9.25845e-07	4.59052e-05	0.000329874	4.39491e-06	2.90371e-07	2.48437e-06	3.1686e-07	2.9095e-08	3.27482e-07	1.27681e-06	6.83352e-07	1.05045e-08	3.51e-07	3.47139e-06	2.02584e-06	3.24793e-08	5.96758e-07	6.06867e-06	3.35394e-06	5.56915e-08	3.49793e-09	3.56335e-08	2.12514e-08	3.51341e-09	3.33081e-10	0.00804925	0.000622776	0.0012588	0.000598383	0.00071891	0.00137433	0.000612142	0.00101305	0.00079382	0.00202676	0.000683415	0.00145669	0.00403797	0.000814701	0.00266564	0.597571	0.000117416	4.63716e-05	0.000110332	9.98887e-05	0.00014429	5.97693e-05	0.000322085	0.000163075	0.000348364	6.05558e-05	0.0449294	0.000243136	0.0583442	5.43722e-05	6.39247e-05	0.000241022	0.0514341	0.000128448	0.000305335	0.0503859	6.36982e-05	0.0531487	0.000198084	0.0451119	0.0444441	1.09744e-05	2.61234e-05	0.00435273	4.81632e-06	0.00405813	0.00335959	1.93183e-05	0.00457035	0.00444941	0.00394209	0.000340167	3.42924	#N/A	#N/A	#N/A	#N/A	#N/A	3.42924	#N/A	#N/A	#N/A	#N/A	#N/A	3.42924	#N/A	#N/A	#N/A	#N/A	#N/A	3.42924	#N/A	#N/A	#N/A	#N/A	#N/A	-0.286635	#N/A	#N/A	#N/A	#N/A	#N/A	1	0.728535	16	0.597571	0.028712	ENSMUSG00000097519
ENSMUSG00000038323	1700066M21Rik	ENSMUSG00000038323	0.766233	0.0113254	0.00827502	0.0044275	0.0140494	0.00603072	0.00497421	0.000122173	0.00661536	6.53546e-05	0.00671813	4.78374e-05	0.00464066	0.000206819	0.0253453	0.000152961	0.008754	8.11299e-05	0.0043282	6.52101e-05	0.00465646	3.49035e-05	0.0117476	8.82185e-05	0.0050353	0.000111068	0.00509943	9.91084e-05	7.1428e-05	2.87243e-05	7.05326e-07	0.00682249	0.00037335	5.01046e-05	9.06231e-05	2.25003e-06	0.00485124	0.000129112	2.68283e-05	0.000120264	1.19265e-06	0.0162861	9.49251e-05	0.00014655	0.000123672	8.8361e-07	0.00440603	5.03075e-05	2.50118e-05	5.29941e-05	3.77594e-07	0.00765779	6.84834e-05	6.78767e-05	5.19733e-05	5.09878e-07	0.0050173	6.41552e-05	0.000127032	3.90737e-05	9.52828e-07	0.00438493	7.48479e-05	0.000218652	3.65364e-05	1.61814e-06	0.00741122	5.44817e-05	7.92445e-05	0.000200432	1.21069e-06	0.0048547	2.90871e-05	8.56419e-05	6.90733e-05	6.42425e-07	0.00674762	0.000239976	5.23965e-05	5.66326e-05	1.39868e-06	3.9445e-05	0.000217638	2.1557e-06	4.07012e-05	9.2914e-05	1.81718e-06	2.89799e-07	1.3088e-06	5.22999e-07	1.29793e-08	0.00483087	6.52548e-05	8.27604e-05	3.0208e-05	7.39045e-07	2.89721e-05	3.74217e-05	3.70251e-07	0.000103069	4.01762e-05	7.73708e-07	7.34312e-07	5.6187e-07	2.25998e-07	5.50966e-09	0.0045711	0.000110595	4.73189e-05	3.26519e-05	8.09041e-07	9.22168e-05	2.62199e-05	1.16969e-06	0.000393237	5.38766e-05	2.92176e-06	2.38517e-06	3.94983e-07	7.14982e-07	1.7625e-08	0.00436266	7.2116e-05	2.53385e-05	4.34885e-05	4.31783e-07	0.000141336	2.81966e-05	1.25446e-06	0.000135072	3.82465e-05	1.00822e-06	1.26252e-06	2.11566e-07	9.489e-07	9.34604e-09	0.00694853	5.24859e-05	4.28139e-05	4.41836e-05	3.14858e-07	8.08263e-05	0.000154381	9.32834e-07	4.94239e-05	0.000128712	7.49925e-07	4.57627e-07	1.16088e-06	9.79972e-07	7.00537e-09	0.00473823	0.000103487	4.70866e-05	3.15006e-05	7.78859e-07	2.64073e-05	6.4078e-05	6.3803e-07	3.84307e-05	3.34571e-05	6.55526e-07	2.73564e-07	4.70421e-07	1.885e-07	4.66914e-09	8.86486e-05	2.66851e-05	1.19206e-06	0.000254633	4.15234e-05	2.2627e-06	1.5403e-06	3.04559e-07	5.52008e-07	1.36536e-08	5.73453e-05	2.74143e-05	7.30988e-07	0.000251523	5.33194e-05	1.8769e-06	1.46695e-06	4.13609e-07	4.4597e-07	1.09355e-08	5.32166e-07	1.51597e-07	6.79202e-07	6.74545e-09	2.27359e-06	3.12008e-07	1.7178e-06	1.68978e-08	1.92664e-06	3.21168e-07	7.35218e-07	1.42503e-08	1.37768e-08	2.28831e-09	1.0339e-08	4.13296e-09	1.01834e-10	0.237125	0.140575	0.0275045	0.0177314	0.0294719	0.0285029	0.0857697	0.0217473	0.0261134	0.0616204	0.022891	0.0312371	0.0178398	0.0286209	0.0508341	0.0184483	0.0115619	0.0131621	0.0107251	0.00205991	0.00656391	0.0118781	0.0146357	0.00458039	0.0023886	0.0105923	0.0107565	0.00411665	0.00234207	0.0022142	0.00224017	0.00536956	0.00137185	0.00249192	0.00266394	0.00212756	0.00666505	0.00735098	0.00417772	0.00194666	0.00257791	0.00100649	0.00108799	0.000864572	0.00102119	0.00112326	0.000885318	0.000399121	0.000183162	0.000546495	0.000205228	8.35044e-05	6.48575	#N/A	#N/A	#N/A	#N/A	#N/A	6.48575	#N/A	#N/A	#N/A	#N/A	#N/A	6.48575	#N/A	#N/A	#N/A	#N/A	#N/A	6.48575	#N/A	#N/A	#N/A	#N/A	#N/A	6.48575	#N/A	#N/A	#N/A	#N/A	#N/A	1	0.766233	1	0.237125	0.0100718	ENSMUSG00000038323
ENSMUSG00000048495	Tyw5	ENSMUSG00000048495	0.52643	0.00799046	0.0537031	0.00472544	0.00469995	0.0149113	0.0308666	0.000802748	0.00343093	7.15909e-05	0.0259579	0.000485168	0.00830813	7.07933e-05	0.0450025	0.000470585	0.00513073	4.21061e-05	0.00551671	0.00150845	0.00356084	0.00013361	0.0219174	0.000227345	0.00524918	0.00013324	0.0152922	0.000388842	0.000353671	0.000279234	7.23815e-06	0.0399989	0.000667284	0.000842232	0.000264996	6.98121e-06	0.0049497	7.72928e-05	7.44982e-05	3.04014e-05	6.33055e-07	0.0315851	0.000519273	0.000404228	0.000228248	4.24258e-06	0.00438515	0.000360034	4.96711e-05	0.000728494	1.36022e-05	0.00505529	5.43959e-05	0.000195789	9.70766e-05	2.03328e-06	0.0113519	8.17398e-05	0.00215175	0.000868564	2.2648e-05	0.0113902	7.90038e-05	0.000197852	0.000235939	2.01547e-06	0.00829131	0.000540186	4.91674e-05	0.00126912	1.32295e-05	0.00311444	4.71342e-05	3.18294e-05	0.000144995	1.19156e-06	0.0234344	0.000469378	0.000508293	0.000293633	7.70403e-06	0.000360379	0.000291172	5.98244e-06	0.000407145	0.000132318	3.39333e-06	7.60044e-06	3.07492e-06	2.39231e-06	6.28189e-08	0.0060316	6.54796e-05	0.000506104	0.000207173	5.41498e-06	0.000102183	3.59924e-05	7.34535e-07	0.00104515	0.000429076	1.09613e-05	1.93396e-05	9.92182e-06	7.84261e-06	2.03829e-07	0.0150166	0.000121961	0.00115277	0.000311409	8.00849e-06	0.000100313	8.627e-05	7.23232e-07	0.00186452	0.00112783	1.88949e-05	1.90658e-05	2.37185e-05	7.46163e-06	1.97089e-07	0.00478438	4.70483e-05	0.000102076	3.42399e-05	7.08086e-07	4.53856e-05	5.63586e-05	4.82451e-07	0.000214365	0.000139971	2.19374e-06	1.76407e-06	2.11187e-06	8.60906e-07	1.79913e-08	0.00656565	0.000318222	7.45708e-05	0.000260283	4.88228e-06	3.8986e-05	0.000303243	3.15883e-06	5.38572e-05	0.000887908	1.45526e-05	4.41799e-07	1.13791e-05	6.41129e-06	1.1905e-07	0.00884088	9.71856e-05	0.000487132	0.000182479	4.73417e-06	0.000135128	5.38245e-05	1.09481e-06	0.000556842	0.000154245	3.86684e-06	1.03967e-05	3.56205e-06	2.81855e-06	7.22429e-08	5.32317e-05	6.87406e-05	5.77863e-07	0.000431123	0.000269177	4.52362e-06	4.45901e-06	5.66227e-06	1.78064e-06	4.71453e-08	0.000110026	5.20262e-05	7.92204e-07	0.00129862	0.000658449	1.32502e-05	2.08854e-05	1.42533e-05	8.24301e-06	2.16829e-07	9.01131e-07	7.75902e-07	3.18357e-07	6.48624e-09	1.66666e-05	1.01428e-05	8.20171e-06	1.69098e-07	9.29321e-06	1.1456e-05	3.71558e-06	9.57204e-08	1.71015e-07	2.1364e-07	8.63366e-08	6.72358e-08	1.7702e-09	0.0618345	0.00466704	0.00991542	0.0100843	0.0654328	0.00664559	0.00933857	0.00460936	0.0213962	0.305609	0.00639265	0.00470049	0.176047	0.00577947	0.0235537	0.0320604	0.000741179	0.000847221	0.000351079	0.00117993	0.000989929	0.00520609	0.0363195	0.0275083	0.0132163	0.00048078	0.00304024	0.00209838	0.00326922	0.00616289	0.00190226	0.0227534	0.0144279	0.000808908	0.0287079	0.00239245	0.00509177	0.0328716	0.00764981	0.00401997	0.0131473	8.97393e-05	0.00326415	0.000272634	0.000463676	0.00298824	0.000983256	0.0020487	0.00108399	0.00294206	0.00234505	0.00026777	9.28714	#N/A	#N/A	#N/A	#N/A	#N/A	9.09458	#N/A	#N/A	#N/A	#N/A	#N/A	9.28714	#N/A	#N/A	#N/A	#N/A	#N/A	9.09458	#N/A	#N/A	#N/A	#N/A	#N/A	9.28714	#N/A	#N/A	#N/A	#N/A	#N/A	1	0.52643	10	0.305609	0.0245728	ENSMUSG00000048495
ENSMUSG00000025971	Maip1	ENSMUSG00000025971	0.486056	0.0323867	0.00539307	0.00272142	0.0885742	0.00949907	0.0373051	0.000360354	0.00794538	0.00018127	0.00356824	3.01916e-05	0.0591663	0.0064429	0.00906642	0.000990624	0.018298	0.000495655	0.00343195	0.000105381	0.00505294	5.31906e-05	0.00283225	0.000639107	0.0233686	0.00172768	0.0132837	0.000239559	8.844e-05	0.000208706	2.01668e-06	0.0293176	0.000621014	0.000656897	0.00750189	7.23327e-05	0.0232412	0.0012751	0.000331456	0.00155244	3.6055e-05	0.00656356	0.000203687	5.07353e-05	0.000664022	5.54302e-06	0.00305751	5.59678e-05	1.92185e-05	6.96889e-05	5.90004e-07	0.00279456	0.000334887	1.58573e-05	0.000155886	3.57744e-06	0.00407738	0.00022884	3.14323e-05	0.000732119	7.10995e-06	0.00936584	0.00165411	0.000520355	0.0011618	0.000126907	0.00491174	0.000260576	0.000615202	0.000176342	1.93194e-05	0.0129804	0.000130797	0.000897187	0.000357651	9.66867e-06	0.016539	0.000447915	0.000258205	0.00147169	1.42395e-05	0.000164128	0.000152068	3.47448e-06	0.000434318	0.00266922	4.87856e-05	3.6795e-06	1.74354e-05	4.19715e-05	4.0476e-07	0.00353191	0.000203301	3.10147e-05	0.00038284	3.7193e-06	2.282e-05	5.59897e-05	1.281e-06	2.08046e-05	0.000260051	4.72427e-06	1.7596e-07	1.73488e-06	4.09622e-06	3.97936e-08	0.0058231	0.000335601	0.000103964	0.00191509	1.85071e-05	0.000766118	0.000417267	4.47359e-05	5.29904e-05	0.000572881	1.21944e-05	5.82178e-06	1.2897e-05	0.000146977	1.42452e-06	0.00762717	0.000894327	5.24638e-05	0.000399896	9.25703e-06	0.000513539	0.000616292	6.47914e-05	0.000107052	0.000455854	2.51669e-05	2.91184e-06	6.50923e-06	3.04027e-05	7.10227e-07	0.00456467	0.00014427	2.74938e-05	0.000173756	1.45832e-06	0.000548417	9.29808e-05	1.00139e-05	0.000128214	0.000127892	3.98059e-06	3.44287e-06	9.8689e-07	1.29437e-05	1.08109e-07	0.00527258	0.000309574	8.46398e-05	0.00102829	9.97027e-06	3.26048e-05	8.19316e-05	1.87808e-06	6.87357e-05	0.000680274	1.24099e-05	5.82285e-07	4.47598e-06	1.07142e-05	1.03565e-07	0.000666217	0.000371645	3.97764e-05	5.22886e-05	0.000303186	6.32895e-06	5.74603e-06	6.83014e-06	7.48875e-05	7.25818e-07	0.000155591	0.000163787	8.93694e-06	3.83401e-05	0.00032317	8.81172e-06	1.192e-06	5.06361e-06	2.88883e-05	2.81e-07	4.28632e-06	2.33796e-06	1.07529e-05	2.50353e-07	2.96525e-07	3.20747e-06	2.96906e-06	6.82309e-08	3.90476e-06	8.52292e-06	5.21655e-05	9.60328e-07	3.25755e-08	7.22476e-08	3.41395e-07	8.2235e-07	7.97184e-09	0.364144	0.0547271	0.0271958	0.0279724	0.0282787	0.0396174	0.0530109	0.0273163	0.0346824	0.0285254	0.0270785	0.0485227	0.0328299	0.0410507	0.0272292	0.0457294	0.00413775	0.00478498	0.00505964	0.00208023	0.00427588	0.00406789	0.00411614	0.00213581	0.00262935	0.00459376	0.00542435	0.00202761	0.00361435	0.0021391	0.00308313	0.00213887	0.00339937	0.00369912	0.00295035	0.00388338	0.00401555	0.00471226	0.00210211	0.00357123	0.00401904	0.000385443	0.000308098	0.000403786	0.000362736	0.000425505	0.000418949	0.000160171	0.000271429	0.000353259	0.000306667	3.18816e-05	9.00291	#N/A	#N/A	#N/A	#N/A	#N/A	9.00291	#N/A	#N/A	#N/A	#N/A	#N/A	9.00291	#N/A	#N/A	#N/A	#N/A	#N/A	9.00291	#N/A	#N/A	#N/A	#N/A	#N/A	9.00291	#N/A	#N/A	#N/A	#N/A	#N/A	1	0.486056	1	0.364144	0.143812	ENSMUSG00000025971
		ENSMUSG00000077776	0.851772	0.00470324	0.00470587	0.00470612	0.00470582	0.0047059	0.00470556	2.59843e-05	0.00470707	2.59861e-05	0.00470597	2.60004e-05	0.00470444	2.59841e-05	0.00470586	2.59987e-05	0.00470585	2.60001e-05	0.00470592	2.59991e-05	0.00470601	2.60005e-05	0.00470413	2.59846e-05	0.00470584	2.59989e-05	0.0047071	2.5985e-05	2.60055e-05	2.59988e-05	1.43567e-07	0.00470552	2.59844e-05	2.5991e-05	2.5997e-05	1.43556e-07	0.00470644	2.59845e-05	2.59925e-05	2.60053e-05	1.43566e-07	0.00470586	2.59989e-05	2.60003e-05	2.59993e-05	1.43645e-07	0.00470598	2.59998e-05	2.60006e-05	2.59997e-05	1.43648e-07	0.00470638	2.59854e-05	2.59909e-05	2.60058e-05	1.43569e-07	0.00470535	2.59847e-05	2.59894e-05	2.59975e-05	1.43559e-07	0.00470459	2.59843e-05	2.59891e-05	2.59913e-05	1.43558e-07	0.00470588	2.59988e-05	2.5999e-05	2.59991e-05	1.43639e-07	0.00470586	2.60002e-05	2.59995e-05	2.59991e-05	1.43646e-07	0.00470665	2.59844e-05	2.60021e-05	2.59973e-05	1.43558e-07	2.59985e-05	2.60056e-05	1.43568e-07	2.59916e-05	2.60055e-05	1.4356e-07	1.43603e-07	1.43674e-07	1.43637e-07	7.9317e-10	0.00470661	2.59851e-05	2.60017e-05	2.59981e-05	1.43563e-07	2.59976e-05	2.60059e-05	1.43569e-07	2.599e-05	2.60059e-05	1.43563e-07	1.43594e-07	1.43676e-07	1.43639e-07	7.93186e-10	0.00470537	2.59846e-05	2.59919e-05	2.59972e-05	1.43557e-07	2.59959e-05	2.59913e-05	1.43559e-07	2.59894e-05	2.59973e-05	1.4356e-07	1.43584e-07	1.43596e-07	1.43629e-07	7.93125e-10	0.00470606	2.59845e-05	2.59933e-05	2.60055e-05	1.43567e-07	2.60015e-05	2.59919e-05	1.43562e-07	2.59893e-05	2.60023e-05	1.4356e-07	1.43593e-07	1.43604e-07	1.43675e-07	7.9318e-10	0.00470587	2.59989e-05	2.60005e-05	2.59994e-05	1.43646e-07	2.59993e-05	2.59997e-05	1.43642e-07	2.59992e-05	2.59991e-05	1.4364e-07	1.43647e-07	1.43647e-07	1.43642e-07	7.93617e-10	0.00470633	2.59845e-05	2.6e-05	2.59973e-05	1.43558e-07	2.59976e-05	2.60057e-05	1.43569e-07	2.59925e-05	2.60056e-05	1.43561e-07	1.43608e-07	1.43674e-07	1.43637e-07	7.93176e-10	2.60028e-05	2.59916e-05	1.4356e-07	2.60018e-05	2.59979e-05	1.43564e-07	1.43653e-07	1.436e-07	1.43633e-07	7.93148e-10	2.59961e-05	2.60024e-05	1.4356e-07	2.59893e-05	2.60035e-05	1.4356e-07	1.43586e-07	1.43657e-07	1.43631e-07	7.93136e-10	1.4363e-07	1.43605e-07	1.43676e-07	7.93182e-10	1.43594e-07	1.43637e-07	1.43677e-07	7.93188e-10	1.43588e-07	1.436e-07	1.43676e-07	7.93148e-10	7.93319e-10	7.93384e-10	7.93773e-10	7.93568e-10	4.38214e-12	0.442721	0.0330594	0.0329057	0.0329082	0.0329337	0.032986	0.0329751	0.0329066	0.0329232	0.0329406	0.0329459	0.0329558	0.0329202	0.0329159	0.032962	0.0329155	0.00245731	0.00245724	0.00245726	0.00244592	0.00245104	0.00245722	0.00245724	0.00244843	0.00244717	0.00245728	0.00245728	0.00245004	0.00244663	0.00244878	0.00244715	0.00245	0.00244693	0.0024518	0.00245175	0.00245181	0.002451	0.002451	0.00244996	0.00244715	0.00244954	0.000182647	0.000182645	0.000182649	0.000182643	0.000182644	0.000182644	0.000182104	0.000181895	0.000182182	0.000182237	1.35758e-05	-2.39503	#N/A	#N/A	#N/A	#N/A	#N/A	-2.39503	#N/A	#N/A	#N/A	#N/A	#N/A	-2.39503	#N/A	#N/A	#N/A	#N/A	#N/A	-2.39503	#N/A	#N/A	#N/A	#N/A	#N/A	-2.39503	#N/A	#N/A	#N/A	#N/A	#N/A	1	0.851772	1	0.442721	0.0292247
		ENSMUSG00000088353	0.849539	0.00469456	0.00469365	0.00488385	0.00473864	0.0048089	0.00469373	2.59371e-05	0.0047974	2.69872e-05	0.00480752	2.69822e-05	0.00472468	2.61852e-05	0.00471513	2.61815e-05	0.00483667	2.72325e-05	0.00476806	2.65683e-05	0.00493203	2.76553e-05	0.00474775	2.65741e-05	0.00471525	2.68149e-05	0.00476868	2.65656e-05	2.65043e-05	2.69835e-05	1.49098e-07	0.00471253	2.60553e-05	2.61037e-05	2.61809e-05	1.44676e-07	0.00479702	2.67259e-05	2.71574e-05	2.67482e-05	1.50477e-07	0.00479589	2.67221e-05	2.71059e-05	2.68132e-05	1.50457e-07	0.00487307	2.72481e-05	2.74096e-05	2.72177e-05	1.52786e-07	0.00484902	2.72536e-05	2.73005e-05	2.71626e-05	1.52819e-07	0.00473697	2.63487e-05	2.62307e-05	2.65695e-05	1.46817e-07	0.00470331	2.60564e-05	2.64827e-05	2.67415e-05	1.48176e-07	0.00471223	2.60513e-05	2.65952e-05	2.66878e-05	1.48152e-07	0.00483845	2.71108e-05	2.74997e-05	2.73759e-05	1.54157e-07	0.00477325	2.65008e-05	2.65026e-05	2.67225e-05	1.47658e-07	2.70924e-05	2.66262e-05	1.49779e-07	2.67347e-05	2.65929e-05	1.48163e-07	1.50039e-07	1.4778e-07	1.50459e-07	8.31374e-10	0.00482108	2.69282e-05	2.67895e-05	2.72498e-05	1.50569e-07	2.72321e-05	2.69192e-05	1.51462e-07	2.68708e-05	2.69982e-05	1.50402e-07	1.50827e-07	1.50063e-07	1.52799e-07	8.44271e-10	0.00470361	2.60398e-05	2.59852e-05	2.60519e-05	1.43959e-07	2.64253e-05	2.65167e-05	1.46964e-07	2.63522e-05	2.66755e-05	1.47474e-07	1.46318e-07	1.47743e-07	1.48152e-07	8.18669e-10	0.00480016	2.67361e-05	2.70425e-05	2.66299e-05	1.49809e-07	2.70394e-05	2.74243e-05	1.51955e-07	2.70347e-05	2.71545e-05	1.51271e-07	1.52229e-07	1.53764e-07	1.51398e-07	8.51823e-10	0.00481215	2.67315e-05	2.70912e-05	2.66852e-05	1.4978e-07	2.7178e-05	2.7372e-05	1.51932e-07	2.7143e-05	2.71474e-05	1.51246e-07	1.52834e-07	1.53475e-07	1.51754e-07	8.51689e-10	0.00478467	2.65911e-05	2.65198e-05	2.67325e-05	1.47712e-07	2.70427e-05	2.66097e-05	1.49701e-07	2.66173e-05	2.64698e-05	1.47458e-07	1.49402e-07	1.47121e-07	1.49789e-07	8.27652e-10	2.68883e-05	2.70985e-05	1.50181e-07	2.69137e-05	2.73589e-05	1.5125e-07	1.49389e-07	1.51513e-07	1.51935e-07	8.39533e-10	2.69711e-05	2.69181e-05	1.49985e-07	2.68065e-05	2.70212e-05	1.5001e-07	1.49362e-07	1.5002e-07	1.51252e-07	8.35736e-10	1.51863e-07	1.52411e-07	1.50087e-07	8.44516e-10	1.51526e-07	1.53412e-07	1.50741e-07	8.48056e-10	1.49869e-07	1.51341e-07	1.50508e-07	8.38551e-10	8.41042e-10	8.49498e-10	8.36436e-10	8.51722e-10	4.70615e-12	0.441705	0.0331284	0.0330572	0.0330221	0.0328312	0.0335057	0.032826	0.0328083	0.0328652	0.0328677	0.0331134	0.0329791	0.0332126	0.0328409	0.0328586	0.0329186	0.00249041	0.00246971	0.00246401	0.00246436	0.00246032	0.00245966	0.0024765	0.00245509	0.00247169	0.00247115	0.00246464	0.00246722	0.00245968	0.00246031	0.00245333	0.00245434	0.00246909	0.0024904	0.00248893	0.00249027	0.00244048	0.00244693	0.00244051	0.00244592	0.00245015	0.000185106	0.000184997	0.000185097	0.000183606	0.000184108	0.000183061	0.00018331	0.000183746	0.00018279	0.000185026	1.37526e-05	-2.3255	#N/A	#N/A	#N/A	#N/A	#N/A	-2.3255	#N/A	#N/A	#N/A	#N/A	#N/A	-2.3255	#N/A	#N/A	#N/A	#N/A	#N/A	-2.3255	#N/A	#N/A	#N/A	#N/A	#N/A	-2.3255	#N/A	#N/A	#N/A	#N/A	#N/A	1	0.849539	1	0.441705	0.195391
		ENSMUSG00000101826	0.851401	0.00470386	0.00470379	0.00473162	0.00470375	0.00472115	0.00470391	2.59877e-05	0.00472498	2.61419e-05	0.00471393	2.61414e-05	0.00470381	2.59875e-05	0.00470385	2.59871e-05	0.0047201	2.61412e-05	0.00471082	2.60832e-05	0.0047433	2.62378e-05	0.00471753	2.60831e-05	0.00471599	2.60833e-05	0.00471501	2.60438e-05	2.61049e-05	2.61417e-05	1.4443e-07	0.00470392	2.59881e-05	2.59874e-05	2.59878e-05	1.43575e-07	0.00471918	2.60782e-05	2.61416e-05	2.61045e-05	1.44428e-07	0.00471192	2.60775e-05	2.61415e-05	2.60432e-05	1.44425e-07	0.00472662	2.62057e-05	2.61797e-05	2.61396e-05	1.44959e-07	0.00473796	2.62057e-05	2.6218e-05	2.61998e-05	1.44959e-07	0.00471162	2.60261e-05	2.60632e-05	2.60838e-05	1.44103e-07	0.00471512	2.60547e-05	2.6063e-05	2.60831e-05	1.44103e-07	0.00471071	2.60548e-05	2.6026e-05	2.60837e-05	1.44104e-07	0.00473393	2.62095e-05	2.62058e-05	2.61735e-05	1.44959e-07	0.00471317	2.60328e-05	2.60726e-05	2.60781e-05	1.44076e-07	2.61417e-05	2.61048e-05	1.4443e-07	2.60436e-05	2.60493e-05	1.43885e-07	1.44428e-07	1.44224e-07	1.44427e-07	7.97941e-10	0.00472643	2.61134e-05	2.61764e-05	2.62062e-05	1.44781e-07	2.61843e-05	2.61419e-05	1.44639e-07	2.61196e-05	2.61449e-05	1.44414e-07	1.4485e-07	1.4475e-07	1.4496e-07	8.00871e-10	0.00471132	2.60256e-05	2.60499e-05	2.60553e-05	1.43946e-07	2.60303e-05	2.6026e-05	1.43787e-07	2.60636e-05	2.60839e-05	1.44106e-07	1.43992e-07	1.44103e-07	1.44107e-07	7.96133e-10	0.00473209	2.6154e-05	2.62048e-05	2.6172e-05	1.44803e-07	2.61762e-05	2.62057e-05	1.44781e-07	2.61539e-05	2.61676e-05	1.44603e-07	1.44849e-07	1.44959e-07	1.4475e-07	8.00872e-10	0.00472356	2.61539e-05	2.61794e-05	2.6111e-05	1.44803e-07	2.61133e-05	2.62061e-05	1.44781e-07	2.61161e-05	2.61282e-05	1.44603e-07	1.44637e-07	1.4496e-07	1.44415e-07	8.00874e-10	0.004724	2.60967e-05	2.61439e-05	2.61544e-05	1.44495e-07	2.61829e-05	2.61418e-05	1.44637e-07	2.61063e-05	2.61167e-05	1.44258e-07	1.44777e-07	1.44597e-07	1.44804e-07	8.00015e-10	2.61123e-05	2.61134e-05	1.4427e-07	2.61765e-05	2.62062e-05	1.44783e-07	1.44619e-07	1.44781e-07	1.44784e-07	7.99883e-10	2.61207e-05	2.61102e-05	1.44287e-07	2.61085e-05	2.61346e-05	1.44352e-07	1.44494e-07	1.44571e-07	1.44606e-07	7.98901e-10	1.44662e-07	1.44638e-07	1.44429e-07	7.99097e-10	1.4485e-07	1.44961e-07	1.4475e-07	8.00878e-10	1.44304e-07	1.44415e-07	1.44445e-07	7.97858e-10	8.00263e-10	8.00872e-10	7.99722e-10	8.00881e-10	4.42468e-12	0.442614	0.0329332	0.0329048	0.0330411	0.0329471	0.0329515	0.0329293	0.0329509	0.0330058	0.0329703	0.0329156	0.0329059	0.0330658	0.0328963	0.0329013	0.0329116	0.00244923	0.0024566	0.00245001	0.0024555	0.00244734	0.0024533	0.00245775	0.00245063	0.00245772	0.00244804	0.00244825	0.0024465	0.00244636	0.00245701	0.00245849	0.0024569	0.00245971	0.00245634	0.00245774	0.00244929	0.00244945	0.00245065	0.00245058	0.00245328	0.00244912	0.000182577	0.00018268	0.000182052	0.000182738	0.000182828	0.000182351	0.00018262	0.000182827	0.000182153	0.000182828	1.35893e-05	-2.36026	#N/A	#N/A	#N/A	#N/A	#N/A	-2.36026	#N/A	#N/A	#N/A	#N/A	#N/A	-2.36026	#N/A	#N/A	#N/A	#N/A	#N/A	-2.36026	#N/A	#N/A	#N/A	#N/A	#N/A	-2.36026	#N/A	#N/A	#N/A	#N/A	#N/A	1	0.851401	1	0.442614	0.0782637
		ENSMUSG00000101151	0.684776	0.00434026	0.00218942	0.0480022	0.00409101	0.00568053	0.00441212	1.35485e-05	0.0179006	0.000311288	0.00301033	6.62733e-05	0.00404377	2.62019e-05	0.00382983	1.29476e-05	0.00909628	0.000290059	0.00538907	1.724e-05	0.0300301	0.000394247	0.00612379	3.56032e-05	0.0041599	3.37672e-05	0.0113782	1.82565e-05	1.7513e-05	0.000306843	4.20946e-07	0.00408697	2.43192e-05	1.28243e-05	2.62741e-05	7.99545e-08	0.00741768	5.76745e-05	0.000285913	0.000110283	1.90305e-06	0.00847847	1.03304e-05	0.000269168	1.79239e-05	3.92259e-07	0.0182051	3.75232e-05	0.000362079	0.000172654	5.25234e-07	0.021956	0.000192804	0.000439262	0.00014478	2.52931e-06	0.00581433	3.28544e-05	1.86016e-05	3.66923e-05	1.07605e-07	0.0046593	2.63713e-05	3.69488e-05	3.34071e-05	2.13803e-07	0.00440842	1.32266e-05	3.16142e-05	3.17965e-05	1.98142e-07	0.0109344	0.000292032	0.000180531	7.55175e-05	2.37036e-06	0.00700965	5.09166e-05	1.49698e-05	5.86148e-05	6.37062e-08	0.000287279	0.000101497	1.75691e-06	1.7814e-05	6.70868e-05	1.09159e-07	3.93372e-07	1.0527e-07	1.84779e-06	2.48222e-09	0.0148513	0.00010941	2.98821e-05	0.000192408	2.35202e-07	0.000400425	0.000127978	2.25472e-06	2.55695e-05	9.58188e-05	9.9694e-07	5.76923e-07	1.39651e-07	2.52519e-06	3.38512e-09	0.00483399	2.74194e-05	1.46412e-05	2.67511e-05	8.22409e-08	3.44678e-05	3.13276e-05	1.94391e-07	3.43266e-05	3.38694e-05	1.99295e-07	1.09649e-07	1.0102e-07	2.17408e-07	6.40825e-10	0.0102809	6.96727e-05	0.000332094	0.000108598	1.89427e-06	0.000134248	0.000178234	1.17276e-06	8.14127e-05	6.07683e-05	4.73144e-07	2.68063e-06	2.33872e-06	8.87073e-07	1.53828e-08	0.00986082	1.74831e-05	0.000302842	1.79873e-05	4.03173e-07	0.000106172	0.000168101	2.23214e-07	7.19898e-05	7.25733e-05	8.09408e-08	2.14509e-06	2.20838e-06	1.34998e-07	3.14259e-09	0.00922442	5.98377e-05	2.11696e-05	7.0145e-05	1.12337e-07	0.000336563	0.000110267	1.92962e-06	1.9646e-05	6.87826e-05	1.09264e-07	4.56009e-07	1.07141e-07	1.86315e-06	2.56837e-09	8.77648e-05	0.000105116	6.42431e-07	0.000123922	0.00017949	1.08467e-06	1.80681e-07	2.21306e-07	1.15277e-06	1.39556e-09	7.73327e-05	5.5297e-05	4.37276e-07	7.11109e-05	5.8932e-05	4.31544e-07	8.75328e-08	1.19835e-07	4.88135e-07	5.04757e-10	2.39917e-06	2.12002e-06	7.74136e-07	1.35149e-08	2.47805e-06	2.35614e-06	8.17959e-07	1.42366e-08	1.53226e-07	9.90212e-07	5.62294e-07	8.20448e-10	3.44616e-09	3.13061e-09	8.4697e-10	1.51247e-08	2.02347e-11	0.412649	0.030713	0.0399335	0.032782	0.0365592	0.0386049	0.0317283	0.0326531	0.0335279	0.0313172	0.040917	0.033358	0.0316124	0.0392416	0.030775	0.0307119	0.00306524	0.00243889	0.00249051	0.00301185	0.00297539	0.00272552	0.00235194	0.00324727	0.00299517	0.00313756	0.00228749	0.00336287	0.00312522	0.00308702	0.00292232	0.00244126	0.00243782	0.0028774	0.00306076	0.00312883	0.00307973	0.00236069	0.00274178	0.0025052	0.0027269	0.000228676	0.000243477	0.000250071	0.000236576	0.000181465	0.000203795	0.000253744	0.000232716	0.000245596	0.000236201	1.88674e-05	0.528196	#N/A	#N/A	#N/A	#N/A	#N/A	0.528196	#N/A	#N/A	#N/A	#N/A	#N/A	0.528196	#N/A	#N/A	#N/A	#N/A	#N/A	0.528196	#N/A	#N/A	#N/A	#N/A	#N/A	0.528196	#N/A	#N/A	#N/A	#N/A	#N/A	1	0.684776	1	0.412649	0.0316164
ENSMUSG00000038305	Spats2l	ENSMUSG00000038305	0.0058996	0.00275104	0.00017472	4.74841e-05	0.000121352	0.000931059	0.00919133	8.17488e-05	0.000771452	2.31354e-05	0.000162166	1.4066e-06	0.0031643	5.27148e-05	0.000481045	3.59281e-06	0.000153114	9.66605e-07	0.0039761	2.75745e-05	0.000372745	7.48964e-06	0.0584038	0.000433531	0.00124691	1.92124e-05	0.00402782	8.21095e-05	2.29114e-05	7.65258e-05	6.87995e-07	0.0153179	0.000212339	9.3817e-05	0.000179033	1.5651e-06	0.00216762	7.16811e-05	2.5773e-05	1.48411e-05	4.38093e-07	0.000516176	4.53451e-06	3.84731e-06	3.26929e-06	2.86213e-08	0.00193048	1.10442e-05	3.19004e-05	2.55636e-05	2.21866e-07	0.0131745	0.000186966	0.000488465	0.00012145	3.64369e-06	0.216033	0.00182977	0.00173452	0.00144895	1.28825e-05	0.0548807	0.000532669	0.00114796	0.000500898	8.3326e-06	0.0066361	3.69128e-05	8.25588e-05	7.6149e-05	5.68829e-07	0.000973428	9.92164e-06	7.57547e-06	2.42036e-05	1.52947e-07	0.010387	0.000247898	6.42943e-05	0.000239416	2.13042e-06	0.000125203	5.9877e-05	1.77263e-06	8.89069e-05	7.73379e-05	1.53861e-06	7.644e-07	4.40375e-07	1.47351e-06	1.30148e-08	0.0696967	0.000974613	0.000391428	0.000614607	5.56314e-06	0.00179437	0.00051204	1.53356e-05	0.00172552	0.000634063	1.2924e-05	1.45165e-05	3.60689e-06	1.20566e-05	1.08353e-07	0.27455	0.00285471	0.00162726	0.00181688	1.58124e-05	0.00427895	0.00214086	3.53974e-05	0.00462563	0.002424	3.35614e-05	3.40662e-05	1.48511e-05	2.83107e-05	2.47394e-07	0.0265012	0.000455189	0.000448368	0.000150304	4.42037e-06	0.000255609	0.000205408	3.53458e-06	0.00154179	0.000342425	1.13142e-05	9.49057e-06	4.07753e-06	2.34364e-06	6.92078e-08	0.00477314	2.88273e-05	5.2861e-05	3.35274e-05	2.93748e-07	3.92106e-05	3.0276e-05	2.2434e-07	0.000103473	8.15801e-05	7.1681e-07	6.55539e-07	6.08693e-07	5.17006e-07	4.5289e-09	0.140426	0.0022589	0.000786262	0.00152138	1.35298e-05	0.00224346	0.000805125	2.37194e-05	0.00155116	0.000783767	1.55059e-05	1.32996e-05	4.45921e-06	1.49329e-05	1.31296e-07	0.00135354	0.00106698	1.84109e-05	0.0010355	0.0010007	1.43625e-05	7.58722e-06	6.09406e-06	1.18148e-05	1.05055e-07	0.00568443	0.00145538	4.78207e-05	0.00532947	0.00164058	3.91208e-05	4.57964e-05	1.01568e-05	3.78031e-05	3.36262e-07	3.51384e-05	1.73819e-05	9.94522e-06	2.9319e-07	3.84129e-05	1.98018e-05	9.45467e-06	2.8001e-07	3.31819e-05	1.40579e-05	1.22123e-05	2.42916e-07	2.81786e-07	1.20936e-07	6.95419e-08	2.3287e-07	2.05598e-09	5.16485e-11	3.46532e-10	1.96026e-06	3.50159e-06	7.27698e-10	3.3916e-11	0.00957733	3.90537e-12	4.36199e-12	0.156847	9.72898e-12	3.29695e-11	5.35838e-07	2.40961e-09	3.53415e-10	5.46214e-12	7.53904e-07	0.00156986	4.21651e-11	0.000538046	0.0303987	7.56418e-10	0.0119111	0.0252588	1.29609e-05	8.43195e-10	8.58021e-11	2.48724e-07	1.65342e-07	1.7935e-06	9.0624e-07	0.246395	2.71267e-06	2.61802e-07	8.51134e-08	2.5216e-12	0.000920015	0.349976	2.82622e-10	4.12248e-13	5.42638e-11	0.00499244	0.00191461	5.61172e-08	0.000150764	0.057405	7.04828e-11	0.0389809	5.90696e-05	0.05418	4.44091e-07	0.00889894	12.6336	0.0440807	0.191834	0.393667	0.0155802	5.13726	13.108	0.0440807	0.191834	0.393667	0.0150163	5.13726	12.6336	#N/A	#N/A	#N/A	#N/A	#N/A	13.108	0.0440807	0.191834	0.393667	0.0150163	5.13726	12.8341	0.0440807	0.191834	0.393667	0.0153367	5.13726	107	0.27455	38	0.349976	0.0102887	ENSMUSG00000038305
		ENSMUSG00000091283	0.655876	0.00454702	0.0125759	0.0137593	0.00908494	0.00743874	0.00517088	8.4326e-05	0.0126748	9.56083e-05	0.00598935	0.000263498	0.0109457	6.36094e-05	0.00363364	0.000173767	0.0238376	0.000190163	0.0128996	0.000143655	0.0167626	0.000156137	0.00640484	5.12728e-05	0.00788952	0.000102262	0.00518275	3.91766e-05	0.000228726	0.000108628	1.76386e-06	0.00377574	2.51742e-05	0.000200063	7.08935e-05	1.17838e-06	0.027713	0.000172274	0.000230284	0.00017897	1.33536e-06	0.00521391	0.000440417	7.62785e-05	8.14435e-05	3.62803e-06	0.01153	0.000335243	0.000269793	6.90258e-05	3.01421e-06	0.0158131	0.000112643	0.000134583	0.000142222	1.07783e-06	0.00750335	8.61651e-05	0.000122122	5.91412e-05	9.57541e-07	0.00941832	5.49242e-05	8.86889e-05	0.000122373	7.11792e-07	0.00496832	0.000151477	0.000178574	4.12407e-05	1.96994e-06	0.0226216	0.000165282	0.000226879	0.000266335	2.14079e-06	0.00605644	3.60125e-05	0.000488595	0.0001783	3.08084e-06	7.91992e-05	7.01233e-05	5.29262e-07	9.05991e-05	7.10334e-05	5.3875e-07	4.17922e-06	3.22408e-06	1.48336e-06	2.45926e-08	0.0093741	7.45651e-05	0.000301665	0.000139392	2.17497e-06	0.000157483	0.000232618	1.799e-06	5.82769e-05	5.93333e-05	4.48746e-07	2.56105e-06	2.58516e-06	1.24451e-06	2.00424e-08	0.0049152	3.39505e-05	0.00017575	6.1935e-05	1.02143e-06	0.000103271	0.000204758	1.20688e-06	3.54997e-05	4.27139e-05	2.8401e-07	1.68904e-06	2.25148e-06	8.04601e-07	1.32781e-08	0.0254992	0.000157782	0.000197771	0.000153737	1.15363e-06	0.000217608	0.000262223	1.53846e-06	0.000232891	0.000307153	1.91253e-06	1.85796e-06	2.57234e-06	1.99214e-06	1.49338e-08	0.00826996	0.000433891	0.000104091	7.16293e-05	3.16801e-06	0.000155697	9.31431e-05	4.52356e-06	0.000453886	5.91418e-05	4.95501e-06	3.72241e-06	8.66203e-07	9.31257e-07	4.11714e-08	0.00872151	5.57127e-05	0.000469409	0.000177325	2.92931e-06	0.000103032	9.334e-05	7.11201e-07	8.13247e-05	6.21575e-05	4.7134e-07	3.67243e-06	2.78081e-06	1.2984e-06	2.13377e-08	0.000127538	0.000170397	1.01818e-06	8.766e-05	9.54693e-05	6.24942e-07	4.14943e-06	4.97299e-06	1.86508e-06	2.96678e-08	0.000259729	0.000499221	3.16007e-06	5.09086e-05	6.82709e-05	4.05814e-07	4.28452e-06	5.44937e-06	2.008e-06	3.44296e-08	2.15875e-06	4.26945e-06	3.28749e-06	2.5146e-08	7.45894e-07	8.962e-07	7.87124e-07	5.96955e-09	7.92851e-07	1.02764e-06	8.06734e-07	6.12138e-09	3.52934e-08	4.7029e-08	3.6146e-08	1.68565e-08	2.77178e-10	0.213898	0.095523	0.0208074	0.0158986	0.0166048	0.112833	0.0367958	0.0184687	0.028045	0.0167583	0.0163553	0.0755692	0.0541794	0.0258708	0.0166642	0.066154	0.0124786	0.0076491	0.0139375	0.00156799	0.00561277	0.00710163	0.0103535	0.001557	0.00403116	0.00754757	0.0155963	0.00154849	0.00515399	0.0012382	0.00225882	0.00125677	0.00617467	0.0106504	0.00898542	0.0136725	0.00276958	0.00565653	0.00137741	0.00524791	0.00718989	0.00118643	0.00098229	0.00148397	0.000574494	0.00117753	0.00130432	0.000116794	0.000459585	0.000533894	0.00102927	0.000112228	0.886096	#N/A	#N/A	#N/A	#N/A	#N/A	0.886096	#N/A	#N/A	#N/A	#N/A	#N/A	0.886096	#N/A	#N/A	#N/A	#N/A	#N/A	0.886096	#N/A	#N/A	#N/A	#N/A	#N/A	0.886096	#N/A	#N/A	#N/A	#N/A	#N/A	1	0.655876	1	0.213898	0.0265632
ENSMUSG00000054770	Kctd18	ENSMUSG00000054770	0.599468	0.010875	0.00398576	0.00575694	0.0155964	0.00752173	0.00405109	7.22426e-05	0.00959415	0.000104929	0.00437136	3.81915e-05	0.0430293	0.00028064	0.00518844	0.000104022	0.00857147	0.000147902	0.00436696	5.01643e-05	0.0124202	7.19878e-05	0.0148098	0.000135333	0.0132572	0.000196921	0.00490384	7.91488e-05	6.35278e-05	3.89875e-05	6.95489e-07	0.01116	9.42016e-05	0.00028729	0.000105046	1.87005e-06	0.0232839	0.00015446	0.000407187	0.000242232	2.67262e-06	0.00470551	5.70208e-05	4.98712e-05	0.000114322	9.84069e-07	0.00691083	8.25926e-05	4.16734e-05	5.48255e-05	4.79023e-07	0.0191282	0.000225181	0.000143326	0.000119178	1.30121e-06	0.00609069	7.88786e-05	9.84792e-05	5.06089e-05	9.01773e-07	0.0381143	0.000234976	0.000381453	0.000542206	3.51418e-06	0.00594838	8.85019e-05	0.000114759	6.50213e-05	1.3175e-06	0.0145576	0.000126055	0.000319901	0.000108282	1.86101e-06	0.00939392	8.50524e-05	0.000154821	5.77797e-05	1.02663e-06	0.000106749	8.32183e-05	9.09844e-07	0.000315574	0.000126028	2.05343e-06	2.71194e-06	1.60827e-06	9.98268e-07	1.77658e-08	0.00875061	0.000124968	0.000126868	8.38413e-05	1.49615e-06	5.86387e-05	6.88133e-05	7.56085e-07	0.000107509	6.11001e-05	9.8456e-07	9.5105e-07	7.91529e-07	4.85381e-07	8.65093e-09	0.0130439	0.000106508	0.0002543	8.88025e-05	1.56718e-06	0.000158065	0.000316919	2.05652e-06	0.000128167	0.000139743	1.17072e-06	2.5439e-06	3.63138e-06	1.32051e-06	2.34901e-08	0.0347492	0.000259765	0.000363429	0.000205791	2.24411e-06	0.000483506	0.000879353	5.75022e-06	0.000213335	0.000292794	1.93538e-06	3.64382e-06	5.11373e-06	3.02774e-06	3.33488e-08	0.0073844	9.69667e-05	5.68528e-05	9.69409e-05	8.39523e-07	0.000180653	0.000107493	2.13347e-06	6.24227e-05	5.91254e-05	7.22557e-07	1.08151e-06	6.22819e-07	1.4429e-06	1.24208e-08	0.0143321	0.000132324	0.000231174	9.77473e-05	1.72874e-06	0.000124856	9.36643e-05	1.02265e-06	0.000278351	0.000106891	1.71504e-06	2.41918e-06	1.36775e-06	8.4614e-07	1.49318e-08	0.000224763	0.000498194	3.24071e-06	0.00016575	0.000229733	1.9506e-06	3.21516e-06	5.87029e-06	2.15229e-06	3.83145e-08	8.73064e-05	0.000169056	1.11996e-06	0.000116542	0.000117636	1.05996e-06	1.41938e-06	1.95285e-06	7.26765e-07	1.29033e-08	1.5027e-06	2.98023e-06	1.75539e-06	1.94585e-08	1.24149e-06	1.33216e-06	1.03229e-06	1.12672e-08	2.7838e-06	3.97496e-06	1.58011e-06	2.57041e-08	2.42445e-08	3.41637e-08	2.01645e-08	1.25055e-08	2.2237e-10	0.0222479	0.00200453	0.00206786	0.0238491	0.00265035	0.00165472	0.00432242	0.0319985	0.00173345	0.00398638	0.0565153	0.010138	0.00232439	0.0163212	0.2422	0.218466	0.000171892	0.00177936	0.00251926	0.00392571	0.000757835	0.000213782	0.000298513	0.000299953	0.000184843	0.00458296	0.0482328	0.0221742	0.0163272	0.00617687	0.00408896	0.0329633	0.0513653	0.00291621	0.000216436	0.0410683	0.00121463	0.0162634	0.0200573	0.0347634	0.0162502	0.000307752	2.24685e-05	0.00433777	0.000501474	0.00654644	0.00404273	0.00246977	0.00416851	0.0012136	0.00460894	0.000488805	8.78129	#N/A	#N/A	#N/A	#N/A	#N/A	8.51344	#N/A	#N/A	#N/A	#N/A	#N/A	8.51344	#N/A	#N/A	#N/A	#N/A	#N/A	8.51344	#N/A	#N/A	#N/A	#N/A	#N/A	8.78129	#N/A	#N/A	#N/A	#N/A	#N/A	1	0.599468	15	0.2422	0.0791541	ENSMUSG00000054770
ENSMUSG00000026039	Sgo2a	ENSMUSG00000026039	0.694117	0.00399355	0.0121411	0.0107121	0.00695406	0.0258178	0.00805608	6.97616e-05	0.00547489	6.1294e-05	0.0101703	0.000194631	0.00541443	4.01689e-05	0.004097	0.000121829	0.00898082	0.000107128	0.0398119	0.000438922	0.0046566	0.000380496	0.0141844	0.00014856	0.00925276	0.00025896	0.00676477	5.82951e-05	9.75158e-05	0.000124086	1.11239e-06	0.00422356	2.35445e-05	9.55552e-05	8.14525e-05	7.02699e-07	0.00610103	5.17567e-05	8.47564e-05	5.43847e-05	6.15209e-07	0.00484092	0.00015937	6.37138e-05	0.000101772	1.95052e-06	0.00981227	8.04137e-05	0.000601019	0.000366439	6.7105e-06	0.00464496	2.68183e-05	0.000206911	0.000200018	2.17695e-06	0.0263849	0.000229369	0.000241683	0.000298423	2.52194e-06	0.00822583	5.29834e-05	0.000144453	0.000199385	1.49623e-06	0.0108934	0.000162373	0.000398394	0.000151733	4.4086e-06	0.00396673	0.00014422	4.65465e-05	0.000327304	3.8084e-06	0.00427224	2.78329e-05	0.00010824	0.000104909	9.17295e-07	6.52106e-05	3.24963e-05	3.64151e-07	8.01148e-05	6.76265e-05	5.85537e-07	1.55487e-06	9.70241e-07	1.2524e-06	1.11868e-08	0.00872144	5.65141e-05	7.99081e-05	5.39206e-05	4.62449e-07	0.000388425	0.000310382	3.44326e-06	0.000199987	0.000249305	2.10034e-06	3.65781e-06	3.45983e-06	4.38948e-06	3.83426e-08	0.0100732	6.24646e-05	0.000143944	0.00010708	9.28604e-07	0.000267945	0.000308882	2.30468e-06	8.30854e-05	0.000156731	8.72081e-07	2.46412e-06	3.41909e-06	3.02141e-06	2.5431e-08	0.00406738	2.28234e-05	0.000126392	7.40927e-05	8.21417e-07	4.66701e-05	3.61162e-05	2.69169e-07	0.000181972	0.000223127	1.88633e-06	2.10254e-06	2.97919e-06	1.98932e-06	2.18713e-08	0.00482603	6.93538e-05	0.000168018	0.00013648	2.62988e-06	9.79442e-05	2.7422e-05	8.04897e-07	0.000511083	0.000178143	5.64361e-06	6.00168e-06	2.2526e-06	3.67033e-06	6.72922e-08	0.00489578	2.77543e-05	7.10107e-05	4.60865e-05	3.98521e-07	0.000152668	8.65502e-05	9.58275e-07	0.000120179	9.10593e-05	7.78654e-07	2.29789e-06	1.32471e-06	1.66592e-06	1.49624e-08	8.76626e-05	7.6131e-05	5.66424e-07	2.73118e-05	2.83024e-05	1.57743e-07	8.03771e-07	6.29384e-07	5.43948e-07	4.64706e-09	0.000339702	0.000346931	2.94934e-06	9.79007e-05	0.000158172	1.02432e-06	3.14532e-06	3.84601e-06	3.80756e-06	3.24793e-08	3.93585e-06	4.72894e-06	3.07952e-06	3.45132e-08	1.22055e-06	2.31097e-06	1.18173e-06	1.2873e-08	2.03368e-06	2.8568e-06	2.49564e-06	2.11191e-08	3.72302e-08	5.3035e-08	3.44589e-08	4.43497e-08	3.8588e-10	3.01873e-09	3.47967e-10	0.000116473	5.44603e-10	3.67841e-10	6.26403e-07	1.16278e-09	1.52968e-07	2.26739e-10	0.000668462	2.29325e-10	2.39745e-08	0.000121751	3.38503e-10	3.48364e-05	0.00335449	1.02846e-05	8.80512e-11	1.45713e-08	9.04733e-06	1.1563e-05	3.55169e-11	0.000258556	0.000637482	0.00178734	3.08795e-11	0.00153925	0.000982812	0.582758	5.0631e-11	4.38097e-11	0.000206659	0.00428942	5.30962e-08	1.56249e-05	0.00291164	9.04122e-11	0.121916	3.55315e-06	0.00112558	0.000258584	8.77414e-07	0.00025832	0.0514766	6.84479e-12	0.00920958	0.00016364	0.000199988	0.0714284	0.133557	0.000574816	0.0101126	7.85956	#N/A	#N/A	#N/A	#N/A	#N/A	8.7575	#N/A	#N/A	#N/A	#N/A	#N/A	7.85956	#N/A	#N/A	#N/A	#N/A	#N/A	7.85956	#N/A	#N/A	#N/A	#N/A	#N/A	6.65773	#N/A	#N/A	#N/A	#N/A	#N/A	1	0.694117	29	0.582758	0.00988436	ENSMUSG00000026039
ENSMUSG00000063558	Aox1	ENSMUSG00000063558	0.0111033	0.00105808	0.00109163	0.000483388	0.000227479	0.000160833	0.0169346	0.000103293	0.00325002	4.68721e-05	0.00531082	4.71399e-05	0.00273129	1.99133e-05	0.00338257	2.23873e-05	0.00104747	9.77953e-06	0.00215007	1.56176e-05	0.000948117	7.00118e-06	0.00170115	1.50318e-05	0.000571289	3.35123e-06	0.0535575	0.000523909	0.000317422	0.000741206	4.54228e-06	0.0439688	0.000286955	0.000267179	0.000321991	1.94155e-06	0.0090729	9.53264e-05	0.000118509	6.13423e-05	8.71848e-07	0.0138132	0.000101445	0.000143888	0.000105569	9.53994e-07	0.0108872	9.10616e-05	9.30054e-05	7.5888e-05	6.74326e-07	0.0069857	8.89489e-05	7.48901e-05	4.61233e-05	6.65775e-07	0.0271975	0.000199122	0.000164195	0.000237745	1.44974e-06	0.0057763	4.96926e-05	3.32667e-05	3.97789e-05	2.87339e-07	0.00762606	5.54008e-05	4.49381e-05	4.95485e-05	3.25672e-07	0.00264959	2.46136e-05	1.97131e-05	1.54106e-05	1.44052e-07	0.141935	0.00124131	0.000880381	0.00150484	9.16122e-06	0.00189042	0.000885164	1.244e-05	0.00128866	0.000999506	9.57137e-06	1.14972e-05	5.985e-06	1.39208e-05	8.43291e-08	0.104154	0.00103321	0.00067128	0.0013853	8.48979e-06	0.00118883	0.000611128	8.76806e-06	0.000819713	0.000750582	7.34383e-06	7.17335e-06	4.45052e-06	1.04039e-05	6.37379e-08	0.0867158	0.000644844	0.000557439	0.000791291	4.77821e-06	0.000531942	0.000530184	3.81421e-06	0.000480588	0.00063352	4.11863e-06	3.20933e-06	3.84308e-06	4.58996e-06	2.76709e-08	0.0217182	0.000234724	0.00025076	0.000152855	2.17936e-06	0.000136099	0.000234321	1.69766e-06	0.000156995	0.000131466	1.37421e-06	1.44702e-06	1.72582e-06	8.84002e-07	1.25776e-08	0.0328354	0.000253217	0.000325549	0.00026235	2.36622e-06	0.000223418	0.000288556	1.89375e-06	0.00020409	0.000201522	1.47372e-06	1.91863e-06	2.10745e-06	1.53355e-06	1.38756e-08	0.313044	0.00287802	0.00207682	0.00365885	2.22651e-05	0.00373436	0.0019854	2.80393e-05	0.00268917	0.00245916	2.36288e-05	2.4e-05	1.4708e-05	3.42732e-05	2.07908e-07	0.00200684	0.00266954	1.94606e-05	0.0019565	0.00368744	2.41096e-05	1.30673e-05	2.23891e-05	2.66898e-05	1.61712e-07	0.00247612	0.00173998	1.80348e-05	0.00203134	0.00203519	1.77482e-05	1.49204e-05	1.25995e-05	2.143e-05	1.30439e-07	2.29659e-05	2.28555e-05	1.17391e-05	1.65918e-07	2.06944e-05	2.72349e-05	1.26877e-05	1.78513e-07	1.55571e-05	1.85134e-05	1.42193e-05	1.36213e-07	1.38445e-07	1.65355e-07	8.51922e-08	1.98397e-07	1.20156e-09	4.16518e-07	6.90411e-08	1.24535e-07	9.8567e-07	4.86614e-08	4.8096e-07	4.15028e-06	1.27444e-05	1.50163e-07	2.92033e-07	1.94174e-06	0.000327689	3.11222e-06	3.93162e-05	0.000176316	0.585185	3.66651e-08	4.23026e-07	2.92279e-05	1.11538e-06	2.48578e-05	1.1598e-08	2.31436e-07	2.47871e-08	2.54967e-07	3.02356e-06	0.0454637	1.31087e-05	0.0438923	2.68708e-07	5.32491e-06	2.0728e-05	0.0696434	3.3207e-05	2.56891e-07	0.0438884	4.10652e-06	0.051908	2.08141e-05	0.0691042	0.0597111	2.54375e-06	1.96222e-08	0.00338288	4.12345e-07	0.00517694	0.00531985	1.78927e-06	0.00583093	0.004491	0.00582381	0.000449158	10.0599	-0.192706	-0.175647	0.521488	0.0259191	14.8232	10.0599	-0.192706	-0.175647	0.521488	0.0259191	14.8232	10.0599	-0.192706	-0.175647	0.521488	0.0259191	14.8232	10.0599	-0.192706	-0.175647	0.521488	0.0259191	14.8232	10.6771	-0.192706	-0.175647	0.521488	0.0244208	14.8232	152	0.313044	16	0.585185	0.0390827	ENSMUSG00000063558
ENSMUSG00000064294	Aox3	ENSMUSG00000064294	0.658092	0.0453264	0.00503286	0.0061642	0.00779262	0.00400343	0.0175588	0.000332973	0.0343468	0.00043041	0.00791585	4.69757e-05	0.00523822	0.00056249	0.00393313	5.91573e-05	0.00380892	7.31951e-05	0.00526016	3.05991e-05	0.00622035	3.76132e-05	0.0152686	0.000275483	0.00427172	4.75861e-05	0.0279391	0.000525812	0.000254918	0.00016496	3.14716e-06	0.00480903	0.000277506	3.989e-05	0.000208235	4.08683e-06	0.00690795	0.000265343	4.86759e-05	0.000418177	5.36721e-06	0.00382651	2.91095e-05	3.70174e-05	9.31558e-05	5.53555e-07	0.00811912	4.74216e-05	4.93663e-05	4.82905e-05	2.86473e-07	0.0237615	0.000431071	0.000144902	0.00020955	2.62369e-06	0.0144086	0.000351439	0.000114458	0.000106761	2.02272e-06	0.00460422	0.00029896	0.000178198	3.16972e-05	3.43214e-06	0.00379	3.25751e-05	6.23277e-05	2.3984e-05	3.61015e-07	0.00369071	4.01121e-05	7.3445e-05	2.31293e-05	4.48409e-07	0.00714817	0.000259927	5.24536e-05	0.000101802	1.94592e-06	4.4789e-05	0.00020935	2.65148e-06	6.20889e-05	0.000332197	6.46423e-06	3.69329e-07	3.07285e-06	1.96248e-06	3.87963e-08	0.0244926	0.000541389	0.000177721	0.000166319	3.15526e-06	0.000135937	0.000269751	3.33982e-06	0.000181759	0.000170455	3.20447e-06	1.08187e-06	1.55441e-06	1.00603e-06	1.9175e-08	0.00500481	0.000261556	3.51271e-05	0.00011399	2.1871e-06	0.000168077	4.14098e-05	4.35183e-06	9.18095e-05	2.91431e-05	1.69093e-06	1.32455e-06	2.41251e-07	1.27051e-06	2.49225e-08	0.00659851	0.000253849	4.29513e-05	0.000225427	2.84784e-06	0.00027989	4.8841e-05	5.33606e-06	8.8192e-05	4.18116e-05	1.60954e-06	1.69733e-06	2.95409e-07	2.56116e-06	3.2852e-08	0.00411906	2.82353e-05	3.56194e-05	5.13431e-05	3.04773e-07	9.56767e-05	3.73638e-05	5.5575e-07	3.03508e-05	2.32705e-05	1.76663e-07	5.86561e-07	2.26449e-07	5.70522e-07	3.38902e-09	0.00745014	0.000277611	5.01816e-05	9.85168e-05	1.86552e-06	4.67526e-05	0.000198668	2.49251e-06	5.49536e-05	0.000181846	3.46118e-06	3.26519e-07	1.66675e-06	1.07366e-06	2.07333e-08	0.000286876	6.33333e-05	6.66326e-06	0.000143708	4.51227e-05	2.65383e-06	2.07508e-06	3.70769e-07	1.96708e-06	3.86243e-08	8.31061e-05	5.45015e-05	2.04923e-06	8.86231e-05	4.33431e-05	1.57907e-06	6.60499e-07	3.17318e-07	6.17829e-07	1.17981e-08	1.59058e-06	3.85487e-07	3.27968e-06	4.15476e-08	8.75989e-07	2.72235e-07	1.28058e-06	1.62067e-08	2.10654e-06	3.76758e-07	2.03413e-06	3.95533e-08	1.25613e-08	2.24022e-09	1.88085e-08	1.2012e-08	2.37335e-10	2.36803e-05	8.01721e-06	0.000112674	0.00089878	0.00109072	2.00109e-06	0.161486	4.43171e-06	2.83139e-06	0.318612	2.63744e-06	0.000174775	0.000107401	4.06057e-05	3.02609e-06	2.02331e-06	1.59468e-05	0.0152937	1.65782e-05	0.000518738	0.0177666	0.000139492	0.0240002	0.0268262	4.99369e-05	4.44329e-06	5.98573e-07	8.41666e-06	1.48221e-05	0.00307688	0.000105208	0.102655	8.51036e-05	0.000217774	0.000273604	1.97835e-07	0.0570129	0.210876	8.20712e-05	3.30436e-07	0.000184672	0.00169904	0.00202286	1.5789e-06	0.00539242	0.0203579	1.73292e-05	0.00865494	3.87326e-05	0.0180493	0.000232754	0.00173655	6.30715	#N/A	#N/A	#N/A	#N/A	#N/A	4.74231	#N/A	#N/A	#N/A	#N/A	#N/A	6.30715	#N/A	#N/A	#N/A	#N/A	#N/A	4.74231	#N/A	#N/A	#N/A	#N/A	#N/A	6.30715	#N/A	#N/A	#N/A	#N/A	#N/A	1	0.658092	10	0.318612	0.00856633	ENSMUSG00000064294
		ENSMUSG00000038242	0.863386	0.00485511	0.00480114	0.00652657	0.00554396	0.0050072	0.00478118	2.69876e-05	0.00617447	3.66879e-05	0.0055645	3.62427e-05	0.00199615	3.12927e-05	0.00539623	3.0765e-05	0.00228765	4.17293e-05	0.00491986	2.78375e-05	0.00576933	3.77061e-05	0.0048627	2.81849e-05	0.00557224	3.23306e-05	0.00552623	3.12911e-05	3.42435e-05	3.6157e-05	2.03658e-07	0.00500843	3.03894e-05	1.20381e-05	3.07481e-05	1.73595e-07	0.00208495	1.17329e-05	3.76961e-05	3.99343e-05	2.35474e-07	0.00230785	1.36174e-05	4.05653e-05	3.5811e-05	2.31389e-07	0.00544807	3.20728e-05	3.70666e-05	3.22279e-05	2.09384e-07	0.00565222	3.2413e-05	3.67418e-05	3.58146e-05	2.12167e-07	0.00481806	2.76719e-05	2.70217e-05	2.77187e-05	1.56648e-07	0.00510539	3.14753e-05	3.12953e-05	1.16734e-05	1.82983e-07	0.00541535	3.09467e-05	3.16569e-05	3.14295e-05	1.79388e-07	0.00233615	4.1794e-05	3.67044e-05	1.3009e-05	2.42333e-07	0.00208782	1.19474e-05	1.24181e-05	1.24124e-05	6.94278e-08	3.77468e-05	3.85787e-05	2.28396e-07	1.34938e-05	3.58978e-05	2.02326e-07	1.09946e-07	2.21283e-07	2.31588e-07	1.30543e-09	0.00234154	3.06194e-05	3.13812e-05	3.19371e-05	1.80124e-07	3.64008e-05	3.50949e-05	2.08404e-07	3.1385e-05	3.21015e-05	1.81444e-07	2.03866e-07	1.98629e-07	2.08879e-07	1.17774e-09	0.00506744	3.05188e-05	2.8365e-05	3.08864e-05	1.74737e-07	3.10327e-05	1.18489e-05	1.78835e-07	3.03983e-05	2.90572e-05	1.77337e-07	1.73591e-07	6.99878e-08	1.79494e-07	1.01485e-09	0.00224345	1.23718e-05	3.84857e-05	4.0095e-05	2.36007e-07	3.62364e-05	1.37279e-05	2.06937e-07	1.28544e-05	1.19102e-05	6.68524e-08	2.35378e-07	1.02365e-07	2.33647e-07	1.37107e-09	0.00233485	1.41475e-05	4.05869e-05	3.58756e-05	2.31878e-07	3.48741e-05	3.58704e-05	2.03689e-07	1.30491e-05	1.32781e-05	7.72751e-08	2.37594e-07	2.35317e-07	2.08778e-07	1.34354e-09	0.00222774	1.22993e-05	1.32733e-05	3.16749e-05	7.43347e-08	3.81613e-05	3.86832e-05	2.28683e-07	3.29115e-05	3.60293e-05	2.02925e-07	2.13619e-07	2.22193e-07	2.31887e-07	1.3089e-09	3.46318e-05	1.3566e-05	1.96699e-07	3.51961e-05	3.34132e-05	2.01796e-07	2.00908e-07	8.18075e-08	2.03505e-07	1.14807e-09	1.27897e-05	1.18031e-05	6.67176e-08	1.29631e-05	1.19837e-05	6.88897e-08	7.61548e-08	7.0915e-08	7.07196e-08	3.94646e-10	2.33471e-07	1.01759e-07	2.28028e-07	1.34191e-09	2.28471e-07	2.1817e-07	2.25044e-07	1.32738e-09	2.02553e-07	7.62414e-08	2.10424e-07	1.18345e-09	1.30481e-09	6.12069e-10	1.29414e-09	1.34648e-09	7.5987e-12	0.407782	0.0322852	0.0368261	0.0415591	0.0310958	0.0388215	0.0351304	0.0333153	0.0332587	0.0355942	0.0355103	0.0308971	0.039799	0.032483	0.0312107	0.0302383	0.0029762	0.00311574	0.00253331	0.00336213	0.00290142	0.00249937	0.00296008	0.00285538	0.00317283	0.00266871	0.0024047	0.00291309	0.00274693	0.0030918	0.00309366	0.00316071	0.00325112	0.00336408	0.00311949	0.00295176	0.00261126	0.00273026	0.00247907	0.00253141	0.0023173	0.000256567	0.000238971	0.00022585	0.000231597	0.000241719	0.000189907	0.000250295	0.000256602	0.000218054	0.000252478	1.92711e-05	0.463089	#N/A	#N/A	#N/A	#N/A	#N/A	0.463089	#N/A	#N/A	#N/A	#N/A	#N/A	0.463089	#N/A	#N/A	#N/A	#N/A	#N/A	0.463089	#N/A	#N/A	#N/A	#N/A	#N/A	0.463089	#N/A	#N/A	#N/A	#N/A	#N/A	1	0.863386	1	0.407782	0.0402653
		ENSMUSG00000089822	0.865688	0.00480187	0.00541779	0.00509782	0.00292057	0.00482819	0.00517881	3.00964e-05	0.00485554	2.82676e-05	0.00540127	3.16718e-05	0.00493416	1.55831e-05	0.00260249	1.68468e-05	0.00482794	1.54297e-05	0.00531841	3.02045e-05	0.00499239	2.84361e-05	0.00481846	2.67825e-05	0.00483448	1.32928e-05	0.00515687	2.99859e-05	3.02137e-05	3.03603e-05	1.75875e-07	0.00230418	1.37409e-05	3.0944e-05	1.47152e-05	9.10128e-08	0.00479092	2.67775e-05	2.90376e-05	1.51184e-05	9.45342e-08	0.00235437	3.01832e-05	1.52009e-05	1.57283e-05	1.01223e-07	0.00536134	3.11343e-05	3.11899e-05	3.0118e-05	1.76592e-07	0.00486297	2.76914e-05	2.83726e-05	2.70797e-05	1.57685e-07	0.00518717	2.9529e-05	3.017e-05	2.88673e-05	1.67797e-07	0.00486273	2.68159e-05	1.39331e-05	2.75244e-05	8.04828e-08	0.00256468	3.02298e-05	1.65688e-05	1.46052e-05	9.09805e-08	0.00480808	2.84723e-05	1.32373e-05	2.69243e-05	7.24218e-08	0.00232334	1.29339e-05	2.99575e-05	1.30826e-05	1.67653e-07	1.40426e-05	1.3758e-05	8.50303e-08	3.08181e-05	1.3484e-05	8.79816e-08	1.80777e-07	8.89867e-08	9.04468e-08	5.21648e-10	0.00518575	2.97612e-05	3.033e-05	2.97911e-05	1.72951e-07	3.04521e-05	2.97274e-05	1.73112e-07	3.00724e-05	2.87486e-05	1.67211e-07	1.76351e-07	1.68437e-07	1.69255e-07	9.8067e-10	0.00252028	1.27996e-05	3.04604e-05	2.89053e-05	1.67926e-07	1.43044e-05	3.03653e-05	8.0404e-08	1.39926e-05	1.24137e-05	6.67688e-08	1.72207e-07	1.72547e-07	7.5483e-08	4.35202e-10	0.0047834	2.66693e-05	2.86247e-05	2.71163e-05	1.57877e-07	1.35353e-05	2.84564e-05	8.22918e-08	2.68724e-05	2.67197e-05	1.49338e-07	7.07112e-08	1.62004e-07	7.03778e-08	4.22937e-10	0.00217505	3.00673e-05	1.36938e-05	3.01447e-05	1.76738e-07	1.47306e-05	1.38325e-05	9.0078e-08	2.96358e-05	1.3e-05	1.68258e-07	9.03031e-08	7.56188e-08	7.78881e-08	4.74017e-10	0.00215624	1.18819e-05	2.99158e-05	2.87471e-05	1.67022e-07	1.38323e-05	1.34562e-05	8.32261e-08	3.03525e-05	2.87854e-05	1.67349e-07	1.78009e-07	1.68585e-07	1.69471e-07	9.8142e-10	1.27716e-05	3.05976e-05	8.02716e-08	1.22568e-05	1.22561e-05	6.94757e-08	8.05145e-08	1.77833e-07	7.73663e-08	4.39593e-10	1.20865e-05	2.94165e-05	1.64529e-07	1.24023e-05	1.285e-05	6.57508e-08	1.68078e-07	1.67013e-07	6.35623e-08	9.34635e-10	8.32298e-08	1.77961e-07	8.86584e-08	5.081e-10	7.61769e-08	7.64961e-08	7.68168e-08	4.73605e-10	7.88739e-08	1.71877e-07	7.49752e-08	4.82204e-10	4.8549e-10	1.00815e-09	4.95115e-10	4.3564e-10	2.74555e-12	0.437528	0.0330113	0.0345057	0.0325656	0.0327058	0.0330166	0.0326335	0.0344915	0.0333338	0.0332824	0.0325466	0.0333281	0.0326481	0.032974	0.0337234	0.0329636	0.00257501	0.00245386	0.00256452	0.00260187	0.00257191	0.00247981	0.00248641	0.00256466	0.0025756	0.00246816	0.00250654	0.0025893	0.00257125	0.00243184	0.00247906	0.00251082	0.00245027	0.00247956	0.00245633	0.00246731	0.00245239	0.0024815	0.0025659	0.00256377	0.00247845	0.000193442	0.000191583	0.000192445	0.000184426	0.000186619	0.00019071	0.000193551	0.000193399	0.00019126	0.000184394	1.43852e-05	-2.1169	#N/A	#N/A	#N/A	#N/A	#N/A	-2.1169	#N/A	#N/A	#N/A	#N/A	#N/A	-2.1169	#N/A	#N/A	#N/A	#N/A	#N/A	-2.1169	#N/A	#N/A	#N/A	#N/A	#N/A	-2.1169	#N/A	#N/A	#N/A	#N/A	#N/A	1	0.865688	1	0.437528	0.013997
		ENSMUSG00000079554	0.717321	0.0398084	0.0113436	0.00862151	0.00414456	0.00627086	0.0245065	0.000606857	0.0195584	0.000469675	0.0044353	0.000130344	0.00847481	0.000243545	0.00774935	6.52398e-05	0.00468102	4.9649e-05	0.010272	9.83146e-05	0.00480378	7.48308e-05	0.00492229	0.000402072	0.00581781	3.67429e-05	0.0104353	0.000249615	0.00029458	0.000292955	6.87473e-06	0.0126618	0.000470468	0.000133297	0.000146579	3.68428e-06	0.00807572	0.000242876	0.000101564	0.000116038	2.861e-06	0.00436906	7.36679e-05	9.00309e-05	2.56808e-05	7.47638e-07	0.00451235	7.51733e-05	0.000117099	3.89425e-05	1.12258e-06	0.00628314	0.000270601	5.91549e-05	0.000177074	4.70892e-06	0.00723292	0.000571943	7.76958e-05	0.000241994	6.05968e-06	0.00438496	0.000392993	2.84762e-05	7.69315e-05	2.53402e-06	0.00852602	9.05987e-05	5.91992e-05	6.95759e-05	5.72793e-07	0.00449373	6.91503e-05	2.77756e-05	4.007e-05	4.36772e-07	0.00741703	0.00025191	0.000125973	0.000152972	3.69391e-06	0.000150864	0.000217077	5.35876e-06	5.25059e-05	6.17878e-05	1.53261e-06	1.52833e-06	1.7375e-06	1.74556e-06	4.15937e-08	0.00518861	0.000251615	9.73868e-05	0.000166686	4.08766e-06	8.62162e-05	0.000265699	6.40185e-06	3.04439e-05	9.72936e-05	2.53574e-06	8.92946e-07	2.64434e-06	2.86984e-06	6.82162e-08	0.00663473	0.000544705	6.93571e-05	0.00022938	5.87137e-06	4.17155e-05	0.000122485	3.48985e-06	5.32852e-05	0.000119439	4.94031e-06	4.47392e-07	1.19842e-06	1.48341e-06	3.78384e-08	0.00477568	0.00025578	5.27273e-05	0.000170853	4.58484e-06	3.64322e-05	5.7026e-05	1.65965e-06	3.20509e-05	7.02695e-05	2.40137e-06	3.41087e-07	9.14865e-07	1.0725e-06	2.95354e-08	0.00468925	7.08578e-05	9.79117e-05	3.62305e-05	1.03125e-06	2.60714e-05	5.16794e-05	4.32698e-07	6.63737e-05	3.86105e-05	6.25771e-07	6.7274e-07	8.01695e-07	2.28779e-07	6.52002e-09	0.00485353	0.000277587	7.51925e-05	0.000156801	3.8888e-06	7.87459e-05	0.00024013	6.12868e-06	2.71075e-05	9.24901e-05	2.48779e-06	7.97368e-07	2.53203e-06	2.71133e-06	6.59065e-08	3.00761e-05	5.34832e-05	1.5396e-06	6.76588e-05	8.55472e-05	3.19173e-06	5.62049e-07	8.87807e-07	9.98852e-07	2.48813e-08	4.72212e-05	0.000113652	3.46042e-06	3.00065e-05	6.75181e-05	2.58874e-06	5.03509e-07	1.08751e-06	1.4768e-06	3.61351e-08	4.95744e-07	1.39153e-06	1.57169e-06	3.88993e-08	6.19082e-07	1.41075e-06	2.02847e-06	5.57971e-08	1.76499e-07	4.78953e-07	5.88076e-07	1.60515e-08	5.12806e-09	1.36478e-08	1.59031e-08	1.75168e-08	4.24363e-10	0.214212	0.0166583	0.139147	0.0269855	0.0198251	0.12249	0.0186933	0.0267939	0.01662	0.0361671	0.0401749	0.0363754	0.0531351	0.0289418	0.0180636	0.0249699	0.0152986	0.00200785	0.0027668	0.0116887	0.0110755	0.00148947	0.00416763	0.0103579	0.0134949	0.00308544	0.00186097	0.0115455	0.0111122	0.00310161	0.0026776	0.00310948	0.00395463	0.00927081	0.00941666	0.00913462	0.00219773	0.0029648	0.00204851	0.00237641	0.00277196	0.00116044	0.00117918	0.00114079	0.000238558	0.000310226	0.000210961	0.00089337	0.0010056	0.000841646	0.000701311	8.7866e-05	3.23978	#N/A	#N/A	#N/A	#N/A	#N/A	3.23978	#N/A	#N/A	#N/A	#N/A	#N/A	3.23978	#N/A	#N/A	#N/A	#N/A	#N/A	3.23978	#N/A	#N/A	#N/A	#N/A	#N/A	3.23978	#N/A	#N/A	#N/A	#N/A	#N/A	1	0.717321	1	0.214212	0.0255931
ENSMUSG00000103839	Gm37607	ENSMUSG00000103839	0.40611	0.0127418	0.00709986	0.0052077	0.00232681	0.00626434	0.0221752	0.000224082	0.0146716	0.000164414	0.0160085	9.25941e-05	0.00581024	7.2924e-05	0.00412854	4.05488e-05	0.00364776	2.96706e-05	0.0188967	0.000107659	0.014061	7.85101e-05	0.0150358	0.000188444	0.00396665	3.60734e-05	0.0397344	0.000508316	0.000260805	0.000296777	2.9408e-06	0.0107839	0.000128251	0.000100415	0.000126242	1.27858e-06	0.00884694	0.000113537	7.2236e-05	8.34941e-05	9.36054e-07	0.00866726	6.38377e-05	5.21563e-05	9.09451e-05	5.26053e-07	0.0424085	0.000246266	0.000239841	0.00023728	1.37202e-06	0.0291829	0.000426866	0.000192108	0.000215118	2.37683e-06	0.0410551	0.000569831	0.000258775	0.000323436	3.25908e-06	0.00913984	0.00012019	8.62558e-05	9.04207e-05	1.08332e-06	0.00987644	6.81671e-05	0.000108513	6.48542e-05	6.17714e-07	0.00819038	4.91921e-05	8.0374e-05	5.68692e-05	4.49115e-07	0.0203825	0.000269821	0.000154337	0.000197417	1.99873e-06	0.000136884	0.000144785	1.62936e-06	0.000219219	0.000225301	2.88625e-06	1.26952e-06	1.48036e-06	1.68227e-06	1.66984e-08	0.0857038	0.00129046	0.000510036	0.000761626	7.52061e-06	0.000535957	0.000655457	7.27524e-06	0.000582123	0.000570873	7.22758e-06	3.36094e-06	3.75976e-06	4.22942e-06	4.18024e-08	0.0217931	0.000297011	0.000156102	0.000203557	2.07884e-06	0.000234604	0.00027026	3.26735e-06	0.000152685	0.000166243	1.9335e-06	1.47973e-06	1.53611e-06	1.84758e-06	1.8671e-08	0.0173678	0.00024749	0.000113085	0.000134669	1.50008e-06	0.000166382	0.000196202	2.43707e-06	0.000135441	0.000136096	1.69843e-06	1.09558e-06	1.09902e-06	1.22829e-06	1.35777e-08	0.0216346	0.000142032	0.000122373	0.000148576	8.59946e-07	0.0002418	0.000143029	1.40329e-06	0.000171825	0.000134206	9.78174e-07	1.3686e-06	8.00569e-07	1.3528e-06	7.82299e-09	0.0447529	0.000652273	0.000299868	0.000427592	4.31799e-06	0.000273242	0.0003318	3.70066e-06	0.000339501	0.000355126	4.55937e-06	1.96373e-06	2.35517e-06	2.63556e-06	2.6396e-08	0.00048708	0.000586047	7.34987e-06	0.000291132	0.000369172	4.3019e-06	2.89978e-06	3.39766e-06	4.32573e-06	4.28101e-08	0.000369863	0.000409707	5.14507e-06	0.000319328	0.000309113	4.01173e-06	2.33346e-06	2.33405e-06	2.91087e-06	2.93983e-08	3.04623e-06	3.32707e-06	3.73408e-06	4.14648e-08	1.92088e-06	2.0629e-06	2.16274e-06	2.40047e-08	3.31011e-06	3.27861e-06	3.24486e-06	4.11572e-08	1.91122e-08	1.89829e-08	2.1403e-08	2.40298e-08	2.38061e-10	0.424065	0.0317115	0.0355136	0.0345578	0.0331265	0.0331809	0.0347378	0.0315555	0.0334948	0.0318235	0.0380022	0.0315432	0.0315663	0.0400553	0.0322622	0.0336193	0.00263976	0.00262735	0.00235714	0.00277168	0.00273566	0.00250643	0.00236987	0.00269191	0.00267741	0.00302279	0.00249968	0.00291706	0.00298913	0.00283238	0.00300939	0.00257179	0.00265373	0.00260352	0.00251897	0.00283906	0.00297789	0.00263309	0.00247342	0.00256018	0.00256377	0.000206929	0.000200425	0.00022559	0.000225276	0.000199155	0.000191563	0.000217387	0.000224565	0.000222229	0.000211608	1.68117e-05	6.11203	#N/A	#N/A	#N/A	#N/A	#N/A	6.11203	#N/A	#N/A	#N/A	#N/A	#N/A	6.11203	#N/A	#N/A	#N/A	#N/A	#N/A	6.11203	#N/A	#N/A	#N/A	#N/A	#N/A	6.11203	#N/A	#N/A	#N/A	#N/A	#N/A	1	0.40611	1	0.424065	0.031024	ENSMUSG00000103839
ENSMUSG00000051223	Bzw1	ENSMUSG00000051223	0.168128	0.00100185	0.0336941	0.00213169	0.0110636	0.00100857	0.0113385	0.000202013	0.00136462	1.27103e-05	0.00926447	0.000430949	0.00580025	6.52863e-05	0.293343	0.00213232	0.00328232	0.00013978	0.00912466	0.000202063	0.00141916	1.27873e-05	0.00108409	6.0022e-06	0.00515432	6.66849e-05	0.00645018	5.55629e-05	0.000283966	0.000145286	2.58623e-06	0.102049	0.00173374	0.00115477	0.000696495	1.26475e-05	0.00294231	1.94671e-05	7.35308e-05	8.8937e-05	8.25244e-07	0.0464507	0.00065521	0.00373062	0.000590358	2.71658e-05	0.00618082	0.000287193	0.000116242	5.5564e-05	2.58432e-06	0.00126747	8.47573e-06	1.37548e-05	8.19252e-06	7.61464e-08	0.00691887	5.43286e-05	0.000218721	6.77321e-05	1.20993e-06	0.00441783	3.03964e-05	7.10094e-05	3.47599e-05	3.93012e-07	0.0801432	0.00100702	0.000595705	0.00177013	1.28471e-05	0.0029554	6.52018e-05	9.25261e-05	1.97579e-05	8.42479e-07	0.0312469	0.000275927	0.000605553	0.000217426	3.90992e-06	0.00130256	0.00242983	2.20649e-05	0.000319471	0.000401462	3.50297e-06	1.47686e-05	1.77673e-05	8.88812e-06	1.61259e-07	0.00530216	3.69583e-05	0.000262076	9.7304e-05	1.72632e-06	8.83649e-05	7.57975e-05	6.92655e-07	6.01475e-05	3.86224e-05	3.32809e-07	2.80004e-06	1.70423e-06	8.67862e-07	1.54894e-08	0.0498157	0.000472365	0.000880694	0.000328189	5.97157e-06	0.000438776	0.000312669	3.51148e-06	0.00189045	0.000611975	1.04492e-05	1.37686e-05	6.91855e-06	4.17972e-06	7.61053e-08	0.00287447	1.75169e-05	5.6006e-05	4.16985e-05	3.84718e-07	8.22911e-05	4.90187e-05	5.47096e-07	2.11537e-05	1.76669e-05	1.17034e-07	8.97695e-07	4.40648e-07	5.36496e-07	4.96766e-09	0.0285513	0.000590559	0.00101821	0.000278201	1.28471e-05	0.00039847	0.00246795	1.80043e-05	0.000179584	0.000279936	3.9427e-06	7.56051e-06	2.25112e-05	3.55729e-06	1.63666e-07	0.0230294	0.000169209	0.000588729	0.00019553	3.5219e-06	0.000634869	0.000662108	6.00542e-06	0.000243294	0.000189815	1.65021e-06	1.12632e-05	8.44926e-06	4.19405e-06	7.62484e-08	0.000334832	0.000212871	2.35811e-06	0.00223357	0.000868152	1.46179e-05	1.63437e-05	9.85449e-06	5.91911e-06	1.07037e-07	0.00013454	0.000162536	1.06444e-06	0.000300439	0.000187618	1.66081e-06	4.25082e-06	3.63499e-06	1.3032e-06	2.34983e-08	5.58194e-06	3.98283e-06	4.8967e-06	4.45959e-08	2.40604e-05	7.81108e-06	1.46746e-05	1.32981e-07	3.81289e-06	1.9142e-06	2.41506e-06	2.1081e-08	1.75557e-07	8.8481e-08	1.07131e-07	5.33361e-08	9.70334e-10	0.00126178	0.000551988	0.00069097	0.000424529	0.000198972	9.55521e-05	9.38091e-05	0.0112901	0.000102212	0.00311098	0.0019219	0.000371548	0.000197105	0.000162636	0.66849	0.0250012	0.000149133	9.95572e-05	0.00110454	0.000861061	7.84303e-05	5.6498e-05	0.000356493	0.000266895	5.61435e-05	0.000234712	0.0690341	0.0552579	0.00407113	0.000150193	3.33369e-05	0.0497959	0.00277882	5.18405e-05	1.96522e-05	0.00344333	1.75122e-05	0.00491954	0.0568947	0.0110838	0.0019767	8.41606e-05	3.05407e-05	0.00572953	1.83586e-05	0.00514103	0.0058892	0.00434968	0.000849654	0.000429944	0.000269988	0.000451046	12.7989	#N/A	#N/A	#N/A	#N/A	#N/A	13.0289	0.160506	0.120885	0.401873	0.0154223	2.46568	13.0289	#N/A	#N/A	#N/A	#N/A	#N/A	13.0289	0.160506	0.120885	0.401873	0.0154223	2.46568	12.7989	#N/A	#N/A	#N/A	#N/A	#N/A	15	0.293343	15	0.66849	0.0243602	ENSMUSG00000051223
ENSMUSG00000026034	Clk1	ENSMUSG00000026034	0.707563	0.00520819	0.0107903	0.012752	0.0153893	0.00810512	0.0046136	7.87875e-05	0.00890291	9.38498e-05	0.00669624	0.000194459	0.00671401	0.00011315	0.0329781	0.000233921	0.00423309	0.000277469	0.00825339	0.000122997	0.00479982	0.000146094	0.00824317	5.99974e-05	0.0185712	0.000177102	0.0048976	4.90489e-05	0.00013659	8.31538e-05	1.41959e-06	0.0107714	0.000242283	0.000101605	0.000100325	1.70554e-06	0.00391893	3.12375e-05	0.000121039	0.000193202	2.03974e-06	0.0071238	6.43946e-05	0.000594466	0.000145855	4.21757e-06	0.00406248	7.30526e-05	0.00014876	7.66102e-05	2.21691e-06	0.00592542	3.53047e-05	0.00014856	0.000102563	1.08128e-06	0.00583731	6.09469e-05	0.000123387	5.26179e-05	9.03126e-07	0.0116697	0.000136704	0.000179573	7.66251e-05	1.30972e-06	0.0268165	0.000283391	0.000180072	0.000379153	2.67826e-06	0.00462905	0.000334908	0.000104122	4.86209e-05	3.19358e-06	0.00479948	5.24495e-05	5.97792e-05	2.75519e-05	4.71342e-07	0.000194183	0.000417753	4.36658e-06	6.34546e-05	0.000106599	1.06695e-06	1.83164e-06	2.95418e-06	1.80901e-06	3.07437e-08	0.00392793	2.98682e-05	8.98408e-05	3.13279e-05	5.32981e-07	0.000105212	0.000104904	1.09832e-06	7.73322e-05	5.61075e-05	5.64326e-07	2.22344e-06	1.56568e-06	9.48493e-07	1.62747e-08	0.0134091	0.000197873	0.000176012	0.000120874	2.06906e-06	0.000127301	7.76312e-05	1.32824e-06	0.000381316	0.000122884	2.80142e-06	2.67785e-06	1.15397e-06	1.14939e-06	1.964e-08	0.00470293	3.40653e-05	0.000210408	0.00023467	2.46478e-06	0.000128405	4.56729e-05	7.65033e-07	4.94603e-05	4.4893e-05	3.60847e-07	3.23756e-06	1.38158e-06	2.23617e-06	2.36133e-08	0.00639063	7.0617e-05	0.000483513	0.00017656	5.11073e-06	8.83934e-05	0.000222731	1.57953e-06	4.94767e-05	8.18692e-05	7.35962e-07	3.24704e-06	6.83558e-06	1.67626e-06	4.82952e-08	0.00506853	4.70839e-05	7.14289e-05	3.01745e-05	5.15489e-07	0.000241765	0.000341217	3.56703e-06	0.000110232	0.000129147	1.29316e-06	3.17343e-06	3.60295e-06	2.17999e-06	3.73047e-08	8.54166e-05	3.84927e-05	6.49124e-07	0.000274929	7.31691e-05	1.63518e-06	1.94006e-06	6.89803e-07	6.79445e-07	1.15078e-08	3.49668e-05	4.57225e-05	3.66291e-07	8.27059e-05	5.49366e-05	6.06192e-07	7.38448e-07	6.81454e-07	3.15075e-07	5.41753e-09	2.29543e-06	1.39965e-06	2.28364e-06	2.39461e-08	6.87316e-06	2.21561e-06	4.83009e-06	5.04958e-08	1.68662e-06	7.23302e-07	1.22678e-06	1.23332e-08	4.82754e-08	2.08054e-08	3.40148e-08	2.07279e-08	3.54075e-10	0.213761	0.0391401	0.0197194	0.023302	0.0218518	0.0564013	0.0166269	0.0162433	0.0687706	0.0322363	0.0159339	0.0222689	0.178731	0.0249377	0.0175967	0.0752976	0.00469247	0.00342984	0.00306063	0.00191178	0.00176143	0.00558394	0.015104	0.0024012	0.0138722	0.00326286	0.00873263	0.00150177	0.00575411	0.00206409	0.00522345	0.00260601	0.0154714	0.00433906	0.0135419	0.00907452	0.00203897	0.00631651	0.00163925	0.00997614	0.00590922	0.000361329	0.00112506	0.000750976	0.000423999	0.00130624	0.000810665	0.000194175	0.00119839	0.000470076	0.00117342	9.72569e-05	14.3865	#N/A	#N/A	#N/A	#N/A	#N/A	14.3865	#N/A	#N/A	#N/A	#N/A	#N/A	14.3865	#N/A	#N/A	#N/A	#N/A	#N/A	14.3865	#N/A	#N/A	#N/A	#N/A	#N/A	14.3865	#N/A	#N/A	#N/A	#N/A	#N/A	1	0.707563	1	0.213761	0.0506827	ENSMUSG00000026034
ENSMUSG00000026035	Ppil3	ENSMUSG00000026035	0.249264	0.00296528	0.415295	0.00184057	0.00583402	0.00413449	0.0860075	0.00497673	0.00231834	2.19228e-05	0.00761717	0.00300693	0.00185905	7.12951e-05	0.00579128	0.0102363	0.00480135	4.28326e-05	0.00564376	0.00688223	0.00466312	3.05352e-05	0.00462952	4.8869e-05	0.00706688	9.55116e-05	0.00884567	9.06962e-05	0.00379468	0.000619488	3.60623e-05	0.00357633	6.86269e-05	0.00307669	0.00219907	0.000126219	0.00243494	5.81785e-05	1.37363e-05	5.46549e-05	5.2401e-07	0.00211278	0.00801991	4.28224e-05	0.000184444	7.36668e-05	0.00238194	0.00757629	4.12623e-05	0.000126247	4.98404e-05	0.0049806	5.53549e-05	3.43609e-05	3.83372e-05	3.61366e-07	0.00849802	6.6911e-05	0.00744606	0.00141751	8.1943e-05	0.00383393	8.57323e-05	0.000107286	3.0753e-05	1.15926e-06	0.00157664	0.0123611	0.000133782	9.62859e-05	0.000167393	0.00814594	5.19355e-05	0.000107493	7.90112e-05	7.01388e-07	0.00190248	2.50886e-05	0.00394925	0.00168431	9.7894e-05	2.62539e-05	5.38172e-05	5.08098e-07	5.65734e-05	0.000219933	2.25824e-06	2.22913e-05	9.42877e-05	1.57401e-05	9.08913e-07	0.00389163	2.82303e-05	0.0079224	0.00155337	9.05425e-05	6.19397e-05	5.1873e-05	4.89715e-07	0.000137947	0.000146079	1.49355e-06	5.41869e-05	6.2691e-05	1.02121e-05	5.93889e-07	0.00178382	1.87319e-05	0.00629693	0.00263556	0.000151261	0.000205987	4.1877e-05	1.62971e-06	0.000107754	5.95212e-05	1.13367e-06	0.000181584	5.08518e-05	3.57499e-05	2.04992e-06	0.00510414	9.85201e-05	2.83701e-05	6.60046e-05	6.30765e-07	0.000115005	3.47487e-05	1.31026e-06	8.92729e-05	4.02774e-05	9.51023e-07	7.91721e-07	2.27274e-07	8.91909e-07	8.52232e-09	0.00137916	0.0136501	1.16401e-05	0.000222684	8.90526e-05	5.63021e-05	0.000108694	0.000183754	0.000107995	3.5064e-05	0.00013186	9.7244e-07	7.12092e-07	3.01678e-06	1.20493e-06	0.00156934	1.6407e-05	0.00821189	0.00286367	0.000166314	1.31333e-05	1.46516e-05	1.38472e-07	0.000115955	0.000264275	2.70606e-06	4.56904e-05	0.000113498	1.88854e-05	1.09044e-06	9.34773e-05	1.76973e-05	6.85578e-07	0.000116033	6.65612e-05	1.28536e-06	0.000192482	5.60821e-05	3.90563e-05	2.25844e-06	0.000164087	5.4292e-05	1.30384e-06	3.91881e-05	3.16068e-05	4.13696e-07	0.000143948	6.52734e-05	2.75371e-05	1.5988e-06	1.49242e-06	3.06371e-07	1.23878e-06	1.1857e-08	8.00908e-07	4.37027e-07	8.92038e-07	8.39492e-09	3.3053e-06	9.35155e-07	3.58325e-06	3.66842e-08	1.31338e-06	3.68503e-07	1.53682e-06	2.55946e-07	1.47649e-08	0.259382	0.0200036	0.156881	0.0212669	0.0284406	0.0577513	0.0228339	0.0454283	0.0301582	0.0301939	0.0345905	0.0351847	0.0252575	0.0443789	0.022875	0.0213016	0.0119553	0.00170378	0.0034941	0.011719	0.0121069	0.00238894	0.00225695	0.0124879	0.011772	0.00340065	0.00170723	0.0119872	0.0116797	0.00267491	0.00332562	0.0022469	0.00187738	0.00435676	0.00451303	0.00433641	0.00352805	0.0022475	0.00361451	0.00340001	0.00271719	0.000903224	0.000934006	0.000896577	0.000263082	0.000167758	0.000269923	0.00092859	0.000875311	0.000931088	0.00033551	6.94528e-05	8.81689	#N/A	#N/A	#N/A	#N/A	#N/A	8.81689	0.0594057	0.305383	0.622214	0.0352854	5.26612	8.81689	#N/A	#N/A	#N/A	#N/A	#N/A	8.81689	#N/A	#N/A	#N/A	#N/A	#N/A	8.81689	#N/A	#N/A	#N/A	#N/A	#N/A	3	0.415295	1	0.259382	0.0781578	ENSMUSG00000026035
ENSMUSG00000026036	Nif3l1	ENSMUSG00000026036	0.0213313	0.0285205	0.00438426	0.000277175	0.0003089	0.000127042	0.533468	0.00635418	0.00912163	0.000378497	0.00570354	5.8317e-05	0.00028697	0.00044593	0.000170849	6.42221e-05	0.000119169	4.02275e-06	0.000522578	2.61205e-05	0.000167741	1.65112e-06	0.000678881	0.000171342	0.00024316	1.84893e-06	0.278215	0.00832847	0.00206014	0.00735682	8.65447e-05	0.0019814	0.000225454	5.86328e-05	0.00836301	0.000100835	0.000414923	0.000159927	3.71481e-06	0.000138281	5.93705e-06	0.000347178	2.45217e-05	2.22848e-06	8.35494e-05	8.56536e-07	0.00123523	3.48029e-05	6.83943e-06	3.39875e-05	3.47518e-07	0.00125243	0.000225333	8.88611e-06	5.4552e-05	2.27443e-06	0.0117642	0.000708498	0.000143674	0.00319654	3.81898e-05	0.000165996	0.000347169	9.9218e-06	1.70989e-06	2.69525e-06	0.000141348	5.0478e-05	7.53259e-06	1.01556e-06	3.84562e-07	0.000124793	3.16882e-06	2.42635e-06	7.09835e-07	2.40839e-08	0.00378242	0.000462734	8.72258e-05	0.00299543	3.56784e-05	2.62962e-05	7.31517e-05	3.00368e-06	7.60082e-05	0.00428688	0.000132241	7.76999e-07	3.16867e-05	0.000115795	1.37866e-06	0.0209359	0.00171153	0.000272245	0.00428577	5.07244e-05	0.000157961	0.000229204	9.47827e-06	0.000187326	0.00166386	5.00665e-05	1.92693e-06	1.23257e-05	4.40939e-05	5.20278e-07	0.000651821	0.000187177	3.39894e-05	0.00649776	7.83155e-05	0.000174119	7.01098e-06	1.10235e-05	5.45137e-06	1.17788e-05	1.35152e-06	2.12593e-06	3.49465e-07	5.04023e-05	6.09758e-07	0.000236373	0.00016889	2.152e-06	0.000108179	4.62426e-06	1.83397e-05	2.25265e-06	3.51966e-06	3.79531e-06	2.46899e-06	9.61022e-07	1.30195e-07	2.21387e-08	8.3156e-07	3.58935e-08	0.000237905	2.56818e-05	1.83882e-06	6.57582e-05	6.7362e-07	1.78489e-05	1.3467e-06	5.09277e-07	2.91982e-06	2.06261e-06	1.46115e-07	9.88105e-08	1.32492e-08	5.00404e-07	5.13022e-09	0.00133111	0.000315267	4.93397e-05	0.00315536	3.76867e-05	8.58577e-06	6.03083e-05	2.48681e-06	4.41252e-05	0.00334336	0.000102834	4.51088e-07	2.47313e-05	8.99896e-05	1.07108e-06	0.000310228	1.65122e-05	2.67222e-05	1.0104e-05	1.57274e-05	1.78562e-06	4.03851e-06	4.64631e-07	6.71328e-05	8.04243e-07	6.58625e-05	1.02603e-05	3.97311e-06	1.11448e-05	2.24801e-05	2.77212e-06	8.04248e-07	5.19196e-07	1.79519e-05	2.14481e-07	2.34512e-06	9.14171e-08	3.45904e-06	1.4796e-07	7.16343e-08	1.56355e-07	4.36583e-07	1.80099e-08	2.77238e-06	4.53113e-07	2.57804e-05	7.99858e-07	2.85983e-08	4.63202e-09	1.90642e-07	6.98082e-07	8.3392e-09	0.0448499	0.00415893	0.342476	0.0037763	0.00333595	0.0265766	0.00515662	0.0312357	0.00375607	0.0842302	0.00358021	0.0121537	0.0273423	0.00494953	0.0356211	0.0253882	0.0255299	0.000387297	0.00235967	0.0269492	0.0271657	0.000311583	0.00672156	0.037394	0.0362845	0.00039157	0.00364808	0.0451267	0.0600653	0.000281931	0.000370967	0.0078527	0.00329232	0.00211262	0.00312473	0.00483984	0.000409945	0.0108121	0.00404866	0.00505603	0.00215287	0.00204104	0.00298991	0.00472246	3.08002e-05	0.000810508	0.000416087	0.00353291	0.00450022	0.00492927	0.000380407	0.000369855	9.59467	0.199859	0.307696	0.733814	0.0382407	3.79966	9.87442	0.199859	0.307696	0.733814	0.0371573	3.79966	9.59467	#N/A	#N/A	#N/A	#N/A	#N/A	9.59467	#N/A	#N/A	#N/A	#N/A	#N/A	9.59467	#N/A	#N/A	#N/A	#N/A	#N/A	7	0.533468	3	0.342476	0.0142005	ENSMUSG00000026036
ENSMUSG00000026037	Orc2	ENSMUSG00000026037	0.467254	0.00872289	0.0411992	0.0145442	0.0054795	0.0172232	0.00641799	0.000769809	0.00323606	0.000270937	0.18637	0.00127859	0.0108168	0.000104367	0.00360336	0.000479083	0.00330897	0.000169975	0.00757212	0.00152026	0.0104123	0.000535836	0.00785746	0.000327282	0.0210837	0.000202847	0.0146079	0.00347424	0.000282856	0.000199728	2.38395e-05	0.00311036	6.68745e-05	0.000955143	7.79517e-05	9.1278e-06	0.00268404	6.20338e-05	0.000335486	3.86375e-05	3.23026e-06	0.0117572	0.000292356	0.000112241	0.00216372	1.48164e-05	0.0295806	0.000923044	0.000235392	0.00687208	4.71568e-05	0.00334956	0.000197836	0.000244357	0.000119122	1.01604e-05	0.00275968	0.000143662	0.000701872	0.000236617	2.89136e-05	0.0159413	0.00041113	8.99063e-05	0.000402267	3.93507e-06	0.00431305	0.00184169	8.80374e-05	0.000132787	1.77531e-05	0.00718919	0.000653041	0.000121054	0.000122428	6.28904e-06	0.00422722	0.000217813	0.000236676	4.52249e-05	5.48623e-06	9.68817e-05	2.47109e-05	2.07858e-06	0.00430393	0.000175784	4.11307e-05	2.95356e-05	3.34701e-06	2.41759e-06	2.81662e-07	0.00550097	0.000561164	0.000297267	0.000141571	1.75564e-05	8.59012e-05	5.19863e-05	4.45632e-06	0.00316336	0.00053502	0.000130395	2.17639e-05	1.04233e-05	7.35983e-06	8.94945e-07	0.00296712	8.22322e-05	0.00141262	0.000302744	3.59221e-05	3.22431e-05	0.000176264	1.70366e-06	6.15143e-05	0.000114455	2.50865e-06	7.96356e-06	3.55591e-05	2.88728e-06	3.44489e-07	0.00423302	0.000138313	0.000494016	0.00014918	1.2706e-05	3.86728e-05	0.000242196	2.34629e-06	5.59591e-05	9.90377e-05	2.33707e-06	2.78626e-06	1.247e-05	1.42866e-06	1.2173e-07	0.00841201	0.000635477	0.000134067	0.00830705	5.68707e-05	0.000341575	8.08457e-05	1.06412e-05	5.39511e-05	0.000433802	1.08287e-05	2.72728e-06	4.13405e-06	8.01207e-05	5.48755e-07	0.0033775	0.000159799	0.000375599	9.93571e-05	1.22366e-05	9.2281e-05	2.98179e-05	2.55051e-06	0.00635529	0.000676565	0.000161663	4.36466e-05	1.29103e-05	9.37582e-06	1.1068e-06	6.42071e-05	0.000686838	6.60713e-06	2.60642e-05	6.90653e-05	1.5275e-06	3.40283e-06	2.15031e-05	1.70374e-06	2.06345e-07	1.95562e-05	4.35148e-05	1.0283e-06	0.000202527	0.000155051	8.1811e-06	5.00904e-06	8.74272e-06	1.67369e-06	2.0691e-07	1.00019e-06	5.4597e-06	6.15062e-07	5.26582e-08	1.91453e-06	3.56322e-06	9.09371e-07	7.79325e-08	3.58324e-05	0.000160112	6.46679e-06	1.55115e-06	2.4607e-07	1.09902e-06	1.23882e-07	8.94988e-08	1.06245e-08	0.217816	0.0379829	0.0164853	0.0518089	0.0227978	0.0235802	0.0168244	0.0455454	0.017042	0.0231034	0.107039	0.0177513	0.016406	0.0257791	0.165457	0.0414731	0.00283889	0.00616507	0.00473235	0.00466568	0.0013196	0.00324244	0.00302456	0.00184892	0.00126984	0.00942585	0.0123062	0.0153225	0.00311413	0.00871943	0.00407246	0.0157553	0.00633209	0.00399515	0.00200959	0.009388	0.00213277	0.00322833	0.012318	0.00483657	0.003464	0.000485131	0.000241646	0.00113976	0.000768833	0.00117202	0.000916183	0.00125026	0.000492656	0.000257556	0.000764455	9.30067e-05	9.70315	#N/A	#N/A	#N/A	#N/A	#N/A	9.70315	#N/A	#N/A	#N/A	#N/A	#N/A	9.70315	#N/A	#N/A	#N/A	#N/A	#N/A	9.70315	#N/A	#N/A	#N/A	#N/A	#N/A	9.70315	#N/A	#N/A	#N/A	#N/A	#N/A	1	0.467254	1	0.217816	0.233382	ENSMUSG00000026037
ENSMUSG00000094245	Gm23966	ENSMUSG00000094245	0.486666	0.0112079	0.0135382	0.00290808	0.00470469	0.017394	0.0208348	0.000336026	0.00403362	6.70542e-05	0.00362758	8.05945e-05	0.0128702	0.000107611	0.014782	0.000128475	0.00313121	2.81374e-05	0.0116038	0.000506616	0.00589147	0.000103733	0.0509318	0.000387684	0.013695	0.000167133	0.006055	8.45699e-05	0.000116059	0.000123681	2.00428e-06	0.0266603	0.000354978	0.000356864	0.000195592	3.17008e-06	0.00551603	7.16394e-05	7.70968e-05	3.88762e-05	6.44314e-07	0.00605069	8.6906e-05	8.82026e-05	3.48511e-05	7.65396e-07	0.00557113	0.000169153	6.89776e-05	0.000131646	3.00896e-06	0.0150165	0.000137519	0.000304633	0.000143581	2.31471e-06	0.0397889	0.000262395	0.00154715	0.000772986	1.21523e-05	0.0474331	0.000300174	0.000489256	0.000436546	3.70306e-06	0.0173372	0.000363856	0.000110224	0.000542327	4.78709e-06	0.006211	8.19798e-05	5.67111e-05	0.000112035	9.97503e-07	0.00995497	0.000140892	0.000154443	0.000133672	2.13964e-06	0.000158711	0.000124682	2.12158e-06	9.52643e-05	5.74866e-05	8.07332e-07	2.13025e-06	1.09807e-06	1.16171e-06	1.89207e-08	0.0144059	0.000127475	0.000449771	0.0002624	4.27038e-06	0.000236385	9.58239e-05	1.56165e-06	0.000385525	0.000222696	2.96984e-06	9.22555e-06	4.32496e-06	4.57994e-06	7.23238e-08	0.0520176	0.000388018	0.0013231	0.000530193	8.58264e-06	0.000375495	0.00028881	2.4806e-06	0.00163253	0.000964372	1.25912e-05	1.46196e-05	1.26694e-05	7.2377e-06	1.14259e-07	0.0168027	0.000141181	0.00028429	0.000111758	1.7988e-06	0.000144208	0.00015434	1.31519e-06	0.00032579	0.000192736	2.48026e-06	2.92849e-06	2.60954e-06	1.37603e-06	2.21253e-08	0.00830802	0.000169842	0.000103334	0.000100683	2.16986e-06	5.31807e-05	0.000181903	1.59949e-06	7.47965e-05	0.000220274	3.25851e-06	6.55694e-07	3.22895e-06	1.25747e-06	2.8449e-08	0.020462	0.000187991	0.000474924	0.000255195	4.16502e-06	0.000309771	0.000142415	2.31494e-06	0.000351124	0.000161496	2.23458e-06	7.90475e-06	3.06541e-06	3.15158e-06	5.12698e-08	0.000136523	0.000141816	1.20995e-06	0.000475564	0.000329007	4.43862e-06	4.24615e-06	4.42174e-06	2.45732e-06	4.01701e-08	0.00025562	0.000128147	1.68048e-06	0.000644275	0.000360769	4.96181e-06	9.86137e-06	5.65102e-06	4.97056e-06	7.75142e-08	2.23204e-06	1.72071e-06	9.08167e-07	1.47723e-08	9.75457e-06	5.72912e-06	4.55557e-06	7.5096e-08	3.68335e-06	3.27923e-06	2.10517e-06	2.82135e-08	8.72272e-08	7.54446e-08	4.07645e-08	4.2901e-08	6.80358e-10	0.374712	0.0278603	0.0295638	0.0286322	0.0364036	0.0290944	0.0284998	0.031045	0.0335481	0.0405776	0.0377711	0.0312555	0.0404089	0.0379284	0.0476662	0.0586189	0.00221115	0.00213538	0.00236508	0.00231869	0.00236132	0.00275385	0.00322692	0.00308727	0.00300366	0.0029709	0.0045724	0.00354838	0.00436886	0.00296709	0.00284028	0.0036603	0.00439996	0.00232337	0.00321906	0.00445283	0.00311117	0.00470245	0.00372361	0.00436617	0.00468693	0.00017676	0.000244914	0.000339987	0.000233271	0.000351901	0.000355179	0.000278106	0.000327183	0.000355237	0.000348379	2.65912e-05	-0.0495263	#N/A	#N/A	#N/A	#N/A	#N/A	-0.0495263	#N/A	#N/A	#N/A	#N/A	#N/A	-0.0495263	#N/A	#N/A	#N/A	#N/A	#N/A	-0.0495263	#N/A	#N/A	#N/A	#N/A	#N/A	-0.0495263	#N/A	#N/A	#N/A	#N/A	#N/A	1	0.486666	1	0.374712	0.030794	ENSMUSG00000094245
		ENSMUSG00000085054	0.685762	0.00620433	0.0105008	0.00486294	0.00437061	0.00580794	0.0169352	9.56829e-05	0.00536388	4.36931e-05	0.00623099	7.41651e-05	0.00634275	3.93711e-05	0.00961831	6.68377e-05	0.00467993	3.10275e-05	0.0143224	8.88768e-05	0.00580072	4.12064e-05	0.00912531	5.24817e-05	0.00652676	3.72365e-05	0.00928541	5.71761e-05	8.20097e-05	0.000118342	6.70835e-07	0.0150326	8.70143e-05	9.727e-05	0.000107271	6.06409e-07	0.00585515	4.19285e-05	4.48879e-05	3.41727e-05	2.77556e-07	0.0070065	7.12795e-05	6.80393e-05	3.96869e-05	4.72569e-07	0.00939461	8.87948e-05	0.000101198	5.27705e-05	6.28024e-07	0.00756478	5.24462e-05	6.44339e-05	4.54457e-05	3.69775e-07	0.0232054	0.000130263	0.000140292	0.000143129	8.08849e-07	0.00977505	5.85864e-05	5.83266e-05	5.41677e-05	3.34986e-07	0.014466	9.96466e-05	9.16279e-05	8.21621e-05	5.69034e-07	0.00629385	4.63903e-05	3.7279e-05	3.98932e-05	2.64491e-07	0.0102264	6.36807e-05	8.9362e-05	0.000113613	6.43133e-07	0.000105592	7.50626e-05	6.11236e-07	5.80443e-05	5.8984e-05	3.62554e-07	6.8546e-07	5.21754e-07	7.50325e-07	4.25588e-09	0.0141785	8.61975e-05	0.000115993	0.00014316	8.08609e-07	0.000162652	0.000112115	9.13725e-07	8.37732e-05	7.85893e-05	4.83619e-07	9.86367e-07	6.94357e-07	1.00062e-06	5.67354e-09	0.0226838	0.000130673	0.000149753	0.000159222	9.00725e-07	0.000147951	0.000133623	8.29756e-07	0.000129073	0.000128475	7.42527e-07	8.95484e-07	8.30169e-07	9.11832e-07	5.15592e-09	0.00846564	5.64961e-05	6.92268e-05	5.10643e-05	4.13563e-07	4.84944e-05	5.43083e-05	3.35524e-07	6.22811e-05	4.99655e-05	3.56947e-07	4.12309e-07	3.83531e-07	2.91267e-07	2.36283e-09	0.0105875	9.60175e-05	0.000102362	5.92528e-05	7.05436e-07	6.0214e-05	8.2381e-05	5.69824e-07	9.80037e-05	5.9816e-05	6.07167e-07	6.48115e-07	5.81445e-07	3.38109e-07	4.02546e-09	0.015691	9.62302e-05	0.00012941	0.000153583	8.68105e-07	0.000159535	0.000113126	9.18147e-07	8.94593e-05	8.79e-05	5.39345e-07	1.0561e-06	7.78386e-07	1.1152e-06	6.33018e-09	9.06315e-05	8.83495e-05	5.5e-07	0.000107195	0.000128981	7.44901e-07	7.42486e-07	8.32562e-07	9.14014e-07	5.16576e-09	0.00015733	0.000123077	8.82623e-07	9.43544e-05	8.73377e-05	5.4305e-07	9.52344e-07	7.62054e-07	9.66265e-07	5.47117e-09	1.03809e-06	9.41982e-07	7.16998e-07	5.8262e-09	9.09073e-07	9.02788e-07	6.41458e-07	5.21794e-09	5.35077e-07	4.95702e-07	5.0217e-07	3.08457e-09	6.30292e-09	5.85291e-09	4.4438e-09	6.38112e-09	3.62042e-11	0.188363	0.0387566	0.120574	0.0280988	0.0142477	0.0184169	0.117487	0.0198899	0.0214536	0.0850283	0.0192874	0.0143269	0.020642	0.0753623	0.0232419	0.014038	0.014198	0.00905355	0.00304036	0.0108621	0.0214301	0.00290676	0.00845443	0.0119506	0.00900528	0.00760485	0.00296694	0.00904608	0.0115489	0.00210189	0.00610126	0.00680988	0.00213928	0.00218026	0.00156797	0.00149566	0.010681	0.0114233	0.00177501	0.00167701	0.00106782	0.00165541	0.00118982	0.00116085	0.000823409	0.000881009	0.000226429	0.000953905	0.000927629	0.00159381	0.000162355	0.000123118	4.96549	#N/A	#N/A	#N/A	#N/A	#N/A	4.96549	#N/A	#N/A	#N/A	#N/A	#N/A	4.96549	#N/A	#N/A	#N/A	#N/A	#N/A	4.96549	#N/A	#N/A	#N/A	#N/A	#N/A	4.96549	#N/A	#N/A	#N/A	#N/A	#N/A	1	0.685762	1	0.188363	0.0357475
ENSMUSG00000038174	Fam126b	ENSMUSG00000038174	0.00105744	3.37036e-05	1.99553e-05	7.75905e-06	0.000712878	0.0470013	2.77316e-05	6.33667e-07	1.39338e-05	2.46684e-07	2.25358e-05	1.46785e-07	0.00076218	2.26558e-05	1.60148e-05	1.36295e-05	2.59642e-05	5.3169e-06	3.66944e-05	0.000876523	0.000131942	0.00034235	0.00110534	0.00154758	0.675746	0.031889	2.39969e-05	7.13733e-07	2.63171e-07	2.05032e-07	4.64923e-09	5.82073e-05	5.02621e-07	1.43471e-05	2.01756e-05	4.31543e-07	7.3003e-05	8.26683e-07	5.59901e-06	9.73298e-06	1.68571e-07	8.94692e-06	4.90727e-07	1.18347e-07	1.57301e-05	1.01943e-07	1.1695e-05	2.4633e-06	2.67497e-07	0.000982561	6.39933e-06	6.09e-05	4.3006e-06	7.99611e-06	0.000626171	1.12442e-05	2.44049e-05	1.19374e-06	2.04885e-05	0.00121506	2.8757e-05	0.069709	0.0226603	0.00067187	0.0352269	0.00104706	0.000602074	0.0128189	2.41157e-05	0.000702339	0.000602117	0.00280811	0.0050259	8.5185e-05	0.00116869	0.000236059	2.51482e-05	2.81938e-07	1.37247e-06	6.93337e-07	1.55663e-08	4.29226e-07	2.12345e-07	3.70486e-09	1.62503e-05	1.76927e-05	4.96866e-07	1.05658e-07	1.86366e-07	1.51817e-07	3.21997e-09	1.05251e-05	3.77969e-07	1.13359e-06	3.37887e-06	7.9997e-08	1.77965e-07	4.85047e-07	8.67974e-09	2.27621e-05	0.00104651	3.21487e-05	1.48544e-07	1.16859e-05	8.91679e-06	2.09418e-07	0.000531281	1.96773e-05	0.00130319	0.0194864	0.000428281	1.5802e-05	2.68557e-05	7.81725e-07	1.59252e-05	0.00258724	2.2769e-05	1.2595e-05	0.000655304	0.000889756	1.9699e-05	0.00172126	9.2783e-05	0.000510478	0.00949889	0.00016813	3.78829e-05	9.62152e-05	2.76703e-06	2.65417e-05	0.00334874	3.84392e-05	4.93357e-06	0.000256878	0.000440091	7.7324e-06	7.51123e-05	5.27692e-05	4.43941e-06	0.0147729	9.56055e-05	7.62885e-06	1.94795e-06	1.60969e-06	8.99616e-07	0.000394251	2.18254e-05	1.78629e-07	5.15147e-06	0.000689851	4.46925e-06	9.4893e-05	2.44151e-06	3.21134e-05	7.60547e-05	1.73713e-06	3.89628e-06	8.17819e-06	1.44721e-07	0.00147244	0.0169695	0.000492346	9.56654e-06	0.000180454	0.000146225	3.18641e-06	6.8967e-06	8.47043e-06	2.45659e-07	8.87784e-07	7.16546e-06	6.25104e-08	7.13492e-07	1.79161e-06	2.34849e-06	5.20951e-08	5.9451e-07	2.57215e-06	2.92308e-08	9.12643e-06	0.00111717	1.28331e-05	4.9254e-07	6.22202e-05	3.07648e-05	7.15282e-07	1.17075e-07	1.95975e-07	3.29909e-07	5.77602e-09	1.15958e-07	1.89376e-05	9.41305e-06	1.66582e-07	1.42808e-05	0.000736688	0.000776363	2.25136e-05	9.27221e-08	4.78985e-06	8.32111e-06	6.64444e-06	1.45865e-07	8.95892e-06	3.76425e-06	6.67888e-07	4.69141e-05	9.99769e-07	2.07262e-06	0.00101914	1.24352e-05	7.39552e-06	9.21434e-07	7.45783e-05	0.000757606	7.5684e-06	0.0111566	8.86698e-05	0.440491	3.16061e-07	8.84706e-05	6.01526e-05	4.79619e-06	0.000264949	7.05893e-07	9.98328e-07	7.81972e-08	8.97676e-07	0.000835208	0.0377643	1.53719e-05	0.0863869	1.31568e-05	0.00149748	3.19009e-05	0.0986213	0.00015394	5.63552e-07	0.0442132	0.00167851	0.148436	7.2979e-06	0.0328139	0.0386875	2.30596e-05	8.51451e-08	0.00645769	0.00014398	0.0127376	0.00307513	2.67597e-06	0.0113547	0.0125251	0.00734997	0.00107268	10.2089	#N/A	#N/A	#N/A	#N/A	#N/A	10.2089	#N/A	#N/A	#N/A	#N/A	#N/A	10.2089	#N/A	#N/A	#N/A	#N/A	#N/A	10.2089	0.0327986	-0.430359	0.863214	0.0422774	18.2905	10.7184	0.0327986	-0.430359	0.863214	0.040268	18.2905	25	0.675746	16	0.440491	0.0675365	ENSMUSG00000038174
ENSMUSG00000026032	Ndufb3	ENSMUSG00000026032	0.0692691	0.00355593	0.0340654	0.0005758	0.00129641	0.000548324	0.287535	0.00182478	0.00127	2.95128e-05	0.0038619	0.000280433	0.00699467	6.60871e-05	0.0361342	0.000647819	0.00134063	1.0773e-05	0.00185062	0.000268934	0.000771725	4.5602e-06	0.000756371	2.81743e-05	0.000858361	1.02648e-05	0.0275373	0.000203702	0.000635941	0.00236527	1.49956e-05	0.293075	0.00181712	0.00340057	0.00543094	3.4586e-05	0.00394257	6.96158e-05	5.82638e-05	2.35749e-05	5.48225e-07	0.0116735	0.000682569	0.00029882	7.29445e-05	5.33027e-06	0.00144547	0.000372342	1.53303e-05	3.04803e-05	2.21494e-06	0.000844622	3.93894e-05	6.29653e-06	1.00549e-05	2.33947e-07	0.0119119	9.47523e-05	0.000370225	0.00227359	1.44201e-05	0.00211711	4.41615e-05	1.41733e-05	5.54322e-05	5.23672e-07	0.00543558	0.000432407	3.522e-05	0.000285443	5.11541e-06	0.00122788	7.13381e-06	1.44708e-05	1.06137e-05	8.53425e-08	0.0688867	0.000600046	0.0019685	0.00582914	3.7082e-05	0.00242412	0.000651905	1.50018e-05	0.000385138	0.000516899	3.83041e-06	2.80487e-05	1.20144e-05	4.46452e-05	2.84019e-07	0.00582595	7.40702e-05	0.00041035	0.00312759	1.98184e-05	9.85536e-05	3.37219e-05	7.83625e-07	4.18777e-05	0.000217499	1.6093e-06	3.05159e-06	5.02147e-06	1.87108e-05	1.18553e-07	0.0302579	0.000271861	0.00103017	0.00365911	2.32841e-05	0.000226014	0.000186049	1.79343e-06	0.000392165	0.00231749	1.43637e-05	7.05249e-06	2.6877e-05	4.29458e-05	2.73328e-07	0.00219683	6.35359e-05	1.76435e-05	1.56636e-05	3.66399e-07	1.57978e-05	7.82692e-05	7.33198e-07	1.46649e-05	3.12229e-05	5.51626e-07	1.17947e-07	4.61969e-07	1.86677e-07	4.34623e-09	0.00431711	0.000619467	4.5064e-05	4.8481e-05	3.55847e-06	2.74154e-05	0.000400032	7.09142e-06	3.64629e-05	9.21612e-05	5.38929e-06	2.91645e-07	2.3617e-06	5.7584e-07	4.21094e-08	0.0172479	0.000219184	0.00108322	0.00527245	3.35187e-05	0.000250952	9.75849e-05	2.25014e-06	0.000116452	0.000345892	2.56833e-06	8.50076e-06	8.04533e-06	3.00859e-05	1.91247e-07	0.000110079	0.000145169	1.39694e-06	0.000436387	0.00323618	1.99965e-05	7.79969e-06	3.73289e-05	5.91416e-05	3.7604e-07	0.00023695	0.000105545	1.89037e-06	0.000126621	0.000544218	4.74099e-06	7.43535e-06	1.55478e-05	4.6096e-05	2.93057e-07	1.86902e-06	1.54433e-06	6.37002e-07	1.48237e-08	3.24748e-06	1.91779e-05	5.14967e-06	1.1864e-07	7.92216e-07	3.04321e-06	4.08296e-06	3.02628e-08	5.80988e-08	2.21792e-07	9.48774e-08	3.53193e-07	2.24556e-09	0.0487196	0.00383608	0.0903263	0.00693549	0.00617887	0.0201273	0.00753184	0.0071831	0.00434439	0.285973	0.00363016	0.00545629	0.146393	0.00382763	0.0304543	0.0397274	0.00696914	0.000625547	0.000538149	0.00754813	0.00684194	0.000461106	0.0325564	0.0335673	0.0356059	0.000292127	0.00429399	0.0132696	0.0247778	0.000693257	0.000522616	0.0214891	0.0137797	0.001639	0.0109639	0.00537365	0.000669143	0.0367799	0.00231536	0.00308344	0.00331486	0.000565557	0.00381373	0.00189211	5.57013e-05	0.00306971	0.000326444	0.00252613	0.00338765	0.004352	0.00103279	0.000362092	10.4142	0.198609	0.123032	0.467257	0.0224336	2.11845	10.6215	0.198609	0.123032	0.467257	0.0219958	2.11845	10.4142	#N/A	#N/A	#N/A	#N/A	#N/A	10.6215	0.198609	0.123032	0.467257	0.0219958	2.11845	10.4142	#N/A	#N/A	#N/A	#N/A	#N/A	32	0.293075	10	0.285973	0.0899168	ENSMUSG00000026032
		ENSMUSG00000100202	0.855993	0.00473003	0.00516942	0.00473041	0.00492467	0.00472918	0.00504097	2.85647e-05	0.00473167	2.61394e-05	0.00502225	2.85645e-05	0.00483251	2.72146e-05	0.00215355	2.96927e-05	0.00480723	2.72183e-05	0.00499564	2.856e-05	0.00472979	2.61345e-05	0.00472926	2.61324e-05	0.00483934	2.72078e-05	0.00497003	2.77525e-05	2.85707e-05	2.78575e-05	1.5784e-07	0.00215314	1.18954e-05	2.91694e-05	2.89974e-05	1.64081e-07	0.00477813	2.65642e-05	2.67057e-05	2.72281e-05	1.50414e-07	0.00471937	2.90214e-05	1.19021e-05	2.88837e-05	1.64087e-07	0.00493939	2.85623e-05	2.76052e-05	2.77469e-05	1.57813e-07	0.00473058	2.61359e-05	2.6135e-05	2.61414e-05	1.44415e-07	0.00494502	2.76039e-05	2.85608e-05	2.78503e-05	1.57814e-07	0.00479993	2.67427e-05	2.7208e-05	2.66986e-05	1.50355e-07	0.00215483	2.91968e-05	2.87096e-05	1.18975e-05	1.64046e-07	0.00478457	2.67453e-05	2.72129e-05	2.65588e-05	1.50375e-07	0.00472555	2.60791e-05	2.88564e-05	2.83071e-05	1.60367e-07	1.19107e-05	1.19022e-05	6.57359e-08	2.83441e-05	2.86066e-05	1.5962e-07	1.6118e-07	1.64131e-07	1.60265e-07	9.06745e-10	0.00491265	2.72941e-05	2.8566e-05	2.78538e-05	1.57827e-07	2.73277e-05	2.76112e-05	1.52537e-07	2.77478e-05	2.74584e-05	1.53327e-07	1.57818e-07	1.57847e-07	1.53907e-07	8.72032e-10	0.00472304	1.18965e-05	2.89763e-05	2.84992e-05	1.61341e-07	2.8445e-05	2.81946e-05	1.58647e-07	1.19025e-05	1.19018e-05	6.57458e-08	1.64049e-07	1.61155e-07	1.60205e-07	9.06515e-10	0.004767	2.64392e-05	2.65257e-05	2.67542e-05	1.47799e-07	2.72189e-05	2.67021e-05	1.50383e-07	2.65592e-05	2.63981e-05	1.46761e-07	1.50377e-07	1.47543e-07	1.5043e-07	8.31007e-10	0.00472216	2.88863e-05	1.18982e-05	2.83873e-05	1.61343e-07	2.84086e-05	1.18951e-05	1.64066e-07	2.80474e-05	2.60733e-05	1.60337e-07	1.58663e-07	6.57178e-08	1.59576e-07	9.06543e-10	0.00472596	2.60944e-05	2.87882e-05	2.81758e-05	1.59622e-07	2.6101e-05	1.19017e-05	6.57531e-08	2.81556e-05	2.81076e-05	1.56875e-07	1.60114e-07	1.61385e-07	1.57504e-07	8.9159e-10	2.82722e-05	2.78785e-05	1.56992e-07	1.18959e-05	1.19005e-05	6.57483e-08	1.64092e-07	1.61168e-07	1.60234e-07	9.06628e-10	2.7767e-05	2.78854e-05	1.54982e-07	2.60742e-05	2.61075e-05	1.44081e-07	1.60341e-07	1.59426e-07	1.5639e-07	8.85992e-10	1.57215e-07	1.558e-07	1.58711e-07	8.76768e-10	6.56768e-08	6.5759e-08	6.57527e-08	3.63013e-10	1.5958e-07	1.56595e-07	1.58046e-07	8.81867e-10	9.06561e-10	8.90487e-10	9.06789e-10	8.85433e-10	5.00957e-12	0.437618	0.0328923	0.0343963	0.0329227	0.0325976	0.0330504	0.0335074	0.0329399	0.0324994	0.0347259	0.0325489	0.0325449	0.0336177	0.0329294	0.0335392	0.03295	0.00256248	0.0024904	0.00245867	0.00256067	0.00257127	0.00244371	0.00258098	0.00260218	0.00257276	0.00245853	0.00249285	0.00257446	0.0025632	0.00244621	0.00245701	0.00258106	0.00249877	0.00246536	0.00249484	0.00246772	0.00248582	0.00258115	0.00248765	0.0024594	0.00244756	0.000191109	0.000193407	0.000191353	0.000184754	0.000191842	0.000184899	0.000193411	0.000191231	0.000193419	0.000185438	1.43757e-05	-2.08216	#N/A	#N/A	#N/A	#N/A	#N/A	-2.08216	#N/A	#N/A	#N/A	#N/A	#N/A	-2.08216	#N/A	#N/A	#N/A	#N/A	#N/A	-2.08216	#N/A	#N/A	#N/A	#N/A	#N/A	-2.08216	#N/A	#N/A	#N/A	#N/A	#N/A	1	0.855993	1	0.437618	0.659363
		ENSMUSG00000059647	0.851686	0.00470548	0.00470546	0.00471954	0.00470546	0.00470545	0.00470545	2.59972e-05	0.00471521	2.60754e-05	0.00471149	2.60752e-05	0.00470551	2.59972e-05	0.00470543	2.59971e-05	0.00471112	2.60752e-05	0.00470545	2.5997e-05	0.00471402	2.60749e-05	0.00470548	2.59972e-05	0.00470547	2.59971e-05	0.00471098	2.60308e-05	2.60515e-05	2.60748e-05	1.44065e-07	0.00470546	2.59971e-05	2.59973e-05	2.5997e-05	1.43631e-07	0.00471063	2.60288e-05	2.60755e-05	2.60515e-05	1.44065e-07	0.00470833	2.60284e-05	2.60748e-05	2.60306e-05	1.44064e-07	0.00471032	2.60446e-05	2.60749e-05	2.60304e-05	1.44062e-07	0.00471275	2.60447e-05	2.60753e-05	2.6051e-05	1.44063e-07	0.00470546	2.59971e-05	2.59972e-05	2.5997e-05	1.43631e-07	0.00470551	2.59973e-05	2.59972e-05	2.59973e-05	1.43631e-07	0.00470544	2.59971e-05	2.5997e-05	2.59969e-05	1.4363e-07	0.00471011	2.60751e-05	2.60445e-05	2.60282e-05	1.44062e-07	0.00470859	2.60133e-05	2.60259e-05	2.60283e-05	1.43806e-07	2.60748e-05	2.6051e-05	1.44063e-07	2.60309e-05	2.60279e-05	1.43818e-07	1.44065e-07	1.43934e-07	1.44062e-07	7.9595e-10	0.00471018	2.60242e-05	2.60377e-05	2.60443e-05	1.43895e-07	2.60749e-05	2.6051e-05	1.44063e-07	2.60308e-05	2.60276e-05	1.43817e-07	1.44065e-07	1.43931e-07	1.4406e-07	7.95941e-10	0.00470547	2.59971e-05	2.59973e-05	2.59971e-05	1.43632e-07	2.59971e-05	2.59973e-05	1.43631e-07	2.59971e-05	2.59971e-05	1.4363e-07	1.43631e-07	1.43632e-07	1.4363e-07	7.93544e-10	0.00470998	2.60232e-05	2.60755e-05	2.60513e-05	1.44064e-07	2.60377e-05	2.60448e-05	1.43895e-07	2.60285e-05	2.60256e-05	1.43805e-07	1.44065e-07	1.44064e-07	1.43931e-07	7.9594e-10	0.00470824	2.60228e-05	2.60748e-05	2.60306e-05	1.44064e-07	2.6024e-05	2.60443e-05	1.43894e-07	2.60283e-05	2.60128e-05	1.43803e-07	1.44062e-07	1.4406e-07	1.43816e-07	7.95935e-10	0.00470847	2.60128e-05	2.60222e-05	2.60228e-05	1.43775e-07	2.60749e-05	2.60509e-05	1.44063e-07	2.60309e-05	2.60279e-05	1.43818e-07	1.44065e-07	1.43933e-07	1.44061e-07	7.95948e-10	2.60234e-05	2.60243e-05	1.43781e-07	2.60373e-05	2.60444e-05	1.43893e-07	1.43857e-07	1.43895e-07	1.43893e-07	7.95006e-10	2.60283e-05	2.60256e-05	1.43806e-07	2.60131e-05	2.60143e-05	1.4372e-07	1.43805e-07	1.43789e-07	1.43803e-07	7.94508e-10	1.44062e-07	1.44064e-07	1.43931e-07	7.9594e-10	1.44062e-07	1.4406e-07	1.43928e-07	7.95928e-10	1.43818e-07	1.43817e-07	1.43801e-07	7.94576e-10	7.95949e-10	7.95944e-10	7.95218e-10	7.95923e-10	4.39753e-12	0.442676	0.0329193	0.0329026	0.0330641	0.0329259	0.0329228	0.0329602	0.0329927	0.0329529	0.0329315	0.0329445	0.0329441	0.0329734	0.032911	0.0329338	0.0329107	0.00244712	0.00245763	0.00245232	0.00245766	0.00244993	0.00244936	0.00245089	0.00244776	0.00245087	0.00244873	0.00244793	0.00244875	0.00244626	0.00245763	0.00245763	0.00245763	0.00245761	0.00245764	0.00245087	0.00244874	0.00244989	0.00244989	0.00245231	0.00245229	0.00244868	0.000182675	0.000182171	0.000182013	0.000182674	0.000182673	0.000182277	0.000182675	0.000182675	0.0001821	0.000182673	1.35781e-05	-2.39503	#N/A	#N/A	#N/A	#N/A	#N/A	-2.39503	#N/A	#N/A	#N/A	#N/A	#N/A	-2.39503	#N/A	#N/A	#N/A	#N/A	#N/A	-2.39503	#N/A	#N/A	#N/A	#N/A	#N/A	-2.39503	#N/A	#N/A	#N/A	#N/A	#N/A	1	0.851686	1	0.442676	0.0165088
		ENSMUSG00000047528	0.784773	0.00529225	0.00921487	0.00567665	0.00520463	0.00838603	0.00156327	6.11393e-05	0.00433386	3.82937e-05	0.0117264	6.69007e-05	0.00660665	3.59145e-05	0.00176042	5.83898e-05	0.00431312	3.85872e-05	0.018108	9.75489e-05	0.0113432	6.06364e-05	0.00524176	5.74679e-05	0.00519558	5.59068e-05	0.00662171	7.80065e-05	5.11039e-05	6.05488e-06	4.4332e-07	0.00206456	8.52883e-06	7.30601e-05	8.53693e-06	3.95375e-07	0.0045738	2.91852e-05	4.938e-05	2.87887e-05	2.67696e-07	0.00155378	5.03625e-05	6.38677e-06	7.69729e-05	4.31058e-07	0.0236269	0.000131556	0.000131457	0.000124235	7.07832e-07	0.00651705	7.79598e-05	3.79566e-05	4.61763e-05	4.1585e-07	0.00935881	0.00012197	6.14252e-05	1.35392e-05	6.56797e-07	0.00483456	1.32957e-05	3.4856e-05	7.24642e-05	3.92985e-07	0.00845116	2.01126e-05	0.000115013	1.5548e-05	6.20331e-07	0.00581289	1.08662e-05	7.88257e-05	4.60834e-05	4.14914e-07	0.00143363	7.6464e-06	5.23637e-05	8.0263e-06	3.34507e-07	8.16021e-06	7.49622e-06	3.16805e-08	9.7459e-05	4.38491e-05	5.25775e-07	5.42858e-07	3.23756e-07	2.94286e-08	2.92981e-09	0.0121155	0.000159778	7.53381e-05	1.03443e-05	8.87489e-07	6.79113e-05	0.000100159	8.83192e-07	7.83029e-05	6.96335e-05	8.3916e-07	4.46935e-07	5.39337e-07	5.22615e-08	4.75896e-09	0.00233076	5.60568e-05	5.70576e-05	1.07e-05	9.79616e-08	6.06743e-05	0.000146668	7.92359e-07	1.1586e-05	1.82047e-05	7.47796e-08	3.89181e-07	7.91035e-07	7.81339e-08	4.27426e-09	0.00484832	3.92359e-05	3.50849e-05	1.13124e-05	5.12194e-08	4.5139e-05	0.000103171	5.58051e-07	2.88094e-05	4.93375e-05	3.17433e-07	2.59047e-07	5.42779e-07	3.08261e-07	2.93309e-09	0.0103532	6.95233e-05	6.09446e-05	2.03766e-05	7.41021e-08	0.00015656	1.05629e-05	8.66456e-07	9.87343e-05	6.29088e-05	5.31757e-07	8.49293e-07	5.80358e-08	8.19284e-07	4.58111e-09	0.00184968	6.87289e-05	5.71175e-05	1.01088e-05	4.6008e-07	8.81513e-06	4.68676e-05	4.02887e-07	7.287e-05	8.37041e-06	9.61745e-08	4.16536e-07	8.6908e-08	4.12819e-08	3.68212e-10	8.14513e-05	0.000201951	1.0884e-06	8.13332e-06	1.39147e-05	5.22771e-08	4.94154e-07	1.11435e-06	6.27887e-08	6.00868e-09	5.12337e-05	0.000103485	6.66391e-07	1.02933e-05	1.25551e-05	6.63856e-08	3.3547e-07	5.57666e-07	7.17365e-08	3.58858e-09	4.49823e-07	1.09093e-06	6.3588e-07	5.87448e-09	4.21843e-08	7.14385e-08	6.46021e-08	2.83305e-10	5.14719e-07	1.0595e-06	4.63997e-07	5.70004e-09	2.87944e-09	5.88755e-09	3.42877e-09	2.71367e-10	3.16878e-11	0.335892	0.0280355	0.0291865	0.0371713	0.0249653	0.0339487	0.0438604	0.0473294	0.02634	0.0271182	0.0308992	0.0605834	0.0318025	0.0392801	0.0422983	0.0637862	0.00250975	0.00335209	0.00456197	0.00359269	0.00450812	0.00209136	0.00241654	0.0021803	0.00243587	0.00293635	0.00473304	0.00315412	0.00472771	0.00281716	0.0033681	0.00360873	0.00539079	0.00470061	0.00259471	0.00476409	0.00348526	0.00528939	0.0037965	0.00536581	0.00555695	0.000347326	0.000191733	0.000351754	0.000266521	0.000408148	0.000418743	0.000288883	0.000410981	0.00041446	0.000434165	3.20634e-05	-0.329562	#N/A	#N/A	#N/A	#N/A	#N/A	-0.329562	#N/A	#N/A	#N/A	#N/A	#N/A	-0.329562	#N/A	#N/A	#N/A	#N/A	#N/A	-0.329562	#N/A	#N/A	#N/A	#N/A	#N/A	-0.329562	#N/A	#N/A	#N/A	#N/A	#N/A	1	0.784773	1	0.335892	0.0184699
ENSMUSG00000102059	Gm20257	ENSMUSG00000102059	0.00177818	0.000283259	0.00408101	8.80671e-05	1.54713e-05	0.000464104	0.0253629	0.000650297	6.55118e-05	1.39911e-05	0.00330616	0.00022483	0.000180705	2.39395e-06	0.000788474	3.4092e-05	3.5432e-05	7.58987e-07	0.0934709	0.00101218	0.0018357	2.25994e-05	0.000787041	7.33001e-05	0.00014829	4.0579e-06	0.00720718	0.00052681	0.000178582	0.00142893	3.58622e-05	0.00766979	0.000113343	0.00038209	0.000202649	5.27274e-06	8.05319e-05	5.28554e-06	8.766e-06	5.51125e-07	1.17101e-07	0.00125251	8.63892e-05	4.08424e-05	2.76727e-05	1.85688e-06	0.135114	0.00466125	0.00493363	0.000822485	5.4792e-05	0.00108448	0.000290245	3.95718e-05	1.68071e-05	3.55922e-06	0.181696	0.0147196	0.00195749	0.00623891	0.000159817	0.000614248	2.1485e-05	6.6283e-06	4.72921e-05	6.22726e-07	0.0155235	0.000318117	0.000792281	0.00020243	8.49652e-06	0.000562026	7.21398e-06	1.58037e-05	9.23301e-06	1.95726e-07	0.00426136	0.000180572	0.000199577	0.000508222	1.28971e-05	0.000403983	2.94742e-05	5.8588e-06	0.000310804	5.78739e-05	4.2799e-06	2.05621e-05	1.4355e-06	1.12773e-05	2.87379e-07	0.15317	0.0213579	0.00310847	0.0298095	0.000740604	0.0100227	0.00385022	0.000776774	0.00158052	0.00177597	0.000129861	0.000110249	4.34745e-05	0.000345317	8.65836e-06	0.060378	0.002186	0.00138535	0.00176717	4.60316e-05	0.00146808	0.00893537	0.000121163	0.00033467	0.00194751	2.89146e-05	1.57892e-05	9.5041e-05	5.00997e-05	1.30245e-06	0.00082664	8.12e-05	3.02294e-05	5.10279e-06	1.04207e-06	9.05535e-06	0.000181643	2.42708e-06	1.52403e-05	2.09253e-05	1.36754e-06	3.29909e-07	2.25573e-06	1.42105e-07	2.99447e-08	0.0338036	0.00136225	0.000795724	0.000258625	1.71701e-05	0.00113387	0.000849636	3.84393e-05	0.00194945	0.000319142	2.1386e-05	4.13701e-05	1.03081e-05	6.91771e-06	4.54715e-07	0.0670894	0.00479082	0.00214507	0.00779801	0.000197176	0.00318128	0.000572191	0.000111842	0.00112348	0.000516874	3.74236e-05	7.58808e-05	1.29113e-05	9.73811e-05	2.48561e-06	0.00123175	0.0126908	0.000174011	0.000497147	0.00840633	0.000121512	2.47807e-05	0.00042361	0.00023489	5.9265e-06	0.00368176	0.0044675	0.000288034	0.000545951	0.00107599	4.57117e-05	4.03952e-05	4.92503e-05	0.000124976	3.16813e-06	8.00241e-05	0.000461184	3.14519e-05	6.3234e-06	1.76225e-05	0.000100831	7.44321e-06	1.46908e-06	1.27729e-05	7.75438e-05	1.43321e-05	1.06043e-06	8.78455e-07	5.02588e-06	3.51189e-07	2.73895e-06	6.97363e-08	0.00510735	0.000385535	0.00869062	0.00328553	0.00229854	0.00273744	0.0020325	0.000420127	0.00113429	0.338639	0.000380222	0.000398849	0.312336	0.000386749	0.0034335	0.00749687	0.000721197	0.000304056	3.12279e-05	0.0019081	0.000948135	0.000179793	0.0823732	0.0271179	0.0419084	2.89231e-05	0.000721862	0.00133102	0.00382452	0.00066926	0.000317232	0.0291011	0.0241272	0.000541104	0.0253551	0.0010806	0.000334111	0.0406239	0.000487566	0.000657594	0.00131932	0.000141833	0.00658985	0.000285439	5.07767e-05	0.006355	0.000102683	0.00232617	0.00324497	0.00326233	0.00195631	0.000508935	6.15979	0.43841	0.310258	1.07418	0.0871925	2.35244	6.64595	0.43841	0.310258	1.07418	0.0808142	2.35244	6.15979	#N/A	#N/A	#N/A	#N/A	#N/A	6.64595	#N/A	#N/A	#N/A	#N/A	#N/A	6.15979	0.43841	0.310258	1.07418	0.0871925	2.35244	57	0.181696	10	0.338639	0.0236163	ENSMUSG00000102059
ENSMUSG00000026031	Cflar	ENSMUSG00000026031	0.64887	0.0232947	0.00802279	0.0069684	0.00704093	0.015911	0.0100263	0.000292812	0.00408436	0.000246067	0.0103672	8.55582e-05	0.0079037	0.000260785	0.0155209	8.71934e-05	0.0101866	7.52762e-05	0.00992708	0.000196459	0.0236339	0.000170562	0.00392352	0.000588062	0.0104974	0.000177138	0.00567507	0.000369805	5.0606e-05	0.000107158	3.0713e-06	0.0115018	0.000582752	9.71882e-05	0.000110583	3.28418e-06	0.00522071	0.000372836	8.57239e-05	4.4547e-05	2.74155e-06	0.0188975	0.000125746	0.000165078	0.000111878	9.25674e-07	0.0192079	0.000289769	0.00010681	0.000252984	2.0913e-06	0.00444127	0.000852464	4.1944e-05	0.000100681	6.20023e-06	0.00388777	0.000360816	4.86583e-05	0.000250067	7.38222e-06	0.00383553	0.000395049	4.26869e-05	0.000196156	6.75803e-06	0.0140077	0.000130549	0.000108534	0.000389859	2.1908e-06	0.0200897	0.000111514	0.000260296	0.000255113	1.89008e-06	0.00908597	0.000697915	6.41722e-05	0.000159295	4.67908e-06	0.000124151	9.83987e-05	6.09562e-06	0.00012744	6.17001e-05	4.11622e-06	1.0466e-06	5.52911e-07	1.17633e-06	3.4282e-08	0.00517204	0.000687907	5.46774e-05	0.000368016	1.06249e-05	4.18692e-05	6.26786e-05	3.8186e-06	6.24506e-05	0.000139636	9.29009e-06	5.16517e-07	1.24585e-06	2.66748e-06	7.72877e-08	0.0055525	0.000525528	4.73346e-05	0.000165906	4.99646e-06	4.21101e-05	0.000122048	4.07e-06	9.43003e-05	0.000287413	1.50733e-05	5.30267e-07	2.40838e-06	2.83055e-06	8.50024e-08	0.00520321	0.000745255	4.12741e-05	6.65472e-05	4.12687e-06	4.81656e-05	0.000293223	9.68587e-06	6.15838e-05	0.000129361	9.61253e-06	4.54261e-07	2.12393e-06	1.12681e-06	7.09014e-08	0.0252793	0.000248273	0.000149163	0.000165941	1.37722e-06	0.000209206	0.000569917	3.19644e-06	0.000157131	0.000472438	3.14479e-06	1.16254e-06	4.13859e-06	2.80049e-06	2.32123e-08	0.00758393	0.000936143	6.39928e-05	0.000316254	9.36421e-06	5.98386e-05	8.88133e-05	5.50386e-06	6.13339e-05	9.18057e-05	6.20371e-06	5.05783e-07	8.29602e-07	1.75355e-06	5.18317e-08	5.5843e-05	0.000238445	7.72721e-06	0.000105795	0.000426903	2.14959e-05	5.93943e-07	3.57456e-06	4.11959e-06	1.20948e-07	6.1034e-05	8.04527e-05	5.82243e-06	0.000114297	0.000225919	1.79618e-05	7.62509e-07	1.58773e-06	4.05768e-06	1.20476e-07	4.51464e-07	1.32644e-06	6.888e-07	4.28677e-08	9.98327e-07	3.09683e-06	2.48507e-06	1.57361e-07	6.75669e-07	3.14768e-06	1.55766e-06	1.0613e-07	5.60306e-09	2.58917e-08	1.39689e-08	3.00476e-08	8.85508e-10	0.00513436	0.000815012	0.0872911	0.00103705	0.00110389	0.00148866	0.0039277	0.00102465	0.000391851	0.533062	0.000381669	0.000417634	0.0186857	0.000601693	0.0110098	0.00249764	0.00731332	0.000292069	0.00010035	0.00777641	0.0100948	0.000124014	0.0406699	0.0911565	0.0229477	6.9457e-05	0.000869269	0.0187715	0.0132887	0.00014592	8.30074e-05	0.0402345	0.00146652	0.00015481	0.00142877	0.00029947	0.000356953	0.0428209	0.000887697	0.000229447	0.000293725	0.000750735	0.0069665	0.00149801	2.65458e-05	0.00318625	7.00079e-05	0.00689609	0.00181783	0.00738076	0.000112023	0.000549134	11.4933	#N/A	#N/A	#N/A	#N/A	#N/A	11.3284	#N/A	#N/A	#N/A	#N/A	#N/A	11.4933	#N/A	#N/A	#N/A	#N/A	#N/A	11.3284	#N/A	#N/A	#N/A	#N/A	#N/A	11.4933	#N/A	#N/A	#N/A	#N/A	#N/A	1	0.64887	10	0.533062	0.0273134	ENSMUSG00000026031
		ENSMUSG00000100236	0.554797	0.0122383	0.0106691	0.0122945	0.0100205	0.004077	0.00677713	0.000229608	0.00215671	0.000236436	0.0428436	0.000240337	0.00142466	0.000238555	0.0239049	0.000190928	0.0303094	0.000216486	0.00617176	7.8316e-05	0.00833967	8.99517e-05	0.00400733	9.04955e-05	0.0106196	7.39799e-05	0.00265045	0.000783427	2.18145e-05	0.000147798	4.49412e-06	0.00185271	0.000567172	1.39468e-05	0.000123915	4.43413e-06	0.00173505	0.000630876	2.2178e-05	4.50845e-05	4.47056e-06	0.0889054	0.000587415	0.000522323	0.000745929	4.1955e-06	0.021742	0.000161602	0.000139858	0.000312969	1.75661e-06	0.00180583	0.000168371	8.7542e-05	1.24141e-05	1.75426e-06	0.00367014	0.000130523	7.58705e-05	4.99705e-05	1.69724e-06	0.001144	0.000254448	7.30276e-05	8.17958e-06	1.77786e-06	0.0162376	0.000202596	0.000110131	0.000177372	1.40849e-06	0.0238634	0.000229337	0.000148134	0.000224024	1.59309e-06	0.00314308	0.00181462	1.69869e-05	0.000368835	1.1884e-05	2.98669e-05	6.14548e-05	1.07857e-05	4.73071e-05	5.48977e-05	1.45632e-05	2.2598e-07	4.56235e-07	2.61638e-06	8.41552e-08	0.00320782	0.000413137	1.7817e-05	0.000100578	3.18006e-06	8.14085e-05	2.59689e-05	2.59363e-06	0.000300521	1.49277e-05	5.81749e-06	1.68196e-06	1.25317e-07	1.08535e-06	3.33278e-08	0.00410148	0.000379165	1.12627e-05	0.000131706	4.7354e-06	6.6049e-05	1.69731e-05	2.52415e-06	0.000172503	1.04867e-05	4.24447e-06	1.37086e-06	7.97818e-08	9.16448e-07	3.30199e-08	0.00163314	0.000509844	1.85845e-05	4.23203e-05	4.79269e-06	3.75521e-05	1.54783e-05	3.22246e-06	0.000218056	9.96353e-06	4.70865e-06	1.55145e-06	1.31117e-07	2.5751e-07	3.32198e-08	0.053957	0.00046038	0.000360067	0.00079041	4.45176e-06	0.000380772	0.000357893	2.84591e-06	0.000344492	0.00065802	4.33688e-06	2.44134e-06	3.86456e-06	5.48061e-06	3.08376e-08	0.00994637	0.00111814	1.62493e-05	0.000291223	9.57822e-06	9.28166e-05	6.26555e-05	7.28198e-06	3.94242e-05	5.07526e-05	1.5687e-05	1.88668e-07	4.26346e-07	2.79528e-06	9.03318e-08	6.4665e-05	4.15847e-05	7.76781e-06	5.09117e-05	2.05209e-05	7.76928e-06	3.71471e-07	1.56349e-07	1.80092e-06	6.03025e-08	0.000200159	2.0807e-05	6.90299e-06	0.000633178	1.77987e-05	1.35762e-05	4.15496e-06	9.64634e-08	2.73916e-06	8.8696e-08	1.42981e-06	2.78419e-07	5.28787e-07	4.84107e-08	3.70413e-06	1.71648e-07	3.52543e-07	8.05155e-08	5.26734e-06	2.74951e-07	3.09111e-07	1.08416e-07	2.95488e-08	1.31774e-09	2.5911e-09	1.93471e-08	6.25192e-10	0.302478	0.0224904	0.028947	0.0312227	0.0411117	0.0281703	0.0263318	0.0224833	0.0363144	0.0717128	0.0251664	0.0224893	0.0961409	0.0249995	0.0422129	0.0625127	0.00225077	0.00232368	0.00167189	0.00275409	0.00225369	0.00318682	0.00794763	0.00538619	0.0072595	0.00190678	0.00493995	0.00318512	0.00496688	0.00323939	0.00291649	0.00532978	0.00766628	0.0026259	0.00739264	0.00463864	0.00305497	0.00796455	0.00410449	0.00514955	0.00632748	0.000208366	0.000591375	0.00037728	0.000246672	0.000648787	0.000473093	0.000400564	0.00057693	0.000600251	0.000600681	4.84262e-05	-0.345508	#N/A	#N/A	#N/A	#N/A	#N/A	-0.345508	#N/A	#N/A	#N/A	#N/A	#N/A	-0.345508	#N/A	#N/A	#N/A	#N/A	#N/A	-0.345508	#N/A	#N/A	#N/A	#N/A	#N/A	-0.345508	#N/A	#N/A	#N/A	#N/A	#N/A	1	0.554797	1	0.302478	0.0680148
ENSMUSG00000026029	Casp8	ENSMUSG00000026029	0.0137881	0.00727204	7.75963e-05	0.000145245	0.000216563	0.00448738	0.000567224	4.12011e-05	0.00453609	8.17695e-05	0.00010521	8.18977e-07	0.00335792	0.000133116	0.000114856	1.22185e-06	0.000257762	2.33605e-06	0.000516463	2.52392e-05	0.0032959	4.68018e-05	0.41324	0.0023434	0.00191322	7.03269e-05	0.00104284	5.76001e-05	2.57445e-05	6.16385e-06	4.64547e-07	0.000680625	6.35387e-05	1.90189e-05	9.42066e-06	7.57299e-07	0.00434752	0.000152334	3.76198e-05	8.24377e-05	1.55038e-06	0.00014967	1.45398e-06	1.21533e-06	1.67371e-06	1.32095e-08	0.000921196	1.86067e-05	5.42107e-06	3.39948e-05	2.63726e-07	0.196537	0.00193899	0.00458483	0.00143751	2.60755e-05	0.0171327	0.000268828	0.00233889	0.00018314	1.32678e-05	0.0969951	0.0010857	0.00747288	0.00105712	4.28103e-05	0.000523897	1.07796e-05	8.06703e-06	3.74519e-05	3.96538e-07	0.00280561	2.03809e-05	5.39566e-05	8.27773e-05	7.50945e-07	0.0012345	8.27378e-05	2.46565e-05	1.10997e-05	8.66056e-07	7.38807e-06	3.93034e-05	7.19794e-07	2.65309e-05	1.781e-05	1.07515e-06	2.13656e-07	4.69868e-07	1.05252e-07	8.84964e-09	0.023809	0.000520056	0.00111645	0.000142614	1.10331e-05	0.000186597	0.000167254	3.01008e-06	0.00324313	0.000332595	1.8419e-05	2.60166e-05	8.15234e-06	1.9699e-06	1.48026e-07	0.0112827	0.000280731	0.000549157	8.08475e-05	6.16287e-06	0.000289945	0.000123032	4.88655e-06	0.00360753	0.000216909	2.05211e-05	4.24603e-05	5.98308e-06	3.0351e-06	2.43369e-07	0.104528	0.00168865	0.00108228	0.000675419	1.24139e-05	0.00364744	0.00087446	3.76689e-05	0.0084703	0.00135937	4.84202e-05	8.57362e-05	1.17148e-05	2.60643e-05	4.93285e-07	0.000968878	1.58405e-05	5.53276e-06	1.46879e-05	1.1507e-07	1.4825e-05	2.77154e-05	3.05526e-07	9.58466e-06	4.83187e-05	4.66624e-07	8.66825e-08	3.92348e-07	5.39509e-07	4.24341e-09	0.0189714	0.000547435	0.000593439	0.000122227	9.6114e-06	0.000123089	0.000175093	3.16825e-06	0.000764477	0.000150653	8.68049e-06	6.14386e-06	3.84087e-06	8.90185e-07	7.06791e-08	0.000417043	0.000236836	9.86056e-06	0.00171628	0.000169118	1.71901e-05	2.08118e-05	4.97415e-06	2.48411e-06	2.15419e-07	0.000337238	0.000159257	5.58474e-06	0.00464692	0.000389878	2.64428e-05	4.80964e-05	7.70361e-06	3.53533e-06	2.75068e-07	3.24994e-06	1.37244e-06	3.01831e-06	5.66464e-08	4.03076e-05	2.33003e-06	1.24809e-05	2.3004e-07	5.97404e-05	8.28602e-06	5.66698e-06	3.43028e-07	4.88675e-07	6.64791e-08	1.48437e-07	3.35577e-08	2.81337e-09	0.420023	0.0414725	0.0313958	0.0314177	0.0323953	0.0391644	0.0351541	0.0312213	0.033259	0.0315333	0.0328236	0.0365965	0.0342599	0.0322637	0.0321082	0.0339241	0.00319988	0.00308941	0.00321433	0.00234265	0.0027479	0.00309517	0.00311822	0.00240985	0.00255611	0.00308327	0.00317212	0.00244078	0.00252156	0.00245212	0.00247363	0.00238692	0.00259014	0.00295194	0.00291117	0.00294748	0.00262108	0.00268231	0.00243017	0.00257573	0.00272972	0.000241087	0.000237847	0.000240901	0.000230227	0.000235817	0.000239873	0.000182337	0.000193239	0.000204977	0.000220216	1.79912e-05	7.49674	0.000312045	0.640194	1.28039	0.0853963	5.99814	7.49674	#N/A	#N/A	#N/A	#N/A	#N/A	7.49674	#N/A	#N/A	#N/A	#N/A	#N/A	7.49674	#N/A	#N/A	#N/A	#N/A	#N/A	7.49674	0.000312045	0.640194	1.28039	0.0853963	5.99814	23	0.41324	1	0.420023	0.0979467	ENSMUSG00000026029
		ENSMUSG00000102719	0.415472	0.00294866	0.00407498	0.0136102	0.0104525	0.0487459	0.0043428	2.91674e-05	0.00396761	9.64254e-05	0.00585706	0.000132266	0.0111039	7.41253e-05	0.00969268	0.000106552	0.00239604	0.000330383	0.0116677	0.000470522	0.245258	0.00165247	0.00565204	0.000351167	0.00308785	0.000958429	0.00344153	4.12888e-05	3.86137e-05	0.000141137	9.45426e-07	0.0122591	6.90481e-05	0.000112521	0.000111554	7.61908e-07	0.00247126	1.6944e-05	0.000353765	0.000100068	2.33804e-06	0.00315157	2.33087e-05	0.000310872	0.000150642	3.33344e-06	0.0458172	0.00234825	0.000382106	0.000670157	1.58154e-05	0.0274953	0.00176063	0.000186708	0.000459237	1.18922e-05	0.0050223	8.2332e-05	5.4886e-05	0.000516597	3.42088e-06	0.00286208	2.16711e-05	0.000132513	0.00109721	6.88111e-06	0.00452421	2.96531e-05	0.000291609	0.00100611	9.52951e-06	0.0081237	0.000102314	0.00475464	0.000290606	3.13301e-05	0.00330667	2.22583e-05	2.42895e-05	2.47885e-05	1.66333e-07	0.000392495	9.22836e-05	2.21078e-06	0.000158212	8.95707e-05	1.06083e-06	3.55131e-06	1.01266e-06	3.49469e-06	2.37959e-08	0.0133464	0.000322586	0.000263796	0.00257276	1.70194e-05	0.000163111	0.000112057	2.69076e-06	7.96021e-05	0.00039011	4.79654e-06	1.79586e-06	4.39658e-06	1.73962e-05	1.14914e-07	0.00428432	3.16976e-05	2.80235e-05	3.13161e-05	2.10075e-07	0.000132687	0.000309173	2.05656e-06	0.000127126	0.00129471	7.26024e-06	1.33595e-06	1.08806e-05	1.02887e-05	6.90329e-08	0.00425383	5.73233e-05	9.32779e-05	2.98193e-05	7.16483e-07	0.000604109	0.00545036	3.40248e-05	3.29982e-05	0.000285472	2.08474e-06	4.22179e-06	3.61494e-05	9.06022e-06	2.24602e-07	0.00687996	7.63777e-05	0.000147782	4.39102e-05	9.72225e-07	0.00104754	0.00500956	4.6869e-05	6.77026e-05	0.000370942	2.77387e-06	9.20553e-06	3.33621e-05	1.33822e-05	3.08506e-07	0.00453385	4.81129e-05	4.06395e-05	8.20672e-05	5.44423e-07	0.000138477	4.37634e-05	1.03291e-06	4.08191e-05	2.55878e-05	3.05789e-07	9.0414e-07	2.83776e-07	1.0279e-06	6.87561e-09	0.000327214	0.00113532	7.36304e-06	0.000597032	0.00642129	3.60378e-05	5.99884e-06	5.36287e-05	5.05345e-05	3.38579e-07	2.89077e-05	6.95157e-05	4.75772e-07	4.32196e-05	0.00037799	2.65625e-06	3.17259e-07	2.75523e-06	3.03951e-06	2.00961e-08	4.1546e-06	9.83584e-06	2.80766e-06	6.47621e-08	4.1091e-06	4.2867e-05	9.46191e-06	2.40481e-07	1.90598e-06	1.51838e-05	7.89566e-06	9.54108e-08	4.21095e-08	3.55359e-07	8.9374e-08	3.3372e-07	2.23261e-09	0.256323	0.0209232	0.0228811	0.0863183	0.0339443	0.0191845	0.127905	0.0343225	0.021705	0.0482661	0.0244237	0.0579136	0.0298844	0.0359943	0.0197064	0.0258517	0.00179128	0.0116272	0.00432554	0.00649309	0.00967057	0.00256866	0.00359022	0.00371872	0.00228058	0.00268206	0.00199737	0.00192632	0.00268987	0.00776482	0.00699114	0.00804827	0.00675333	0.00888969	0.00293477	0.00209877	0.00975123	0.00951578	0.00321707	0.00271554	0.0043673	0.000879996	0.00027667	0.000200421	0.000888032	0.000865119	0.00032627	0.000620186	0.000522133	0.000727319	0.0006707	6.62459e-05	3.5685	#N/A	#N/A	#N/A	#N/A	#N/A	3.5685	#N/A	#N/A	#N/A	#N/A	#N/A	3.5685	#N/A	#N/A	#N/A	#N/A	#N/A	3.5685	#N/A	#N/A	#N/A	#N/A	#N/A	3.5685	#N/A	#N/A	#N/A	#N/A	#N/A	1	0.415472	1	0.256323	0.0132531
		ENSMUSG00000099719	0.825166	0.00627423	0.00475018	0.00554287	0.00503896	0.00491387	0.00574176	3.66679e-05	0.00677897	4.17815e-05	0.00564363	3.18295e-05	0.00509094	3.83276e-05	0.00460097	2.89606e-05	0.00459542	3.38499e-05	0.00504097	2.82867e-05	0.00577156	3.30145e-05	0.00655778	3.73057e-05	0.00472095	2.99819e-05	0.00669018	4.34015e-05	3.9493e-05	3.82884e-05	2.43478e-07	0.00494642	3.47775e-05	2.93786e-05	3.49611e-05	2.23381e-07	0.0053007	3.48833e-05	3.41862e-05	4.13341e-05	2.55311e-07	0.00472344	2.64351e-05	3.09089e-05	3.43972e-05	1.94104e-07	0.00592944	3.31945e-05	3.38043e-05	3.36116e-05	1.89575e-07	0.00726321	4.35561e-05	4.3763e-05	4.03356e-05	2.48485e-07	0.00626447	3.85406e-05	3.82682e-05	3.41677e-05	2.17997e-07	0.00541066	3.58668e-05	3.99557e-05	3.02989e-05	2.27711e-07	0.00466986	2.71571e-05	3.07244e-05	2.73949e-05	1.72329e-07	0.00487126	3.17087e-05	3.52042e-05	2.73708e-05	2.01451e-07	0.00536536	3.6048e-05	3.06308e-05	3.19033e-05	2.03735e-07	3.32232e-05	3.75847e-05	2.31807e-07	3.49091e-05	4.06999e-05	2.64492e-07	1.96638e-07	2.40442e-07	2.33132e-07	1.4842e-09	0.00720487	4.52954e-05	4.22794e-05	3.98732e-05	2.54006e-07	4.18088e-05	4.16117e-05	2.56233e-07	4.53356e-05	3.98153e-05	2.58077e-07	2.5441e-07	2.34984e-07	2.27889e-07	1.44785e-09	0.00532219	3.53421e-05	3.12826e-05	3.28315e-05	2.09437e-07	3.81053e-05	3.11089e-05	2.34832e-07	3.63533e-05	2.94455e-05	2.06772e-07	2.32754e-07	1.74832e-07	2.07863e-07	1.327e-09	0.00577208	3.69162e-05	3.63053e-05	3.87499e-05	2.38866e-07	4.42255e-05	3.56487e-05	2.65852e-07	3.64618e-05	3.15517e-05	2.07449e-07	2.66721e-07	2.03508e-07	2.45739e-07	1.51717e-09	0.00500573	2.80175e-05	3.13754e-05	3.22608e-05	1.82003e-07	3.61161e-05	3.21775e-05	2.02179e-07	2.80663e-05	2.8137e-05	1.57445e-07	2.06082e-07	1.84076e-07	2.04713e-07	1.15522e-09	0.0058313	3.80714e-05	3.33834e-05	3.38041e-05	2.15476e-07	3.57222e-05	3.82623e-05	2.35522e-07	3.7165e-05	3.82356e-05	2.47897e-07	2.09243e-07	2.25606e-07	2.18943e-07	1.39077e-09	4.37944e-05	3.6637e-05	2.75919e-07	4.02751e-05	3.45653e-05	2.41533e-07	2.57001e-07	2.05213e-07	2.42555e-07	1.54647e-09	3.48196e-05	3.24295e-05	2.14242e-07	3.76607e-05	3.1941e-05	2.14405e-07	2.12635e-07	1.82313e-07	1.89876e-07	1.21144e-09	2.54394e-07	2.08475e-07	2.53225e-07	1.56193e-09	2.42907e-07	1.97818e-07	2.23616e-07	1.37852e-09	2.75771e-07	2.07779e-07	2.42005e-07	1.57152e-09	1.54795e-09	1.17046e-09	1.42934e-09	1.38664e-09	8.81898e-12	0.345346	0.0733818	0.02904	0.0312138	0.0263878	0.0420258	0.0372736	0.0381473	0.0487499	0.0303467	0.0326046	0.029165	0.0355565	0.0326921	0.04445	0.0276097	0.0054552	0.00560549	0.0055844	0.00284416	0.00279669	0.00554168	0.00550895	0.00229403	0.00362353	0.00545854	0.00546468	0.00330662	0.0024399	0.00250936	0.00366891	0.00337999	0.0026808	0.00321938	0.00318331	0.00312685	0.00279917	0.00277066	0.00340733	0.00366536	0.00217759	0.000418628	0.000412248	0.000406183	0.00041897	0.000416565	0.000415879	0.000254476	0.000273607	0.000208684	0.000240148	3.11775e-05	-1.52559	#N/A	#N/A	#N/A	#N/A	#N/A	-1.52559	#N/A	#N/A	#N/A	#N/A	#N/A	-1.52559	#N/A	#N/A	#N/A	#N/A	#N/A	-1.52559	#N/A	#N/A	#N/A	#N/A	#N/A	-1.52559	#N/A	#N/A	#N/A	#N/A	#N/A	1	0.825166	1	0.345346	0.0603239
ENSMUSG00000026028	Trak2	ENSMUSG00000026028	0.444971	0.00294739	0.00634325	0.00689665	0.0455543	0.00785954	0.00561155	4.20758e-05	0.00588108	4.57912e-05	0.0179834	9.94741e-05	0.0184023	0.000302271	0.00851253	0.000645015	0.00795096	0.000698944	0.0047063	0.000111916	0.0046362	0.000121685	0.00639839	5.16509e-05	0.11656	0.00079909	0.0143593	0.000119606	8.55846e-05	8.93131e-05	6.61683e-07	0.00915592	5.61858e-05	0.000256621	0.00056521	4.28512e-06	0.00877916	5.23445e-05	0.000277771	0.000592574	4.64807e-06	0.00921781	0.000112559	0.000132691	0.00181088	1.00129e-05	0.00764029	6.62178e-05	7.38e-05	0.000316949	1.75313e-06	0.00551798	3.06044e-05	9.80516e-05	0.000102975	8.01557e-07	0.00558558	3.11077e-05	9.02618e-05	9.81896e-05	7.36504e-07	0.05714	0.000765017	0.000659868	0.000320846	5.26083e-06	0.021543	0.00164972	0.000474283	0.000150981	1.13013e-05	0.0194869	0.00178883	0.000470545	0.000141197	1.22464e-05	0.0107157	6.07051e-05	0.000124096	9.82309e-05	7.41891e-07	0.000142212	0.00011321	8.78032e-07	0.000708831	0.00143111	1.20611e-05	3.91797e-06	8.56411e-06	8.90934e-06	6.66965e-08	0.00875989	5.06286e-05	7.89296e-05	5.857e-05	4.37773e-07	8.76988e-05	6.33057e-05	4.89118e-07	0.000253083	0.000251083	2.0913e-06	1.39944e-06	1.49677e-06	1.56087e-06	1.1569e-08	0.0205988	0.000141485	0.000795547	0.00143206	1.08407e-05	0.000564855	0.000188518	3.14005e-06	0.000121526	0.000160624	9.88612e-07	9.24533e-06	4.46983e-06	9.82198e-06	7.44902e-08	0.0192892	0.00012765	0.000860948	0.0015026	1.17663e-05	0.00056129	0.000189006	3.11155e-06	0.000114819	0.000154212	9.22216e-07	1.00072e-05	4.83838e-06	1.0304e-05	8.07996e-08	0.0142258	0.000275208	0.000335434	0.00463243	2.56148e-05	0.000767243	8.90391e-05	6.67506e-06	8.37397e-05	0.000164095	1.99666e-06	7.36315e-06	2.35096e-06	3.16919e-05	1.7523e-07	0.0162095	9.33654e-05	0.000270889	0.000238438	1.80476e-06	0.000318109	0.000284722	2.20846e-06	0.00219338	0.00362879	3.05169e-05	1.21232e-05	2.17047e-05	2.25716e-05	1.68759e-07	0.000877781	0.000302993	5.09205e-06	0.000105525	9.51628e-05	5.8567e-07	7.9739e-06	2.64073e-06	5.84925e-06	4.41972e-08	9.87254e-05	9.1875e-05	5.49995e-07	0.000131028	0.000188654	1.07205e-06	1.60849e-06	2.17759e-06	1.72806e-06	1.30559e-08	8.78151e-06	2.87946e-06	6.28018e-06	4.88725e-08	1.87306e-06	2.4923e-06	1.99027e-06	1.54322e-08	2.56609e-05	1.23346e-05	2.48498e-05	2.09413e-07	1.41849e-07	6.81771e-08	1.48731e-07	1.54622e-07	1.158e-09	0.10398	0.010945	0.0569146	0.0303314	0.0196119	0.0127538	0.0587428	0.0080298	0.00879023	0.342518	0.00788134	0.00827966	0.0758263	0.0109909	0.0217404	0.0121189	0.00451958	0.0048456	0.000814367	0.00849328	0.0101959	0.00166572	0.0265318	0.0283604	0.0120444	0.000953425	0.00161622	0.00547797	0.00474913	0.00359564	0.00228372	0.029336	0.0062465	0.00242805	0.00627256	0.00114356	0.00522166	0.0263007	0.00229045	0.000907788	0.00173538	0.000842876	0.00219933	0.000407555	0.000431098	0.0021822	0.00017026	0.00242443	0.000985228	0.00217374	0.000517929	0.000180392	9.86788	#N/A	#N/A	#N/A	#N/A	#N/A	10.0483	#N/A	#N/A	#N/A	#N/A	#N/A	9.86788	#N/A	#N/A	#N/A	#N/A	#N/A	10.0483	#N/A	#N/A	#N/A	#N/A	#N/A	9.86788	#N/A	#N/A	#N/A	#N/A	#N/A	1	0.444971	10	0.342518	0.0501871	ENSMUSG00000026028
ENSMUSG00000026027	Stradb	ENSMUSG00000026027	0.65104	0.0236612	0.0287359	0.00431882	0.00411938	0.00369071	0.0526694	0.00106572	0.00700433	0.000153487	0.00604989	0.000188684	0.0102302	0.000148816	0.0177455	0.000181067	0.00364353	2.73971e-05	0.00777855	0.000162861	0.00427215	2.44852e-05	0.00814281	0.000134136	0.00367883	2.33472e-05	0.0110995	0.000227005	0.000315267	0.000341784	6.8487e-06	0.0312288	0.000638383	0.00045101	0.000330197	6.67824e-06	0.00554808	0.000132673	6.76972e-05	4.4144e-05	9.67204e-07	0.00678797	0.000160664	0.000117834	3.81395e-05	1.19171e-06	0.00456048	0.000187149	5.13668e-05	3.42914e-05	1.06946e-06	0.0055629	0.000152884	5.34498e-05	3.96943e-05	8.70189e-07	0.0158572	0.000284856	0.000363026	0.000298742	6.04004e-06	0.00652467	0.000133664	5.13111e-05	5.79267e-05	8.43504e-07	0.00851047	0.000162246	4.91954e-05	0.000100511	1.02598e-06	0.003686	2.44157e-05	2.70686e-05	2.06584e-05	1.55289e-07	0.0106769	0.000251729	0.000247423	0.000295444	5.96951e-06	0.00020606	0.000190801	4.14332e-06	9.53214e-05	6.96232e-05	1.4233e-06	2.95445e-06	1.97887e-06	2.1467e-06	4.29917e-08	0.00726668	0.000168599	0.00024846	0.000340678	6.83763e-06	0.000103759	8.44744e-05	1.84013e-06	7.67961e-05	6.29276e-05	1.2867e-06	2.35957e-06	1.78619e-06	1.93875e-06	3.88184e-08	0.0145407	0.000307552	0.00028809	0.000297118	6.01663e-06	9.97552e-05	0.000122973	1.79059e-06	0.000220163	0.000176872	3.61597e-06	2.2787e-06	2.55311e-06	1.87259e-06	3.78436e-08	0.00482279	0.000133984	4.32009e-05	3.95655e-05	8.67271e-07	3.50836e-05	6.68853e-05	9.62574e-07	4.56334e-05	3.14266e-05	7.52263e-07	3.37555e-07	3.83359e-07	2.50119e-07	5.48256e-09	0.00518836	0.000162479	5.64692e-05	3.41641e-05	1.06576e-06	2.88191e-05	0.000116349	1.18072e-06	4.34776e-05	3.84653e-05	9.10707e-07	3.25697e-07	6.67468e-07	2.16134e-07	6.75307e-09	0.00754129	0.000191123	0.000214468	0.000298484	6.02651e-06	9.60733e-05	9.16658e-05	1.99502e-06	6.0772e-05	6.26253e-05	1.28186e-06	1.88821e-06	1.77952e-06	1.9285e-06	3.86727e-08	4.56965e-05	7.20288e-05	1.05918e-06	0.000151155	0.000203856	4.12048e-06	1.56059e-06	2.92669e-06	2.13799e-06	4.28888e-08	8.88423e-05	6.68528e-05	1.59508e-06	8.55771e-05	6.04834e-05	1.4265e-06	2.03237e-06	1.40113e-06	1.67607e-06	3.38384e-08	6.54127e-07	8.10076e-07	5.32113e-07	1.1589e-08	1.44627e-06	1.16717e-06	1.08037e-06	2.34706e-08	4.82301e-07	5.39657e-07	3.94654e-07	8.06627e-09	1.48408e-08	1.67262e-08	1.12095e-08	1.2175e-08	2.43637e-10	0.273495	0.0207516	0.064491	0.0278463	0.0432104	0.0355258	0.0229958	0.116105	0.0416966	0.0205994	0.0218099	0.0826325	0.0203289	0.0235018	0.0283057	0.0275684	0.00483913	0.00207005	0.0099413	0.00985104	0.00933886	0.00369891	0.00154887	0.00706883	0.00598915	0.00174687	0.00222273	0.00495563	0.00524116	0.0036268	0.00327975	0.00238653	0.00245955	0.00615331	0.0038842	0.00286157	0.00321208	0.00208626	0.00981568	0.00863006	0.00638646	0.000843783	0.000532027	0.000389579	0.000291238	0.000187274	0.000770097	0.000831842	0.000732222	0.00072156	0.000475648	6.53073e-05	7.88555	#N/A	#N/A	#N/A	#N/A	#N/A	7.88555	#N/A	#N/A	#N/A	#N/A	#N/A	7.88555	#N/A	#N/A	#N/A	#N/A	#N/A	7.88555	#N/A	#N/A	#N/A	#N/A	#N/A	7.88555	#N/A	#N/A	#N/A	#N/A	#N/A	1	0.65104	1	0.273495	0.0344205	ENSMUSG00000026027
		ENSMUSG00000072295	0.696315	0.00596545	0.00396791	0.030828	0.00604282	0.00752456	0.00467909	3.4149e-05	0.0287879	0.000264432	0.0093822	0.000175327	0.00873713	5.11457e-05	0.00490393	3.44287e-05	0.0251001	0.000267479	0.00577247	4.31332e-05	0.00469954	0.000329336	0.00597466	6.59836e-05	0.00389385	6.46015e-05	0.010939	8.11728e-05	0.000164214	0.000205116	1.51126e-06	0.0063466	4.21085e-05	4.99524e-05	4.0822e-05	2.92778e-07	0.0305382	0.000212861	0.000385855	0.000239137	2.26021e-06	0.0135151	0.000143014	0.00021628	8.13728e-05	1.52113e-06	0.00413992	2.6708e-05	0.00025363	0.000102316	1.88436e-06	0.00513486	1.93043e-05	0.000260096	1.89686e-05	2.9024e-06	0.0056264	5.03102e-05	3.42808e-05	5.16586e-05	3.8037e-07	0.00448804	3.33051e-05	5.2427e-05	9.50592e-05	5.58489e-07	0.00397123	2.2186e-05	5.00806e-05	5.32277e-05	3.70329e-07	0.00681271	0.000172447	4.07705e-05	0.000266044	2.82519e-06	0.0165049	0.000116586	0.000174856	0.000169327	1.21893e-06	0.000278688	0.000198622	1.85882e-06	0.000118553	9.28514e-05	6.96081e-07	2.20213e-06	1.36606e-06	1.78927e-06	1.29156e-08	0.004702	3.55864e-05	2.92752e-05	3.11586e-05	1.10101e-07	0.000245484	0.000238544	2.21526e-06	8.11605e-05	2.22902e-05	9.0863e-07	1.48964e-06	1.06475e-07	2.24068e-06	1.67022e-08	0.00450217	3.41594e-05	2.56025e-05	2.61501e-05	1.90636e-07	4.93997e-05	7.34159e-05	4.31911e-07	4.29219e-05	7.01268e-05	4.68231e-07	3.00474e-07	5.47191e-07	4.44484e-07	3.21748e-09	0.0077256	5.74102e-05	0.00019811	0.000161127	1.47643e-06	4.40412e-05	5.84274e-05	1.67211e-07	0.000216222	0.000336125	2.30913e-06	2.2897e-06	4.15679e-06	1.70938e-07	2.4507e-08	0.00562276	3.87334e-05	0.000175492	5.24573e-05	9.80606e-07	3.5901e-05	3.29166e-05	2.31655e-07	0.000208124	0.000146418	1.52553e-06	2.19904e-06	2.32095e-06	8.77978e-07	1.61626e-08	0.00650474	4.79953e-05	4.40371e-05	4.54823e-05	3.2804e-07	0.000197991	0.000165492	1.51201e-06	6.05369e-05	6.10761e-05	4.53132e-07	1.12793e-06	7.86768e-08	1.1466e-06	8.43649e-09	4.06738e-05	5.20246e-05	3.04856e-07	3.59868e-05	4.22064e-05	1.31648e-07	2.51119e-07	3.33127e-07	2.71678e-07	9.57139e-10	0.000205138	0.000256925	1.79233e-06	0.000119008	0.000185022	1.2944e-06	1.2409e-06	1.93863e-06	1.83397e-06	1.33166e-08	2.1589e-06	3.22184e-06	1.98389e-06	1.89784e-08	1.86234e-06	3.04763e-06	1.31281e-07	2.05069e-08	7.12722e-07	1.30455e-06	2.0632e-07	7.6975e-09	1.31056e-08	2.38837e-08	9.66708e-10	1.9319e-08	1.41049e-10	0.388076	0.0333415	0.0308704	0.0524208	0.0308038	0.0373147	0.031603	0.0325948	0.0290472	0.0288562	0.0538899	0.0289533	0.0317493	0.0369673	0.0386548	0.0316886	0.00281741	0.0041651	0.00262145	0.00391215	0.002409	0.0025373	0.00257785	0.0023855	0.00239422	0.00404732	0.00290282	0.00402024	0.00274939	0.00461161	0.00398589	0.0042275	0.00393217	0.00416795	0.00277823	0.00400897	0.00275137	0.00245287	0.00287481	0.00247631	0.00243552	0.000316192	0.00020963	0.000300923	0.000348636	0.000319236	0.000215825	0.000344521	0.000296371	0.000204627	0.000343437	2.59198e-05	1.12586	#N/A	#N/A	#N/A	#N/A	#N/A	1.12586	#N/A	#N/A	#N/A	#N/A	#N/A	1.12586	#N/A	#N/A	#N/A	#N/A	#N/A	1.12586	#N/A	#N/A	#N/A	#N/A	#N/A	1.12586	#N/A	#N/A	#N/A	#N/A	#N/A	1	0.696315	1	0.388076	0.00751501
		ENSMUSG00000099752	0.845629	0.00467479	0.00494688	0.00507649	0.00469847	0.0046857	0.00486316	2.73468e-05	0.00496977	2.80656e-05	0.00538085	2.97294e-05	0.00469375	2.59731e-05	0.00482566	2.74873e-05	0.00490902	2.81932e-05	0.0048248	2.74113e-05	0.0048994	2.81225e-05	0.00467605	2.59039e-05	0.00467232	2.60337e-05	0.00524852	2.97483e-05	2.90692e-05	2.92223e-05	1.64351e-07	0.00480498	2.6674e-05	2.74596e-05	2.70194e-05	1.51946e-07	0.00488327	2.71357e-05	2.81695e-05	2.7602e-05	1.55848e-07	0.00516658	2.87354e-05	2.89732e-05	2.98869e-05	1.65129e-07	0.00516126	2.86756e-05	2.89711e-05	2.98097e-05	1.64696e-07	0.00486762	2.7085e-05	2.80674e-05	2.75362e-05	1.55481e-07	0.00479521	2.6671e-05	2.73546e-05	2.6949e-05	1.51536e-07	0.00467306	2.58293e-05	2.5981e-05	2.60087e-05	1.43917e-07	0.00476634	2.73333e-05	2.68089e-05	2.67366e-05	1.52305e-07	0.00483043	2.80484e-05	2.72161e-05	2.71943e-05	1.56178e-07	0.00511218	2.85584e-05	2.85694e-05	2.82322e-05	1.58838e-07	2.8855e-05	2.83345e-05	1.60157e-07	2.98625e-05	2.9151e-05	1.65224e-07	1.64991e-07	1.61461e-07	1.62284e-07	9.12832e-10	0.00510147	2.8531e-05	2.84748e-05	2.81828e-05	1.58516e-07	2.8803e-05	2.83432e-05	1.60159e-07	2.97508e-05	2.90809e-05	1.64809e-07	1.64369e-07	1.61066e-07	1.61897e-07	9.10499e-10	0.00475885	2.63467e-05	2.73379e-05	2.687e-05	1.511e-07	2.66428e-05	2.67817e-05	1.48192e-07	2.66842e-05	2.66239e-05	1.47791e-07	1.51995e-07	1.52159e-07	1.49721e-07	8.41941e-10	0.00481997	2.67016e-05	2.80529e-05	2.74587e-05	1.55066e-07	2.70387e-05	2.71911e-05	1.50451e-07	2.71431e-05	2.70548e-05	1.50326e-07	1.55876e-07	1.56053e-07	1.5293e-07	8.63422e-10	0.00504671	2.82708e-05	2.86202e-05	2.97312e-05	1.64267e-07	2.86729e-05	2.79595e-05	1.59307e-07	2.80152e-05	2.8621e-05	1.59186e-07	1.60909e-07	1.60488e-07	1.65567e-07	9.14752e-10	0.00501606	2.78957e-05	2.81989e-05	2.77787e-05	1.56271e-07	2.858e-05	2.7996e-05	1.58211e-07	2.97366e-05	2.89993e-05	1.64369e-07	1.64297e-07	1.60615e-07	1.61459e-07	9.081e-10	2.83382e-05	2.86463e-05	1.58496e-07	2.77635e-05	2.7841e-05	1.54548e-07	1.58184e-07	1.59159e-07	1.56547e-07	8.80607e-10	2.78399e-05	2.78575e-05	1.54854e-07	2.85673e-05	2.83227e-05	1.58207e-07	1.58885e-07	1.58285e-07	1.56408e-07	8.79935e-10	1.59962e-07	1.60777e-07	1.57426e-07	8.89512e-10	1.60188e-07	1.59844e-07	1.56978e-07	8.87159e-10	1.65244e-07	1.65439e-07	1.61514e-07	9.15324e-10	9.12969e-10	9.14032e-10	8.9459e-10	8.99053e-10	5.05687e-12	0.431895	0.0341541	0.0326186	0.0341959	0.0320352	0.0322624	0.0321245	0.035972	0.0329473	0.0324502	0.0341167	0.0330221	0.0320821	0.0323034	0.0371221	0.0340429	0.00255246	0.00263436	0.00271412	0.00268176	0.00246087	0.00253494	0.00253213	0.00242297	0.00245692	0.0026059	0.00276062	0.00275893	0.00254308	0.0025644	0.00255176	0.00277962	0.00261964	0.00255142	0.00238909	0.00259122	0.0023924	0.00252328	0.00279096	0.00270078	0.00252742	0.000202324	0.000189055	0.00020517	0.000196074	0.000206717	0.000207551	0.000207925	0.000201287	0.000188412	0.000194944	1.54628e-05	-1.343	#N/A	#N/A	#N/A	#N/A	#N/A	-1.343	#N/A	#N/A	#N/A	#N/A	#N/A	-1.343	#N/A	#N/A	#N/A	#N/A	#N/A	-1.343	#N/A	#N/A	#N/A	#N/A	#N/A	-1.343	#N/A	#N/A	#N/A	#N/A	#N/A	1	0.845629	1	0.431895	0.013165
ENSMUSG00000038079	Tmem237	ENSMUSG00000038079	0.139281	0.00823007	0.000854981	0.00182491	0.00128809	0.11	0.00390942	4.98746e-05	0.00113423	0.000105027	0.0011043	1.12382e-05	0.00105007	7.7355e-05	0.00084106	7.8927e-06	0.00242847	1.68202e-05	0.0134649	0.000674743	0.00174579	0.00143734	0.50281	0.00651182	0.00438886	0.0010178	0.0012411	6.3522e-05	6.95365e-06	5.06849e-05	6.3818e-07	0.00112224	5.01871e-05	6.43291e-06	3.63643e-05	4.68013e-07	0.000813335	0.000144181	1.37041e-05	1.05048e-05	9.83785e-07	0.0013662	1.48915e-05	1.09979e-05	1.01777e-05	1.0339e-07	0.00148679	1.06896e-05	0.000174903	0.000869201	8.84456e-06	0.00679249	0.000105499	0.0063538	0.000895063	8.2875e-05	0.088817	0.000813365	0.00303404	0.00308981	3.94388e-05	0.0140682	0.000253872	0.00475682	0.000828689	6.12429e-05	0.00268517	2.70665e-05	0.000124865	0.000664501	6.23195e-06	0.00117522	5.79716e-05	1.61896e-05	0.00191977	1.32542e-05	0.000845442	8.07348e-05	4.99569e-06	6.81117e-05	8.72905e-07	1.46692e-05	6.85171e-06	6.3911e-07	8.29145e-06	1.14679e-05	5.95053e-07	8.42169e-08	6.42851e-08	4.6984e-07	5.96776e-09	0.00522841	9.00533e-05	4.1246e-05	4.94621e-05	6.37946e-07	0.00113047	0.000109966	1.02885e-05	0.00384291	0.000978416	5.00971e-05	3.8433e-05	5.48335e-06	3.99478e-05	5.03259e-07	0.0088411	0.000159205	8.59377e-05	0.000123058	1.5447e-06	0.000834691	0.000101758	7.66839e-06	0.00308158	0.000886027	3.97255e-05	2.86585e-05	5.07313e-06	2.87565e-05	3.70316e-07	0.00201842	6.98631e-05	0.000182507	3.60314e-05	3.26518e-06	6.36621e-05	1.32073e-05	9.94432e-07	0.00892004	0.000642431	0.000114193	5.99018e-05	1.07858e-05	8.29385e-06	7.76748e-07	0.00102466	7.21672e-06	3.51701e-05	3.50809e-05	3.5874e-07	1.37917e-05	1.05585e-05	9.89551e-08	0.000234811	0.00107874	1.17634e-05	1.61639e-06	8.66558e-06	8.01477e-06	8.14068e-08	0.00192136	6.14656e-05	1.23395e-05	3.31692e-05	4.23515e-07	0.000114485	2.20255e-05	2.03059e-06	0.000110392	3.96027e-05	1.97425e-06	1.11821e-06	2.21947e-07	1.60869e-06	1.99247e-08	4.88628e-05	1.1247e-05	8.49239e-07	4.13688e-05	1.40982e-05	6.44431e-07	3.8593e-07	8.07112e-08	4.61386e-07	6.00378e-09	0.00156412	7.85926e-05	1.42515e-05	0.00497395	0.000667318	6.38671e-05	5.37766e-05	3.94304e-06	5.38855e-05	6.90946e-07	1.05872e-05	1.31654e-06	1.02133e-06	9.66641e-08	3.88616e-05	1.15501e-05	5.4091e-06	5.04521e-07	3.62344e-05	6.52158e-06	9.0452e-06	4.69577e-07	3.61747e-07	6.62325e-08	5.0718e-08	3.70504e-07	4.70888e-09	0.0484037	0.0585319	0.00505479	0.011751	0.0234154	0.00703652	0.438647	0.00429622	0.00364382	0.0497961	0.00385886	0.061033	0.00409668	0.00967857	0.00627819	0.00540545	0.00453732	0.0408001	0.0151806	0.000966102	0.0354582	0.0117386	0.0132839	0.00451888	0.000382275	0.00511336	0.0046664	0.000517681	0.000719613	0.00308087	0.0012351	0.00449735	0.000994398	0.00525257	0.00189212	0.000592025	0.0431779	0.0347904	0.00180065	0.000413384	0.00548858	0.00330037	0.00121188	0.000380392	0.00400561	0.00322988	0.00136053	0.000409407	9.1828e-05	0.00321241	0.000473835	0.000298069	10.0888	0.00192491	-0.22681	0.453635	0.0224821	18.0324	10.2617	#N/A	#N/A	#N/A	#N/A	#N/A	10.0888	#N/A	#N/A	#N/A	#N/A	#N/A	10.2617	#N/A	#N/A	#N/A	#N/A	#N/A	10.2617	0.00192491	-0.22681	0.453635	0.0221033	18.0324	23	0.50281	7	0.438647	0.012247	ENSMUSG00000038079
		ENSMUSG00000097573	0.787239	0.0075266	0.00880717	0.00590747	0.00882418	0.00830638	0.00883685	8.49375e-05	0.00438649	5.65925e-05	0.0063756	6.61355e-05	0.0138039	8.5412e-05	0.00612349	9.92277e-05	0.00485286	6.63665e-05	0.00475836	9.29031e-05	0.0104129	6.23387e-05	0.00583365	8.22996e-05	0.00794598	9.23029e-05	0.00549526	6.13756e-05	4.91147e-05	6.64033e-05	6.39111e-07	0.00959817	5.91817e-05	0.00015745	9.86631e-05	9.69963e-07	0.00577523	4.63e-05	0.000104012	4.92437e-05	6.43714e-07	0.00454902	5.42252e-05	4.59677e-05	7.18079e-05	7.46806e-07	0.00594391	0.000116541	3.56968e-05	6.72654e-05	6.97718e-07	0.00567402	0.000102428	4.38338e-05	4.63861e-05	6.18876e-07	0.00448132	4.56028e-05	6.56068e-05	9.61089e-05	9.28552e-07	0.00909102	7.78056e-05	6.59951e-05	0.000147681	9.2646e-07	0.00469238	8.87263e-05	5.33688e-05	6.39401e-05	1.03752e-06	0.00714051	5.97717e-05	0.000116175	5.13918e-05	6.94324e-07	0.0054752	4.36507e-05	6.50023e-05	5.4638e-05	5.21738e-07	7.21759e-05	3.41794e-05	4.45183e-07	0.000113494	6.1275e-05	7.00405e-07	1.18724e-06	5.54326e-07	7.43135e-07	7.31548e-09	0.00443744	5.72469e-05	6.35515e-05	0.000119704	1.15645e-06	3.3645e-05	2.652e-05	3.42786e-07	4.74452e-05	5.86498e-05	6.71072e-07	4.93319e-07	5.19253e-07	7.22303e-07	6.98764e-09	0.00584866	4.50617e-05	0.000102645	9.18431e-05	8.75904e-07	5.03353e-05	8.37727e-05	5.17845e-07	4.5762e-05	0.000102563	6.40982e-07	7.46468e-07	1.6842e-06	1.06504e-06	1.05172e-08	0.00631974	6.93176e-05	6.84952e-05	4.43097e-05	5.86451e-07	6.37093e-05	0.000185194	1.15763e-06	3.58912e-05	6.11929e-05	5.07861e-07	4.97013e-07	1.1129e-06	5.16184e-07	6.98337e-09	0.00464866	7.95817e-05	3.5235e-05	6.43817e-05	6.6789e-07	6.67053e-05	8.03938e-05	1.30677e-06	2.93203e-05	4.78351e-05	5.74057e-07	4.01273e-07	4.80045e-07	7.5102e-07	7.80989e-09	0.00465953	4.45919e-05	7.08708e-05	8.23483e-05	7.78602e-07	4.39813e-05	2.61477e-05	3.39047e-07	7.42629e-05	5.61857e-05	6.34564e-07	7.73926e-07	4.95141e-07	6.91889e-07	6.60686e-09	4.9688e-05	0.00010512	6.50625e-07	4.42041e-05	0.000128424	8.00066e-07	7.17349e-07	2.11346e-06	1.33158e-06	1.31511e-08	2.76172e-05	3.49556e-05	2.80412e-07	3.38053e-05	5.80905e-05	4.75789e-07	4.03114e-07	6.8861e-07	5.96296e-07	5.72122e-09	3.78771e-07	6.31048e-07	2.97912e-07	3.90163e-09	3.43987e-07	7.71343e-07	3.57656e-07	4.82222e-09	5.39538e-07	1.21419e-06	6.48663e-07	7.59624e-09	5.62567e-09	1.2701e-08	5.8083e-09	8.02346e-09	7.93327e-11	0.316715	0.0261706	0.0278441	0.0345918	0.0237321	0.0332426	0.0416012	0.0471604	0.0242619	0.0250206	0.028036	0.0702375	0.0299927	0.0363231	0.0406774	0.0842194	0.00247486	0.00317697	0.00530196	0.00356107	0.00523041	0.00194544	0.00227956	0.00206993	0.00234561	0.00271711	0.00627177	0.00307691	0.00634868	0.00258265	0.00310133	0.00342077	0.00688334	0.00536086	0.00252984	0.00637992	0.00325215	0.00685386	0.00376475	0.00718359	0.00763352	0.000399545	0.000188321	0.000475111	0.000248121	0.000521877	0.000575488	0.000284202	0.000540865	0.000568348	0.000581276	4.33134e-05	3.96136	#N/A	#N/A	#N/A	#N/A	#N/A	3.96136	#N/A	#N/A	#N/A	#N/A	#N/A	3.96136	#N/A	#N/A	#N/A	#N/A	#N/A	3.96136	#N/A	#N/A	#N/A	#N/A	#N/A	3.96136	#N/A	#N/A	#N/A	#N/A	#N/A	1	0.787239	1	0.316715	0.0469079
		ENSMUSG00000079550	0.702947	0.00684224	0.0063411	0.00590725	0.00596915	0.00770699	0.00872911	6.12509e-05	0.0100057	5.87191e-05	0.00867117	5.26478e-05	0.00978626	5.8513e-05	0.0092542	5.41322e-05	0.00887736	4.91778e-05	0.00923194	6.87881e-05	0.00540858	6.76538e-05	0.00478996	7.61084e-05	0.00663103	6.56915e-05	0.0129305	8.39183e-05	8.87167e-05	7.14722e-05	5.20533e-07	0.0136085	8.95807e-05	8.83396e-05	7.5263e-05	5.25801e-07	0.0145174	8.86724e-05	8.11088e-05	8.36163e-05	4.92953e-07	0.0131237	7.95231e-05	7.49796e-05	7.31627e-05	4.40233e-07	0.00842621	4.85028e-05	8.14534e-05	9.59646e-05	5.97727e-07	0.00633649	5.3069e-05	4.04738e-05	0.000115839	6.82901e-07	0.00734886	9.23922e-05	4.31307e-05	9.26532e-05	6.75538e-07	0.00667369	6.70931e-05	4.0576e-05	0.000106547	6.55075e-07	0.0100403	5.93202e-05	7.79843e-05	0.000100789	5.88656e-07	0.007299	5.75351e-05	4.55983e-05	0.000101549	5.66033e-07	0.0197538	0.000128172	0.000129481	0.000109184	7.89225e-07	0.000109221	0.000126261	7.44095e-07	0.000119142	0.00010939	7.12631e-07	7.24118e-07	7.43747e-07	6.04427e-07	4.38339e-09	0.00960857	8.25624e-05	5.66394e-05	6.62483e-05	4.72777e-07	6.15757e-05	0.000141548	8.34939e-07	5.90861e-05	0.00014278	9.42189e-07	3.60206e-07	1.02042e-06	7.91053e-07	6.01528e-09	0.0103837	0.000101873	6.01423e-05	8.13961e-05	5.96344e-07	6.24625e-05	0.000128396	7.88601e-07	6.27107e-05	0.000144275	9.94749e-07	3.67226e-07	9.52249e-07	8.00369e-07	5.83045e-09	0.00928333	7.31438e-05	5.60198e-05	0.000100692	5.96518e-07	5.30595e-05	7.47753e-05	4.50796e-07	6.06511e-05	0.000165552	1.03067e-06	3.36129e-07	9.21123e-07	9.75019e-07	5.77941e-09	0.0114734	6.53861e-05	8.67597e-05	8.20981e-05	5.09178e-07	7.10223e-05	7.01725e-05	4.10926e-07	0.000121034	0.000146545	9.01109e-07	6.74784e-07	8.55889e-07	8.12974e-07	5.01634e-09	0.0141094	0.000114332	8.30885e-05	8.99116e-05	6.50985e-07	8.59577e-05	0.000152494	9.04319e-07	8.19141e-05	0.000124044	8.25091e-07	4.99038e-07	8.88014e-07	6.86349e-07	5.26068e-09	8.09452e-05	0.000116387	7.01343e-07	8.10879e-05	0.000102494	6.85838e-07	4.76389e-07	6.71364e-07	5.67091e-07	4.03006e-09	9.26222e-05	0.000200383	1.24785e-06	8.92361e-05	0.000217872	1.45434e-06	5.42471e-07	1.46512e-06	1.20677e-06	9.10839e-09	5.1302e-07	1.11512e-06	1.18085e-06	7.0034e-09	5.11077e-07	1.20726e-06	1.4636e-06	8.67463e-09	4.97309e-07	1.30937e-06	1.21264e-06	8.05453e-09	3.00406e-09	8.15601e-09	8.60737e-09	6.70822e-09	5.10146e-11	0.361801	0.027029	0.0388229	0.0268953	0.0278468	0.0374008	0.0269504	0.0347456	0.0280647	0.0436386	0.0274493	0.0375186	0.0467646	0.0279429	0.0450558	0.0678121	0.00303172	0.00200918	0.00284038	0.00297192	0.00324474	0.00209491	0.00368985	0.0034243	0.00386453	0.00207701	0.00517887	0.00382664	0.00593208	0.00207312	0.00209955	0.00372398	0.00537387	0.00299162	0.00351972	0.00532542	0.00210274	0.00574725	0.00335865	0.00514477	0.00504176	0.000241856	0.000290149	0.000441741	0.000156696	0.00042753	0.000386411	0.000292006	0.000446805	0.000452259	0.000404045	3.36472e-05	2.95158	#N/A	#N/A	#N/A	#N/A	#N/A	2.95158	#N/A	#N/A	#N/A	#N/A	#N/A	2.95158	#N/A	#N/A	#N/A	#N/A	#N/A	2.95158	#N/A	#N/A	#N/A	#N/A	#N/A	2.95158	#N/A	#N/A	#N/A	#N/A	#N/A	1	0.702947	1	0.361801	0.081999
		ENSMUSG00000101586	0.752854	0.0356474	0.00552997	0.0059406	0.0067832	0.00498757	0.00560551	0.00026285	0.0198291	0.000290298	0.00418411	4.39475e-05	0.00553756	0.000316347	0.00869369	5.03499e-05	0.00422018	5.11789e-05	0.00477664	3.6638e-05	0.00532207	3.93854e-05	0.0185494	0.000236188	0.00479585	4.49784e-05	0.00630185	0.000197994	0.000146774	4.49314e-05	2.15757e-06	0.00429639	0.000408582	4.08534e-05	4.91973e-05	2.35763e-06	0.00654815	0.000199312	4.53967e-05	0.000173728	2.45422e-06	0.00494236	3.09636e-05	6.67366e-05	3.78133e-05	3.82156e-07	0.00430001	3.92171e-05	3.76755e-05	2.7719e-05	2.91413e-07	0.0157418	0.000255541	0.000151287	0.000131666	1.92543e-06	0.00661313	0.000226161	0.000136732	3.71105e-05	1.74173e-06	0.00641289	0.000225586	0.000162978	3.66535e-05	2.09782e-06	0.00602346	3.54482e-05	4.32307e-05	5.76329e-05	3.33869e-07	0.00424036	3.7048e-05	4.70562e-05	2.79623e-05	3.39432e-07	0.00445655	0.000231499	4.81347e-05	3.13737e-05	1.4677e-06	3.42914e-05	0.000225892	3.22908e-06	3.07529e-05	5.54801e-05	1.76185e-06	3.37726e-07	1.2989e-06	3.76141e-07	1.84132e-08	0.00693504	0.000203522	0.000116441	3.98831e-05	1.89113e-06	5.33615e-05	0.000125873	1.84058e-06	0.00010302	4.17625e-05	1.31183e-06	1.12394e-06	9.74744e-07	2.97718e-07	1.43133e-08	0.00478316	0.000283268	4.74497e-05	3.53383e-05	1.67396e-06	5.77134e-05	3.51124e-05	2.01647e-06	0.000210965	2.84432e-05	2.70886e-06	1.21394e-06	2.70425e-07	3.25966e-07	1.56348e-08	0.00699611	0.000200982	5.28231e-05	0.000123773	1.79779e-06	0.000136605	3.97973e-05	2.22035e-06	0.000103638	4.34096e-05	1.32079e-06	1.26844e-06	3.00826e-07	1.15443e-06	1.62813e-08	0.00454948	3.12045e-05	4.64122e-05	2.66925e-05	2.75625e-07	3.87647e-05	6.0758e-05	3.50184e-07	2.67747e-05	3.2747e-05	2.05171e-07	3.25977e-07	4.42595e-07	2.50736e-07	2.53476e-09	0.00489993	0.000213737	5.16232e-05	3.15651e-05	1.48469e-06	3.84876e-05	0.000155604	2.24911e-06	3.56176e-05	3.96289e-05	1.2545e-06	3.93996e-07	9.21573e-07	2.77309e-07	1.34383e-08	6.05573e-05	3.1607e-05	1.80602e-06	0.000177932	3.05131e-05	2.89138e-06	1.0206e-06	2.94738e-07	3.42988e-07	1.65965e-08	3.6992e-05	4.14843e-05	1.26436e-06	0.000120086	2.95195e-05	1.53395e-06	7.6295e-07	3.1913e-07	2.07737e-07	9.72682e-09	4.44672e-07	2.87659e-07	1.10774e-06	1.56305e-08	1.67147e-06	2.27197e-07	1.50084e-06	2.14219e-08	9.07478e-07	2.03553e-07	3.67967e-07	1.16835e-08	9.511e-09	2.23834e-09	8.63203e-09	2.49281e-09	1.22166e-10	0.360677	0.0335156	0.0328089	0.049223	0.0359811	0.0268314	0.0713317	0.0282391	0.0271469	0.0535332	0.0273517	0.0370506	0.0341755	0.0339254	0.0284071	0.0273031	0.00282482	0.00546472	0.0029536	0.00389246	0.00533269	0.00302098	0.00408304	0.003992	0.00271526	0.0027807	0.0024927	0.00244942	0.00262102	0.00420878	0.0037613	0.00499005	0.00367229	0.00395762	0.00291031	0.00204669	0.00548623	0.00568041	0.00267455	0.00210246	0.00293318	0.000408275	0.000304373	0.000215123	0.000420949	0.000435103	0.000233647	0.000372739	0.000289629	0.00042382	0.000314906	3.24835e-05	2.50727	#N/A	#N/A	#N/A	#N/A	#N/A	2.50727	#N/A	#N/A	#N/A	#N/A	#N/A	2.50727	#N/A	#N/A	#N/A	#N/A	#N/A	2.50727	#N/A	#N/A	#N/A	#N/A	#N/A	2.50727	#N/A	#N/A	#N/A	#N/A	#N/A	1	0.752854	1	0.360677	0.0974082
ENSMUSG00000026024	Als2	ENSMUSG00000026024	0.609347	0.0177167	0.00988177	0.00553009	0.00425057	0.00419866	0.0489681	0.000284223	0.00747421	0.00015902	0.00675253	9.06609e-05	0.0109858	0.000124172	0.00698358	6.95484e-05	0.00346166	3.89022e-05	0.00965724	6.80166e-05	0.0040888	3.80748e-05	0.0148422	0.000120597	0.00484048	2.91416e-05	0.0177107	0.000193461	0.000121915	0.000445547	2.57922e-06	0.0260874	0.000203432	0.000177409	0.000346984	2.01046e-06	0.00569269	0.000100382	9.92229e-05	5.28365e-05	1.1243e-06	0.00488684	5.61004e-05	6.3735e-05	4.766e-05	6.43657e-07	0.00671706	6.65702e-05	8.81003e-05	4.64702e-05	6.23524e-07	0.00779028	0.000117816	0.000133416	5.11213e-05	1.08161e-06	0.0396912	0.000273057	0.000238351	0.000333107	1.93267e-06	0.0127095	0.000140285	0.000102734	7.49706e-05	8.41245e-07	0.00855544	7.88459e-05	6.71315e-05	4.7977e-05	4.7626e-07	0.00362307	4.41248e-05	2.85644e-05	2.388e-05	2.66475e-07	0.0120841	0.000141403	9.19673e-05	0.000277258	1.60934e-06	0.000236564	8.63546e-05	1.83653e-06	0.000120999	0.000125993	1.37245e-06	1.61989e-06	8.69991e-07	3.18566e-06	1.84095e-08	0.0179349	0.000190951	0.000126309	0.000327342	1.89764e-06	0.000359828	0.000117341	2.46365e-06	0.000162345	0.000120889	1.31528e-06	2.16597e-06	8.32953e-07	3.02838e-06	1.75245e-08	0.0286039	0.000245525	0.000205027	0.000390038	2.26099e-06	0.000276777	0.000170764	1.90805e-06	0.000169213	0.000177847	1.38085e-06	1.66447e-06	1.20945e-06	2.34896e-06	1.36049e-08	0.00684693	0.00010492	0.00011473	5.96295e-05	1.26502e-06	5.44216e-05	7.33095e-05	8.27177e-07	8.43668e-05	3.9056e-05	6.83993e-07	9.31249e-07	6.76623e-07	3.59589e-07	7.61038e-09	0.00569435	5.8695e-05	7.79756e-05	5.39637e-05	7.26685e-07	4.69727e-05	4.69143e-05	4.69266e-07	5.49506e-05	3.36862e-05	3.86584e-07	6.17572e-07	4.37504e-07	3.26303e-07	4.40373e-09	0.0141569	0.000163433	0.000110468	0.000289722	1.68152e-06	0.000259073	0.000104788	2.21344e-06	0.000139836	0.000141645	1.54151e-06	1.87099e-06	9.7721e-07	3.56573e-06	2.06159e-08	0.000125904	0.000119411	1.34223e-06	8.93574e-05	0.000174299	1.35455e-06	8.90441e-07	1.18858e-06	2.32374e-06	1.34476e-08	0.000225467	8.93417e-05	1.54931e-06	0.000118726	8.27266e-05	9.62824e-07	1.35392e-06	6.30313e-07	1.88795e-06	1.09543e-08	2.5308e-06	1.55037e-06	8.26787e-07	1.73655e-08	1.52967e-06	1.61151e-06	5.88912e-07	1.24561e-08	1.13689e-06	8.24757e-07	8.55707e-07	9.28564e-09	1.52573e-08	1.10348e-08	5.91385e-09	2.15463e-08	1.24469e-10	0.0890382	0.0250947	0.00848784	0.0443422	0.0175474	0.00835327	0.407258	0.0110366	0.00663036	0.0304222	0.00714205	0.0789787	0.00754835	0.0246196	0.00672697	0.0147447	0.00198149	0.0304126	0.00815712	0.00337877	0.033046	0.0031799	0.00388467	0.00243747	0.000649546	0.00336357	0.00281304	0.000634085	0.00192538	0.0050704	0.00485789	0.0055684	0.00446453	0.010649	0.00131422	0.0011183	0.0314559	0.0305248	0.0014491	0.00125823	0.00588493	0.00246809	0.000311223	0.000263154	0.00234942	0.0022794	0.000607758	0.000448263	0.000380137	0.00246445	0.00079398	0.000184069	7.8923	#N/A	#N/A	#N/A	#N/A	#N/A	8.13778	#N/A	#N/A	#N/A	#N/A	#N/A	7.8923	#N/A	#N/A	#N/A	#N/A	#N/A	8.13778	#N/A	#N/A	#N/A	#N/A	#N/A	8.13778	#N/A	#N/A	#N/A	#N/A	#N/A	1	0.609347	7	0.407258	0.0120686	ENSMUSG00000026024
		ENSMUSG00000026023	0.751314	0.0108805	0.0087278	0.00801365	0.00438855	0.00903498	0.01683	0.000122837	0.00422579	0.000111523	0.0053622	9.47928e-05	0.00557585	6.30946e-05	0.00519121	5.14282e-05	0.00698683	4.70162e-05	0.00964315	0.000103231	0.0046214	9.41339e-05	0.0211709	0.000135921	0.00523169	5.2572e-05	0.00544424	7.55743e-05	4.89358e-05	0.000172682	1.28099e-06	0.00857495	7.45391e-05	6.31799e-05	9.89262e-05	7.18065e-07	0.00418392	9.7733e-05	5.79027e-05	2.46624e-05	6.49215e-07	0.00518583	8.37277e-05	5.57531e-05	3.1003e-05	5.61369e-07	0.00445292	5.29895e-05	0.000103586	6.34417e-05	1.09517e-06	0.00629648	6.92666e-05	0.000216263	5.10652e-05	1.359e-06	0.0228927	0.000137751	0.000238445	0.000210205	1.50597e-06	0.00948363	7.79685e-05	0.000122744	6.88125e-05	7.85112e-07	0.00598648	5.96314e-05	5.73891e-05	6.18811e-05	6.0573e-07	0.00447851	5.48588e-05	2.69106e-05	8.23182e-05	5.50027e-07	0.00486422	7.30748e-05	4.87938e-05	0.000156423	1.1362e-06	8.87681e-05	2.91644e-05	7.68887e-07	3.98461e-05	3.17239e-05	4.34449e-07	6.68102e-07	2.8811e-07	1.0192e-06	7.52212e-09	0.00699929	6.44287e-05	7.15805e-05	0.000107006	7.69608e-07	0.00023605	5.41599e-05	1.42044e-06	0.000146688	6.59872e-05	9.2787e-07	2.47669e-06	5.81221e-07	2.10625e-06	1.53161e-08	0.011658	8.69653e-05	0.000106235	0.000117942	8.62023e-07	0.000135827	6.95211e-05	8.12887e-07	0.000144554	0.00010513	9.22455e-07	1.39338e-06	7.65458e-07	1.23008e-06	8.76507e-09	0.00496917	6.59997e-05	9.74298e-05	2.95318e-05	7.84945e-07	3.65818e-05	3.50806e-05	4.00287e-07	0.000189646	5.02032e-05	1.19519e-06	1.25848e-06	6.97158e-07	2.96845e-07	7.87789e-09	0.00421772	5.16887e-05	6.37674e-05	3.77961e-05	6.36914e-07	2.60946e-05	3.175e-05	3.1124e-07	9.40447e-05	6.12639e-05	9.69607e-07	6.19566e-07	6.4909e-07	3.65756e-07	6.45694e-09	0.00556577	6.09884e-05	5.65621e-05	0.000101721	7.38003e-07	0.000120444	3.3682e-05	8.89423e-07	6.82456e-05	3.82097e-05	5.47836e-07	1.1106e-06	3.35363e-07	1.19085e-06	8.83078e-09	4.11464e-05	3.28702e-05	3.74903e-07	4.31229e-05	5.40475e-05	4.71332e-07	4.19467e-07	3.91419e-07	6.26625e-07	4.48247e-09	0.000217662	5.40309e-05	1.29475e-06	0.000141712	5.86127e-05	8.96047e-07	2.19806e-06	5.7527e-07	1.91257e-06	1.36233e-08	1.40669e-06	7.27509e-07	3.22015e-07	8.4203e-09	1.48569e-06	1.06371e-06	3.49271e-07	9.27971e-09	8.43164e-07	4.83342e-07	3.83159e-07	5.3186e-09	1.45351e-08	7.8956e-09	3.40708e-09	1.2373e-08	8.95205e-11	0.320345	0.0241256	0.0250357	0.0259295	0.0331928	0.0240427	0.0244824	0.0286144	0.0282637	0.0386031	0.0410072	0.0269506	0.0347618	0.0382775	0.064992	0.105408	0.00186929	0.00192988	0.00213628	0.00212903	0.00201638	0.00246931	0.00296274	0.00297328	0.00258433	0.00322241	0.00878632	0.00489361	0.00783899	0.00313365	0.00284608	0.00489154	0.00783606	0.00205228	0.00291055	0.00851889	0.00312254	0.00839427	0.00506484	0.00783396	0.00860432	0.000158965	0.000228221	0.000662309	0.000245822	0.000659979	0.000683399	0.00037647	0.000582624	0.000646304	0.000652022	5.08028e-05	3.42982	#N/A	#N/A	#N/A	#N/A	#N/A	3.42982	#N/A	#N/A	#N/A	#N/A	#N/A	3.42982	#N/A	#N/A	#N/A	#N/A	#N/A	3.42982	#N/A	#N/A	#N/A	#N/A	#N/A	3.42982	#N/A	#N/A	#N/A	#N/A	#N/A	1	0.751314	1	0.320345	0.0127758
		ENSMUSG00000099922	0.846453	0.00508291	0.00467631	0.00553581	0.00467619	0.00467646	0.00492269	2.80816e-05	0.00476163	3.30337e-05	0.00524846	3.05841e-05	0.00490526	2.80809e-05	0.00467652	2.5834e-05	0.00521421	3.05838e-05	0.00467652	2.58355e-05	0.00521491	3.05843e-05	0.00489817	2.80822e-05	0.00467624	2.58349e-05	0.00474387	3.13773e-05	2.63063e-05	3.20352e-05	1.82503e-07	0.00484107	2.80823e-05	2.70996e-05	2.71958e-05	1.55139e-07	0.00473901	1.48894e-05	3.20392e-05	2.63059e-05	1.82502e-07	0.00508863	2.8807e-05	3.05841e-05	2.89961e-05	1.68969e-07	0.00509072	2.88109e-05	3.05846e-05	2.89968e-05	1.68972e-07	0.00474073	1.48434e-05	3.19786e-05	2.6307e-05	1.82505e-07	0.00483677	2.80823e-05	2.70604e-05	2.71969e-05	1.55146e-07	0.00482946	2.80812e-05	2.70597e-05	2.71005e-05	1.55142e-07	0.00467652	2.58343e-05	2.58353e-05	2.58367e-05	1.42727e-07	0.00507396	3.05839e-05	2.88109e-05	2.88075e-05	1.6897e-07	0.00472669	1.48431e-05	2.61813e-05	1.50346e-05	8.22671e-08	3.16017e-05	2.63068e-05	1.82505e-07	1.50254e-05	2.62077e-05	1.73349e-07	1.7701e-07	1.45331e-07	1.76985e-07	1.00828e-09	0.00472832	1.48204e-05	2.61908e-05	1.50157e-05	8.20097e-08	3.15639e-05	2.63073e-05	1.82508e-07	1.5029e-05	2.62089e-05	1.73354e-07	1.76674e-07	1.45337e-07	1.76988e-07	1.0083e-09	0.00479529	2.80822e-05	2.66807e-05	2.7196e-05	1.55141e-07	2.67207e-05	2.71008e-05	1.55143e-07	2.70617e-05	2.67458e-05	1.5515e-07	1.49494e-07	1.49719e-07	1.50251e-07	8.57115e-10	0.00472422	1.48212e-05	3.15929e-05	2.63061e-05	1.82501e-07	2.61903e-05	1.50208e-05	8.20211e-08	1.50317e-05	2.6182e-05	8.22607e-08	1.76673e-07	1.77011e-07	1.45334e-07	1.00829e-09	0.0049959	2.80322e-05	3.05843e-05	2.89962e-05	1.68969e-07	2.81245e-05	2.88112e-05	1.59172e-07	2.88077e-05	2.81137e-05	1.59153e-07	1.68972e-07	1.68972e-07	1.60198e-07	9.33522e-10	0.00471666	2.99687e-05	2.60995e-05	1.5001e-05	8.18925e-08	3.13445e-05	2.63071e-05	1.82505e-07	2.99616e-05	2.62079e-05	1.73349e-07	1.74545e-07	1.45332e-07	1.76985e-07	1.00827e-09	2.61217e-05	1.50059e-05	8.18924e-08	2.61916e-05	2.98014e-05	8.20034e-08	1.44692e-07	8.29887e-08	8.29593e-08	4.52983e-10	2.97658e-05	2.61823e-05	8.22687e-08	1.50187e-05	2.61139e-05	8.2019e-08	8.30475e-08	1.44646e-07	8.30642e-08	4.54576e-10	1.74381e-07	1.77013e-07	1.45336e-07	1.0083e-09	1.76675e-07	1.74594e-07	1.4534e-07	1.0083e-09	8.30311e-08	8.30126e-08	1.44792e-07	9.57724e-10	9.76077e-10	9.77949e-10	8.0292e-10	9.77806e-10	5.57054e-12	0.430238	0.032334	0.0327704	0.0359823	0.0330381	0.0319489	0.0373904	0.033113	0.0320399	0.0343912	0.0327968	0.034765	0.032862	0.034306	0.0320095	0.0330026	0.00244566	0.00281206	0.00257919	0.00268535	0.0027794	0.00246436	0.00255136	0.0025561	0.00246581	0.00254401	0.00246124	0.00246123	0.00255007	0.0026947	0.00271582	0.00272008	0.00269231	0.00273264	0.00247709	0.00247155	0.00277907	0.00277922	0.00249212	0.00249105	0.00258388	0.000209033	0.000189628	0.000189104	0.000209011	0.000209019	0.000191697	0.000202177	0.000201875	0.00020658	0.000203104	1.55366e-05	-1.97787	#N/A	#N/A	#N/A	#N/A	#N/A	-1.97787	#N/A	#N/A	#N/A	#N/A	#N/A	-1.97787	#N/A	#N/A	#N/A	#N/A	#N/A	-1.97787	#N/A	#N/A	#N/A	#N/A	#N/A	-1.97787	#N/A	#N/A	#N/A	#N/A	#N/A	1	0.846453	1	0.430238	0.974476
		ENSMUSG00000104502	0.846034	0.00467567	0.00467415	0.00469134	0.00520682	0.00487969	0.00467456	2.5832e-05	0.00468197	2.59269e-05	0.00468468	2.59185e-05	0.00501775	2.87747e-05	0.00501348	2.87655e-05	0.00494797	2.88885e-05	0.0048057	2.69601e-05	0.00482224	2.70559e-05	0.00477309	2.69704e-05	0.00528182	2.99667e-05	0.00467998	2.58901e-05	2.58666e-05	2.5921e-05	1.4324e-07	0.0049259	2.77069e-05	2.77217e-05	2.87709e-05	1.58968e-07	0.00487522	2.73449e-05	2.78292e-05	2.88308e-05	1.59648e-07	0.00488193	2.73362e-05	2.78064e-05	2.88406e-05	1.59597e-07	0.00478852	2.66425e-05	2.66442e-05	2.70186e-05	1.49482e-07	0.00476231	2.6652e-05	2.64664e-05	2.70014e-05	1.49539e-07	0.00475126	2.65609e-05	2.63706e-05	2.69619e-05	1.49011e-07	0.0051193	2.91914e-05	2.93525e-05	2.89053e-05	1.65618e-07	0.00513587	2.91806e-05	2.95107e-05	2.88886e-05	1.65557e-07	0.00509762	2.92983e-05	2.96457e-05	2.85133e-05	1.66245e-07	0.00483638	2.69805e-05	2.69348e-05	2.7339e-05	1.51074e-07	2.73161e-05	2.77496e-05	1.53671e-07	2.77889e-05	2.88157e-05	1.59383e-07	1.53748e-07	1.59278e-07	1.59629e-07	8.81989e-10	0.00474919	2.64655e-05	2.6311e-05	2.66443e-05	1.4725e-07	2.6344e-05	2.65892e-05	1.4726e-07	2.64293e-05	2.699e-05	1.49334e-07	1.46222e-07	1.4918e-07	1.49493e-07	8.26191e-10	0.00503443	2.83849e-05	2.82831e-05	2.91848e-05	1.61274e-07	2.92064e-05	2.84765e-05	1.63094e-07	2.82745e-05	2.83934e-05	1.59665e-07	1.62162e-07	1.59699e-07	1.65584e-07	9.14992e-10	0.00500155	2.81736e-05	2.83913e-05	2.92391e-05	1.61925e-07	2.93005e-05	2.85862e-05	1.6384e-07	2.79062e-05	2.81017e-05	1.57592e-07	1.62848e-07	1.603e-07	1.65908e-07	9.18793e-10	0.00502238	2.81636e-05	2.84819e-05	2.92522e-05	1.61865e-07	2.9427e-05	2.85633e-05	1.63783e-07	2.80857e-05	2.81473e-05	1.57533e-07	1.63706e-07	1.60212e-07	1.65976e-07	9.18454e-10	0.00495385	2.77581e-05	2.76331e-05	2.81661e-05	1.55655e-07	2.79166e-05	2.84227e-05	1.57413e-07	2.83502e-05	2.92244e-05	1.6167e-07	1.56855e-07	1.61537e-07	1.6189e-07	8.94585e-10	2.92054e-05	2.83872e-05	1.62629e-07	2.82174e-05	2.80713e-05	1.57862e-07	1.61875e-07	1.57934e-07	1.6381e-07	9.0516e-10	2.7778e-05	2.76857e-05	1.55226e-07	2.75387e-05	2.78869e-05	1.55572e-07	1.54177e-07	1.55262e-07	1.57546e-07	8.70679e-10	1.62029e-07	1.57912e-07	1.63366e-07	9.04737e-10	1.56815e-07	1.57439e-07	1.59881e-07	8.85471e-10	1.62581e-07	1.60074e-07	1.65822e-07	9.17303e-10	8.99675e-10	8.85632e-10	9.16587e-10	9.18616e-10	5.07605e-12	0.437206	0.0330299	0.0329544	0.0328221	0.0343592	0.0337604	0.0335721	0.0335163	0.0329299	0.0329453	0.0330244	0.0348492	0.0325093	0.0325295	0.0325269	0.0326304	0.00250933	0.00249685	0.00259104	0.00249193	0.00259033	0.00256588	0.00246816	0.00256175	0.00246296	0.00247191	0.00245741	0.00246635	0.00245248	0.00255646	0.00245555	0.00245525	0.00244299	0.00259198	0.00258252	0.00250779	0.00257269	0.00249376	0.00256828	0.00249012	0.00261048	0.000192653	0.000191951	0.000186397	0.000191335	0.000185468	0.000194088	0.000190949	0.00018514	0.000194034	0.000194155	1.44308e-05	-2.25597	#N/A	#N/A	#N/A	#N/A	#N/A	-2.25597	#N/A	#N/A	#N/A	#N/A	#N/A	-2.25597	#N/A	#N/A	#N/A	#N/A	#N/A	-2.25597	#N/A	#N/A	#N/A	#N/A	#N/A	-2.25597	#N/A	#N/A	#N/A	#N/A	#N/A	1	0.846034	1	0.437206	0.786272
ENSMUSG00000041075	Fzd7	ENSMUSG00000041075	0.597856	0.00370455	0.0130862	0.00636569	0.00524247	0.084077	0.00868633	7.9738e-05	0.00569059	3.94731e-05	0.0227922	0.000137957	0.00358943	3.26733e-05	0.00614769	0.000113425	0.0049818	5.59439e-05	0.0166594	0.00180905	0.0126712	0.000905425	0.0290782	0.000522588	0.00679981	0.000743843	0.0161928	0.00013943	0.000121248	9.22992e-05	8.41022e-07	0.0053503	3.78308e-05	7.89811e-05	7.59637e-05	6.94959e-07	0.00440526	3.0844e-05	3.82446e-05	5.01558e-05	3.48954e-07	0.0105305	0.000109034	6.50729e-05	0.000198543	1.19821e-06	0.0151471	0.000268166	0.000178475	0.00320677	1.92841e-05	0.0124642	7.94755e-05	0.000311324	0.000808904	5.63236e-06	0.0157142	0.000103918	0.000605435	0.00121243	1.10556e-05	0.00630445	4.20018e-05	0.000261924	0.00050522	4.65124e-06	0.00500926	0.000149384	0.000148099	0.000861606	1.58178e-05	0.0045107	7.26497e-05	0.000112929	0.000703789	8.02963e-06	0.00899324	6.4605e-05	9.62045e-05	7.19813e-05	6.63858e-07	5.6816e-05	5.75549e-05	4.00685e-07	0.000137543	0.000141765	1.22144e-06	8.3327e-07	1.05597e-06	8.09003e-07	7.34573e-09	0.0158366	9.45968e-05	0.000257296	0.000182938	1.65299e-06	0.000168292	0.000159543	1.11425e-06	0.00107151	0.00228435	1.96753e-05	6.41306e-06	1.69358e-05	1.30292e-05	1.17917e-07	0.00559604	3.10137e-05	0.000136451	9.93926e-05	9.07429e-07	0.000141181	0.000100005	9.29531e-07	0.000296476	0.000748814	5.31844e-06	5.38964e-06	1.09275e-05	1.06983e-05	9.72215e-08	0.00497908	2.80032e-05	6.72217e-05	6.50631e-05	4.4907e-07	0.000112235	7.59606e-05	7.12771e-07	0.000244393	0.000621425	4.37109e-06	2.81166e-06	5.44441e-06	7.19547e-06	5.02555e-08	0.00611894	9.79613e-05	5.34009e-05	0.000261145	1.58032e-06	0.000134909	0.000129237	2.36192e-06	0.000139975	0.00148086	1.51398e-05	1.59036e-06	9.22382e-06	2.81831e-05	1.68989e-07	0.00679069	3.79205e-05	0.00010651	6.54981e-05	5.97968e-07	5.96722e-05	4.76324e-05	3.30863e-07	0.000238571	0.000186183	1.59254e-06	1.44024e-06	1.39142e-06	1.05971e-06	9.60418e-09	0.000142202	9.09493e-05	8.47826e-07	0.000126086	0.000112443	8.04869e-07	2.28948e-06	1.61563e-06	1.62648e-06	1.46469e-08	0.000131823	0.00012292	8.72498e-07	0.000504232	0.00126443	9.11237e-06	5.08698e-06	1.33381e-05	1.00931e-05	9.24552e-08	1.51589e-06	1.07206e-06	1.42628e-06	9.99144e-09	3.15483e-06	8.04205e-06	8.15312e-06	5.69764e-08	9.59006e-06	1.93684e-05	2.01808e-05	1.73933e-07	5.72308e-08	1.16573e-07	1.48839e-07	1.15247e-07	1.03936e-09	0.399971	0.0451212	0.0396621	0.0300017	0.0302852	0.0298339	0.0354022	0.0388238	0.0344252	0.0400834	0.0308369	0.0297439	0.0298238	0.0325038	0.0445835	0.0305543	0.00391599	0.00336391	0.0036465	0.00313112	0.00309287	0.00335465	0.0037182	0.0031932	0.00304908	0.00336638	0.00370862	0.00366336	0.00295227	0.0022935	0.00256927	0.0034149	0.00227752	0.00223117	0.00225115	0.00231024	0.0026348	0.00299568	0.00337785	0.00289465	0.00229112	0.000293072	0.000295369	0.000303588	0.000250367	0.000283846	0.000280698	0.000272405	0.000233368	0.000238486	0.00017182	2.25753e-05	7.85174	#N/A	#N/A	#N/A	#N/A	#N/A	7.85174	#N/A	#N/A	#N/A	#N/A	#N/A	7.85174	#N/A	#N/A	#N/A	#N/A	#N/A	7.85174	#N/A	#N/A	#N/A	#N/A	#N/A	7.85174	#N/A	#N/A	#N/A	#N/A	#N/A	1	0.597856	1	0.399971	0.0176332	ENSMUSG00000041075
		ENSMUSG00000097819	0.768999	0.00593047	0.0289995	0.00587262	0.00607955	0.00781538	0.00742934	0.000225856	0.00538984	4.50072e-05	0.00785047	0.000219154	0.00824914	4.71612e-05	0.00592631	0.000235113	0.00634319	4.66251e-05	0.00602479	0.000292691	0.0105313	5.99548e-05	0.00648397	6.03778e-05	0.00792082	6.13422e-05	0.00488049	6.08321e-05	0.000204614	5.64011e-05	1.69645e-06	0.00536227	4.56823e-05	0.000324008	5.80842e-05	1.84345e-06	0.00708816	4.89627e-05	6.29497e-05	4.31915e-05	3.59534e-07	0.0045521	0.000239759	4.4991e-05	6.29219e-05	1.78591e-06	0.00567231	0.000389532	4.60078e-05	7.95134e-05	2.22141e-06	0.00818734	8.07194e-05	4.9543e-05	5.48325e-05	4.60268e-07	0.00444662	4.65324e-05	0.00024849	7.54046e-05	2.28355e-06	0.00865393	6.14304e-05	5.22851e-05	8.31404e-05	4.76725e-07	0.00431525	0.000302063	4.74704e-05	5.99995e-05	2.35562e-06	0.0101154	6.08495e-05	8.30638e-05	6.47125e-05	4.72535e-07	0.00432826	3.51035e-05	0.000273623	6.07584e-05	1.86997e-06	4.07542e-05	4.14239e-05	3.44659e-07	8.60663e-05	3.84617e-05	4.90703e-07	2.44964e-06	1.68366e-06	4.42427e-07	1.39228e-08	0.00452191	4.36743e-05	0.000310297	0.000100941	3.01556e-06	3.3945e-05	4.22242e-05	3.53127e-07	6.67656e-05	4.95209e-05	6.17199e-07	1.87931e-06	2.06721e-06	5.75023e-07	1.72247e-08	0.00436151	3.32676e-05	0.000338165	7.58839e-05	2.36724e-06	3.5027e-05	6.44221e-05	3.68801e-07	4.99191e-05	5.42151e-05	4.63385e-07	2.0587e-06	3.2438e-06	5.85336e-07	1.85036e-08	0.00975547	7.80044e-05	6.62379e-05	5.60484e-05	4.69015e-07	6.60298e-05	0.000111884	6.40691e-07	5.39239e-05	7.19377e-05	5.00256e-07	4.01663e-07	6.37232e-07	4.36221e-07	3.65022e-09	0.00467105	0.000379167	3.29451e-05	8.13693e-05	2.29668e-06	4.46998e-05	8.03126e-05	3.15326e-06	4.97191e-05	4.62849e-05	2.42799e-06	3.64012e-07	4.57486e-07	6.3264e-07	1.7968e-08	0.00452084	3.59525e-05	0.000375109	9.66774e-05	2.95444e-06	3.32764e-05	3.01962e-05	2.52397e-07	9.00523e-05	5.00992e-05	6.34298e-07	2.56333e-06	2.15349e-06	5.79214e-07	1.78915e-08	3.57353e-05	6.04801e-05	3.46256e-07	6.26936e-05	7.26764e-05	6.15387e-07	2.57186e-06	4.3164e-06	7.86659e-07	2.45889e-08	3.6616e-05	5.54853e-05	3.84308e-07	3.82885e-05	4.391e-05	3.57531e-07	2.07309e-06	2.75761e-06	6.19052e-07	1.8965e-08	2.68461e-07	4.91545e-07	3.37197e-07	2.81117e-09	3.79129e-07	4.13869e-07	4.1978e-07	3.51113e-09	5.46443e-07	8.6451e-07	3.87466e-07	4.94258e-09	1.5671e-08	2.46257e-08	1.68849e-08	4.47819e-09	1.40323e-10	0.129848	0.0532154	0.0379441	0.0199712	0.00984459	0.00971917	0.00995925	0.198739	0.0304194	0.0210184	0.0141431	0.0196719	0.00966182	0.0104853	0.196399	0.0223321	0.00906178	0.00546223	0.0238979	0.0154882	0.00325983	0.00469225	0.00487152	0.00293032	0.00437517	0.00405683	0.0165796	0.0204765	0.00431724	0.00149925	0.00279424	0.0151631	0.00248428	0.00194895	0.000732461	0.00177052	0.000779646	0.00226552	0.0281276	0.0152492	0.00191604	0.00186456	0.000681879	0.00172523	0.000428871	0.00127957	0.0023645	0.00219963	0.00118904	0.000321108	0.000189259	0.000184873	4.54953	#N/A	#N/A	#N/A	#N/A	#N/A	5.22633	#N/A	#N/A	#N/A	#N/A	#N/A	5.22633	#N/A	#N/A	#N/A	#N/A	#N/A	4.54953	#N/A	#N/A	#N/A	#N/A	#N/A	4.54953	#N/A	#N/A	#N/A	#N/A	#N/A	1	0.768999	8	0.198739	0.0210708
		ENSMUSG00000047361	0.782888	0.0100028	0.00523565	0.00465818	0.00615739	0.00916056	0.00546644	6.69249e-05	0.00568957	5.94511e-05	0.00550059	3.11409e-05	0.00462079	7.8139e-05	0.00694612	4.10822e-05	0.00607352	3.67314e-05	0.0102332	6.10176e-05	0.00813916	5.47885e-05	0.00446437	0.000115432	0.012527	7.55236e-05	0.00458632	7.02454e-05	3.80952e-05	3.25246e-05	3.97632e-07	0.00433483	8.83762e-05	3.09449e-05	4.29619e-05	5.21721e-07	0.00435749	7.70001e-05	2.74561e-05	4.43292e-05	4.65615e-07	0.00713887	4.05129e-05	4.14651e-05	4.33086e-05	2.45001e-07	0.00972525	5.42645e-05	6.11554e-05	6.45154e-05	3.64852e-07	0.00435268	0.000102969	2.6561e-05	6.53449e-05	6.89606e-07	0.00439011	0.000129618	2.98559e-05	6.3923e-05	7.69604e-07	0.0047401	0.000156688	3.50934e-05	5.3384e-05	9.45029e-07	0.013972	8.33481e-05	8.38171e-05	8.56146e-05	5.02509e-07	0.0112636	7.51506e-05	6.60316e-05	7.40332e-05	4.52982e-07	0.00437645	9.06566e-05	2.91534e-05	4.2382e-05	5.13995e-07	2.57916e-05	4.99513e-05	5.27011e-07	3.24501e-05	3.59449e-05	5.49378e-07	1.83795e-07	2.96075e-07	2.56301e-07	3.10799e-09	0.00455308	0.000123323	2.90956e-05	5.67998e-05	6.87027e-07	2.61413e-05	7.32705e-05	7.73782e-07	3.13654e-05	5.33281e-05	8.12684e-07	1.77562e-07	4.35663e-07	3.82368e-07	4.59676e-09	0.00517389	0.000175753	3.16326e-05	8.74937e-05	1.04386e-06	3.47745e-05	5.97126e-05	1.05455e-06	3.96381e-05	5.08912e-05	1.07496e-06	2.34124e-07	3.55846e-07	5.27402e-07	6.29582e-09	0.00493801	0.000141266	2.82706e-05	8.8466e-05	9.38961e-07	3.43688e-05	4.75615e-05	8.29688e-07	3.46326e-05	5.08672e-05	9.25647e-07	2.0937e-07	3.18909e-07	5.33697e-07	5.66182e-09	0.013262	7.49617e-05	8.38211e-05	8.83933e-05	4.99936e-07	7.88989e-05	7.47943e-05	4.39583e-07	8.232e-05	8.74674e-05	4.92509e-07	5.02344e-07	5.13874e-07	5.3283e-07	3.01349e-09	0.00547693	0.000166905	3.29399e-05	7.86432e-05	9.41227e-07	3.08856e-05	9.88427e-05	1.0533e-06	3.33358e-05	7.27333e-05	1.10544e-06	1.88595e-07	5.89068e-07	5.25012e-07	6.25466e-09	3.61487e-05	5.68483e-05	9.93839e-07	3.88196e-05	4.51363e-05	9.42764e-07	2.29204e-07	3.17384e-07	4.60917e-07	5.52925e-09	3.43049e-05	5.68237e-05	1.0349e-06	4.07319e-05	5.17092e-05	1.096e-06	2.30994e-07	3.3886e-07	5.17104e-07	6.16574e-09	2.07652e-07	3.5932e-07	5.94463e-07	6.31354e-09	2.36659e-07	3.04438e-07	6.04579e-07	6.44535e-09	2.46848e-07	3.75745e-07	4.38558e-07	6.66599e-09	1.39638e-09	2.12519e-09	3.55388e-09	3.16405e-09	3.77144e-11	0.330895	0.0340846	0.0450739	0.0432245	0.0327896	0.0246579	0.024971	0.0975351	0.0558426	0.0246523	0.0249132	0.0374379	0.0292862	0.0280693	0.0365085	0.0255099	0.0040373	0.00366046	0.00737132	0.00737403	0.00384479	0.00416628	0.00260984	0.00379619	0.00526006	0.00260028	0.00289134	0.00393992	0.00335604	0.00364486	0.00479531	0.00357987	0.00321382	0.00365362	0.00251048	0.00189708	0.00247218	0.00190006	0.00730314	0.00757467	0.00288851	0.000558236	0.000393037	0.000311497	0.000357033	0.000279374	0.000563778	0.000551701	0.000572914	0.000295056	0.000281581	4.26636e-05	1.37145	#N/A	#N/A	#N/A	#N/A	#N/A	1.37145	#N/A	#N/A	#N/A	#N/A	#N/A	1.37145	#N/A	#N/A	#N/A	#N/A	#N/A	1.37145	#N/A	#N/A	#N/A	#N/A	#N/A	1.37145	#N/A	#N/A	#N/A	#N/A	#N/A	1	0.782888	1	0.330895	0.179775
		ENSMUSG00000099811	0.851745	0.00470595	0.00470582	0.00470575	0.00471278	0.00470577	0.00470579	2.6e-05	0.00470579	2.59996e-05	0.00470575	2.59989e-05	0.00470938	2.60386e-05	0.00470975	2.60375e-05	0.00470523	2.60377e-05	0.00470579	2.5999e-05	0.00470576	2.59986e-05	0.00470587	2.59997e-05	0.00470958	2.60373e-05	0.00470571	2.59996e-05	2.59991e-05	2.59987e-05	1.43646e-07	0.00470832	2.60219e-05	2.6019e-05	2.60376e-05	1.4386e-07	0.00470512	2.5997e-05	2.60185e-05	2.60383e-05	1.43861e-07	0.00470564	2.5996e-05	2.60207e-05	2.60374e-05	1.43855e-07	0.00470575	2.5999e-05	2.59987e-05	2.59986e-05	1.4364e-07	0.0047058	2.59997e-05	2.59992e-05	2.59988e-05	1.43644e-07	0.00470579	2.59998e-05	2.59996e-05	2.59988e-05	1.43646e-07	0.0047083	2.60209e-05	2.60378e-05	2.60186e-05	1.43859e-07	0.00470854	2.60199e-05	2.60376e-05	2.60206e-05	1.43853e-07	0.0047055	2.60199e-05	2.60376e-05	2.59957e-05	1.43854e-07	0.00470541	2.59992e-05	2.59955e-05	2.59959e-05	1.43631e-07	2.60126e-05	2.6021e-05	1.43767e-07	2.60186e-05	2.60376e-05	1.4386e-07	1.4375e-07	1.43858e-07	1.43856e-07	7.94816e-10	0.00470573	2.59996e-05	2.59992e-05	2.59988e-05	1.43646e-07	2.59987e-05	2.5999e-05	1.43645e-07	2.59992e-05	2.59984e-05	1.43644e-07	1.43643e-07	1.43642e-07	1.43639e-07	7.93623e-10	0.00470777	2.60152e-05	2.6013e-05	2.60199e-05	1.43763e-07	2.60376e-05	2.60188e-05	1.4386e-07	2.60212e-05	2.60128e-05	1.43767e-07	1.43856e-07	1.43751e-07	1.43853e-07	7.94803e-10	0.00470539	2.59985e-05	2.60126e-05	2.60203e-05	1.43763e-07	2.60379e-05	2.60186e-05	1.4386e-07	2.59963e-05	2.59951e-05	1.43629e-07	1.43857e-07	1.43748e-07	1.43857e-07	7.9481e-10	0.00470573	2.59975e-05	2.6014e-05	2.60197e-05	1.43757e-07	2.60375e-05	2.60207e-05	1.43854e-07	2.59959e-05	2.5998e-05	1.43624e-07	1.43856e-07	1.4376e-07	1.43852e-07	7.94777e-10	0.00470555	2.59997e-05	2.5997e-05	2.59973e-05	1.43639e-07	2.60096e-05	2.60143e-05	1.4373e-07	2.60126e-05	2.60197e-05	1.43762e-07	1.43718e-07	1.43759e-07	1.43757e-07	7.94274e-10	2.60375e-05	2.60186e-05	1.4386e-07	2.60209e-05	2.60127e-05	1.43767e-07	1.43856e-07	1.43751e-07	1.43855e-07	7.94811e-10	2.59959e-05	2.59953e-05	1.43631e-07	2.59986e-05	2.59967e-05	1.43642e-07	1.43628e-07	1.43621e-07	1.43623e-07	7.93541e-10	1.43856e-07	1.43749e-07	1.43858e-07	7.94818e-10	1.43763e-07	1.43716e-07	1.43762e-07	7.9429e-10	1.43855e-07	1.43749e-07	1.43853e-07	7.948e-10	7.94792e-10	7.942e-10	7.94793e-10	7.94779e-10	4.39123e-12	0.44301	0.0329342	0.0329261	0.0329266	0.032937	0.0329326	0.0329339	0.0329225	0.032921	0.0329383	0.0329362	0.0329313	0.0329271	0.0329263	0.0329373	0.0329294	0.00244786	0.00244793	0.00244774	0.00244711	0.00244776	0.00244817	0.00244826	0.00244819	0.002447	0.00244812	0.0024482	0.00244813	0.00244739	0.00244816	0.00244699	0.00244826	0.00244744	0.00244774	0.00244817	0.00244812	0.00244819	0.00244827	0.00244817	0.00244699	0.00244818	0.000181939	0.000181971	0.000181967	0.00018197	0.000181977	0.00018197	0.000181971	0.000181883	0.000181972	0.00018197	1.35257e-05	-2.42979	#N/A	#N/A	#N/A	#N/A	#N/A	-2.42979	#N/A	#N/A	#N/A	#N/A	#N/A	-2.42979	#N/A	#N/A	#N/A	#N/A	#N/A	-2.42979	#N/A	#N/A	#N/A	#N/A	#N/A	-2.42979	#N/A	#N/A	#N/A	#N/A	#N/A	1	0.851745	1	0.44301	0.0123955
		ENSMUSG00000101409	0.850565	0.00469908	0.00471803	0.00470061	0.00469885	0.00486229	0.00470754	2.60657e-05	0.00470078	2.59693e-05	0.00470029	2.60731e-05	0.00469875	2.59595e-05	0.0047067	2.60644e-05	0.00469938	2.5968e-05	0.00484227	2.69718e-05	0.00479425	2.68698e-05	0.00478657	2.68635e-05	0.00478592	2.68617e-05	0.00469896	2.59676e-05	2.60737e-05	2.60149e-05	1.44046e-07	0.00470305	2.60034e-05	2.6064e-05	2.60065e-05	1.43998e-07	0.0046997	2.59625e-05	2.59674e-05	2.5969e-05	1.43465e-07	0.00469835	2.6067e-05	2.60114e-05	2.59663e-05	1.44039e-07	0.00479401	2.65948e-05	2.6758e-05	2.68691e-05	1.49045e-07	0.00476073	2.64872e-05	2.64521e-05	2.68711e-05	1.48453e-07	0.00479403	2.67529e-05	2.65511e-05	2.69096e-05	1.49017e-07	0.00475422	2.64417e-05	2.64432e-05	2.68615e-05	1.48408e-07	0.00479188	2.65462e-05	2.67511e-05	2.69089e-05	1.49006e-07	0.00476114	2.6449e-05	2.64856e-05	2.68635e-05	1.48442e-07	0.00469776	2.59571e-05	2.60684e-05	2.60092e-05	1.44012e-07	2.59908e-05	2.60126e-05	1.43707e-07	2.59659e-05	2.59591e-05	1.43456e-07	1.44037e-07	1.44042e-07	1.43718e-07	7.95773e-10	0.00476752	2.6486e-05	2.64077e-05	2.65348e-05	1.46932e-07	2.64918e-05	2.67584e-05	1.47835e-07	2.64509e-05	2.68599e-05	1.48449e-07	1.46725e-07	1.4905e-07	1.48701e-07	8.23464e-10	0.00476558	2.64747e-05	2.63704e-05	2.64854e-05	1.46666e-07	2.64846e-05	2.67513e-05	1.47796e-07	2.64864e-05	2.68862e-05	1.48671e-07	1.46681e-07	1.49006e-07	1.48663e-07	8.23248e-10	0.00474242	2.63044e-05	2.6274e-05	2.64508e-05	1.46129e-07	2.63004e-05	2.64853e-05	1.46327e-07	2.6446e-05	2.68654e-05	1.48418e-07	1.46134e-07	1.48441e-07	1.4845e-07	8.20129e-10	0.00476685	2.64097e-05	2.6481e-05	2.64461e-05	1.467e-07	2.64844e-05	2.65308e-05	1.46923e-07	2.67528e-05	2.68596e-05	1.49015e-07	1.47825e-07	1.48703e-07	1.48439e-07	8.23406e-10	0.00475001	2.63362e-05	2.63053e-05	2.63501e-05	1.4591e-07	2.63357e-05	2.64822e-05	1.46306e-07	2.62713e-05	2.64377e-05	1.46112e-07	1.4573e-07	1.46708e-07	1.46363e-07	8.10512e-10	2.63381e-05	2.64844e-05	1.46321e-07	2.63435e-05	2.65099e-05	1.4658e-07	1.45889e-07	1.46923e-07	1.46592e-07	8.11723e-10	2.6487e-05	2.6754e-05	1.47806e-07	2.64398e-05	2.68548e-05	1.48398e-07	1.46695e-07	1.49023e-07	1.48672e-07	8.23294e-10	1.46354e-07	1.47825e-07	1.47827e-07	8.16714e-10	1.46373e-07	1.48575e-07	1.48712e-07	8.21583e-10	1.46128e-07	1.48439e-07	1.48389e-07	8.20112e-10	8.1058e-10	8.23405e-10	8.23435e-10	8.21506e-10	4.54926e-12	0.441465	0.0329045	0.0328215	0.0328805	0.0329408	0.0328372	0.0330216	0.032834	0.033096	0.0328577	0.0330747	0.0329546	0.0330067	0.0333591	0.0330062	0.0334286	0.0024457	0.00245435	0.00245151	0.00244402	0.00245507	0.00246001	0.00245476	0.00244832	0.00246079	0.00247952	0.00248568	0.00245955	0.00249176	0.00245831	0.00247943	0.00245353	0.00248442	0.00245007	0.00245579	0.00248683	0.00247953	0.00248593	0.00245599	0.00248832	0.00248622	0.000182474	0.000182909	0.000185209	0.000184294	0.00018477	0.000184955	0.000182808	0.000185201	0.000185208	0.000184836	1.37659e-05	-2.22121	#N/A	#N/A	#N/A	#N/A	#N/A	-2.22121	#N/A	#N/A	#N/A	#N/A	#N/A	-2.22121	#N/A	#N/A	#N/A	#N/A	#N/A	-2.22121	#N/A	#N/A	#N/A	#N/A	#N/A	-2.22121	#N/A	#N/A	#N/A	#N/A	#N/A	1	0.850565	1	0.441465	0.232111
ENSMUSG00000026021	Sumo1	ENSMUSG00000026021	0.159567	0.00100915	0.0047103	0.00175147	0.00456454	0.515374	0.00364554	2.98697e-05	0.00111992	1.10778e-05	0.00220151	5.15227e-05	0.0030659	2.89711e-05	0.0090978	0.000140523	0.00100112	5.00159e-05	0.00225633	0.0149643	0.0195434	0.00567584	0.0158466	0.00326205	0.0332	0.0148414	0.00209553	1.39396e-05	3.34219e-05	3.98939e-05	3.26734e-07	0.00755149	5.74156e-05	9.11651e-05	0.000108978	8.95364e-07	0.00112065	6.328e-06	3.36892e-05	3.23219e-05	3.17455e-07	0.0022266	2.96881e-05	9.96675e-05	6.43585e-05	1.53416e-06	0.00146054	0.000562165	2.48274e-05	0.00703493	0.000164216	0.00484167	0.000124044	0.000174796	0.00359357	3.59293e-05	0.00153443	1.42458e-05	0.000448722	0.0116107	9.49483e-05	0.00960274	0.000212943	0.000442621	0.010052	9.4247e-05	0.00371908	0.00106523	6.38255e-05	0.0293273	0.000449172	0.00480563	0.000363378	0.000550561	0.00323367	0.000163163	0.00249544	1.40377e-05	3.31478e-05	2.29503e-05	1.88211e-07	8.28291e-05	6.44947e-05	6.29014e-07	4.2409e-05	6.20405e-05	4.09236e-07	9.98196e-07	1.00737e-06	1.19023e-06	9.77461e-09	0.00110825	9.24078e-06	0.000138643	0.000438601	3.57594e-06	1.68891e-05	1.57527e-05	1.56771e-07	0.000213457	0.00665548	4.45741e-05	4.93185e-06	0.000105456	0.000127471	1.042e-06	0.00292138	2.36018e-05	0.000291006	0.00083679	6.86177e-06	4.32659e-05	4.33925e-05	4.04223e-07	0.000886443	0.0244645	0.000185188	1.30218e-05	0.000294006	0.000349157	2.86265e-06	0.00277252	3.06673e-05	0.000105513	0.000236032	2.33068e-06	0.000135503	0.000380106	3.50479e-06	9.91962e-05	0.00362664	2.04556e-05	4.8743e-06	0.000110826	0.000104382	1.03616e-06	0.00139708	0.00014659	4.07834e-05	0.000478293	1.16169e-05	4.10399e-05	0.00109195	1.64845e-05	1.41429e-05	0.00714488	9.43163e-05	7.01104e-07	0.000322344	0.000206936	4.91955e-06	0.00130061	8.85654e-06	8.2632e-05	0.000114792	9.385e-07	3.20962e-05	2.62886e-05	2.58829e-07	0.000134069	0.000467489	3.07415e-06	3.18606e-06	7.67236e-06	9.12908e-06	7.48265e-08	3.12511e-05	2.81105e-05	2.60445e-07	0.000271615	0.000921366	6.91166e-06	4.03486e-06	1.10089e-05	1.28816e-05	1.05283e-07	9.61156e-06	1.58418e-05	8.92376e-08	0.000218907	0.00801108	4.50767e-05	2.81935e-06	0.000105522	7.3093e-05	5.98239e-07	4.75401e-07	4.78004e-07	4.49389e-07	4.44046e-09	9.75877e-06	0.000269229	0.000206502	2.03556e-06	6.07899e-06	0.000137566	0.00019823	1.3163e-06	1.42858e-07	3.22968e-06	3.19714e-06	3.82561e-06	3.13521e-08	0.050547	0.0388652	0.0198307	0.00442248	0.0200011	0.00378718	0.0370774	0.00643765	0.00377145	0.396634	0.00659169	0.00448052	0.0104362	0.00437706	0.124744	0.00747399	0.007401	0.00523949	0.00297855	0.00147982	0.00484816	0.0072595	0.052053	0.0295078	0.00192818	0.00298506	0.0122858	0.0138116	0.00195526	0.0014936	0.000348425	0.0428001	0.000838331	0.000354018	0.00190507	0.000669851	0.00483932	0.0297837	0.0130795	0.000667264	0.00191171	0.000689073	0.00387265	0.0013548	0.000678904	0.00419211	0.00128991	0.00318543	0.000155827	0.00221565	0.000152288	0.000311948	12.0276	#N/A	#N/A	#N/A	#N/A	#N/A	12.2833	#N/A	#N/A	#N/A	#N/A	#N/A	12.0276	#N/A	#N/A	#N/A	#N/A	#N/A	12.2833	#N/A	#N/A	#N/A	#N/A	#N/A	12.0276	-0.126605	-0.445643	0.926556	0.038518	16.9427	6	0.515374	10	0.396634	0.260022	ENSMUSG00000026021
		ENSMUSG00000089276	0.848418	0.00473662	0.00483229	0.00475421	0.00469202	0.00487309	0.00484583	2.69808e-05	0.00477265	2.65471e-05	0.00475742	2.70764e-05	0.00469333	2.61993e-05	0.00475059	2.67248e-05	0.00470942	2.62932e-05	0.00502016	2.77482e-05	0.0047873	2.73064e-05	0.00488922	2.72054e-05	0.00476946	2.69508e-05	0.0048076	2.65732e-05	2.71837e-05	2.71595e-05	1.51208e-07	0.00476896	2.65187e-05	2.6732e-05	2.68034e-05	1.49242e-07	0.00471991	2.62911e-05	2.63002e-05	2.63996e-05	1.46844e-07	0.00471519	2.68216e-05	2.6619e-05	2.63129e-05	1.4975e-07	0.00489449	2.72654e-05	2.81289e-05	2.73201e-05	1.55476e-07	0.00484025	2.67342e-05	2.74035e-05	2.74155e-05	1.52473e-07	0.00502784	2.80314e-05	2.78457e-05	2.78217e-05	1.54928e-07	0.00479499	2.66239e-05	2.70437e-05	2.69552e-05	1.50486e-07	0.00489735	2.71621e-05	2.77656e-05	2.72857e-05	1.53467e-07	0.00473088	2.67248e-05	2.64767e-05	2.70502e-05	1.51024e-07	0.00474966	2.6326e-05	2.68821e-05	2.68965e-05	1.49751e-07	2.67249e-05	2.67188e-05	1.4862e-07	2.63193e-05	2.65945e-05	1.47e-07	1.49788e-07	1.50369e-07	1.50231e-07	8.36425e-10	0.00494025	2.73379e-05	2.75691e-05	2.7352e-05	1.52276e-07	2.81795e-05	2.82455e-05	1.57095e-07	2.74299e-05	2.76065e-05	1.52596e-07	1.56061e-07	1.56111e-07	1.55929e-07	8.68242e-10	0.00491433	2.73343e-05	2.73092e-05	2.72326e-05	1.51639e-07	2.78114e-05	2.77692e-05	1.55063e-07	2.7373e-05	2.73839e-05	1.52311e-07	1.54027e-07	1.5349e-07	1.53895e-07	8.57009e-10	0.00477091	2.64105e-05	2.68709e-05	2.68272e-05	1.49209e-07	2.67736e-05	2.64835e-05	1.47882e-07	2.71389e-05	2.71107e-05	1.51009e-07	1.51583e-07	1.51046e-07	1.51653e-07	8.43437e-10	0.00481913	2.69445e-05	2.74395e-05	2.67401e-05	1.52187e-07	2.70714e-05	2.68046e-05	1.50799e-07	2.78646e-05	2.7079e-05	1.54019e-07	1.55582e-07	1.52887e-07	1.51111e-07	8.59922e-10	0.00485789	2.69056e-05	2.71733e-05	2.70205e-05	1.50435e-07	2.75397e-05	2.75425e-05	1.5318e-07	2.68916e-05	2.70184e-05	1.49341e-07	1.53029e-07	1.52784e-07	1.52623e-07	8.4978e-10	2.73285e-05	2.70766e-05	1.51232e-07	2.70975e-05	2.69128e-05	1.49669e-07	1.52502e-07	1.50836e-07	1.513e-07	8.42353e-10	2.79071e-05	2.79283e-05	1.55584e-07	2.71742e-05	2.72741e-05	1.51185e-07	1.54556e-07	1.54368e-07	1.54425e-07	8.59913e-10	1.55881e-07	1.55599e-07	1.56253e-07	8.69048e-10	1.53414e-07	1.53454e-07	1.53478e-07	8.53585e-10	1.5174e-07	1.51129e-07	1.52719e-07	8.44183e-10	8.6328e-10	8.60035e-10	8.6358e-10	8.62552e-10	4.80301e-12	0.442454	0.0329556	0.0328798	0.0329069	0.0329701	0.0328711	0.0329935	0.0328481	0.0330891	0.0328519	0.0330097	0.0328885	0.0329402	0.0331957	0.0328725	0.0330661	0.0024478	0.00245283	0.00244703	0.00244398	0.00244895	0.00245924	0.00244944	0.00244787	0.00245569	0.00246736	0.00245874	0.00244866	0.00246389	0.00245425	0.00246831	0.00244341	0.00245773	0.00244494	0.00245091	0.00245946	0.00246757	0.00245826	0.00244697	0.00246254	0.0024598	0.000182061	0.000182511	0.000183137	0.000183448	0.000182756	0.000183021	0.000182056	0.000183205	0.000183151	0.000182859	1.36161e-05	-2.0474	#N/A	#N/A	#N/A	#N/A	#N/A	-2.0474	#N/A	#N/A	#N/A	#N/A	#N/A	-2.0474	#N/A	#N/A	#N/A	#N/A	#N/A	-2.0474	#N/A	#N/A	#N/A	#N/A	#N/A	-2.0474	#N/A	#N/A	#N/A	#N/A	#N/A	1	0.848418	1	0.442454	0.306675
ENSMUSG00000103821	D430013B06Rik	ENSMUSG00000103821	0.465954	0.0128286	0.0288335	0.00441841	0.00591177	0.00267839	0.129942	0.000727435	0.00854185	0.000123407	0.0155788	0.000270307	0.00847374	0.000167417	0.0112794	0.000357241	0.00264224	5.60373e-05	0.00846845	0.000165502	0.00302332	2.53626e-05	0.00536081	7.37533e-05	0.00487386	3.40839e-05	0.0576852	0.00043358	0.000494062	0.00123987	6.93428e-06	0.0398011	0.000297318	0.000502672	0.00166572	9.29316e-06	0.00468906	7.30231e-05	8.08341e-05	0.000111342	1.6088e-06	0.00648631	0.000163127	0.000105927	0.000197443	3.35028e-06	0.00805764	0.000186522	8.01094e-05	8.9434e-05	1.54948e-06	0.0052156	8.3771e-05	5.12478e-05	4.92055e-05	7.08479e-07	0.0322208	0.000223541	0.000320117	0.000746267	4.17589e-06	0.00628071	0.000136669	6.85074e-05	4.85252e-05	9.6567e-07	0.00734903	0.000295902	0.000105789	6.47367e-05	2.05651e-06	0.00272345	4.60218e-05	3.81972e-05	1.51935e-05	3.22609e-07	0.0204341	0.000176816	0.000279988	0.0007382	4.13106e-06	0.000377725	0.000197887	2.83574e-06	0.000284491	0.000748651	5.65115e-06	4.74624e-06	6.30248e-06	1.58837e-05	8.85535e-08	0.0242367	0.000222517	0.000310125	0.00084671	4.74108e-06	0.000307823	0.000150018	2.14753e-06	0.000180356	0.000331926	2.48942e-06	3.02813e-06	2.84184e-06	7.11101e-06	3.97528e-08	0.0204022	0.000196587	0.000377743	0.00136469	7.61408e-06	0.000408739	0.000151623	2.87355e-06	0.000127721	0.000227679	1.70631e-06	4.00013e-06	2.8749e-06	9.59681e-06	5.35191e-08	0.00412737	7.52399e-05	5.96965e-05	9.14485e-05	1.30848e-06	6.68951e-05	5.54618e-05	1.08782e-06	3.04314e-05	2.69167e-05	4.19971e-07	6.54505e-07	4.62291e-07	6.43412e-07	9.26588e-09	0.00519613	0.000167996	6.92081e-05	0.000162239	2.76398e-06	0.000101431	7.30513e-05	2.30216e-06	4.79368e-05	3.72184e-05	9.36657e-07	1.00065e-06	6.07137e-07	1.1368e-06	1.92595e-08	0.0133766	0.000141758	0.000248956	0.000760189	4.25281e-06	0.000193685	0.000131139	1.87942e-06	0.00021025	0.000613916	4.59782e-06	3.55224e-06	5.19611e-06	1.29649e-05	7.2277e-08	0.000310205	0.000147847	2.87869e-06	0.000123236	0.000260344	1.93957e-06	3.89031e-06	3.2813e-06	1.08033e-05	6.02886e-08	0.000182754	8.39102e-05	1.27013e-06	7.45281e-05	0.000117146	1.01449e-06	1.81304e-06	1.60504e-06	4.24104e-06	2.37229e-08	3.9029e-06	1.44378e-06	1.92662e-06	2.7584e-08	1.20967e-06	2.15801e-06	1.13815e-06	1.62522e-08	2.30229e-06	1.62715e-06	4.32134e-06	3.25509e-08	3.78424e-08	2.71105e-08	3.63633e-08	9.13806e-08	5.09249e-10	0.223389	0.0774043	0.104898	0.0182028	0.0168427	0.0174608	0.066507	0.0361532	0.0328684	0.0730557	0.0169704	0.0166199	0.0183862	0.0495908	0.0452476	0.0167214	0.0190801	0.00791296	0.0071354	0.00782979	0.0125798	0.00591599	0.0109653	0.0100384	0.00853029	0.00853405	0.00657645	0.01009	0.00839447	0.0013552	0.0038051	0.0058183	0.00139371	0.00137161	0.00136764	0.00129786	0.00567452	0.00700128	0.00371027	0.0030028	0.00125539	0.00148347	0.00148823	0.00141836	0.000675625	0.00082802	0.000538636	0.000801065	0.000643586	0.000952278	0.000103666	0.000112187	5.61931	#N/A	#N/A	#N/A	#N/A	#N/A	5.61931	#N/A	#N/A	#N/A	#N/A	#N/A	5.61931	#N/A	#N/A	#N/A	#N/A	#N/A	5.61931	#N/A	#N/A	#N/A	#N/A	#N/A	5.61931	#N/A	#N/A	#N/A	#N/A	#N/A	1	0.465954	1	0.223389	0.0351885	ENSMUSG00000103821
		ENSMUSG00000101400	0.840154	0.0049372	0.00466905	0.00554504	0.00476439	0.00497674	0.00469685	2.73917e-05	0.00579445	3.25426e-05	0.00502212	3.08331e-05	0.00503236	2.79874e-05	0.00465513	2.65166e-05	0.00536743	3.14585e-05	0.00497973	2.76563e-05	0.00526395	3.28443e-05	0.00481398	2.92545e-05	0.00470061	2.82253e-05	0.00529399	2.9572e-05	3.2104e-05	3.09826e-05	1.8061e-07	0.00479713	2.73605e-05	2.79863e-05	2.66146e-05	1.55505e-07	0.00569549	3.14671e-05	3.31945e-05	3.28512e-05	1.84553e-07	0.00504525	2.98868e-05	3.0718e-05	2.84615e-05	1.75247e-07	0.00513225	2.92298e-05	3.2896e-05	2.97553e-05	1.82622e-07	0.00544043	3.08875e-05	3.17817e-05	3.43413e-05	1.92816e-07	0.00480597	2.92215e-05	2.67189e-05	2.78256e-05	1.62302e-07	0.00481307	2.76059e-05	2.72928e-05	2.9819e-05	1.65857e-07	0.00473211	2.61194e-05	2.82898e-05	2.75745e-05	1.57086e-07	0.00516529	3.10082e-05	2.98463e-05	3.1786e-05	1.86359e-07	0.005319	2.96691e-05	3.16339e-05	2.99488e-05	1.74864e-07	3.16308e-05	3.21203e-05	1.80305e-07	3.01001e-05	2.99775e-05	1.6751e-07	1.84678e-07	1.82294e-07	1.75647e-07	1.0261e-09	0.0052498	3.01388e-05	3.01247e-05	2.9429e-05	1.71183e-07	3.17465e-05	3.42622e-05	1.9276e-07	2.88229e-05	3.13745e-05	1.75255e-07	1.76481e-07	1.90265e-07	1.83535e-07	1.0701e-09	0.00476546	2.77908e-05	2.67365e-05	2.62665e-05	1.53131e-07	2.72591e-05	2.98636e-05	1.65958e-07	2.66794e-05	2.84192e-05	1.62116e-07	1.51708e-07	1.65823e-07	1.57684e-07	9.21535e-10	0.005393	3.02764e-05	3.17516e-05	3.23715e-05	1.81861e-07	3.08283e-05	3.14843e-05	1.75046e-07	3.07318e-05	3.37449e-05	1.86409e-07	1.80272e-07	1.96678e-07	1.94727e-07	1.09366e-09	0.00504768	2.87004e-05	3.12478e-05	2.80907e-05	1.7238e-07	2.91056e-05	2.91689e-05	1.65984e-07	3.18821e-05	2.98847e-05	1.76983e-07	1.87025e-07	1.81943e-07	1.68637e-07	1.03812e-09	0.00522191	2.96402e-05	2.99098e-05	2.884e-05	1.67912e-07	3.14429e-05	3.26078e-05	1.83255e-07	2.8803e-05	2.95873e-05	1.65311e-07	1.76446e-07	1.79308e-07	1.73172e-07	1.00905e-09	2.97434e-05	3.07274e-05	1.70843e-07	3.01605e-05	3.00527e-05	1.71184e-07	1.70926e-07	1.74915e-07	1.66732e-07	9.71656e-10	3.07055e-05	3.3765e-05	1.86632e-07	2.89393e-05	3.15138e-05	1.75785e-07	1.70879e-07	1.87426e-07	1.77375e-07	1.03587e-09	1.80171e-07	1.97148e-07	1.94641e-07	1.09555e-09	1.76102e-07	1.87371e-07	1.90357e-07	1.06828e-09	1.63315e-07	1.78374e-07	1.77672e-07	9.92792e-10	1.00266e-09	1.0942e-09	1.08056e-09	1.04065e-09	6.08058e-12	0.418018	0.0326606	0.0382791	0.0313399	0.0320343	0.0337671	0.031186	0.0405449	0.0341231	0.0338746	0.031129	0.0361549	0.0317661	0.0323457	0.0374562	0.0345782	0.00288344	0.00243397	0.0030104	0.00310924	0.00295153	0.00254505	0.00255876	0.00284037	0.0028767	0.00246795	0.00278929	0.00305668	0.00297162	0.00238383	0.00253422	0.00278727	0.0025691	0.00269522	0.00251631	0.00265425	0.0024248	0.00264884	0.00305341	0.00304407	0.00272766	0.000230883	0.000214711	0.000227656	0.000189015	0.000207564	0.000227396	0.000234152	0.000233466	0.000222683	0.000203308	1.74391e-05	-1.665	#N/A	#N/A	#N/A	#N/A	#N/A	-1.665	#N/A	#N/A	#N/A	#N/A	#N/A	-1.665	#N/A	#N/A	#N/A	#N/A	#N/A	-1.665	#N/A	#N/A	#N/A	#N/A	#N/A	-1.665	#N/A	#N/A	#N/A	#N/A	#N/A	1	0.840154	1	0.418018	0.961046
ENSMUSG00000026020	Nop58	ENSMUSG00000026020	0.354367	0.00214686	0.0186454	0.0321946	0.03422	0.00217053	0.00510789	0.000114451	0.0109603	0.000195361	0.00249649	0.00165612	0.0097816	0.000206253	0.218185	0.00172138	0.00200768	0.00316525	0.00816433	0.000114263	0.00515623	0.000197411	0.00221501	1.31618e-05	0.0147619	0.000209821	0.00217262	1.5107e-05	0.000564748	0.000451661	1.0175e-05	0.0455351	0.00133515	0.000510478	0.000469365	1.04954e-05	0.00214283	1.21553e-05	0.000888798	0.00110655	1.91232e-05	0.00365959	0.000105198	0.0194185	0.000244267	0.000155886	0.00211652	0.000268658	0.000732998	1.52961e-05	1.01601e-05	0.00427732	3.11386e-05	0.000200933	6.73438e-05	1.19906e-06	0.00474657	5.00863e-05	0.00011798	3.12403e-05	7.02048e-07	0.00849665	8.94936e-05	0.000210983	5.98931e-05	1.26589e-06	0.0783868	0.00075393	0.000779095	0.00133767	1.05595e-05	0.00207831	0.00136426	0.000495967	1.2298e-05	1.94296e-05	0.00295277	2.22381e-05	0.000112719	2.88143e-05	6.4527e-07	0.00400763	0.00672811	0.000118992	6.89912e-05	0.000213747	1.4711e-06	4.53619e-05	5.45229e-05	4.23125e-05	9.52128e-07	0.00198799	1.28301e-05	0.000222876	7.43226e-05	1.64323e-06	0.000422794	0.000254267	4.50326e-06	1.55705e-05	1.33103e-05	9.2647e-08	1.04574e-05	3.47173e-06	2.7654e-06	6.24845e-08	0.031605	0.000480996	0.00044465	0.000203661	4.6265e-06	0.000443622	0.00022409	4.75058e-06	0.00136992	0.000278529	8.19379e-06	1.07323e-05	3.12725e-06	2.87302e-06	6.44476e-08	0.00218213	1.25767e-05	0.000774602	0.000477994	8.28983e-06	0.000418361	0.000142442	2.98094e-06	1.25333e-05	1.31333e-05	7.45258e-08	1.94911e-05	5.4483e-06	6.80822e-06	1.17506e-07	0.00376833	0.000108803	0.0070536	0.000105095	6.81911e-05	0.000205896	0.00312503	2.47259e-05	4.61903e-05	2.24152e-05	6.44709e-07	7.12839e-05	0.000119183	1.49824e-06	9.57322e-07	0.00320421	2.29371e-05	0.000114869	2.98193e-05	6.67016e-07	0.00281007	0.00248168	4.3358e-05	5.99767e-05	9.17934e-05	6.36575e-07	3.96412e-05	2.39172e-05	1.83404e-05	4.1915e-07	0.000193231	5.84346e-05	1.24186e-06	0.00261613	0.000659101	1.90599e-05	2.08411e-05	7.36229e-06	6.8017e-06	1.50284e-07	2.68111e-05	4.95922e-05	2.83163e-07	2.29325e-05	1.80731e-05	1.36336e-07	6.64822e-07	6.91194e-07	1.76238e-07	3.95836e-09	4.02717e-05	2.01304e-05	2.53586e-05	4.35636e-07	0.000121697	2.45409e-05	4.13858e-05	7.31086e-07	1.50287e-06	4.22577e-07	1.31097e-06	9.03214e-09	9.70188e-07	2.78205e-07	3.35607e-07	2.59288e-07	5.85337e-09	2.46601e-10	3.73982e-08	2.5415e-09	1.95728e-11	5.29887e-08	1.86047e-11	4.89534e-10	1.39091e-09	2.35953e-11	0.00227178	2.03582e-08	1.84918e-11	6.05662e-09	3.05281e-11	0.405133	2.2709e-06	4.34738e-08	3.11511e-09	1.07754e-08	4.48851e-10	5.12862e-10	3.9142e-07	0.000644165	0.000178256	2.76683e-09	5.47168e-08	0.0329626	0.041421	1.6304e-06	1.42324e-08	2.27461e-12	0.36522	2.34223e-07	1.45546e-12	1.98125e-08	9.88751e-07	6.19295e-09	0.00444742	0.0771799	3.39638e-07	8.91204e-06	3.45061e-09	5.05351e-05	0.00338256	3.75495e-08	0.0299436	0.00626721	0.0282254	1.21362e-07	0.000344984	6.89123e-07	0.00231181	13.5204	#N/A	#N/A	#N/A	#N/A	#N/A	14.2423	#N/A	#N/A	#N/A	#N/A	#N/A	14.2423	#N/A	#N/A	#N/A	#N/A	#N/A	14.2423	#N/A	#N/A	#N/A	#N/A	#N/A	13.5204	#N/A	#N/A	#N/A	#N/A	#N/A	1	0.354367	15	0.405133	0.0149882	ENSMUSG00000026020
ENSMUSG00000077345	Snord70	ENSMUSG00000077345	0.720589	0.00962295	0.00898845	0.014033	0.00716338	0.0099349	0.00499559	0.000118175	0.00846261	0.000184351	0.00519673	0.000177081	0.00399047	0.000100344	0.0132282	8.82967e-05	0.0100495	0.000137774	0.00426636	0.00012389	0.0305143	0.000193585	0.0101355	0.000130257	0.00675625	9.70596e-05	0.0041759	6.86044e-05	0.000107537	9.61188e-05	2.28997e-06	0.00521176	0.000183375	4.98122e-05	5.02318e-05	1.2169e-06	0.00594697	0.000134805	7.7775e-05	8.42776e-05	1.89757e-06	0.00805217	0.000125691	0.000256068	5.12126e-05	1.71681e-06	0.00701076	0.00038369	8.31986e-05	7.16686e-05	2.44218e-06	0.0187161	0.000396487	0.000199432	0.000115639	2.49688e-06	0.00435454	5.69169e-05	0.000127906	6.88807e-05	1.59919e-06	0.00537744	9.07724e-05	0.000100511	5.50005e-05	1.33554e-06	0.00603679	8.40227e-05	4.23873e-05	0.000178927	1.19624e-06	0.0165769	0.000131558	0.000296242	0.000137708	1.86817e-06	0.00469608	0.000108792	7.55448e-05	6.9302e-05	1.65939e-06	0.000100912	0.00015799	3.49183e-06	2.87934e-05	4.15231e-05	7.08991e-07	9.82627e-07	1.0567e-06	9.54547e-07	2.3259e-08	0.00609611	9.26315e-05	0.000239641	0.00020982	4.90803e-06	8.46828e-05	5.02313e-05	1.09188e-06	7.36437e-05	5.7491e-05	9.28911e-07	2.54886e-06	1.46909e-06	1.32616e-06	3.10077e-08	0.00419009	8.23611e-05	6.79187e-05	4.69295e-05	1.11097e-06	4.34593e-05	2.36281e-05	5.93103e-07	0.000187294	7.17462e-05	2.4376e-06	1.25237e-06	6.86345e-07	6.80373e-07	1.61948e-08	0.0107813	0.000218122	0.000106195	7.92433e-05	1.73802e-06	0.000182726	0.000169017	4.03743e-06	0.000142307	8.18721e-05	1.81413e-06	1.95142e-06	1.07255e-06	1.1324e-06	2.52752e-08	0.00814286	0.000207864	0.000117328	4.87008e-05	1.65514e-06	6.908e-05	0.000548922	3.67991e-06	5.95408e-05	0.000109896	1.72195e-06	8.16308e-07	3.46579e-06	6.94187e-07	2.32775e-08	0.00575528	0.000108991	0.000137821	0.000114092	2.69209e-06	8.18417e-05	7.15167e-05	1.57451e-06	3.91586e-05	3.91486e-05	6.46643e-07	1.35855e-06	1.00375e-06	9.02753e-07	2.15158e-08	6.01717e-05	3.8831e-05	9.57335e-07	0.000343986	0.000219587	7.40899e-06	2.30881e-06	2.1274e-06	2.05953e-06	4.93381e-08	6.07596e-05	3.52875e-05	7.97852e-07	0.00011422	6.46373e-05	1.45869e-06	1.8016e-06	1.0397e-06	9.49643e-07	2.23264e-08	8.34483e-07	4.61175e-07	4.99881e-07	1.12305e-08	3.66191e-06	1.38992e-06	2.11914e-06	4.64466e-08	7.2346e-07	3.96964e-07	5.6178e-07	9.44032e-09	2.46055e-08	1.35469e-08	1.41976e-08	1.29395e-08	3.09782e-10	0.00586005	0.0201207	0.00174218	0.00410509	0.00317591	0.000520472	0.612353	0.000451911	0.000446841	0.0507721	0.00043712	0.00521304	0.000865591	0.00242352	0.0013573	0.000517954	0.0026682	0.0560299	0.00340365	0.000601468	0.0470422	0.00396912	0.016723	0.00379565	0.000148316	0.00230173	0.00149559	0.000201041	0.000227282	0.000933907	0.000542605	0.00550785	0.000305766	0.000878156	0.000244771	4.1763e-05	0.0536785	0.0651477	0.000304076	3.85146e-05	0.000534594	0.004304	0.00125247	0.000212907	0.00490574	0.00594851	0.000348996	0.000412231	5.06414e-05	0.00489869	9.06869e-05	0.000447238	3.23668	#N/A	#N/A	#N/A	#N/A	#N/A	3.93268	#N/A	#N/A	#N/A	#N/A	#N/A	3.23668	#N/A	#N/A	#N/A	#N/A	#N/A	3.93268	#N/A	#N/A	#N/A	#N/A	#N/A	3.93268	#N/A	#N/A	#N/A	#N/A	#N/A	1	0.720589	7	0.612353	0.0277013	ENSMUSG00000077345
ENSMUSG00000089512	Gm26287	ENSMUSG00000089512	0.742283	0.00607277	0.0176404	0.00523967	0.0103902	0.00569091	0.00489666	0.00014474	0.00725866	4.29615e-05	0.00611749	0.000124293	0.00555593	8.49533e-05	0.0242402	0.000245159	0.00461493	7.36081e-05	0.0118209	0.000135241	0.00422048	4.01826e-05	0.00510143	4.71673e-05	0.0131395	7.9895e-05	0.00442698	5.01575e-05	0.000172502	3.45325e-05	1.02202e-06	0.00750178	0.00019734	0.000131731	6.85637e-05	2.00992e-06	0.00457698	3.77146e-05	3.92471e-05	0.000102181	6.03321e-07	0.00819979	0.000109572	0.000170888	8.55907e-05	1.73371e-06	0.00584863	0.000100345	8.34053e-05	4.69082e-05	9.53171e-07	0.00499961	3.44932e-05	3.59683e-05	5.63451e-05	3.33807e-07	0.00534635	9.87767e-05	0.000121526	3.73435e-05	1.1242e-06	0.00736419	0.000109597	7.10217e-05	4.25588e-05	6.6177e-07	0.0241365	0.000310289	0.000165479	0.000185677	1.88503e-06	0.00592799	9.31123e-05	5.90259e-05	3.54116e-05	5.66185e-07	0.00493446	6.68258e-05	0.000108789	3.04577e-05	8.98042e-07	5.28089e-05	0.000235811	1.39428e-06	4.57709e-05	6.22478e-05	7.01373e-07	9.2887e-07	2.41071e-06	4.85263e-07	1.42478e-08	0.00429189	4.83081e-05	0.000119008	2.78551e-05	8.22508e-07	3.7668e-05	0.000117771	6.98549e-07	4.20505e-05	3.39504e-05	3.89652e-07	8.55237e-07	1.33901e-06	2.63439e-07	7.941e-09	0.00941384	0.000201142	0.000174528	8.60131e-05	2.59524e-06	7.4672e-05	8.82472e-05	1.38157e-06	0.000166483	5.69529e-05	1.53132e-06	1.67962e-06	1.00906e-06	5.24503e-07	1.56563e-08	0.00516749	4.88162e-05	5.20056e-05	0.000131623	7.78643e-07	6.97969e-05	3.15869e-05	4.82098e-07	3.1691e-05	3.51847e-05	2.9316e-07	5.0259e-07	3.00734e-07	7.95527e-07	4.70168e-09	0.0095225	0.000140674	0.00017049	0.000108287	2.19494e-06	8.17916e-05	0.000137886	1.39331e-06	7.35342e-05	6.27999e-05	8.40748e-07	1.17189e-06	1.30937e-06	6.58246e-07	1.33348e-08	0.00583735	7.86463e-05	0.000122795	3.89992e-05	1.16177e-06	6.63233e-05	0.000240494	1.42421e-06	6.06492e-05	7.87309e-05	9.05295e-07	1.2303e-06	3.10795e-06	6.08976e-07	1.84043e-08	6.00386e-05	4.37108e-05	6.75044e-07	0.000163088	4.27047e-05	1.12138e-06	1.64936e-06	7.49247e-07	3.89692e-07	1.1411e-08	3.32532e-05	7.31846e-05	6.13704e-07	5.64009e-05	3.76411e-05	5.18463e-07	7.54238e-07	8.36279e-07	2.32482e-07	6.98048e-09	5.27998e-07	6.23155e-07	1.65777e-06	9.80909e-09	1.17228e-06	4.01044e-07	1.82888e-06	1.08236e-08	5.85146e-07	3.50671e-07	4.78841e-07	5.4647e-09	1.18644e-08	7.11751e-09	1.87674e-08	3.7135e-09	1.11029e-10	9.46664e-06	0.000186068	8.51186e-05	1.43796e-06	5.97638e-05	7.3087e-07	0.000273004	2.85847e-06	7.28511e-07	0.584766	2.6896e-06	8.92179e-07	5.53107e-05	8.98081e-07	0.0233988	1.51885e-05	0.000265957	8.14692e-05	1.62221e-05	6.73717e-06	0.000123342	0.000175667	0.118306	0.0443	3.33448e-05	1.53935e-05	0.00244455	0.00570712	3.0995e-05	4.76757e-06	1.09481e-07	0.133165	6.0661e-06	1.08932e-07	2.30491e-05	1.39163e-06	8.90691e-05	0.0443226	0.00381655	1.49699e-06	1.99894e-05	3.78515e-05	0.00896834	0.000591832	2.62373e-05	0.0136436	0.000398211	0.0101167	3.75478e-06	0.00335875	2.50759e-06	0.00103605	4.506	#N/A	#N/A	#N/A	#N/A	#N/A	5.23119	#N/A	#N/A	#N/A	#N/A	#N/A	4.506	#N/A	#N/A	#N/A	#N/A	#N/A	5.23119	#N/A	#N/A	#N/A	#N/A	#N/A	4.506	#N/A	#N/A	#N/A	#N/A	#N/A	1	0.742283	10	0.584766	0.0279938	ENSMUSG00000089512
ENSMUSG00000089093	Snord11	ENSMUSG00000089093	0.516541	0.0129448	0.00452963	0.0042287	0.00534013	0.0553376	0.00290047	0.000111889	0.0108726	0.000103642	0.00308492	3.75773e-05	0.00665754	0.000123697	0.00519451	4.65745e-05	0.00387011	4.27175e-05	0.00645799	0.000478563	0.0137662	0.000440846	0.073107	0.00164577	0.0403208	0.000547129	0.00354964	7.65532e-05	9.62714e-05	2.37255e-05	9.07125e-07	0.00345369	0.000126979	5.79011e-05	2.99282e-05	1.06463e-06	0.00690193	9.28485e-05	5.30906e-05	0.000104133	9.72403e-07	0.00319033	3.38913e-05	4.23258e-05	3.19624e-05	3.77563e-07	0.00452556	0.00011895	5.30553e-05	0.000328085	3.86286e-06	0.0364164	0.000384835	0.000555153	0.00124044	1.2804e-05	0.00740054	0.000167907	0.000614171	0.000314529	1.40064e-05	0.0482941	0.000929469	0.000698769	0.000696488	1.51901e-05	0.0117537	0.000349036	6.6033e-05	0.000548249	4.70637e-06	0.0171044	0.000314194	0.00013604	0.000402799	4.26544e-06	0.00339108	7.94017e-05	6.05658e-05	2.17021e-05	8.01758e-07	2.79275e-05	0.000107147	1.01386e-06	3.97455e-05	3.60312e-05	7.32756e-07	4.67878e-07	9.17754e-07	2.39301e-07	8.47477e-09	0.00726514	0.000119668	0.000310995	7.76709e-05	3.27275e-06	5.84029e-05	0.00013976	1.34635e-06	0.000426738	0.000388872	9.65932e-06	4.71687e-06	1.08348e-05	2.50101e-06	1.10312e-07	0.0109321	0.00027606	0.000411416	0.000226943	7.9495e-06	7.43791e-05	8.2461e-05	1.5916e-06	0.00071331	0.000361101	1.59647e-05	5.84567e-06	5.97523e-06	3.10312e-06	1.28722e-07	0.0306505	0.000418556	0.00036819	0.000760782	7.13573e-06	0.000345331	0.000173076	3.54619e-06	0.00052336	0.000733088	1.15202e-05	5.21852e-06	5.41252e-06	1.14518e-05	1.16175e-07	0.00701145	0.000147851	9.4491e-05	0.000241666	2.75685e-06	4.60644e-05	0.00013628	1.17002e-06	4.80302e-05	0.000341731	3.47782e-06	5.29827e-07	4.35092e-06	3.24999e-06	3.71766e-08	0.00908695	0.000172832	0.000262889	9.6137e-05	3.56984e-06	8.57447e-05	0.00023353	2.17887e-06	0.000286006	0.000271723	5.516e-06	3.17585e-06	6.66514e-06	1.76748e-06	6.18113e-08	7.2051e-05	5.79839e-05	1.12903e-06	0.000355664	9.09053e-05	3.72939e-06	2.9374e-06	1.48446e-06	7.65658e-07	3.00439e-08	5.45168e-05	8.63215e-05	1.19741e-06	0.000456567	0.000362251	1.0122e-05	4.38895e-06	6.3471e-06	2.28599e-06	9.79139e-08	5.75155e-07	6.5944e-07	1.32577e-06	1.25262e-08	5.4046e-06	2.84341e-06	1.20864e-05	1.23944e-07	4.08505e-06	4.12857e-06	3.78153e-06	8.92759e-08	4.41516e-08	4.70452e-08	9.95663e-08	2.41559e-08	9.966e-10	0.0343588	0.442466	0.00421593	0.00269061	0.00921793	0.00590475	0.0514688	0.00299912	0.00326058	0.0295351	0.00472617	0.00775745	0.00258371	0.00396266	0.0215173	0.00257806	0.0362025	0.050143	0.0357507	0.000313713	0.00385149	0.0517904	0.0702181	0.00230086	0.000331285	0.0329601	0.037592	0.00166394	0.000341845	0.000692216	0.000296519	0.00312905	0.000200252	0.000633124	0.000881761	0.000468524	0.00488228	0.00543827	0.00228895	0.000245289	0.000840623	0.00376985	0.00542713	0.00291451	0.00470308	0.00538353	0.0039244	0.000243252	2.55866e-05	0.000424091	6.84701e-05	0.000416261	0.69975	#N/A	#N/A	#N/A	#N/A	#N/A	2.15502	#N/A	#N/A	#N/A	#N/A	#N/A	2.15502	#N/A	#N/A	#N/A	#N/A	#N/A	2.15502	#N/A	#N/A	#N/A	#N/A	#N/A	2.15502	#N/A	#N/A	#N/A	#N/A	#N/A	1	0.516541	2	0.442466	0.0180536	ENSMUSG00000089093
ENSMUSG00000067336	Bmpr2	ENSMUSG00000067336	0.063795	0.00099342	0.000835041	0.000664052	0.00044381	0.153753	0.000464892	1.26675e-05	0.00178415	1.05399e-05	0.000434297	8.60557e-06	0.000978794	6.81882e-06	0.00039933	5.84895e-06	0.000780225	4.59909e-06	0.00183011	0.00199815	0.0662862	0.00160428	0.20893	0.00240831	0.0263317	0.00106803	0.000610034	6.70313e-06	2.25873e-05	4.84296e-06	1.33062e-07	0.000457709	6.20962e-06	1.27248e-05	3.24245e-06	8.75139e-08	0.00184927	1.21408e-05	1.02453e-05	1.22132e-05	7.20311e-08	0.000427602	1.02099e-05	4.15338e-06	3.02808e-06	5.99996e-08	0.00338395	0.000845004	1.9136e-05	0.00104549	2.06417e-05	0.175757	0.00108012	0.0022457	0.00433366	2.56162e-05	0.00499845	2.88521e-05	0.00261068	0.00112347	3.04876e-05	0.0659505	0.000395086	0.00141921	0.00236143	1.65056e-05	0.00189247	0.000350094	1.26644e-05	0.000961437	1.39747e-05	0.0343285	0.000270862	0.000456222	0.00188067	1.10942e-05	0.000682969	6.65445e-06	2.37892e-05	5.70727e-06	1.54767e-07	4.78092e-06	1.11442e-05	6.58301e-08	6.64554e-06	4.22442e-06	4.61016e-08	1.31867e-07	1.55606e-07	3.36226e-08	9.15137e-10	0.00927709	5.44766e-05	0.00217562	0.000484853	1.34167e-05	5.31947e-05	5.19902e-05	3.07569e-07	0.00140188	0.00147888	1.62325e-05	2.779e-05	5.44713e-05	1.17323e-05	3.21063e-07	0.0047972	2.92836e-05	0.000849843	0.000193946	5.11443e-06	3.42078e-05	2.80694e-05	1.97021e-07	0.00130483	0.00110629	1.5038e-05	1.78428e-05	3.04795e-05	7.82406e-06	2.10302e-07	0.0949734	0.000535372	0.00069396	0.000704574	4.14258e-06	0.00118997	0.00103001	7.33748e-06	0.00254668	0.00447338	2.94364e-05	1.51908e-05	2.4778e-05	2.96206e-05	1.74799e-07	0.0035569	0.00044736	1.96705e-05	0.000180333	3.56459e-06	2.33155e-05	0.00041394	5.85334e-06	2.23186e-05	0.0010311	2.44349e-05	1.31838e-07	1.00238e-05	7.2784e-06	1.43699e-07	0.00912029	5.60638e-05	0.00120602	0.000252533	6.79617e-06	5.05559e-05	5.25728e-05	3.10268e-07	0.000446664	0.000249474	2.68042e-06	8.85402e-06	9.05391e-06	1.99594e-06	5.30802e-08	6.32312e-05	5.22561e-05	3.70434e-07	0.0010965	0.000480096	6.73554e-06	1.48184e-05	1.30416e-05	3.34458e-06	9.16997e-08	6.10089e-05	5.32892e-05	3.51642e-07	0.0013989	0.00165405	1.61409e-05	3.18163e-05	5.7136e-05	1.37948e-05	3.72548e-07	3.62484e-07	2.95166e-07	3.54075e-07	2.09126e-09	1.40144e-05	1.15836e-05	2.7041e-05	1.59827e-07	9.53953e-06	1.60146e-05	1.02255e-05	1.11469e-07	1.89113e-07	3.16634e-07	3.74682e-07	8.13299e-08	2.20473e-09	0.0600915	0.00453735	0.00860432	0.00474205	0.0194317	0.00608515	0.00451623	0.00919428	0.0100749	0.0665456	0.0182275	0.00778569	0.0457883	0.0145519	0.12776	0.296691	0.00064231	0.000354151	0.000717156	0.000791968	0.000790249	0.00148282	0.00658955	0.00518813	0.00354509	0.00154291	0.0336807	0.00961359	0.0245019	0.00199307	0.0011508	0.0134153	0.0248178	0.000584154	0.00485109	0.02377	0.00215537	0.0456736	0.0120226	0.0220697	0.0341064	6.18712e-05	0.000512651	0.00254508	0.000168667	0.00355842	0.00313352	0.00104152	0.00193637	0.00352159	0.00256841	0.000274366	11.5431	-0.065481	-0.24386	0.504998	0.0218745	16.998	11.5431	#N/A	#N/A	#N/A	#N/A	#N/A	11.5431	#N/A	#N/A	#N/A	#N/A	#N/A	11.5431	#N/A	#N/A	#N/A	#N/A	#N/A	11.7574	-0.065481	-0.24386	0.504998	0.0214757	16.998	23	0.20893	16	0.296691	0.0192526	ENSMUSG00000067336
ENSMUSG00000104052	Gm38125	ENSMUSG00000104052	0.673155	0.00717903	0.0281491	0.0141689	0.00640101	0.00561661	0.0131915	0.000288241	0.0254083	0.000154267	0.0381754	0.000574252	0.00523515	6.95163e-05	0.00553817	0.000265091	0.00455927	0.000134504	0.00593597	0.000234074	0.00466746	0.000117981	0.00474927	6.05682e-05	0.00965454	5.39041e-05	0.0404243	0.000401282	0.000968653	0.000278125	6.01092e-06	0.00449191	5.83764e-05	0.000226286	0.00012725	2.76129e-06	0.00729663	4.866e-05	0.000109875	0.000246683	1.49159e-06	0.00736049	0.00019144	0.000116215	0.000361983	5.40069e-06	0.00824584	0.00019407	0.000124237	0.000318248	4.76575e-06	0.00754848	4.95604e-05	9.99802e-05	0.00021438	1.29906e-06	0.00480554	6.33348e-05	0.000202369	0.000110949	2.42171e-06	0.00631794	0.0001058	4.50133e-05	4.38022e-05	5.91839e-07	0.00482248	0.000397933	5.65145e-05	4.60686e-05	2.22447e-06	0.00421322	0.000202503	4.40589e-05	3.79304e-05	1.13029e-06	0.00898185	7.70628e-05	0.000301588	8.85467e-05	1.96332e-06	9.46267e-05	0.00020572	1.25094e-06	0.000299846	0.000391576	3.87349e-06	4.59226e-06	9.31317e-06	2.67851e-06	5.75224e-08	0.0101063	8.71233e-05	0.00030617	9.10402e-05	1.98016e-06	0.000101266	0.000221691	1.35394e-06	0.000270796	0.000340641	3.38184e-06	4.12243e-06	8.14234e-06	2.33459e-06	5.0411e-08	0.00374115	5.20789e-05	0.000274154	0.000193606	4.1788e-06	4.5796e-05	4.68149e-05	6.1371e-07	3.90974e-05	3.74396e-05	4.91149e-07	1.89932e-06	1.88703e-06	1.08068e-06	2.34067e-08	0.00535901	4.48971e-05	0.000131886	0.000375723	2.26628e-06	7.17553e-05	3.61487e-05	4.76666e-07	3.23129e-05	6.095e-05	4.09324e-07	9.46078e-07	9.1742e-07	2.1002e-06	1.26738e-08	0.00440637	0.000177106	0.000101654	0.000545276	8.09384e-06	7.80199e-05	3.84668e-05	1.81467e-06	4.02591e-05	6.10354e-05	1.58735e-06	1.18093e-06	9.64839e-07	3.04555e-06	4.52261e-08	0.00506338	4.6605e-05	0.000226277	8.23069e-05	1.81206e-06	7.87246e-05	0.000185208	1.12098e-06	0.000362455	0.000596602	5.88616e-06	5.53229e-06	1.41146e-05	4.0679e-06	8.69239e-08	9.64605e-05	6.44805e-05	8.39432e-07	6.18326e-05	3.11884e-05	4.03592e-07	2.88274e-06	1.55258e-06	8.71741e-07	1.88454e-08	3.24784e-05	6.45918e-05	4.29998e-07	5.21126e-05	7.48894e-05	6.46292e-07	1.38289e-06	2.51082e-06	7.4255e-07	1.6447e-08	9.63418e-07	9.76534e-07	2.15427e-06	1.31014e-08	8.2041e-07	7.87134e-07	1.7312e-06	1.05057e-08	2.55921e-06	2.50666e-06	3.33108e-06	3.29401e-08	3.86425e-08	3.8218e-08	7.89815e-08	2.27006e-08	4.86689e-10	0.414913	0.0341617	0.0308517	0.0317426	0.0381462	0.0326417	0.0311735	0.031623	0.0315072	0.0363281	0.0408039	0.0310814	0.0316535	0.0335056	0.0421492	0.0354383	0.00254763	0.00256449	0.00254325	0.00236948	0.00231842	0.0029709	0.00278609	0.00289174	0.00235845	0.00307933	0.00313344	0.0032637	0.00264568	0.00312858	0.00249776	0.00314311	0.00264855	0.00244294	0.00284565	0.00310015	0.00286389	0.00284086	0.00333511	0.00263433	0.00302374	0.000190748	0.000222114	0.000242605	0.000236078	0.000233667	0.000247921	0.000250044	0.000197244	0.000225642	0.000237627	1.85868e-05	7.29559	#N/A	#N/A	#N/A	#N/A	#N/A	7.29559	#N/A	#N/A	#N/A	#N/A	#N/A	7.29559	#N/A	#N/A	#N/A	#N/A	#N/A	7.29559	#N/A	#N/A	#N/A	#N/A	#N/A	7.29559	#N/A	#N/A	#N/A	#N/A	#N/A	1	0.673155	1	0.414913	0.0134931	ENSMUSG00000104052
ENSMUSG00000103131	Gm37977	ENSMUSG00000103131	0.747984	0.0136042	0.00700806	0.00483587	0.00893883	0.00646223	0.0163338	0.000124806	0.0103636	8.88504e-05	0.00763629	4.45616e-05	0.00659822	0.000175284	0.00879386	8.3591e-05	0.00677607	5.77533e-05	0.00517521	6.04908e-05	0.00487801	4.18093e-05	0.00897298	0.000115847	0.0045529	7.65768e-05	0.0153449	0.000138799	9.24712e-05	0.000103361	8.03249e-07	0.0103937	0.00017018	6.16977e-05	0.000203389	1.60862e-06	0.00753387	0.000127104	4.26386e-05	0.000128323	1.14256e-06	0.00887092	6.41044e-05	5.71187e-05	9.11568e-05	5.31714e-07	0.00542463	4.49845e-05	3.31053e-05	6.5986e-05	3.8487e-07	0.0080272	8.87326e-05	5.86849e-05	8.92507e-05	7.57016e-07	0.0099244	9.12776e-05	8.25069e-05	0.000140358	1.0622e-06	0.0045327	8.43374e-05	0.000110016	5.72806e-05	1.48006e-06	0.00453678	4.27804e-05	6.12556e-05	7.56394e-05	7.15469e-07	0.00427116	2.93703e-05	5.79924e-05	5.82898e-05	4.95105e-07	0.0117527	0.000167255	6.95691e-05	0.000153291	1.17666e-06	6.6641e-05	0.000127365	1.1163e-06	6.72932e-05	0.000188776	1.78605e-06	3.92487e-07	1.14594e-06	1.2863e-06	1.03432e-08	0.00995185	9.76715e-05	7.19497e-05	0.000103889	8.03133e-07	6.33974e-05	6.8813e-05	5.90781e-07	9.17282e-05	0.000132421	1.18212e-06	5.30846e-07	7.95867e-07	8.88672e-07	6.8393e-09	0.0060073	8.40599e-05	4.2263e-05	0.000101065	7.76127e-07	0.000120965	4.52169e-05	1.16619e-06	0.000107752	9.01721e-05	1.44232e-06	1.01071e-06	5.35181e-07	1.73255e-06	1.35751e-08	0.00508364	7.84103e-05	2.93854e-05	6.33279e-05	5.49338e-07	9.77628e-05	4.29424e-05	1.13577e-06	8.17641e-05	6.53753e-05	1.07784e-06	7.18679e-07	3.70389e-07	1.09563e-06	9.6528e-09	0.0049862	4.0206e-05	2.93498e-05	4.64516e-05	2.71495e-07	6.44236e-05	5.74084e-05	5.34358e-07	4.69499e-05	7.6435e-05	5.50855e-07	3.91927e-07	4.91622e-07	7.81059e-07	4.55373e-09	0.00692315	9.18812e-05	4.67879e-05	9.45679e-05	7.22528e-07	3.86416e-05	6.35501e-05	5.49588e-07	4.62866e-05	9.40879e-05	8.59855e-07	2.69489e-07	5.66742e-07	6.38234e-07	4.98304e-09	0.00012098	4.7437e-05	1.24979e-06	9.69224e-05	6.71154e-05	1.11033e-06	8.76567e-07	3.9567e-07	1.28708e-06	1.02936e-08	9.14351e-05	5.12602e-05	8.53567e-07	0.000107554	0.000101964	1.42022e-06	7.58492e-07	6.03198e-07	1.3111e-06	9.97145e-09	7.72453e-07	2.89341e-07	8.45818e-07	7.5398e-09	7.08219e-07	5.78506e-07	1.09153e-06	9.46572e-09	1.12331e-06	5.8428e-07	1.61483e-06	1.50832e-08	6.50194e-09	3.40635e-09	9.77789e-09	1.0963e-08	8.7325e-11	0.389277	0.0386324	0.0322045	0.0423786	0.0311128	0.0294831	0.029411	0.0548335	0.0433519	0.0289957	0.031725	0.0339216	0.0327334	0.0291908	0.0409828	0.0302725	0.00300652	0.00370595	0.00433782	0.00417607	0.00260506	0.00336759	0.00294502	0.0024855	0.00325127	0.00290465	0.00322684	0.00308774	0.00243935	0.00318534	0.00375906	0.00361768	0.00315777	0.0032109	0.00247201	0.0023761	0.00231366	0.00225513	0.004109	0.00416048	0.00252416	0.000330419	0.00025252	0.000243035	0.000291911	0.000284695	0.000322742	0.000312938	0.000316886	0.000193842	0.000238924	2.4584e-05	5.18761	#N/A	#N/A	#N/A	#N/A	#N/A	5.18761	#N/A	#N/A	#N/A	#N/A	#N/A	5.18761	#N/A	#N/A	#N/A	#N/A	#N/A	5.18761	#N/A	#N/A	#N/A	#N/A	#N/A	5.18761	#N/A	#N/A	#N/A	#N/A	#N/A	1	0.747984	1	0.389277	0.0145258	ENSMUSG00000103131
ENSMUSG00000041040	Fam117b	ENSMUSG00000041040	0.624681	0.00565418	0.012134	0.00410853	0.00437075	0.00972044	0.014999	0.000109722	0.0063113	3.72549e-05	0.00908872	8.00125e-05	0.00365286	3.95548e-05	0.00651263	8.49861e-05	0.00353953	2.87627e-05	0.0299553	0.000188654	0.00916773	6.39274e-05	0.0149955	8.74392e-05	0.00472398	6.80564e-05	0.013669	8.25257e-05	0.000122887	9.94359e-05	7.24891e-07	0.00714519	5.8435e-05	7.09611e-05	0.000105203	7.68451e-07	0.00405045	3.19993e-05	2.40334e-05	4.41861e-05	2.60781e-07	0.00590417	6.87646e-05	4.27507e-05	6.37468e-05	5.60741e-07	0.023224	0.00017908	0.000197603	0.000141277	1.24391e-06	0.0148328	8.28588e-05	9.89403e-05	9.7751e-05	5.76084e-07	0.041022	0.0002698	0.000291588	0.000231744	1.6954e-06	0.00641287	4.24777e-05	0.000105011	5.69344e-05	6.12022e-07	0.011578	9.13386e-05	0.000209915	0.00010223	1.32208e-06	0.00517998	3.10115e-05	6.42587e-05	5.51607e-05	4.47817e-07	0.00745645	5.3183e-05	7.87507e-05	8.49338e-05	6.21071e-07	4.70991e-05	6.52142e-05	3.84257e-07	5.31961e-05	9.59547e-05	5.7885e-07	4.68096e-07	8.61331e-07	6.97914e-07	5.08012e-09	0.0356713	0.00021017	0.000289808	0.000222833	1.61726e-06	0.000271935	0.000302621	1.78313e-06	0.000219984	0.000211391	1.27485e-06	1.92902e-06	1.90168e-06	1.53621e-06	1.11999e-08	0.0153245	0.000103626	0.000124252	0.000111644	8.20472e-07	0.000287791	0.000175389	1.89042e-06	0.000155909	0.000111709	9.11347e-07	2.0441e-06	1.10513e-06	1.62604e-06	1.18792e-08	0.0072866	4.66788e-05	4.21862e-05	4.73853e-05	2.79345e-07	0.000103974	5.37217e-05	5.80683e-07	8.49925e-05	6.30686e-05	4.95564e-07	6.93267e-07	3.74573e-07	6.84721e-07	4.03456e-09	0.0112318	0.000100622	7.60265e-05	6.8106e-05	6.0115e-07	0.000163	9.58072e-05	1.25649e-06	0.000169936	9.24288e-05	1.07074e-06	1.38553e-06	6.71015e-07	9.91374e-07	8.7222e-09	0.0157788	0.000100941	0.000141726	0.000123967	9.05879e-07	0.000101043	0.000115766	6.81651e-07	9.30919e-05	0.000101616	6.14271e-07	8.19493e-07	9.18322e-07	7.38717e-07	5.40999e-09	0.000250552	0.000136105	1.47509e-06	0.000153758	0.000105802	8.58146e-07	2.0337e-06	1.04956e-06	1.56565e-06	1.13467e-08	0.000232535	0.000194554	1.52868e-06	0.00014203	0.000116352	8.27267e-07	1.65295e-06	1.22524e-06	1.31419e-06	9.61042e-09	1.90899e-06	1.15742e-06	2.12206e-06	1.25018e-08	1.02665e-06	7.36312e-07	1.01869e-06	5.99233e-09	1.54435e-06	8.28316e-07	1.48444e-06	8.94532e-09	1.35312e-08	7.28965e-09	1.33349e-08	1.07858e-08	7.85224e-11	0.332238	0.0317722	0.0249495	0.0470275	0.0287723	0.0273568	0.0779622	0.0352404	0.024832	0.0290607	0.0278993	0.0668159	0.0246964	0.0432831	0.0266243	0.0483971	0.00236233	0.00591838	0.0050391	0.00354299	0.0066488	0.00255136	0.00248588	0.00222862	0.00185715	0.00340054	0.00398299	0.00207896	0.00394062	0.00362044	0.00427375	0.00351057	0.00519995	0.00587367	0.00220973	0.0035977	0.00581207	0.00691133	0.00268387	0.00389785	0.00536331	0.000504831	0.00019072	0.000309951	0.000441183	0.00052448	0.000404544	0.000269955	0.000390072	0.000533064	0.000470863	4.04606e-05	8.9887	#N/A	#N/A	#N/A	#N/A	#N/A	8.9887	#N/A	#N/A	#N/A	#N/A	#N/A	8.9887	#N/A	#N/A	#N/A	#N/A	#N/A	8.9887	#N/A	#N/A	#N/A	#N/A	#N/A	8.9887	#N/A	#N/A	#N/A	#N/A	#N/A	1	0.624681	1	0.332238	0.0113196	ENSMUSG00000041040
ENSMUSG00000103696	Gm37531	ENSMUSG00000103696	0.669946	0.010968	0.0107895	0.00631147	0.0126041	0.00404184	0.00682895	0.000175866	0.00434214	0.000101482	0.0144273	0.000101169	0.0171704	0.00020849	0.0259904	0.000201836	0.0100264	0.000118773	0.00498828	6.50557e-05	0.00411157	3.80757e-05	0.00806074	6.62472e-05	0.0066574	7.60829e-05	0.00737659	0.000232247	6.97282e-05	6.43886e-05	1.62e-06	0.019337	0.000428609	0.000274065	0.000127057	3.3241e-06	0.00935328	0.000164952	0.000161475	8.1554e-05	1.92891e-06	0.0252873	0.000160097	0.0002435	0.000271046	1.893e-06	0.0071246	6.61442e-05	4.69369e-05	8.70229e-05	6.09966e-07	0.00421733	6.68673e-05	7.51627e-05	2.62081e-05	6.1292e-07	0.00536401	8.14264e-05	0.000129374	4.12087e-05	1.06161e-06	0.0115721	0.000109344	0.000153267	0.000103733	1.26e-06	0.0108261	0.00010686	9.38804e-05	0.000156792	1.21763e-06	0.00627143	6.28445e-05	7.73351e-05	6.05289e-05	7.16918e-07	0.0166786	0.000414061	0.000149307	0.000101074	2.6226e-06	0.000182344	0.000167382	3.94391e-06	0.000368254	0.000137478	4.40716e-06	2.5653e-06	1.30226e-06	1.19844e-06	3.06172e-08	0.00542081	0.00011531	6.78131e-05	4.19157e-05	1.0711e-06	5.05152e-05	3.22291e-05	7.52542e-07	0.000171887	4.4511e-05	1.40247e-06	1.20086e-06	4.20613e-07	3.88529e-07	9.77846e-09	0.0118	0.000177767	0.000185078	6.71547e-05	1.74752e-06	0.000100827	0.000126799	1.5485e-06	0.000315656	0.000116734	2.58868e-06	2.44588e-06	1.65474e-06	7.67062e-07	2.00771e-08	0.00727352	0.000103017	0.000108892	4.30149e-05	1.01345e-06	7.9559e-05	0.000105212	1.27068e-06	0.000121575	5.64914e-05	9.96976e-07	1.42918e-06	9.75478e-07	4.9249e-07	1.16566e-08	0.012393	0.000100498	0.000101774	0.000143476	1.00394e-06	0.000134096	0.000159245	1.23702e-06	7.46142e-05	0.0001526	9.65922e-07	8.83587e-07	1.46888e-06	1.63577e-06	1.14194e-08	0.0107409	0.000202744	0.000116384	6.32139e-05	1.64367e-06	0.00011129	6.96735e-05	1.64117e-06	0.000248459	7.27262e-05	2.31659e-06	1.73339e-06	6.8848e-07	6.34483e-07	1.61242e-08	0.00010169	0.00018138	2.19259e-06	0.000163834	0.000118656	2.60891e-06	1.27201e-06	1.67752e-06	7.79679e-07	2.02384e-08	8.02072e-05	6.92117e-05	1.22401e-06	0.00030587	0.00010069	2.5016e-06	1.93463e-06	9.01241e-07	6.10258e-07	1.58416e-08	9.49781e-07	1.19101e-06	6.05593e-07	1.43099e-08	2.92704e-06	1.10072e-06	1.01015e-06	2.38186e-08	3.26289e-06	2.22427e-06	8.29932e-07	2.66284e-08	2.27033e-08	1.54879e-08	7.85942e-09	7.23478e-09	1.84912e-10	0.0392736	0.0122681	0.00387404	0.00311746	0.00709665	0.0184924	0.00470635	0.00304413	0.0527568	0.012358	0.00393142	0.00962932	0.198247	0.02239	0.00753089	0.282661	0.00170711	0.000912064	0.00142824	0.000292343	0.000721693	0.00416831	0.0171868	0.000970272	0.0171765	0.00275631	0.032876	0.00057817	0.0210118	0.000527683	0.00470801	0.000985077	0.0505312	0.0014927	0.0147374	0.0281147	0.00190016	0.0229531	0.000794563	0.0439067	0.023709	0.000137353	0.00135165	0.00253384	0.000372099	0.00434807	0.00345716	7.72066e-05	0.0043182	0.00178526	0.00375598	0.000339567	8.91317	#N/A	#N/A	#N/A	#N/A	#N/A	8.91317	#N/A	#N/A	#N/A	#N/A	#N/A	8.91317	#N/A	#N/A	#N/A	#N/A	#N/A	8.91317	#N/A	#N/A	#N/A	#N/A	#N/A	9.34556	#N/A	#N/A	#N/A	#N/A	#N/A	1	0.669946	16	0.282661	0.0176503	ENSMUSG00000103696
		ENSMUSG00000100901	0.822793	0.00536947	0.00838838	0.00518151	0.00615803	0.00486861	0.00516923	5.5482e-05	0.00603162	3.37295e-05	0.00501447	5.26544e-05	0.00472568	4.0041e-05	0.010987	6.209e-05	0.00460288	3.88016e-05	0.00639752	4.99907e-05	0.00508449	3.05876e-05	0.00497014	3.19374e-05	0.00523282	3.63505e-05	0.00457047	3.28859e-05	6.19825e-05	3.25717e-05	3.47372e-07	0.00657726	7.22929e-05	4.7819e-05	3.85904e-05	4.09213e-07	0.00463044	3.00495e-05	2.97875e-05	4.50321e-05	2.51655e-07	0.00620194	4.69273e-05	6.90282e-05	3.74228e-05	3.89901e-07	0.00499708	5.19821e-05	4.01734e-05	2.97764e-05	3.13017e-07	0.00557516	3.32475e-05	3.12281e-05	3.5759e-05	2.00131e-07	0.00487926	4.20862e-05	5.11113e-05	3.05654e-05	3.32511e-07	0.00458594	3.42407e-05	3.71126e-05	2.78968e-05	2.37607e-07	0.00799511	5.36372e-05	4.76631e-05	6.52844e-05	3.69279e-07	0.00466878	3.29233e-05	3.80015e-05	2.72486e-05	2.28501e-07	0.00505717	4.07468e-05	4.72451e-05	2.89062e-05	3.10557e-07	4.1465e-05	8.09135e-05	4.53022e-07	2.87322e-05	3.41884e-05	2.44536e-07	3.00415e-07	4.57648e-07	2.43288e-07	2.56298e-09	0.00459249	3.27606e-05	5.72701e-05	3.19384e-05	3.44554e-07	3.07297e-05	4.70806e-05	2.636e-07	3.04046e-05	2.70494e-05	1.96346e-07	3.20066e-07	3.70136e-07	1.92141e-07	2.07652e-09	0.00574933	5.25748e-05	4.67537e-05	3.28809e-05	3.56121e-07	3.65083e-05	3.66033e-05	3.12454e-07	6.67307e-05	3.88202e-05	4.31973e-07	3.77536e-07	2.84341e-07	2.27656e-07	2.44784e-09	0.00462906	3.05627e-05	2.88825e-05	3.84054e-05	2.1486e-07	4.16274e-05	2.91706e-05	2.47606e-07	2.78164e-05	2.73998e-05	1.7883e-07	2.33309e-07	1.75429e-07	2.66355e-07	1.48968e-09	0.00574094	4.78975e-05	5.02343e-05	3.19505e-05	3.36275e-07	3.73292e-05	6.79859e-05	3.84322e-07	3.58039e-05	3.68771e-05	2.79844e-07	2.99448e-07	4.09147e-07	2.21696e-07	2.31313e-09	0.00489095	3.77111e-05	4.73979e-05	2.93425e-05	3.18018e-07	3.62327e-05	5.88465e-05	3.29458e-07	2.79459e-05	2.90721e-05	2.10187e-07	2.93443e-07	3.97011e-07	2.0699e-07	2.22657e-09	3.43743e-05	2.8644e-05	2.43858e-07	7.47819e-05	4.0598e-05	4.48302e-07	4.22987e-07	2.96028e-07	2.38115e-07	2.53856e-09	2.72944e-05	3.60139e-05	2.35652e-07	3.76617e-05	2.99263e-05	2.4363e-07	2.86103e-07	2.8158e-07	1.71004e-07	1.86259e-09	2.30055e-07	2.30059e-07	3.49798e-07	1.95786e-09	4.18251e-07	2.44158e-07	4.81774e-07	2.70001e-09	2.26384e-07	1.7021e-07	2.0185e-07	1.45668e-09	2.36507e-09	1.78189e-09	2.72767e-09	1.43183e-09	1.52916e-11	0.387465	0.0297982	0.0381611	0.045633	0.0332411	0.030862	0.0490411	0.0298218	0.0295115	0.0489203	0.0312926	0.0322281	0.0390877	0.0349557	0.0292044	0.0288432	0.00284792	0.00392039	0.00240371	0.00391961	0.00391973	0.00249821	0.00366136	0.00369234	0.00327187	0.00259854	0.00221512	0.00285771	0.00291035	0.00350726	0.00349284	0.00427296	0.00348115	0.00339269	0.0029668	0.00234906	0.00366379	0.00406104	0.00247238	0.00222055	0.00251428	0.000314197	0.00027649	0.000216351	0.000292551	0.000323835	0.000187671	0.000323445	0.000291937	0.000306654	0.000263484	2.45025e-05	3.61771	#N/A	#N/A	#N/A	#N/A	#N/A	3.61771	#N/A	#N/A	#N/A	#N/A	#N/A	3.61771	#N/A	#N/A	#N/A	#N/A	#N/A	3.61771	#N/A	#N/A	#N/A	#N/A	#N/A	3.61771	#N/A	#N/A	#N/A	#N/A	#N/A	1	0.822793	1	0.387465	0.0201528
		ENSMUSG00000026018	0.637548	0.0289534	0.00453501	0.00365195	0.00405688	0.0123817	0.018792	0.000204748	0.00676287	0.00016441	0.00376283	2.62299e-05	0.00879413	0.00018318	0.00405142	2.89475e-05	0.00375009	2.3316e-05	0.00850074	8.72794e-05	0.00553344	7.09601e-05	0.0459504	0.000545513	0.00977019	7.90167e-05	0.00814356	0.00017119	4.66935e-05	0.000109033	1.17165e-06	0.00997978	0.000182336	6.2589e-05	0.000119835	1.29889e-06	0.0054257	0.000170186	5.04963e-05	4.25612e-05	1.04287e-06	0.00366418	2.68309e-05	2.33624e-05	2.3923e-05	1.6814e-07	0.00535975	3.88524e-05	4.92024e-05	7.33201e-05	5.04802e-07	0.0130189	0.000251023	0.000262451	0.000130893	3.09898e-06	0.031114	0.000383353	0.00032238	0.000350587	3.82318e-06	0.0222033	0.000423393	0.000292393	0.000171509	3.46063e-06	0.00810337	6.95168e-05	5.43444e-05	7.8611e-05	5.58708e-07	0.0061683	5.63785e-05	3.5083e-05	7.2389e-05	4.5439e-07	0.00642487	0.000166663	3.79233e-05	0.000111824	1.2097e-06	5.7908e-05	4.2054e-05	1.04076e-06	5.19002e-05	5.14511e-05	1.08213e-06	3.63084e-07	2.94519e-07	6.98339e-07	7.45716e-09	0.0131367	0.000246476	8.92803e-05	0.00015875	1.75178e-06	0.000180524	8.7642e-05	2.19551e-06	0.000272505	0.000155978	3.23499e-06	1.85654e-06	8.962e-07	2.03338e-06	2.18773e-08	0.0203475	0.000357943	0.000157242	0.000279388	2.9928e-06	0.00019887	0.000118649	2.43572e-06	0.000289494	0.000191513	3.43187e-06	2.05733e-06	1.20955e-06	2.24187e-06	2.43185e-08	0.010839	0.000275401	0.000127982	0.000100429	2.41815e-06	8.19757e-05	7.57516e-05	1.58249e-06	0.000268301	0.000105771	3.18741e-06	1.67517e-06	9.85499e-07	8.2594e-07	1.97114e-08	0.00574694	4.36371e-05	4.70116e-05	5.76915e-05	4.05625e-07	3.39977e-05	3.48874e-05	2.47048e-07	5.01481e-05	7.10897e-05	5.12988e-07	3.159e-07	4.5347e-07	4.67531e-07	3.24532e-09	0.0112654	0.00025984	7.52644e-05	0.00017801	1.93614e-06	0.00011853	8.25193e-05	2.05332e-06	0.000131329	0.000121291	2.50388e-06	9.15977e-07	6.92909e-07	1.63527e-06	1.72438e-08	8.30032e-05	7.39765e-05	1.55484e-06	8.06863e-05	8.479e-05	1.56837e-06	5.63355e-07	5.31771e-07	1.00846e-06	1.10709e-08	0.000183914	7.14561e-05	2.25873e-06	0.000263471	0.000124221	3.13642e-06	1.89191e-06	7.32804e-07	2.07191e-06	2.24435e-08	1.15899e-06	6.89089e-07	5.53592e-07	1.39964e-08	1.66308e-06	1.11141e-06	8.13213e-07	1.95947e-08	1.73264e-06	1.01574e-06	9.88176e-07	2.05055e-08	1.18937e-08	7.01787e-09	5.66757e-09	1.30603e-08	1.3962e-10	0.435053	0.0327162	0.0323388	0.0344034	0.0325986	0.0325406	0.0351504	0.0336605	0.0323394	0.0325517	0.0328534	0.0349305	0.0323374	0.033778	0.0328315	0.0343226	0.00243242	0.00263047	0.00259663	0.00256618	0.00264491	0.0024423	0.00243654	0.00242543	0.00240381	0.00251278	0.00255629	0.0024485	0.00256322	0.00255877	0.00259226	0.00255923	0.00264934	0.00265081	0.00242847	0.00255238	0.00261504	0.00266237	0.002502	0.00258285	0.00262114	0.000198005	0.00018154	0.000190646	0.0001957	0.00019935	0.000194856	0.000190746	0.000196926	0.000198422	0.000198965	1.48585e-05	4.68082	#N/A	#N/A	#N/A	#N/A	#N/A	4.68082	#N/A	#N/A	#N/A	#N/A	#N/A	4.68082	#N/A	#N/A	#N/A	#N/A	#N/A	4.68082	#N/A	#N/A	#N/A	#N/A	#N/A	4.68082	#N/A	#N/A	#N/A	#N/A	#N/A	1	0.637548	1	0.435053	0.0368003
ENSMUSG00000026019	Wdr12	ENSMUSG00000026019	0.0561972	0.00306252	0.00324594	0.000379611	0.0689511	0.00690271	0.0301943	0.000181007	0.000524912	2.06441e-05	0.000520445	2.1799e-05	0.107922	0.00403001	0.0421722	0.00442697	0.0040911	0.000461321	0.000406555	0.000396076	0.00297154	4.66566e-05	0.000747215	0.000386124	0.0430238	0.00850995	0.00236099	2.86455e-05	3.04892e-05	0.000202134	1.21284e-06	0.274899	0.0023495	0.00643362	0.0450996	0.000266693	0.00923886	0.000232813	0.000726885	0.000657243	2.68924e-05	0.00453791	0.000248325	0.000282376	0.000668932	2.9431e-05	0.000411701	0.000168163	2.7463e-06	6.37453e-05	2.66158e-06	0.000657346	0.000164086	5.0615e-06	6.50715e-05	2.60443e-06	0.000881944	2.20335e-05	4.19143e-05	0.00376977	2.26717e-05	0.0198662	0.00253262	0.000876137	0.0135967	0.000510926	0.00645949	0.00270626	0.000497137	0.0050965	0.000542889	0.0115754	0.000288371	0.00356564	0.000506339	5.69689e-05	0.022509	0.000252317	0.00054383	0.00243391	1.45071e-05	0.00184257	0.000395564	1.56938e-05	0.00101345	0.00325483	3.9624e-05	4.30722e-05	4.25693e-05	0.000298707	1.76793e-06	0.000540556	2.23576e-05	3.6838e-05	0.0015764	9.49594e-06	5.94795e-06	3.79023e-06	1.4853e-07	6.83248e-06	0.000292374	3.60139e-06	2.82272e-07	3.75464e-06	2.52511e-05	1.52003e-07	0.0158587	0.0003585	0.001167	0.0276024	0.000163896	0.00111731	0.00077611	2.88851e-05	0.000536196	0.0340404	0.000291234	5.45057e-05	0.000805297	0.00566476	3.35974e-05	0.00710955	0.000666235	0.000133986	0.000411384	1.6933e-05	0.000769578	0.00576703	0.000210916	5.32687e-05	0.00115648	2.95977e-05	5.8787e-06	9.16336e-05	8.18844e-05	3.41134e-06	0.00289424	0.000698233	4.33866e-05	0.000413661	1.80263e-05	0.000496305	0.00215235	0.000223912	2.95122e-05	0.000553336	3.0534e-05	3.32601e-06	3.41456e-05	8.23283e-05	3.61121e-06	0.0055186	0.00016054	0.000412461	0.00690465	4.12378e-05	0.000106697	6.05733e-05	2.40243e-06	0.000185361	0.00200621	2.46571e-05	7.82392e-06	2.60847e-05	0.000183196	1.08875e-06	0.000669583	0.00078644	2.8875e-05	0.000471269	0.0143175	0.000121312	4.78269e-05	0.00033663	0.00229604	1.36405e-05	6.51972e-05	6.65475e-05	1.66983e-06	5.86488e-05	0.00278547	3.15727e-05	3.13681e-06	6.7629e-05	0.000306443	1.83234e-06	7.46116e-06	5.22745e-06	4.72897e-06	1.92748e-07	3.60033e-06	0.000228298	4.82304e-05	1.94649e-06	8.38138e-06	0.000127323	0.000405268	5.00952e-06	3.63403e-07	5.39456e-06	5.26965e-06	3.75387e-05	2.22841e-07	0.00105594	0.00184698	0.294733	0.000292184	9.38431e-05	0.000257643	0.0169844	0.000708682	0.00021589	0.157097	0.000109659	8.0144e-05	0.000621182	0.00290059	0.00259407	0.000113111	0.077758	0.00164365	0.000294798	0.0254141	0.106686	0.000137309	0.0207826	0.110996	0.0229174	0.000793743	0.000394806	0.0409775	0.0223541	2.21595e-05	0.000244227	0.0117087	5.20761e-05	3.49657e-05	4.8164e-05	1.98818e-05	0.00163252	0.0181461	0.000218252	5.27447e-05	9.05201e-06	0.010357	0.014664	0.00603923	0.0001586	0.00173905	3.31821e-05	0.00828641	0.00188907	0.0125724	4.03208e-06	0.00121374	10.9671	0.244106	-0.0205127	0.489932	0.0223366	23.6798	11.3157	0.244106	-0.0205127	0.489932	0.0216484	23.6798	10.9671	#N/A	#N/A	#N/A	#N/A	#N/A	10.9671	0.244106	-0.0205127	0.489932	0.0223366	23.6798	10.9671	#N/A	#N/A	#N/A	#N/A	#N/A	32	0.274899	3	0.294733	0.108082	ENSMUSG00000026019
ENSMUSG00000026017	Carf	ENSMUSG00000026017	0.0199517	0.00256076	0.000572239	0.000655921	0.000532117	0.123903	0.00580057	7.3737e-05	0.00284799	8.46371e-05	0.00309132	1.94858e-05	0.00104597	6.91132e-05	0.000161788	1.53338e-05	0.000129032	1.76184e-05	0.000472013	0.00338825	0.000323939	0.00394233	0.00856398	0.0152057	0.214962	0.00339147	0.0144316	0.000400884	8.66387e-05	0.000204093	2.52702e-06	0.000923267	2.04753e-05	2.89161e-05	0.000157738	2.00174e-06	0.000538332	1.64102e-05	3.34239e-05	7.76596e-05	2.30292e-06	0.000272848	3.70006e-06	5.3575e-06	8.35506e-05	5.26499e-07	0.000161889	9.03617e-06	1.53777e-05	0.017896	0.000111534	0.000654316	4.07903e-05	0.000266297	0.0165632	0.000486435	0.00119727	5.91586e-05	0.000228478	0.0322163	0.000417559	0.0364331	0.0273984	0.000230401	0.00682037	0.00042051	0.0020011	0.00602476	1.27003e-05	0.00100887	9.31153e-05	0.00130621	0.00700635	8.69478e-06	0.000809753	0.000108608	0.00133953	3.44729e-05	1.54184e-05	3.72813e-05	4.72456e-07	3.07249e-05	2.32084e-05	6.8174e-07	0.000152784	0.000396771	1.09872e-05	9.55904e-07	2.38019e-06	5.60669e-06	6.92526e-08	0.000663068	2.05332e-05	1.83089e-05	8.85702e-05	1.14209e-06	3.93067e-05	6.58419e-05	1.93743e-06	0.00118201	0.0792172	0.00221941	7.34128e-06	0.000479614	0.00109588	1.38339e-05	0.00293085	0.000251547	0.000970329	0.0601211	0.000772148	3.2195e-05	2.50873e-05	1.60967e-06	6.86901e-05	0.00566391	0.000122244	6.16656e-06	0.000179843	0.000896978	1.1606e-05	0.00168835	0.000165039	0.00113435	0.0305998	0.00089899	1.75815e-05	1.74347e-05	1.10687e-06	5.55984e-05	0.00338282	9.85265e-05	7.20469e-06	0.00021089	0.000462672	1.35523e-05	0.000295923	3.62924e-05	6.51694e-05	0.0325654	0.000203605	4.33724e-06	2.62533e-06	2.43534e-07	3.06716e-06	0.00166116	2.21342e-05	4.16645e-07	3.23301e-05	0.000495753	3.08851e-06	0.000805306	3.71673e-05	4.61259e-05	0.000355928	4.60398e-06	9.42811e-05	0.000280404	8.23721e-06	0.00503491	0.1513	0.00420533	3.12275e-05	0.000912313	0.00210508	2.63014e-05	1.78812e-05	8.39267e-06	5.56741e-07	5.28628e-06	1.48677e-05	3.26112e-07	4.94137e-07	4.68788e-07	2.41959e-06	3.11519e-08	7.75348e-06	1.27871e-05	3.81025e-07	0.000112308	0.00798555	0.00020102	1.48271e-06	9.23369e-05	0.000209248	2.70456e-06	1.06472e-06	7.94041e-07	1.81023e-06	5.31364e-08	2.15067e-06	0.000182365	0.000135603	3.93912e-06	3.21306e-05	0.000928661	0.00222901	6.22386e-05	1.9946e-07	5.74595e-06	1.34863e-05	3.07992e-05	3.87862e-07	0.000599219	7.48001e-05	4.45455e-05	0.000658232	0.000123605	6.05829e-05	0.00165741	0.000254374	0.000312394	8.71824e-05	0.00432632	0.00131057	0.000280447	0.0470262	0.00397714	0.497946	5.69652e-06	0.0001645	9.74997e-05	5.73122e-05	0.000218028	2.36261e-05	2.16668e-05	9.76963e-06	3.1927e-05	0.00400954	0.0372086	0.000739075	0.0782209	0.000384887	0.00471154	0.00060001	0.0713259	0.000232464	2.57894e-05	0.0722985	0.00361559	0.0559294	0.000300098	0.0371249	0.0376584	2.16347e-05	2.41439e-06	0.00664933	0.000355834	0.00549589	0.00280195	6.57668e-05	0.00782147	0.00601841	0.00642281	0.000590188	9.76855	#N/A	#N/A	#N/A	#N/A	#N/A	9.76855	#N/A	#N/A	#N/A	#N/A	#N/A	9.76855	#N/A	#N/A	#N/A	#N/A	#N/A	9.76855	0.106463	-0.440198	0.905777	0.0463619	18.9064	10.326	0.106463	-0.440198	0.905777	0.043859	18.9064	25	0.214962	16	0.497946	0.0642172	ENSMUSG00000026017
		ENSMUSG00000082609	0.691958	0.00569828	0.0234418	0.0192806	0.0067611	0.00485721	0.0100175	0.000195916	0.0101964	0.000155579	0.00415223	0.000656087	0.00804961	5.63247e-05	0.00479072	0.000228603	0.0240263	0.000186927	0.00603316	0.000165301	0.0153526	0.00013618	0.00635502	3.97751e-05	0.00807906	4.71773e-05	0.00387679	3.36743e-05	0.000344231	0.000277099	5.36439e-06	0.00519687	3.95295e-05	0.00027262	9.68924e-05	1.93503e-06	0.0179675	0.000199201	0.000218904	0.00010165	1.52529e-06	0.00426276	0.000819535	0.000133766	4.0438e-05	6.34672e-06	0.00396131	0.000526453	0.000166899	2.9189e-05	4.65621e-06	0.0118388	0.000123829	0.000175176	7.03674e-05	1.09269e-06	0.00616595	5.07355e-05	0.000217419	7.15547e-05	1.37357e-06	0.00964724	6.65851e-05	6.26298e-05	5.54516e-05	3.90652e-07	0.00421701	0.000274926	5.94118e-05	3.36849e-05	1.60228e-06	0.0240195	0.000225605	0.000147478	0.000168339	1.31227e-06	0.00458439	3.50487e-05	0.00060762	0.000348121	6.90585e-06	0.000143303	7.04405e-05	1.08088e-06	4.77196e-05	3.79703e-05	3.31779e-07	7.43907e-06	3.42509e-06	2.65812e-06	5.25338e-08	0.00425193	3.24498e-05	0.00040286	0.000230604	4.30518e-06	0.000169377	9.08755e-05	1.37392e-06	3.77835e-05	2.71912e-05	2.35357e-07	6.01462e-06	2.38582e-06	1.9926e-06	3.78515e-08	0.00517987	3.50929e-05	0.000328078	0.000118748	2.30132e-06	6.0473e-05	7.22856e-05	5.06157e-07	4.4057e-05	3.65474e-05	2.76338e-07	2.14007e-06	1.8858e-06	6.87413e-07	1.34787e-08	0.020488	0.000197011	0.000265002	0.000118023	1.82169e-06	0.00011669	0.000169245	1.20181e-06	0.000222087	0.00012333	1.38735e-06	1.71276e-06	1.517e-06	6.97531e-07	1.06432e-08	0.00493775	0.000824738	0.00011708	4.84501e-05	7.71153e-06	3.86146e-05	0.000106805	5.04613e-06	0.000210995	2.9911e-05	5.76836e-06	1.63055e-06	9.46522e-07	2.8256e-07	4.47653e-08	0.00551556	4.07196e-05	0.000697698	0.000360184	6.87247e-06	0.000142349	6.26321e-05	9.54223e-07	5.73833e-05	4.52885e-05	3.932e-07	9.04563e-06	4.00185e-06	3.29156e-06	6.31403e-08	4.17576e-05	4.57235e-05	3.20036e-07	8.20066e-05	0.000115359	8.62611e-07	3.96346e-06	5.79551e-06	2.18932e-06	4.17394e-08	0.000215434	0.000161821	1.78899e-06	3.91126e-05	3.19224e-05	2.44491e-07	7.65716e-06	4.18801e-06	2.48079e-06	4.83089e-08	1.64789e-06	1.9501e-06	9.13287e-07	1.35925e-08	1.21652e-06	1.01432e-06	4.86833e-07	7.60402e-09	3.71157e-07	3.29173e-07	2.64681e-07	2.30396e-09	5.87173e-08	5.17784e-08	2.3602e-08	1.89826e-08	3.68237e-10	0.315719	0.0381693	0.0436835	0.0338989	0.0346306	0.10604	0.0236255	0.024188	0.0235446	0.0239922	0.0637683	0.0405491	0.0394823	0.0279779	0.0262884	0.0254039	0.00789185	0.0035091	0.00363588	0.00387624	0.00398851	0.00353848	0.00358686	0.00391505	0.0039361	0.00533651	0.00286796	0.00559562	0.00327399	0.00473992	0.00260959	0.00254945	0.00307882	0.00801948	0.00800535	0.00840278	0.00265327	0.00189079	0.00259602	0.00189635	0.00316282	0.000596777	0.000595749	0.000625176	0.00039667	0.000280592	0.00028421	0.000415924	0.000305967	0.000310131	0.000624604	4.64712e-05	0.371237	#N/A	#N/A	#N/A	#N/A	#N/A	0.371237	#N/A	#N/A	#N/A	#N/A	#N/A	0.371237	#N/A	#N/A	#N/A	#N/A	#N/A	0.371237	#N/A	#N/A	#N/A	#N/A	#N/A	0.371237	#N/A	#N/A	#N/A	#N/A	#N/A	1	0.691958	1	0.315719	0.0209033
ENSMUSG00000073664	Nbeal1	ENSMUSG00000073664	0.178216	0.0138467	0.00400211	0.00125519	0.00706085	0.00134655	0.0484979	0.000305527	0.00535612	9.66382e-05	0.00274712	2.82533e-05	0.0450997	0.000573511	0.0165283	0.000157362	0.00561992	4.9559e-05	0.0034465	3.02725e-05	0.0016967	9.48405e-06	0.00701034	0.000104833	0.0066311	5.36311e-05	0.0196083	0.000213466	0.000119067	0.000339813	2.1366e-06	0.146799	0.00126508	0.000998265	0.00197525	1.25647e-05	0.0255518	0.000447533	0.000315248	0.000217962	3.99074e-06	0.0120816	0.000125878	0.000116554	0.000108723	1.10696e-06	0.00335512	3.82204e-05	2.43161e-05	2.07749e-05	2.13713e-07	0.00580026	0.000131274	4.91291e-05	4.04801e-05	7.3168e-07	0.0265139	0.00026281	0.000156086	0.000367451	2.31582e-06	0.0326695	0.000533663	0.000284995	0.000339088	4.3669e-06	0.0151657	0.000148403	0.000136141	0.000124695	1.19657e-06	0.00699387	4.65905e-05	6.74021e-05	4.26659e-05	3.76431e-07	0.0785537	0.000939143	0.000567766	0.00155606	9.85231e-06	0.0010294	0.000492241	8.8383e-06	0.000695208	0.000796709	8.83686e-06	6.99221e-06	4.80971e-06	1.37969e-05	8.75974e-08	0.0181537	0.000258875	0.000129493	0.000461619	2.90505e-06	0.00018609	0.000102277	1.83692e-06	0.000108127	0.000148405	1.61772e-06	1.09622e-06	9.0089e-07	2.57472e-06	1.61955e-08	0.103265	0.00116803	0.000726564	0.00184952	1.17404e-05	0.00107207	0.000854491	1.08566e-05	0.000644575	0.00110302	9.56339e-06	6.29911e-06	7.51429e-06	1.505e-05	9.57825e-08	0.0268229	0.000556791	0.000228756	0.000203227	3.71698e-06	0.000235003	0.000425155	5.45486e-06	0.000224457	0.000192683	3.40493e-06	1.99092e-06	2.37035e-06	1.65648e-06	3.0388e-08	0.0141232	0.000156973	0.000106888	0.000102299	1.04502e-06	0.000133062	0.000157259	1.50671e-06	0.000108708	9.13389e-05	9.56742e-07	9.57117e-07	8.79318e-07	8.26568e-07	8.41723e-09	0.0755706	0.00109826	0.000597946	0.00194013	1.2283e-05	0.000724655	0.000452493	8.15687e-06	0.000504141	0.000745079	8.2385e-06	5.0982e-06	4.50326e-06	1.29312e-05	8.19292e-08	0.00073487	0.000839593	1.07388e-05	0.000533949	0.00138637	1.19851e-05	5.2077e-06	9.43848e-06	1.88594e-05	1.1985e-07	0.000847291	0.00048671	8.49692e-06	0.000475551	0.000591736	7.11417e-06	4.98559e-06	4.28645e-06	1.18478e-05	7.50475e-08	7.5001e-06	5.98198e-06	4.15029e-06	7.56507e-08	4.52229e-06	7.73497e-06	3.71447e-06	6.68155e-08	4.39236e-06	5.23194e-06	6.06362e-06	6.73547e-08	4.40942e-08	5.26351e-08	3.65942e-08	1.05125e-07	6.67786e-10	0.0090574	0.000717466	0.00457776	0.000722952	0.00353388	0.00382991	0.000673696	0.00144045	0.00331388	0.0706356	0.00132172	0.00206705	0.142904	0.0018896	0.0260388	0.306776	0.000475926	5.58017e-05	0.000159291	0.000342726	0.000462103	0.00036258	0.0188818	0.00532091	0.0132056	0.000143718	0.0262608	0.00319057	0.0436303	0.00026363	0.000262852	0.00823629	0.0640097	0.000307049	0.0115027	0.0261228	0.000345239	0.101226	0.00256914	0.023965	0.0333244	3.827e-05	0.0014241	0.00330469	2.87301e-05	0.00845876	0.00256295	0.000621512	0.00601032	0.00767519	0.00510691	0.000641159	10.8105	#N/A	#N/A	#N/A	#N/A	#N/A	10.8105	#N/A	#N/A	#N/A	#N/A	#N/A	10.8105	#N/A	#N/A	#N/A	#N/A	#N/A	10.8105	#N/A	#N/A	#N/A	#N/A	#N/A	11.0475	#N/A	#N/A	#N/A	#N/A	#N/A	1	0.178216	16	0.306776	0.0433506	ENSMUSG00000073664
ENSMUSG00000049439	Cyp20a1	ENSMUSG00000049439	0.00149891	0.000127553	0.000249162	0.00106525	2.74269e-05	5.7987e-05	0.00204108	2.16477e-05	0.014444	9.59194e-05	0.0259658	0.000182855	0.000287626	2.1878e-06	0.000467126	4.5188e-06	0.00185778	1.90016e-05	0.000276367	9.65787e-06	0.000248313	4.1319e-05	2.93899e-05	5.15975e-06	3.07314e-05	1.04075e-06	0.279837	0.00241099	0.00255211	0.00165056	1.68476e-05	0.00413429	3.70618e-05	4.8006e-05	3.43372e-05	3.67729e-07	0.0226874	0.000148996	0.000206369	0.000239394	1.60123e-06	0.0402834	0.000312127	0.000331938	0.000457353	3.23138e-06	0.00529142	4.20209e-05	0.000195929	0.00100972	7.10676e-06	0.000910262	2.18332e-05	2.19245e-05	0.000584925	3.89132e-06	0.000442622	2.3737e-05	4.9844e-06	8.1898e-05	8.77486e-07	6.91033e-05	2.53037e-06	5.22456e-07	1.1221e-05	8.67255e-08	0.000327422	5.09816e-06	5.03775e-06	1.75778e-05	1.71808e-07	0.000471787	2.16476e-05	4.47658e-06	6.9875e-05	7.23039e-07	0.417936	0.00331036	0.00390122	0.00244478	2.55543e-05	0.00314532	0.00417917	2.78351e-05	0.00506091	0.0045641	3.97043e-05	3.55866e-05	4.18711e-05	2.70137e-05	2.78396e-07	0.0219942	0.000469801	0.000158502	0.000363824	3.77679e-06	0.000342064	0.00267501	1.77996e-05	0.000549818	0.0112911	9.80716e-05	3.84523e-06	0.000103572	6.64332e-05	6.84932e-07	0.000996942	2.61881e-05	1.16192e-05	4.03476e-05	4.28519e-07	7.73882e-06	5.314e-05	4.05552e-07	9.00693e-06	0.000160122	1.45523e-06	8.77761e-08	1.87616e-06	1.35082e-06	1.46073e-08	0.00233034	3.81306e-05	5.03647e-05	0.000283197	1.88543e-06	1.57162e-05	4.79104e-05	3.68597e-07	3.61334e-05	0.000883214	5.84702e-06	3.7952e-07	8.06949e-06	9.50452e-06	6.36674e-08	0.00944931	7.91441e-05	0.000230371	0.000526056	3.70798e-06	9.50006e-05	7.73162e-05	7.50664e-07	0.000339852	0.00151381	1.17617e-05	3.48213e-06	1.25235e-05	1.74477e-05	1.23207e-07	0.0479474	0.000767005	0.000399872	0.000626166	6.53136e-06	0.000748104	0.00292048	1.9469e-05	0.00124745	0.00547117	4.72395e-05	8.75131e-06	4.99248e-05	3.23247e-05	3.30407e-07	0.000373798	0.00102299	7.89648e-06	0.000275707	0.000711548	6.33315e-06	2.70981e-06	8.14287e-06	6.02337e-06	6.31302e-08	0.000544788	0.00417428	2.74934e-05	0.000805644	0.0162167	0.000129765	6.19362e-06	0.000152154	9.52257e-05	1.0048e-06	5.82219e-06	3.80266e-05	4.41732e-05	2.96026e-07	6.71315e-06	0.00012213	0.00016434	1.09609e-06	9.39226e-06	0.000198348	0.000180591	1.58301e-06	6.59062e-08	1.39405e-06	1.66599e-06	1.06617e-06	1.10932e-08	0.231593	0.0177239	0.0263387	0.0212583	0.0419623	0.02691	0.0183322	0.0175445	0.0401604	0.0937515	0.0200663	0.0185136	0.131289	0.0226713	0.0400348	0.0826871	0.00218365	0.00158664	0.00138279	0.00214502	0.00195784	0.00368067	0.0117282	0.00714334	0.00980222	0.00168692	0.00625715	0.00330601	0.00699269	0.00327751	0.00301414	0.00703151	0.0124392	0.00209145	0.0110213	0.00638805	0.00318113	0.0127604	0.00436113	0.00744953	0.0090847	0.000169559	0.000892804	0.000520081	0.000276254	0.00111195	0.000678908	0.000535632	0.000929405	0.00096951	0.00104105	8.4504e-05	10.5809	0.117676	0.127051	0.34635	0.0163668	3.14625	10.5809	0.117676	0.127051	0.34635	0.0163668	3.14625	10.5809	0.117676	0.127051	0.34635	0.0163668	3.14625	10.5809	0.117676	0.127051	0.34635	0.0163668	3.14625	10.5809	#N/A	#N/A	#N/A	#N/A	#N/A	77	0.417936	1	0.231593	0.00953884	ENSMUSG00000049439
ENSMUSG00000103822	6030460B20Rik	ENSMUSG00000103822	0.375598	0.0294559	0.0042313	0.0037977	0.00722265	0.00472295	0.0326525	0.000318583	0.028652	0.000289206	0.00758017	4.39482e-05	0.0140258	0.000565626	0.00800104	8.29771e-05	0.00519154	7.32909e-05	0.00645949	5.25659e-05	0.00459537	4.73173e-05	0.0131842	0.000372563	0.015567	9.01847e-05	0.0506428	0.000558441	0.000325398	0.000334606	3.20634e-06	0.0228284	0.000624735	0.000137819	0.000645178	6.18366e-06	0.019992	0.000428932	0.000132414	0.000551162	5.55072e-06	0.00898283	5.452e-05	8.1295e-05	0.000149475	8.71201e-07	0.00868047	5.0467e-05	6.58399e-05	9.35262e-05	5.40554e-07	0.0203809	0.000364294	0.000127619	0.000357236	3.62548e-06	0.0242202	0.000495397	0.000139957	0.000405881	3.98158e-06	0.0215361	0.00122263	0.00025149	0.000182814	7.11674e-06	0.0167528	0.000176204	0.000123816	0.000100164	1.02087e-06	0.0100799	0.000156543	8.73403e-05	6.61653e-05	9.05632e-07	0.0349919	0.000716091	0.000198495	0.000416734	4.31909e-06	0.000222962	0.000611959	6.15792e-06	0.000235011	0.00100453	1.08673e-05	1.33069e-06	6.39927e-06	6.68262e-06	6.259e-08	0.0393938	0.000662046	0.000220337	0.000386668	3.83975e-06	0.000242274	0.000490909	4.90116e-06	0.000242658	0.00062344	6.93138e-06	1.38713e-06	4.00569e-06	4.11851e-06	3.96845e-08	0.034389	0.00131146	0.000215166	0.0013671	1.32054e-05	0.000466593	0.000231008	9.46069e-06	0.000278038	0.000291681	7.87175e-06	2.68727e-06	1.77246e-06	7.9412e-06	7.66702e-08	0.0278502	0.000838542	0.000203659	0.00117713	1.19062e-05	0.0003874	0.000184985	6.94167e-06	0.000196491	0.000258781	5.50492e-06	2.42869e-06	1.71065e-06	6.82056e-06	6.91387e-08	0.0157745	0.000104823	0.000168809	0.000315013	1.82829e-06	0.000166439	9.80835e-05	9.72015e-07	8.74848e-05	0.00011336	6.86237e-07	1.26855e-06	1.00803e-06	1.82479e-06	1.05953e-08	0.047396	0.00127065	0.000273891	0.000804202	8.36322e-06	0.000333495	0.00126949	1.28242e-05	0.00036731	0.00210807	2.30499e-05	2.08263e-06	1.34499e-05	1.3995e-05	1.32317e-07	0.000758354	0.000307984	1.26369e-05	0.000433155	0.000289499	7.74995e-06	4.23071e-06	1.76845e-06	7.49693e-06	7.3488e-08	0.000328036	0.000331041	7.06312e-06	0.000322512	0.000445548	9.09445e-06	1.9405e-06	2.53756e-06	5.24728e-06	5.47546e-08	4.68809e-06	2.19658e-06	9.41661e-06	9.36801e-08	2.70039e-06	2.82294e-06	7.59515e-06	7.68735e-08	4.66472e-06	3.00035e-06	1.2233e-05	1.33696e-07	2.67241e-08	1.69458e-08	7.79566e-08	8.13201e-08	7.67372e-10	0.26978	0.0200752	0.0205477	0.0235611	0.0416364	0.0205242	0.0228244	0.0246448	0.0329992	0.038723	0.0550873	0.0250628	0.0382361	0.0555684	0.0695297	0.108	0.00153447	0.00178333	0.0019199	0.00187372	0.00186824	0.00324907	0.00322167	0.00355548	0.00298295	0.00494242	0.00902018	0.00580852	0.00843607	0.00453849	0.00414037	0.00522126	0.00803564	0.00195551	0.00395672	0.0101322	0.00519071	0.00861301	0.00634111	0.00825104	0.0107132	0.000146113	0.00029643	0.00075802	0.000406326	0.000676457	0.000824055	0.000480775	0.000628595	0.000797839	0.000836681	6.26341e-05	4.4299	#N/A	#N/A	#N/A	#N/A	#N/A	4.4299	#N/A	#N/A	#N/A	#N/A	#N/A	4.4299	#N/A	#N/A	#N/A	#N/A	#N/A	4.4299	#N/A	#N/A	#N/A	#N/A	#N/A	4.4299	#N/A	#N/A	#N/A	#N/A	#N/A	1	0.375598	1	0.26978	0.0745827	ENSMUSG00000103822
ENSMUSG00000026782	Abi2	ENSMUSG00000026782	0.220697	0.00133916	0.00473221	0.00884719	0.0181012	0.124566	0.00234398	2.85249e-05	0.00241299	5.35355e-05	0.00840373	0.000190952	0.00843804	0.000108665	0.00854265	0.00040533	0.0012637	0.000732099	0.00239482	0.00264638	0.00606207	0.00496132	0.0278893	0.000760003	0.272491	0.0102351	0.00348233	5.07906e-05	5.242e-05	9.4468e-05	1.14789e-06	0.00576889	5.12846e-05	0.000182725	0.000202411	2.41762e-06	0.00133418	7.66273e-06	0.00033745	0.000201368	4.38305e-06	0.00208709	2.71605e-05	0.000345526	0.000712854	1.65134e-05	0.00153751	0.00012845	9.58035e-05	0.00472738	0.000106088	0.00408967	3.70081e-05	0.00110274	0.00134423	3.01844e-05	0.00251756	1.4553e-05	0.000578074	0.00131745	1.60375e-05	0.103354	0.0016397	0.0021483	0.00485266	6.17664e-05	0.0130517	0.00611909	0.000195155	0.00476543	0.00022703	0.00580848	0.0109888	0.000485196	0.000713563	0.000411258	0.00182911	1.26214e-05	2.86406e-05	1.3456e-05	1.63604e-07	0.000232033	9.54385e-05	2.06874e-06	0.000324931	0.00030138	4.26236e-06	7.3568e-06	4.57632e-06	8.23748e-06	9.8234e-08	0.00141886	9.36044e-06	8.60655e-05	6.3956e-05	7.7889e-07	0.000100336	2.61095e-05	5.80558e-07	0.00104067	0.00194501	2.87265e-05	2.30007e-05	2.89262e-05	5.27516e-05	6.41115e-07	0.0113656	7.85777e-05	0.00222982	0.00307968	3.6586e-05	0.000201215	9.14692e-05	1.17305e-06	0.00102835	0.00326422	2.87577e-05	4.63867e-05	0.00010412	0.00011396	1.36108e-06	0.00550539	3.52612e-05	0.00411635	0.00300819	6.59445e-05	0.0003199	0.000232709	2.9301e-06	0.000159227	0.00075609	4.3505e-06	8.56407e-05	0.000192809	0.000112353	2.47497e-06	0.0018478	0.000125772	0.000525945	0.0107881	0.000248564	0.00012412	0.000228867	1.07267e-05	1.37112e-05	0.00117163	1.51956e-05	7.87641e-06	0.000191489	0.000401631	9.18835e-06	0.00202446	1.12002e-05	0.000117484	6.28797e-05	7.58477e-07	0.000454634	0.00014452	3.15783e-06	0.0039794	0.00455646	6.466e-05	8.94068e-05	6.85605e-05	0.000124969	1.48219e-06	0.000114089	5.87688e-05	7.4743e-07	0.000153631	0.000157223	1.38199e-06	7.02071e-06	4.97838e-06	5.38381e-06	6.4352e-08	1.43981e-05	1.44785e-05	8.32633e-08	0.000260874	0.00102983	7.12349e-06	3.30723e-06	1.60817e-05	7.56655e-06	9.20214e-08	8.08929e-06	3.65028e-06	2.16475e-06	4.72145e-08	4.1008e-05	0.000130441	5.25328e-05	1.15238e-06	8.27054e-05	0.000186238	0.000168596	2.41393e-06	1.86205e-06	4.16459e-06	2.52865e-06	4.60737e-06	5.49354e-08	0.264753	0.117775	0.0398109	0.0208007	0.0218391	0.022187	0.0900666	0.0250033	0.0353129	0.0489346	0.0197819	0.0261785	0.0197829	0.0480193	0.0354465	0.021852	0.0118626	0.0120052	0.00875657	0.00295993	0.00776014	0.00875487	0.0110452	0.00407544	0.00368876	0.0109917	0.00875498	0.00373548	0.00399581	0.0016641	0.00370418	0.00377381	0.00166314	0.00194585	0.00171671	0.00172033	0.00692195	0.00695785	0.0026351	0.00262529	0.00194585	0.00103638	0.000920152	0.000915852	0.00092409	0.000926795	0.000650871	0.000314651	0.00030819	0.000576877	0.000144635	7.70378e-05	10.8959	#N/A	#N/A	#N/A	#N/A	#N/A	10.8959	#N/A	#N/A	#N/A	#N/A	#N/A	10.8959	#N/A	#N/A	#N/A	#N/A	#N/A	10.8959	0.0489366	-0.201378	0.414478	0.0190199	18.9106	10.8959	0.0489366	-0.201378	0.414478	0.0190199	18.9106	25	0.272491	1	0.264753	0.199417	ENSMUSG00000026782
ENSMUSG00000026014	Raph1	ENSMUSG00000026014	0.183269	0.0302406	0.0138596	0.00147617	0.00133446	0.00273777	0.303338	0.00222237	0.00311571	0.000243778	0.00160877	0.000110834	0.013675	0.000219325	0.00706973	9.9774e-05	0.0012407	1.07502e-05	0.00522341	0.000205451	0.00273555	2.20683e-05	0.0184251	0.000442313	0.00271533	2.00363e-05	0.0129189	0.00026342	0.000228155	0.00239968	1.77775e-05	0.102792	0.0011218	0.000984034	0.0021716	1.59402e-05	0.00388811	0.000206483	0.000110856	2.27092e-05	1.76799e-06	0.0020274	9.32858e-05	5.71176e-05	1.16798e-05	7.97926e-07	0.00216891	0.000203767	4.18126e-05	2.39721e-05	1.6442e-06	0.00643996	0.000449038	0.00015032	4.62669e-05	3.56841e-06	0.0804658	0.000824175	0.0013201	0.00440113	3.22628e-05	0.0172755	0.000442422	0.000135395	0.000204804	3.22406e-06	0.00596795	0.000202109	3.80413e-05	0.000106818	1.48621e-06	0.00249752	2.17624e-05	1.99758e-05	1.84941e-05	1.6155e-07	0.0135855	0.000329338	0.000282179	0.0020573	1.5087e-05	0.000825083	0.000117971	9.06949e-06	0.000117975	9.33658e-05	1.9053e-06	7.91863e-06	1.64409e-06	1.71736e-05	1.27494e-07	0.013881	0.000349932	0.000462551	0.004379	3.24932e-05	0.000644041	8.63141e-05	6.60093e-06	0.000158058	0.000190029	3.84333e-06	1.06897e-05	3.36223e-06	3.48428e-05	2.58282e-07	0.0659219	0.000939886	0.00122698	0.00438669	3.20258e-05	0.000584657	0.00037939	5.98013e-06	0.000708318	0.00153392	1.66071e-05	9.58748e-06	1.46252e-05	3.16525e-05	2.32515e-07	0.00755099	0.000412839	0.000140313	4.59808e-05	3.54804e-06	4.72713e-05	0.000206222	3.26531e-06	0.000124823	5.80829e-05	3.0127e-06	1.10512e-06	1.6615e-06	3.38971e-07	2.60132e-08	0.00284766	0.000185955	4.79117e-05	2.38295e-05	1.60812e-06	1.58169e-05	0.000106101	1.47081e-06	3.51581e-05	3.0421e-05	1.37982e-06	3.04569e-07	8.63698e-07	1.74899e-07	1.1896e-08	0.0167288	0.000458384	0.000539707	0.00407025	2.988e-05	0.000530311	9.92348e-05	7.55019e-06	0.000148338	0.000190138	3.85414e-06	9.89282e-06	3.31515e-06	3.45179e-05	2.54841e-07	0.000101165	0.000160049	2.54222e-06	0.000247555	0.00152629	1.67509e-05	3.35564e-06	1.46157e-05	3.14165e-05	2.33626e-07	0.000543374	0.000108149	5.59288e-06	0.000201934	0.000202595	4.83955e-06	8.89133e-06	4.18334e-06	2.97768e-05	2.1848e-07	4.68e-06	3.05612e-06	6.29289e-07	4.78961e-08	5.79678e-06	1.23216e-05	1.77245e-06	1.34379e-07	1.15777e-06	1.76248e-06	1.3799e-06	2.79339e-08	7.76632e-08	1.17779e-07	2.43482e-08	2.50533e-07	1.86141e-09	0.107803	0.00811748	0.0143191	0.0610038	0.0170923	0.0107347	0.028425	0.230953	0.0154128	0.00807351	0.0102741	0.182207	0.00826114	0.00952441	0.0297955	0.0427085	0.00106913	0.00482842	0.027528	0.0195869	0.0135933	0.00141354	0.000615521	0.0017418	0.00144706	0.000770282	0.00378095	0.00250873	0.003954	0.00590167	0.00480102	0.00657554	0.0111607	0.0231273	0.00133169	0.00318599	0.00259185	0.00490715	0.0173172	0.0239587	0.0146847	0.00233229	0.000132801	0.000319455	0.000442285	0.000831658	0.00221718	0.00146911	0.00202631	0.00109573	0.001859	0.000187599	10.4198	0.323989	0.0926977	0.673979	0.0323413	1.06444	10.6391	0.323989	0.0926977	0.673979	0.0316745	1.06444	10.6391	#N/A	#N/A	#N/A	#N/A	#N/A	10.4198	#N/A	#N/A	#N/A	#N/A	#N/A	10.4198	#N/A	#N/A	#N/A	#N/A	#N/A	7	0.303338	8	0.230953	0.0468818	ENSMUSG00000026014
ENSMUSG00000081562	Gm11575	ENSMUSG00000081562	0.506717	0.0459169	0.00289304	0.0171448	0.00474571	0.00877758	0.0102407	0.000263886	0.151477	0.00169659	0.00574165	9.9776e-05	0.00892866	0.000428657	0.00345904	2.71157e-05	0.0134537	0.000160046	0.00603591	5.00063e-05	0.00340033	0.000299789	0.00934727	0.000820857	0.00364407	8.18117e-05	0.0296181	0.000528245	0.000884474	0.000340415	9.95155e-06	0.00526045	0.000313405	5.10647e-05	9.62731e-05	2.46547e-06	0.0436182	0.00126963	0.000309634	0.00138772	1.57831e-05	0.00666406	7.77431e-05	0.000116373	5.35965e-05	9.32295e-07	0.00315622	1.9457e-05	0.000218721	0.000100403	1.74014e-06	0.0153075	0.000313815	0.000326749	0.00274654	3.06618e-05	0.00725392	0.000570673	5.34075e-05	0.000179495	4.70682e-06	0.00390497	0.000333501	8.65798e-05	0.000156025	7.62659e-06	0.00354751	2.08066e-05	5.63895e-05	6.00081e-05	4.6643e-07	0.00343135	0.000124005	3.15623e-05	0.000231798	2.78447e-06	0.0169446	0.00060715	0.000252791	0.000269698	7.39064e-06	0.000172771	0.00102458	1.1535e-05	0.000101618	0.000273731	4.91479e-06	1.8056e-06	8.10957e-06	3.19075e-06	9.26692e-08	0.00939866	0.000287121	8.81276e-05	6.846e-05	1.80808e-06	0.000250246	0.00199729	2.25794e-05	0.000106962	0.000529513	9.53796e-06	1.90339e-06	1.5996e-05	6.0224e-06	1.79371e-07	0.00365004	0.000328825	2.23032e-05	7.39056e-05	1.91678e-06	6.76295e-05	0.000107628	5.31495e-06	6.36353e-05	9.17605e-05	5.61154e-06	4.95051e-07	8.90379e-07	1.67944e-06	4.37652e-08	0.00837647	0.000312895	0.000134014	0.00110339	1.23973e-05	0.000139944	6.02769e-05	2.90128e-06	0.000248438	0.000770953	2.25916e-05	3.01549e-06	5.46463e-06	2.50274e-05	2.8382e-07	0.00306996	1.96677e-05	0.000124392	4.13704e-05	7.2172e-07	2.93662e-05	2.31162e-05	1.80747e-07	0.000165994	0.000115641	1.33615e-06	2.03731e-06	2.03775e-06	9.32617e-07	1.61777e-08	0.00607172	0.000277519	4.81699e-05	6.89996e-05	1.80575e-06	0.00012378	0.00111761	1.25966e-05	4.44337e-05	0.000214397	3.84478e-06	7.80238e-07	6.44282e-06	2.4712e-06	7.27232e-08	8.65561e-05	5.57118e-05	2.66182e-06	0.000103472	3.51884e-05	2.1332e-06	8.06285e-07	3.4553e-07	6.37625e-07	1.673e-08	0.000193327	0.000553275	1.63379e-05	0.000122616	0.000298904	1.08767e-05	1.43672e-06	4.45703e-06	4.70176e-06	1.31172e-07	2.3262e-06	3.99652e-06	1.82523e-05	2.09618e-07	2.21323e-06	3.04217e-06	1.8602e-05	2.08783e-07	9.87419e-07	1.79293e-06	4.86857e-06	8.83083e-08	1.75821e-08	3.17831e-08	1.45878e-07	5.61697e-08	1.66195e-09	0.202631	0.0328369	0.0208964	0.0456474	0.0191398	0.0164044	0.204206	0.0190814	0.0167649	0.0308	0.0195048	0.0674355	0.0152411	0.0748509	0.0151626	0.0424854	0.00283008	0.0152083	0.00594423	0.0036993	0.0153638	0.00262478	0.00329124	0.00230754	0.00157909	0.0067576	0.00481932	0.00169965	0.00594398	0.00354586	0.0076806	0.00407507	0.00612633	0.0069792	0.00144086	0.00318018	0.0161884	0.0173448	0.00156951	0.00318854	0.00569812	0.00114442	0.000246787	0.000535653	0.0012054	0.0012921	0.000502091	0.000304491	0.000613577	0.00129481	0.000589245	9.64472e-05	3.00614	#N/A	#N/A	#N/A	#N/A	#N/A	2.48488	#N/A	#N/A	#N/A	#N/A	#N/A	3.00614	#N/A	#N/A	#N/A	#N/A	#N/A	2.48488	#N/A	#N/A	#N/A	#N/A	#N/A	2.48488	#N/A	#N/A	#N/A	#N/A	#N/A	1	0.506717	7	0.204206	0.0152303	ENSMUSG00000081562
		ENSMUSG00000084400	0.802801	0.00541972	0.00622701	0.00716777	0.00630273	0.0105422	0.00489996	4.20686e-05	0.00685757	4.82154e-05	0.00717895	5.58265e-05	0.00638494	4.348e-05	0.00657807	4.87766e-05	0.0100625	5.57359e-05	0.00630514	8.1671e-05	0.00489682	9.19361e-05	0.00623673	7.13902e-05	0.00501604	8.35582e-05	0.00642424	4.82382e-05	5.34646e-05	4.35859e-05	3.75637e-07	0.00603705	4.48875e-05	4.96506e-05	3.85121e-05	3.36769e-07	0.00915738	6.91939e-05	5.55468e-05	5.43649e-05	3.82842e-07	0.00964421	7.8147e-05	5.93768e-05	5.57521e-05	4.32988e-07	0.00449891	3.79425e-05	5.43887e-05	9.16278e-05	7.14467e-07	0.00506791	3.30976e-05	5.63599e-05	8.95019e-05	6.1978e-07	0.00481542	4.29581e-05	4.82426e-05	6.46065e-05	5.53748e-07	0.00496487	3.36177e-05	4.89308e-05	8.6059e-05	5.78391e-07	0.00459161	3.89365e-05	5.02272e-05	8.54589e-05	6.46065e-07	0.00469154	4.47116e-05	3.85871e-05	0.00013037	7.21599e-07	0.00856219	6.5825e-05	7.1376e-05	6.12705e-05	5.37601e-07	5.34432e-05	5.67421e-05	4.03969e-07	5.52632e-05	5.04854e-05	3.82472e-07	4.3306e-07	4.22906e-07	3.39325e-07	2.97516e-09	0.00447065	3.04207e-05	3.92883e-05	2.99329e-05	2.56679e-07	4.27618e-05	5.36777e-05	3.68454e-07	5.6698e-05	8.34808e-05	6.16871e-07	4.38027e-07	6.97025e-07	5.61146e-07	4.81986e-09	0.00443818	3.09819e-05	3.84979e-05	3.06314e-05	2.61145e-07	3.77953e-05	5.26854e-05	3.50343e-07	5.1576e-05	7.98829e-05	5.84484e-07	3.77558e-07	6.69506e-07	5.12614e-07	4.47871e-09	0.00518333	3.17066e-05	4.45703e-05	4.26228e-05	2.98588e-07	3.9862e-05	3.93685e-05	2.66584e-07	7.9044e-05	0.000121358	8.98553e-07	4.37982e-07	7.30783e-07	7.16245e-07	4.96961e-09	0.00470956	3.64077e-05	4.08034e-05	4.47476e-05	3.48453e-07	3.54157e-05	3.99738e-05	2.98327e-07	7.74469e-05	0.000123061	1.01059e-06	4.28693e-07	7.52887e-07	7.18301e-07	5.59503e-09	0.00487935	3.18581e-05	4.02492e-05	2.86056e-05	2.462e-07	3.96402e-05	3.91752e-05	2.74307e-07	4.47104e-05	4.00203e-05	2.9851e-07	3.47107e-07	3.32542e-07	2.71992e-07	2.32771e-09	3.50875e-05	3.61623e-05	2.44839e-07	4.18735e-05	3.69402e-05	2.72974e-07	3.08275e-07	3.05992e-07	2.36159e-07	2.06319e-09	6.00251e-05	7.35305e-05	5.36881e-07	7.64915e-05	0.00011174	8.41023e-07	6.1243e-07	9.45518e-07	7.96656e-07	6.97151e-09	3.3245e-07	4.41071e-07	4.31843e-07	2.96996e-09	4.71314e-07	6.90507e-07	7.31706e-07	5.12869e-09	4.40032e-07	7.23728e-07	6.62134e-07	4.93955e-09	3.39468e-09	5.69346e-09	5.56754e-09	4.40931e-09	3.85644e-11	0.332088	0.0889483	0.0246844	0.0426699	0.0248596	0.0443062	0.0246901	0.038903	0.0501397	0.0247971	0.0354187	0.0246877	0.0451269	0.0248699	0.0373718	0.0249207	0.00680079	0.00872223	0.00752182	0.00333146	0.0018352	0.00743618	0.00796106	0.0018483	0.00402993	0.00691307	0.00666525	0.00289862	0.0018539	0.00325646	0.00445657	0.00356072	0.00375191	0.00418477	0.00380791	0.00337503	0.00185415	0.00185425	0.00310746	0.00386408	0.00185967	0.000648322	0.000596806	0.000515864	0.000663919	0.000663022	0.000574801	0.000265374	0.00033369	0.000138241	0.000317866	4.96575e-05	0.982965	#N/A	#N/A	#N/A	#N/A	#N/A	0.982965	#N/A	#N/A	#N/A	#N/A	#N/A	0.982965	#N/A	#N/A	#N/A	#N/A	#N/A	0.982965	#N/A	#N/A	#N/A	#N/A	#N/A	0.982965	#N/A	#N/A	#N/A	#N/A	#N/A	1	0.802801	1	0.332088	0.0488408
		ENSMUSG00000082160	0.752861	0.00626212	0.007025	0.00552539	0.00510428	0.0311598	0.00476146	5.87143e-05	0.00825797	4.63538e-05	0.00569381	5.18335e-05	0.00704163	4.20034e-05	0.00584258	4.74675e-05	0.00678868	3.73276e-05	0.013586	0.000299761	0.0086784	0.000229456	0.0134563	0.000257742	0.00870974	0.000210268	0.00536915	4.777e-05	7.77462e-05	3.50664e-05	4.36747e-07	0.00524483	4.8764e-05	6.54916e-05	3.20887e-05	3.92753e-07	0.00954522	5.62277e-05	5.18192e-05	5.5189e-05	3.09733e-07	0.00598792	6.32418e-05	4.29879e-05	3.84527e-05	3.49059e-07	0.00589516	8.18322e-05	0.000100305	0.000238556	2.22002e-06	0.00837481	7.14499e-05	9.82618e-05	0.000340615	1.91426e-06	0.00715347	0.000112873	0.000127784	0.000197384	2.49206e-06	0.00798796	7.25312e-05	9.2216e-05	0.000288022	1.72127e-06	0.00623583	8.17552e-05	9.17582e-05	0.00024522	2.01531e-06	0.00612983	6.4002e-05	5.8872e-05	0.000278956	1.54299e-06	0.00629104	5.00413e-05	8.91136e-05	4.27785e-05	5.26538e-07	3.8603e-05	6.43627e-05	3.62134e-07	5.33291e-05	3.60295e-05	3.19129e-07	4.84392e-07	5.18297e-07	2.35461e-07	2.91101e-09	0.0049276	4.86753e-05	7.8716e-05	5.47682e-05	6.77213e-07	5.22929e-05	0.000149446	8.40196e-07	0.000101845	0.000221513	1.99038e-06	9.39285e-07	3.30759e-06	1.45841e-06	1.86059e-08	0.00500617	5.21493e-05	7.4428e-05	5.53502e-05	6.84187e-07	4.89477e-05	0.000125784	7.5468e-07	0.000105561	0.000216194	2.037e-06	8.71513e-07	2.76218e-06	1.32413e-06	1.65928e-08	0.00713012	5.07425e-05	5.84276e-05	9.57723e-05	5.37608e-07	5.7088e-05	8.0635e-05	4.79684e-07	0.000121792	0.000389929	2.29785e-06	6.71143e-07	2.12659e-06	2.26664e-06	1.27369e-08	0.00446523	5.69749e-05	4.5965e-05	6.60959e-05	6.03978e-07	4.0013e-05	6.7321e-05	5.53169e-07	0.000122018	0.000248435	2.67953e-06	6.75173e-07	1.81147e-06	1.6035e-06	1.48774e-08	0.00443943	3.70912e-05	6.61812e-05	3.87853e-05	4.73911e-07	3.66708e-05	6.89094e-05	3.87607e-07	6.02556e-05	6.24443e-05	5.55215e-07	5.47448e-07	9.0685e-07	4.08135e-07	5.096e-09	3.36141e-05	5.47953e-05	3.27155e-07	6.51209e-05	6.01269e-05	5.55795e-07	5.34623e-07	7.58041e-07	3.69396e-07	4.53304e-09	6.47031e-05	0.000170876	1.00987e-06	0.000107107	0.000258725	2.06534e-06	1.15476e-06	3.75374e-06	1.76054e-06	2.21928e-08	3.56621e-07	9.30967e-07	9.95835e-07	5.5978e-09	7.73625e-07	1.59671e-06	2.6959e-06	1.5189e-08	6.94454e-07	2.20807e-06	1.47981e-06	1.32391e-08	6.38588e-09	2.05038e-08	2.19505e-08	9.74926e-09	1.23461e-10	0.0882162	0.0110246	0.0178328	0.0500876	0.00942947	0.00755706	0.104374	0.006701	0.0193506	0.00783544	0.0768988	0.01014	0.00658329	0.327155	0.00942257	0.0299053	0.00168117	0.00951604	0.000973908	0.005795	0.00905724	0.00145339	0.000842106	0.00149693	0.00215278	0.0249942	0.00264499	0.00675011	0.0244957	0.00798538	0.0340838	0.00374462	0.00798323	0.00377045	0.000718637	0.00827062	0.0284346	0.0112834	0.000818578	0.00306645	0.00236955	0.000826066	0.000161525	0.00187118	0.00256085	0.00102242	0.000230775	0.00069914	0.00255262	0.00213012	0.000857411	0.000191814	-1.66622	#N/A	#N/A	#N/A	#N/A	#N/A	-0.265886	#N/A	#N/A	#N/A	#N/A	#N/A	-1.66622	#N/A	#N/A	#N/A	#N/A	#N/A	-1.66622	#N/A	#N/A	#N/A	#N/A	#N/A	-0.265886	#N/A	#N/A	#N/A	#N/A	#N/A	1	0.752861	14	0.327155	0.0157363
		ENSMUSG00000103215	0.860652	0.00491369	0.00505022	0.00498664	0.00480509	0.00479544	0.00516533	2.89492e-05	0.00492645	2.84773e-05	0.00526938	2.91688e-05	0.00224708	2.74121e-05	0.0024425	2.7966e-05	0.00495412	1.49441e-05	0.0050786	2.81186e-05	0.0049693	2.77884e-05	0.00489654	2.73776e-05	0.00479294	2.67819e-05	0.00523829	3.02112e-05	2.89348e-05	2.98612e-05	1.67285e-07	0.00215364	1.30548e-05	2.75851e-05	2.86221e-05	1.60132e-07	0.0048	2.8264e-05	1.33449e-05	1.50738e-05	7.49289e-08	0.00297798	2.88759e-05	1.44899e-05	2.92552e-05	1.618e-07	0.00526227	2.90675e-05	2.93686e-05	2.9344e-05	1.62422e-07	0.0049674	2.83823e-05	2.83816e-05	2.74475e-05	1.58687e-07	0.00517002	2.90791e-05	2.87965e-05	2.87614e-05	1.61175e-07	0.00473253	2.73538e-05	2.73361e-05	1.38139e-05	1.52781e-07	0.00240566	2.80023e-05	2.82061e-05	1.47734e-05	1.55755e-07	0.00494589	2.77968e-05	1.58954e-05	2.76139e-05	8.61868e-08	0.00269989	1.57541e-05	2.81559e-05	2.95363e-05	1.65368e-07	1.21003e-05	1.47787e-05	7.27494e-08	1.21665e-05	2.9088e-05	1.67569e-07	1.59384e-07	1.60257e-07	6.5194e-08	9.26792e-10	0.00526858	3.01499e-05	2.91473e-05	2.97579e-05	1.66694e-07	2.99094e-05	2.90964e-05	1.68206e-07	3.00595e-05	2.917e-05	1.68232e-07	1.66393e-07	1.61091e-07	1.6629e-07	9.31446e-10	0.00211504	1.28469e-05	2.77801e-05	2.86428e-05	1.60411e-07	2.87096e-05	1.22564e-05	1.61355e-07	1.29198e-05	1.21913e-05	7.34331e-08	1.59414e-07	1.53612e-07	1.59423e-07	8.91806e-10	0.00484257	2.8229e-05	1.25353e-05	2.74363e-05	1.58683e-07	2.77581e-05	1.45969e-05	8.17502e-08	2.81752e-05	2.67486e-05	1.57537e-07	7.9945e-08	8.41076e-08	9.21527e-08	4.6693e-10	0.00519282	2.88812e-05	1.42402e-05	2.92554e-05	1.61872e-07	2.92662e-05	1.5819e-05	1.6122e-07	2.9103e-05	1.75442e-05	1.60825e-07	1.63414e-07	9.20648e-08	1.62964e-07	9.01232e-10	0.00510353	2.97159e-05	2.8419e-05	2.95418e-05	1.65481e-07	1.18889e-05	1.45905e-05	7.14138e-08	2.89824e-05	2.90782e-05	1.67635e-07	1.60452e-07	1.60418e-07	1.65748e-07	9.27616e-10	2.92939e-05	1.25608e-05	1.67529e-07	1.51864e-05	1.24939e-05	7.4737e-08	1.61504e-07	7.12013e-08	1.65186e-07	9.23542e-10	2.96115e-05	2.832e-05	1.66504e-07	1.58771e-05	1.60147e-05	9.06127e-08	1.64561e-07	1.56783e-07	1.64517e-07	9.20978e-10	6.82332e-08	6.83446e-08	1.61662e-07	9.35074e-10	7.3455e-08	6.96637e-08	8.8055e-08	4.14096e-10	1.66851e-07	6.93383e-08	1.62029e-07	9.33396e-10	9.22701e-10	8.87644e-10	8.92467e-10	3.76748e-10	5.16202e-12	0.434121	0.0329502	0.0345286	0.0322855	0.0324014	0.032745	0.0324923	0.0342044	0.0323224	0.0347537	0.0324503	0.0329392	0.0332928	0.0322789	0.0357336	0.034542	0.00258341	0.00244923	0.0025494	0.00259546	0.00256864	0.00245136	0.00258638	0.00262595	0.0025777	0.00245036	0.00266424	0.00271779	0.00267442	0.00241312	0.00240258	0.00267985	0.00257074	0.00245187	0.00247496	0.00257009	0.00241737	0.00265038	0.00266513	0.00262143	0.0025674	0.000193379	0.000195299	0.000202698	0.000182214	0.000199818	0.000198728	0.000202099	0.00019898	0.000200239	0.000191116	1.5073e-05	-1.69976	#N/A	#N/A	#N/A	#N/A	#N/A	-1.69976	#N/A	#N/A	#N/A	#N/A	#N/A	-1.69976	#N/A	#N/A	#N/A	#N/A	#N/A	-1.69976	#N/A	#N/A	#N/A	#N/A	#N/A	-1.69976	#N/A	#N/A	#N/A	#N/A	#N/A	1	0.860652	1	0.434121	0.0956846
		ENSMUSG00000084151	0.851606	0.00470495	0.00470486	0.00470554	0.00473962	0.00470495	0.00470509	2.59934e-05	0.00470559	2.59972e-05	0.00470532	2.59967e-05	0.00472308	2.61862e-05	0.00472308	2.61849e-05	0.00471443	2.61891e-05	0.004705	2.59934e-05	0.00470525	2.59972e-05	0.00470481	2.59939e-05	0.00472389	2.61854e-05	0.00470554	2.5996e-05	2.59969e-05	2.5998e-05	1.43626e-07	0.00471684	2.60945e-05	2.60937e-05	2.61866e-05	1.4467e-07	0.00471075	2.60467e-05	2.6097e-05	2.619e-05	1.44693e-07	0.00471135	2.60458e-05	2.60972e-05	2.61876e-05	1.44686e-07	0.00470526	2.59951e-05	2.59974e-05	2.5996e-05	1.43626e-07	0.00470527	2.59956e-05	2.59964e-05	2.59974e-05	1.43629e-07	0.004705	2.59942e-05	2.59926e-05	2.59947e-05	1.43608e-07	0.00471727	2.60991e-05	2.61847e-05	2.60941e-05	1.44673e-07	0.00471764	2.6098e-05	2.61858e-05	2.60941e-05	1.44666e-07	0.00471174	2.6102e-05	2.61873e-05	2.60462e-05	1.44689e-07	0.00470928	2.60297e-05	2.60256e-05	2.60471e-05	1.439e-07	2.60624e-05	2.60978e-05	1.44185e-07	2.6096e-05	2.61894e-05	1.44685e-07	1.44179e-07	1.44691e-07	1.44696e-07	7.99383e-10	0.00470536	2.59956e-05	2.59952e-05	2.59963e-05	1.43617e-07	2.59975e-05	2.59977e-05	1.43631e-07	2.59952e-05	2.59972e-05	1.43623e-07	1.43622e-07	1.43628e-07	1.43634e-07	7.93508e-10	0.00471407	2.60644e-05	2.60615e-05	2.60995e-05	1.44189e-07	2.61859e-05	2.60944e-05	1.44675e-07	2.60934e-05	2.60596e-05	1.44167e-07	1.44662e-07	1.44162e-07	1.44675e-07	7.99269e-10	0.0047095	2.60318e-05	2.6065e-05	2.61028e-05	1.44212e-07	2.61877e-05	2.60956e-05	1.44684e-07	2.60456e-05	2.60259e-05	1.43903e-07	1.44685e-07	1.44181e-07	1.44694e-07	7.99401e-10	0.00471005	2.60309e-05	2.60672e-05	2.61007e-05	1.44205e-07	2.61873e-05	2.60957e-05	1.44676e-07	2.60466e-05	2.60292e-05	1.43897e-07	1.44691e-07	1.44182e-07	1.44681e-07	7.9936e-10	0.00470858	2.60225e-05	2.60187e-05	2.60322e-05	1.43818e-07	2.60472e-05	2.60677e-05	1.44019e-07	2.60639e-05	2.61022e-05	1.44204e-07	1.44002e-07	1.44209e-07	1.44214e-07	7.96723e-10	2.61882e-05	2.60957e-05	1.44683e-07	2.60959e-05	2.60611e-05	1.44176e-07	1.44679e-07	1.44171e-07	1.44686e-07	7.99328e-10	2.60466e-05	2.60262e-05	1.43905e-07	2.60287e-05	2.60178e-05	1.43809e-07	1.43894e-07	1.43786e-07	1.43905e-07	7.95018e-10	1.44692e-07	1.44182e-07	1.44696e-07	7.99411e-10	1.44178e-07	1.4399e-07	1.44185e-07	7.96591e-10	1.44677e-07	1.44175e-07	1.44691e-07	7.99354e-10	7.99338e-10	7.96557e-10	7.99389e-10	7.99413e-10	4.41642e-12	0.442856	0.0329313	0.0329161	0.0329178	0.0329973	0.0329349	0.0329378	0.0329166	0.0329299	0.0329617	0.0329558	0.0329457	0.0329273	0.0329244	0.0329454	0.0329239	0.002448	0.0024482	0.00244878	0.00244667	0.00244882	0.00245261	0.00244997	0.00245267	0.00244766	0.00244955	0.00244877	0.00244958	0.00244725	0.00245264	0.00244765	0.00245	0.00244746	0.00244881	0.00245264	0.00244957	0.00245266	0.00245001	0.00245263	0.00244766	0.00245266	0.000182016	0.000182301	0.000182074	0.000182301	0.000182104	0.000182301	0.000182302	0.000181933	0.000182304	0.000182303	1.35503e-05	-2.36026	#N/A	#N/A	#N/A	#N/A	#N/A	-2.36026	#N/A	#N/A	#N/A	#N/A	#N/A	-2.36026	#N/A	#N/A	#N/A	#N/A	#N/A	-2.36026	#N/A	#N/A	#N/A	#N/A	#N/A	-2.36026	#N/A	#N/A	#N/A	#N/A	#N/A	1	0.851606	1	0.442856	0.0589371
ENSMUSG00000101188	Eif4a-ps4	ENSMUSG00000101188	0.57742	0.00993553	0.00331894	0.0057604	0.008707	0.00760398	0.00668823	5.70947e-05	0.0167441	9.88652e-05	0.0049087	3.31264e-05	0.0144004	0.000153616	0.00649522	5.00688e-05	0.00837991	8.69822e-05	0.00588764	4.37039e-05	0.007681	7.5849e-05	0.012669	0.000129851	0.0206235	0.000114005	0.0117173	8.39881e-05	9.62842e-05	6.67503e-05	5.68404e-07	0.0110044	0.00011389	8.2628e-05	0.000102366	8.83162e-07	0.0198984	0.000147267	0.000142514	0.000258398	1.53086e-06	0.00748066	4.81323e-05	6.48573e-05	7.41763e-05	5.00437e-07	0.00696533	4.4123e-05	5.87495e-05	6.46367e-05	4.36157e-07	0.0178426	0.000130631	0.000125505	0.000219052	1.29194e-06	0.0099859	0.000101002	7.27013e-05	8.77077e-05	7.46136e-07	0.0286026	0.000361087	0.000189466	0.000188214	1.99693e-06	0.0141781	0.000118584	8.84086e-05	8.52148e-05	6.5553e-07	0.0165698	0.000205991	0.000114316	0.000110021	1.13876e-06	0.0158737	0.000130715	0.000114188	9.78632e-05	8.45673e-07	0.000109305	0.000191602	1.13441e-06	0.000120667	0.000179915	1.30151e-06	8.18074e-07	1.48657e-06	1.02316e-06	8.80547e-09	0.0145678	0.000118638	0.000102423	8.82285e-05	7.50213e-07	9.92644e-05	0.000170314	1.00522e-06	0.000106377	0.000153576	1.09757e-06	7.20527e-07	1.25953e-06	8.75232e-07	7.4272e-09	0.0213004	0.000247939	0.000164085	0.000241448	2.07577e-06	0.000149881	0.000146294	1.55556e-06	0.000142161	0.000144075	1.48322e-06	1.08769e-06	1.07989e-06	1.33499e-06	1.14798e-08	0.0326847	0.000288755	0.00028297	0.000608006	3.59783e-06	0.000267506	0.000190494	1.99392e-06	0.000186122	0.000260249	1.91928e-06	1.87949e-06	1.8625e-06	3.3623e-06	1.98978e-08	0.0139372	9.51538e-05	0.000141584	0.000175663	1.18503e-06	0.000104087	8.56854e-05	6.56959e-07	8.52343e-05	9.82638e-05	6.31896e-07	8.83385e-07	8.508e-07	9.7114e-07	6.55121e-09	0.0263208	0.000242437	0.000187455	0.000192545	1.65783e-06	0.000211314	0.000417329	2.46976e-06	0.000239609	0.000424119	3.05887e-06	1.624e-06	3.49759e-06	2.41286e-06	2.06929e-08	0.000218986	0.000172032	1.81832e-06	0.000200468	0.000145461	1.48517e-06	1.53623e-06	1.09242e-06	1.33292e-06	1.14561e-08	0.000145854	0.000202215	1.49377e-06	0.000164873	0.000207843	1.70431e-06	1.06737e-06	1.49335e-06	1.27966e-06	1.10206e-08	1.49195e-06	1.44806e-06	2.61797e-06	1.55044e-08	1.40962e-06	1.43093e-06	2.49775e-06	1.47718e-08	1.59422e-06	1.57705e-06	2.34519e-06	1.69174e-08	1.07947e-08	1.06906e-08	1.93421e-08	1.33416e-08	1.14444e-10	0.0123711	0.00124691	0.00293532	0.00132534	0.00304141	0.00114646	0.000926032	0.00639267	0.00118819	0.022719	0.00681786	0.00238719	0.00638321	0.00256798	0.26052	0.308089	0.00023919	0.000117605	0.000475165	0.000525055	0.000307708	0.00024656	0.00174137	0.00169009	0.000643326	0.000506869	0.0743746	0.0201873	0.0305897	0.000552832	0.00019827	0.0217303	0.022901	0.00018463	0.000628018	0.0273189	0.000324758	0.0494621	0.0197392	0.028675	0.0284063	3.9027e-05	0.000129551	0.0058001	4.11004e-05	0.00621344	0.00561664	0.00161821	0.00237529	0.00368943	0.00219	0.000463459	7.32179	#N/A	#N/A	#N/A	#N/A	#N/A	7.32179	#N/A	#N/A	#N/A	#N/A	#N/A	7.32179	#N/A	#N/A	#N/A	#N/A	#N/A	7.32179	#N/A	#N/A	#N/A	#N/A	#N/A	6.9536	#N/A	#N/A	#N/A	#N/A	#N/A	1	0.57742	16	0.308089	0.0167849	ENSMUSG00000101188
		ENSMUSG00000026012	0.641068	0.00738794	0.00765578	0.0222236	0.00407213	0.00370671	0.008254	9.12786e-05	0.0381772	0.000265219	0.0113145	0.000276037	0.00552924	4.86224e-05	0.00761384	5.02708e-05	0.00735468	0.000147025	0.00466498	4.48144e-05	0.0134588	0.000130305	0.00609302	4.29792e-05	0.00377508	2.37142e-05	0.0234432	0.000136242	0.000484175	0.000316375	3.44225e-06	0.00933619	9.69062e-05	6.95783e-05	5.70883e-05	6.27786e-07	0.0141187	8.54744e-05	0.000201762	0.000260639	1.84145e-06	0.00969781	8.8469e-05	0.000300169	7.58921e-05	1.91591e-06	0.0103722	0.00017007	0.000164362	6.67519e-05	1.6496e-06	0.0250575	0.000161331	0.000219765	0.000224759	1.56883e-06	0.00696957	5.43336e-05	7.56052e-05	4.92254e-05	5.39582e-07	0.00508527	4.36019e-05	3.99311e-05	3.23553e-05	2.862e-07	0.00529638	4.52659e-05	2.99489e-05	4.57037e-05	2.98099e-07	0.0068793	0.000131522	8.96256e-05	4.24983e-05	8.73802e-07	0.0165437	0.000119332	0.000173853	9.6477e-05	1.06266e-06	0.000378049	0.000543387	4.00851e-06	0.000103682	0.000164348	9.5525e-07	2.6943e-06	3.44909e-06	2.34411e-06	2.51405e-08	0.0201886	0.000125501	0.00031997	0.000197094	2.12475e-06	0.000259415	0.000284121	1.98848e-06	0.000113349	0.000139854	8.12842e-07	2.86164e-06	2.90287e-06	1.94245e-06	2.08682e-08	0.00714528	6.32368e-05	6.23448e-05	4.90175e-05	5.40974e-07	4.68853e-05	4.09291e-05	3.63448e-07	7.99821e-05	5.67936e-05	5.90398e-07	5.16199e-07	4.15872e-07	3.48696e-07	3.77044e-09	0.0122779	7.96587e-05	0.000180593	0.000226167	1.57277e-06	0.000169723	0.000123845	1.12104e-06	6.99174e-05	8.16554e-05	4.96108e-07	1.51676e-06	1.21008e-06	1.55443e-06	1.11015e-08	0.00837772	8.31854e-05	0.00019107	6.705e-05	1.64006e-06	6.99233e-05	0.000187145	1.18656e-06	5.35741e-05	5.741e-05	5.17986e-07	1.10647e-06	1.86187e-06	4.55032e-07	1.17035e-08	0.0143246	0.000100388	0.000152114	9.1189e-05	9.97207e-07	0.000268281	0.000336681	2.38403e-06	9.23201e-05	0.000139186	8.0888e-07	2.3204e-06	2.87846e-06	1.88774e-06	2.05043e-08	0.000141649	9.65199e-05	8.85746e-07	0.000362543	0.000237698	2.5043e-06	2.28132e-06	1.67673e-06	1.4728e-06	1.55696e-08	8.08333e-05	0.000103379	6.28757e-07	9.84428e-05	9.84267e-05	7.14471e-07	8.7426e-07	1.02145e-06	5.74326e-07	6.27304e-09	1.8608e-06	1.53458e-06	1.9726e-06	1.41258e-08	3.32869e-06	2.3823e-06	3.36964e-06	2.52261e-08	7.92114e-07	6.26582e-07	1.00078e-06	5.80793e-09	2.07958e-08	1.66314e-08	2.11045e-08	1.48205e-08	1.56183e-10	0.378289	0.0338458	0.0290574	0.0337983	0.0319585	0.0365679	0.0281896	0.0289447	0.044382	0.0347853	0.028118	0.0292887	0.0628992	0.0327265	0.0287691	0.0513302	0.00277632	0.00279759	0.00251653	0.00253359	0.00220078	0.00331147	0.00473689	0.00260589	0.004758	0.00266546	0.00413375	0.00217556	0.00381532	0.00267641	0.00335367	0.00277132	0.00507826	0.00288522	0.0046763	0.00406342	0.00254266	0.00393092	0.00237548	0.00456393	0.00395193	0.000218649	0.000354932	0.000310444	0.000250185	0.000383246	0.000340741	0.000207444	0.000385438	0.000295385	0.000377572	2.87661e-05	2.7563	#N/A	#N/A	#N/A	#N/A	#N/A	2.7563	#N/A	#N/A	#N/A	#N/A	#N/A	2.7563	#N/A	#N/A	#N/A	#N/A	#N/A	2.7563	#N/A	#N/A	#N/A	#N/A	#N/A	2.7563	#N/A	#N/A	#N/A	#N/A	#N/A	1	0.641068	1	0.378289	0.0769442
		ENSMUSG00000086795	0.851619	0.00470512	0.00472155	0.00470529	0.00471073	0.00470506	0.00471105	2.60862e-05	0.00470537	2.59963e-05	0.0047186	2.6087e-05	0.00470514	2.60265e-05	0.00472359	2.61171e-05	0.0047089	2.60275e-05	0.00471216	2.60858e-05	0.00470517	2.5996e-05	0.00470505	2.5995e-05	0.00470701	2.6026e-05	0.00471295	2.60698e-05	2.60872e-05	2.60294e-05	1.44128e-07	0.00471396	2.60975e-05	2.60862e-05	2.60593e-05	1.44295e-07	0.00470579	2.60163e-05	2.59966e-05	2.60281e-05	1.438e-07	0.00472156	2.61072e-05	2.60981e-05	2.6101e-05	1.443e-07	0.00471347	2.60864e-05	2.60352e-05	2.60695e-05	1.44127e-07	0.00470524	2.59957e-05	2.59959e-05	2.59964e-05	1.43626e-07	0.00470811	2.60344e-05	2.60858e-05	2.60278e-05	1.44122e-07	0.00470446	2.6006e-05	2.60259e-05	2.59952e-05	1.43792e-07	0.00471589	2.60965e-05	2.60654e-05	2.60971e-05	1.44293e-07	0.00470698	2.60069e-05	2.60267e-05	2.60159e-05	1.43797e-07	0.004715	2.60862e-05	2.60898e-05	2.60491e-05	1.4424e-07	2.60452e-05	2.60983e-05	1.4419e-07	2.60701e-05	2.607e-05	1.44206e-07	1.44129e-07	1.44302e-07	1.43983e-07	7.97249e-10	0.00471034	2.60416e-05	2.60866e-05	2.60286e-05	1.44125e-07	2.6013e-05	2.60356e-05	1.43843e-07	2.60694e-05	2.60383e-05	1.44032e-07	1.44126e-07	1.44128e-07	1.43808e-07	7.96287e-10	0.0047105	2.60551e-05	2.60824e-05	2.60386e-05	1.44182e-07	2.6043e-05	2.60343e-05	1.4401e-07	2.60972e-05	2.6044e-05	1.44185e-07	1.44292e-07	1.44122e-07	1.43973e-07	7.97207e-10	0.00470511	2.60058e-05	2.59928e-05	2.60075e-05	1.43687e-07	2.60272e-05	2.59959e-05	1.43796e-07	2.60159e-05	2.59988e-05	1.43736e-07	1.43797e-07	1.43627e-07	1.43801e-07	7.94473e-10	0.00471637	2.60965e-05	2.60556e-05	2.60804e-05	1.44186e-07	2.60727e-05	2.60976e-05	1.44296e-07	2.60552e-05	2.60859e-05	1.44238e-07	1.44015e-07	1.44188e-07	1.44204e-07	7.97233e-10	0.00471208	2.60577e-05	2.6086e-05	2.60384e-05	1.44182e-07	2.60261e-05	2.6056e-05	1.43957e-07	2.60663e-05	2.60493e-05	1.44093e-07	1.44108e-07	1.44188e-07	1.43869e-07	7.96624e-10	2.60555e-05	2.60417e-05	1.4405e-07	2.60978e-05	2.60446e-05	1.44187e-07	1.44298e-07	1.44126e-07	1.43978e-07	7.97228e-10	2.60328e-05	2.60379e-05	1.43954e-07	2.60859e-05	2.60497e-05	1.44122e-07	1.44238e-07	1.44142e-07	1.43917e-07	7.96905e-10	1.43893e-07	1.43843e-07	1.44018e-07	7.95676e-10	1.44188e-07	1.43896e-07	1.44189e-07	7.96628e-10	1.44203e-07	1.44033e-07	1.44032e-07	7.96715e-10	7.97232e-10	7.96292e-10	7.97246e-10	7.95483e-10	4.40467e-12	0.442925	0.0329367	0.0329628	0.0329231	0.0329223	0.0329268	0.0329434	0.0329323	0.0329185	0.0329669	0.0329222	0.0329216	0.0329323	0.03293	0.0329502	0.0329287	0.0024505	0.00244862	0.00244838	0.00244985	0.00245043	0.00244787	0.00245036	0.00245086	0.00244977	0.00244831	0.00244914	0.0024508	0.00245013	0.00244714	0.0024473	0.00245038	0.00244783	0.00244732	0.00244774	0.00244768	0.0024484	0.0024504	0.00244881	0.00244774	0.00244745	0.000182136	0.000182167	0.000182164	0.000181985	0.000182133	0.000182017	0.000182169	0.00018209	0.00018217	0.000181938	1.35404e-05	-2.39503	#N/A	#N/A	#N/A	#N/A	#N/A	-2.39503	#N/A	#N/A	#N/A	#N/A	#N/A	-2.39503	#N/A	#N/A	#N/A	#N/A	#N/A	-2.39503	#N/A	#N/A	#N/A	#N/A	#N/A	-2.39503	#N/A	#N/A	#N/A	#N/A	#N/A	1	0.851619	1	0.442925	0.0131042
		ENSMUSG00000085965	0.854348	0.00472374	0.00502049	0.00477843	0.00484988	0.00492401	0.00494679	2.77572e-05	0.00477092	2.64217e-05	0.00506045	2.80639e-05	0.00478679	2.68178e-05	0.00273399	2.8436e-05	0.00472182	2.71397e-05	0.00485123	2.89821e-05	0.00479436	2.75367e-05	0.00482106	2.7224e-05	0.00496282	2.79179e-05	0.00501033	2.79805e-05	2.80227e-05	2.76601e-05	1.55166e-07	0.00273564	1.51046e-05	2.80902e-05	2.80428e-05	1.57228e-07	0.0047211	2.61069e-05	2.678e-05	2.70953e-05	1.50081e-07	0.00245665	2.77435e-05	1.54328e-05	2.87027e-05	1.59032e-07	0.00487566	2.81934e-05	2.71248e-05	2.91918e-05	1.61984e-07	0.00476613	2.65064e-05	2.69563e-05	2.74928e-05	1.52253e-07	0.0048159	2.68212e-05	2.83624e-05	2.8538e-05	1.6023e-07	0.00488639	2.74434e-05	2.734e-05	2.7571e-05	1.54366e-07	0.00477949	2.91038e-05	2.74957e-05	1.09958e-05	1.63941e-07	0.00481403	2.77719e-05	2.71992e-05	2.7202e-05	1.56205e-07	0.00479162	1.35738e-05	2.77445e-05	2.7337e-05	1.53387e-07	1.54338e-05	1.55416e-05	8.52443e-08	2.83355e-05	2.84274e-05	1.58721e-07	1.5706e-07	1.58805e-07	1.56883e-07	8.79376e-10	0.00485257	2.69565e-05	2.8024e-05	2.77666e-05	1.55864e-07	2.69251e-05	2.70809e-05	1.49974e-07	2.8566e-05	2.88957e-05	1.61402e-07	1.58502e-07	1.61744e-07	1.59548e-07	8.95577e-10	0.0047602	2.64272e-05	2.86731e-05	2.87075e-05	1.60929e-07	2.73037e-05	2.71604e-05	1.52042e-07	1.10074e-05	1.10023e-05	6.07721e-08	1.60483e-07	1.62051e-07	1.61577e-07	9.06423e-10	0.00478717	2.66173e-05	2.73359e-05	2.77323e-05	1.53583e-07	2.70416e-05	2.68554e-05	1.50387e-07	2.66402e-05	2.72044e-05	1.50393e-07	1.52941e-07	1.54225e-07	1.55964e-07	8.63762e-10	0.0047784	2.82706e-05	2.67337e-05	2.93762e-05	1.62772e-07	2.76526e-05	1.416e-05	1.59582e-07	2.68098e-05	1.09294e-05	1.60086e-07	1.53816e-07	7.78892e-08	1.65367e-07	9.16732e-10	0.00476709	2.64196e-05	2.81233e-05	2.78625e-05	1.56303e-07	2.66207e-05	2.66932e-05	1.47827e-07	2.89236e-05	2.91002e-05	1.62452e-07	1.60315e-07	1.62556e-07	1.60603e-07	9.00094e-10	2.75267e-05	2.7307e-05	1.52911e-07	1.41631e-05	1.41606e-05	7.82722e-08	1.58638e-07	1.577e-07	1.57304e-07	8.82291e-10	2.66165e-05	2.6809e-05	1.48225e-07	1.09217e-05	2.76462e-05	6.04318e-08	1.56699e-07	1.60119e-07	1.57637e-07	8.8504e-10	1.52726e-07	1.51899e-07	1.53596e-07	8.50611e-10	7.79117e-08	7.76973e-08	7.75868e-08	4.30642e-10	1.61852e-07	1.63351e-07	1.63746e-07	9.14408e-10	8.97215e-10	9.05941e-10	9.15406e-10	9.03801e-10	5.06888e-12	0.431468	0.0340814	0.0324921	0.0334343	0.0350467	0.0321107	0.0362392	0.0320365	0.0322891	0.0365889	0.0323889	0.0335764	0.0334289	0.032172	0.033718	0.032144	0.00253918	0.00269985	0.00257419	0.00249169	0.00268667	0.00268984	0.00275257	0.00274675	0.00248207	0.00253072	0.00255854	0.00250364	0.00241577	0.00264632	0.00248184	0.00272397	0.00250979	0.00253168	0.00261566	0.00240332	0.0027726	0.00277415	0.00263175	0.00239642	0.00260527	0.000200154	0.000206622	0.000190005	0.000206558	0.000206667	0.000199639	0.00020449	0.000186372	0.000208224	0.000196358	1.55122e-05	-1.52558	#N/A	#N/A	#N/A	#N/A	#N/A	-1.52558	#N/A	#N/A	#N/A	#N/A	#N/A	-1.52558	#N/A	#N/A	#N/A	#N/A	#N/A	-1.52558	#N/A	#N/A	#N/A	#N/A	#N/A	-1.52558	#N/A	#N/A	#N/A	#N/A	#N/A	1	0.854348	1	0.431468	0.746553
		ENSMUSG00000104069	0.848501	0.00507587	0.00472722	0.00474932	0.00472913	0.00469889	0.00505607	2.82862e-05	0.00477081	2.84158e-05	0.00469627	2.64601e-05	0.00499905	2.83053e-05	0.00473977	2.63493e-05	0.00470415	2.64716e-05	0.00472918	2.61786e-05	0.0047256	2.63005e-05	0.00496318	2.81114e-05	0.00469977	2.61867e-05	0.00481606	2.80995e-05	2.65844e-05	2.83038e-05	1.58356e-07	0.00501176	2.83828e-05	2.78576e-05	2.81963e-05	1.57749e-07	0.00476953	2.81288e-05	2.79839e-05	2.66007e-05	1.58469e-07	0.00468821	2.6208e-05	2.65303e-05	2.61756e-05	1.47494e-07	0.00470716	2.63282e-05	2.6471e-05	2.60071e-05	1.46529e-07	0.00478141	2.8279e-05	2.77802e-05	2.64202e-05	1.5737e-07	0.00499196	2.82925e-05	2.76556e-05	2.80008e-05	1.56655e-07	0.00492914	2.81203e-05	2.76685e-05	2.76825e-05	1.56745e-07	0.00472698	2.61843e-05	2.63572e-05	2.62468e-05	1.45904e-07	0.00469139	2.63063e-05	2.63387e-05	2.60508e-05	1.46578e-07	0.00480933	2.80482e-05	2.65757e-05	2.80218e-05	1.56752e-07	2.8054e-05	2.66649e-05	1.58898e-07	2.76734e-05	2.68541e-05	1.56703e-07	1.55946e-07	1.48239e-07	1.57851e-07	8.83186e-10	0.00482152	2.8164e-05	2.66421e-05	2.81677e-05	1.57594e-07	2.79424e-05	2.65921e-05	1.58391e-07	2.7473e-05	2.66707e-05	1.55621e-07	1.54799e-07	1.47221e-07	1.56745e-07	8.76992e-10	0.00496347	2.82933e-05	2.74661e-05	2.80108e-05	1.5671e-07	2.78317e-05	2.78631e-05	1.57766e-07	2.77415e-05	2.77535e-05	1.57182e-07	1.54185e-07	1.54262e-07	1.56136e-07	8.73558e-10	0.00477054	2.80586e-05	2.75898e-05	2.64288e-05	1.57426e-07	2.66542e-05	2.78481e-05	1.57699e-07	2.75081e-05	2.64127e-05	1.55783e-07	1.54876e-07	1.54959e-07	1.47297e-07	8.77527e-10	0.00469048	2.61369e-05	2.64587e-05	2.60124e-05	1.46565e-07	2.62353e-05	2.63981e-05	1.46755e-07	2.62188e-05	2.59626e-05	1.45135e-07	1.47537e-07	1.4691e-07	1.44942e-07	8.16698e-10	0.00480901	2.8061e-05	2.65807e-05	2.79502e-05	1.56361e-07	2.77824e-05	2.65863e-05	1.58396e-07	2.72844e-05	2.66798e-05	1.55673e-07	1.53738e-07	1.47273e-07	1.56806e-07	8.77328e-10	2.68796e-05	2.77365e-05	1.57055e-07	2.67197e-05	2.79188e-05	1.58131e-07	1.4853e-07	1.5519e-07	1.57086e-07	8.78899e-10	2.76684e-05	2.65839e-05	1.56787e-07	2.7425e-05	2.66332e-05	1.55337e-07	1.53279e-07	1.47171e-07	1.55185e-07	8.68123e-10	1.55796e-07	1.55976e-07	1.48265e-07	8.83277e-10	1.5528e-07	1.55351e-07	1.47659e-07	8.79944e-10	1.53162e-07	1.53241e-07	1.48699e-07	8.6776e-10	8.63074e-10	8.63538e-10	8.20844e-10	8.74078e-10	4.89066e-12	0.438404	0.0340376	0.0328619	0.0327707	0.0327849	0.0329266	0.034517	0.0325874	0.0330098	0.0332097	0.032571	0.033573	0.0326299	0.033685	0.0327442	0.0331877	0.00253325	0.00258131	0.00255251	0.00244958	0.00256513	0.0025315	0.0025374	0.00246832	0.00245928	0.00255835	0.0025483	0.00244537	0.00250495	0.00244437	0.00250313	0.00246897	0.00247058	0.00249399	0.00245119	0.00247345	0.00256737	0.00256896	0.00244101	0.00247701	0.0024991	0.00019183	0.000188589	0.00019025	0.000192002	0.000192118	0.000190002	0.000183507	0.000186143	0.000190926	0.000185647	1.42784e-05	-2.3255	#N/A	#N/A	#N/A	#N/A	#N/A	-2.3255	#N/A	#N/A	#N/A	#N/A	#N/A	-2.3255	#N/A	#N/A	#N/A	#N/A	#N/A	-2.3255	#N/A	#N/A	#N/A	#N/A	#N/A	-2.3255	#N/A	#N/A	#N/A	#N/A	#N/A	1	0.848501	1	0.438404	0.710816
		ENSMUSG00000083355	0.846257	0.00409513	0.00583386	0.00451458	0.00675617	0.00385147	0.00382372	2.99589e-05	0.004794	2.01293e-05	0.00443054	3.27522e-05	0.0060024	3.28971e-05	0.00421829	4.59926e-05	0.00643384	3.57057e-05	0.00440185	2.65594e-05	0.00409578	1.98567e-05	0.00466426	1.81046e-05	0.00488518	3.17397e-05	0.00471807	2.18951e-05	3.23101e-05	2.04197e-05	1.62203e-07	0.0040513	2.10679e-05	3.55307e-05	3.23042e-05	2.31693e-07	0.00617138	2.8726e-05	3.39815e-05	3.77183e-05	1.60427e-07	0.00567107	4.32202e-05	2.33904e-05	3.63064e-05	2.48104e-07	0.00422994	2.81437e-05	2.42898e-05	2.07967e-05	1.45119e-07	0.00445471	1.9805e-05	2.48835e-05	2.17076e-05	8.29025e-08	0.00400958	2.20467e-05	3.25279e-05	1.75232e-05	1.30892e-07	0.00544247	2.30174e-05	3.7366e-05	2.8209e-05	1.51894e-07	0.00486496	3.2695e-05	3.57245e-05	1.99506e-05	2.10928e-07	0.00458092	2.50533e-05	3.36373e-05	2.97668e-05	1.63687e-07	0.00561872	2.67272e-05	3.69794e-05	2.87009e-05	2.13354e-07	2.09405e-05	2.37294e-05	1.10141e-07	2.94391e-05	3.70311e-05	1.79054e-07	2.04983e-07	2.49682e-07	1.66313e-07	1.18213e-09	0.00453547	2.03672e-05	3.08976e-05	1.86523e-05	1.39637e-07	2.09486e-05	2.46259e-05	1.12175e-07	2.44333e-05	2.07341e-05	9.53199e-08	1.80701e-07	1.49087e-07	8.54045e-08	6.44572e-10	0.00471889	2.4141e-05	3.51233e-05	2.21808e-05	1.61645e-07	3.17824e-05	2.81455e-05	1.79419e-07	2.32429e-05	1.78458e-05	9.85531e-08	2.53122e-07	1.67457e-07	1.53441e-07	1.02096e-09	0.00523133	2.16951e-05	2.96716e-05	2.74558e-05	1.07466e-07	3.56191e-05	2.96132e-05	1.65727e-07	3.55153e-05	2.86026e-05	1.23957e-07	1.9709e-07	1.58382e-07	1.7301e-07	7.00301e-10	0.0050132	3.00469e-05	2.66302e-05	2.62317e-05	1.78547e-07	3.3445e-05	2.0853e-05	2.18322e-07	3.37545e-05	2.61199e-05	1.97084e-07	1.9393e-07	1.08584e-07	1.71822e-07	1.10822e-09	0.00512344	2.44414e-05	3.27315e-05	2.1004e-05	1.4996e-07	2.52506e-05	2.74348e-05	1.21032e-07	2.85e-05	2.61239e-05	1.19571e-07	2.01497e-07	1.84111e-07	1.09747e-07	7.99217e-10	3.53974e-05	2.9765e-05	1.64717e-07	2.22952e-05	1.93454e-05	1.05106e-07	2.39389e-07	1.81749e-07	1.6151e-07	1.08317e-09	2.85167e-05	2.9336e-05	1.56318e-07	3.13081e-05	2.49566e-05	1.15631e-07	2.37875e-07	1.75419e-07	1.29774e-07	8.93225e-10	1.63077e-07	1.61652e-07	1.96849e-07	8.85939e-10	1.29288e-07	8.75886e-08	1.13163e-07	4.87353e-10	2.01023e-07	1.42654e-07	1.70304e-07	7.97598e-10	1.36814e-09	9.81946e-10	1.15983e-09	7.26799e-10	4.87718e-12	0.41421	0.0309238	0.0364365	0.0345997	0.0319019	0.0347052	0.0332605	0.0424538	0.0318639	0.0315149	0.0307202	0.040654	0.0316748	0.0310176	0.0358068	0.0365871	0.00264751	0.00256898	0.00324016	0.0031197	0.0030246	0.00237045	0.002364	0.00269894	0.00270981	0.00229897	0.00277076	0.00286036	0.00294497	0.00259086	0.00257219	0.00274816	0.00284298	0.00302023	0.00257953	0.00284207	0.00247421	0.00273361	0.00314648	0.00324662	0.00302355	0.000236326	0.00019747	0.000215359	0.000191917	0.000211195	0.000240954	0.000230841	0.000238355	0.000224825	0.000224678	1.75604e-05	-0.631931	#N/A	#N/A	#N/A	#N/A	#N/A	-0.631931	#N/A	#N/A	#N/A	#N/A	#N/A	-0.631931	#N/A	#N/A	#N/A	#N/A	#N/A	-0.631931	#N/A	#N/A	#N/A	#N/A	#N/A	-0.631931	#N/A	#N/A	#N/A	#N/A	#N/A	1	0.846257	1	0.41421	1.07033
		ENSMUSG00000102549	0.8505	0.00469922	0.00491186	0.00469866	0.00469896	0.00469896	0.00480714	2.71389e-05	0.00469905	2.59613e-05	0.004832	2.71362e-05	0.00469932	2.59629e-05	0.00481069	2.71379e-05	0.00469869	2.59598e-05	0.00480873	2.71376e-05	0.00469881	2.59598e-05	0.00469922	2.59629e-05	0.00469907	2.59615e-05	0.0047859	2.66975e-05	2.71371e-05	2.65588e-05	1.49932e-07	0.00476893	2.65798e-05	2.71392e-05	2.6559e-05	1.49941e-07	0.00469909	2.59614e-05	2.59618e-05	2.59619e-05	1.43434e-07	0.00478824	2.71367e-05	2.65768e-05	2.66964e-05	1.49927e-07	0.00478723	2.71369e-05	2.65664e-05	2.66964e-05	1.49925e-07	0.00469911	2.59621e-05	2.59612e-05	2.5962e-05	1.43434e-07	0.00476757	2.65697e-05	2.71388e-05	2.65592e-05	1.4994e-07	0.00469937	2.59635e-05	2.59629e-05	2.59635e-05	1.43443e-07	0.00477118	2.71382e-05	2.65678e-05	2.65788e-05	1.49935e-07	0.00469886	2.59605e-05	2.59607e-05	2.596e-05	1.43427e-07	0.00476253	2.64556e-05	2.71377e-05	2.65584e-05	1.49935e-07	2.63471e-05	2.6578e-05	1.46841e-07	2.66979e-05	2.64415e-05	1.47501e-07	1.49934e-07	1.49932e-07	1.46735e-07	8.28369e-10	0.00476171	2.64506e-05	2.71377e-05	2.6559e-05	1.49936e-07	2.63398e-05	2.6568e-05	1.46787e-07	2.66975e-05	2.64418e-05	1.47501e-07	1.49932e-07	1.4993e-07	1.46736e-07	8.2836e-10	0.00474841	2.63619e-05	2.71394e-05	2.65597e-05	1.49943e-07	2.63402e-05	2.65699e-05	1.46795e-07	2.65801e-05	2.63482e-05	1.46852e-07	1.49941e-07	1.49942e-07	1.46737e-07	8.28414e-10	0.00469919	2.59623e-05	2.59621e-05	2.59626e-05	1.43438e-07	2.59623e-05	2.59626e-05	1.43439e-07	2.59614e-05	2.59622e-05	1.43435e-07	1.43434e-07	1.43437e-07	1.43438e-07	7.92466e-10	0.00476411	2.71373e-05	2.63587e-05	2.66969e-05	1.49928e-07	2.64489e-05	2.65778e-05	1.4993e-07	2.65664e-05	2.64548e-05	1.49928e-07	1.46777e-07	1.46836e-07	1.47496e-07	8.28332e-10	0.00474758	2.63227e-05	2.71382e-05	2.65591e-05	1.49938e-07	2.62336e-05	2.63602e-05	1.45638e-07	2.66981e-05	2.64423e-05	1.47504e-07	1.49935e-07	1.49933e-07	1.46739e-07	8.28378e-10	2.63078e-05	2.64509e-05	1.46136e-07	2.65788e-05	2.63476e-05	1.46846e-07	1.49935e-07	1.49938e-07	1.46736e-07	8.28391e-10	2.63393e-05	2.65683e-05	1.46787e-07	2.64559e-05	2.63128e-05	1.46166e-07	1.49935e-07	1.49934e-07	1.46734e-07	8.28377e-10	1.45524e-07	1.46788e-07	1.46786e-07	8.10986e-10	1.46843e-07	1.45567e-07	1.46842e-07	8.11288e-10	1.47501e-07	1.47504e-07	1.46088e-07	8.14933e-10	8.28369e-10	8.28372e-10	8.2836e-10	8.10702e-10	4.57667e-12	0.441138	0.0328545	0.0336745	0.0328226	0.0328729	0.0331351	0.0329205	0.033171	0.032983	0.0330736	0.0329498	0.0329673	0.0328971	0.033145	0.032935	0.0328353	0.00250296	0.00244685	0.00246557	0.00250293	0.002503	0.00245159	0.00245824	0.0025029	0.00250281	0.00246364	0.002448	0.002503	0.00250295	0.00244895	0.00246348	0.00245826	0.0024452	0.00246283	0.00246273	0.00246289	0.00246355	0.00245833	0.00246553	0.00246549	0.00245035	0.00018604	0.000186032	0.000186041	0.000183108	0.000182718	0.000183258	0.000186037	0.000186033	0.000186038	0.000183052	1.38276e-05	-2.42979	#N/A	#N/A	#N/A	#N/A	#N/A	-2.42979	#N/A	#N/A	#N/A	#N/A	#N/A	-2.42979	#N/A	#N/A	#N/A	#N/A	#N/A	-2.42979	#N/A	#N/A	#N/A	#N/A	#N/A	-2.42979	#N/A	#N/A	#N/A	#N/A	#N/A	1	0.8505	1	0.441138	0.265008
		ENSMUSG00000026011	0.848952	0.00472757	0.00500213	0.00469503	0.00472629	0.00536208	0.00485752	2.784e-05	0.00472645	2.61477e-05	0.00484741	2.7658e-05	0.00468879	2.63259e-05	0.00494561	2.78427e-05	0.00469739	2.61392e-05	0.00229263	3.18084e-05	0.00514007	2.96491e-05	0.00525479	2.98285e-05	0.0049229	2.98427e-05	0.0047947	2.69824e-05	2.78269e-05	2.68598e-05	1.53947e-07	0.00482997	2.75331e-05	2.76298e-05	2.70427e-05	1.55002e-07	0.00469196	2.61589e-05	2.59307e-05	2.6319e-05	1.45611e-07	0.00483946	2.76799e-05	2.7347e-05	2.69823e-05	1.53955e-07	0.00485293	3.03721e-05	1.26733e-05	3.0753e-05	1.75843e-07	0.0051475	2.86208e-05	2.9062e-05	2.98204e-05	1.64947e-07	0.00491477	1.27463e-05	3.1018e-05	3.08048e-05	1.76843e-07	0.00495552	2.73968e-05	2.9257e-05	2.96213e-05	1.66049e-07	0.0047831	2.90747e-05	1.28385e-05	3.13984e-05	1.77016e-07	0.00489547	2.72234e-05	2.86138e-05	2.9668e-05	1.65016e-07	0.00478173	2.69404e-05	2.76418e-05	2.6881e-05	1.54059e-07	2.67069e-05	2.75202e-05	1.52259e-07	2.67742e-05	2.66934e-05	1.50232e-07	1.52772e-07	1.54925e-07	1.49539e-07	8.5715e-10	0.00489296	2.70304e-05	3.03549e-05	2.94629e-05	1.69024e-07	2.7181e-05	2.71567e-05	1.50234e-07	3.00374e-05	3.03736e-05	1.71e-07	1.71511e-07	1.76752e-07	1.70304e-07	9.77691e-10	0.00480979	2.66307e-05	2.92305e-05	2.82019e-05	1.61718e-07	2.73642e-05	1.30858e-05	1.5124e-07	3.06581e-05	3.06457e-05	1.7462e-07	1.72674e-07	1.75736e-07	1.71462e-07	9.84361e-10	0.00493419	2.72562e-05	2.74055e-05	2.73912e-05	1.51516e-07	2.86628e-05	2.83925e-05	1.59371e-07	2.90735e-05	2.96299e-05	1.65044e-07	1.61815e-07	1.63788e-07	1.65997e-07	9.18251e-10	0.00477112	2.88771e-05	2.64507e-05	2.81547e-05	1.60754e-07	2.70161e-05	3.00142e-05	1.69061e-07	1.28396e-05	3.06984e-05	1.76008e-07	7.09399e-08	1.73586e-07	1.71142e-07	9.78596e-10	0.00480172	2.65683e-05	2.9083e-05	2.80236e-05	1.60688e-07	2.65992e-05	2.66237e-05	1.47282e-07	2.83174e-05	2.78313e-05	1.56621e-07	1.61625e-07	1.61656e-07	1.55936e-07	8.9421e-10	2.72452e-05	2.68039e-05	1.50515e-07	3.00106e-05	2.92992e-05	1.67085e-07	1.68994e-07	1.67782e-07	1.64032e-07	9.41065e-10	2.71934e-05	1.30865e-05	7.05315e-08	2.9986e-05	3.03041e-05	1.70714e-07	1.71627e-07	1.75745e-07	1.70467e-07	9.7857e-10	1.51343e-07	7.22878e-08	1.51197e-07	8.36493e-10	1.69531e-07	1.69421e-07	1.74528e-07	9.65457e-10	1.67215e-07	1.69899e-07	1.69058e-07	9.51835e-10	9.54801e-10	9.71499e-10	9.83808e-10	9.4794e-10	5.44224e-12	0.413037	0.0319165	0.0307477	0.0333465	0.0324837	0.0316369	0.0353852	0.0325602	0.0344336	0.0320775	0.0361606	0.0348767	0.0341545	0.0398344	0.0356842	0.0401974	0.00238668	0.00263414	0.00260158	0.00250145	0.00269145	0.00255879	0.00255338	0.00243317	0.00261233	0.00296156	0.0029975	0.00276037	0.00314282	0.00269119	0.00296584	0.00270404	0.0030386	0.00264947	0.00256723	0.00307339	0.00296188	0.00306349	0.00266907	0.00302416	0.00300373	0.000200353	0.000194122	0.000233634	0.000220408	0.000227959	0.000224738	0.000205446	0.000233994	0.000233716	0.000228762	1.73896e-05	-0.575935	#N/A	#N/A	#N/A	#N/A	#N/A	-0.575935	#N/A	#N/A	#N/A	#N/A	#N/A	-0.575935	#N/A	#N/A	#N/A	#N/A	#N/A	-0.575935	#N/A	#N/A	#N/A	#N/A	#N/A	-0.575935	#N/A	#N/A	#N/A	#N/A	#N/A	1	0.848952	1	0.413037	1.61182
ENSMUSG00000081382	Rpl18-ps1	ENSMUSG00000081382	0.665663	0.0114772	0.0102038	0.0342307	0.00840912	0.00595607	0.00473825	0.00017612	0.0240513	0.000590041	0.00816783	0.000516567	0.0168757	0.000147056	0.0102859	0.000128562	0.00570118	0.000434306	0.00797881	9.13553e-05	0.00691279	0.000306043	0.0123425	0.000101522	0.0132655	7.49254e-05	0.00515002	0.000140988	0.000359206	0.000241896	8.91159e-06	0.00902368	0.000181022	0.000261312	5.98315e-05	2.25017e-06	0.0100764	9.69183e-05	0.000855196	0.000308628	7.59553e-06	0.00383489	8.73561e-05	0.000533178	0.000103128	6.53637e-06	0.00406871	0.000105323	0.000409209	7.31023e-05	4.62118e-06	0.0110528	0.000118835	0.000628636	0.000213833	5.21531e-06	0.00709868	0.000137684	0.000190538	4.23438e-05	1.55878e-06	0.0239827	0.000228573	0.00015598	0.000149731	1.29538e-06	0.0135099	0.000203026	0.00010077	9.14843e-05	1.14622e-06	0.00506459	0.000684062	8.73855e-05	5.12094e-05	3.86641e-06	0.00421588	6.61238e-05	0.000153819	4.05676e-05	1.48665e-06	0.000461816	0.000381357	9.38286e-06	0.000207696	6.53444e-05	1.80544e-06	1.3033e-05	4.59618e-06	3.06809e-06	1.14386e-07	0.00428072	7.04134e-05	0.000167467	4.90262e-05	1.81233e-06	0.000362281	0.000286779	7.05847e-06	0.000151842	4.60349e-05	1.24743e-06	9.55175e-06	3.19551e-06	2.15992e-06	7.88135e-08	0.0142945	0.000235898	0.000371476	9.42617e-05	3.50132e-06	8.95105e-05	0.0002029	1.76365e-06	0.000190732	8.02725e-05	1.59194e-06	2.40149e-06	2.31982e-06	5.32445e-07	1.98334e-08	0.00973702	8.61474e-05	0.00121503	0.00048224	1.1787e-05	0.000140541	0.000173774	1.52393e-06	0.00010544	9.00251e-05	8.60435e-07	7.97929e-06	7.5824e-06	2.73209e-06	6.68533e-08	0.00381442	7.77209e-05	0.000701016	0.000162747	1.03064e-05	5.14567e-05	0.000107013	1.32788e-06	6.83372e-05	3.43199e-05	7.85135e-07	5.19051e-06	4.73842e-06	9.19121e-07	5.82269e-08	0.00493265	6.58087e-05	0.000149382	3.6031e-05	1.32342e-06	0.000731254	0.000499328	1.22395e-05	0.000295248	0.000102895	2.80727e-06	1.8523e-05	7.18987e-06	4.82584e-06	1.77705e-07	5.42188e-05	0.000103481	9.03238e-07	0.000172743	9.33444e-05	1.87808e-06	2.12354e-06	2.67418e-06	6.19515e-07	2.31749e-08	6.0857e-05	0.000120705	1.16266e-06	7.11589e-05	3.7683e-05	5.84987e-07	1.62709e-06	1.37504e-06	3.63944e-07	1.32061e-08	4.58804e-06	1.02532e-05	3.67884e-06	9.0836e-08	9.79338e-06	4.1051e-06	3.37041e-06	8.24527e-08	1.91787e-06	1.84328e-06	5.81597e-07	1.59078e-08	1.20909e-07	1.15618e-07	4.07127e-08	2.72787e-08	1.00739e-09	0.178874	0.087527	0.0182086	0.0240276	0.0228581	0.0191974	0.238415	0.0137307	0.0159842	0.0418516	0.0132973	0.0584809	0.0133054	0.0398349	0.0162252	0.0224272	0.00695597	0.0220127	0.0111706	0.00205848	0.0179097	0.0077742	0.00924034	0.00313148	0.00142409	0.00905629	0.0077082	0.0014419	0.00298002	0.00243009	0.00336072	0.00350959	0.00238007	0.0046471	0.00190539	0.00188971	0.017789	0.0177468	0.00173813	0.00169944	0.00434686	0.00165333	0.000691702	0.000677694	0.00164202	0.00163873	0.00083031	0.000262738	0.000251422	0.00133143	0.000345422	0.000122905	6.56265	#N/A	#N/A	#N/A	#N/A	#N/A	6.73595	#N/A	#N/A	#N/A	#N/A	#N/A	6.56265	#N/A	#N/A	#N/A	#N/A	#N/A	6.73595	#N/A	#N/A	#N/A	#N/A	#N/A	6.73595	#N/A	#N/A	#N/A	#N/A	#N/A	1	0.665663	7	0.238415	0.0113426	ENSMUSG00000081382
		ENSMUSG00000080800	0.85043	0.0048219	0.00469854	0.00475224	0.00474181	0.0047286	0.00475691	2.66398e-05	0.0048163	2.69453e-05	0.00472186	2.62556e-05	0.00480043	2.68826e-05	0.00471726	2.61983e-05	0.00479586	2.64974e-05	0.00471839	2.6125e-05	0.0047232	2.64237e-05	0.00470667	2.68151e-05	0.00471828	2.6365e-05	0.00477422	2.67762e-05	2.66092e-05	2.65826e-05	1.48866e-07	0.00476605	2.67479e-05	2.65226e-05	2.65202e-05	1.48521e-07	0.0048395	2.71884e-05	2.68243e-05	2.68524e-05	1.50222e-07	0.0047602	2.64969e-05	2.63604e-05	2.63274e-05	1.46396e-07	0.00471399	2.60954e-05	2.63663e-05	2.62549e-05	1.45988e-07	0.0047292	2.67767e-05	2.63009e-05	2.67834e-05	1.49847e-07	0.0047045	2.67519e-05	2.60038e-05	2.64518e-05	1.48147e-07	0.00472433	2.67564e-05	2.6243e-05	2.66915e-05	1.49494e-07	0.00471091	2.60679e-05	2.63093e-05	2.62289e-05	1.45665e-07	0.00475023	2.63659e-05	2.63362e-05	2.66655e-05	1.47329e-07	0.0048021	2.69919e-05	2.67382e-05	2.68226e-05	1.5021e-07	2.66332e-05	2.67165e-05	1.49471e-07	2.66519e-05	2.66168e-05	1.49277e-07	1.48205e-07	1.48356e-07	1.482e-07	8.29945e-10	0.00472027	2.67256e-05	2.61283e-05	2.64168e-05	1.47936e-07	2.62891e-05	2.67216e-05	1.49491e-07	2.61336e-05	2.65485e-05	1.48907e-07	1.45308e-07	1.47973e-07	1.47819e-07	8.27863e-10	0.00471721	2.67135e-05	2.61018e-05	2.63947e-05	1.47822e-07	2.62303e-05	2.66359e-05	1.49148e-07	2.6108e-05	2.65006e-05	1.48747e-07	1.44991e-07	1.47471e-07	1.47468e-07	8.25923e-10	0.00476167	2.69313e-05	2.63993e-05	2.67242e-05	1.49518e-07	2.63688e-05	2.66621e-05	1.49286e-07	2.65418e-05	2.69095e-05	1.51194e-07	1.46645e-07	1.4915e-07	1.49323e-07	8.35389e-10	0.00473504	2.62446e-05	2.63247e-05	2.61979e-05	1.45668e-07	2.62848e-05	2.6199e-05	1.45507e-07	2.66089e-05	2.64676e-05	1.47325e-07	1.47015e-07	1.4657e-07	1.46384e-07	8.13982e-10	0.00474718	2.68474e-05	2.63081e-05	2.6569e-05	1.48789e-07	2.63599e-05	2.66817e-05	1.49278e-07	2.623e-05	2.64909e-05	1.48583e-07	1.45855e-07	1.47645e-07	1.47499e-07	8.26041e-10	2.63182e-05	2.66101e-05	1.49001e-07	2.62327e-05	2.64701e-05	1.48534e-07	1.45686e-07	1.4731e-07	1.4728e-07	8.24781e-10	2.65293e-05	2.68522e-05	1.50843e-07	2.63457e-05	2.67017e-05	1.50104e-07	1.46641e-07	1.48675e-07	1.4915e-07	8.35317e-10	1.46577e-07	1.48837e-07	1.48984e-07	8.33441e-10	1.45892e-07	1.48089e-07	1.48569e-07	8.31225e-10	1.4571e-07	1.48191e-07	1.48007e-07	8.30132e-10	8.10201e-10	8.24055e-10	8.24985e-10	8.24084e-10	4.61534e-12	0.442552	0.0329574	0.0331095	0.0329049	0.0328942	0.0329087	0.0329775	0.032963	0.0330056	0.0329425	0.0329341	0.0328793	0.032894	0.0330829	0.0329111	0.0329012	0.00246226	0.00245196	0.00245123	0.00246077	0.00246105	0.00245208	0.00245099	0.00245947	0.00246306	0.00245911	0.00244971	0.0024606	0.00246386	0.00244684	0.00245918	0.00244861	0.00244604	0.00244566	0.00244565	0.00244779	0.00245719	0.00245128	0.00244885	0.00245347	0.00244492	0.000182986	0.000182986	0.000183141	0.0001827	0.000182259	0.000182275	0.000182811	0.000183149	0.000183	0.000181858	1.36066e-05	-2.3255	#N/A	#N/A	#N/A	#N/A	#N/A	-2.3255	#N/A	#N/A	#N/A	#N/A	#N/A	-2.3255	#N/A	#N/A	#N/A	#N/A	#N/A	-2.3255	#N/A	#N/A	#N/A	#N/A	#N/A	-2.3255	#N/A	#N/A	#N/A	#N/A	#N/A	1	0.85043	1	0.442552	0.0785551
		ENSMUSG00000026009	0.873907	0.0051677	0.00509281	0.00568967	0.0058778	0.00576969	0.00547036	3.0071e-05	0.00599053	3.43585e-05	0.00575455	3.29493e-05	0.00268972	1.81689e-05	0.00504327	1.63058e-05	0.00250528	3.9131e-05	0.00331478	3.37864e-05	0.00346213	3.69901e-05	0.00332213	3.38994e-05	0.00695854	3.86031e-05	0.00615454	3.44602e-05	3.47077e-05	3.59929e-05	1.98843e-07	0.0051198	1.58365e-05	1.93468e-05	3.72788e-05	1.51448e-07	0.0025009	1.95782e-05	1.56153e-05	4.21119e-05	2.42232e-07	0.00257623	1.29256e-05	1.72559e-05	3.92174e-05	2.26338e-07	0.00281091	1.78795e-05	2.25342e-05	3.77436e-05	2.15212e-07	0.00273554	1.77315e-05	1.99858e-05	3.85259e-05	2.20655e-07	0.00250654	2.13294e-05	1.73099e-05	3.61116e-05	1.98183e-07	0.00318159	4.15121e-05	2.1087e-05	2.00738e-05	2.30313e-07	0.00528321	4.06515e-05	2.25893e-05	3.27668e-05	2.25342e-07	0.00339242	4.53112e-05	1.86884e-05	1.42951e-05	2.51762e-07	0.00238426	1.47846e-05	1.39759e-05	1.59231e-05	8.73178e-08	1.48712e-05	1.56376e-05	1.12943e-07	1.53818e-05	4.27838e-05	1.31017e-07	9.72173e-08	2.4378e-07	2.52267e-07	1.40096e-09	0.00253177	1.65539e-05	1.57383e-05	2.02483e-05	1.11856e-07	1.63902e-05	1.67196e-05	1.08335e-07	1.84227e-05	4.00542e-05	2.23815e-07	1.16392e-07	2.24233e-07	2.32994e-07	1.28253e-09	0.00275362	3.16544e-05	1.64616e-05	4.40905e-05	2.42265e-07	1.67122e-05	1.49638e-05	1.02036e-07	1.65473e-05	3.35059e-05	1.95142e-07	9.04459e-08	1.05614e-07	2.44387e-07	1.34303e-09	0.00296492	1.7319e-05	3.67141e-05	4.79455e-05	2.75513e-07	1.44792e-05	1.36026e-05	1.06681e-07	1.38145e-05	1.56116e-05	1.02074e-07	1.12972e-07	1.02415e-07	2.66794e-07	1.53321e-09	0.00275692	1.88561e-05	3.53119e-05	4.59736e-05	2.63349e-07	1.85011e-05	1.59415e-05	1.01272e-07	1.28823e-05	1.46244e-05	8.05822e-08	1.15221e-07	2.15653e-07	2.55176e-07	1.46155e-09	0.00212209	1.8811e-05	1.57347e-05	2.07593e-05	1.14804e-07	1.57405e-05	3.75857e-05	2.16437e-07	3.71671e-05	4.9528e-05	2.77647e-07	2.12751e-07	2.78867e-07	2.90021e-07	1.60069e-09	1.51135e-05	1.3146e-05	9.88686e-08	1.25504e-05	1.3278e-05	8.85797e-08	9.82655e-08	9.27853e-08	1.20797e-07	6.53175e-10	1.08069e-05	1.30415e-05	9.58418e-08	1.24595e-05	1.424e-05	8.88057e-08	7.24403e-08	8.4532e-08	9.46351e-08	5.18244e-10	1.05693e-07	8.77688e-08	1.12009e-07	8.29056e-10	9.4927e-08	9.99757e-08	2.28325e-07	1.31187e-09	1.11522e-07	1.07438e-07	2.74968e-07	1.54215e-09	7.15504e-10	6.87008e-10	1.5504e-09	1.61118e-09	8.90025e-12	0.434204	0.0333178	0.0342277	0.0323063	0.0332999	0.0356739	0.033234	0.0335595	0.0322858	0.0322708	0.032841	0.035749	0.0327918	0.0321313	0.0323271	0.0338345	0.00265596	0.00249721	0.00266513	0.00255844	0.00268274	0.00251575	0.00248694	0.0025915	0.00254512	0.0024701	0.00256765	0.00255672	0.00258347	0.00247548	0.00239235	0.00240347	0.00251182	0.00271605	0.00266246	0.00267711	0.00247863	0.00254382	0.00251304	0.00255267	0.00266519	0.000201683	0.000198368	0.000198616	0.000186349	0.000191019	0.000198725	0.00019264	0.000192393	0.000199563	0.000202189	1.50009e-05	-0.565834	#N/A	#N/A	#N/A	#N/A	#N/A	-0.565834	#N/A	#N/A	#N/A	#N/A	#N/A	-0.565834	#N/A	#N/A	#N/A	#N/A	#N/A	-0.565834	#N/A	#N/A	#N/A	#N/A	#N/A	-0.565834	#N/A	#N/A	#N/A	#N/A	#N/A	1	0.873907	1	0.434204	2.2307
		ENSMUSG00000102561	0.851012	0.00483418	0.00470148	0.00470266	0.00470142	0.00470166	0.00476907	2.67073e-05	0.00476924	2.67117e-05	0.0047023	2.59802e-05	0.00477449	2.67068e-05	0.0047017	2.59733e-05	0.00470183	2.59799e-05	0.0047017	2.59747e-05	0.00470216	2.59812e-05	0.00476893	2.67078e-05	0.00470145	2.59743e-05	0.00474588	2.67103e-05	2.63482e-05	2.63537e-05	1.47574e-07	0.00474988	2.67078e-05	2.63774e-05	2.63467e-05	1.47546e-07	0.00475009	2.67077e-05	2.63821e-05	2.63478e-05	1.47571e-07	0.00470202	2.59757e-05	2.59814e-05	2.59778e-05	1.43528e-07	0.00470216	2.59774e-05	2.59814e-05	2.59792e-05	1.43535e-07	0.00474688	2.67098e-05	2.63519e-05	2.6349e-05	1.47577e-07	0.00474628	2.67082e-05	2.63466e-05	2.63481e-05	1.47552e-07	0.0047512	2.67068e-05	2.63463e-05	2.6378e-05	1.47549e-07	0.0047017	2.59735e-05	2.59746e-05	2.59759e-05	1.43497e-07	0.0047017	2.598e-05	2.59771e-05	2.59766e-05	1.43533e-07	0.00473725	2.67085e-05	2.62425e-05	2.63485e-05	1.47551e-07	2.62472e-05	2.63491e-05	1.47577e-07	2.63807e-05	2.62185e-05	1.47563e-07	1.45752e-07	1.45561e-07	1.45591e-07	8.15283e-10	0.00473486	2.67099e-05	2.62247e-05	2.63509e-05	1.47563e-07	2.62276e-05	2.63493e-05	1.47579e-07	2.63502e-05	2.62199e-05	1.47569e-07	1.45585e-07	1.45568e-07	1.45598e-07	8.15314e-10	0.00473824	2.67079e-05	2.62486e-05	2.63469e-05	1.47546e-07	2.62209e-05	2.63783e-05	1.47552e-07	2.63475e-05	2.62421e-05	1.47555e-07	1.45553e-07	1.4573e-07	1.4556e-07	8.15161e-10	0.00473858	2.67074e-05	2.62539e-05	2.63479e-05	1.47571e-07	2.62244e-05	2.63801e-05	1.47561e-07	2.63481e-05	2.62432e-05	1.47554e-07	1.45583e-07	1.45756e-07	1.45566e-07	8.153e-10	0.00470194	2.59749e-05	2.59814e-05	2.5978e-05	1.43529e-07	2.59771e-05	2.59786e-05	1.43512e-07	2.59769e-05	2.59777e-05	1.4351e-07	1.43535e-07	1.43542e-07	1.43522e-07	7.9296e-10	0.00473053	2.67084e-05	2.61788e-05	2.63479e-05	1.4755e-07	2.61829e-05	2.63491e-05	1.47577e-07	2.62523e-05	2.62187e-05	1.47563e-07	1.45043e-07	1.45562e-07	1.45592e-07	8.15283e-10	2.61578e-05	2.63802e-05	1.47561e-07	2.62257e-05	2.62446e-05	1.47566e-07	1.44879e-07	1.45741e-07	1.45576e-07	8.15224e-10	2.62231e-05	2.62435e-05	1.47556e-07	2.63489e-05	2.61723e-05	1.47559e-07	1.45564e-07	1.44984e-07	1.45569e-07	8.15189e-10	1.44895e-07	1.45757e-07	1.45568e-07	8.15312e-10	1.4559e-07	1.4501e-07	1.45573e-07	8.1533e-10	1.45573e-07	1.45748e-07	1.44851e-07	8.15254e-10	8.04292e-10	8.05252e-10	8.04194e-10	8.04357e-10	4.50426e-12	0.442297	0.0332339	0.0328813	0.0328859	0.0329226	0.0330436	0.0330246	0.0328969	0.0329507	0.0329455	0.0329539	0.0329702	0.0329189	0.0329107	0.0330041	0.0328972	0.00247029	0.00247023	0.00247026	0.00244521	0.00245474	0.00247019	0.00247021	0.00244879	0.00244922	0.00247025	0.00247025	0.00245315	0.00244625	0.00244938	0.00244919	0.00245314	0.00244684	0.0024561	0.00245602	0.00245608	0.00245467	0.00245468	0.00245308	0.0024492	0.0024506	0.000183613	0.000183609	0.000183614	0.000183607	0.000183609	0.000183608	0.000182336	0.000182048	0.000182456	0.000182555	1.36475e-05	-2.3255	#N/A	#N/A	#N/A	#N/A	#N/A	-2.3255	#N/A	#N/A	#N/A	#N/A	#N/A	-2.3255	#N/A	#N/A	#N/A	#N/A	#N/A	-2.3255	#N/A	#N/A	#N/A	#N/A	#N/A	-2.3255	#N/A	#N/A	#N/A	#N/A	#N/A	1	0.851012	1	0.442297	0.150226
		ENSMUSG00000082804	0.816143	0.00499748	0.00456149	0.00616328	0.00633501	0.00526273	0.00494888	2.79639e-05	0.00683396	3.79073e-05	0.00578979	3.4509e-05	0.00606743	3.85904e-05	0.00560153	3.53818e-05	0.00707737	4.76132e-05	0.00491053	2.94132e-05	0.00600797	3.97393e-05	0.00516597	3.22678e-05	0.00471901	4.05742e-05	0.00648337	3.56489e-05	3.8323e-05	3.7591e-05	2.12537e-07	0.00576793	3.43459e-05	3.38957e-05	3.82445e-05	2.15782e-07	0.00751857	4.32149e-05	4.56895e-05	5.25209e-05	2.91379e-07	0.00654742	3.9565e-05	4.24627e-05	4.47353e-05	2.66402e-07	0.0057922	3.36135e-05	3.69995e-05	3.73323e-05	2.22502e-07	0.00647857	3.69036e-05	3.91758e-05	4.41276e-05	2.44741e-07	0.00508437	3.00386e-05	2.89024e-05	3.19378e-05	1.80555e-07	0.00503586	2.88345e-05	4.00153e-05	3.89895e-05	2.47395e-07	0.00475467	2.63672e-05	3.80278e-05	3.59777e-05	2.2661e-07	0.00570911	3.55852e-05	4.64347e-05	4.53612e-05	3.04945e-07	0.00712148	4.01901e-05	4.2071e-05	4.28519e-05	2.41875e-07	4.37283e-05	4.71781e-05	2.61563e-07	4.29178e-05	4.98786e-05	2.74108e-07	2.55705e-07	2.94352e-07	2.89171e-07	1.63269e-09	0.00630696	3.55575e-05	3.63008e-05	3.65647e-05	2.06732e-07	3.85155e-05	4.09804e-05	2.27338e-07	3.68331e-05	4.18506e-05	2.30169e-07	2.19606e-07	2.47449e-07	2.42583e-07	1.3722e-09	0.00507351	2.91049e-05	2.81467e-05	2.85616e-05	1.61297e-07	3.94006e-05	3.64679e-05	2.31395e-07	3.55502e-05	3.71021e-05	2.20786e-07	2.23713e-07	2.17811e-07	2.45104e-07	1.38331e-09	0.00629803	3.49033e-05	3.8024e-05	3.93677e-05	2.18403e-07	5.00156e-05	4.45483e-05	2.83606e-07	4.48081e-05	4.83005e-05	2.77218e-07	3.02046e-07	2.93591e-07	3.36743e-07	1.86785e-09	0.00567799	3.19168e-05	3.59503e-05	3.34226e-05	1.99182e-07	4.4818e-05	4.12858e-05	2.59592e-07	4.24622e-05	4.20376e-05	2.53582e-07	2.85189e-07	2.72703e-07	2.86521e-07	1.70618e-09	0.00625008	3.47953e-05	3.52421e-05	3.45951e-05	1.95358e-07	3.84202e-05	3.9854e-05	2.21055e-07	3.57226e-05	3.73544e-05	2.05352e-07	2.12914e-07	2.20692e-07	2.16629e-07	1.22412e-09	4.87079e-05	4.29813e-05	2.73665e-07	4.47233e-05	4.25234e-05	2.53814e-07	2.80064e-07	2.49119e-07	2.81292e-07	1.58768e-09	4.40946e-05	4.51037e-05	2.58982e-07	4.16137e-05	4.57832e-05	2.58254e-07	2.50753e-07	2.70266e-07	2.74815e-07	1.55159e-09	2.9706e-07	2.74004e-07	3.14154e-07	1.74306e-09	2.70654e-07	2.81253e-07	3.03291e-07	1.68127e-09	2.84072e-07	2.75787e-07	3.19734e-07	1.7572e-09	1.6921e-09	1.6431e-09	1.88722e-09	1.85319e-09	1.04661e-11	0.439665	0.032609	0.0329588	0.0333881	0.0327291	0.032671	0.0338333	0.0325276	0.0327192	0.032732	0.0335839	0.0330361	0.032599	0.0343436	0.0327867	0.0337142	0.00244158	0.00250103	0.00243466	0.00248192	0.00251255	0.00242875	0.00242372	0.00245044	0.00244443	0.00253917	0.00248989	0.00248852	0.00255507	0.00250186	0.00254843	0.00247744	0.00253018	0.00248602	0.00242799	0.00252827	0.00255928	0.00254526	0.00242994	0.00248642	0.00250445	0.000185729	0.000181449	0.000188883	0.000189149	0.000188101	0.000184549	0.000185386	0.000189601	0.000190424	0.000188377	1.40721e-05	-1.69976	#N/A	#N/A	#N/A	#N/A	#N/A	-1.69976	#N/A	#N/A	#N/A	#N/A	#N/A	-1.69976	#N/A	#N/A	#N/A	#N/A	#N/A	-1.69976	#N/A	#N/A	#N/A	#N/A	#N/A	-1.69976	#N/A	#N/A	#N/A	#N/A	#N/A	1	0.816143	1	0.439665	0.0161441
		ENSMUSG00000082661	0.85153	0.00471986	0.0047153	0.00470484	0.00470451	0.00470457	0.00473022	2.61364e-05	0.00471634	2.60787e-05	0.00471421	2.60529e-05	0.004713	2.60758e-05	0.00471149	2.60509e-05	0.0047046	2.59931e-05	0.00470985	2.60513e-05	0.0047047	2.59935e-05	0.00471116	2.60764e-05	0.00470453	2.59917e-05	0.00472728	2.61313e-05	2.61171e-05	2.6136e-05	1.44412e-07	0.00472303	2.61137e-05	2.6098e-05	2.6133e-05	1.44395e-07	0.00471314	2.60765e-05	2.60402e-05	2.60564e-05	1.44077e-07	0.00471202	2.60514e-05	2.60316e-05	2.60449e-05	1.43936e-07	0.00471105	2.60521e-05	2.60227e-05	2.60453e-05	1.43938e-07	0.0047121	2.60775e-05	2.60302e-05	2.6057e-05	1.4408e-07	0.00472082	2.61058e-05	2.60879e-05	2.61337e-05	1.44399e-07	0.00470993	2.6076e-05	2.6028e-05	2.60387e-05	1.44064e-07	0.00470911	2.6051e-05	2.60208e-05	2.60303e-05	1.43927e-07	0.00470458	2.59933e-05	2.59924e-05	2.59922e-05	1.43608e-07	0.00472273	2.61176e-05	2.6099e-05	2.61338e-05	1.444e-07	2.60957e-05	2.60945e-05	1.44286e-07	2.60921e-05	2.61168e-05	1.44367e-07	1.44197e-07	1.44289e-07	1.44394e-07	7.97833e-10	0.00472124	2.61131e-05	2.60933e-05	2.61348e-05	1.44406e-07	2.60838e-05	2.60865e-05	1.44243e-07	2.60823e-05	2.61175e-05	1.44371e-07	1.44142e-07	1.44293e-07	1.44397e-07	7.97854e-10	0.0047181	2.61007e-05	2.60809e-05	2.61332e-05	1.44397e-07	2.60813e-05	2.60679e-05	1.44227e-07	2.60665e-05	2.60941e-05	1.44274e-07	1.44129e-07	1.44188e-07	1.44381e-07	7.9776e-10	0.00471087	2.60764e-05	2.60232e-05	2.60566e-05	1.44078e-07	2.60331e-05	2.60394e-05	1.44071e-07	2.60286e-05	2.60394e-05	1.44068e-07	1.4381e-07	1.43868e-07	1.43958e-07	7.96e-10	0.00471016	2.60513e-05	2.60185e-05	2.6045e-05	1.43937e-07	2.60274e-05	2.60309e-05	1.43931e-07	2.60214e-05	2.60332e-05	1.4393e-07	1.4377e-07	1.43821e-07	1.43894e-07	7.95223e-10	0.00471894	2.61072e-05	2.60864e-05	2.61336e-05	1.44399e-07	2.60684e-05	2.60815e-05	1.44214e-07	2.6075e-05	2.6117e-05	1.44368e-07	1.44102e-07	1.4429e-07	1.44395e-07	7.9784e-10	2.60836e-05	2.60745e-05	1.44267e-07	2.60715e-05	2.60948e-05	1.4428e-07	1.44159e-07	1.44192e-07	1.44387e-07	7.97797e-10	2.6082e-05	2.60688e-05	1.44231e-07	2.60698e-05	2.60924e-05	1.44295e-07	1.44133e-07	1.44193e-07	1.44385e-07	7.97784e-10	1.44106e-07	1.4403e-07	1.44121e-07	7.96898e-10	1.44023e-07	1.44175e-07	1.44168e-07	7.97156e-10	1.44098e-07	1.44155e-07	1.44291e-07	7.97603e-10	7.96349e-10	7.96667e-10	7.97175e-10	7.97751e-10	4.4079e-12	0.442904	0.0329308	0.0329564	0.0329215	0.0329415	0.0329821	0.0329223	0.0329276	0.0329145	0.0329211	0.0329509	0.0329587	0.0329309	0.032926	0.0329205	0.0329272	0.00245146	0.00244769	0.00244955	0.00244935	0.00245085	0.00244864	0.00244805	0.00245034	0.00244926	0.00244914	0.00244797	0.00245039	0.00244966	0.00244917	0.00244697	0.00244703	0.00244772	0.00245152	0.00245148	0.00245152	0.00244851	0.00244745	0.00244849	0.00244738	0.00244976	0.000182214	0.000182211	0.000182214	0.000182039	0.000181961	0.000182071	0.000182133	0.000182051	0.000182168	0.000182217	1.35436e-05	-2.39503	#N/A	#N/A	#N/A	#N/A	#N/A	-2.39503	#N/A	#N/A	#N/A	#N/A	#N/A	-2.39503	#N/A	#N/A	#N/A	#N/A	#N/A	-2.39503	#N/A	#N/A	#N/A	#N/A	#N/A	-2.39503	#N/A	#N/A	#N/A	#N/A	#N/A	1	0.85153	1	0.442904	0.0137606
		ENSMUSG00000085248	0.8511	0.00470322	0.00470261	0.00470157	0.00470228	0.00482011	0.00470232	2.59869e-05	0.00470187	2.59811e-05	0.00470189	2.59777e-05	0.00470305	2.5985e-05	0.00470208	2.59817e-05	0.00470171	2.59759e-05	0.00478079	2.66321e-05	0.00477028	2.66279e-05	0.00475506	2.66365e-05	0.00475457	2.663e-05	0.00470159	2.59829e-05	2.59794e-05	2.59761e-05	1.43554e-07	0.00470228	2.5984e-05	2.5986e-05	2.59801e-05	1.43577e-07	0.00470208	2.59819e-05	2.59802e-05	2.59776e-05	1.43544e-07	0.00470164	2.59785e-05	2.59748e-05	2.59777e-05	1.43526e-07	0.00475841	2.63573e-05	2.64095e-05	2.66292e-05	1.47125e-07	0.00473981	2.63612e-05	2.6268e-05	2.66297e-05	1.47149e-07	0.00474686	2.64198e-05	2.6273e-05	2.66311e-05	1.47172e-07	0.0047291	2.62745e-05	2.62714e-05	2.66349e-05	1.47161e-07	0.00474704	2.627e-05	2.64135e-05	2.66297e-05	1.47136e-07	0.00474078	2.62657e-05	2.63552e-05	2.66273e-05	1.47113e-07	0.00470165	2.59815e-05	2.59806e-05	2.59769e-05	1.43559e-07	2.59759e-05	2.59765e-05	1.43538e-07	2.5982e-05	2.59761e-05	1.43554e-07	1.43549e-07	1.43535e-07	1.43517e-07	7.93132e-10	0.0047373	2.6296e-05	2.6189e-05	2.63558e-05	1.45655e-07	2.6222e-05	2.64111e-05	1.45945e-07	2.62696e-05	2.66279e-05	1.47156e-07	1.45138e-07	1.47135e-07	1.47119e-07	8.13028e-10	0.00472889	2.62332e-05	2.61295e-05	2.6269e-05	1.45173e-07	2.62264e-05	2.64183e-05	1.45967e-07	2.62704e-05	2.66311e-05	1.47159e-07	1.45157e-07	1.47164e-07	1.47131e-07	8.13095e-10	0.00472416	2.61983e-05	2.61248e-05	2.62678e-05	1.45149e-07	2.61873e-05	2.63599e-05	1.45643e-07	2.62687e-05	2.66299e-05	1.47146e-07	1.45129e-07	1.4714e-07	1.47123e-07	8.12964e-10	0.00473819	2.61941e-05	2.62233e-05	2.62668e-05	1.45123e-07	2.629e-05	2.63544e-05	1.45621e-07	2.64102e-05	2.66275e-05	1.47121e-07	1.45911e-07	1.47111e-07	1.4712e-07	8.12831e-10	0.0047249	2.61842e-05	2.61024e-05	2.61928e-05	1.44753e-07	2.6123e-05	2.62252e-05	1.44916e-07	2.61261e-05	2.62658e-05	1.45155e-07	1.44346e-07	1.45135e-07	1.45118e-07	8.01977e-10	2.61737e-05	2.62947e-05	1.45284e-07	2.61862e-05	2.63556e-05	1.45639e-07	1.44694e-07	1.45647e-07	1.45613e-07	8.04724e-10	2.62233e-05	2.64123e-05	1.45949e-07	2.62684e-05	2.66279e-05	1.47147e-07	1.45142e-07	1.47136e-07	1.47116e-07	8.13012e-10	1.44877e-07	1.45937e-07	1.45919e-07	8.06335e-10	1.45124e-07	1.47119e-07	1.47121e-07	8.12954e-10	1.45138e-07	1.47147e-07	1.47113e-07	8.13004e-10	8.0188e-10	8.1298e-10	8.12887e-10	8.128e-10	4.4918e-12	0.441908	0.032896	0.0328538	0.0328631	0.0329114	0.0329202	0.0329354	0.0328779	0.0329956	0.0329424	0.0329595	0.0329894	0.0330773	0.0331051	0.0330291	0.0333604	0.00244695	0.00244797	0.002452	0.0024438	0.00245211	0.00245253	0.00245863	0.00244854	0.00245859	0.00246067	0.00247965	0.00245503	0.00247961	0.00244969	0.00246052	0.00245493	0.00247956	0.00245203	0.00245856	0.00247965	0.00246059	0.00247964	0.00245483	0.00247945	0.0024795	0.000182256	0.000182744	0.000184308	0.000182888	0.000184305	0.000184295	0.000182466	0.000184296	0.0001843	0.000184297	1.36985e-05	-2.42979	#N/A	#N/A	#N/A	#N/A	#N/A	-2.42979	#N/A	#N/A	#N/A	#N/A	#N/A	-2.42979	#N/A	#N/A	#N/A	#N/A	#N/A	-2.42979	#N/A	#N/A	#N/A	#N/A	#N/A	-2.42979	#N/A	#N/A	#N/A	#N/A	#N/A	1	0.8511	1	0.441908	0.214087
		ENSMUSG00000085447	0.851294	0.00473889	0.00474484	0.00470221	0.00470458	0.00470329	0.00477818	2.64077e-05	0.00471419	2.61756e-05	0.0047229	2.62099e-05	0.00471248	2.61903e-05	0.00471708	2.62205e-05	0.00470318	2.59863e-05	0.00472453	2.62146e-05	0.00470274	2.59791e-05	0.00472055	2.61819e-05	0.00470396	2.59922e-05	0.00474844	2.62918e-05	2.62752e-05	2.63938e-05	1.45872e-07	0.00474191	2.6254e-05	2.62645e-05	2.64062e-05	1.4594e-07	0.00470547	2.61815e-05	2.60299e-05	2.60536e-05	1.44665e-07	0.00471099	2.6214e-05	2.60558e-05	2.61004e-05	1.44839e-07	0.00471621	2.62122e-05	2.60971e-05	2.60934e-05	1.44806e-07	0.00471078	2.61786e-05	2.60744e-05	2.60454e-05	1.44618e-07	0.0047529	2.62965e-05	2.63081e-05	2.6399e-05	1.459e-07	0.00470982	2.61865e-05	2.60881e-05	2.60358e-05	1.44699e-07	0.00471255	2.62177e-05	2.61086e-05	2.60612e-05	1.44865e-07	0.00470324	2.59828e-05	2.59891e-05	2.59845e-05	1.43571e-07	0.00472858	2.62239e-05	2.62272e-05	2.63986e-05	1.45898e-07	2.6193e-05	2.61197e-05	1.45019e-07	2.61445e-05	2.62425e-05	1.45305e-07	1.45082e-07	1.45206e-07	1.45863e-07	8.06149e-10	0.00473695	2.62538e-05	2.6256e-05	2.63962e-05	1.45885e-07	2.62538e-05	2.61622e-05	1.45254e-07	2.61896e-05	2.62347e-05	1.4526e-07	1.45322e-07	1.45168e-07	1.45823e-07	8.05929e-10	0.00473249	2.62299e-05	2.62499e-05	2.6403e-05	1.45922e-07	2.62662e-05	2.61532e-05	1.45327e-07	2.61549e-05	2.61984e-05	1.4505e-07	1.45384e-07	1.45108e-07	1.45892e-07	8.06304e-10	0.00470526	2.61819e-05	2.60152e-05	2.60498e-05	1.44643e-07	2.60342e-05	2.60329e-05	1.44681e-07	2.60799e-05	2.59971e-05	1.44651e-07	1.441e-07	1.43812e-07	1.43943e-07	7.9926e-10	0.00470903	2.62143e-05	2.60306e-05	2.60971e-05	1.44824e-07	2.60633e-05	2.60585e-05	1.44851e-07	2.61017e-05	2.60276e-05	1.44829e-07	1.44218e-07	1.43954e-07	1.44202e-07	8.00218e-10	0.00472367	2.62129e-05	2.62258e-05	2.63989e-05	1.459e-07	2.61408e-05	2.6095e-05	1.44885e-07	2.61296e-05	2.6239e-05	1.45285e-07	1.45001e-07	1.45188e-07	1.45845e-07	8.0605e-10	2.61785e-05	2.61078e-05	1.45094e-07	2.61016e-05	2.61957e-05	1.45034e-07	1.45097e-07	1.45095e-07	1.45876e-07	8.0622e-10	2.62586e-05	2.61149e-05	1.45283e-07	2.61229e-05	2.61248e-05	1.44884e-07	1.45346e-07	1.44902e-07	1.4585e-07	8.06072e-10	1.45088e-07	1.44464e-07	1.44583e-07	8.02746e-10	1.44472e-07	1.44713e-07	1.44308e-07	8.01211e-10	1.44735e-07	1.44445e-07	1.44988e-07	8.028e-10	8.03083e-10	8.01559e-10	8.02247e-10	8.05882e-10	4.4539e-12	0.442848	0.0329138	0.0329751	0.0329186	0.032964	0.0329998	0.0329152	0.0329257	0.0329091	0.0329167	0.0329759	0.0329669	0.0329212	0.0329362	0.032914	0.0329179	0.00245236	0.00244657	0.00244911	0.00245053	0.00245234	0.00244909	0.0024467	0.00245294	0.00244997	0.00244995	0.0024465	0.0024526	0.00245081	0.00245139	0.00244727	0.00244667	0.002447	0.00245283	0.00245351	0.00245318	0.00245026	0.00244668	0.00244975	0.00244679	0.0024511	0.000182281	0.000182329	0.000182305	0.000182125	0.000181861	0.000182091	0.000182322	0.000182103	0.000182328	0.000182366	1.35523e-05	-2.42979	#N/A	#N/A	#N/A	#N/A	#N/A	-2.42979	#N/A	#N/A	#N/A	#N/A	#N/A	-2.42979	#N/A	#N/A	#N/A	#N/A	#N/A	-2.42979	#N/A	#N/A	#N/A	#N/A	#N/A	-2.42979	#N/A	#N/A	#N/A	#N/A	#N/A	1	0.851294	1	0.442848	0.111178
ENSMUSG00000052062	Pard3b	ENSMUSG00000052062	0.765348	0.00616381	0.00491139	0.0124607	0.00535993	0.0223039	0.00442077	3.95918e-05	0.00996728	0.00010054	0.00650359	8.04234e-05	0.00635022	4.34615e-05	0.00448324	3.43412e-05	0.0134495	8.70182e-05	0.0154942	0.000143127	0.00482179	0.000363126	0.00856238	0.00017966	0.00587361	0.000156219	0.00596875	5.24648e-05	6.46078e-05	7.16849e-05	6.49632e-07	0.00466505	3.62105e-05	4.0923e-05	3.10482e-05	2.78696e-07	0.012246	0.000109684	0.000104183	6.97299e-05	7.06797e-07	0.00776969	8.63758e-05	7.30228e-05	4.54041e-05	5.60737e-07	0.00549962	3.09411e-05	0.000253005	0.000189526	2.34365e-06	0.00424165	3.89199e-05	0.000137815	0.000290484	2.93038e-06	0.00786371	0.000125118	5.46031e-05	0.000128837	1.15398e-06	0.00501251	4.70922e-05	6.00678e-05	0.000185082	1.26702e-06	0.00651881	3.77245e-05	0.000108564	0.000130657	1.00088e-06	0.00458011	9.57756e-05	3.38191e-05	0.000392026	2.53612e-06	0.00744713	6.30931e-05	7.91985e-05	7.78524e-05	7.05105e-07	7.60546e-05	5.85213e-05	5.90901e-07	5.43901e-05	4.1731e-05	3.68716e-07	6.75386e-07	4.51245e-07	5.01932e-07	4.55926e-09	0.00435778	4.44332e-05	2.72107e-05	2.78645e-05	2.49987e-07	0.000126667	0.000203078	2.04713e-06	7.18619e-05	0.000173944	1.52917e-06	8.8378e-07	1.88289e-06	2.0891e-06	1.89342e-08	0.00508804	5.23872e-05	3.21443e-05	3.38702e-05	3.02738e-07	5.51524e-05	0.000129071	8.82694e-07	5.00892e-05	0.000135957	1.05552e-06	3.82451e-07	1.19272e-06	9.04974e-07	8.12453e-09	0.0044618	3.70295e-05	8.15126e-05	7.65012e-05	7.6927e-07	2.97123e-05	4.0079e-05	2.7487e-07	0.0001498	0.000356938	3.19794e-06	9.63969e-07	3.0364e-06	2.03245e-06	2.06041e-08	0.00478167	2.93768e-05	0.000106394	4.99989e-05	6.18721e-07	3.85313e-05	2.8265e-05	2.16668e-07	0.000273016	0.000226451	2.51763e-06	1.76775e-06	2.12809e-06	1.32329e-06	1.63423e-08	0.004286	3.86504e-05	2.86748e-05	2.64873e-05	2.37727e-07	8.25517e-05	8.51512e-05	8.5666e-07	4.25339e-05	4.58431e-05	4.0152e-07	5.25741e-07	4.96351e-07	5.50086e-07	4.97506e-09	3.05135e-05	4.58696e-05	3.13443e-07	2.48459e-05	2.94131e-05	2.28817e-07	1.90301e-07	2.58278e-07	1.96002e-07	1.76253e-09	0.000137587	0.000249555	2.23287e-06	8.6345e-05	0.000217048	1.83932e-06	9.56032e-07	2.30839e-06	2.2694e-06	2.05574e-08	8.85746e-07	2.12406e-06	1.4215e-06	1.43996e-08	8.06535e-07	2.21647e-06	1.70561e-06	1.72238e-08	5.02528e-07	1.5852e-06	1.21629e-06	1.07486e-08	6.17192e-09	1.96839e-08	1.31524e-08	1.46295e-08	1.32905e-10	0.0830546	0.00622864	0.00783662	0.365529	0.00713707	0.00774023	0.0741124	0.0297382	0.00720925	0.0102322	0.0340218	0.0238284	0.0114489	0.0280265	0.0145243	0.0171736	0.000610114	0.0312592	0.00261118	0.0271737	0.00560909	0.000550677	0.000897219	0.000766118	0.000880506	0.00307809	0.00144582	0.00253623	0.00227765	0.0276282	0.032556	0.0275983	0.0346847	0.0302055	0.000852351	0.00318151	0.00592273	0.00646452	0.00226105	0.0029526	0.00206367	0.00236592	6.71982e-05	0.000249733	0.00248972	0.0027134	0.00022607	0.00206094	0.00264646	0.000482667	0.00258701	0.000202496	9.72776	#N/A	#N/A	#N/A	#N/A	#N/A	9.72776	#N/A	#N/A	#N/A	#N/A	#N/A	9.52932	#N/A	#N/A	#N/A	#N/A	#N/A	9.72776	#N/A	#N/A	#N/A	#N/A	#N/A	9.72776	#N/A	#N/A	#N/A	#N/A	#N/A	1	0.765348	4	0.365529	0.0179865	ENSMUSG00000052062
ENSMUSG00000103656	Gm37205	ENSMUSG00000103656	0.689736	0.00460512	0.00613499	0.00424547	0.0127266	0.00619552	0.004685	3.92864e-05	0.00499388	2.84102e-05	0.00470168	3.77764e-05	0.0124638	8.42867e-05	0.00911055	0.000108292	0.0112511	7.83434e-05	0.00615441	5.76788e-05	0.00664686	3.81917e-05	0.00715185	4.00134e-05	0.0162296	0.000104827	0.00494339	3.14183e-05	4.32401e-05	2.88426e-05	2.42232e-07	0.0100554	5.14705e-05	0.000102513	8.72326e-05	6.92978e-07	0.0127914	7.53799e-05	7.69454e-05	9.15764e-05	5.20181e-07	0.00971871	9.64915e-05	5.59814e-05	8.84929e-05	6.66219e-07	0.00629664	6.14065e-05	3.78996e-05	4.15691e-05	3.56136e-07	0.00774474	4.32862e-05	4.41589e-05	4.41081e-05	2.47012e-07	0.00635131	4.01547e-05	6.3139e-05	4.24921e-05	3.57492e-07	0.0180308	0.000104382	0.000121693	0.000101814	6.75273e-07	0.0132868	0.000145715	0.000108719	7.43466e-05	9.2511e-07	0.0167041	9.9894e-05	0.000113886	9.42406e-05	6.44976e-07	0.010583	6.50958e-05	0.000106196	7.6928e-05	6.22803e-07	6.19691e-05	5.93777e-05	3.16448e-07	8.6214e-05	9.36888e-05	5.86697e-07	6.32221e-07	7.6164e-07	5.37146e-07	4.27158e-09	0.00691064	4.15911e-05	6.87462e-05	4.547e-05	3.83421e-07	3.91333e-05	4.39588e-05	2.47702e-07	4.80497e-05	4.3447e-05	2.68721e-07	3.90056e-07	3.98698e-07	2.62037e-07	2.20831e-09	0.0140859	8.58476e-05	0.000154807	0.000111644	9.05311e-07	0.000113915	0.000104946	7.04986e-07	7.48928e-05	8.42663e-05	4.16898e-07	1.03127e-06	8.68272e-07	7.21437e-07	5.75312e-09	0.019014	0.000108173	0.000111226	0.000115076	6.43553e-07	0.000132523	0.000111135	7.38424e-07	0.000110173	0.000105639	6.12594e-07	7.50268e-07	6.28098e-07	7.43323e-07	4.1624e-09	0.0136629	0.000149666	8.1766e-05	0.000110235	8.9734e-07	0.000113896	8.1189e-05	9.99349e-07	9.69526e-05	8.09654e-05	8.39806e-07	6.68941e-07	4.56887e-07	7.17715e-07	5.69293e-09	0.0152062	8.94311e-05	0.000163816	0.000114757	9.35018e-07	8.67956e-05	9.43142e-05	5.29216e-07	0.000122476	0.000115787	7.09309e-07	9.54855e-07	1.00732e-06	6.87298e-07	5.58026e-09	0.000125167	0.000110772	7.45766e-07	8.40501e-05	9.13812e-05	4.54789e-07	1.12796e-06	9.419e-07	7.82371e-07	6.25435e-09	0.000101462	0.000108459	6.34628e-07	9.45198e-05	8.73784e-05	5.25761e-07	9.39629e-07	9.09279e-07	6.47291e-07	5.25706e-09	7.01473e-07	6.47452e-07	7.72432e-07	4.34634e-09	4.60668e-07	4.20968e-07	4.78218e-07	2.56202e-09	8.3447e-07	6.935e-07	7.56195e-07	4.6307e-09	6.35534e-09	5.3551e-09	6.39595e-09	4.43939e-09	3.54451e-11	0.224149	0.141991	0.0433429	0.0181219	0.0195496	0.0234907	0.0470615	0.0416798	0.0416273	0.0522039	0.0228347	0.0187194	0.0179342	0.02896	0.0778312	0.0166886	0.0162651	0.010723	0.0123632	0.00412574	0.00535659	0.0105566	0.0141201	0.00465283	0.00492649	0.0106632	0.0129965	0.00771825	0.00344516	0.00171213	0.00316721	0.00657467	0.00136789	0.00175285	0.0018132	0.00185508	0.0035048	0.00473838	0.00588884	0.00379119	0.00147992	0.00121412	0.00126	0.00129158	0.000797828	0.00108888	0.000987059	0.000580205	0.000375186	0.000424816	0.000138979	9.68388e-05	1.52581	#N/A	#N/A	#N/A	#N/A	#N/A	1.52581	#N/A	#N/A	#N/A	#N/A	#N/A	1.52581	#N/A	#N/A	#N/A	#N/A	#N/A	1.52581	#N/A	#N/A	#N/A	#N/A	#N/A	1.52581	#N/A	#N/A	#N/A	#N/A	#N/A	1	0.689736	1	0.224149	0.241974	ENSMUSG00000103656
		ENSMUSG00000104402	0.788021	0.00545385	0.0134815	0.00576028	0.00604729	0.00561907	0.0106733	9.34502e-05	0.00541204	3.98653e-05	0.00553933	9.87578e-05	0.00553541	4.18142e-05	0.00628785	0.000101691	0.00748274	4.42008e-05	0.00528926	9.61307e-05	0.00740428	4.10746e-05	0.00548373	3.97478e-05	0.0072837	4.29991e-05	0.00660836	3.83413e-05	9.24182e-05	7.81619e-05	6.8456e-07	0.00716765	4.34496e-05	9.38288e-05	8.09664e-05	7.04221e-07	0.00648905	5.17452e-05	4.04718e-05	4.14279e-05	3.05592e-07	0.00533332	0.000126795	4.60037e-05	4.21766e-05	7.44698e-07	0.00518028	0.000126895	3.8697e-05	3.95022e-05	7.04203e-07	0.0065189	5.24668e-05	4.00908e-05	3.89352e-05	2.90541e-07	0.00641014	3.64336e-05	9.37527e-05	7.8077e-05	6.81096e-07	0.0065592	5.1679e-05	4.19677e-05	3.97898e-05	3.03654e-07	0.00528726	0.000123295	4.03416e-05	4.47635e-05	7.23132e-07	0.00947026	5.32365e-05	5.66309e-05	5.32748e-05	3.14262e-07	0.00623315	3.68628e-05	0.000109853	0.000100478	8.78201e-07	5.24441e-05	4.34141e-05	3.17876e-07	3.88516e-05	5.02328e-05	2.91624e-07	6.87385e-07	6.95388e-07	5.92819e-07	5.15718e-09	0.00595372	3.59629e-05	0.000111338	0.00010318	9.00713e-07	4.69086e-05	3.60384e-05	2.66552e-07	3.85912e-05	4.78208e-05	2.79461e-07	6.86851e-07	6.64848e-07	5.71796e-07	4.98932e-09	0.00616471	3.66166e-05	0.000111055	0.000100871	8.76019e-07	4.88014e-05	3.67531e-05	2.77671e-07	4.38503e-05	5.17096e-05	3.15986e-07	7.05229e-07	6.74414e-07	5.90021e-07	5.11482e-09	0.00808137	6.71594e-05	4.7959e-05	5.04725e-05	3.77714e-07	4.98069e-05	5.24981e-05	4.00625e-07	5.20333e-05	4.65289e-05	3.76384e-07	3.06763e-07	2.90925e-07	2.97099e-07	2.21922e-09	0.00585585	0.000160687	3.86761e-05	5.09584e-05	9.03015e-07	3.95103e-05	5.90349e-05	9.53936e-07	5.00184e-05	3.79672e-05	9.02777e-07	2.95083e-07	3.27505e-07	2.99895e-07	5.29563e-09	0.00644136	4.07772e-05	0.000136814	0.000131122	1.14131e-06	4.51031e-05	3.62772e-05	2.67842e-07	4.60281e-05	6.17654e-05	3.61545e-07	8.13603e-07	8.52652e-07	7.38642e-07	6.41598e-09	4.52996e-05	3.63028e-05	2.73987e-07	5.23035e-05	6.82582e-05	4.17445e-07	8.36182e-07	8.91307e-07	7.79333e-07	6.75991e-09	6.05231e-05	4.29953e-05	3.44291e-07	3.7165e-05	4.48195e-05	2.68078e-07	8.81064e-07	7.87634e-07	7.33541e-07	6.38849e-09	3.57054e-07	2.68912e-07	2.74174e-07	2.03106e-09	3.20886e-07	3.78355e-07	3.11778e-07	2.31175e-09	2.92968e-07	2.79295e-07	3.62264e-07	2.11806e-09	5.16492e-09	4.94078e-09	4.98728e-09	4.32021e-09	3.74573e-11	0.116233	0.00977665	0.0235424	0.0128047	0.186049	0.0305647	0.0172449	0.0591322	0.0207974	0.00989904	0.0131649	0.218722	0.00867852	0.00976923	0.00900638	0.0128446	0.00265474	0.00130354	0.0178112	0.00476434	0.0189942	0.0138331	0.000776052	0.0210337	0.00251008	0.000988399	0.000992324	0.00184832	0.00206156	0.0145168	0.00165162	0.00096077	0.00119696	0.0164039	0.0192624	0.00235374	0.0144814	0.0013964	0.0252642	0.00439893	0.0347752	0.00143917	0.00165614	0.000205031	0.00109039	0.000105685	0.00280968	0.00203607	0.000354454	0.00300228	0.00261095	0.000226797	3.02718	#N/A	#N/A	#N/A	#N/A	#N/A	3.02718	#N/A	#N/A	#N/A	#N/A	#N/A	3.02718	#N/A	#N/A	#N/A	#N/A	#N/A	1.82617	#N/A	#N/A	#N/A	#N/A	#N/A	1.82617	#N/A	#N/A	#N/A	#N/A	#N/A	1	0.788021	12	0.218722	0.0786135
		ENSMUSG00000104081	0.795157	0.00686026	0.0211635	0.00660972	0.00519162	0.00477278	0.0031705	0.000187319	0.00618686	5.7313e-05	0.0120107	0.000175302	0.00703317	4.38641e-05	0.00355468	0.000144929	0.00575826	4.2287e-05	0.0120745	0.000126147	0.00531135	4.00232e-05	0.00457414	4.16353e-05	0.00447261	3.07169e-05	0.0058435	2.87138e-05	0.000173799	1.61812e-05	1.56432e-06	0.00363244	2.72003e-05	0.000201112	1.51886e-05	3.81232e-07	0.00649197	4.98568e-05	5.69932e-05	4.09036e-05	1.24462e-07	0.00648174	0.000155339	1.75365e-05	7.62897e-05	2.68463e-07	0.0101361	0.000136291	0.000102642	2.26079e-05	1.05083e-06	0.00472285	4.60014e-05	3.76639e-05	3.7192e-05	3.51223e-07	0.00646488	0.00010855	0.000123427	1.94511e-05	1.12956e-06	0.00513152	3.84373e-05	3.01031e-05	4.16317e-05	1.40618e-07	0.00500837	0.000122324	7.6264e-05	2.13549e-05	8.54939e-07	0.00488561	3.69121e-05	3.31829e-05	3.45596e-05	9.35122e-08	0.00465578	5.7386e-05	0.000187985	1.35056e-05	1.37729e-06	1.88121e-05	1.71372e-05	1.33187e-07	3.06176e-05	1.43211e-05	1.62716e-07	1.63222e-06	2.27858e-07	8.04398e-08	2.11375e-09	0.00592886	9.04744e-05	0.00012905	1.56917e-05	1.20952e-06	5.51198e-05	9.63983e-05	9.3262e-07	2.1507e-05	3.51454e-05	1.73169e-07	1.01522e-06	1.04026e-06	9.85197e-08	9.48812e-09	0.00490699	3.82183e-05	0.000145747	1.7274e-05	4.08542e-07	2.47359e-05	0.000103646	2.442e-07	2.03478e-05	2.76533e-05	1.63841e-07	8.61548e-07	1.19082e-06	9.2059e-08	2.22355e-09	0.00505109	4.21927e-05	4.14384e-05	3.51358e-05	1.34857e-07	3.12715e-05	4.44214e-05	1.24266e-07	3.32147e-05	3.85553e-05	3.03073e-07	2.42729e-07	3.38775e-07	2.42259e-07	7.61891e-10	0.00662508	0.000128744	2.45699e-05	2.07911e-05	9.99335e-07	2.10066e-05	1.54158e-05	8.94616e-07	8.72546e-05	4.01353e-05	9.25579e-07	1.53329e-07	1.04461e-07	1.25479e-07	1.56783e-09	0.00480379	5.97709e-05	0.000143333	1.45489e-05	1.13581e-06	4.16003e-05	2.24513e-05	1.86916e-07	2.3343e-05	3.26764e-05	1.56566e-07	1.17597e-06	1.03134e-06	8.95154e-08	2.26313e-09	3.69723e-05	8.1236e-05	5.28409e-07	1.63984e-05	3.13338e-05	1.14844e-07	9.06117e-07	1.22945e-06	7.93161e-08	1.89043e-09	4.66858e-05	9.70588e-05	7.90142e-07	3.67787e-05	2.80853e-05	3.643e-07	9.10857e-07	1.11907e-06	8.19498e-08	8.30326e-09	1.29104e-07	8.60239e-07	6.12478e-07	1.27988e-09	1.00869e-07	1.16031e-07	1.01875e-07	8.02751e-10	1.19869e-07	1.8066e-07	8.51765e-08	9.86982e-10	6.95028e-09	9.66794e-09	7.2599e-09	4.86719e-10	1.23618e-11	0.341886	0.0356953	0.0257189	0.0687457	0.0321426	0.0361361	0.0255569	0.0339011	0.0262013	0.0273996	0.0784628	0.0254179	0.0273091	0.0299888	0.052862	0.0288602	0.00287161	0.00581312	0.00297194	0.00511057	0.00191453	0.00303347	0.00265707	0.00238979	0.00202992	0.00616723	0.00401843	0.0061718	0.00226045	0.00716831	0.00517505	0.00644285	0.00521982	0.00557864	0.00289141	0.00583165	0.0025075	0.00217973	0.00400074	0.00257877	0.002537	0.000435813	0.000231695	0.000468652	0.000557611	0.000488034	0.000304153	0.000554969	0.000388074	0.000189888	0.000532844	4.20442e-05	0.527249	#N/A	#N/A	#N/A	#N/A	#N/A	0.527249	#N/A	#N/A	#N/A	#N/A	#N/A	0.527249	#N/A	#N/A	#N/A	#N/A	#N/A	0.527249	#N/A	#N/A	#N/A	#N/A	#N/A	0.527249	#N/A	#N/A	#N/A	#N/A	#N/A	1	0.795157	1	0.341886	0.0206586
		ENSMUSG00000085842	0.813167	0.0077741	0.00472949	0.0104575	0.00518458	0.00499516	0.00691571	4.50291e-05	0.00569823	0.000100014	0.00690761	6.03165e-05	0.00615876	4.93482e-05	0.00475049	3.0199e-05	0.00540808	6.6751e-05	0.0052471	2.90746e-05	0.00645179	6.42407e-05	0.00736399	4.70743e-05	0.00490465	3.18763e-05	0.00569658	6.61678e-05	3.29242e-05	8.7965e-05	5.74629e-07	0.00604108	4.51872e-05	3.58095e-05	4.41556e-05	2.86222e-07	0.00468677	5.20571e-05	7.90156e-05	3.64831e-05	6.35581e-07	0.00504528	3.13761e-05	6.1379e-05	4.39765e-05	3.85535e-07	0.006029	3.72763e-05	6.6842e-05	4.24163e-05	3.70788e-07	0.00596919	6.17896e-05	9.47321e-05	3.49657e-05	6.05608e-07	0.00735673	4.92769e-05	4.27857e-05	4.21879e-05	2.72854e-07	0.00636903	4.63392e-05	4.69091e-05	3.76554e-05	2.99057e-07	0.00497132	2.85693e-05	3.35436e-05	2.92063e-05	1.8582e-07	0.00489922	6.3065e-05	4.11657e-05	3.31915e-05	4.1042e-07	0.00485726	4.84826e-05	2.71841e-05	4.59843e-05	3.00801e-07	7.75132e-05	3.35123e-05	5.84103e-07	5.24159e-05	3.64442e-05	4.19348e-07	4.55636e-07	2.11107e-07	5.62181e-07	3.65631e-09	0.00610689	5.75046e-05	3.45035e-05	5.44336e-05	3.5562e-07	9.36474e-05	3.64702e-05	6.28177e-07	6.25738e-05	3.49594e-05	4.00507e-07	5.45856e-07	2.02192e-07	5.36647e-07	3.48178e-09	0.0064726	4.68042e-05	3.70617e-05	4.15515e-05	2.68775e-07	4.70288e-05	3.95525e-05	3.13553e-07	4.29612e-05	3.6983e-05	2.73854e-07	2.72943e-07	2.19105e-07	2.69586e-07	1.73581e-09	0.00500477	4.70488e-05	8.17641e-05	3.4377e-05	5.96071e-07	3.81807e-05	4.87956e-05	3.92465e-07	4.90819e-05	2.87651e-05	3.14873e-07	6.04143e-07	4.83123e-07	2.2407e-07	3.85171e-09	0.00491725	2.84015e-05	6.38579e-05	4.16388e-05	3.64261e-07	3.84449e-05	3.78192e-05	2.38181e-07	3.47699e-05	3.09682e-05	1.9271e-07	4.27754e-07	3.77376e-07	2.70281e-07	2.37223e-09	0.00522829	4.70121e-05	2.90119e-05	4.15557e-05	2.71661e-07	8.28581e-05	3.4839e-05	6.01557e-07	5.41583e-05	3.43862e-05	3.94144e-07	4.7183e-07	1.98932e-07	5.2844e-07	3.42913e-09	3.90763e-05	4.56608e-05	3.6498e-07	3.50638e-05	4.78551e-05	3.60333e-07	2.21017e-07	2.81855e-07	3.47748e-07	2.26169e-09	4.88327e-05	3.01282e-05	3.28747e-07	4.57513e-05	2.981e-05	2.93312e-07	2.84472e-07	1.66972e-07	2.80244e-07	1.82066e-09	5.99255e-07	5.02767e-07	2.34118e-07	4.00128e-09	5.55292e-07	4.74561e-07	2.05816e-07	3.5399e-09	3.97999e-07	3.20351e-07	2.23852e-07	2.54034e-09	3.48582e-09	2.7878e-09	1.29765e-09	3.43257e-09	2.21729e-11	0.196433	0.0223889	0.0192991	0.0248917	0.0250863	0.0146383	0.0478108	0.0149351	0.0492637	0.0149568	0.0585612	0.0215467	0.0215281	0.190359	0.0253846	0.0919419	0.00195742	0.00355377	0.00193281	0.00207635	0.00360876	0.00366174	0.00194523	0.00212178	0.00373828	0.0141497	0.00738632	0.0043593	0.0169361	0.00435285	0.0141494	0.00237015	0.00786394	0.00208853	0.0020865	0.0101271	0.0141503	0.00925742	0.00233955	0.00913197	0.00771658	0.000268237	0.000277865	0.00125922	0.00105179	0.000688792	0.000678917	0.000324025	0.00125898	0.00125889	0.000752951	9.35978e-05	3.11346	#N/A	#N/A	#N/A	#N/A	#N/A	3.11346	#N/A	#N/A	#N/A	#N/A	#N/A	3.11346	#N/A	#N/A	#N/A	#N/A	#N/A	3.11346	#N/A	#N/A	#N/A	#N/A	#N/A	3.11346	#N/A	#N/A	#N/A	#N/A	#N/A	1	0.813167	1	0.196433	0.081612
ENSMUSG00000103002	Gm38075	ENSMUSG00000103002	0.752721	0.00906462	0.00418874	0.00482239	0.0148236	0.0068608	0.00630115	5.03573e-05	0.00881127	5.81153e-05	0.00463095	2.68321e-05	0.0224682	0.000182964	0.00841455	8.26897e-05	0.0109784	9.25318e-05	0.00493299	3.8153e-05	0.00433432	4.39547e-05	0.00432625	8.32608e-05	0.00520269	0.000135201	0.00723231	5.57701e-05	4.89634e-05	4.03251e-05	3.22796e-07	0.0131868	0.000100875	0.000125215	0.000128844	1.0202e-06	0.0185379	0.000133586	0.000140764	0.000167731	1.14316e-06	0.00853049	6.11542e-05	5.32351e-05	9.06585e-05	5.15944e-07	0.00421786	2.41109e-05	3.16303e-05	4.22038e-05	2.44397e-07	0.00481977	5.24337e-05	2.77211e-05	8.0693e-05	5.33827e-07	0.00429863	5.9764e-05	2.40619e-05	5.76663e-05	4.62403e-07	0.0063126	6.28389e-05	8.60902e-05	0.000206997	1.68263e-06	0.00502496	2.89671e-05	9.5968e-05	7.61985e-05	7.54031e-07	0.00514477	3.3277e-05	8.59583e-05	9.99053e-05	8.43912e-07	0.0136073	0.000102042	0.0001032	9.34399e-05	7.43227e-07	8.31503e-05	9.60115e-05	6.38714e-07	0.000137528	0.000142024	1.1195e-06	7.8418e-07	9.34457e-07	8.02464e-07	6.37101e-09	0.0047259	5.10626e-05	2.68014e-05	3.63771e-05	2.91241e-07	2.75324e-05	5.80321e-05	3.83485e-07	2.66142e-05	6.61547e-05	5.12356e-07	1.54158e-07	4.48185e-07	3.69047e-07	2.96414e-09	0.00594482	6e-05	3.51578e-05	4.36466e-05	3.49216e-07	8.60108e-05	0.000146632	1.19356e-06	4.84174e-05	0.000120424	9.20364e-07	4.80121e-07	1.15354e-06	1.18112e-06	9.38447e-09	0.0070491	6.18317e-05	4.01109e-05	6.08123e-05	4.02257e-07	9.40963e-05	0.000130765	1.06578e-06	6.3415e-05	0.000169951	1.2253e-06	5.37495e-07	1.2967e-06	1.53739e-06	1.05129e-08	0.0050686	2.86564e-05	3.21405e-05	3.20004e-05	1.85249e-07	8.32798e-05	4.84335e-05	4.79498e-07	7.1427e-05	7.73061e-05	5.56234e-07	5.99835e-07	4.82069e-07	8.26838e-07	4.70442e-09	0.00663222	6.04479e-05	3.9254e-05	4.31633e-05	3.43753e-07	3.78233e-05	5.83364e-05	3.84077e-07	3.87701e-05	4.99739e-05	3.8647e-07	2.23355e-07	3.38054e-07	2.78831e-07	2.23503e-09	9.34345e-05	0.000126714	1.03411e-06	5.34308e-05	7.62646e-05	5.8303e-07	5.24575e-07	7.28796e-07	7.49741e-07	5.94424e-09	6.31342e-05	0.000121143	8.74815e-07	4.90276e-05	0.000124129	9.31726e-07	3.53092e-07	9.45786e-07	8.54137e-07	6.81641e-09	5.36537e-07	9.19652e-07	1.09332e-06	7.46693e-09	3.06368e-07	7.59286e-07	8.73474e-07	5.82763e-09	5.26523e-07	1.26716e-06	1.30063e-06	1.02987e-08	2.99624e-09	7.22316e-09	8.56491e-09	7.35577e-09	5.86022e-11	0.390606	0.0319775	0.0295623	0.0345869	0.0438988	0.029618	0.0292758	0.0355627	0.053824	0.0348291	0.0302091	0.0301816	0.045751	0.0356074	0.0292678	0.0344925	0.00238643	0.00269781	0.00270446	0.00272853	0.00225089	0.00414501	0.00340761	0.00326585	0.0041555	0.0026986	0.00267917	0.00225264	0.00272947	0.00346518	0.00403629	0.00276851	0.00340065	0.00257203	0.00396895	0.00256722	0.00340784	0.0027755	0.00337988	0.00404213	0.00350605	0.000207533	0.000320074	0.000206686	0.000310578	0.000253287	0.000311614	0.000258424	0.00030888	0.000261718	0.000295046	2.37928e-05	4.37007	#N/A	#N/A	#N/A	#N/A	#N/A	4.37007	#N/A	#N/A	#N/A	#N/A	#N/A	4.37007	#N/A	#N/A	#N/A	#N/A	#N/A	4.37007	#N/A	#N/A	#N/A	#N/A	#N/A	4.37007	#N/A	#N/A	#N/A	#N/A	#N/A	1	0.752721	1	0.390606	0.050993	ENSMUSG00000103002
ENSMUSG00000100344	Gm29640	ENSMUSG00000100344	0.638774	0.00566215	0.0276832	0.00422389	0.00467159	0.00416829	0.0248346	0.000241005	0.00603499	3.76159e-05	0.00752793	0.000177071	0.00677823	4.13296e-05	0.0254655	0.000205242	0.00373214	3.08415e-05	0.0151852	0.000185816	0.00364151	2.72617e-05	0.00564299	3.6826e-05	0.00535684	3.09248e-05	0.011845	6.65159e-05	0.00024968	0.000162882	1.54691e-06	0.0298977	0.000221937	0.000283214	0.000182077	1.78029e-06	0.00527681	3.31921e-05	4.5453e-05	4.40241e-05	2.74182e-07	0.00867534	0.000158895	0.000165206	5.51621e-05	1.3097e-06	0.00730931	0.000156749	9.70059e-05	4.93874e-05	1.17538e-06	0.00495154	3.23265e-05	3.73083e-05	3.88749e-05	2.41918e-07	0.0204489	0.000132509	0.000242708	0.000163088	1.6128e-06	0.00733117	4.71545e-05	4.17538e-05	4.44017e-05	2.72653e-07	0.0202276	0.000244114	0.000115284	0.000173695	1.40023e-06	0.00399235	3.48345e-05	2.6657e-05	2.43194e-05	2.01821e-07	0.0133191	7.66219e-05	0.000216389	0.000144392	1.3857e-06	0.000197418	0.000233407	1.44544e-06	7.93191e-05	8.65465e-05	4.8637e-07	1.8327e-06	1.84015e-06	1.19193e-06	1.13919e-08	0.0111635	6.44377e-05	0.00020748	0.000141277	1.36551e-06	0.000132719	0.000137053	8.49526e-07	6.64233e-05	7.72241e-05	4.34937e-07	1.5514e-06	1.65243e-06	1.05768e-06	1.02342e-08	0.0271631	0.000176306	0.000317658	0.000210549	2.11073e-06	0.000153557	0.000159946	1.00381e-06	0.000228434	0.000199535	1.50884e-06	1.81666e-06	1.90839e-06	1.21343e-06	1.21067e-08	0.00541673	3.53716e-05	4.84336e-05	4.95902e-05	3.08262e-07	3.62655e-05	3.88477e-05	2.36176e-07	3.31564e-05	3.42357e-05	2.15497e-07	2.75693e-07	2.9432e-07	2.8749e-07	1.78753e-09	0.00921882	0.000175013	0.000129448	6.37095e-05	1.53492e-06	5.43204e-05	0.000145019	1.16361e-06	8.7959e-05	5.76501e-05	1.06678e-06	7.34521e-07	1.11329e-06	3.67255e-07	8.83194e-09	0.0136882	8.11338e-05	0.000228121	0.000155477	1.52117e-06	0.000176669	0.000182823	1.13241e-06	8.638e-05	9.91363e-05	5.59532e-07	2.02621e-06	2.14896e-06	1.35728e-06	1.33043e-08	8.26826e-05	7.75338e-05	4.77912e-07	0.000194016	0.000170727	1.26452e-06	1.53652e-06	1.60933e-06	1.03688e-06	1.01016e-08	0.000119265	0.000121248	7.69044e-07	7.75981e-05	8.77517e-05	5.07377e-07	1.39923e-06	1.4442e-06	9.47086e-07	9.27223e-09	9.94816e-07	1.03424e-06	1.03634e-06	6.41898e-09	1.48125e-06	1.30193e-06	1.56867e-06	9.70531e-09	4.92406e-07	5.2232e-07	5.7237e-07	3.22774e-09	1.15796e-08	1.22049e-08	1.23696e-08	7.85022e-09	7.65506e-11	0.428287	0.0399912	0.0320249	0.0326861	0.0318706	0.0347022	0.0333622	0.0332305	0.0352834	0.0321717	0.0327442	0.0324994	0.0338203	0.0328405	0.0338223	0.0323994	0.00296804	0.00298032	0.00297411	0.00247077	0.00247584	0.00298412	0.00298681	0.00238999	0.00262231	0.00297032	0.00297478	0.00250955	0.00244018	0.00244745	0.00262441	0.002525	0.00251442	0.00258554	0.00259397	0.00258116	0.00248427	0.0024856	0.00252335	0.00262202	0.00242356	0.000221168	0.000221829	0.000220738	0.000221931	0.000222049	0.000221762	0.000187612	0.000194981	0.000184609	0.000192836	1.64918e-05	2.21623	#N/A	#N/A	#N/A	#N/A	#N/A	2.21623	#N/A	#N/A	#N/A	#N/A	#N/A	2.21623	#N/A	#N/A	#N/A	#N/A	#N/A	2.21623	#N/A	#N/A	#N/A	#N/A	#N/A	2.21623	#N/A	#N/A	#N/A	#N/A	#N/A	1	0.638774	1	0.428287	0.0289711	ENSMUSG00000100344
		ENSMUSG00000101509	0.786718	0.00540922	0.00500226	0.0138932	0.00446304	0.00522859	0.00568215	3.48456e-05	0.00818754	9.43673e-05	0.0106818	8.7145e-05	0.00494496	3.06585e-05	0.00448633	2.83282e-05	0.00711493	7.87157e-05	0.00527514	3.32836e-05	0.00764813	9.20261e-05	0.00655003	3.59791e-05	0.0049212	2.96446e-05	0.00889246	7.44884e-05	5.13608e-05	9.90363e-05	5.99228e-07	0.00506294	3.07278e-05	3.14345e-05	3.22109e-05	1.9723e-07	0.00635124	4.80092e-05	8.69225e-05	4.64537e-05	5.3422e-07	0.00758047	4.46839e-05	7.89629e-05	6.02824e-05	4.9288e-07	0.00850406	4.8773e-05	9.21015e-05	7.08698e-05	5.77434e-07	0.00728675	5.27478e-05	0.00011384	5.42626e-05	6.25137e-07	0.00644882	3.66903e-05	4.23683e-05	3.78008e-05	2.32144e-07	0.00581933	3.34295e-05	3.70947e-05	3.28225e-05	2.03795e-07	0.0049099	3.10154e-05	2.98824e-05	2.97879e-05	1.88371e-07	0.00611267	8.66777e-05	4.32625e-05	4.71488e-05	5.21116e-07	0.00715614	5.18763e-05	3.97913e-05	5.0348e-05	3.05244e-07	8.88416e-05	4.63792e-05	5.33928e-07	6.66797e-05	5.03127e-05	4.20313e-07	5.44929e-07	2.909e-07	5.60707e-07	3.38683e-09	0.00846201	5.95416e-05	4.65274e-05	5.5434e-05	3.40716e-07	0.000111956	5.42932e-05	6.31914e-07	9.05242e-05	5.89888e-05	4.94622e-07	7.25215e-07	3.40522e-07	6.56179e-07	3.97212e-09	0.00578339	3.34833e-05	3.70191e-05	3.50889e-05	2.1357e-07	3.65376e-05	3.3159e-05	2.07709e-07	3.7252e-05	3.35961e-05	2.04205e-07	2.39586e-07	2.08877e-07	2.14158e-07	1.31312e-09	0.00636946	4.17575e-05	0.000101859	5.10467e-05	5.81907e-07	4.12606e-05	4.78587e-05	2.98178e-07	5.8009e-05	4.20854e-05	3.1827e-07	6.43932e-07	5.75013e-07	3.07732e-07	3.53687e-09	0.00694382	3.88322e-05	8.61391e-05	6.53666e-05	5.38939e-07	4.80223e-05	4.3455e-05	2.7547e-07	4.72292e-05	5.02525e-05	2.96275e-07	5.21115e-07	5.22463e-07	3.99698e-07	3.26412e-09	0.00723433	4.7928e-05	4.05009e-05	4.38424e-05	2.68828e-07	0.00010102	5.06196e-05	5.80622e-07	7.8202e-05	5.46545e-05	4.50999e-07	6.38766e-07	3.17486e-07	6.10221e-07	3.66341e-09	4.78543e-05	5.32109e-05	3.36159e-07	4.13098e-05	4.89724e-05	2.98662e-07	2.63053e-07	3.05207e-07	3.13465e-07	1.92394e-09	5.70165e-05	4.2081e-05	3.21971e-07	6.29516e-05	4.74355e-05	3.44154e-07	3.69933e-07	2.63785e-07	3.3383e-07	2.02521e-09	6.33471e-07	5.76074e-07	3.07616e-07	3.57242e-09	6.44772e-07	5.87583e-07	3.07117e-07	3.53297e-09	5.10464e-07	4.41803e-07	3.33579e-07	2.78905e-09	4.09584e-09	3.60607e-09	1.92768e-09	3.71307e-09	2.24366e-11	0.437144	0.034737	0.0346832	0.0325995	0.0322546	0.0308302	0.0345656	0.0332861	0.0345412	0.0338118	0.0323804	0.0312895	0.0319842	0.0352676	0.0332411	0.0322321	0.00265272	0.0026259	0.00255682	0.00257797	0.00260681	0.00259429	0.00259498	0.00257385	0.00262994	0.00266292	0.00256714	0.00257712	0.00263138	0.00240413	0.00263572	0.00251361	0.00239155	0.00229774	0.00229276	0.00230736	0.00260671	0.00255822	0.00247079	0.00254133	0.00233477	0.00019789	0.000197279	0.000198494	0.000198079	0.000194272	0.000190821	0.000191364	0.000196637	0.000194473	0.000171442	1.47653e-05	-1.48969	#N/A	#N/A	#N/A	#N/A	#N/A	-1.48969	#N/A	#N/A	#N/A	#N/A	#N/A	-1.48969	#N/A	#N/A	#N/A	#N/A	#N/A	-1.48969	#N/A	#N/A	#N/A	#N/A	#N/A	-1.48969	#N/A	#N/A	#N/A	#N/A	#N/A	1	0.786718	1	0.437144	0.0584559
		ENSMUSG00000085019	0.557151	0.0135479	0.00595714	0.0185383	0.00587986	0.00451384	0.00332833	0.000159451	0.0833135	0.000514078	0.00701644	0.000216281	0.014209	0.00015876	0.009227	6.39671e-05	0.0189447	0.000220666	0.00458876	4.86154e-05	0.00384407	0.000161981	0.00381837	0.000114741	0.00389427	4.95881e-05	0.017447	0.000185352	0.00105711	7.64724e-05	3.00403e-06	0.0102819	0.00026994	0.000163396	3.49061e-05	1.91692e-06	0.0727228	0.000542437	0.000537779	0.00108967	7.01671e-06	0.0143516	0.000214341	0.000374124	8.17594e-05	2.6393e-06	0.00399048	4.19099e-05	0.000160292	6.06339e-05	1.91739e-06	0.0103571	9.444e-05	0.000126519	0.00076504	4.78658e-06	0.00344727	0.00011749	4.22082e-05	2.73297e-05	1.36951e-06	0.00502526	9.96719e-05	4.06165e-05	0.000120109	1.42187e-06	0.00546327	4.22744e-05	4.88034e-05	7.97664e-05	5.45321e-07	0.00580389	0.000136509	4.09683e-05	0.000169615	2.04418e-06	0.0303976	0.000427667	0.00089116	0.000110571	6.80613e-06	0.000391371	0.00201629	1.3282e-05	0.000196271	0.000210367	2.46816e-06	6.64179e-06	1.43357e-05	8.77576e-07	3.68101e-08	0.00637997	9.93933e-05	0.000121135	2.23628e-05	1.12594e-06	0.000113211	0.000761355	4.69509e-06	4.74953e-05	0.000154572	1.70121e-06	1.50825e-06	9.90619e-06	6.6274e-07	6.21256e-08	0.00514659	0.000146515	5.5404e-05	2.26884e-05	1.18947e-06	3.6074e-05	0.000122091	1.39309e-06	6.4598e-05	8.75101e-05	2.49631e-06	4.56719e-07	1.40004e-06	2.98427e-07	1.74891e-08	0.0138095	0.00014974	0.000167597	0.000643188	4.04344e-06	0.000115781	9.90426e-05	1.11935e-06	0.000128556	0.000672939	5.24136e-06	1.52512e-06	4.99937e-06	1.07472e-05	7.09187e-08	0.00643716	6.34335e-05	0.000199887	5.09835e-05	1.61576e-06	4.30563e-05	6.48689e-05	4.54318e-07	0.000160318	0.000130584	1.95057e-06	1.93019e-06	3.58554e-06	7.47854e-07	2.49293e-08	0.0102936	0.000172954	0.00015975	3.41203e-05	1.80323e-06	0.000177236	0.000997199	6.31245e-06	6.26168e-05	0.000128315	1.43478e-06	1.99349e-06	8.28553e-06	5.40857e-07	5.22305e-08	7.01044e-05	0.000104103	1.19847e-06	0.000191053	7.15858e-05	1.92935e-06	1.38479e-06	1.15463e-06	2.36355e-07	1.37142e-08	0.000115795	0.000643216	4.8722e-06	9.80136e-05	0.000278647	4.21679e-06	1.49986e-06	8.41919e-06	9.81577e-07	6.75016e-08	1.33392e-06	4.78991e-06	1.01479e-05	6.54159e-08	2.63312e-06	3.66257e-06	2.07198e-05	1.40157e-07	5.59689e-07	1.79923e-06	1.97967e-06	2.452e-08	1.86819e-08	6.3058e-08	1.45344e-07	8.0757e-09	9.64074e-10	0.402584	0.0392927	0.0378617	0.0326502	0.0301075	0.029925	0.0446597	0.030768	0.0370456	0.0335036	0.0328453	0.0312026	0.0299667	0.0472505	0.0302369	0.0331387	0.00336831	0.00343774	0.00291894	0.00290488	0.00356004	0.00304885	0.00298927	0.00282009	0.00306963	0.00381661	0.00305017	0.00284974	0.00355756	0.00248884	0.00351255	0.00256473	0.0025779	0.0024417	0.00223692	0.00254257	0.00374106	0.00333657	0.00228695	0.00281182	0.00246153	0.000273849	0.000252189	0.000287177	0.000288409	0.000256983	0.000231411	0.00021594	0.00026446	0.000281702	0.000192516	2.17072e-05	1.05979	#N/A	#N/A	#N/A	#N/A	#N/A	1.05979	#N/A	#N/A	#N/A	#N/A	#N/A	1.05979	#N/A	#N/A	#N/A	#N/A	#N/A	1.05979	#N/A	#N/A	#N/A	#N/A	#N/A	1.05979	#N/A	#N/A	#N/A	#N/A	#N/A	1	0.557151	1	0.402584	0.0127654
ENSMUSG00000102359	Gm38351	ENSMUSG00000102359	0.631284	0.00711993	0.00359888	0.00427768	0.0297346	0.00730742	0.00558969	4.00066e-05	0.00520029	4.8016e-05	0.00368661	2.44306e-05	0.0470595	0.000335587	0.0129593	0.000167225	0.0119058	0.00020204	0.00581037	4.16207e-05	0.00379477	4.95172e-05	0.00911958	8.41059e-05	0.012965	0.000342494	0.00479778	4.18366e-05	2.95506e-05	3.79469e-05	2.70236e-07	0.0244374	0.000139971	0.000262394	0.000254144	1.86907e-06	0.0210381	0.000135314	0.000318349	0.000249377	2.27015e-06	0.00891835	6.72958e-05	8.83564e-05	0.000174776	1.13774e-06	0.00389232	2.1606e-05	3.95403e-05	4.26875e-05	2.82537e-07	0.00490091	4.31363e-05	6.13515e-05	6.09111e-05	5.67211e-07	0.00719574	6.38514e-05	5.11734e-05	6.53253e-05	4.72236e-07	0.0252329	0.00014491	0.00041616	0.00055676	3.94047e-06	0.00995673	7.35005e-05	0.000263173	0.000149119	1.92497e-06	0.00704621	8.7955e-05	0.000178414	0.000138038	2.32721e-06	0.0154914	9.91752e-05	0.000118093	0.000103594	7.55811e-07	0.000166298	0.000106744	9.5058e-07	0.000278398	0.000224972	1.98798e-06	1.77693e-06	1.39944e-06	1.7298e-06	1.26568e-08	0.00485543	4.34904e-05	2.76868e-05	3.36394e-05	2.42103e-07	4.8815e-05	4.78408e-05	4.32714e-07	5.36141e-05	5.59874e-05	4.94439e-07	3.44805e-07	3.45812e-07	4.43501e-07	3.1898e-09	0.0177083	0.000105983	0.000141112	0.000112648	8.11259e-07	0.000317643	0.000410854	2.90299e-06	0.000175618	0.000286729	1.64284e-06	2.31569e-06	3.10309e-06	2.95395e-06	2.19371e-08	0.0127645	7.93124e-05	0.000170221	0.000107019	9.78528e-07	0.000228412	0.000284963	2.0284e-06	0.000170808	0.000248233	1.60127e-06	2.80755e-06	3.76674e-06	2.90457e-06	2.66564e-08	0.00662703	3.99422e-05	6.7907e-05	7.58785e-05	4.99435e-07	0.000180416	7.75471e-05	1.00249e-06	0.000107343	0.000103144	7.7967e-07	1.79522e-06	1.01666e-06	2.01393e-06	1.30968e-08	0.0111026	7.23071e-05	7.16745e-05	6.14206e-05	4.43804e-07	0.000120376	8.1299e-05	7.20143e-07	0.000148774	9.79786e-05	8.53825e-07	9.53166e-07	6.05033e-07	7.65562e-07	5.4858e-09	0.000221048	0.000284265	2.02032e-06	9.75453e-05	0.000147097	8.43504e-07	1.27657e-06	1.58774e-06	1.52666e-06	1.12893e-08	0.000131468	0.000187875	1.19033e-06	0.000125617	0.000181743	1.17077e-06	9.52994e-07	1.39259e-06	1.2128e-06	8.93919e-09	2.16028e-06	2.79147e-06	2.20739e-06	1.97257e-08	1.18965e-06	1.95131e-06	1.24227e-06	1.11564e-08	2.46677e-06	3.29532e-06	2.61107e-06	2.33558e-08	1.56377e-08	2.10155e-08	1.62899e-08	2.01066e-08	1.48549e-10	0.272454	0.0237698	0.0203689	0.0206969	0.0659782	0.0215961	0.0208971	0.0209521	0.083483	0.0383018	0.0345192	0.0205302	0.067287	0.0558138	0.031368	0.0701334	0.00176829	0.00177368	0.00176848	0.0015598	0.00155329	0.00734418	0.00500384	0.00504035	0.00731404	0.00414865	0.00532432	0.00269835	0.00598189	0.00498238	0.00684572	0.00295157	0.00691386	0.00160978	0.00772078	0.00544584	0.00713892	0.00590888	0.00522138	0.0099619	0.00994057	0.000131847	0.000635219	0.000444841	0.000604071	0.000514171	0.000864199	0.00038848	0.000745396	0.000750642	0.000786306	6.45444e-05	5.639	#N/A	#N/A	#N/A	#N/A	#N/A	5.639	#N/A	#N/A	#N/A	#N/A	#N/A	5.639	#N/A	#N/A	#N/A	#N/A	#N/A	5.639	#N/A	#N/A	#N/A	#N/A	#N/A	5.639	#N/A	#N/A	#N/A	#N/A	#N/A	1	0.631284	1	0.272454	0.0520241	ENSMUSG00000102359
		ENSMUSG00000085400	0.722324	0.00632434	0.0109369	0.00949187	0.00923931	0.00835869	0.0044218	9.70693e-05	0.00448399	8.36447e-05	0.014027	0.000150944	0.00836951	8.07934e-05	0.0058371	0.00014223	0.0129725	0.00012251	0.00435628	0.000124031	0.00774657	0.000108407	0.00959166	7.27326e-05	0.0182298	0.000106473	0.00584505	0.00012406	6.86212e-05	5.82558e-05	1.34944e-06	0.0045473	5.1143e-05	0.000127702	5.68944e-05	1.26101e-06	0.00751481	0.000113981	0.00011438	5.74783e-05	1.07813e-06	0.0111997	0.000207313	7.54594e-05	0.00018166	1.98326e-06	0.00666374	0.000121265	5.66198e-05	0.000159844	1.68735e-06	0.00608277	6.81503e-05	0.000127919	5.17266e-05	9.49327e-07	0.00442244	3.8146e-05	0.000142765	5.10208e-05	1.09382e-06	0.0168514	0.000158713	0.000121727	9.63453e-05	9.25283e-07	0.00720135	0.000275711	5.56866e-05	6.74686e-05	1.60597e-06	0.0160402	0.000239175	9.97e-05	0.000147992	1.3933e-06	0.00634615	9.84764e-05	0.000116786	7.99103e-05	1.84773e-06	5.97618e-05	3.58893e-05	6.64797e-07	0.000163616	7.5388e-05	1.60479e-06	1.8413e-06	8.94667e-07	7.56417e-07	1.77102e-08	0.00482767	5.86802e-05	9.27861e-05	4.74724e-05	1.08203e-06	5.79303e-05	2.68976e-05	4.98884e-07	0.000184006	6.73308e-05	1.40488e-06	2.00186e-06	7.75418e-07	6.63381e-07	1.49873e-08	0.00681011	6.28443e-05	0.000252439	0.000111903	2.43315e-06	5.62948e-05	5.02267e-05	4.87057e-07	7.67162e-05	5.26907e-05	5.87467e-07	1.84201e-06	1.44018e-06	6.53706e-07	1.41477e-08	0.0118971	0.000140842	0.000228543	0.000113142	2.09545e-06	7.77516e-05	9.24009e-05	8.75951e-07	0.000173641	8.62422e-05	1.2922e-06	1.63839e-06	1.29888e-06	6.60305e-07	1.21845e-08	0.00986406	0.000254348	9.22641e-05	0.000353692	3.79882e-06	8.57273e-05	6.183e-05	1.58818e-06	7.74191e-05	0.000128336	2.31498e-06	7.30399e-07	8.60919e-07	2.0614e-06	2.20725e-08	0.00732952	8.65925e-05	0.000183981	9.87361e-05	2.26519e-06	8.93886e-05	4.42173e-05	8.09625e-07	0.000324961	0.000148057	3.11046e-06	3.60711e-06	1.72944e-06	1.47197e-06	3.3762e-08	6.18322e-05	7.79769e-05	7.53994e-07	4.84154e-05	4.87874e-05	5.43921e-07	1.2063e-06	1.46222e-06	6.14617e-07	1.41553e-08	7.89565e-05	4.48743e-05	6.80212e-07	0.000147956	7.31458e-05	1.12142e-06	2.72957e-06	1.31242e-06	9.08886e-07	2.04999e-08	7.44138e-07	6.79532e-07	3.44571e-07	6.42754e-09	1.00796e-06	6.83433e-07	4.13596e-07	7.53701e-09	2.36433e-06	1.8546e-06	8.64794e-07	1.80963e-08	2.61007e-08	2.04584e-08	1.00657e-08	8.57678e-09	1.95824e-10	0.360454	0.0267925	0.0378578	0.0326253	0.0390423	0.0333619	0.0311505	0.0268975	0.0343947	0.0668714	0.0270697	0.0268896	0.0621302	0.0270594	0.0363105	0.0397919	0.00285448	0.00245686	0.00200023	0.00307995	0.00290452	0.00294894	0.00553784	0.00497101	0.00482983	0.00201494	0.00303728	0.00320536	0.00361184	0.00315737	0.00274063	0.00498069	0.00467619	0.00268181	0.0048168	0.00313579	0.00298051	0.00528727	0.0032408	0.00316308	0.00363438	0.000229098	0.000411687	0.000268874	0.000234999	0.00041686	0.000270369	0.000370246	0.000363701	0.000393072	0.000362377	3.09908e-05	2.81073	#N/A	#N/A	#N/A	#N/A	#N/A	2.81073	#N/A	#N/A	#N/A	#N/A	#N/A	2.81073	#N/A	#N/A	#N/A	#N/A	#N/A	2.81073	#N/A	#N/A	#N/A	#N/A	#N/A	2.81073	#N/A	#N/A	#N/A	#N/A	#N/A	1	0.722324	1	0.360454	0.0579805
		ENSMUSG00000100750	0.829272	0.00692165	0.00600593	0.0047281	0.00525944	0.00465548	0.00624339	4.99861e-05	0.00693207	3.96133e-05	0.00554962	3.42094e-05	0.00466971	4.37101e-05	0.00559729	3.79493e-05	0.00463677	3.00121e-05	0.00554262	3.37236e-05	0.00472996	2.65439e-05	0.00570976	3.89021e-05	0.00499047	2.95129e-05	0.00656716	4.61233e-05	5.00235e-05	3.55711e-05	2.85654e-07	0.00484623	4.68966e-05	3.38578e-05	3.9449e-05	3.14686e-07	0.00499232	3.86562e-05	2.6636e-05	4.39426e-05	2.50338e-07	0.00517246	3.35767e-05	3.19379e-05	3.51081e-05	2.16269e-07	0.00547135	3.42177e-05	3.16056e-05	3.11614e-05	1.92092e-07	0.00606499	3.95308e-05	3.26022e-05	3.89381e-05	2.22644e-07	0.00586252	4.6451e-05	4.12888e-05	3.50366e-05	2.80997e-07	0.00462789	4.16939e-05	3.61861e-05	2.62312e-05	2.45558e-07	0.00547785	3.61091e-05	3.50462e-05	3.14217e-05	2.12996e-07	0.00468254	2.84638e-05	3.00029e-05	2.60287e-05	1.68414e-07	0.00514946	4.31595e-05	3.61763e-05	3.4898e-05	2.79092e-07	2.76127e-05	4.69406e-05	2.68611e-07	3.12654e-05	4.15242e-05	2.90603e-07	1.92956e-07	3.15913e-07	2.24846e-07	1.799e-09	0.00619653	4.56394e-05	4.37924e-05	3.55467e-05	2.8519e-07	3.34092e-05	4.63951e-05	2.65676e-07	3.81451e-05	3.68612e-05	2.5929e-07	2.35485e-07	2.81037e-07	1.9962e-07	1.60584e-09	0.00492815	4.60112e-05	3.35627e-05	3.75284e-05	3.00866e-07	3.7085e-05	3.12874e-05	2.92525e-07	3.85829e-05	2.72016e-05	2.63561e-07	2.60783e-07	1.90224e-07	2.21285e-07	1.76826e-09	0.00488148	3.90953e-05	2.63882e-05	4.17687e-05	2.38733e-07	3.84855e-05	2.66423e-05	2.49668e-07	3.19161e-05	2.80417e-05	2.17244e-07	2.06771e-07	1.49626e-07	2.46715e-07	1.4064e-09	0.00522535	3.39171e-05	3.12458e-05	3.33891e-05	2.05728e-07	3.46101e-05	3.19407e-05	2.16229e-07	3.09827e-05	2.90417e-05	1.88521e-07	1.99937e-07	1.79295e-07	1.9705e-07	1.21387e-09	0.00516814	4.36822e-05	3.53596e-05	3.52362e-05	2.82365e-07	2.80794e-05	4.59759e-05	2.63379e-07	3.10027e-05	3.94977e-05	2.77728e-07	1.91218e-07	3.01058e-07	2.1386e-07	1.71972e-09	3.92057e-05	3.08523e-05	2.87479e-07	4.10126e-05	2.76115e-05	2.67978e-07	2.76876e-07	1.9298e-07	2.24608e-07	1.79536e-09	3.27754e-05	3.34393e-05	2.59311e-07	3.56127e-05	2.89097e-05	2.42615e-07	2.30749e-07	2.03239e-07	1.95827e-07	1.56879e-09	2.11411e-07	1.78485e-07	2.93109e-07	1.6737e-09	2.20466e-07	1.54991e-07	2.63656e-07	1.50962e-09	2.41176e-07	1.75658e-07	2.32974e-07	1.63301e-09	1.48802e-09	1.08411e-09	1.77404e-09	1.26127e-09	1.0109e-11	0.414021	0.0404632	0.0307693	0.0362844	0.0326515	0.0382146	0.0311737	0.0336306	0.0323041	0.0317489	0.0406353	0.0314057	0.0329043	0.0308395	0.0393925	0.030849	0.00309363	0.0032651	0.0030337	0.00270375	0.00233287	0.00303524	0.00300807	0.00242741	0.00245039	0.00338362	0.00316987	0.00312647	0.00229305	0.00304344	0.00269723	0.00306933	0.00269146	0.00301069	0.00283789	0.00309724	0.0024219	0.00235535	0.00291965	0.00249431	0.00242452	0.000244091	0.000229882	0.000251682	0.000253459	0.000247067	0.000234881	0.000234189	0.000200557	0.000180096	0.000231962	1.88531e-05	-1.69976	#N/A	#N/A	#N/A	#N/A	#N/A	-1.69976	#N/A	#N/A	#N/A	#N/A	#N/A	-1.69976	#N/A	#N/A	#N/A	#N/A	#N/A	-1.69976	#N/A	#N/A	#N/A	#N/A	#N/A	-1.69976	#N/A	#N/A	#N/A	#N/A	#N/A	1	0.829272	1	0.414021	0.240706
		ENSMUSG00000081950	0.850824	0.00470159	0.00470082	0.00485364	0.00470052	0.00469826	0.00470081	2.59764e-05	0.00480239	2.68199e-05	0.00477792	2.68157e-05	0.00470131	2.59748e-05	0.0047006	2.59705e-05	0.00479017	2.68144e-05	0.00470046	2.59578e-05	0.00476967	2.68022e-05	0.0046985	2.59622e-05	0.00469844	2.59561e-05	0.00476531	2.64014e-05	2.65331e-05	2.68163e-05	1.48176e-07	0.00470086	2.59752e-05	2.59749e-05	2.59704e-05	1.43511e-07	0.00477511	2.64694e-05	2.68183e-05	2.65312e-05	1.48169e-07	0.00475828	2.64656e-05	2.68152e-05	2.6396e-05	1.48146e-07	0.0047502	2.63515e-05	2.68145e-05	2.63834e-05	1.48078e-07	0.00476136	2.63549e-05	2.68029e-05	2.65177e-05	1.48102e-07	0.00469995	2.59745e-05	2.59591e-05	2.59579e-05	1.43441e-07	0.00469875	2.59632e-05	2.59576e-05	2.59605e-05	1.43432e-07	0.00469986	2.59588e-05	2.59685e-05	2.59567e-05	1.43407e-07	0.0047564	2.68029e-05	2.63503e-05	2.64506e-05	1.4807e-07	0.00475352	2.62932e-05	2.63825e-05	2.64656e-05	1.46243e-07	2.68166e-05	2.6532e-05	1.48174e-07	2.63998e-05	2.63263e-05	1.45857e-07	1.48168e-07	1.46584e-07	1.48149e-07	8.18614e-10	0.0047466	2.62477e-05	2.63058e-05	2.63522e-05	1.45606e-07	2.68117e-05	2.65316e-05	1.4817e-07	2.63839e-05	2.63135e-05	1.45787e-07	1.48082e-07	1.46509e-07	1.48082e-07	8.18238e-10	0.00469973	2.59711e-05	2.59606e-05	2.59589e-05	1.43446e-07	2.59657e-05	2.59729e-05	1.435e-07	2.59581e-05	2.59582e-05	1.43435e-07	1.43415e-07	1.43432e-07	1.43408e-07	7.92457e-10	0.00475207	2.6282e-05	2.68042e-05	2.65182e-05	1.48105e-07	2.63044e-05	2.63535e-05	1.45599e-07	2.64513e-05	2.63672e-05	1.4616e-07	1.48075e-07	1.48092e-07	1.46498e-07	8.18196e-10	0.00474261	2.62785e-05	2.68113e-05	2.63842e-05	1.48081e-07	2.62429e-05	2.63513e-05	1.4558e-07	2.64638e-05	2.62751e-05	1.46138e-07	1.48139e-07	1.48076e-07	1.45756e-07	8.18064e-10	0.00474108	2.62061e-05	2.62548e-05	2.62789e-05	1.45205e-07	2.68104e-05	2.65277e-05	1.48152e-07	2.63852e-05	2.63141e-05	1.45791e-07	1.48088e-07	1.46511e-07	1.48086e-07	8.18255e-10	2.6223e-05	2.62463e-05	1.45008e-07	2.63054e-05	2.63526e-05	1.45605e-07	1.45328e-07	1.45598e-07	1.45584e-07	8.04405e-10	2.64605e-05	2.63808e-05	1.46233e-07	2.62758e-05	2.62485e-05	1.4519e-07	1.46141e-07	1.45678e-07	1.46139e-07	8.07524e-10	1.48124e-07	1.48161e-07	1.46576e-07	8.1858e-10	1.4808e-07	1.48084e-07	1.46504e-07	8.18226e-10	1.45759e-07	1.45777e-07	1.4537e-07	8.05407e-10	8.18086e-10	8.18185e-10	8.09392e-10	8.18087e-10	4.52039e-12	0.436812	0.0329951	0.032917	0.0332812	0.0331053	0.0337169	0.0325221	0.032531	0.0339672	0.0338867	0.0324865	0.0325498	0.0353893	0.0326238	0.0326117	0.0336082	0.00250608	0.00249446	0.00245233	0.00248882	0.00244672	0.00252475	0.00263046	0.00251865	0.00263033	0.00245376	0.00251557	0.00244814	0.00251123	0.00249944	0.00254037	0.00253377	0.00263118	0.00252488	0.00263037	0.0025417	0.00246107	0.00254841	0.00246097	0.0025538	0.00251905	0.000187669	0.00019551	0.000188917	0.000188823	0.000195574	0.000189821	0.000188326	0.000195564	0.000189409	0.000195567	1.45361e-05	-2.25597	#N/A	#N/A	#N/A	#N/A	#N/A	-2.25597	#N/A	#N/A	#N/A	#N/A	#N/A	-2.25597	#N/A	#N/A	#N/A	#N/A	#N/A	-2.25597	#N/A	#N/A	#N/A	#N/A	#N/A	-2.25597	#N/A	#N/A	#N/A	#N/A	#N/A	1	0.850824	1	0.436812	0.293093
		ENSMUSG00000084333	0.640165	0.0350823	0.00390205	0.00517062	0.0220976	0.0157698	0.01969	0.000213203	0.00599341	0.000282948	0.00387573	3.15539e-05	0.0248164	0.00119293	0.010316	0.000134035	0.0131417	0.000179176	0.00636645	9.57967e-05	0.018704	0.000126608	0.00505889	0.000870782	0.0159792	0.00053075	0.00628158	0.000211841	3.64947e-05	0.000159115	1.72142e-06	0.0206477	0.000554358	0.000149403	0.000665841	7.21616e-06	0.00870846	0.000708774	0.000199129	0.000204421	9.6621e-06	0.00852751	8.0653e-05	8.36728e-05	0.000133403	1.08798e-06	0.00858703	0.000113631	5.12101e-05	9.50967e-05	7.69962e-07	0.00400837	0.00103086	4.10321e-05	0.000148741	6.98026e-06	0.00434864	0.000351214	3.07978e-05	0.000485438	5.27451e-06	0.00424935	0.000871805	0.000178232	0.000616063	2.8823e-05	0.00778794	9.77026e-05	0.000218312	0.000248272	3.2089e-06	0.0198605	0.000129357	0.000642217	0.000314716	4.27797e-06	0.00906489	0.000458505	5.2943e-05	0.000403653	4.33575e-06	0.00016629	9.55167e-05	4.4903e-06	0.000148675	0.000212923	7.18567e-06	1.19991e-06	1.23849e-06	5.40201e-06	5.8506e-08	0.00368495	0.000473051	2.43807e-05	0.000574584	6.24451e-06	3.5183e-05	5.98839e-05	2.8209e-06	3.06274e-05	0.000155347	5.238e-06	2.5008e-07	9.02662e-07	3.89894e-06	4.23247e-08	0.00446771	0.000423546	2.58547e-05	0.000492422	5.31411e-06	0.000152313	0.000251389	1.18539e-05	8.22001e-05	0.000507546	1.34294e-05	1.08014e-06	3.69726e-06	1.59915e-05	1.73805e-07	0.00437944	0.00108251	3.42744e-05	0.000149258	7.04676e-06	0.00014015	0.000735653	3.48429e-05	0.000104972	0.000214778	1.70928e-05	1.45165e-06	4.91419e-06	4.94351e-06	2.32041e-07	0.0104846	0.000121984	6.30799e-05	9.70296e-05	7.91929e-07	0.000296438	0.000298422	3.88333e-06	0.000128074	0.000204773	1.92457e-06	1.76299e-06	2.00155e-06	3.19231e-06	2.5891e-08	0.00428876	0.000569869	2.67551e-05	0.000616072	6.62691e-06	3.60808e-05	7.26871e-05	3.4251e-06	2.56828e-05	0.000157001	5.27906e-06	2.08777e-07	9.11733e-07	3.98836e-06	4.30038e-08	0.000128428	0.000338826	1.6081e-05	6.48184e-05	0.000605354	1.61208e-05	8.48398e-07	4.41576e-06	1.93252e-05	2.10132e-07	8.94203e-05	8.69407e-05	6.95067e-06	6.76474e-05	0.000222367	1.109e-05	6.43287e-07	1.30129e-06	9.67213e-06	1.04199e-07	1.2373e-06	2.00915e-06	2.02892e-06	9.5619e-08	6.69605e-07	4.06315e-06	2.31509e-06	1.0811e-07	1.07635e-06	3.6783e-06	5.13267e-06	1.72996e-07	8.80668e-09	2.95174e-08	2.98545e-08	1.2896e-07	1.40057e-09	0.281286	0.129166	0.0232838	0.0233944	0.0220359	0.0468597	0.0462246	0.0280336	0.0543144	0.0255511	0.0256612	0.0318482	0.0354593	0.0350161	0.034397	0.0287203	0.00960641	0.00960767	0.00961974	0.00208373	0.00344556	0.00982263	0.00982315	0.00190787	0.00406101	0.00982771	0.00999426	0.00256219	0.00265532	0.00191677	0.00405758	0.00256194	0.00268751	0.00349245	0.0035745	0.00364147	0.00351995	0.00358685	0.00257837	0.00412629	0.00247374	0.000715031	0.000734484	0.000744211	0.000734714	0.00074418	0.00074824	0.000191649	0.00030671	0.000267447	0.000271675	5.56163e-05	1.42508	#N/A	#N/A	#N/A	#N/A	#N/A	1.42508	#N/A	#N/A	#N/A	#N/A	#N/A	1.42508	#N/A	#N/A	#N/A	#N/A	#N/A	1.42508	#N/A	#N/A	#N/A	#N/A	#N/A	1.42508	#N/A	#N/A	#N/A	#N/A	#N/A	1	0.640165	1	0.281286	0.0121714
		ENSMUSG00000025969	0.649783	0.0413236	0.00417351	0.0106476	0.0108515	0.0293565	0.0219906	0.000264955	0.00462248	0.000673738	0.00472143	6.87973e-05	0.00751063	0.000704941	0.00508339	7.05261e-05	0.0278417	0.000178557	0.0107467	0.000186629	0.0121037	0.000473196	0.0187418	0.00194186	0.00667546	0.0004875	0.00480547	0.000300398	2.96221e-05	0.000363225	4.34501e-06	0.00697165	0.000327453	4.83092e-05	0.000383884	4.57391e-06	0.0071098	0.00178419	0.000125106	7.51432e-05	1.15321e-05	0.0101255	0.000181696	8.2729e-05	7.80887e-05	1.16782e-06	0.0066077	7.74868e-05	0.000177954	0.000214596	3.02483e-06	0.0045916	0.000787864	0.000302495	0.000211409	3.11382e-05	0.015721	0.000690352	0.000120294	0.000994003	1.2324e-05	0.00407354	0.000427751	0.000332916	0.000352745	3.30771e-05	0.0046494	4.26791e-05	0.000179902	0.000233074	3.13472e-06	0.0124881	0.000107677	0.000204565	0.00121746	7.892e-06	0.00560601	0.000650156	4.59056e-05	0.000983939	1.1622e-05	0.0001152	3.5832e-05	5.29966e-06	5.47256e-05	7.95598e-05	5.07344e-06	8.09791e-07	4.87246e-07	6.36873e-06	7.52856e-08	0.00466731	0.000425292	2.94514e-05	0.000412595	5.03514e-06	0.000259712	7.71e-05	1.1376e-05	0.0001358	0.000219714	1.42028e-05	1.95264e-06	1.34076e-06	1.61462e-05	1.98676e-07	0.00447197	0.00029633	2.60974e-05	0.000225281	2.73057e-06	0.000278075	0.000128986	1.1811e-05	0.000151179	0.000325139	1.56546e-05	2.16209e-06	2.24445e-06	1.72844e-05	2.12348e-07	0.00394896	0.000801128	6.64839e-05	4.70877e-05	6.86211e-06	7.88003e-05	0.00014271	1.36448e-05	0.000835699	0.000323155	8.12833e-05	5.38289e-06	5.78017e-06	3.41921e-06	5.32295e-07	0.00689952	8.04557e-05	7.57132e-05	4.85417e-05	6.92341e-07	0.000110528	9.57705e-05	1.325e-06	0.000462355	0.000458392	7.85773e-06	2.99497e-06	3.73083e-06	3.5289e-06	5.10436e-08	0.00363903	0.000441422	2.53933e-05	0.000429374	5.15278e-06	7.35078e-05	3.30644e-05	4.80072e-06	2.96414e-05	4.93767e-05	3.1114e-06	4.28469e-07	3.00342e-07	3.66268e-06	4.40466e-08	7.99565e-05	7.79207e-05	7.27554e-06	3.64637e-05	0.000131985	6.32505e-06	5.11378e-07	9.14798e-07	7.30149e-06	8.82346e-08	0.000713258	0.000120389	2.99232e-05	0.000301387	0.000258293	3.06638e-05	5.44788e-06	2.06373e-06	4.30494e-05	5.23659e-07	4.61153e-06	2.17069e-06	1.25722e-06	1.95544e-07	2.41957e-06	5.28477e-06	1.66348e-06	2.49151e-07	2.38789e-06	2.58628e-06	3.61791e-06	2.39489e-07	3.51677e-08	3.69937e-08	2.19322e-08	2.82056e-07	3.43657e-09	0.00257464	0.000235518	0.0486808	0.000258928	0.000302857	0.00363064	0.00036897	0.00255706	0.00020163	0.158663	0.00019437	0.00102937	0.0489342	0.000200935	0.0351051	0.0931741	0.00371027	2.7446e-05	0.000199759	0.00369688	0.00387654	2.45798e-05	0.0202295	0.0303963	0.0320016	1.7564e-05	0.0164553	0.0309061	0.168991	2.6191e-05	1.9249e-05	0.0206538	0.0242631	0.000281828	0.00395001	0.0150133	3.17196e-05	0.129547	0.0027362	0.0110405	0.00696862	0.000288229	0.00384241	0.0144614	2.36016e-06	0.00965815	0.00128292	0.00402479	0.0161078	0.0252903	0.00198102	0.00188384	6.54572	#N/A	#N/A	#N/A	#N/A	#N/A	7.09662	#N/A	#N/A	#N/A	#N/A	#N/A	6.54572	#N/A	#N/A	#N/A	#N/A	#N/A	6.54572	#N/A	#N/A	#N/A	#N/A	#N/A	5.91538	#N/A	#N/A	#N/A	#N/A	#N/A	1	0.649783	29	0.168991	0.0172489
		ENSMUSG00000100811	0.719502	0.00410553	0.00618499	0.00678932	0.0109129	0.00751418	0.0053544	3.49908e-05	0.00557557	3.83172e-05	0.0110094	6.13432e-05	0.00681692	6.08615e-05	0.0116245	0.00010293	0.0128629	0.0001167	0.00558073	6.25901e-05	0.00599856	6.80662e-05	0.00662558	4.28629e-05	0.0112536	0.000106886	0.00831259	6.19282e-05	4.71386e-05	5.0636e-05	3.44933e-07	0.00743448	6.50733e-05	5.90129e-05	8.27715e-05	5.74645e-07	0.0081602	7.19459e-05	6.54371e-05	8.31947e-05	6.50594e-07	0.0183649	0.000128138	0.000124077	0.000207943	1.1778e-06	0.00810987	5.0894e-05	5.06286e-05	0.000106849	5.93619e-07	0.00579891	3.41626e-05	6.0324e-05	5.82306e-05	3.82902e-07	0.00541754	3.19344e-05	5.56091e-05	5.59779e-05	3.52872e-07	0.00984412	6.33025e-05	9.3428e-05	6.8793e-05	5.9453e-07	0.0103071	9.66998e-05	7.99015e-05	0.000113027	9.7434e-07	0.0114389	0.0001073	8.9326e-05	0.000122233	1.09818e-06	0.0109263	0.000103327	7.12849e-05	9.8991e-05	7.22815e-07	7.00973e-05	8.74478e-05	6.95955e-07	0.000107049	0.000133871	1.17002e-06	5.97719e-07	7.67818e-07	9.0682e-07	6.63682e-09	0.00714288	4.5872e-05	4.77321e-05	4.45764e-05	2.87276e-07	4.77979e-05	4.29639e-05	2.85903e-07	9.61034e-05	8.47127e-05	5.97053e-07	5.3417e-07	4.78325e-07	5.06852e-07	3.31561e-09	0.00877182	5.81741e-05	8.3046e-05	8.37967e-05	5.39885e-07	7.30701e-05	5.16093e-05	4.45603e-07	0.000100444	7.59663e-05	6.29485e-07	8.68178e-07	5.76978e-07	8.06938e-07	5.40343e-09	0.00961808	6.42243e-05	9.12787e-05	8.67693e-05	5.97859e-07	7.97625e-05	5.60837e-05	4.97489e-07	0.000109434	8.19842e-05	6.79455e-07	9.76815e-07	6.3332e-07	8.1851e-07	6.08256e-09	0.0139992	0.000100819	9.7394e-05	0.000174003	9.70731e-07	0.000130683	9.47421e-05	8.30216e-07	9.2543e-05	0.000171483	1.17862e-06	8.2699e-07	1.15964e-06	1.90493e-06	1.07427e-08	0.0110597	7.85004e-05	8.07615e-05	8.53528e-05	5.63268e-07	7.89185e-05	7.9164e-05	5.44702e-07	0.000145348	0.000129936	9.67739e-07	8.08956e-07	7.35288e-07	8.05102e-07	5.39829e-09	0.000102728	7.65234e-05	7.28559e-07	8.43925e-05	6.14053e-05	5.29381e-07	7.15169e-07	4.79437e-07	6.74779e-07	4.62703e-09	8.30727e-05	6.13503e-05	5.17103e-07	0.000156523	0.000108405	9.56242e-07	1.08041e-06	6.94345e-07	9.35217e-07	6.57969e-09	7.34509e-07	4.76927e-07	6.05434e-07	4.60309e-09	1.04937e-06	6.88548e-07	8.54976e-07	6.44592e-09	1.73148e-06	1.00381e-06	1.28367e-06	1.0614e-08	9.78853e-09	5.58667e-09	7.31746e-09	8.47011e-09	5.99264e-11	0.358349	0.0291545	0.0316602	0.0271286	0.028081	0.0390094	0.0270949	0.028284	0.032028	0.0359848	0.0268693	0.0341714	0.0547854	0.0299625	0.034021	0.0841729	0.00290408	0.00217922	0.00257706	0.00235585	0.00268036	0.002391	0.00407372	0.00271012	0.0041287	0.00228862	0.00627161	0.00265802	0.00649386	0.00209305	0.0023895	0.00275628	0.00683723	0.00293538	0.00415567	0.00657697	0.00224936	0.00652318	0.00253569	0.0062837	0.00626177	0.000218566	0.000309593	0.000491425	0.000178242	0.000508487	0.000467137	0.000207007	0.000513969	0.000489147	0.000511825	3.82422e-05	0.299024	#N/A	#N/A	#N/A	#N/A	#N/A	0.299024	#N/A	#N/A	#N/A	#N/A	#N/A	0.299024	#N/A	#N/A	#N/A	#N/A	#N/A	0.299024	#N/A	#N/A	#N/A	#N/A	#N/A	0.299024	#N/A	#N/A	#N/A	#N/A	#N/A	1	0.719502	1	0.358349	0.0211837
		ENSMUSG00000103032	0.665525	0.00594079	0.00375137	0.00494785	0.0163287	0.00529265	0.00457656	3.35342e-05	0.00649158	4.37132e-05	0.00402905	2.78735e-05	0.0169704	0.000144855	0.00620278	9.19731e-05	0.016257	0.000119915	0.00414692	2.98732e-05	0.00687726	3.8974e-05	0.0080047	4.82511e-05	0.0179816	0.00013337	0.00485707	3.57326e-05	3.66358e-05	3.40148e-05	2.46579e-07	0.00800463	5.47412e-05	9.59435e-05	0.000110509	8.17256e-07	0.0194557	0.000142271	0.000122751	0.000160006	1.05354e-06	0.00831064	9.15281e-05	4.60226e-05	9.84386e-05	6.7496e-07	0.00510915	3.87921e-05	3.07768e-05	3.1848e-05	2.19828e-07	0.00950541	6.20635e-05	5.82238e-05	5.25867e-05	3.51473e-07	0.00562991	3.71487e-05	4.52758e-05	3.63958e-05	2.72839e-07	0.023632	0.000164021	0.000203371	0.000143829	1.21017e-06	0.00874606	0.00010158	0.000102438	4.95247e-05	7.52589e-07	0.0212496	0.000130632	0.000171204	0.000130131	9.69677e-07	0.0103668	7.26742e-05	0.00010985	0.000110408	8.02171e-07	5.88203e-05	6.01971e-05	4.02074e-07	0.000101186	0.00011884	8.67972e-07	6.93421e-07	9.02564e-07	8.11393e-07	5.93921e-09	0.00661469	4.56501e-05	5.37321e-05	4.7282e-05	3.50663e-07	4.15091e-05	4.05796e-05	2.72821e-07	4.77956e-05	3.87551e-05	2.88371e-07	3.29051e-07	2.97271e-07	2.6793e-07	1.9858e-09	0.011786	7.8437e-05	0.000133947	0.000122019	9.28573e-07	0.00013943	0.000107158	9.1268e-07	7.44113e-05	6.52471e-05	4.46434e-07	1.15042e-06	8.15098e-07	9.02629e-07	6.84306e-09	0.0279911	0.000191146	0.000169267	0.000180426	1.1793e-06	0.000240843	0.000181718	1.53779e-06	0.000194598	0.000161527	1.1634e-06	1.46143e-06	1.02957e-06	1.33312e-06	8.70964e-09	0.0115547	0.000119896	6.4335e-05	0.000107501	7.37344e-07	0.000126126	6.4233e-05	9.65291e-07	0.00010152	6.5736e-05	7.33757e-07	7.50792e-07	3.63963e-07	7.98859e-07	5.46723e-09	0.0150842	0.000102755	0.000158416	0.00014445	1.08058e-06	8.57811e-05	8.61672e-05	5.71026e-07	0.000139973	0.000131367	9.74226e-07	9.58514e-07	1.02112e-06	8.86229e-07	6.67018e-09	0.000164783	0.00013129	1.1208e-06	8.85016e-05	8.38257e-05	5.73219e-07	1.36142e-06	1.02879e-06	1.15848e-06	8.68719e-09	0.000136815	0.000122313	8.9183e-07	9.76144e-05	8.38993e-05	5.86607e-07	1.09968e-06	9.13904e-07	8.83753e-07	6.57223e-09	1.01535e-06	7.73406e-07	1.00768e-06	6.62354e-09	5.40284e-07	4.74757e-07	4.89622e-07	3.24614e-09	1.20917e-06	8.5193e-07	9.73931e-07	7.20252e-09	8.25923e-09	5.82928e-09	7.53616e-09	6.56111e-09	4.92041e-11	0.0856683	0.00697159	0.065437	0.0130404	0.00798156	0.0281864	0.0143872	0.0124874	0.00659501	0.201876	0.00673798	0.00948182	0.174691	0.0077956	0.0408555	0.0726204	0.00497842	0.0011969	0.000929811	0.00559837	0.00504959	0.000615677	0.024509	0.0182711	0.0232429	0.000590855	0.00716266	0.00880681	0.0196142	0.0010557	0.000978423	0.0151658	0.019503	0.00237766	0.013132	0.00876431	0.00109671	0.0322326	0.00304129	0.00566958	0.00564651	0.000416824	0.00219062	0.00148743	9.14127e-05	0.00272856	0.000534736	0.00137287	0.00255882	0.00287052	0.00146348	0.000241991	1.74049	#N/A	#N/A	#N/A	#N/A	#N/A	3.34631	#N/A	#N/A	#N/A	#N/A	#N/A	1.74049	#N/A	#N/A	#N/A	#N/A	#N/A	3.34631	#N/A	#N/A	#N/A	#N/A	#N/A	1.74049	#N/A	#N/A	#N/A	#N/A	#N/A	1	0.665525	10	0.201876	0.0566834
		ENSMUSG00000100426	0.84633	0.00607238	0.00543034	0.00561789	0.00509849	0.00571503	0.00537906	3.93974e-05	0.00323254	4.02553e-05	0.00465194	3.59793e-05	0.00474798	3.65634e-05	0.00580521	3.26575e-05	0.00318184	3.39435e-05	0.00667772	3.682e-05	0.00468437	3.78597e-05	0.00557573	4.16703e-05	0.00607378	3.43916e-05	0.00501423	3.32504e-05	3.81779e-05	3.57619e-05	2.60649e-07	0.00248462	4.19752e-05	3.0454e-05	3.24738e-05	2.36381e-07	0.00477073	1.77932e-05	3.1519e-05	1.93057e-05	2.43335e-07	0.00477533	1.84541e-05	3.85637e-05	2.80061e-05	2.16992e-07	0.00503557	3.01213e-05	4.41655e-05	3.13884e-05	2.43451e-07	0.0050123	1.5784e-05	3.69576e-05	2.024e-05	2.75799e-07	0.00604235	4.92222e-05	3.59477e-05	3.63711e-05	2.71802e-07	0.00302117	4.38867e-05	3.35722e-05	3.20256e-05	2.5043e-07	0.00703903	3.89376e-05	4.01702e-05	3.93116e-05	2.21077e-07	0.00488614	4.03957e-05	2.81798e-05	1.87234e-05	2.28516e-07	0.00470136	3.42736e-05	3.06731e-05	1.464e-05	1.02984e-07	1.4351e-05	1.50389e-05	2.78651e-07	2.60868e-05	3.02482e-05	2.004e-07	2.01807e-07	1.14807e-07	2.1657e-07	1.56978e-09	0.00511884	3.64758e-05	3.23957e-05	2.97857e-05	8.87206e-08	4.00506e-05	4.76474e-05	3.2515e-07	3.05795e-05	3.39774e-05	2.27998e-07	2.37859e-07	1.17156e-07	9.23146e-08	1.79495e-09	0.00259148	5.14044e-05	1.70469e-05	3.87083e-05	2.84127e-07	3.64505e-05	3.74152e-05	2.95062e-07	3.83672e-05	1.45555e-05	2.88725e-07	2.15936e-07	2.06284e-07	2.19387e-07	1.6263e-09	0.00475895	3.49293e-05	1.77114e-05	2.00092e-05	2.91692e-07	1.90775e-05	2.62676e-05	2.03539e-07	1.60888e-05	3.2278e-05	1.05896e-07	2.23117e-07	2.12157e-07	1.19171e-07	1.66394e-09	0.00532356	3.13053e-05	4.67043e-05	3.33751e-05	2.58461e-07	3.0305e-05	3.21516e-05	1.80843e-07	1.91683e-05	3.22722e-05	1.02729e-07	2.66469e-07	2.60657e-07	1.88773e-07	1.46602e-09	0.00237323	3.83674e-05	3.05968e-05	1.38019e-05	8.98668e-08	1.5421e-05	1.93031e-05	3.40894e-07	1.38873e-05	3.61054e-05	2.4047e-07	1.02972e-07	1.16147e-07	2.57852e-07	1.88465e-09	3.07665e-05	2.82247e-05	2.19222e-07	3.44677e-05	1.28015e-05	2.34186e-07	1.9377e-07	1.68843e-07	1.79569e-07	1.31912e-09	1.50155e-05	3.77794e-05	1.06806e-07	1.27931e-05	3.17505e-05	8.38406e-08	9.20817e-08	2.08427e-07	9.22172e-08	5.5711e-10	2.42299e-07	2.47496e-07	1.24435e-07	1.95652e-09	2.54566e-07	8.67574e-08	9.29556e-08	1.91375e-09	1.84019e-07	1.75806e-07	2.04836e-07	1.37136e-09	1.43273e-09	1.36409e-09	6.86726e-10	1.46016e-09	1.07808e-11	0.41392	0.0316089	0.0374405	0.0357711	0.0307906	0.0317885	0.0411352	0.0309876	0.0314197	0.0338384	0.0362363	0.0326722	0.0313351	0.0431315	0.0311751	0.0342875	0.00279819	0.00306287	0.00245965	0.00302155	0.00322051	0.00235368	0.00254324	0.00279139	0.00278337	0.00320771	0.00256916	0.0029626	0.00324501	0.00274579	0.00329852	0.00271036	0.00279804	0.00266105	0.00236195	0.00276683	0.00330174	0.00306958	0.00231646	0.00255143	0.00255313	0.000240085	0.000208415	0.000241307	0.000246809	0.000228641	0.000191149	0.000225632	0.000248231	0.00024879	0.000210315	1.85983e-05	-1.01194	#N/A	#N/A	#N/A	#N/A	#N/A	-1.01194	#N/A	#N/A	#N/A	#N/A	#N/A	-1.01194	#N/A	#N/A	#N/A	#N/A	#N/A	-1.01194	#N/A	#N/A	#N/A	#N/A	#N/A	-1.01194	#N/A	#N/A	#N/A	#N/A	#N/A	1	0.84633	1	0.41392	1.8181
ENSMUSG00000040865	Ino80d	ENSMUSG00000040865	0.455258	0.00471768	0.0615531	0.00303771	0.00398214	0.00268147	0.0706777	0.000641138	0.00453815	3.14082e-05	0.015617	0.000411161	0.00731741	4.11537e-05	0.0451465	0.000538317	0.00422397	2.65952e-05	0.00811328	0.00036277	0.00279094	1.78943e-05	0.00291536	2.78267e-05	0.00281779	2.34661e-05	0.0292617	0.000163805	0.000616362	0.000470171	4.27284e-06	0.0748966	0.000462716	0.000993455	0.000613627	5.59155e-06	0.0070213	4.38902e-05	4.8784e-05	3.96963e-05	2.74216e-07	0.0227054	0.000572071	0.000302313	0.000136273	3.59917e-06	0.00634014	0.000377822	5.41386e-05	9.20254e-05	2.42352e-06	0.00330441	2.88156e-05	1.94395e-05	2.6767e-05	1.8528e-07	0.014518	8.38892e-05	0.000394776	0.000417165	3.78406e-06	0.00413917	2.91542e-05	2.54543e-05	4.31853e-05	2.42864e-07	0.011644	0.000381095	7.08465e-05	0.000266291	3.17413e-06	0.00324409	1.88054e-05	2.44032e-05	2.48895e-05	1.56741e-07	0.0426601	0.00023593	0.000954067	0.000658553	5.97497e-06	0.000499622	0.000449201	3.09091e-06	0.000252839	0.000254447	1.42541e-06	6.63027e-06	5.39034e-06	4.08528e-06	3.72968e-08	0.0112868	6.58926e-05	0.00044797	0.000431554	3.92068e-06	9.66642e-05	8.06781e-05	5.5851e-07	0.000100367	0.000172678	9.66637e-07	2.63519e-06	3.6377e-06	2.77547e-06	2.52219e-08	0.0211342	0.000119311	0.000560864	0.00043693	3.96334e-06	0.000126186	0.000129831	7.30548e-07	0.000287417	0.000442406	2.7334e-06	3.44621e-06	5.86668e-06	3.62357e-06	3.30184e-08	0.00459024	3.35988e-05	2.76044e-05	2.80465e-05	1.94129e-07	2.88681e-05	4.46837e-05	2.51264e-07	2.70617e-05	4.14312e-05	2.58993e-07	1.69882e-07	2.87945e-07	2.34259e-07	1.61846e-09	0.00971905	0.000439342	7.78323e-05	9.6652e-05	2.54612e-06	5.52639e-05	0.000276832	3.30306e-06	7.52301e-05	0.000133879	3.37296e-06	4.73179e-07	1.78338e-06	8.03391e-07	2.12248e-08	0.017383	0.000100466	0.000622812	0.000504671	4.57369e-06	0.000140955	0.000115372	7.95629e-07	0.000142554	0.000180832	1.01223e-06	3.74447e-06	3.81037e-06	2.90707e-06	2.64182e-08	9.81151e-05	0.000101658	5.72785e-07	0.000326486	0.000457162	2.82649e-06	3.91287e-06	6.07381e-06	3.74522e-06	3.41798e-08	0.000134842	0.000124679	7.79958e-07	0.000145284	0.000251909	1.3932e-06	3.67073e-06	5.63323e-06	3.88867e-06	3.528e-08	8.40881e-07	8.65591e-07	7.04506e-07	4.86791e-09	1.92323e-06	2.95158e-06	2.65353e-06	1.82612e-08	8.74196e-07	1.49286e-06	1.50227e-06	8.41576e-09	2.30249e-08	3.91588e-08	3.18293e-08	2.41274e-08	2.20267e-10	0.0254305	0.0163149	0.00408439	0.00715255	0.0043252	0.00237365	0.00198411	0.0299345	0.00225016	0.0156809	0.0325176	0.00237211	0.00204444	0.00249785	0.595155	0.0161872	0.00164261	0.00240114	0.00497326	0.00226819	0.000309117	0.00167577	0.00304771	0.00116583	0.000305682	0.00517588	0.0445575	0.0443751	0.00161171	0.00247928	0.000532848	0.0455988	0.00224656	0.000531941	0.000326834	0.0045933	0.000329768	0.00283229	0.0448737	0.00459783	0.00159112	0.000377286	0.000226572	0.00332251	0.000394857	0.00341424	0.00335923	0.00339323	0.000347684	0.000210671	0.000350469	0.000254059	10.668	#N/A	#N/A	#N/A	#N/A	#N/A	10.5173	#N/A	#N/A	#N/A	#N/A	#N/A	10.5173	#N/A	#N/A	#N/A	#N/A	#N/A	10.5173	#N/A	#N/A	#N/A	#N/A	#N/A	10.668	#N/A	#N/A	#N/A	#N/A	#N/A	1	0.455258	15	0.595155	0.0148159	ENSMUSG00000040865
		ENSMUSG00000088953	0.848735	0.00475832	0.00471973	0.00501384	0.00468915	0.00468918	0.00477748	2.64606e-05	0.00490685	2.81116e-05	0.0049547	2.78797e-05	0.00472947	2.62891e-05	0.00470657	2.60759e-05	0.00486901	2.77006e-05	0.00470694	2.6076e-05	0.00487922	2.77008e-05	0.00472751	2.62891e-05	0.00468925	2.59071e-05	0.00491683	2.77832e-05	2.72862e-05	2.82278e-05	1.56317e-07	0.00475293	2.63874e-05	2.63003e-05	2.63951e-05	1.46191e-07	0.00483375	2.7303e-05	2.7938e-05	2.71106e-05	1.55311e-07	0.00486942	2.70755e-05	2.78012e-05	2.73744e-05	1.54031e-07	0.00487766	2.71318e-05	2.7805e-05	2.73741e-05	1.54032e-07	0.004841	2.73599e-05	2.79268e-05	2.71098e-05	1.55312e-07	0.00475156	2.63879e-05	2.62894e-05	2.6395e-05	1.46191e-07	0.00471846	2.62894e-05	2.6119e-05	2.61298e-05	1.45244e-07	0.00470228	2.60765e-05	2.60054e-05	2.60033e-05	1.44067e-07	0.00481662	2.77008e-05	2.69568e-05	2.69004e-05	1.53042e-07	0.0048595	2.73066e-05	2.68797e-05	2.74119e-05	1.51826e-07	2.80793e-05	2.72066e-05	1.55879e-07	2.76114e-05	2.71659e-05	1.535e-07	1.55352e-07	1.50758e-07	1.55955e-07	8.63622e-10	0.00486557	2.73517e-05	2.69198e-05	2.74699e-05	1.5214e-07	2.80724e-05	2.72128e-05	1.55892e-07	2.76001e-05	2.71651e-05	1.53498e-07	1.55289e-07	1.50754e-07	1.55954e-07	8.63623e-10	0.00473959	2.63623e-05	2.62391e-05	2.63955e-05	1.46193e-07	2.6252e-05	2.62286e-05	1.4579e-07	2.62156e-05	2.62594e-05	1.45787e-07	1.45246e-07	1.45306e-07	1.4583e-07	8.07688e-10	0.00480148	2.70103e-05	2.78726e-05	2.71107e-05	1.55311e-07	2.67465e-05	2.719e-05	1.51158e-07	2.71182e-05	2.67058e-05	1.50844e-07	1.54291e-07	1.54353e-07	1.49784e-07	8.58069e-10	0.00483002	2.67842e-05	2.77764e-05	2.73746e-05	1.54032e-07	2.69486e-05	2.70563e-05	1.49899e-07	2.70012e-05	2.69028e-05	1.49587e-07	1.53619e-07	1.53598e-07	1.51241e-07	8.51001e-10	0.00482938	2.70857e-05	2.67003e-05	2.71172e-05	1.50199e-07	2.79995e-05	2.71832e-05	1.55734e-07	2.75467e-05	2.7166e-05	1.535e-07	1.54988e-07	1.50759e-07	1.55955e-07	8.63621e-10	2.68824e-05	2.71825e-05	1.51115e-07	2.68425e-05	2.73265e-05	1.51721e-07	1.48732e-07	1.51197e-07	1.51767e-07	8.40549e-10	2.72578e-05	2.68064e-05	1.51404e-07	2.71225e-05	2.68481e-05	1.50864e-07	1.50799e-07	1.48507e-07	1.51445e-07	8.38811e-10	1.55097e-07	1.54933e-07	1.50353e-07	8.61276e-10	1.54849e-07	1.55134e-07	1.50314e-07	8.61207e-10	1.5249e-07	1.52549e-07	1.50089e-07	8.48067e-10	8.57952e-10	8.58296e-10	8.32926e-10	8.61625e-10	4.77137e-12	0.439868	0.0327501	0.0326962	0.0337101	0.0330959	0.0326951	0.033826	0.0333253	0.0327969	0.0330437	0.0328055	0.0337107	0.0328428	0.0329953	0.0327744	0.0330482	0.00243359	0.00252694	0.00250714	0.00250806	0.00252549	0.00246053	0.00245573	0.00246433	0.00244123	0.00245184	0.00245697	0.00243856	0.00245995	0.00251648	0.00250656	0.00250786	0.00251407	0.00253496	0.00246053	0.00245597	0.00251749	0.00251637	0.00248537	0.0024834	0.00250555	0.000188666	0.000183144	0.000182797	0.000188072	0.00018798	0.000186344	0.000187062	0.000186881	0.000187709	0.000188413	1.40228e-05	-2.3255	#N/A	#N/A	#N/A	#N/A	#N/A	-2.3255	#N/A	#N/A	#N/A	#N/A	#N/A	-2.3255	#N/A	#N/A	#N/A	#N/A	#N/A	-2.3255	#N/A	#N/A	#N/A	#N/A	#N/A	-2.3255	#N/A	#N/A	#N/A	#N/A	#N/A	1	0.848735	1	0.439868	0.000151921
		ENSMUSG00000081617	0.85046	0.00474079	0.00470157	0.00469473	0.00492295	0.00469877	0.004733	2.6208e-05	0.00469304	2.61775e-05	0.00469973	2.59542e-05	0.00475508	2.74574e-05	0.00483039	2.72157e-05	0.0048646	2.71833e-05	0.00469909	2.59761e-05	0.00469252	2.59381e-05	0.00471398	2.61932e-05	0.00480531	2.72e-05	0.0047018	2.62035e-05	2.59445e-05	2.61342e-05	1.44715e-07	0.0047445	2.69393e-05	2.62875e-05	2.74086e-05	1.51791e-07	0.00476545	2.71324e-05	2.62695e-05	2.71719e-05	1.51641e-07	0.00482099	2.68947e-05	2.66304e-05	2.7205e-05	1.5028e-07	0.00469559	2.59417e-05	2.59401e-05	2.59657e-05	1.43396e-07	0.00469196	2.61622e-05	2.6026e-05	2.59291e-05	1.44632e-07	0.00471661	2.6194e-05	2.60599e-05	2.615e-05	1.44801e-07	0.00473025	2.67965e-05	2.72871e-05	2.62719e-05	1.51709e-07	0.00477854	2.65654e-05	2.72e-05	2.6688e-05	1.50371e-07	0.00480567	2.65272e-05	2.71651e-05	2.6877e-05	1.50191e-07	0.00475497	2.68868e-05	2.63453e-05	2.7098e-05	1.50002e-07	2.61879e-05	2.66482e-05	1.48549e-07	2.62864e-05	2.72222e-05	1.51766e-07	1.4523e-07	1.50216e-07	1.51381e-07	8.38315e-10	0.00469774	2.61782e-05	2.59385e-05	2.61186e-05	1.4463e-07	2.6041e-05	2.59306e-05	1.44638e-07	2.60526e-05	2.59774e-05	1.44775e-07	1.43879e-07	1.43344e-07	1.44392e-07	7.99558e-10	0.00472751	2.66462e-05	2.61502e-05	2.67504e-05	1.48138e-07	2.73029e-05	2.62732e-05	1.51703e-07	2.67767e-05	2.62133e-05	1.48843e-07	1.50851e-07	1.45239e-07	1.51439e-07	8.38686e-10	0.004743	2.68005e-05	2.61265e-05	2.65209e-05	1.47968e-07	2.71604e-05	2.62485e-05	1.51537e-07	2.69645e-05	2.6329e-05	1.4991e-07	1.50681e-07	1.45139e-07	1.50129e-07	8.37851e-10	0.00478446	2.65674e-05	2.63547e-05	2.65547e-05	1.46655e-07	2.71811e-05	2.66346e-05	1.50179e-07	2.68784e-05	2.66358e-05	1.48594e-07	1.50191e-07	1.47133e-07	1.5031e-07	8.30318e-10	0.00473871	2.66822e-05	2.62209e-05	2.67575e-05	1.4816e-07	2.60962e-05	2.63666e-05	1.47001e-07	2.61466e-05	2.65701e-05	1.48111e-07	1.44439e-07	1.46617e-07	1.47712e-07	8.18013e-10	2.71938e-05	2.62619e-05	1.5162e-07	2.66428e-05	2.61796e-05	1.48564e-07	1.50152e-07	1.45111e-07	1.51265e-07	8.37742e-10	2.69927e-05	2.63305e-05	1.49911e-07	2.67242e-05	2.6271e-05	1.48551e-07	1.49075e-07	1.45557e-07	1.49719e-07	8.28783e-10	1.50778e-07	1.45148e-07	1.50128e-07	8.37825e-10	1.47636e-07	1.44687e-07	1.47233e-07	8.20744e-10	1.50809e-07	1.45232e-07	1.50407e-07	8.38541e-10	8.33014e-10	8.02398e-10	8.29971e-10	8.36413e-10	4.63189e-12	0.428606	0.0321301	0.0348637	0.0320384	0.0368423	0.0349611	0.032502	0.0347831	0.0341142	0.0322422	0.0341605	0.0362567	0.0318569	0.0331774	0.031926	0.03187	0.00265205	0.0024146	0.00270506	0.00264951	0.00277005	0.00273778	0.00240232	0.00286158	0.00265969	0.00254019	0.00238747	0.00265802	0.00259515	0.00273845	0.0025379	0.00239902	0.00237933	0.00271585	0.00281329	0.00261841	0.00274027	0.00241603	0.00279836	0.0026073	0.0028084	0.000205788	0.000213216	0.00019867	0.000203582	0.00017949	0.000209523	0.000212982	0.000198647	0.000214545	0.000210373	1.59389e-05	-1.87358	#N/A	#N/A	#N/A	#N/A	#N/A	-1.87358	#N/A	#N/A	#N/A	#N/A	#N/A	-1.87358	#N/A	#N/A	#N/A	#N/A	#N/A	-1.87358	#N/A	#N/A	#N/A	#N/A	#N/A	-1.87358	#N/A	#N/A	#N/A	#N/A	#N/A	1	0.85046	1	0.428606	0.438753
ENSMUSG00000081429	Rps27-ps1	ENSMUSG00000081429	0.801219	0.0107751	0.00746596	0.00986192	0.00513897	0.00596076	0.00466126	0.000101445	0.0103331	0.000131395	0.00640675	9.14521e-05	0.00496924	6.94832e-05	0.00743829	4.76468e-05	0.00772882	6.30178e-05	0.00746155	5.55699e-05	0.00464946	7.3362e-05	0.00791041	8.02405e-05	0.00516597	3.82499e-05	0.00523683	8.52924e-05	9.91218e-05	5.73092e-05	1.23193e-06	0.00450052	0.000101031	4.65539e-05	2.99151e-05	6.50897e-07	0.00685977	0.000103752	6.12442e-05	6.5477e-05	8.4356e-07	0.0072888	7.06964e-05	9.07414e-05	4.13832e-05	5.8125e-07	0.00497758	4.33261e-05	9.1793e-05	4.7641e-05	6.80644e-07	0.00601563	6.24103e-05	9.64224e-05	7.69731e-05	9.78408e-07	0.0055873	0.000101039	7.43204e-05	3.46798e-05	7.5579e-07	0.00510606	6.93644e-05	5.08564e-05	3.69865e-05	5.17721e-07	0.00717003	4.80152e-05	4.77592e-05	5.53413e-05	3.54785e-07	0.00489201	6.35544e-05	2.97871e-05	5.75837e-05	4.68999e-07	0.00518376	9.77713e-05	6.45433e-05	4.49492e-05	9.59001e-07	5.53355e-05	9.55588e-05	1.22029e-06	3.94787e-05	3.35381e-05	5.53887e-07	5.71244e-07	6.24727e-07	3.6641e-07	7.86648e-09	0.00450104	6.67102e-05	5.74128e-05	2.70434e-05	5.87907e-07	6.85606e-05	9.83466e-05	1.23214e-06	6.27778e-05	3.89655e-05	6.34869e-07	9.02011e-07	7.38814e-07	4.26342e-07	9.17781e-09	0.00500695	9.68587e-05	4.78452e-05	3.00535e-05	6.51326e-07	3.58453e-05	4.65299e-05	6.50321e-07	7.41973e-05	3.34767e-05	7.52421e-07	4.75435e-07	3.4667e-07	2.22675e-07	4.85175e-09	0.00494606	6.56336e-05	6.27133e-05	6.62009e-05	8.45214e-07	3.82829e-05	2.88417e-05	4.01874e-07	7.54203e-05	5.11174e-05	7.73882e-07	6.17283e-07	4.55813e-07	4.87955e-07	6.28481e-09	0.00563928	4.50896e-05	8.79316e-05	4.14494e-05	5.87766e-07	3.20754e-05	4.30986e-05	2.76082e-07	7.17476e-05	5.42531e-05	5.26897e-07	5.85246e-07	6.75057e-07	3.07893e-07	4.32773e-09	0.00448131	7.56882e-05	4.6576e-05	2.84541e-05	6.11313e-07	6.15127e-05	9.27131e-05	1.17662e-06	4.05882e-05	3.37416e-05	5.50975e-07	5.85051e-07	6.33427e-07	3.69309e-07	7.90239e-09	2.88331e-05	3.07879e-05	4.32233e-07	5.60589e-05	2.61144e-05	5.84277e-07	3.63423e-07	2.70291e-07	1.73356e-07	3.76529e-09	5.36551e-05	6.4806e-05	9.70479e-07	7.15559e-05	3.85868e-05	7.28529e-07	6.95608e-07	4.81187e-07	3.34916e-07	7.15536e-09	4.38142e-07	5.73326e-07	6.21881e-07	7.89399e-09	8.95947e-07	4.11572e-07	7.11862e-07	9.08732e-09	4.06444e-07	2.93701e-07	2.49666e-07	4.12543e-09	5.74371e-09	4.25369e-09	4.65811e-09	2.72711e-09	5.86328e-11	0.359839	0.0318613	0.0548894	0.0292191	0.0346037	0.0736631	0.0268682	0.0314419	0.0270941	0.0280591	0.0419131	0.044442	0.0354514	0.0305641	0.0267748	0.0300005	0.00589618	0.00246812	0.00337559	0.00411359	0.0048233	0.00282139	0.00277692	0.00450722	0.0042577	0.00319944	0.00252028	0.00464158	0.0041639	0.00316776	0.0023277	0.00219457	0.00263694	0.00552903	0.00557483	0.00548252	0.00264082	0.00224457	0.00268582	0.00241944	0.00333769	0.000442653	0.00044643	0.000438856	0.000241799	0.000206567	0.000253462	0.000351298	0.000316783	0.000362301	0.000414938	3.32287e-05	3.38644	#N/A	#N/A	#N/A	#N/A	#N/A	3.38644	#N/A	#N/A	#N/A	#N/A	#N/A	3.38644	#N/A	#N/A	#N/A	#N/A	#N/A	3.38644	#N/A	#N/A	#N/A	#N/A	#N/A	3.38644	#N/A	#N/A	#N/A	#N/A	#N/A	1	0.801219	1	0.359839	0.0793987	ENSMUSG00000081429
ENSMUSG00000084799	Ino80dos	ENSMUSG00000084799	0.799099	0.00715239	0.0091072	0.00470547	0.00565641	0.00813441	0.0139753	8.21216e-05	0.00658183	4.22727e-05	0.0076228	5.35809e-05	0.00470387	5.11993e-05	0.00596423	6.49056e-05	0.00455494	3.33471e-05	0.00505607	9.26795e-05	0.0060825	4.7897e-05	0.0057918	7.23571e-05	0.00625736	5.74197e-05	0.0116817	6.92618e-05	7.51997e-05	8.26056e-05	4.84946e-07	0.00711319	5.29664e-05	5.36765e-05	0.00010099	5.92128e-07	0.00478962	4.08078e-05	2.771e-05	4.70129e-05	3.02986e-07	0.00560361	5.20086e-05	3.50594e-05	5.44067e-05	3.82321e-07	0.00537056	6.92255e-05	2.97967e-05	7.75693e-05	5.4524e-07	0.00587342	5.40786e-05	3.41052e-05	6.67346e-05	4.27624e-07	0.00663649	4.5354e-05	6.58178e-05	0.000141548	8.30541e-07	0.00469474	5.6636e-05	4.0893e-05	4.80444e-05	5.1643e-07	0.00441537	7.16918e-05	3.5849e-05	6.10692e-05	6.58641e-07	0.00519456	3.68827e-05	4.29114e-05	4.6365e-05	3.3849e-07	0.0070231	5.00503e-05	5.4575e-05	7.99158e-05	4.69461e-07	4.1895e-05	4.87193e-05	3.12497e-07	4.49617e-05	8.42612e-05	5.00141e-07	3.15928e-07	5.40964e-07	5.97684e-07	3.50113e-09	0.00697576	4.83363e-05	6.67408e-05	0.000105528	6.20009e-07	3.91678e-05	4.17645e-05	2.68278e-07	5.51291e-05	0.000118426	7.00417e-07	3.87237e-07	7.62252e-07	8.36612e-07	4.9042e-09	0.00486635	3.95172e-05	5.34329e-05	0.000111415	6.5396e-07	4.73303e-05	2.98142e-05	3.25215e-07	4.32762e-05	7.28719e-05	5.38871e-07	4.67862e-07	5.48098e-07	1.01975e-06	5.9705e-09	0.00470073	4.65444e-05	2.76359e-05	5.19878e-05	3.35082e-07	4.15404e-05	3.58659e-05	3.85766e-07	3.29976e-05	4.88688e-05	4.12797e-07	2.41089e-07	2.83014e-07	4.75279e-07	3.05584e-09	0.00450132	5.93193e-05	2.59997e-05	6.00846e-05	4.22206e-07	3.81182e-05	4.55989e-05	4.91672e-07	2.88289e-05	5.73143e-05	5.29224e-07	2.11518e-07	3.5896e-07	5.52044e-07	3.87938e-09	0.00514278	4.02819e-05	5.34524e-05	9.10963e-05	5.35532e-07	2.86666e-05	3.63658e-05	2.33559e-07	4.47008e-05	9.29706e-05	5.52246e-07	3.14264e-07	5.97254e-07	6.59225e-07	3.86579e-09	4.97973e-05	3.1675e-05	3.46982e-07	4.38003e-05	5.43087e-05	4.02179e-07	4.75253e-07	4.08707e-07	7.59859e-07	4.45455e-09	3.78627e-05	3.03563e-05	2.58846e-07	4.06422e-05	7.18311e-05	5.08691e-07	3.75671e-07	5.56682e-07	8.09327e-07	4.74733e-09	2.79679e-07	1.75777e-07	2.98821e-07	1.92615e-09	2.54386e-07	4.2918e-07	4.96797e-07	3.17904e-09	3.92486e-07	4.59097e-07	8.5162e-07	5.04226e-09	2.75601e-09	3.22587e-09	5.46703e-09	6.03458e-09	3.5299e-11	0.136429	0.299766	0.0112672	0.0101788	0.0167825	0.0372955	0.0823945	0.0106096	0.0187285	0.0211375	0.0135712	0.0388117	0.0131402	0.0198063	0.0198915	0.0159459	0.0224154	0.0282305	0.0283456	0.000838005	0.00653734	0.0243218	0.0231411	0.00164847	0.00139288	0.0228614	0.0238354	0.001479	0.00153324	0.00126929	0.00163856	0.0017703	0.00120401	0.00375359	0.00300732	0.00296203	0.00625693	0.00618662	0.00174078	0.00160938	0.00288583	0.00223443	0.00180857	0.00177171	0.00214088	0.00211977	0.00210776	0.000137823	0.000126746	0.000486206	0.000279071	0.000166162	7.45629	#N/A	#N/A	#N/A	#N/A	#N/A	7.76628	#N/A	#N/A	#N/A	#N/A	#N/A	7.76628	#N/A	#N/A	#N/A	#N/A	#N/A	7.76628	#N/A	#N/A	#N/A	#N/A	#N/A	7.76628	#N/A	#N/A	#N/A	#N/A	#N/A	1	0.799099	2	0.299766	0.0118235	ENSMUSG00000084799
ENSMUSG00000101599	Gm20342	ENSMUSG00000101599	0.696246	0.0274517	0.0138326	0.00558909	0.00457373	0.0116607	0.0346069	0.000512803	0.00693975	0.000218212	0.00434537	0.00011153	0.0176437	0.000180943	0.0108691	9.0695e-05	0.00403813	3.6724e-05	0.0042124	0.000231296	0.0148126	9.35108e-05	0.00503281	0.000460448	0.00481073	7.68846e-05	0.00890636	0.000169607	0.000132915	0.000276188	4.09085e-06	0.0318546	0.000426682	0.000339426	0.000227669	3.37123e-06	0.00720668	0.000158094	0.000141124	4.56974e-05	1.43846e-06	0.00488312	8.04476e-05	8.72368e-05	2.85263e-05	7.31454e-07	0.00446488	0.000297246	3.3831e-05	7.27838e-05	1.86301e-06	0.00562203	0.000570333	4.03773e-05	0.000115903	3.65622e-06	0.00551156	0.000165229	9.91665e-05	0.000584417	8.58761e-06	0.00504053	0.000188239	3.30922e-05	0.000299495	3.04499e-06	0.00413892	9.59817e-05	2.76517e-05	0.00018231	1.52235e-06	0.00653577	3.86269e-05	9.76152e-05	6.76775e-05	6.16729e-07	0.0105003	0.000193519	0.000139502	0.000199957	2.96014e-06	0.000254509	0.000107903	3.39077e-06	0.000109426	5.86096e-05	1.11722e-06	2.72546e-06	8.73212e-07	1.81729e-06	2.68975e-08	0.00428482	0.000175272	0.00011112	0.000733695	1.07531e-05	4.41662e-05	4.18745e-05	1.31391e-06	3.13512e-05	0.000149706	2.84519e-06	7.98997e-07	2.21637e-06	4.65935e-06	6.84355e-08	0.0065156	0.000163714	9.97303e-05	0.000238929	3.52784e-06	3.61913e-05	0.000106266	1.08836e-06	7.84896e-05	0.000540609	7.16647e-06	6.5077e-07	5.7516e-06	3.85878e-06	5.66505e-08	0.00489768	0.000251267	4.0489e-05	4.76622e-05	1.49622e-06	3.69985e-05	0.000375645	3.76859e-06	2.9183e-05	0.000121375	2.65362e-06	2.65554e-07	2.39302e-06	7.65855e-07	2.41826e-08	0.00392179	0.000131369	3.32132e-05	3.00538e-05	7.74187e-07	2.93435e-05	0.000231658	1.9556e-06	2.44337e-05	8.18917e-05	1.34603e-06	2.22129e-07	1.46178e-06	4.79587e-07	1.22658e-08	0.00471837	0.000154389	9.71005e-05	0.000322514	4.74428e-06	5.22253e-05	4.13248e-05	1.30084e-06	3.14131e-05	6.13667e-05	1.16384e-06	8.04568e-07	9.16311e-07	1.90713e-06	2.81454e-08	2.81672e-05	0.000113128	1.15576e-06	8.76571e-05	0.000678713	8.87876e-06	7.29888e-07	7.29436e-06	4.84127e-06	7.08844e-08	3.19178e-05	4.34714e-05	9.51618e-07	3.53088e-05	0.000177324	3.25043e-06	5.76579e-07	2.34534e-06	3.37919e-06	4.96053e-08	2.90073e-07	8.50328e-07	2.75549e-07	8.65559e-09	6.29592e-07	4.31484e-06	1.80467e-06	5.68914e-08	2.06007e-07	1.85762e-06	9.88689e-07	1.88037e-08	5.24475e-09	4.61351e-08	1.46134e-08	3.07713e-08	4.51533e-10	0.16735	0.0727461	0.0238797	0.0166786	0.0133117	0.0141371	0.109025	0.0130145	0.0570603	0.015076	0.0191239	0.0234932	0.0170023	0.184779	0.0124394	0.0517925	0.00705433	0.0113687	0.00594563	0.00199138	0.00858511	0.00749917	0.00542521	0.00178139	0.00482628	0.024507	0.0122983	0.00200234	0.0143103	0.00146851	0.0142621	0.00130728	0.00405933	0.00182757	0.00126386	0.00390723	0.0180582	0.0124267	0.00100255	0.00733443	0.00388287	0.000895737	0.000630936	0.00190181	0.00188478	0.00129459	0.000978073	0.000153352	0.00110361	0.00140369	0.000301759	0.000146441	9.16208	#N/A	#N/A	#N/A	#N/A	#N/A	9.37721	#N/A	#N/A	#N/A	#N/A	#N/A	9.16208	#N/A	#N/A	#N/A	#N/A	#N/A	9.16208	#N/A	#N/A	#N/A	#N/A	#N/A	9.37721	#N/A	#N/A	#N/A	#N/A	#N/A	1	0.696246	14	0.184779	0.0276929	ENSMUSG00000101599
ENSMUSG00000025968	Ndufs1	ENSMUSG00000025968	0.0881332	0.000623297	0.346199	0.000677506	0.0132766	0.00426459	0.0662638	0.0024919	0.000768586	4.8233e-06	0.0474615	0.00269825	0.00206332	9.38036e-05	0.0534173	0.0515921	0.00522661	0.000101799	0.000985969	0.0166503	0.000740872	3.27449e-05	0.0010325	3.01059e-05	0.00434888	0.00063976	0.0340532	0.00034638	0.00311034	0.000524923	1.95627e-05	0.023665	0.000380596	0.00803679	0.00982475	0.000370966	0.00227507	3.70668e-05	1.58354e-05	0.000115014	7.23988e-07	0.0388212	0.0204681	0.000412161	0.00703802	0.000401058	0.00115048	0.00286776	7.59435e-06	0.00227736	0.000129614	0.000547152	5.20861e-06	7.88121e-06	3.71643e-05	2.32695e-07	0.00126168	6.98572e-06	0.00398355	0.00319524	0.000119627	0.00125833	3.09409e-05	0.000155949	0.000100206	4.51199e-06	0.00139759	0.0170986	0.000147885	0.00253401	0.00247116	0.00194749	3.35268e-05	0.000111913	0.000251776	4.89984e-06	0.0249635	0.000280051	0.00898215	0.00393255	0.000147751	0.000184499	0.000466913	2.95639e-06	0.00109825	0.00502608	5.1309e-05	6.25324e-05	0.000460414	7.76277e-05	2.90456e-06	0.00145495	8.22099e-06	0.0021262	0.000542537	2.05141e-05	9.78749e-06	8.63311e-06	5.41702e-08	0.000538608	0.00163838	1.65898e-05	3.08227e-05	0.000149475	2.5281e-05	9.37972e-07	0.0012657	9.93923e-06	0.0048698	0.00334347	0.000123868	0.000189004	2.30311e-05	1.0468e-06	0.000624109	0.00113352	1.80198e-05	0.000595117	0.000387929	0.000471836	1.77359e-05	0.00100132	1.37799e-05	9.6347e-06	3.82427e-05	2.40167e-07	8.2585e-05	1.73983e-05	7.86028e-07	6.11288e-05	0.000110222	1.7823e-06	1.18727e-06	7.68147e-07	5.53841e-06	3.47842e-08	0.00189123	0.00757124	1.07722e-05	0.00235781	0.000133672	0.000172296	0.000445487	0.000428507	5.82861e-05	0.00184486	0.00097996	1.13617e-06	1.95287e-05	0.000336342	1.91871e-05	0.00176256	1.3524e-05	0.0038827	0.00145484	5.45232e-05	9.78909e-06	1.22227e-05	7.71247e-08	0.000662349	0.00171722	1.7326e-05	3.77978e-05	0.000155001	2.65779e-05	9.75623e-07	0.00021725	2.6793e-05	1.22995e-06	0.000330831	0.000196122	3.15533e-06	0.000317411	6.67751e-05	8.06488e-05	3.06206e-06	7.47931e-05	2.54312e-05	4.14138e-07	0.000447125	0.00119477	1.32829e-05	0.000235115	0.000432483	0.000188759	7.06059e-06	1.46239e-06	1.771e-07	1.28635e-06	8.09622e-09	4.7814e-06	8.82648e-06	2.21296e-05	1.39805e-07	8.0056e-05	5.28867e-05	0.000240846	2.44752e-06	4.5925e-06	3.01468e-06	2.20364e-05	3.7237e-06	1.38701e-07	0.000361848	0.00561044	0.00026499	0.000418228	3.14299e-05	3.60269e-05	0.591025	2.73236e-05	0.000216261	0.000301502	7.55193e-05	0.000919594	2.79802e-05	0.052038	2.80594e-05	0.0008132	0.00115414	0.0601997	0.00128501	0.000110038	0.0480668	0.000426013	0.000713367	3.82128e-05	4.60667e-05	0.025209	0.00251927	2.34221e-05	0.00395562	3.11079e-05	0.00508031	7.62266e-05	0.000257353	0.000161754	2.78358e-06	6.29205e-05	0.100844	0.0643622	2.34079e-06	0.000103878	0.000152002	0.00489631	8.91992e-05	0.00192064	0.0103199	0.00657494	0.00021299	9.50512e-06	0.000386297	0.00769683	2.63913e-05	0.000787977	11.5082	#N/A	#N/A	#N/A	#N/A	#N/A	11.6981	0.0509841	0.231191	0.473491	0.020238	5.17091	11.5082	#N/A	#N/A	#N/A	#N/A	#N/A	11.6981	#N/A	#N/A	#N/A	#N/A	#N/A	11.6981	#N/A	#N/A	#N/A	#N/A	#N/A	3	0.346199	7	0.591025	0.0131545	ENSMUSG00000025968
ENSMUSG00000077884	Gm24557	ENSMUSG00000077884	0.691938	0.00673584	0.00601571	0.00781504	0.00670746	0.00698483	0.00678027	5.79966e-05	0.0114404	7.63364e-05	0.00559523	6.75523e-05	0.00703869	6.51654e-05	0.0104462	5.78555e-05	0.00542692	7.64163e-05	0.00750746	6.06728e-05	0.0108669	7.86764e-05	0.0123375	6.88158e-05	0.00775675	6.78423e-05	0.00868793	5.49327e-05	9.79845e-05	7.67155e-05	6.53594e-07	0.00988928	0.000100553	6.08409e-05	6.58112e-05	5.5678e-07	0.00794358	5.28272e-05	7.99764e-05	0.000111364	7.45099e-07	0.00715436	4.6992e-05	0.000118302	5.46595e-05	6.55408e-07	0.00916534	9.36148e-05	8.41859e-05	5.65024e-05	6.79468e-07	0.0186107	0.000107053	0.000139543	0.000116798	7.77717e-07	0.0112961	7.39991e-05	0.000106153	6.8613e-05	5.91921e-07	0.0109871	7.6075e-05	0.000119852	7.11753e-05	6.66921e-07	0.0108771	6.73755e-05	7.21966e-05	0.000105556	5.84653e-07	0.00857857	8.72195e-05	0.000107494	5.48311e-05	7.70895e-07	0.00935493	6.94897e-05	6.84615e-05	5.3224e-05	4.53088e-07	0.000112162	0.00017089	1.14289e-06	5.72353e-05	8.50192e-05	5.35538e-07	6.87371e-07	9.46575e-07	7.51105e-07	6.33151e-09	0.0150319	9.09729e-05	0.00015898	0.00010692	9.13551e-07	0.000127422	0.000125179	8.32598e-07	0.000100646	8.82933e-05	5.61487e-07	1.19398e-06	9.9936e-07	7.74204e-07	6.65212e-09	0.0136531	0.000106491	9.50578e-05	7.61338e-05	6.54219e-07	0.000109361	7.59631e-05	7.10479e-07	0.000184773	9.97812e-05	1.02795e-06	1.02331e-06	6.14707e-07	6.67225e-07	5.69243e-09	0.0134854	8.42828e-05	0.000123871	0.00012892	8.58615e-07	0.000183246	0.000112174	1.05626e-06	9.6948e-05	8.05918e-05	5.40153e-07	1.36751e-06	8.06504e-07	1.13918e-06	7.60513e-09	0.0102665	7.42488e-05	0.000122014	6.27389e-05	7.53136e-07	8.9852e-05	0.000165772	9.18939e-07	5.86532e-05	7.23418e-05	4.74356e-07	8.1678e-07	1.19225e-06	5.53071e-07	6.60586e-09	0.0148445	0.000101069	0.000116029	8.42884e-05	7.22418e-07	0.000153726	0.000180092	1.19894e-06	8.91843e-05	9.77861e-05	6.20765e-07	1.06553e-06	1.10273e-06	8.57655e-07	7.34176e-09	0.000147612	9.40068e-05	8.89947e-07	0.000280309	0.000157025	1.61393e-06	1.55367e-06	9.60941e-07	1.05878e-06	8.9469e-09	8.85863e-05	8.61962e-05	5.78217e-07	0.000127653	9.47589e-05	7.11049e-07	8.30902e-07	6.93952e-07	5.39064e-07	4.62801e-09	1.24443e-06	8.56869e-07	1.20981e-06	8.06684e-09	2.09576e-06	1.12862e-06	1.74613e-06	1.1652e-08	9.85245e-07	5.78957e-07	8.65737e-07	5.48367e-09	1.16128e-08	6.92576e-09	9.6732e-09	7.59501e-09	6.45588e-11	0.31217	0.100827	0.0244719	0.0266125	0.033023	0.0769966	0.03213	0.0236017	0.026507	0.025854	0.0447574	0.0396432	0.0309174	0.023258	0.0357443	0.0250118	0.00932016	0.00758991	0.00814015	0.00201703	0.00297153	0.00830585	0.00756851	0.00246927	0.00229814	0.00868212	0.00749445	0.00339087	0.00191245	0.0033804	0.00208913	0.00269448	0.00230642	0.00573297	0.00591544	0.00584167	0.00278395	0.00239385	0.00300202	0.00200569	0.00305184	0.000693618	0.000715603	0.000708067	0.000654873	0.000565156	0.000627089	0.000256059	0.00017144	0.000228777	0.000441221	5.34186e-05	1.73976	#N/A	#N/A	#N/A	#N/A	#N/A	1.73976	#N/A	#N/A	#N/A	#N/A	#N/A	1.73976	#N/A	#N/A	#N/A	#N/A	#N/A	1.73976	#N/A	#N/A	#N/A	#N/A	#N/A	1.73976	#N/A	#N/A	#N/A	#N/A	#N/A	1	0.691938	1	0.31217	0.0550554	ENSMUSG00000077884
ENSMUSG00000025967	Eef1b2	ENSMUSG00000025967	0.741467	0.0131367	0.0107602	0.0269122	0.00509974	0.00418973	0.0105254	0.000193885	0.011871	0.000465176	0.00531229	0.000383146	0.0102785	9.03038e-05	0.0102942	7.33604e-05	0.00650465	0.000187061	0.00579696	6.08102e-05	0.0132252	0.000152027	0.00707445	7.41144e-05	0.00439801	2.87814e-05	0.00448899	9.37626e-05	0.000169513	0.000373388	6.73085e-06	0.012313	0.000184056	0.00014948	7.15498e-05	1.3206e-06	0.00664032	0.000114274	0.000370285	8.30996e-05	3.23261e-06	0.0043006	9.45744e-05	0.000375145	3.66143e-05	2.6399e-06	0.0049985	0.000189868	0.000208861	3.00166e-05	2.16468e-06	0.00950855	0.000230041	0.000253844	6.69829e-05	2.62375e-06	0.006976	0.000103866	0.000103391	5.9476e-05	1.094e-06	0.00727911	7.78896e-05	4.84836e-05	5.79758e-05	5.08896e-07	0.00676528	6.3622e-05	3.98453e-05	5.80725e-05	4.14087e-07	0.00615818	0.000160175	9.12191e-05	3.68011e-05	1.0554e-06	0.00450632	7.62916e-05	9.61508e-05	9.26331e-05	1.68993e-06	0.000443828	0.000167027	6.5442e-06	7.35995e-05	3.10233e-05	6.45849e-07	5.28303e-06	1.17593e-06	2.56556e-06	4.63468e-08	0.00455398	8.81997e-05	0.000136409	0.000185283	3.35754e-06	0.000249661	9.25099e-05	3.64963e-06	5.06024e-05	2.53552e-05	5.28974e-07	3.63846e-06	9.56616e-07	2.10928e-06	3.7969e-08	0.0085351	0.00012089	0.000105862	6.21529e-05	1.14573e-06	4.7641e-05	8.08063e-05	7.13396e-07	9.80804e-05	6.94735e-05	1.03681e-06	7.02306e-07	8.43246e-07	4.03821e-07	7.44316e-09	0.00638965	0.00010812	0.000262453	7.08526e-05	2.768e-06	6.59044e-05	0.000181668	1.58626e-06	6.20454e-05	3.75129e-05	6.45452e-07	1.7582e-06	2.08806e-06	4.68338e-07	1.82121e-08	0.0042317	8.94988e-05	0.000246267	3.15333e-05	2.27312e-06	3.44788e-05	0.000183256	1.29824e-06	5.07416e-05	2.43034e-05	5.35149e-07	1.45088e-06	2.11572e-06	2.06632e-07	1.48966e-08	0.00446449	7.499e-05	9.25723e-05	8.76146e-05	1.5982e-06	0.000308069	0.000109505	4.29335e-06	5.21226e-05	2.66704e-05	5.56339e-07	3.74456e-06	1.00838e-06	2.21249e-06	3.99169e-08	3.14171e-05	6.92762e-05	6.08067e-07	0.000132377	0.000217916	3.21733e-06	9.37116e-07	2.61375e-06	1.26331e-06	2.29422e-08	6.13141e-05	5.18969e-05	9.01546e-07	4.10599e-05	2.54537e-05	4.30456e-07	9.08528e-07	5.43252e-07	5.24103e-07	9.54655e-09	1.7232e-06	2.88948e-06	6.47136e-07	2.53422e-08	3.53356e-06	2.50355e-06	9.40995e-07	3.68552e-08	3.47508e-07	4.15125e-07	1.75015e-07	3.63948e-09	2.49785e-08	2.9795e-08	6.62831e-09	1.44753e-08	2.61148e-10	0.0188254	0.0165356	0.116639	0.00779141	0.00166433	0.00188916	0.281087	0.00219234	0.00291564	0.105259	0.00232734	0.00185018	0.0030845	0.0503693	0.00403788	0.00146776	0.0297841	0.0224074	0.00123813	0.0161133	0.11143	0.00123239	0.0156445	0.0248399	0.0086698	0.00874163	0.00125719	0.00912563	0.0156755	0.000583755	0.00507407	0.00975878	0.00058918	0.00057989	0.000229513	0.000174987	0.0274176	0.0372671	0.000300152	0.000221432	0.000139553	0.00889153	0.00366621	0.00270802	0.00218866	0.00296669	9.3446e-05	0.00227911	0.00157928	0.00847517	4.38787e-05	0.000675998	12.6648	#N/A	#N/A	#N/A	#N/A	#N/A	12.8681	#N/A	#N/A	#N/A	#N/A	#N/A	12.6648	#N/A	#N/A	#N/A	#N/A	#N/A	12.8681	#N/A	#N/A	#N/A	#N/A	#N/A	12.8681	#N/A	#N/A	#N/A	#N/A	#N/A	1	0.741467	7	0.281087	0.0259277	ENSMUSG00000025967
ENSMUSG00000064612	Gm26457	ENSMUSG00000064612	0.497089	0.0106525	0.00534367	0.0088523	0.00784051	0.0157149	0.00318341	0.00011116	0.00454923	0.000185728	0.00889376	9.63436e-05	0.0244164	0.000163382	0.00279354	8.4915e-05	0.00666382	0.000140413	0.00316805	0.000169556	0.00966118	0.00028125	0.0499874	0.000335451	0.0439757	0.000248432	0.00324739	0.000180138	4.81921e-05	5.63718e-05	1.96201e-06	0.00468908	5.99027e-05	0.000257492	4.97711e-05	1.7174e-06	0.00885648	0.000143848	0.000429628	7.17473e-05	2.86447e-06	0.00398999	7.13945e-05	4.97016e-05	0.000142384	1.53995e-06	0.00431159	0.000103851	5.62327e-05	0.000284197	3.07274e-06	0.0139321	0.000210168	0.000873213	0.000144137	5.87804e-06	0.00643499	6.85517e-05	0.000521376	0.000100214	3.51246e-06	0.130301	0.000910128	0.000775478	0.000773337	5.15517e-06	0.00596815	0.000478373	4.98753e-05	8.82935e-05	2.7009e-06	0.0187467	0.000791773	0.00015093	0.000210455	4.47153e-06	0.00368936	8.51623e-05	9.29966e-05	4.27557e-05	1.49577e-06	8.25237e-05	2.56172e-05	1.04337e-06	0.000422324	5.16753e-05	2.80385e-06	4.58699e-06	7.65947e-07	8.86526e-07	3.0489e-08	0.00456374	9.22751e-05	0.000145712	6.18088e-05	2.19142e-06	0.000112461	2.91563e-05	1.19094e-06	0.000847219	0.000103144	5.73292e-06	9.21873e-06	1.53239e-06	1.78362e-06	6.23179e-08	0.0143167	0.000128383	0.0013739	0.000277805	9.60741e-06	0.000100183	0.000156737	1.04931e-06	0.000281514	0.000147852	1.88586e-06	8.14791e-06	8.18471e-06	1.57039e-06	5.43824e-08	0.034601	0.000405671	0.00229663	0.000403272	1.60442e-05	0.000216926	0.000475793	3.19086e-06	0.000674451	0.000279999	4.52518e-06	1.36224e-05	1.36763e-05	2.27862e-06	9.08428e-08	0.00560396	0.000200992	0.000105938	0.000808117	8.72314e-06	6.77466e-05	5.42311e-05	1.6347e-06	4.25119e-05	0.000126368	2.26295e-06	8.90241e-07	1.57872e-06	4.56118e-06	4.92369e-08	0.00831119	0.000121835	0.000361894	0.000119799	4.21923e-06	0.000250619	5.51976e-05	2.23061e-06	0.0022591	0.000291453	1.58056e-05	2.4516e-05	4.32398e-06	4.97571e-06	1.71519e-07	7.14656e-05	0.000210556	1.40926e-06	7.84657e-05	9.10515e-05	1.18046e-06	2.28591e-06	5.01554e-06	9.57001e-07	3.3518e-08	8.67531e-05	5.69232e-05	9.26763e-07	0.000398355	0.000116659	2.68676e-06	7.00964e-06	2.95029e-06	1.3445e-06	4.72123e-08	1.76077e-06	2.74819e-06	4.58901e-07	1.83304e-08	4.91265e-06	2.61508e-06	8.11452e-07	3.30127e-08	1.33393e-05	1.35204e-05	1.64547e-06	8.94301e-08	1.4491e-07	1.46564e-07	2.44169e-08	2.81163e-08	9.70534e-10	0.104386	0.0077782	0.0179757	0.0162798	0.0566392	0.0125341	0.0140037	0.00776357	0.0264472	0.251963	0.00907481	0.00779004	0.182598	0.00881346	0.0261292	0.0366125	0.00137203	0.00130166	0.000579447	0.00203615	0.00162745	0.00453901	0.029325	0.0201615	0.0141037	0.000683069	0.00313287	0.00259422	0.00408829	0.00548753	0.00240923	0.0189431	0.0143033	0.00139576	0.0215058	0.00285494	0.00444311	0.0245262	0.00582492	0.00408364	0.00924929	0.000151715	0.0023377	0.000314997	0.000413223	0.00229801	0.000687915	0.00151653	0.00110609	0.00195276	0.00167851	0.000182868	3.37543	#N/A	#N/A	#N/A	#N/A	#N/A	2.98444	#N/A	#N/A	#N/A	#N/A	#N/A	3.37543	#N/A	#N/A	#N/A	#N/A	#N/A	2.98444	#N/A	#N/A	#N/A	#N/A	#N/A	3.37543	#N/A	#N/A	#N/A	#N/A	#N/A	1	0.497089	10	0.251963	0.0341709	ENSMUSG00000064612
ENSMUSG00000064602	Snora41	ENSMUSG00000064602	0.11834	0.00393548	0.0058471	0.00100253	0.0008257	0.10569	0.000951589	0.000198987	0.00124165	3.25109e-05	0.00208535	4.89787e-05	0.00263228	2.78464e-05	0.00117096	4.10452e-05	0.00101581	6.96893e-06	0.00107945	0.00508735	0.00618855	0.000904553	0.435246	0.0034484	0.0241611	0.000733375	0.000691107	6.73314e-05	6.21521e-05	8.05402e-06	1.6257e-06	0.000712963	3.91943e-05	0.000132328	6.65164e-06	1.41754e-06	0.0015577	3.44499e-05	2.1938e-05	8.72489e-06	2.2907e-07	0.00111304	5.0354e-05	9.8998e-06	1.4506e-05	3.42501e-07	0.0007531	0.00030429	9.15979e-06	0.00186872	4.30505e-05	0.0266294	0.000213072	0.00359391	0.00109877	2.87697e-05	0.00351168	3.55792e-05	0.0216821	0.000840023	0.000169816	0.124398	0.000790305	0.00307724	0.00232091	2.42511e-05	0.00108252	0.00117891	7.5221e-06	0.00104116	3.55067e-05	0.00634451	0.000205923	4.33007e-05	0.000903897	6.25363e-06	0.000659245	3.67575e-05	7.82878e-05	8.19358e-06	1.74806e-06	6.04664e-06	1.23132e-05	3.23099e-07	4.55631e-05	4.81671e-06	4.74664e-07	1.0905e-06	4.39577e-07	5.60832e-08	1.15314e-08	0.0015617	2.51717e-05	0.00133903	4.95294e-05	1.07245e-05	2.9511e-05	1.12925e-05	2.94402e-07	0.00738475	0.000617457	5.91742e-05	0.000177109	5.3564e-05	7.18297e-06	1.40109e-06	0.00314129	3.53575e-05	0.00619677	0.000192871	3.94713e-05	2.45984e-05	2.3969e-05	2.51337e-07	0.00432474	0.000635837	3.41928e-05	0.000154315	0.000113623	5.83869e-06	1.20207e-06	0.0233169	0.000219242	0.00103508	0.00025185	6.56542e-06	0.000188624	0.000139614	1.51377e-06	0.00381432	0.0013732	3.00705e-05	2.53035e-05	1.95391e-05	7.67565e-06	2.01485e-07	0.000884722	0.000314175	9.21599e-06	0.000427195	9.93379e-06	5.25453e-06	6.13023e-05	2.14239e-06	9.23417e-06	0.000997564	4.36488e-05	6.35947e-08	8.8923e-06	1.29276e-05	2.99336e-07	0.0018021	2.9671e-05	0.00117372	5.08897e-05	1.1114e-05	2.65098e-05	1.12712e-05	2.93483e-07	0.00213773	0.0001412	1.35621e-05	5.09946e-05	1.24484e-05	1.64221e-06	3.24248e-07	1.09538e-05	1.67785e-05	1.78143e-07	0.000264923	3.7136e-05	2.12581e-06	9.5489e-06	6.98641e-06	3.47216e-07	7.67253e-08	3.03238e-05	1.41633e-05	3.1032e-07	0.00405863	0.000589406	3.23253e-05	0.000190678	6.72157e-05	7.2061e-06	1.48604e-06	2.05919e-07	2.00086e-07	7.92364e-08	2.07106e-09	3.56347e-05	5.44795e-06	1.08477e-05	2.84652e-07	5.2016e-05	4.03009e-05	4.27942e-06	4.1462e-07	1.25514e-06	9.45816e-07	3.76522e-07	4.97394e-08	9.87567e-09	0.0291795	0.002461	0.00217723	0.35142	0.02358	0.00242106	0.0371968	0.0850774	0.0233843	0.0117071	0.00365586	0.0352886	0.0236139	0.00267542	0.0035078	0.00279213	0.000186909	0.0275664	0.00783315	0.0376234	0.00462498	0.00293617	0.00191841	0.00211442	0.00275885	0.000273221	0.000262055	0.000293136	0.000214597	0.0670409	0.0397628	0.0289851	0.0266738	0.044138	0.00445262	0.000282976	0.00670644	0.0029155	0.0122476	0.00720428	0.00412785	0.00343503	0.000344329	2.18874e-05	0.00501291	0.00216321	0.00091707	0.00543688	0.00321182	0.000543854	0.00522533	0.000406356	5.42886	0.0942117	0.459711	0.938532	0.0864391	5.22789	5.42886	#N/A	#N/A	#N/A	#N/A	#N/A	5.85156	#N/A	#N/A	#N/A	#N/A	#N/A	5.42886	#N/A	#N/A	#N/A	#N/A	#N/A	5.42886	0.0942117	0.459711	0.938532	0.0864391	5.22789	23	0.435246	4	0.35142	0.0361811	ENSMUSG00000064602
ENSMUSG00000046856	Gpr1	ENSMUSG00000046856	0.32823	0.0318308	0.00287886	0.00207249	0.00463826	0.0109125	0.00262659	0.000300231	0.00678407	0.000209088	0.00242802	1.82635e-05	0.0264231	0.000383286	0.00302568	4.082e-05	0.00443998	2.92895e-05	0.00671034	9.61438e-05	0.00887994	6.8949e-05	0.0788699	0.00104592	0.026509	0.000158223	0.0029739	0.000245977	6.21475e-05	1.66588e-05	1.9798e-06	0.00577031	0.000286323	0.000241745	3.57868e-05	3.62232e-06	0.0159608	0.000411044	0.000170181	9.0043e-05	2.51861e-06	0.00335771	3.94652e-05	1.91956e-05	3.41368e-05	2.59026e-07	0.00649352	7.90164e-05	4.271e-05	8.0356e-05	6.10421e-07	0.0353391	0.000929073	0.000508874	0.000229239	6.87706e-06	0.0116923	0.000721082	0.000723122	8.80859e-05	9.8958e-06	0.135405	0.00208838	0.00102936	0.000920582	1.29198e-05	0.0120874	0.000234189	9.56793e-05	0.000100482	1.39906e-06	0.0218575	0.000167492	0.000127937	0.000150649	9.99914e-07	0.00617102	0.000324891	0.000146139	3.4864e-05	3.90986e-06	3.66932e-05	6.18633e-05	1.88666e-06	0.000197262	4.07445e-05	2.9432e-06	1.56449e-06	8.27046e-07	2.26935e-07	2.38988e-08	0.0116858	0.000701012	0.000323969	7.22394e-05	8.85063e-06	7.43808e-05	0.000147912	4.76483e-06	0.00059144	9.99859e-05	8.03297e-06	4.68752e-06	2.10892e-06	5.5905e-07	6.53267e-08	0.0276357	0.00109604	0.00123363	0.000204022	1.97859e-05	0.000158568	0.000575305	8.72503e-06	0.000698468	0.000196622	9.3712e-06	9.4638e-06	8.46127e-06	1.23209e-06	1.22506e-07	0.0837432	0.00195846	0.000868768	0.000512077	1.37332e-05	0.000477441	0.000773503	1.14053e-05	0.00104774	0.000556328	1.37906e-05	6.64338e-06	5.93711e-06	3.1222e-06	8.49889e-08	0.0124056	0.000195447	7.68411e-05	0.000194316	1.48705e-06	9.21537e-05	8.27147e-05	1.14269e-06	9.30574e-05	0.00011158	1.34562e-06	6.09214e-07	6.37961e-07	1.15906e-06	8.88583e-09	0.0269581	0.001185	0.00076856	0.000171139	1.87042e-05	0.000176019	0.000245755	7.23427e-06	0.0010008	0.000232846	1.59503e-05	7.9548e-06	4.71915e-06	1.29438e-06	1.30651e-07	0.000159809	0.000554125	8.45365e-06	0.000317417	0.000161593	8.38461e-06	4.39153e-06	7.17248e-06	1.00313e-06	1.08909e-07	0.000155573	0.000348468	9.44652e-06	0.000787805	0.000210646	1.06487e-05	9.71482e-06	5.11865e-06	1.19358e-06	1.31634e-07	1.00899e-06	3.73419e-06	1.97582e-06	5.76895e-08	4.5247e-06	1.25155e-06	2.08522e-06	6.1814e-08	7.67185e-06	6.83843e-06	1.40571e-06	9.85839e-08	6.13748e-08	5.48381e-08	2.88057e-08	7.81913e-09	8.09218e-10	0.296923	0.0222453	0.0917093	0.0363611	0.0232625	0.0769355	0.0283356	0.0280379	0.0223988	0.0450115	0.0387846	0.0304275	0.0544954	0.0347521	0.0242796	0.0275093	0.00818908	0.00271326	0.00229918	0.00794088	0.00682039	0.00173096	0.00430158	0.00688563	0.0083785	0.00300827	0.00204483	0.00724144	0.00693204	0.00318899	0.00319202	0.00387374	0.00415149	0.00615976	0.00618407	0.00571939	0.00259615	0.00338245	0.00208527	0.00225792	0.00231973	0.000654703	0.000652998	0.00060869	0.000246806	0.000327943	0.000175099	0.000590894	0.000639096	0.000517005	0.000470583	4.97742e-05	4.24569	#N/A	#N/A	#N/A	#N/A	#N/A	4.24569	#N/A	#N/A	#N/A	#N/A	#N/A	4.24569	#N/A	#N/A	#N/A	#N/A	#N/A	4.24569	#N/A	#N/A	#N/A	#N/A	#N/A	4.24569	#N/A	#N/A	#N/A	#N/A	#N/A	1	0.32823	1	0.296923	0.0316893	ENSMUSG00000046856
		ENSMUSG00000094290	0.849734	0.00472908	0.00481621	0.00476041	0.00480473	0.00485263	0.00472352	2.68051e-05	0.00479165	2.64977e-05	0.00474211	2.69768e-05	0.00474891	2.67208e-05	0.00478415	2.72226e-05	0.00471409	2.69206e-05	0.00472119	2.75053e-05	0.00490205	2.71861e-05	0.00487094	2.69831e-05	0.00479476	2.74465e-05	0.0047348	2.63962e-05	2.71575e-05	2.64582e-05	1.50163e-07	0.00471433	2.66265e-05	2.69158e-05	2.6709e-05	1.51403e-07	0.00472925	2.62255e-05	2.66046e-05	2.70769e-05	1.4974e-07	0.00470313	2.67298e-05	2.68054e-05	2.68171e-05	1.52495e-07	0.00476896	2.77912e-05	2.64458e-05	2.70822e-05	1.54068e-07	0.00492828	2.7265e-05	2.72943e-05	2.73416e-05	1.51193e-07	0.00474085	2.62668e-05	2.76094e-05	2.69863e-05	1.5295e-07	0.00480727	2.66594e-05	2.7525e-05	2.71142e-05	1.52524e-07	0.00470195	2.71772e-05	2.66961e-05	2.73289e-05	1.55513e-07	0.0047972	2.68624e-05	2.77254e-05	2.69249e-05	1.53785e-07	0.00469049	2.61758e-05	2.68187e-05	2.62201e-05	1.48706e-07	2.64113e-05	2.69806e-05	1.49213e-07	2.65026e-05	2.67721e-05	1.49165e-07	1.50762e-07	1.53402e-07	1.49623e-07	8.48247e-10	0.00479411	2.65317e-05	2.79389e-05	2.7264e-05	1.54577e-07	2.65596e-05	2.66127e-05	1.47156e-07	2.71903e-05	2.7037e-05	1.50617e-07	1.54678e-07	1.54967e-07	1.51163e-07	8.56852e-10	0.00470775	2.61645e-05	2.72514e-05	2.66652e-05	1.51114e-07	2.68007e-05	2.63845e-05	1.48409e-07	2.74261e-05	2.69275e-05	1.51934e-07	1.55961e-07	1.53683e-07	1.52622e-07	8.64253e-10	0.00482424	2.66707e-05	2.69335e-05	2.70139e-05	1.49382e-07	2.78488e-05	2.73919e-05	1.54092e-07	2.70111e-05	2.69964e-05	1.49657e-07	1.54258e-07	1.51903e-07	1.54565e-07	8.54747e-10	0.00470838	2.72064e-05	2.6344e-05	2.67601e-05	1.52232e-07	2.6973e-05	2.76043e-05	1.57121e-07	2.62029e-05	2.68568e-05	1.52676e-07	1.49556e-07	1.53127e-07	1.53196e-07	8.71167e-10	0.00472716	2.61972e-05	2.73606e-05	2.66944e-05	1.51267e-07	2.63762e-05	2.65121e-05	1.46618e-07	2.68311e-05	2.67152e-05	1.48814e-07	1.52653e-07	1.53107e-07	1.49367e-07	8.46576e-10	2.71031e-05	2.66506e-05	1.49948e-07	2.77472e-05	2.71998e-05	1.53506e-07	1.57817e-07	1.55288e-07	1.54191e-07	8.73285e-10	2.63026e-05	2.62807e-05	1.45715e-07	2.69606e-05	2.67847e-05	1.49348e-07	1.53162e-07	1.53097e-07	1.49822e-07	8.48643e-10	1.50164e-07	1.47792e-07	1.50377e-07	8.31545e-10	1.53705e-07	1.5086e-07	1.53966e-07	8.51451e-10	1.53668e-07	1.51324e-07	1.52927e-07	8.51476e-10	8.73839e-10	8.6083e-10	8.75695e-10	8.55003e-10	4.84217e-12	0.442193	0.033145	0.0328791	0.0330389	0.0328631	0.0331039	0.0328374	0.0329254	0.0331345	0.0329032	0.0329369	0.0328323	0.0332066	0.0328802	0.0328977	0.0329234	0.00246706	0.00246982	0.00246167	0.00245513	0.00244078	0.00246752	0.0024758	0.00244442	0.00247013	0.002464	0.00246428	0.00244793	0.00244736	0.00245476	0.00246656	0.00245573	0.00246722	0.00246248	0.00246805	0.00246052	0.0024419	0.00244655	0.00244672	0.00246138	0.00244486	0.000183557	0.000183949	0.000183366	0.000183688	0.000183967	0.000183301	0.000182444	0.000183535	0.000181753	0.000183366	1.36681e-05	-2.08215	#N/A	#N/A	#N/A	#N/A	#N/A	-2.08215	#N/A	#N/A	#N/A	#N/A	#N/A	-2.08215	#N/A	#N/A	#N/A	#N/A	#N/A	-2.08215	#N/A	#N/A	#N/A	#N/A	#N/A	-2.08215	#N/A	#N/A	#N/A	#N/A	#N/A	1	0.849734	1	0.442193	0.135819
		ENSMUSG00000086730	0.533668	0.00724511	0.00362012	0.0257035	0.00977878	0.0139967	0.0033554	4.97111e-05	0.0045026	0.000313134	0.0198506	0.000156919	0.00339654	0.000125638	0.00714303	6.57201e-05	0.0544045	0.000538324	0.00823472	9.56055e-05	0.0585675	0.000621548	0.0107989	0.000200221	0.00506511	0.000248644	0.00532338	0.00025517	2.94626e-05	0.000168488	1.93048e-06	0.00330453	9.67134e-05	2.29316e-05	6.07724e-05	8.5304e-07	0.00846584	0.000651028	0.000174557	8.68263e-05	6.24766e-06	0.0352004	0.00033307	0.000309439	0.000390461	3.26464e-06	0.0358895	0.000369228	0.000365173	0.000499189	3.81755e-06	0.0102868	0.000762386	0.000429691	0.000113447	7.92468e-06	0.00587543	0.000114198	7.46056e-05	8.89984e-05	1.38479e-06	0.00356599	4.17862e-05	0.000177441	8.75813e-05	3.35305e-06	0.00599295	2.10317e-05	0.000150779	0.000188181	1.68253e-06	0.0268765	0.000132637	0.00116352	0.00130931	1.25772e-05	0.0087262	0.000447552	5.41681e-05	0.000352956	4.02022e-06	0.000160944	5.82738e-05	3.77703e-06	0.000130366	0.000101346	4.77076e-06	1.06047e-06	5.61701e-07	3.49058e-06	3.81945e-08	0.00977947	0.000471039	6.8648e-05	0.000381079	4.8599e-06	0.000270774	6.72303e-05	4.54099e-06	0.00036355	0.000135116	6.72944e-06	2.66552e-06	7.49051e-07	4.11352e-06	4.92168e-08	0.00359732	8.31174e-05	2.43616e-05	1.95325e-05	2.88169e-07	0.000102838	5.22417e-05	1.97365e-06	0.000142639	8.57214e-05	2.68382e-06	1.21367e-06	5.95536e-07	1.56079e-06	2.29501e-08	0.00746171	0.000343548	0.000160068	4.20564e-05	1.61224e-06	0.000185761	0.000385659	1.42987e-05	0.000865123	0.000207276	1.63467e-05	8.04456e-06	4.13414e-06	2.11057e-06	1.51376e-07	0.0274248	0.000170978	0.000256621	0.000110132	8.12411e-07	0.000702617	0.000733464	7.27208e-06	0.000780045	0.000885723	8.05942e-06	7.61194e-06	7.51902e-06	9.51112e-06	7.66894e-08	0.00873135	0.000358634	4.90309e-05	0.000172492	2.21006e-06	0.000163678	4.84836e-05	3.18884e-06	0.000127544	3.05041e-05	1.42086e-06	9.81603e-07	1.68973e-07	8.75584e-07	9.98571e-09	0.000181195	0.000234572	8.74399e-06	0.000134162	0.000363391	9.54398e-06	1.22618e-06	2.41836e-06	7.47875e-06	9.02738e-08	0.000559139	0.000124892	9.51383e-06	0.00062648	0.000218787	1.17964e-05	5.37539e-06	1.33578e-06	8.57116e-06	1.01615e-07	5.39626e-06	2.46469e-06	1.29081e-06	8.99949e-08	5.12394e-06	3.84953e-06	1.47754e-06	9.60171e-08	6.415e-06	3.21816e-06	2.4905e-06	1.21077e-07	4.9476e-08	2.52642e-08	1.37699e-08	8.22242e-08	9.31876e-10	0.37433	0.0291286	0.0329181	0.0284443	0.0380628	0.0287968	0.0303087	0.0293892	0.031247	0.0545653	0.0321123	0.027962	0.0452298	0.0293352	0.0496479	0.0512761	0.00248837	0.00225822	0.00222607	0.00245084	0.00249831	0.00283633	0.00415529	0.00407586	0.00341065	0.00239232	0.00430686	0.00374419	0.00394256	0.00282986	0.0023226	0.00435995	0.00411541	0.00215451	0.00366935	0.00386578	0.00283153	0.00499293	0.00395554	0.00383119	0.0044105	0.000186308	0.000310692	0.000322734	0.000210819	0.000372422	0.000345356	0.000325716	0.000308734	0.000374487	0.000335561	2.79255e-05	1.92308	#N/A	#N/A	#N/A	#N/A	#N/A	1.92308	#N/A	#N/A	#N/A	#N/A	#N/A	1.92308	#N/A	#N/A	#N/A	#N/A	#N/A	1.92308	#N/A	#N/A	#N/A	#N/A	#N/A	1.92308	#N/A	#N/A	#N/A	#N/A	#N/A	1	0.533668	1	0.37433	0.0579854
		ENSMUSG00000102536	0.847627	0.00580411	0.0058208	0.00279947	0.00517559	0.0057666	0.00637446	3.98487e-05	0.0033039	1.66933e-05	0.00221539	1.44258e-05	0.00491291	3.55401e-05	0.00488758	3.55697e-05	0.00495758	1.39684e-05	0.00522965	3.91908e-05	0.00529056	1.30884e-05	0.00455165	4.02071e-05	0.00616272	3.52588e-05	0.002891	1.29527e-05	1.65901e-05	1.63907e-05	8.46477e-08	0.00495769	3.33269e-05	3.37768e-05	3.8999e-05	2.44222e-07	0.00468858	3.39184e-05	1.32072e-05	1.65457e-05	8.28338e-08	0.00496264	3.42179e-05	1.41594e-05	1.11267e-05	7.221e-08	0.00516074	3.6502e-05	1.43858e-05	1.00393e-05	6.63665e-08	0.00450571	3.62601e-05	1.53126e-05	1.4803e-05	8.25769e-08	0.00462562	3.55515e-05	3.14233e-05	4.44485e-05	2.7296e-07	0.00479052	4.30296e-05	2.77887e-05	3.34629e-05	2.46662e-07	0.00537645	4.21287e-05	3.1937e-05	3.29894e-05	2.39825e-07	0.00578222	1.55129e-05	3.23251e-05	3.35993e-05	6.71175e-08	0.00505872	1.60905e-05	3.20247e-05	3.71804e-05	2.33743e-07	1.68022e-05	1.62938e-05	8.23939e-08	1.03271e-05	1.43687e-05	6.45437e-08	6.70897e-08	8.30141e-08	8.12276e-08	4.1963e-10	0.00472995	1.64932e-05	3.10577e-05	3.97728e-05	2.49483e-07	1.68006e-05	1.63139e-05	8.47222e-08	1.23279e-05	1.33439e-05	6.23232e-08	8.01381e-08	7.29219e-08	7.65641e-08	4.11468e-10	0.00459285	3.68437e-05	3.29992e-05	4.73605e-05	2.93853e-07	2.82342e-05	3.0294e-05	2.17712e-07	2.63053e-05	3.41041e-05	2.28896e-07	1.91991e-07	2.27513e-07	2.72424e-07	1.67622e-09	0.0047011	3.98754e-05	1.21547e-05	1.76382e-05	9.51929e-08	2.74977e-05	3.0666e-05	2.22189e-07	2.66776e-05	3.23467e-05	6.63694e-08	7.70737e-08	6.49716e-08	7.5167e-08	4.20548e-10	0.005277	3.98533e-05	1.29574e-05	1.21579e-05	7.98101e-08	3.1524e-05	3.07049e-05	2.23316e-07	3.07741e-05	3.30661e-05	2.29044e-07	7.21297e-08	6.74228e-08	5.19147e-08	3.43097e-10	0.00464115	1.39286e-05	3.23203e-05	4.37291e-05	2.74148e-07	1.25044e-05	1.44798e-05	7.56306e-08	9.64804e-06	1.57787e-05	7.2277e-08	6.27947e-08	8.85783e-08	9.01387e-08	4.76926e-10	2.88594e-05	2.99179e-05	8.15673e-08	2.60123e-05	3.09193e-05	2.09304e-07	1.89659e-07	2.11825e-07	2.43475e-07	1.52998e-09	2.71078e-05	2.87496e-05	2.08674e-07	2.68743e-05	3.47065e-05	7.88665e-08	1.85206e-07	2.18416e-07	2.58849e-07	3.28894e-10	8.28571e-08	1.69799e-07	8.26225e-08	4.22587e-10	7.89447e-08	8.17087e-08	7.48298e-08	4.15548e-10	6.24305e-08	5.00759e-08	6.77302e-08	3.18136e-10	4.0499e-10	3.31264e-10	3.70359e-10	3.88615e-10	2.10188e-12	0.398119	0.0349271	0.0295643	0.0324482	0.0447462	0.0334795	0.0449388	0.0320233	0.0295848	0.0359693	0.0297456	0.0510652	0.0294886	0.031516	0.0299008	0.0331749	0.00262538	0.00336301	0.00389599	0.00243938	0.00396887	0.00359969	0.00285026	0.00336727	0.00219228	0.00260711	0.00276679	0.00221752	0.002475	0.00342493	0.00244661	0.00271899	0.00258493	0.00379974	0.00339785	0.00261847	0.00399439	0.00334086	0.00334417	0.00252576	0.00403332	0.000296736	0.000266688	0.000205123	0.000298743	0.00024998	0.000307798	0.000255177	0.000192249	0.000313831	0.000300149	2.3462e-05	-0.632091	#N/A	#N/A	#N/A	#N/A	#N/A	-0.632091	#N/A	#N/A	#N/A	#N/A	#N/A	-0.632091	#N/A	#N/A	#N/A	#N/A	#N/A	-0.632091	#N/A	#N/A	#N/A	#N/A	#N/A	-0.632091	#N/A	#N/A	#N/A	#N/A	#N/A	1	0.847627	1	0.398119	0.598331
		ENSMUSG00000087561	0.842485	0.004704	0.00469706	0.00196076	0.00591923	0.00475738	0.00475311	2.6227e-05	0.00498027	1.00017e-05	0.00491624	8.42016e-06	0.00567941	3.2986e-05	0.0055576	3.29875e-05	0.00599506	9.25562e-06	0.00466281	2.65242e-05	0.0046488	1.08533e-05	0.00465542	2.6576e-05	0.00483278	3.32155e-05	0.00499281	2.74653e-05	2.77277e-05	1.13902e-05	6.42233e-08	0.00556052	3.10134e-05	3.16606e-05	3.33159e-05	1.83834e-07	0.00595468	1.01615e-05	9.97928e-06	3.48098e-05	5.79856e-08	0.00579548	3.3362e-05	6.7811e-06	3.44933e-05	3.63419e-08	0.00468955	2.59181e-05	9.74375e-06	2.77603e-05	4.72443e-08	0.00471021	2.59578e-05	9.74083e-06	2.8164e-05	5.60609e-08	0.00465225	2.60363e-05	2.59552e-05	2.68515e-05	1.48177e-07	0.0049533	2.69783e-05	3.26962e-05	3.19653e-05	1.85126e-07	0.00490936	2.69417e-05	3.26878e-05	3.12645e-05	1.85113e-07	0.00507557	9.87648e-06	3.27243e-05	3.37004e-05	5.11922e-08	0.00583565	3.23973e-05	3.31432e-05	9.37982e-06	5.05843e-08	8.13921e-06	3.26114e-05	4.46427e-08	3.31513e-05	3.49333e-05	1.92305e-07	4.14327e-08	1.93783e-07	4.59851e-08	2.3065e-10	0.00475184	2.61864e-05	2.62613e-05	2.62285e-05	1.44727e-07	8.19097e-06	2.75755e-05	5.21561e-08	2.71712e-05	2.8226e-05	1.55161e-07	4.94418e-08	1.56806e-07	6.25821e-08	3.55019e-10	0.0050079	2.7412e-05	2.76164e-05	2.7257e-05	1.50405e-07	3.26854e-05	3.13924e-05	1.82153e-07	3.07038e-05	3.13337e-05	1.74504e-07	1.82215e-07	1.78198e-07	1.86981e-07	1.03175e-09	0.00518979	2.83624e-05	7.20813e-06	2.85471e-05	5.11302e-08	3.31407e-05	3.13745e-05	4.75252e-08	3.31573e-05	3.3518e-05	5.58068e-08	5.17859e-08	5.50974e-08	1.95385e-07	3.18109e-10	0.00512051	2.8254e-05	6.80132e-06	2.81847e-05	4.91215e-08	3.30347e-05	3.06661e-05	1.8237e-07	3.31189e-05	3.26104e-05	4.24378e-08	4.62536e-08	3.76068e-08	1.93547e-07	2.01851e-10	0.00522706	2.86038e-05	2.88935e-05	2.85953e-05	1.57881e-07	6.42909e-06	2.89332e-05	4.05002e-08	2.89149e-05	2.86173e-05	1.57429e-07	4.22424e-08	1.5893e-07	5.48902e-08	3.17298e-10	3.34392e-05	3.1668e-05	1.84108e-07	3.10499e-05	3.06771e-05	1.71136e-07	1.84696e-07	1.749e-07	1.84193e-07	2.72092e-10	3.31392e-05	3.29088e-05	1.85237e-07	3.20369e-05	3.28774e-05	1.82334e-07	4.38085e-08	1.86564e-07	5.17868e-08	2.79409e-10	4.31261e-08	4.99689e-08	1.92285e-07	2.88175e-10	3.91771e-08	4.52077e-08	1.83522e-07	2.47557e-10	1.90554e-07	1.86566e-07	1.9606e-07	1.07921e-09	2.06079e-10	2.29622e-10	1.08771e-09	2.5489e-10	1.28202e-12	0.409796	0.0331834	0.0346246	0.0317575	0.0388359	0.039363	0.0358203	0.0373434	0.032127	0.0314677	0.032788	0.0458612	0.0302725	0.0305929	0.0304641	0.0319601	0.00292649	0.00265975	0.00339619	0.00280132	0.00343154	0.00297131	0.00247553	0.00305238	0.00259668	0.00254061	0.00252758	0.00262359	0.00262229	0.00288939	0.00242326	0.00238612	0.00242071	0.00342663	0.00323399	0.00293072	0.00302175	0.00266984	0.00309075	0.00277304	0.00347874	0.000254746	0.000240431	0.000217888	0.000224366	0.000198238	0.000257638	0.000231803	0.00020803	0.000260262	0.000259917	1.93229e-05	-1.80404	#N/A	#N/A	#N/A	#N/A	#N/A	-1.80404	#N/A	#N/A	#N/A	#N/A	#N/A	-1.80404	#N/A	#N/A	#N/A	#N/A	#N/A	-1.80404	#N/A	#N/A	#N/A	#N/A	#N/A	-1.80404	#N/A	#N/A	#N/A	#N/A	#N/A	1	0.842485	1	0.409796	0.0541908
		ENSMUSG00000092705	0.805935	0.00733211	0.00488007	0.00628332	0.00975528	0.00451589	0.00671875	4.42873e-05	0.00698702	5.68444e-05	0.00431854	3.80086e-05	0.00716969	8.87296e-05	0.0100941	5.94591e-05	0.00461453	7.5896e-05	0.00496266	2.73529e-05	0.00505854	3.52349e-05	0.00578938	4.08996e-05	0.00727096	5.4462e-05	0.0056841	3.92602e-05	4.19595e-05	5.1351e-05	3.43002e-07	0.00846948	9.12511e-05	4.36112e-05	8.13141e-05	5.3924e-07	0.00493767	4.19527e-05	5.54694e-05	8.31104e-05	6.86119e-07	0.00490675	2.79929e-05	7.85095e-05	5.17692e-05	4.62724e-07	0.00435033	3.06232e-05	3.8605e-05	2.42077e-05	2.13223e-07	0.00580993	4.61105e-05	4.51905e-05	3.90462e-05	3.17293e-07	0.0061179	4.49806e-05	3.50462e-05	3.75774e-05	2.47114e-07	0.00669606	6.58164e-05	6.92257e-05	4.01701e-05	4.93908e-07	0.00838727	4.42723e-05	6.02387e-05	5.64067e-05	3.32062e-07	0.00465499	5.68571e-05	6.13745e-05	2.58388e-05	4.24046e-07	0.00534157	4.45238e-05	2.97803e-05	3.84819e-05	2.53802e-07	6.47867e-05	8.4327e-05	7.05664e-07	3.81012e-05	6.73496e-05	4.70591e-07	3.37231e-07	5.0223e-07	6.19135e-07	4.16948e-09	0.00532913	3.96812e-05	3.49857e-05	4.19172e-05	2.78534e-07	4.71343e-05	4.2695e-05	3.47999e-07	3.10728e-05	3.17942e-05	2.1907e-07	2.7336e-07	2.34564e-07	2.87402e-07	1.91525e-09	0.00790157	7.56543e-05	4.0757e-05	6.03437e-05	3.99549e-07	7.33549e-05	4.43192e-05	5.46103e-07	7.16923e-05	4.74382e-05	5.08182e-07	4.21753e-07	2.44418e-07	4.53495e-07	3.00241e-09	0.00493006	4.23317e-05	5.20911e-05	6.21703e-05	5.11422e-07	6.90297e-05	4.48511e-05	5.59374e-07	3.3065e-05	2.76658e-05	2.33953e-07	5.39338e-07	3.11025e-07	4.63176e-07	3.82148e-09	0.00499992	2.82325e-05	6.53232e-05	3.88199e-05	3.46186e-07	5.25101e-05	6.34974e-05	3.74236e-07	2.84435e-05	2.74698e-05	1.56786e-07	4.67993e-07	4.39054e-07	2.89138e-07	2.58639e-09	0.00536903	4.53938e-05	2.97777e-05	3.8869e-05	2.5609e-07	6.08128e-05	7.07023e-05	5.85726e-07	3.57272e-05	5.0462e-05	3.51088e-07	3.16759e-07	3.75196e-07	4.62048e-07	3.10464e-09	6.31885e-05	3.85479e-05	4.78746e-07	7.05714e-05	5.27273e-05	5.75676e-07	4.18357e-07	2.72754e-07	5.07963e-07	3.40119e-09	3.49716e-05	3.03401e-05	2.57632e-07	3.51263e-05	2.99227e-05	2.48271e-07	2.00494e-07	1.66904e-07	2.15104e-07	1.41574e-09	5.63295e-07	3.42191e-07	5.09495e-07	4.21648e-09	5.58673e-07	3.63152e-07	4.70342e-07	3.93249e-09	3.67984e-07	2.1356e-07	3.75673e-07	2.62036e-09	3.28768e-09	1.89161e-09	2.79988e-09	3.45546e-09	2.32298e-11	0.413485	0.0337592	0.0317528	0.0307586	0.0306602	0.0365976	0.0335693	0.0323753	0.0330516	0.0313076	0.0309206	0.0389236	0.0367856	0.0343142	0.032556	0.0458387	0.00270471	0.00255837	0.00292904	0.00239973	0.002856	0.00253085	0.0027694	0.00235771	0.00272392	0.0026449	0.00347415	0.00244064	0.00339325	0.00228669	0.00255745	0.00239685	0.00340827	0.00293884	0.00282195	0.00353297	0.00256853	0.00337152	0.00243656	0.00340704	0.00346812	0.000217159	0.000208541	0.000260539	0.000195735	0.000255895	0.000260344	0.000180599	0.00025254	0.000254375	0.000261603	1.92994e-05	-1.56071	#N/A	#N/A	#N/A	#N/A	#N/A	-1.56071	#N/A	#N/A	#N/A	#N/A	#N/A	-1.56071	#N/A	#N/A	#N/A	#N/A	#N/A	-1.56071	#N/A	#N/A	#N/A	#N/A	#N/A	-1.56071	#N/A	#N/A	#N/A	#N/A	#N/A	1	0.805935	1	0.413485	0.0771655
ENSMUSG00000027520	Zdbf2	ENSMUSG00000027520	0.635702	0.0562389	0.00700856	0.00637251	0.00530196	0.00371756	0.00944331	0.000615704	0.0603489	0.000578444	0.0045698	7.00408e-05	0.0122107	0.000456781	0.00974889	5.85943e-05	0.00501337	5.27573e-05	0.0055402	4.09589e-05	0.00405702	3.72701e-05	0.00861552	0.000330476	0.00463702	3.09776e-05	0.0151308	0.000410809	0.00065959	9.66252e-05	6.31351e-06	0.00929253	0.000840978	0.000134786	7.74389e-05	5.01087e-06	0.0191967	0.000438694	0.000123122	0.0004889	4.66607e-06	0.00603501	5.53972e-05	9.69441e-05	3.79354e-05	5.81178e-07	0.00413623	4.47086e-05	5.54441e-05	2.67351e-05	4.09371e-07	0.015376	0.000361099	8.72957e-05	0.000354076	3.39957e-06	0.00584129	0.000495684	9.48382e-05	5.54042e-05	3.61558e-06	0.00672626	0.000411546	7.11695e-05	7.119e-05	2.68209e-06	0.00771224	5.11033e-05	4.61365e-05	5.69976e-05	3.42111e-07	0.00423665	4.63601e-05	3.37684e-05	2.92473e-05	3.08286e-07	0.0118927	0.000527938	0.000211462	7.37536e-05	4.81366e-06	9.38912e-05	0.000898663	8.5823e-06	8.79564e-05	0.00012328	3.32213e-06	1.35491e-06	5.35389e-06	7.86885e-07	5.1024e-08	0.00850356	0.000370956	0.000168868	6.054e-05	3.9516e-06	5.92784e-05	0.000528917	5.08996e-06	6.22962e-05	8.87786e-05	2.41518e-06	9.57983e-07	3.86733e-06	5.6698e-07	3.70801e-08	0.0068021	0.000683613	7.42506e-05	6.89529e-05	4.50295e-06	4.82047e-05	0.000105686	4.02116e-06	0.000130766	5.42876e-05	4.94068e-06	7.85247e-07	7.85314e-07	4.53975e-07	2.94014e-08	0.0101311	0.000373684	6.76719e-05	0.000439355	4.22284e-06	0.000126191	7.83393e-05	2.92676e-06	6.80063e-05	0.000111948	2.57149e-06	7.15875e-07	7.1788e-07	2.86625e-06	2.74028e-08	0.00536724	4.67815e-05	7.6929e-05	3.33004e-05	5.09329e-07	3.43833e-05	6.2038e-05	3.73019e-07	4.34796e-05	3.5252e-05	3.22967e-07	4.58327e-07	5.6685e-07	2.2174e-07	3.39378e-09	0.00828372	0.000475123	0.00011173	6.25743e-05	4.09742e-06	6.85566e-05	0.000727661	6.9975e-06	4.84001e-05	0.000110258	3.00401e-06	7.44734e-07	4.79912e-06	7.03875e-07	4.60612e-08	6.97895e-05	7.93842e-05	3.00379e-06	0.000231661	5.95247e-05	5.38412e-06	1.38896e-06	8.64368e-07	4.95453e-07	3.20919e-08	4.58225e-05	0.000166208	3.84905e-06	8.16153e-05	6.94739e-05	3.0986e-06	7.50337e-07	1.23238e-06	4.31645e-07	2.8197e-08	4.85704e-07	1.06386e-06	4.2794e-06	4.10101e-08	1.31442e-06	5.4857e-07	5.27138e-06	5.04277e-08	5.12221e-07	5.13002e-07	7.2278e-07	1.95165e-08	7.87328e-09	7.89494e-09	3.1366e-08	4.61382e-09	2.9944e-10	8.47979e-06	9.16784e-07	2.04148e-06	2.76842e-06	7.9954e-07	4.30703e-06	6.27905e-06	2.53187e-05	1.4048e-06	3.34299e-06	4.72086e-06	0.000256966	1.57891e-05	2.77435e-05	0.000195837	0.616777	3.43391e-07	5.14093e-07	2.14336e-05	1.88502e-06	1.93908e-05	1.05713e-07	1.18129e-06	2.89249e-07	1.3573e-06	2.08638e-06	0.0473379	1.52282e-05	0.0495154	4.26632e-07	2.49799e-06	1.58016e-05	0.0509952	1.98967e-05	1.28354e-06	0.0462253	2.3114e-06	0.0467611	1.87206e-05	0.060823	0.0554166	1.59556e-06	1.02216e-07	0.00371664	1.88391e-07	0.00381303	0.00461014	1.39309e-06	0.00452264	0.00419868	0.00425993	0.000342801	10.7206	#N/A	#N/A	#N/A	#N/A	#N/A	10.7206	#N/A	#N/A	#N/A	#N/A	#N/A	10.7206	#N/A	#N/A	#N/A	#N/A	#N/A	10.7206	#N/A	#N/A	#N/A	#N/A	#N/A	10.1074	#N/A	#N/A	#N/A	#N/A	#N/A	1	0.635702	16	0.616777	0.0882194	ENSMUSG00000027520
ENSMUSG00000094214	Gm23448	ENSMUSG00000094214	0.709208	0.00637962	0.0218571	0.013037	0.00552133	0.0138025	0.0311973	0.000189639	0.0051066	0.000112058	0.0042514	0.000430083	0.00419749	5.046e-05	0.0072489	0.00016734	0.0124342	9.89759e-05	0.0150431	0.00043012	0.0122631	0.000248321	0.00987742	0.000123614	0.00534299	0.000107019	0.00447951	3.82884e-05	0.00016474	0.000564318	3.54255e-06	0.00913235	6.4041e-05	0.000128789	0.000244913	1.47609e-06	0.00579425	0.000111161	7.63884e-05	3.90939e-05	8.65168e-07	0.00526939	0.00038882	0.0001368	3.31327e-05	3.19849e-06	0.00483157	0.00039785	0.000282271	8.31029e-05	8.2766e-06	0.00708509	0.000106697	0.000178762	9.85442e-05	2.12531e-06	0.02143	0.000132608	0.000303474	0.000611726	3.71512e-06	0.00515582	4.78604e-05	7.69011e-05	8.26998e-05	9.73941e-07	0.00594105	0.000165845	0.000115792	0.000145278	3.28096e-06	0.00806732	9.83045e-05	9.37331e-05	0.000235204	1.87876e-06	0.00448805	4.77101e-05	0.000182625	0.000547321	3.34643e-06	0.000168481	5.31829e-05	1.15076e-06	2.51807e-05	3.51249e-05	3.03189e-07	2.50576e-06	1.23593e-06	4.32002e-06	2.68113e-08	0.00537092	4.33502e-05	0.000227289	0.000535452	3.32423e-06	0.000389981	0.000110137	2.37088e-06	5.93069e-05	8.81042e-05	7.45324e-07	5.87285e-06	3.21141e-06	1.08271e-05	6.78774e-08	0.00812985	5.24337e-05	0.000160038	0.000235169	1.432e-06	0.000166961	8.94006e-05	1.03744e-06	0.000101725	0.000184208	1.27665e-06	2.32405e-06	2.56486e-06	4.78515e-06	2.88153e-08	0.0055757	7.13388e-05	9.53692e-05	3.85435e-05	8.40878e-07	5.43008e-05	7.24148e-05	8.29129e-07	0.000170918	0.000111638	2.09539e-06	1.35768e-06	1.47168e-06	7.51722e-07	1.63547e-08	0.00407452	0.000255453	0.000112065	3.20552e-05	3.27118e-06	3.75336e-05	0.000129156	2.98342e-06	0.000261119	0.00010294	7.43245e-06	2.11597e-06	2.68416e-06	6.4511e-07	6.13719e-08	0.0041977	3.65767e-05	0.000176906	0.000353313	2.17326e-06	0.000151123	4.35937e-05	9.42332e-07	3.09119e-05	3.37803e-05	2.87489e-07	3.17547e-06	1.2538e-06	4.25681e-06	2.67926e-08	4.18903e-05	2.86589e-05	3.42172e-07	7.39654e-05	0.000160592	1.10059e-06	1.70879e-06	2.33673e-06	4.12747e-06	2.53601e-08	0.000372579	0.000123397	2.28698e-06	7.35203e-05	8.88218e-05	9.28246e-07	5.32552e-06	3.55391e-06	1.04394e-05	6.37402e-08	2.96328e-06	1.65904e-06	8.3259e-07	1.80808e-08	1.88964e-06	3.32379e-06	1.05725e-06	2.2461e-08	4.6225e-07	4.98378e-07	6.8821e-07	5.87986e-09	4.37025e-08	4.87508e-08	2.40191e-08	8.26384e-08	5.12256e-10	0.174375	0.0200601	0.0143564	0.0404774	0.0572539	0.0235448	0.0157574	0.0207209	0.119581	0.0571837	0.0129622	0.0134438	0.198876	0.0166316	0.0138871	0.0281445	0.00185764	0.00353599	0.0018486	0.0030093	0.00119861	0.00991049	0.0148018	0.00602895	0.0187799	0.00160863	0.00259321	0.0010927	0.00211355	0.00783561	0.0115187	0.00608919	0.0149114	0.00339214	0.0196148	0.00259809	0.00425645	0.0050135	0.00447699	0.00972483	0.00586525	0.000268378	0.00154999	0.000204658	0.000957646	0.00110984	0.000803376	0.000649899	0.00141032	0.000523089	0.00147401	0.000116517	1.80983	#N/A	#N/A	#N/A	#N/A	#N/A	1.80983	#N/A	#N/A	#N/A	#N/A	#N/A	2.46383	#N/A	#N/A	#N/A	#N/A	#N/A	1.80983	#N/A	#N/A	#N/A	#N/A	#N/A	2.46383	#N/A	#N/A	#N/A	#N/A	#N/A	1	0.709208	13	0.198876	0.0233284	ENSMUSG00000094214
		ENSMUSG00000081643	0.84472	0.00478331	0.006262	0.00468593	0.00470888	0.00481846	0.00510354	3.54437e-05	0.00466993	2.65346e-05	0.0055595	3.4756e-05	0.00470611	2.66819e-05	0.00550816	3.48769e-05	0.00470103	2.61207e-05	0.00494307	3.57388e-05	0.00469201	2.67296e-05	0.00493729	2.72561e-05	0.00473884	2.68535e-05	0.00505461	3.14728e-05	3.45959e-05	2.83186e-05	1.96725e-07	0.0050058	3.12262e-05	3.49168e-05	2.84132e-05	1.97523e-07	0.00466472	2.66296e-05	2.61075e-05	2.60383e-05	1.48007e-07	0.00535417	3.48542e-05	3.05605e-05	3.09711e-05	1.9357e-07	0.00493953	3.47748e-05	2.74273e-05	3.17263e-05	1.98362e-07	0.00476299	2.65607e-05	2.73892e-05	2.66298e-05	1.51199e-07	0.00471285	2.80299e-05	3.66193e-05	2.91727e-05	2.02072e-07	0.00481186	2.68239e-05	2.7531e-05	2.68349e-05	1.51995e-07	0.00490369	3.51369e-05	2.75534e-05	3.14163e-05	1.99001e-07	0.00468331	2.62879e-05	2.61545e-05	2.68113e-05	1.4896e-07	0.00500522	3.03428e-05	3.45977e-05	2.8388e-05	1.97352e-07	2.7772e-05	3.04485e-05	1.73251e-07	3.09951e-05	2.81489e-05	1.75436e-07	1.93808e-07	1.92722e-07	1.57653e-07	1.09628e-09	0.00475879	2.79979e-05	3.52891e-05	2.83614e-05	1.96768e-07	2.61477e-05	2.73306e-05	1.55528e-07	3.25102e-05	2.88757e-05	1.79415e-07	2.03253e-07	1.97389e-07	1.61874e-07	1.12158e-09	0.00473727	2.78174e-05	3.57167e-05	2.86543e-05	1.98797e-07	2.62609e-05	2.75657e-05	1.56346e-07	3.22315e-05	2.8584e-05	1.77891e-07	2.04008e-07	1.99201e-07	1.62374e-07	1.12582e-09	0.00472023	2.65173e-05	2.66944e-05	2.61951e-05	1.48802e-07	2.65575e-05	2.61364e-05	1.48152e-07	2.74813e-05	2.66045e-05	1.51714e-07	1.5272e-07	1.48869e-07	1.48441e-07	8.43137e-10	0.00492394	3.47198e-05	2.72048e-05	3.11943e-05	1.95022e-07	2.7532e-05	3.05889e-05	1.93674e-07	2.75174e-05	3.0539e-05	1.98889e-07	1.52878e-07	1.74305e-07	1.76697e-07	1.10448e-09	0.00477298	2.79218e-05	3.50103e-05	2.8301e-05	1.96501e-07	2.62811e-05	2.71163e-05	1.54326e-07	3.17033e-05	2.83726e-05	1.76522e-07	1.9825e-07	1.941e-07	1.58998e-07	1.1034e-09	2.65176e-05	2.75408e-05	1.56157e-07	3.10648e-05	2.78114e-05	1.73355e-07	1.96587e-07	1.93882e-07	1.57892e-07	1.09651e-09	2.62254e-05	2.73091e-05	1.56098e-07	3.13232e-05	2.85764e-05	1.72881e-07	2.03856e-07	1.97425e-07	1.62245e-07	1.12495e-09	1.45694e-07	1.52959e-07	1.52379e-07	8.67478e-10	1.78832e-07	1.58584e-07	1.73593e-07	9.86986e-10	1.81157e-07	1.76812e-07	1.60767e-07	9.99823e-10	1.13229e-09	1.10568e-09	1.0993e-09	9.00954e-10	6.24848e-12	0.385006	0.0368501	0.0473564	0.0287576	0.02866	0.0304986	0.0315568	0.0449311	0.0319088	0.0437111	0.0288753	0.0315132	0.0312489	0.0306092	0.0503374	0.035014	0.0039659	0.00274235	0.00359135	0.00384782	0.00352038	0.00274692	0.00349474	0.0037895	0.00352242	0.00275615	0.0037592	0.00459401	0.00379842	0.00214614	0.00237988	0.00392226	0.00260741	0.00235273	0.00233597	0.00262335	0.00235644	0.0033688	0.00398395	0.00344959	0.00261091	0.000307186	0.000303325	0.000342946	0.000204853	0.00029284	0.000297546	0.000341499	0.000295751	0.000292418	0.000194985	2.54932e-05	-1.80405	#N/A	#N/A	#N/A	#N/A	#N/A	-1.80405	#N/A	#N/A	#N/A	#N/A	#N/A	-1.80405	#N/A	#N/A	#N/A	#N/A	#N/A	-1.80405	#N/A	#N/A	#N/A	#N/A	#N/A	-1.80405	#N/A	#N/A	#N/A	#N/A	#N/A	1	0.84472	1	0.385006	0.00450006
		ENSMUSG00000025964	0.488038	0.00273902	0.0189834	0.00345802	0.00289939	0.022008	0.00586475	0.000107413	0.00294832	1.94091e-05	0.0112726	0.000138277	0.00279857	1.62637e-05	0.00579945	0.000111915	0.0033783	2.05423e-05	0.12838	0.000883814	0.0145588	0.000155981	0.00648894	0.000123748	0.00718067	0.000130308	0.0064829	6.34185e-05	0.000115769	4.2128e-05	7.82615e-07	0.00420626	3.26178e-05	0.000110121	3.4842e-05	6.32835e-07	0.00305019	1.89538e-05	1.98342e-05	1.75242e-05	1.15238e-07	0.00687409	0.000130942	4.15842e-05	6.68579e-05	8.15e-07	0.0653505	0.000591518	0.000935039	0.000511915	6.44512e-06	0.00768141	8.17253e-05	4.59644e-05	0.000132747	8.77156e-07	0.0275344	0.000726908	0.000245846	0.000264657	5.01399e-06	0.00487267	4.02842e-05	3.86376e-05	0.000126053	7.32295e-07	0.0265794	0.000264069	0.000754912	0.00026773	5.19027e-06	0.00878131	5.08063e-05	8.64835e-05	0.000152669	9.23452e-07	0.00516493	3.8611e-05	0.000118815	4.06291e-05	7.40623e-07	3.00233e-05	3.51952e-05	2.33916e-07	6.5048e-05	3.85623e-05	3.7592e-07	8.02299e-07	6.82676e-07	2.50252e-07	4.60966e-09	0.0261639	0.000368135	0.000300256	0.000178756	3.34836e-06	0.000198628	0.000782551	5.29571e-06	0.000148668	0.000291228	2.88602e-06	1.78943e-06	5.38595e-06	1.90203e-06	3.65752e-08	0.0133988	0.000149669	0.000179939	8.39745e-05	1.4933e-06	0.000163441	0.000741665	4.27157e-06	7.64958e-05	0.000191075	1.50906e-06	1.45268e-06	5.12199e-06	1.56655e-06	2.94249e-08	0.00620155	4.92571e-05	3.44892e-05	4.33598e-05	2.8505e-07	4.5738e-05	8.35807e-05	4.85214e-07	4.49736e-05	0.00013759	8.58129e-07	2.73673e-07	8.93619e-07	7.86321e-07	5.19006e-09	0.0270503	0.000333978	0.000191457	0.000160533	1.92198e-06	0.000386881	0.000174758	3.48863e-06	0.000893368	0.000314226	6.10797e-06	5.49682e-06	1.92117e-06	3.02487e-06	3.78389e-08	0.0158111	0.000152058	0.000234117	0.000104721	1.88844e-06	9.60569e-05	0.00016155	1.07826e-06	0.000109755	9.33737e-05	9.02741e-07	1.3094e-06	1.61002e-06	6.02588e-07	1.08715e-08	0.000155604	0.000377263	2.17811e-06	9.11793e-05	0.000126254	9.83066e-07	1.77456e-06	3.4378e-06	1.06213e-06	1.9735e-08	0.000191644	0.000806785	5.05654e-06	9.11326e-05	0.00023388	1.76848e-06	1.69668e-06	5.5345e-06	1.83729e-06	3.4637e-08	1.17887e-06	5.40259e-06	4.60265e-06	3.11108e-08	5.48229e-07	1.36446e-06	1.62269e-06	1.08306e-08	8.83734e-07	2.95052e-06	1.72604e-06	1.7043e-08	1.05711e-08	3.73598e-08	3.16354e-08	1.12569e-08	2.14583e-10	0.0020879	0.000390344	0.000729307	0.000618314	0.0061901	0.000179878	0.0030073	0.00015944	0.00053694	0.664546	0.000344519	0.000200244	0.0335546	0.000165002	0.0160287	0.00426668	9.30241e-05	0.000224054	2.98092e-05	0.000124623	0.000362497	0.00057289	0.0528534	0.0509493	0.00304565	3.91046e-05	0.00159323	0.00166637	0.000665262	0.00070206	7.28444e-05	0.0520902	0.00322479	4.60245e-05	0.00648025	0.000328163	0.0011864	0.063972	0.00400855	0.000390129	0.00262986	2.69905e-05	0.00405407	0.0001638	8.84898e-05	0.0047634	0.000391886	0.00399003	0.000291902	0.00489912	0.000610213	0.000364839	2.81624	#N/A	#N/A	#N/A	#N/A	#N/A	4.34932	#N/A	#N/A	#N/A	#N/A	#N/A	2.81624	#N/A	#N/A	#N/A	#N/A	#N/A	4.34932	#N/A	#N/A	#N/A	#N/A	#N/A	2.81624	#N/A	#N/A	#N/A	#N/A	#N/A	1	0.488038	10	0.664546	0.191499
		ENSMUSG00000069085	0.861664	0.00514053	0.00481408	0.00476276	0.00487874	0.0058907	0.00505755	2.87726e-05	0.00494403	2.84092e-05	0.00478354	2.66085e-05	0.00513665	2.91488e-05	0.00493005	2.72649e-05	0.00480188	2.69658e-05	0.00211526	3.27769e-05	0.00545926	3.25704e-05	0.00232116	3.46484e-05	0.00272739	3.3271e-05	0.00496535	2.85491e-05	2.76443e-05	2.79518e-05	1.59008e-07	0.00514509	2.95207e-05	2.87408e-05	2.86668e-05	1.63197e-07	0.00500882	2.86753e-05	2.83859e-05	2.80115e-05	1.61085e-07	0.00486477	2.68324e-05	2.72479e-05	2.70869e-05	1.50695e-07	0.00211567	1.40609e-05	1.16898e-05	3.26587e-05	1.81215e-07	0.00232216	3.22682e-05	1.28264e-05	3.36011e-05	1.91535e-07	0.00486809	3.09956e-05	1.14463e-05	3.41665e-05	1.93175e-07	0.00485836	3.05486e-05	1.33023e-05	3.46838e-05	1.95912e-07	0.00222689	1.25824e-05	1.22614e-05	3.34467e-05	1.85168e-07	0.00272773	1.50662e-05	3.08635e-05	3.27823e-05	1.83955e-07	0.00505335	2.909e-05	2.80137e-05	2.82041e-05	1.60528e-07	2.84328e-05	2.83335e-05	1.63131e-07	2.85236e-05	2.8134e-05	1.61889e-07	1.58821e-07	1.56668e-07	1.58429e-07	9.01846e-10	0.00482902	1.21352e-05	1.14475e-05	3.18018e-05	1.80168e-07	2.69107e-05	1.21416e-05	1.7134e-07	1.14446e-05	3.36793e-05	1.92239e-07	6.32428e-08	1.87132e-07	1.88882e-07	1.06783e-09	0.00484055	1.39298e-05	1.18885e-05	3.01067e-05	1.70591e-07	2.75504e-05	3.10397e-05	1.75523e-07	1.34972e-05	3.4652e-05	1.97441e-07	7.28575e-08	1.93321e-07	1.93135e-07	1.09259e-09	0.00481659	2.99385e-05	2.68579e-05	1.529e-05	1.68873e-07	1.33032e-05	3.22954e-05	1.82662e-07	1.32364e-05	3.39483e-05	1.92967e-07	7.3459e-08	1.91719e-07	1.89877e-07	1.08295e-09	0.0049402	1.25914e-05	1.23073e-05	1.25818e-05	6.95084e-08	1.22636e-05	3.10969e-05	8.07737e-08	1.22407e-05	3.30964e-05	1.82437e-07	6.77249e-08	1.84907e-07	1.84476e-07	1.02372e-09	0.00481043	2.93685e-05	2.68915e-05	1.45041e-05	8.00609e-08	2.6756e-05	1.39103e-05	7.69326e-08	1.18975e-05	1.4502e-05	1.69563e-07	6.5775e-08	8.00736e-08	1.66441e-07	9.42983e-10	2.73325e-05	1.23243e-05	7.40046e-08	1.34907e-05	3.23005e-05	1.84441e-07	7.28426e-08	1.80261e-07	1.79965e-07	1.02017e-09	2.71217e-05	1.23232e-05	1.72762e-07	1.34921e-05	3.41527e-05	1.95145e-07	7.21289e-08	1.89133e-07	1.90245e-07	1.07604e-09	1.52293e-07	6.80881e-08	7.39756e-08	9.70233e-10	7.45401e-08	1.91547e-07	1.91091e-07	1.09134e-09	7.28625e-08	1.92435e-07	1.90336e-07	1.08712e-09	4.02028e-10	1.06858e-09	1.05774e-09	1.06767e-09	6.03939e-12	0.426182	0.0326558	0.03174	0.0352797	0.0330396	0.0317802	0.0319673	0.0347434	0.0316581	0.0331466	0.0376577	0.0322285	0.0316825	0.0337764	0.0383677	0.0356448	0.00241902	0.00264862	0.00258435	0.00266499	0.00239509	0.0024947	0.00248127	0.00248152	0.00235764	0.00279669	0.00286801	0.00291807	0.0026512	0.00281903	0.00266477	0.00291959	0.0028044	0.0026083	0.00244359	0.00288011	0.00253708	0.00265925	0.0028493	0.00272442	0.0026779	0.000198359	0.00018573	0.000218049	0.000209395	0.000218178	0.000212991	0.00021847	0.000208723	0.000199021	0.00021557	1.6324e-05	-1.56071	#N/A	#N/A	#N/A	#N/A	#N/A	-1.56071	#N/A	#N/A	#N/A	#N/A	#N/A	-1.56071	#N/A	#N/A	#N/A	#N/A	#N/A	-1.56071	#N/A	#N/A	#N/A	#N/A	#N/A	-1.56071	#N/A	#N/A	#N/A	#N/A	#N/A	1	0.861664	1	0.426182	0.556162
		ENSMUSG00000083066	0.851314	0.00472062	0.00470333	0.0047467	0.00470332	0.00470338	0.00471034	2.60804e-05	0.0047586	2.6321e-05	0.00472409	2.62243e-05	0.00471384	2.60802e-05	0.00470336	2.59849e-05	0.00472964	2.62243e-05	0.00470338	2.59852e-05	0.00472653	2.62248e-05	0.0047123	2.60806e-05	0.00470335	2.59851e-05	0.0047384	2.61955e-05	2.62899e-05	2.62647e-05	1.45417e-07	0.00470939	2.60805e-05	2.6043e-05	2.60234e-05	1.44087e-07	0.00474336	2.62247e-05	2.62824e-05	2.62898e-05	1.45416e-07	0.00472	2.61303e-05	2.62246e-05	2.60993e-05	1.44883e-07	0.00471781	2.6113e-05	2.62248e-05	2.60999e-05	1.44885e-07	0.00474022	2.62078e-05	2.62743e-05	2.62904e-05	1.45419e-07	0.00470837	2.60808e-05	2.60345e-05	2.60239e-05	1.4409e-07	0.00471079	2.60803e-05	2.60344e-05	2.60433e-05	1.44089e-07	0.00470338	2.5985e-05	2.59852e-05	2.59853e-05	1.43562e-07	0.00472186	2.62245e-05	2.61131e-05	2.61307e-05	1.44885e-07	0.00473212	2.61717e-05	2.6206e-05	2.61684e-05	1.44886e-07	2.62586e-05	2.62903e-05	1.45418e-07	2.61571e-05	2.61782e-05	1.44722e-07	1.45204e-07	1.45244e-07	1.45105e-07	8.03384e-10	0.00472974	2.61598e-05	2.61885e-05	2.61519e-05	1.44792e-07	2.62532e-05	2.62905e-05	1.4542e-07	2.6149e-05	2.61789e-05	1.44726e-07	1.45159e-07	1.45247e-07	1.45108e-07	8.03402e-10	0.00470823	2.60806e-05	2.60261e-05	2.60235e-05	1.44088e-07	2.60127e-05	2.60433e-05	1.44089e-07	2.60346e-05	2.60187e-05	1.4409e-07	1.43835e-07	1.43884e-07	1.43775e-07	7.96058e-10	0.00473399	2.61811e-05	2.62655e-05	2.62899e-05	1.45417e-07	2.61885e-05	2.61708e-05	1.44792e-07	2.61801e-05	2.62063e-05	1.44888e-07	1.45159e-07	1.45206e-07	1.45246e-07	8.03398e-10	0.00471642	2.60873e-05	2.62248e-05	2.60996e-05	1.44884e-07	2.60648e-05	2.61133e-05	1.44269e-07	2.61305e-05	2.60774e-05	1.44367e-07	1.44885e-07	1.44887e-07	1.44195e-07	8.00454e-10	0.00472681	2.61515e-05	2.61543e-05	2.61251e-05	1.44645e-07	2.6252e-05	2.62904e-05	1.45419e-07	2.61403e-05	2.61784e-05	1.44723e-07	1.45111e-07	1.45245e-07	1.45106e-07	8.03389e-10	2.61305e-05	2.61224e-05	1.44526e-07	2.61888e-05	2.61467e-05	1.44793e-07	1.44685e-07	1.44588e-07	1.44483e-07	7.99939e-10	2.61583e-05	2.62063e-05	1.44888e-07	2.61266e-05	2.61442e-05	1.44595e-07	1.4464e-07	1.44784e-07	1.44577e-07	8.00474e-10	1.45042e-07	1.45206e-07	1.45247e-07	8.03401e-10	1.45161e-07	1.45075e-07	1.45249e-07	8.03411e-10	1.44466e-07	1.44514e-07	1.4463e-07	7.99565e-10	8.01965e-10	8.0223e-10	8.02445e-10	8.01681e-10	4.43856e-12	0.442315	0.0328764	0.0328916	0.0331781	0.0329391	0.0328869	0.0330988	0.033003	0.0329149	0.0329788	0.0329383	0.0330096	0.0329728	0.0329404	0.0328991	0.0329113	0.00244484	0.00246769	0.00245504	0.00246583	0.00246025	0.00244844	0.00245235	0.00245126	0.00245043	0.00244914	0.00244635	0.00244821	0.00244845	0.00246682	0.00246572	0.00246673	0.00246616	0.0024674	0.00245194	0.00244879	0.00246018	0.00246019	0.00245396	0.00245303	0.00245351	0.000183425	0.000182279	0.000182044	0.00018342	0.00018342	0.000182477	0.000183351	0.000183277	0.000182865	0.000183397	1.36336e-05	-2.36026	#N/A	#N/A	#N/A	#N/A	#N/A	-2.36026	#N/A	#N/A	#N/A	#N/A	#N/A	-2.36026	#N/A	#N/A	#N/A	#N/A	#N/A	-2.36026	#N/A	#N/A	#N/A	#N/A	#N/A	-2.36026	#N/A	#N/A	#N/A	#N/A	#N/A	1	0.851314	1	0.442315	0.0146386
		ENSMUSG00000025963	0.86252	0.00548398	0.00561317	0.00476712	0.00476665	0.00554786	0.00638993	3.53351e-05	0.00306997	3.03089e-05	0.00525446	3.10129e-05	0.00522256	3.03015e-05	0.00531834	3.10148e-05	0.00476462	2.63454e-05	0.0021687	3.62098e-05	0.0051832	3.06628e-05	0.00513623	3.54165e-05	0.00515977	3.0654e-05	0.00594149	2.02294e-05	3.34284e-05	3.53044e-05	1.95223e-07	0.0060021	2.02233e-05	3.36749e-05	3.53032e-05	1.9522e-07	0.00505269	3.02961e-05	2.88668e-05	1.69575e-05	1.67472e-07	0.00335315	3.10071e-05	2.93882e-05	2.90338e-05	1.71358e-07	0.00216878	3.37106e-05	1.19843e-05	3.38469e-05	2.0005e-07	0.00497003	3.30448e-05	2.83812e-05	1.60937e-05	1.95747e-07	0.00219389	1.44345e-05	3.41471e-05	4.12897e-05	2.2829e-07	0.00501389	3.29005e-05	2.83819e-05	1.6075e-05	1.95669e-07	0.00216891	3.37323e-05	1.1978e-05	1.73553e-05	2.00054e-07	0.00502211	2.85163e-05	2.8642e-05	3.06479e-05	1.69424e-07	0.00572228	2.02028e-05	3.27718e-05	3.52999e-05	1.95201e-07	3.31659e-05	2.01595e-05	1.11728e-07	2.01597e-05	3.28264e-05	1.11767e-07	1.86064e-07	1.84689e-07	1.95051e-07	1.07857e-09	0.00219469	1.43902e-05	3.30554e-05	3.84273e-05	2.1244e-07	1.21219e-05	1.43411e-05	7.94985e-08	1.61103e-05	3.83571e-05	1.10295e-07	1.88637e-07	1.1038e-07	2.28121e-07	1.26126e-09	0.00219663	1.43877e-05	3.32708e-05	3.84657e-05	2.12711e-07	1.21283e-05	1.43693e-05	7.95402e-08	3.20223e-05	3.86319e-05	1.10254e-07	1.88663e-07	1.10341e-07	2.28117e-07	1.26126e-09	0.00492686	3.20322e-05	2.77056e-05	1.60949e-05	1.81827e-07	2.74638e-05	1.60793e-05	1.82576e-07	2.83727e-05	3.24821e-05	1.95677e-07	1.56831e-07	8.88184e-08	8.89218e-08	1.08146e-09	0.00216892	3.2745e-05	1.19785e-05	1.72764e-05	1.86362e-07	1.19836e-05	1.73672e-05	1.86254e-07	1.19844e-05	1.74225e-05	2.00027e-07	6.62031e-08	9.59277e-08	1.87002e-07	1.10525e-09	0.00219471	1.43898e-05	3.26201e-05	3.73346e-05	2.06432e-07	1.21233e-05	1.43413e-05	7.95814e-08	3.09508e-05	3.5734e-05	1.10296e-07	1.83795e-07	1.10378e-07	2.12515e-07	1.17517e-09	1.21232e-05	1.43589e-05	7.95007e-08	3.09907e-05	3.60502e-05	1.10241e-07	1.82634e-07	1.10356e-07	2.12302e-07	1.17368e-09	1.21273e-05	1.43405e-05	7.95948e-08	1.61485e-05	3.68278e-05	1.10154e-07	1.88635e-07	2.11261e-07	2.28113e-07	1.26123e-09	6.70136e-08	7.93403e-08	7.92297e-08	4.39413e-10	1.76918e-07	2.13467e-07	1.09931e-07	6.09061e-10	8.90017e-08	1.09966e-07	2.11914e-07	6.094e-10	1.04222e-09	6.09655e-10	6.09846e-10	1.26032e-09	6.96824e-12	0.411976	0.030461	0.0308878	0.0360924	0.035587	0.0309649	0.0329458	0.0319371	0.0325916	0.0317251	0.0440098	0.0315303	0.0313299	0.0399913	0.0379172	0.0372221	0.0022939	0.00267219	0.00235966	0.00268162	0.00244867	0.00263197	0.00234194	0.00264449	0.00242238	0.00331587	0.00285898	0.00331173	0.00301713	0.00327136	0.00306669	0.00296927	0.00299881	0.00268449	0.00264524	0.00339987	0.00305482	0.00275429	0.00294674	0.00274486	0.00297492	0.00019863	0.000195631	0.000251457	0.00024647	0.000224208	0.00022247	0.00024617	0.0002317	0.000230792	0.000252718	1.8691e-05	-1.14006	#N/A	#N/A	#N/A	#N/A	#N/A	-1.14006	#N/A	#N/A	#N/A	#N/A	#N/A	-1.14006	#N/A	#N/A	#N/A	#N/A	#N/A	-1.14006	#N/A	#N/A	#N/A	#N/A	#N/A	-1.14006	#N/A	#N/A	#N/A	#N/A	#N/A	1	0.86252	1	0.411976	0.00359844
ENSMUSG00000025962	Fastkd2	ENSMUSG00000025962	0.00483763	0.000348664	0.00747726	0.000202618	0.000440716	5.27058e-05	0.0388604	0.000545226	0.00164013	1.51622e-05	0.0365912	0.000312965	0.00325444	3.00582e-05	0.00721599	0.000678635	0.000690334	1.83425e-05	0.000106668	8.15581e-05	3.52504e-05	2.19152e-06	5.94187e-05	3.77764e-06	0.000153179	4.83327e-06	0.226776	0.00280271	0.00256346	0.00174053	2.37121e-05	0.0849666	0.000487138	0.00504356	0.00337105	4.68187e-05	0.00730862	4.81586e-05	0.000137703	0.000142979	1.29827e-06	0.0367134	0.00106131	0.000302906	0.00329504	2.82227e-05	0.000634918	5.44603e-05	4.52561e-06	0.000395078	3.38875e-06	0.000140499	2.55821e-06	2.50441e-06	1.76724e-05	1.63073e-07	0.000672372	7.71718e-06	9.20463e-05	0.000421002	5.91377e-06	0.000490529	1.07199e-05	5.39678e-06	3.54961e-05	3.27783e-07	0.000460141	0.000236787	9.79054e-06	7.89595e-05	7.45104e-06	0.00014792	6.42054e-06	3.22749e-06	7.52291e-06	1.99703e-07	0.388013	0.00257866	0.0113291	0.00547363	7.49141e-05	0.00370605	0.0023425	2.12149e-05	0.0250144	0.0196758	0.000238645	0.000213295	0.000222562	0.000149898	2.02211e-06	0.00410002	4.72744e-05	0.000218131	0.000288655	3.9995e-06	2.95713e-05	3.69717e-05	3.40128e-07	0.000454209	0.00243807	3.00902e-05	3.87763e-06	2.76495e-05	1.8717e-05	2.55292e-07	0.00368501	3.16985e-05	0.000759038	0.00121768	1.67671e-05	6.0588e-05	7.21049e-05	6.7047e-07	8.82125e-05	0.000925063	5.30063e-06	8.32865e-06	5.50725e-05	3.67595e-05	5.11111e-07	0.000844976	1.03637e-05	2.06744e-05	5.13897e-05	4.66617e-07	1.26795e-05	2.3826e-05	2.21668e-07	8.47553e-06	7.92919e-05	5.21902e-07	2.26007e-07	1.49102e-06	1.55067e-06	1.40538e-08	0.00185388	0.000228034	1.95725e-05	0.00115993	9.9185e-06	5.79844e-05	5.30295e-05	4.96747e-06	1.54434e-05	0.000398836	1.15786e-05	4.1282e-07	3.29049e-06	3.58114e-05	3.07608e-07	0.015318	0.000130437	0.00130772	0.00118186	1.61663e-05	0.000160501	0.000154967	1.39976e-06	0.00374568	0.00715289	8.62998e-05	3.19723e-05	8.03385e-05	5.45805e-05	7.29923e-07	0.000367099	0.000432535	4.08556e-06	0.000208187	0.000629869	3.6052e-06	1.96086e-05	3.69096e-05	2.51639e-05	3.45178e-07	9.7422e-05	0.000164253	1.08185e-06	0.00045151	0.00419735	2.78577e-05	1.30599e-05	0.000123043	5.9316e-05	8.12723e-07	2.64674e-06	3.09123e-06	3.24802e-06	2.93539e-08	3.72589e-06	4.00547e-05	2.53499e-05	2.29152e-07	4.07709e-05	0.000270378	0.000212918	2.57873e-06	3.48571e-07	2.31202e-06	2.41625e-06	1.62248e-06	2.19119e-08	0.181454	0.232279	0.0209761	0.0184024	0.0136993	0.024005	0.0263906	0.037107	0.0956509	0.0162905	0.0153358	0.0145405	0.0273647	0.0307053	0.0309747	0.0165753	0.0187868	0.0177963	0.0202756	0.00278023	0.00224952	0.0227425	0.0180453	0.00156269	0.00723024	0.0189056	0.0173398	0.00259288	0.00233419	0.0013685	0.0071097	0.00239762	0.00204183	0.00192753	0.00220061	0.0018414	0.00249294	0.00199464	0.00309323	0.00722931	0.00123203	0.00151688	0.00171778	0.00143489	0.00169044	0.00134702	0.0017165	0.000231858	0.000540558	0.000189443	0.00016414	0.00012834	9.54073	0.0900322	0.217732	0.471224	0.0246954	4.50233	9.75247	0.0900322	0.217732	0.471224	0.0241592	4.50233	9.75247	0.0900322	0.217732	0.471224	0.0241592	4.50233	9.75247	0.0900322	0.217732	0.471224	0.0241592	4.50233	9.75247	#N/A	#N/A	#N/A	#N/A	#N/A	77	0.388013	2	0.232279	0.00771544	ENSMUSG00000025962
		ENSMUSG00000025961	0.704653	0.00629364	0.00207449	0.0149355	0.00534052	0.00672121	0.00471758	1.49079e-05	0.00717612	0.00013537	0.0233502	3.95158e-05	0.0067733	4.71211e-05	0.0063143	1.60055e-05	0.0147404	0.000107409	0.00500987	1.75335e-05	0.0103484	0.000152863	0.0104563	5.99855e-05	0.00740902	4.92726e-05	0.00598053	0.000212261	2.32257e-05	0.000107452	1.22085e-06	0.00600628	5.67879e-05	1.92617e-05	3.45564e-05	1.17987e-07	0.00980448	0.000132558	0.000132132	5.37407e-05	9.6483e-07	0.0217619	4.52674e-05	0.000144194	0.00016718	2.88204e-07	0.0117406	2.7783e-05	0.000120054	0.000242024	3.29698e-07	0.00795576	5.58399e-05	0.000243436	5.8592e-05	1.38601e-06	0.00688596	4.51798e-05	2.1745e-05	4.66642e-05	1.20108e-07	0.0104499	6.49927e-05	7.55563e-05	6.12635e-05	4.34455e-07	0.00630902	2.10029e-05	3.61314e-05	6.27371e-05	1.31515e-07	0.0117649	0.00015061	6.26586e-05	0.000147438	1.07948e-06	0.00779487	0.000198285	3.16964e-05	0.000103933	3.13419e-07	0.000135241	3.90577e-05	1.3176e-06	0.000205022	4.37556e-05	1.506e-06	3.34772e-07	1.73283e-07	7.57713e-07	1.93216e-09	0.0061761	0.000106917	2.54993e-05	4.41687e-05	1.77695e-07	0.00017265	4.33332e-05	1.10208e-06	0.000387223	4.61775e-05	2.20244e-06	3.71748e-07	1.89246e-07	1.15241e-06	1.26175e-08	0.00782376	5.64079e-05	2.73702e-05	4.8094e-05	1.54397e-07	4.87777e-05	4.45706e-05	3.22305e-07	9.8696e-05	5.89901e-05	5.63762e-07	1.64647e-07	1.55754e-07	3.31963e-07	9.18202e-10	0.0113629	8.45624e-05	0.000214076	7.14369e-05	1.34142e-06	5.93862e-05	7.2659e-05	4.07567e-07	0.000232526	8.00246e-05	1.32714e-06	1.70522e-06	1.29224e-06	4.25226e-07	9.71162e-09	0.0144754	3.82762e-05	0.000143074	0.000234371	3.82668e-07	4.41957e-05	4.58235e-05	2.02252e-07	0.000114555	0.000229017	4.0012e-07	8.4482e-07	1.54569e-06	1.70387e-06	2.3231e-09	0.00868455	0.000130646	3.66875e-05	7.49433e-05	2.76263e-07	0.000179672	5.59599e-05	1.29879e-06	0.000333476	5.85416e-05	2.09286e-06	4.67722e-07	2.30333e-07	1.05304e-06	2.58373e-09	4.27703e-05	5.1318e-05	2.52681e-07	4.09119e-05	5.56753e-05	2.86479e-07	1.88301e-07	2.34958e-07	2.96008e-07	1.25892e-09	0.000162978	6.12303e-05	1.04953e-06	0.000367152	6.44936e-05	2.08766e-06	4.77408e-07	2.60265e-07	1.08867e-06	2.61334e-09	1.21218e-06	9.92947e-07	2.97766e-07	7.72492e-09	2.492e-06	1.43375e-06	3.1449e-07	1.41341e-08	2.70664e-06	5.27993e-07	3.11675e-07	1.53929e-08	2.46903e-09	2.66293e-09	1.3481e-09	8.0779e-09	8.8275e-11	0.383979	0.0318946	0.043332	0.0464473	0.0285734	0.0481838	0.0330418	0.0303172	0.0307288	0.0345972	0.0414015	0.0285402	0.043509	0.0328497	0.0299123	0.0285827	0.00384439	0.00358608	0.00243133	0.00433686	0.00332962	0.00240283	0.00325045	0.00329024	0.00392034	0.00311205	0.00237845	0.00373731	0.00323223	0.00367166	0.00347103	0.00348727	0.00371726	0.00447828	0.00385797	0.00376793	0.00253175	0.00261554	0.00227224	0.00230584	0.00212565	0.000350665	0.000306842	0.000298197	0.000276745	0.000279084	0.000180854	0.000325884	0.000329724	0.000248007	0.000332889	2.60734e-05	1.01314	#N/A	#N/A	#N/A	#N/A	#N/A	1.01314	#N/A	#N/A	#N/A	#N/A	#N/A	1.01314	#N/A	#N/A	#N/A	#N/A	#N/A	1.01314	#N/A	#N/A	#N/A	#N/A	#N/A	1.01314	#N/A	#N/A	#N/A	#N/A	#N/A	1	0.704653	1	0.383979	0.117132
		ENSMUSG00000080817	0.844946	0.0046694	0.00466812	0.00496058	0.0047187	0.00511998	0.00466865	2.57973e-05	0.00485572	2.74141e-05	0.00484155	2.7406e-05	0.00468692	2.60773e-05	0.0046979	2.60696e-05	0.0048569	2.76877e-05	0.00493336	2.82868e-05	0.00538343	2.99453e-05	0.00492326	2.82928e-05	0.00501038	2.85997e-05	0.00480088	2.67562e-05	2.68264e-05	2.74085e-05	1.51457e-07	0.00468224	2.5962e-05	2.5894e-05	2.60734e-05	1.44071e-07	0.00480447	2.68399e-05	2.7507e-05	2.71182e-05	1.53016e-07	0.00481078	2.68332e-05	2.75768e-05	2.70325e-05	1.52967e-07	0.00520692	2.9742e-05	2.88995e-05	2.92898e-05	1.65439e-07	0.00521742	2.97477e-05	2.88385e-05	2.9384e-05	1.65479e-07	0.00485166	2.72618e-05	2.71998e-05	2.8292e-05	1.56312e-07	0.00490044	2.76869e-05	2.75021e-05	2.84034e-05	1.58044e-07	0.00491944	2.76813e-05	2.75529e-05	2.84655e-05	1.58008e-07	0.00524529	2.93303e-05	3.00506e-05	2.93544e-05	1.67177e-07	0.00477706	2.65852e-05	2.65434e-05	2.68355e-05	1.48284e-07	2.74852e-05	2.69925e-05	1.52401e-07	2.68524e-05	2.68131e-05	1.49394e-07	1.5197e-07	1.4982e-07	1.52987e-07	8.45374e-10	0.00510884	2.8773e-05	2.88249e-05	2.97462e-05	1.64348e-07	2.84328e-05	2.83201e-05	1.59703e-07	2.81886e-05	2.90757e-05	1.61857e-07	1.59324e-07	1.6234e-07	1.65467e-07	9.14224e-10	0.00485404	2.71847e-05	2.70737e-05	2.76851e-05	1.52964e-07	2.70996e-05	2.73665e-05	1.52261e-07	2.73689e-05	2.83723e-05	1.573e-07	1.51943e-07	1.56923e-07	1.58042e-07	8.73162e-10	0.00513573	2.89839e-05	2.87048e-05	2.87542e-05	1.6208e-07	2.91365e-05	2.98552e-05	1.66056e-07	2.82521e-05	2.90751e-05	1.62206e-07	1.61013e-07	1.66066e-07	1.6414e-07	9.23847e-10	0.00514235	2.8979e-05	2.88213e-05	2.86723e-05	1.62043e-07	2.90704e-05	2.99244e-05	1.66021e-07	2.8318e-05	2.91005e-05	1.62175e-07	1.61316e-07	1.66461e-07	1.63576e-07	9.23605e-10	0.00506361	2.84156e-05	2.83736e-05	2.8982e-05	1.60129e-07	2.84458e-05	2.82328e-05	1.59269e-07	2.80543e-05	2.84499e-05	1.58443e-07	1.58585e-07	1.5886e-07	1.62062e-07	8.9545e-10	2.85306e-05	2.8879e-05	1.60644e-07	2.89997e-05	2.98291e-05	1.65356e-07	1.60972e-07	1.64941e-07	1.6605e-07	9.17414e-10	2.78543e-05	2.80288e-05	1.56482e-07	2.7994e-05	2.89228e-05	1.60804e-07	1.56084e-07	1.60634e-07	1.622e-07	8.96146e-10	1.58731e-07	1.60258e-07	1.58172e-07	8.91466e-10	1.60291e-07	1.65919e-07	1.63334e-07	9.19872e-10	1.57437e-07	1.62465e-07	1.62426e-07	9.03952e-10	8.89544e-10	9.17465e-10	9.06842e-10	9.23794e-10	5.10399e-12	0.430025	0.0331951	0.0331859	0.0361317	0.0325201	0.035096	0.0329719	0.0328598	0.0341317	0.0341808	0.03348	0.0318721	0.0371368	0.0321302	0.0320641	0.0320136	0.00260852	0.00271426	0.00248591	0.00270618	0.00248877	0.00254415	0.00276413	0.00254544	0.0027614	0.00252204	0.00245922	0.00251572	0.00245947	0.00268751	0.00271679	0.00271136	0.00279664	0.00275604	0.00276973	0.00259865	0.00245944	0.00252768	0.00245057	0.0025217	0.00240931	0.000204848	0.000205863	0.000193145	0.000202502	0.000208165	0.000187963	0.000201848	0.000207914	0.00018822	0.000208523	1.54988e-05	-1.76929	#N/A	#N/A	#N/A	#N/A	#N/A	-1.76929	#N/A	#N/A	#N/A	#N/A	#N/A	-1.76929	#N/A	#N/A	#N/A	#N/A	#N/A	-1.76929	#N/A	#N/A	#N/A	#N/A	#N/A	-1.76929	#N/A	#N/A	#N/A	#N/A	#N/A	1	0.844946	1	0.430025	0.565592
		ENSMUSG00000082373	0.845628	0.00473461	0.00159907	0.00514146	0.00485557	0.0049966	0.00484583	8.68047e-06	0.00512283	2.86802e-05	0.00190254	9.35904e-06	0.00467971	2.72245e-05	0.00517598	8.13669e-06	0.00508555	2.95241e-05	0.00533373	8.90839e-06	0.0051888	3.0418e-05	0.00466899	2.79135e-05	0.00519004	2.8691e-05	0.00526879	3.06317e-05	9.05645e-06	2.93914e-05	5.14462e-08	0.00490155	2.92015e-05	8.48926e-06	2.78415e-05	1.66284e-07	0.00498016	2.83535e-05	2.84415e-05	2.94735e-05	1.64908e-07	0.00548674	8.76362e-06	3.14589e-05	9.86939e-06	4.84731e-08	0.00563452	9.05553e-06	3.24518e-05	9.96973e-06	5.13048e-08	0.00496562	2.88994e-05	2.83875e-05	3.02458e-05	1.69294e-07	0.00496114	3.0039e-05	8.71324e-06	2.86071e-05	4.92404e-08	0.00482013	2.90529e-05	2.68029e-05	2.76464e-05	1.60505e-07	0.00548182	9.17644e-06	3.06614e-05	3.05601e-05	4.59697e-08	0.005295	3.15946e-05	2.97734e-05	3.00698e-05	1.74674e-07	0.00524502	3.07219e-05	9.24817e-06	2.90972e-05	4.99299e-08	2.97798e-05	3.16038e-05	1.76724e-07	9.20298e-06	3.02784e-05	1.76128e-07	4.86584e-08	4.48708e-08	1.68872e-07	2.55184e-10	0.00529664	3.15432e-05	9.1254e-06	2.96545e-05	5.19676e-08	3.01573e-05	3.25177e-05	1.81971e-07	9.96047e-06	3.11061e-05	1.80663e-07	5.06025e-08	5.12153e-08	1.73739e-07	2.89927e-10	0.00509783	3.09187e-05	8.41159e-06	2.97378e-05	1.7725e-07	2.84996e-05	2.95183e-05	1.72988e-07	2.85486e-05	2.89517e-05	1.72021e-07	4.47608e-08	4.63424e-08	1.64362e-07	9.78974e-10	0.00504174	2.94939e-05	2.93286e-05	3.14962e-05	1.76182e-07	2.85227e-05	2.87013e-05	1.66039e-07	2.80721e-05	2.94169e-05	1.67273e-07	1.62972e-07	1.68236e-07	1.74018e-07	9.7341e-10	0.00571867	8.81631e-06	3.33672e-05	1.00373e-05	5.29032e-08	3.23552e-05	3.16899e-05	4.7612e-08	3.20707e-05	3.24225e-05	4.6325e-08	1.86524e-07	1.85965e-07	5.12154e-08	2.68745e-10	0.00538151	3.2041e-05	8.63257e-06	3.02783e-05	5.10566e-08	3.10112e-05	3.35015e-05	1.8732e-07	8.89714e-06	3.23435e-05	1.8802e-07	4.7835e-08	5.24009e-08	1.80593e-07	2.98616e-10	3.04176e-05	3.11762e-05	1.81396e-07	3.0419e-05	3.00377e-05	1.77794e-07	4.77262e-08	4.40904e-08	1.70253e-07	2.71287e-10	2.98257e-05	3.14729e-05	1.79955e-07	3.02809e-05	3.09805e-05	1.81148e-07	4.62261e-08	4.96953e-08	1.71894e-07	1.01711e-09	1.73247e-07	1.79528e-07	1.8734e-07	1.04768e-09	1.73497e-07	1.76118e-07	1.86448e-07	1.04228e-09	5.11023e-08	4.6421e-08	1.78761e-07	1.03879e-09	2.64793e-10	2.56785e-10	2.58348e-10	9.98245e-10	1.47476e-12	0.425098	0.0366893	0.0316831	0.0315975	0.0361384	0.0373502	0.0352563	0.0316215	0.0317029	0.0330091	0.0342113	0.0376614	0.0320785	0.0317097	0.0329232	0.0323507	0.0028538	0.00275786	0.00295837	0.00235481	0.00280842	0.00294429	0.00272684	0.00267548	0.00238143	0.00277478	0.00273522	0.00253417	0.00240428	0.00270524	0.00235833	0.00247144	0.00240903	0.00289507	0.00291163	0.00277379	0.00279797	0.00261512	0.00269041	0.00240033	0.00285046	0.000221081	0.000222367	0.000211953	0.000218956	0.000204829	0.000223741	0.000200263	0.000178839	0.000212596	0.000218874	1.67122e-05	-1.33787	#N/A	#N/A	#N/A	#N/A	#N/A	-1.33787	#N/A	#N/A	#N/A	#N/A	#N/A	-1.33787	#N/A	#N/A	#N/A	#N/A	#N/A	-1.33787	#N/A	#N/A	#N/A	#N/A	#N/A	-1.33787	#N/A	#N/A	#N/A	#N/A	#N/A	1	0.845628	1	0.425098	0.680324
ENSMUSG00000044689	Gm13749	ENSMUSG00000044689	0.68252	0.0240722	0.011173	0.00602222	0.00564883	0.00445497	0.0632096	0.000396244	0.0043757	0.000218336	0.00400096	9.9126e-05	0.00546684	0.000202731	0.00474247	9.27035e-05	0.00858318	5.03397e-05	0.00897134	7.28538e-05	0.0043194	3.91472e-05	0.0123826	0.000156452	0.00500443	3.67292e-05	0.00892862	0.000140861	7.16637e-05	0.000575583	3.61693e-06	0.011535	0.000166414	8.97022e-05	0.000532735	3.34617e-06	0.00419139	0.000318779	4.87816e-05	3.62922e-05	1.8599e-06	0.00429636	0.000141719	4.18001e-05	3.3078e-05	8.3085e-07	0.00460213	7.09447e-05	7.83934e-05	2.61275e-05	6.43652e-07	0.00507247	0.000154808	0.00010944	2.85543e-05	1.41249e-06	0.0339704	0.000313245	0.000202684	0.0004105	2.57248e-06	0.00633692	0.000177337	0.000102428	3.5688e-05	1.31223e-06	0.005612	8.20181e-05	7.36594e-05	3.10128e-05	6.02146e-07	0.00596049	4.43532e-05	3.59833e-05	5.55067e-05	3.25947e-07	0.00531604	0.000154111	6.88562e-05	0.000840769	5.29848e-06	0.000102725	3.03683e-05	1.50747e-06	3.20187e-05	7.40325e-05	1.18528e-06	8.05125e-07	5.95937e-07	4.90711e-06	3.09024e-08	0.00946829	0.00016165	8.30433e-05	0.000407477	2.55784e-06	0.000300477	5.74826e-05	2.81039e-06	7.26e-05	5.83041e-05	9.15831e-07	1.80153e-06	4.67152e-07	3.72068e-06	2.33716e-08	0.0120065	0.000196086	0.000103817	0.000466064	2.92266e-06	0.00028112	7.17924e-05	2.61584e-06	8.61636e-05	7.5392e-05	1.0836e-06	1.68089e-06	5.84964e-07	3.44574e-06	2.16352e-08	0.00465929	0.000217503	5.61672e-05	3.20938e-05	1.61647e-06	4.19558e-05	3.48085e-05	1.31337e-06	0.000155921	2.72947e-05	2.05119e-06	9.14655e-07	3.17075e-07	2.35893e-07	1.19823e-08	0.00459213	9.82132e-05	4.9258e-05	2.93209e-05	7.3096e-07	3.79426e-05	2.99779e-05	5.92557e-07	0.000110554	2.79759e-05	9.15479e-07	6.49942e-07	2.72217e-07	2.15169e-07	5.37374e-09	0.00625447	0.000163529	7.65011e-05	0.000573474	3.6062e-06	0.0001059	3.59286e-05	1.76796e-06	3.71378e-05	6.54392e-05	1.03727e-06	9.25406e-07	5.26255e-07	4.26519e-06	2.68134e-08	7.80288e-05	3.68479e-05	1.35615e-06	3.52625e-05	7.33386e-05	1.06883e-06	6.88648e-07	5.73155e-07	3.45962e-06	2.17621e-08	0.00042837	5.47788e-05	4.05815e-06	7.80577e-05	3.47233e-05	9.98891e-07	2.57491e-06	4.47913e-07	5.40592e-06	3.40533e-08	2.51252e-06	6.34113e-07	4.72854e-07	2.37335e-08	7.60622e-07	6.68487e-07	1.98545e-07	9.77035e-09	5.99894e-07	2.09111e-07	4.81513e-07	7.67453e-09	1.50988e-08	5.22727e-09	3.86932e-09	3.159e-08	1.98853e-10	0.239037	0.0688158	0.02007	0.0258597	0.0269883	0.0230879	0.0185412	0.0350309	0.0184888	0.0359937	0.059956	0.017854	0.0178754	0.0202863	0.18973	0.034889	0.00525867	0.00583425	0.006398	0.00262429	0.001501	0.00613896	0.00670547	0.00272258	0.0015011	0.00869144	0.0164598	0.0142754	0.00268014	0.0044674	0.00193953	0.0141032	0.00305081	0.00208606	0.0021815	0.00503186	0.00202487	0.0035701	0.0142321	0.00345021	0.00317865	0.000478542	0.00050666	0.00123804	0.000647987	0.00122347	0.00123508	0.00106399	0.0002584	0.000269838	0.000374903	9.22996e-05	3.06895	#N/A	#N/A	#N/A	#N/A	#N/A	3.06895	#N/A	#N/A	#N/A	#N/A	#N/A	3.06895	#N/A	#N/A	#N/A	#N/A	#N/A	3.06895	#N/A	#N/A	#N/A	#N/A	#N/A	3.06895	#N/A	#N/A	#N/A	#N/A	#N/A	1	0.68252	1	0.239037	0.0678813	ENSMUSG00000044689
ENSMUSG00000025959	Klf7	ENSMUSG00000025959	0.769994	0.00614498	0.0178701	0.00522033	0.00480913	0.00918988	0.0104125	0.000140728	0.00547069	4.1777e-05	0.0054894	0.000121123	0.00575831	3.84593e-05	0.0132014	0.000111395	0.00430655	3.26055e-05	0.00522575	0.000213809	0.00943039	6.23362e-05	0.0105905	7.32069e-05	0.00562081	5.74137e-05	0.00557142	4.35145e-05	0.000126141	7.05367e-05	9.56482e-07	0.0109307	0.000105385	0.000132857	6.50884e-05	8.78917e-07	0.00492758	3.43521e-05	3.90591e-05	3.41974e-05	2.61483e-07	0.00609207	0.000100036	8.95284e-05	3.42624e-05	7.55046e-07	0.00454916	0.00021893	3.54016e-05	6.55372e-05	1.44992e-06	0.00995136	7.56708e-05	7.20395e-05	6.50654e-05	4.97944e-07	0.00659963	4.16252e-05	0.000243599	0.000125473	1.68067e-06	0.00732242	4.45019e-05	6.62387e-05	6.91462e-05	4.58247e-07	0.00579848	0.00013129	3.26301e-05	0.000157329	1.33333e-06	0.00608935	3.80788e-05	5.89258e-05	5.14547e-05	3.89452e-07	0.00627482	4.8518e-05	0.000114064	5.82579e-05	7.87401e-07	7.40641e-05	9.39019e-05	7.16702e-07	4.09558e-05	3.48198e-05	2.72146e-07	9.00954e-07	7.86879e-07	4.40935e-07	5.97396e-09	0.00552158	3.63772e-05	0.00022946	0.000128345	1.7335e-06	4.47548e-05	3.70852e-05	2.82771e-07	7.50613e-05	6.67231e-05	5.18576e-07	1.6566e-06	1.50395e-06	8.50406e-07	1.14285e-08	0.00697767	4.61665e-05	0.000169753	7.64825e-05	1.02564e-06	4.12726e-05	3.8982e-05	2.60458e-07	0.000181652	0.000131546	1.25355e-06	1.52048e-06	1.59923e-06	7.8463e-07	1.04993e-08	0.00716315	4.84566e-05	4.96881e-05	3.96485e-05	3.02312e-07	6.22176e-05	7.09943e-05	4.73786e-07	5.92317e-05	5.89663e-05	4.09685e-07	4.50596e-07	4.69267e-07	4.06795e-07	3.11708e-09	0.00471765	0.000142016	3.92754e-05	4.01822e-05	8.892e-07	2.8419e-05	0.000161581	1.36541e-06	2.92176e-05	7.26349e-05	1.19824e-06	2.2106e-07	1.0675e-06	4.09195e-07	9.04189e-09	0.00562289	3.76186e-05	0.000166185	8.27856e-05	1.11517e-06	4.72842e-05	4.11173e-05	3.13573e-07	5.21411e-05	4.07326e-05	3.1598e-07	1.15161e-06	9.20027e-07	5.17712e-07	6.96533e-09	3.45267e-05	3.4049e-05	2.27731e-07	0.000170781	0.000134693	1.29689e-06	1.43169e-06	1.63848e-06	8.0269e-07	1.08315e-08	3.68908e-05	3.33869e-05	2.3262e-07	8.35912e-05	7.52344e-05	5.7742e-07	1.36365e-06	1.36828e-06	7.02834e-07	9.4141e-09	2.79899e-07	2.64214e-07	2.31767e-07	1.76947e-09	1.23605e-06	8.91779e-07	1.11513e-06	8.5292e-09	4.69147e-07	4.91947e-07	4.17131e-07	3.24391e-09	1.03404e-08	1.08506e-08	9.38439e-09	5.31796e-09	7.13973e-11	0.00396258	0.000299534	0.00266272	0.130427	0.00557599	0.000962017	0.039656	0.00074035	0.00161841	0.238773	0.000494509	0.000916584	0.108943	0.000586944	0.000356784	0.000346374	0.000206735	0.017983	7.49675e-05	0.0203024	0.00448141	0.000446985	0.0388996	0.0178893	0.0106602	4.53418e-05	2.71922e-05	0.000200615	0.000198748	0.0322055	0.0105594	0.16913	0.0364885	0.00973179	0.013446	7.15123e-05	0.00647143	0.0283907	0.000446773	0.00012269	0.000415484	0.00202795	0.00291266	1.53665e-05	0.00295235	0.0129326	3.3938e-05	0.0127073	0.00351347	0.00213093	0.00458336	0.000971327	11.9893	#N/A	#N/A	#N/A	#N/A	#N/A	11.7487	#N/A	#N/A	#N/A	#N/A	#N/A	11.9893	#N/A	#N/A	#N/A	#N/A	#N/A	11.7487	#N/A	#N/A	#N/A	#N/A	#N/A	11.9893	#N/A	#N/A	#N/A	#N/A	#N/A	1	0.769994	10	0.238773	0.0176295	ENSMUSG00000025959
ENSMUSG00000098487	Mir6899	ENSMUSG00000098487	0.797216	0.00680363	0.00599859	0.00544967	0.0062103	0.00567803	0.0091759	5.00587e-05	0.00807535	4.62637e-05	0.00699345	4.12298e-05	0.00746645	5.33459e-05	0.00589957	4.59954e-05	0.00690397	4.21488e-05	0.00475142	4.26811e-05	0.00456917	3.88017e-05	0.00451225	4.8762e-05	0.00567969	4.4301e-05	0.010526	5.86577e-05	5.97665e-05	6.27974e-05	3.42083e-07	0.00856626	5.01442e-05	5.50894e-05	7.06114e-05	3.8612e-07	0.00906853	5.8638e-05	5.06985e-05	6.29956e-05	3.60556e-07	0.0073207	5.21216e-05	4.0603e-05	5.3598e-05	3.13415e-07	0.00464804	3.4591e-05	3.24373e-05	4.97625e-05	2.93229e-07	0.00488454	3.88714e-05	3.08272e-05	5.80932e-05	3.3144e-07	0.00556499	4.00988e-05	3.38604e-05	6.52433e-05	3.58562e-07	0.0049665	4.94215e-05	3.5127e-05	5.41827e-05	3.82833e-07	0.00448228	4.19568e-05	3.67705e-05	4.19656e-05	3.27693e-07	0.00549396	3.87692e-05	3.54424e-05	4.91661e-05	3.00592e-07	0.0105677	6.19344e-05	6.75028e-05	7.93752e-05	4.32423e-07	5.87753e-05	5.98971e-05	3.43339e-07	6.4379e-05	8.09814e-05	4.52593e-07	3.75696e-07	4.57638e-07	4.79542e-07	2.61785e-09	0.0059438	3.9345e-05	3.66148e-05	5.26987e-05	2.87794e-07	3.80067e-05	4.75558e-05	2.7217e-07	3.95067e-05	7.51978e-05	4.20044e-07	2.32543e-07	4.29701e-07	4.46451e-07	2.44902e-09	0.00527932	3.85206e-05	3.69919e-05	6.49803e-05	3.56146e-07	4.2952e-05	4.42813e-05	3.12448e-07	3.34094e-05	6.14181e-05	3.59013e-07	2.59552e-07	3.99178e-07	5.02616e-07	2.76793e-09	0.00572791	4.70093e-05	3.39035e-05	5.87322e-05	3.35786e-07	3.79972e-05	4.27508e-05	3.03626e-07	3.90477e-05	6.55332e-05	4.20063e-07	2.38326e-07	3.67686e-07	4.53621e-07	2.58681e-09	0.00499647	4.12931e-05	3.06946e-05	4.91992e-05	2.87771e-07	3.60155e-05	3.39331e-05	2.64038e-07	4.10363e-05	5.20732e-05	3.70795e-07	2.49106e-07	2.88709e-07	3.81932e-07	2.23212e-09	0.00618417	4.26939e-05	4.29326e-05	6.32706e-05	3.45088e-07	3.61904e-05	4.57642e-05	2.62426e-07	4.32543e-05	7.5138e-05	4.20346e-07	2.53776e-07	4.25321e-07	4.44097e-07	2.4297e-09	4.59225e-05	4.30925e-05	3.06999e-07	3.62369e-05	4.92656e-05	2.87596e-07	2.80149e-07	3.17293e-07	4.03618e-07	2.20912e-09	4.80687e-05	5.37145e-05	3.44543e-07	4.14218e-05	7.58505e-05	4.43288e-07	2.93927e-07	4.87426e-07	5.64356e-07	3.09554e-09	2.91235e-07	3.00065e-07	3.68486e-07	2.10712e-09	2.29774e-07	4.21186e-07	4.30423e-07	2.457e-09	3.02683e-07	4.66516e-07	5.7919e-07	3.24441e-09	1.76771e-09	2.72003e-09	3.29273e-09	3.41307e-09	1.87581e-11	0.372129	0.030119	0.0551763	0.0277901	0.028893	0.0363654	0.0281225	0.052808	0.0324129	0.0381583	0.0277	0.0398137	0.0313102	0.0303121	0.0440556	0.037355	0.00413326	0.00223393	0.00392705	0.00474822	0.00442187	0.00242353	0.00285797	0.00410287	0.00411187	0.00233468	0.0033346	0.00471965	0.00463211	0.00213795	0.00241397	0.00337873	0.00277643	0.00305519	0.00270284	0.00311144	0.00227291	0.00320745	0.00407903	0.00412368	0.00312174	0.000353352	0.000307191	0.00035849	0.000180477	0.000255884	0.000308963	0.000365835	0.000371396	0.000347226	0.000239483	2.77796e-05	-1.18434	#N/A	#N/A	#N/A	#N/A	#N/A	-1.18434	#N/A	#N/A	#N/A	#N/A	#N/A	-1.18434	#N/A	#N/A	#N/A	#N/A	#N/A	-1.18434	#N/A	#N/A	#N/A	#N/A	#N/A	-1.18434	#N/A	#N/A	#N/A	#N/A	#N/A	1	0.797216	1	0.372129	0.00874795	ENSMUSG00000098487
		ENSMUSG00000086836	0.593204	0.0324109	0.00549694	0.00438609	0.00389268	0.00387095	0.0273308	0.000311542	0.0282504	0.000236852	0.00657815	3.99916e-05	0.00813614	0.000207708	0.00595116	3.51029e-05	0.00420622	2.90971e-05	0.00612977	3.61682e-05	0.00502558	2.85347e-05	0.0166365	0.000212627	0.00405931	2.52854e-05	0.0312894	0.000370005	0.000258133	0.000197255	2.24617e-06	0.0135305	0.000327531	7.99339e-05	0.000171152	1.94614e-06	0.0104751	0.000230965	5.91261e-05	0.000186227	1.53112e-06	0.00651527	3.93194e-05	4.36964e-05	4.23003e-05	2.57364e-07	0.00768133	4.67326e-05	4.46534e-05	4.32178e-05	2.62571e-07	0.0209775	0.000275163	0.00012141	0.000183757	1.54986e-06	0.0226748	0.000344506	0.000160337	0.000180378	2.06045e-06	0.00892138	0.000220013	0.000106533	5.35037e-05	1.35699e-06	0.00632448	3.74158e-05	3.92545e-05	3.89695e-05	2.30064e-07	0.00479616	3.00849e-05	3.29248e-05	2.74881e-05	1.88317e-07	0.0166671	0.000366943	0.000101631	0.000196326	2.2419e-06	9.75511e-05	0.000279912	2.37777e-06	9.45476e-05	0.000199982	2.32292e-06	5.74399e-07	1.65291e-06	1.24164e-06	1.41022e-08	0.0285887	0.000432196	0.000195816	0.000232792	2.65842e-06	0.000163686	0.000287025	2.48648e-06	0.000190597	0.000205413	2.44483e-06	1.15497e-06	1.69341e-06	1.29982e-06	1.48291e-08	0.0148154	0.000350447	8.75306e-05	0.000184815	2.10732e-06	0.000142321	8.82112e-05	2.1582e-06	0.000168851	8.94919e-05	2.15609e-06	1.0015e-06	5.2983e-07	1.12584e-06	1.2823e-08	0.0116713	0.000264599	6.48497e-05	0.00019286	1.6099e-06	0.000136466	6.91448e-05	1.76026e-06	0.000118636	6.8793e-05	1.51747e-06	7.83488e-07	3.88014e-07	1.20521e-06	9.97026e-09	0.0074523	4.51729e-05	4.62629e-05	4.48435e-05	2.7251e-07	4.92184e-05	5.04689e-05	2.97801e-07	4.38106e-05	4.28537e-05	2.59093e-07	2.88159e-07	2.85292e-07	2.76648e-07	1.68175e-09	0.0187427	0.000420073	0.000113817	0.000226157	2.58691e-06	0.000106768	0.000296007	2.53727e-06	0.000103617	0.00021236	2.50528e-06	6.28923e-07	1.75154e-06	1.33382e-06	1.51973e-08	0.000181435	0.000110629	2.70863e-06	0.000210215	0.000115466	2.78562e-06	1.2424e-06	6.83208e-07	1.45392e-06	1.65594e-08	0.000162943	0.000112413	2.47674e-06	0.000189331	0.00011018	2.42684e-06	1.15417e-06	6.72717e-07	1.29789e-06	1.48518e-08	1.03268e-06	6.34441e-07	1.84314e-06	1.56611e-08	1.22447e-06	6.44162e-07	1.82697e-06	1.5619e-08	1.19631e-06	6.26258e-07	1.30757e-06	1.52862e-08	7.2505e-09	3.80204e-09	1.07965e-08	8.14988e-09	9.27214e-11	0.431894	0.0341395	0.0321432	0.0354296	0.0322959	0.0336657	0.0324028	0.0340834	0.0326007	0.0321423	0.0358983	0.0322501	0.0328421	0.0329947	0.0355923	0.0330611	0.00255904	0.00272032	0.00260674	0.00264092	0.00240845	0.0025378	0.0025503	0.00240111	0.00244413	0.00270559	0.00265517	0.00271326	0.00247282	0.00271538	0.00263386	0.00274629	0.00264691	0.00265916	0.00250305	0.00266957	0.00245305	0.00245954	0.00265086	0.00254316	0.0024619	0.000202198	0.000190308	0.000202403	0.000204988	0.000205177	0.000197822	0.00020514	0.000196907	0.00018386	0.000201869	1.53205e-05	-0.175121	#N/A	#N/A	#N/A	#N/A	#N/A	-0.175121	#N/A	#N/A	#N/A	#N/A	#N/A	-0.175121	#N/A	#N/A	#N/A	#N/A	#N/A	-0.175121	#N/A	#N/A	#N/A	#N/A	#N/A	-0.175121	#N/A	#N/A	#N/A	#N/A	#N/A	1	0.593204	1	0.431894	0.0226665
		ENSMUSG00000086721	0.829436	0.00103558	0.00849839	0.00485297	0.000916589	0.0072186	0.00951768	1.01926e-05	0.00824242	5.56584e-06	0.00617621	4.95192e-05	0.00102781	6.16786e-06	0.00661784	9.85629e-06	0.00466356	5.05439e-06	0.00553681	7.94323e-05	0.00551224	4.21571e-05	0.00513543	5.98376e-06	0.00550762	5.33451e-06	0.00809097	5.88996e-05	8.0538e-05	5.57261e-05	5.44254e-08	0.00651214	8.12999e-06	1.02091e-05	9.4827e-06	6.12914e-08	0.00628734	4.08974e-06	5.352e-06	4.97046e-06	3.3101e-08	0.00574906	4.73986e-05	3.86892e-05	7.84726e-06	5.45076e-08	0.00479934	5.8431e-05	3.23881e-05	5.55069e-05	4.6194e-07	0.0054336	5.47073e-06	3.02266e-05	7.00256e-05	3.2619e-08	0.00462453	5.24678e-06	5.27041e-05	8.86224e-05	5.47637e-08	0.00469499	4.84883e-06	4.9992e-06	5.93435e-06	3.55574e-08	0.00565096	5.88451e-05	4.43772e-06	5.83019e-05	5.43623e-08	0.00483624	3.21874e-05	4.80021e-06	4.0429e-05	2.95e-08	0.00640904	6.43879e-06	6.16807e-05	5.29351e-05	3.96879e-08	3.8106e-05	6.52551e-05	4.35381e-08	8.11368e-06	7.24458e-06	4.70491e-08	5.38163e-08	4.84605e-08	5.12022e-08	3.27162e-10	0.00467916	5.68587e-06	5.46859e-05	6.59129e-05	5.24169e-08	2.7049e-05	5.48138e-05	2.89066e-08	3.78809e-05	7.33582e-05	4.06247e-08	3.08533e-07	7.30503e-07	5.1768e-07	2.9368e-10	0.00477928	6.10131e-06	4.81517e-05	6.58456e-05	4.49886e-08	2.84633e-05	5.183e-06	3.10562e-08	4.0993e-05	5.765e-05	4.69313e-08	4.64017e-08	5.55509e-08	4.52398e-08	3.29015e-10	0.00493961	4.85516e-06	2.75277e-05	5.39818e-05	2.66725e-08	4.50743e-06	5.38061e-06	3.28803e-08	2.88423e-05	5.33778e-05	2.42974e-08	2.91467e-08	3.19172e-08	3.02802e-08	1.93605e-10	0.00493462	5.08539e-05	3.3046e-05	4.17942e-05	3.42479e-07	5.09913e-06	4.42499e-05	5.02726e-08	3.11148e-05	5.0533e-05	4.41575e-07	2.47616e-08	3.40224e-07	4.19597e-08	2.93226e-10	0.0047194	6.08494e-06	4.98663e-05	5.69926e-05	4.73533e-08	2.79314e-05	5.58277e-05	3.30071e-08	3.47198e-05	5.50855e-05	3.35442e-08	2.80924e-07	5.48109e-07	3.84978e-07	2.41995e-10	5.47523e-06	5.65849e-06	3.38944e-08	4.32748e-05	4.36972e-05	4.3554e-08	4.58222e-08	3.83655e-07	4.55132e-08	3.18464e-10	2.59945e-05	4.17909e-05	2.14417e-08	3.53583e-05	5.6366e-05	3.69756e-08	2.93568e-07	5.61139e-07	4.91376e-07	2.20147e-10	3.02738e-08	2.77635e-08	2.64286e-08	1.71177e-10	2.4102e-07	3.36663e-07	5.60869e-07	2.54574e-10	3.57401e-08	4.28984e-08	3.60869e-08	2.44128e-10	2.70342e-10	2.93777e-10	2.80991e-10	3.22716e-09	1.75995e-12	0.0212137	0.00157727	0.0413756	0.0898132	0.00158375	0.0373469	0.00961671	0.00263234	0.00157999	0.0827276	0.00517694	0.00271734	0.32558	0.00451822	0.00350301	0.0061498	0.00451822	0.0073103	0.000213655	0.0423029	0.00449876	0.000117721	0.0319527	0.010671	0.0553018	0.000424114	0.000475272	0.00307391	0.00444979	0.00700267	0.00789516	0.0362181	0.0449618	0.0257662	0.0329131	0.00338215	0.000782452	0.00623097	0.000272655	0.000495891	0.000468952	0.00331271	0.00414479	0.000409945	0.000593042	0.00453904	3.69868e-05	0.00462264	0.0076833	0.00080483	0.00446122	0.000579346	0.83177	#N/A	#N/A	#N/A	#N/A	#N/A	0.83177	#N/A	#N/A	#N/A	#N/A	#N/A	-2.02939	#N/A	#N/A	#N/A	#N/A	#N/A	0.83177	#N/A	#N/A	#N/A	#N/A	#N/A	-2.02939	#N/A	#N/A	#N/A	#N/A	#N/A	1	0.829436	13	0.32558	0.0234911
		ENSMUSG00000101895	0.827955	0.00462215	0.00495523	0.00288649	0.0061386	0.00563542	0.0049393	2.77004e-05	0.00487779	1.45782e-05	0.0052386	1.70941e-05	0.00339536	3.40964e-05	0.00638579	3.64735e-05	0.00349722	1.94197e-05	0.00604303	3.40469e-05	0.0056601	1.80215e-05	0.00541773	3.16055e-05	0.00732391	4.08595e-05	0.00520785	2.91882e-05	2.90411e-05	1.18125e-05	8.23026e-08	0.0030047	3.55186e-05	1.89059e-05	3.61824e-05	2.02773e-07	0.00298955	1.68252e-05	1.50258e-05	3.66929e-05	9.43912e-08	0.00316531	1.79739e-05	1.91285e-05	3.95444e-05	2.19576e-07	0.00611114	3.36741e-05	1.95761e-05	3.50293e-05	1.07885e-07	0.00561302	3.15555e-05	1.5852e-05	3.27639e-05	9.59233e-08	0.00588041	3.39194e-05	3.2686e-05	3.40895e-05	1.91303e-07	0.00688012	4.08362e-05	3.92047e-05	2.2465e-05	2.27736e-07	0.00774325	4.38773e-05	4.36359e-05	4.29675e-05	2.44611e-07	0.00730066	4.30478e-05	4.28548e-05	2.21032e-05	1.19953e-07	0.00252629	1.47897e-05	1.39348e-05	1.29623e-05	8.00053e-08	1.26901e-05	3.76739e-05	8.83942e-08	1.40877e-05	3.89508e-05	2.19279e-07	7.06178e-08	2.16591e-07	7.34973e-08	4.55402e-10	0.00604554	3.411e-05	3.3452e-05	3.35188e-05	1.87888e-07	1.55717e-05	3.50374e-05	1.10873e-07	3.37166e-05	3.52127e-05	1.96056e-07	9.32691e-08	1.97181e-07	8.3967e-08	6.13676e-10	0.00735943	4.32284e-05	4.1231e-05	4.35583e-05	2.44926e-07	4.2259e-05	2.50015e-05	2.43317e-07	4.10909e-05	4.11559e-05	2.39859e-07	2.34325e-07	1.35453e-07	2.42993e-07	1.36493e-09	0.00705681	4.05313e-05	4.03149e-05	4.28465e-05	2.39387e-07	4.20891e-05	1.63574e-05	2.37752e-07	1.94968e-05	2.03461e-05	1.12649e-07	1.08408e-07	1.01679e-07	2.40167e-07	6.25263e-10	0.00776541	4.31735e-05	4.51116e-05	4.61187e-05	2.56021e-07	4.58942e-05	4.3973e-05	2.53206e-07	2.39579e-05	2.08796e-05	1.23807e-07	1.28046e-07	1.2472e-07	2.58736e-07	6.77884e-10	0.00751754	4.31511e-05	4.1769e-05	4.27762e-05	2.39829e-07	4.27484e-05	4.50576e-05	2.51182e-07	4.32056e-05	4.57547e-05	2.5673e-07	2.39728e-07	2.55624e-07	2.53788e-07	1.42535e-09	4.49814e-05	1.64741e-05	2.54806e-07	4.32436e-05	4.16197e-05	2.44225e-07	2.48858e-07	7.88582e-08	2.50767e-07	1.40575e-09	1.84282e-05	2.17253e-05	1.19931e-07	1.78395e-05	1.7214e-05	1.01329e-07	1.01587e-07	1.00395e-07	8.89512e-08	5.66291e-10	1.02801e-07	1.08347e-07	2.55584e-07	6.62222e-10	1.07504e-07	8.73348e-08	2.50016e-07	6.13168e-10	2.48641e-07	9.91989e-08	2.56326e-07	1.43932e-09	5.69345e-10	5.07099e-10	1.43068e-09	4.99665e-10	3.18791e-12	0.43526	0.0324358	0.0345219	0.0322987	0.0351035	0.0345001	0.0325888	0.0338325	0.0334586	0.032214	0.0338582	0.0347856	0.0323061	0.0329938	0.0319536	0.0322488	0.00260979	0.00241433	0.00258447	0.00257599	0.00265646	0.00260642	0.00240079	0.00270342	0.00259093	0.0025169	0.00239023	0.00260246	0.0025566	0.00259537	0.0024779	0.00238172	0.00239822	0.00259891	0.00267399	0.0025722	0.00260881	0.00240412	0.00261011	0.00252071	0.00262781	0.000196694	0.000201505	0.000194394	0.000192953	0.000178176	0.000194753	0.000198846	0.000191868	0.000200578	0.000196797	1.48381e-05	-1.20516	#N/A	#N/A	#N/A	#N/A	#N/A	-1.20516	#N/A	#N/A	#N/A	#N/A	#N/A	-1.20516	#N/A	#N/A	#N/A	#N/A	#N/A	-1.20516	#N/A	#N/A	#N/A	#N/A	#N/A	-1.20516	#N/A	#N/A	#N/A	#N/A	#N/A	1	0.827955	1	0.43526	1.17191
		ENSMUSG00000099658	0.851204	0.00472994	0.00470295	0.00470251	0.0047551	0.00470277	0.00471397	2.61325e-05	0.00472203	2.61319e-05	0.00470252	2.59816e-05	0.00477195	2.64178e-05	0.00472665	2.62723e-05	0.004729	2.62696e-05	0.00470285	2.5983e-05	0.00470266	2.59806e-05	0.00471456	2.61321e-05	0.00473207	2.62713e-05	0.00471447	2.6131e-05	2.60889e-05	2.60433e-05	1.44376e-07	0.00474582	2.62644e-05	2.63653e-05	2.63311e-05	1.45957e-07	0.0047524	2.62763e-05	2.6363e-05	2.63752e-05	1.45952e-07	0.00471741	2.61279e-05	2.61129e-05	2.627e-05	1.45142e-07	0.00470262	2.59824e-05	2.59811e-05	2.59807e-05	1.43544e-07	0.00471514	2.61321e-05	2.60463e-05	2.60884e-05	1.44374e-07	0.0047097	2.61326e-05	2.60479e-05	2.60439e-05	1.44377e-07	0.00474942	2.62905e-05	2.63356e-05	2.63643e-05	1.45954e-07	0.0047199	2.61451e-05	2.62716e-05	2.61141e-05	1.45151e-07	0.00472173	2.61424e-05	2.62705e-05	2.6127e-05	1.45136e-07	0.00473734	2.6214e-05	2.6257e-05	2.61887e-05	1.45174e-07	2.6219e-05	2.62216e-05	1.45107e-07	2.63631e-05	2.63341e-05	1.45949e-07	1.45657e-07	1.45722e-07	1.45471e-07	8.06374e-10	0.00471131	2.61317e-05	2.6051e-05	2.60438e-05	1.44378e-07	2.60194e-05	2.60888e-05	1.44377e-07	2.60459e-05	2.60467e-05	1.44369e-07	1.43905e-07	1.44137e-07	1.43885e-07	7.97652e-10	0.00473531	2.6226e-05	2.62408e-05	2.6204e-05	1.45253e-07	2.63087e-05	2.63647e-05	1.45956e-07	2.61796e-05	2.62199e-05	1.45107e-07	1.45505e-07	1.45664e-07	1.45475e-07	8.06388e-10	0.00474055	2.62352e-05	2.62384e-05	2.62482e-05	1.45248e-07	2.63385e-05	2.63638e-05	1.45953e-07	2.61923e-05	2.62563e-05	1.45172e-07	1.45494e-07	1.45652e-07	1.45719e-07	8.06359e-10	0.00471469	2.60878e-05	2.60754e-05	2.61427e-05	1.44439e-07	2.62703e-05	2.61136e-05	1.45147e-07	2.61274e-05	2.6063e-05	1.44353e-07	1.45138e-07	1.4427e-07	1.45138e-07	8.0189e-10	0.00473081	2.6198e-05	2.61916e-05	2.6148e-05	1.44947e-07	2.61608e-05	2.61834e-05	1.44894e-07	2.62386e-05	2.62071e-05	1.45245e-07	1.44969e-07	1.4502e-07	1.44769e-07	8.02487e-10	2.63174e-05	2.63636e-05	1.45951e-07	2.61833e-05	2.62195e-05	1.45107e-07	1.4552e-07	1.45661e-07	1.45473e-07	8.06384e-10	2.61655e-05	2.62567e-05	1.45174e-07	2.61288e-05	2.6173e-05	1.44828e-07	1.44712e-07	1.45066e-07	1.44688e-07	8.02063e-10	1.45345e-07	1.45654e-07	1.4572e-07	8.06369e-10	1.44635e-07	1.44856e-07	1.4487e-07	8.01691e-10	1.45494e-07	1.45652e-07	1.45492e-07	8.06342e-10	8.03858e-10	8.04731e-10	8.05092e-10	8.03704e-10	4.45509e-12	0.442853	0.0329224	0.0329222	0.0329291	0.0329747	0.0329165	0.0329159	0.0329401	0.0329956	0.0329331	0.0329269	0.0329233	0.0329633	0.0329517	0.0329139	0.0329386	0.00244733	0.00244771	0.00244833	0.00244842	0.00244724	0.0024527	0.00244976	0.00245086	0.00245256	0.00244901	0.00244822	0.00244729	0.00244929	0.0024511	0.00245253	0.00244798	0.00245012	0.00244766	0.00245205	0.00244837	0.00245157	0.00244864	0.00245096	0.00245252	0.00245151	0.000181983	0.000182309	0.000182034	0.000182306	0.000182088	0.000182306	0.000182179	0.000182295	0.000182224	0.000182258	1.35508e-05	-2.42979	#N/A	#N/A	#N/A	#N/A	#N/A	-2.42979	#N/A	#N/A	#N/A	#N/A	#N/A	-2.42979	#N/A	#N/A	#N/A	#N/A	#N/A	-2.42979	#N/A	#N/A	#N/A	#N/A	#N/A	-2.42979	#N/A	#N/A	#N/A	#N/A	#N/A	1	0.851204	1	0.442853	0.0585861
ENSMUSG00000025958	Creb1	ENSMUSG00000025958	0.154332	0.00283935	0.0308638	0.000895225	0.00130809	0.0365049	0.0157009	0.000549519	0.00151761	1.6551e-05	0.00342261	0.000178022	0.00386993	2.39894e-05	0.00639447	0.000262256	0.00107187	7.58291e-06	0.055425	0.00714136	0.00523849	0.000212087	0.0859532	0.000653758	0.0242472	0.000308745	0.00399833	6.09644e-05	0.000295707	9.05083e-05	3.18402e-06	0.0101018	0.000115021	0.000754671	0.000134162	4.65466e-06	0.00228891	1.97618e-05	2.25217e-05	1.2829e-05	1.39744e-07	0.00253209	0.000213908	3.70562e-05	2.91173e-05	1.5117e-06	0.0102028	0.00102768	0.000320039	0.000797131	4.12523e-05	0.0168081	9.5626e-05	0.000502657	0.000356766	3.81726e-06	0.111988	0.00095919	0.0161439	0.00349132	0.000123771	0.077307	0.000435303	0.000723975	0.000895964	5.51125e-06	0.0378699	0.00479229	0.000470655	0.00154441	6.05253e-05	0.00757903	0.000140659	4.43406e-05	0.000252736	1.7927e-06	0.00423461	4.5453e-05	0.000447304	0.000109468	3.81653e-06	5.84968e-05	6.21981e-05	6.69782e-07	8.38481e-05	3.41037e-05	5.16989e-07	4.3664e-06	2.50603e-06	7.72829e-07	2.69514e-08	0.0243716	0.00017874	0.00319328	0.000513625	1.81501e-05	0.000648269	0.000526906	5.56422e-06	0.00180078	0.000909463	1.38221e-05	9.3835e-05	6.79823e-05	2.01563e-05	7.18289e-07	0.0961609	0.00066226	0.014722	0.00238971	8.32706e-05	0.000951475	0.00132796	8.1187e-06	0.00351518	0.0023422	2.70671e-05	0.000136258	0.000170971	2.97327e-05	1.04559e-06	0.023431	0.000137847	0.000450969	0.000236338	2.53762e-06	0.000141799	0.000130527	8.06793e-07	0.000596933	0.000534727	4.53425e-06	4.23121e-06	5.22258e-06	3.00965e-06	3.21601e-08	0.0116814	0.00149455	0.000219211	0.000534949	2.76424e-05	8.67204e-05	0.000218649	8.71855e-06	0.000383571	0.000604463	4.93405e-05	2.71602e-06	8.96398e-06	6.7639e-06	3.49415e-07	0.0297179	0.000205778	0.00448367	0.000753093	2.63063e-05	0.000557783	0.000363583	3.85183e-06	0.00164369	0.000616874	9.29891e-06	8.53708e-05	4.55079e-05	1.37755e-05	4.82498e-07	0.00020714	0.000246924	1.51429e-06	0.000688904	0.000338867	3.90366e-06	2.69991e-05	2.49701e-05	4.37996e-06	1.53484e-07	0.000778433	0.000794236	6.6501e-06	0.00137436	0.000985476	1.05668e-05	0.000111879	0.000102246	2.42563e-05	8.56658e-07	5.50419e-06	7.69193e-06	4.46267e-06	4.70659e-08	2.05354e-05	1.35839e-05	1.49357e-05	1.57879e-07	1.52161e-05	1.91207e-05	7.7337e-06	1.16899e-07	7.91483e-07	9.90707e-07	5.74678e-07	1.7154e-07	6.0641e-09	0.00390789	0.000307478	0.00100969	0.000294393	0.00364039	0.0009663	0.000292824	0.000545474	0.00279877	0.0370245	0.00121381	0.000745789	0.0757016	0.00194572	0.0230125	0.388306	9.69825e-05	2.29408e-05	5.69589e-05	7.72987e-05	0.000103736	0.000402469	0.0103186	0.00293685	0.00575341	0.000160198	0.0349805	0.00191533	0.0360812	0.000295493	0.000273245	0.00580951	0.0662571	8.07696e-05	0.00815754	0.0288994	0.000498746	0.11496	0.00318661	0.0340537	0.0629538	8.12885e-06	0.000816883	0.00294944	3.92447e-05	0.00907265	0.00479914	0.000459006	0.00506367	0.0090166	0.0070178	0.000711847	10.7948	#N/A	#N/A	#N/A	#N/A	#N/A	10.7948	#N/A	#N/A	#N/A	#N/A	#N/A	10.7948	#N/A	#N/A	#N/A	#N/A	#N/A	10.7948	#N/A	#N/A	#N/A	#N/A	#N/A	10.9948	#N/A	#N/A	#N/A	#N/A	#N/A	1	0.154332	16	0.388306	0.0588476	ENSMUSG00000025958
ENSMUSG00000025956	Mettl21a	ENSMUSG00000025956	0.636942	0.0170625	0.00551037	0.00949476	0.0112704	0.00376443	0.0121505	0.000145718	0.0386182	0.000261641	0.00695806	8.14856e-05	0.00882161	0.000316738	0.014309	9.6352e-05	0.00498443	0.00017233	0.00463705	3.25688e-05	0.00756653	5.61113e-05	0.00993896	0.000100614	0.00557772	6.65526e-05	0.0231738	0.000189628	0.000327603	0.000183936	2.21549e-06	0.0132889	0.000388435	7.55356e-05	0.000220555	2.67101e-06	0.0107569	0.000134728	0.00013448	0.000733356	4.99605e-06	0.00727109	4.29358e-05	0.00021482	0.000125358	1.46084e-06	0.00681848	6.5135e-05	6.88761e-05	4.11169e-05	4.8158e-07	0.023874	0.000204923	0.000150343	0.00022768	1.54272e-06	0.0100177	0.000123891	8.54103e-05	7.1771e-05	8.59314e-07	0.00715142	0.000153352	0.000179995	5.22221e-05	1.86604e-06	0.00821756	4.80255e-05	8.17134e-05	8.45541e-05	5.68996e-07	0.0048409	8.40022e-05	0.000135718	2.94737e-05	1.01752e-06	0.0136444	0.000195542	9.20438e-05	9.59104e-05	1.14535e-06	0.00020103	0.000884193	6.00355e-06	9.77517e-05	0.000433607	3.59042e-06	1.14179e-06	6.1405e-06	3.42954e-06	4.17518e-08	0.0191176	0.000184923	0.000203694	0.00014555	1.74089e-06	0.000151059	0.000279628	1.89245e-06	0.000109491	0.000136766	1.11801e-06	1.28132e-06	1.93154e-06	1.08639e-06	1.30639e-08	0.0103395	0.000223039	6.14761e-05	0.000107575	1.30292e-06	0.000180673	6.37798e-05	2.28968e-06	0.000224771	7.86685e-05	2.29008e-06	1.52794e-06	4.47171e-07	1.30161e-06	1.57369e-08	0.00998812	0.00013044	0.000108104	0.000350353	2.3789e-06	0.000442776	0.00010679	3.86151e-06	7.82011e-05	6.36298e-05	7.94848e-07	2.79666e-06	7.96048e-07	4.31962e-06	2.9431e-08	0.00653828	4.1764e-05	0.000122887	6.13308e-05	7.17357e-07	0.000122347	0.00017064	1.15422e-06	3.61945e-05	4.29935e-05	2.53897e-07	1.24473e-06	1.2693e-06	7.40123e-07	8.62602e-09	0.0123955	0.000176059	8.56758e-05	9.28317e-05	1.11068e-06	0.000155781	0.000506197	3.43254e-06	7.87479e-05	0.000208067	1.71686e-06	9.21622e-07	2.95622e-06	1.6463e-06	2.00354e-08	0.000353328	9.56798e-05	3.48528e-06	0.000543245	0.000160104	4.6849e-06	3.73027e-06	9.09587e-07	2.68002e-06	3.23836e-08	7.88644e-05	7.78341e-05	9.75572e-07	0.000113764	8.07204e-05	1.15359e-06	6.69036e-07	5.44484e-07	5.66813e-07	6.7575e-09	2.79735e-06	9.68625e-07	5.28579e-06	3.59691e-08	3.42558e-06	1.18999e-06	5.21188e-06	3.53919e-08	2.02063e-06	5.78592e-07	2.55668e-06	2.11488e-08	2.35333e-08	6.75904e-09	3.61709e-08	2.02374e-08	2.45967e-10	0.368971	0.0376769	0.027447	0.0275757	0.0300703	0.0329433	0.0354262	0.0274678	0.0447954	0.0289239	0.0302179	0.0346399	0.0431829	0.0487103	0.0299255	0.0618514	0.00283197	0.0029333	0.00302888	0.00204985	0.00273048	0.00345353	0.00356634	0.00224066	0.00358189	0.00395564	0.00522823	0.0022755	0.00488323	0.00229274	0.0038967	0.00222999	0.00472807	0.00263384	0.00321006	0.00463581	0.00362158	0.00470667	0.00231316	0.00523066	0.00461612	0.000225947	0.000276236	0.000396635	0.000300436	0.00038978	0.00040362	0.000172604	0.000389987	0.000363109	0.00035144	3.0092e-05	9.28967	#N/A	#N/A	#N/A	#N/A	#N/A	9.28967	#N/A	#N/A	#N/A	#N/A	#N/A	9.28967	#N/A	#N/A	#N/A	#N/A	#N/A	9.28967	#N/A	#N/A	#N/A	#N/A	#N/A	9.28967	#N/A	#N/A	#N/A	#N/A	#N/A	1	0.636942	1	0.368971	0.033058	ENSMUSG00000025956
		ENSMUSG00000101832	0.658704	0.00768459	0.00470637	0.0565556	0.00377531	0.00491774	0.00907144	5.39746e-05	0.0113789	0.000642362	0.013906	0.000406444	0.00508457	4.41894e-05	0.004361	2.68745e-05	0.0157108	0.000315785	0.00618842	3.45073e-05	0.0154598	0.000417395	0.00859044	5.76665e-05	0.00462812	2.83704e-05	0.0103778	0.000157642	8.39075e-05	0.000776391	4.5505e-06	0.00649574	5.04927e-05	3.65617e-05	5.18177e-05	3.09048e-07	0.00896254	0.00018419	0.000404522	6.37933e-05	3.5921e-06	0.0105983	0.000109085	0.000353011	7.84398e-05	2.26266e-06	0.0115283	0.000109738	0.000526818	0.000101281	2.94698e-06	0.0112124	0.000181282	0.000717131	8.08217e-05	4.7466e-06	0.0106948	7.14087e-05	5.94339e-05	6.62069e-05	3.97459e-07	0.00673606	5.43852e-05	4.97672e-05	3.7344e-05	3.34292e-07	0.00562621	3.27466e-05	3.55675e-05	3.2169e-05	1.98109e-07	0.0112783	0.000370624	8.74385e-05	0.000122089	2.34328e-06	0.00925433	0.000122155	6.4452e-05	0.000209106	1.25704e-06	0.000512614	7.45559e-05	3.99645e-06	0.000104965	5.84541e-05	8.91153e-07	2.92345e-06	4.69662e-07	4.32112e-06	2.5362e-08	0.0119833	0.000132475	8.03864e-05	0.000213023	1.2662e-06	0.000903004	0.000103701	5.90973e-06	0.000173019	7.34753e-05	1.15086e-06	4.99822e-06	5.85e-07	5.594e-06	3.30089e-08	0.0084773	6.52405e-05	4.76182e-05	6.31093e-05	3.77897e-07	6.15799e-05	4.71776e-05	4.12052e-07	5.57826e-05	4.69297e-05	3.74181e-07	3.4249e-07	2.63697e-07	3.80332e-07	2.29117e-09	0.00987402	0.000133908	0.000528836	7.56064e-05	4.23203e-06	6.34145e-05	0.000114875	1.02814e-06	0.000216251	6.58328e-05	1.44447e-06	4.03752e-06	2.94488e-06	4.54708e-07	2.67161e-08	0.0103366	7.86717e-05	0.000446528	9.41476e-05	2.64371e-06	6.53601e-05	9.87281e-05	6.18275e-07	0.000150028	7.97036e-05	8.32661e-07	2.94872e-06	2.58001e-06	5.74064e-07	1.64771e-08	0.0109459	0.000120149	7.01467e-05	0.000152408	9.17753e-07	0.000663809	9.29109e-05	5.05205e-06	0.000135897	6.96533e-05	1.07297e-06	3.76314e-06	5.52465e-07	5.04745e-06	2.97246e-08	6.78543e-05	8.72663e-05	7.53036e-07	7.27962e-05	0.000145238	1.15125e-06	4.53158e-07	8.20564e-07	1.2001e-06	7.14978e-09	0.000261135	8.31619e-05	1.74376e-06	0.000138677	6.68744e-05	9.24403e-07	1.45549e-06	4.65011e-07	1.59256e-06	9.67595e-09	5.05934e-06	3.72923e-06	5.82332e-07	3.3145e-08	4.41177e-06	3.67392e-06	5.23303e-07	2.92347e-08	9.83824e-07	7.53095e-07	4.15217e-07	6.54459e-09	2.80146e-08	2.0906e-08	3.28164e-09	3.12715e-08	1.84934e-10	0.28206	0.0210353	0.041488	0.0351673	0.0224417	0.0335392	0.029862	0.0940876	0.0216535	0.0244344	0.0230088	0.0828414	0.0251632	0.0235888	0.0489146	0.0658688	0.00323794	0.00272268	0.00861874	0.00700405	0.00690488	0.00166818	0.00189987	0.00309964	0.00312409	0.00176851	0.00527535	0.00466423	0.00663431	0.00262978	0.00263754	0.00434423	0.00623037	0.00656862	0.00249295	0.00515293	0.00222092	0.00503139	0.00738158	0.0104379	0.00761407	0.000641431	0.000240678	0.000499353	0.000202418	0.000472558	0.000799071	0.000549275	0.000776172	0.000631649	0.000608515	5.94234e-05	1.24975	#N/A	#N/A	#N/A	#N/A	#N/A	1.24975	#N/A	#N/A	#N/A	#N/A	#N/A	1.24975	#N/A	#N/A	#N/A	#N/A	#N/A	1.24975	#N/A	#N/A	#N/A	#N/A	#N/A	1.24975	#N/A	#N/A	#N/A	#N/A	#N/A	1	0.658704	1	0.28206	0.14775
		ENSMUSG00000100437	0.607296	0.0038146	0.0039119	0.00888879	0.00869184	0.00497259	0.00445406	2.47207e-05	0.00801081	5.67404e-05	0.00852459	5.88873e-05	0.00772021	5.51726e-05	0.00795443	5.6493e-05	0.0200569	0.000123115	0.00537591	3.27461e-05	0.0100348	7.73895e-05	0.00533772	3.15397e-05	0.00996659	7.24563e-05	0.00939087	5.53232e-05	5.41624e-05	6.8374e-05	3.79382e-07	0.00861903	5.07654e-05	5.06248e-05	6.51122e-05	3.61441e-07	0.0186692	0.000131713	0.000115266	0.000120274	7.98062e-07	0.0197132	0.000137677	0.000120462	0.000126762	8.29502e-07	0.0118907	7.01397e-05	8.59096e-05	7.8304e-05	5.30199e-07	0.0112936	6.61428e-05	8.38705e-05	7.19286e-05	5.01298e-07	0.00612678	3.4361e-05	3.52935e-05	3.77138e-05	2.09414e-07	0.010541	6.38221e-05	7.89903e-05	6.50087e-05	4.66298e-07	0.0108717	6.64234e-05	7.92245e-05	6.84524e-05	4.84159e-07	0.0244186	0.000155852	0.000159342	0.000188752	1.1109e-06	0.021136	0.000130666	0.000129482	0.000165066	9.15428e-07	0.00013473	0.000117194	4.05701e-07	6.42587e-05	0.000144055	8.37857e-07	3.92175e-07	8.28768e-07	9.81269e-07	5.4445e-09	0.0138052	7.92179e-05	7.96452e-05	8.45591e-05	4.68765e-07	0.000100069	8.16802e-05	5.63336e-07	8.58818e-05	8.76663e-05	5.17091e-07	5.78581e-07	5.04747e-07	6.26721e-07	3.47772e-09	0.0121461	5.52262e-05	7.08684e-05	7.73972e-05	4.29712e-07	9.1887e-05	5.2538e-05	5.1477e-07	5.21849e-05	5.14217e-05	3.13021e-07	5.30707e-07	2.96471e-07	5.67269e-07	3.14988e-09	0.0262771	0.000163645	0.000169575	0.000152502	1.02463e-06	0.000182979	0.000148584	1.07731e-06	0.000209776	0.000176164	1.26303e-06	1.22874e-06	1.05337e-06	1.12611e-06	7.35674e-09	0.0280546	0.000174724	0.000178358	0.000165396	1.08735e-06	0.000191058	0.000160941	1.14426e-06	0.000216353	0.000192313	1.35237e-06	1.25948e-06	6.3963e-07	1.2145e-06	7.8184e-09	0.0319289	0.000190594	0.000190171	0.000214867	1.19049e-06	8.53928e-05	0.000178661	5.26945e-07	7.61898e-05	0.000190045	1.11245e-06	4.77621e-07	1.09441e-06	1.31047e-06	3.19576e-09	0.000227415	7.5775e-05	1.30811e-06	6.91805e-05	6.83871e-05	4.20049e-07	1.32842e-06	4.03949e-07	1.42222e-06	7.88168e-09	0.000261337	0.000205388	1.47233e-06	0.000215071	0.000208473	1.30319e-06	1.51794e-06	1.27779e-06	1.66022e-06	9.19877e-09	1.50715e-06	5.03727e-07	1.30854e-06	8.48217e-09	4.81438e-07	4.6485e-07	4.1923e-07	2.86771e-09	1.36494e-06	4.34678e-07	1.41338e-06	8.23513e-09	8.74372e-09	2.71425e-09	8.14195e-09	9.50942e-09	5.27186e-11	0.380238	0.0411671	0.0304299	0.0305401	0.0399652	0.045211	0.0447987	0.03439	0.0284923	0.0309373	0.0307421	0.0589071	0.0286866	0.0287965	0.0284409	0.0333894	0.00361539	0.00360702	0.00484592	0.00255631	0.00444542	0.00380437	0.00308626	0.0030154	0.00226224	0.00308015	0.00331438	0.00234921	0.00255694	0.00300325	0.00227139	0.00236142	0.00255853	0.00450418	0.00380878	0.00344972	0.00373007	0.00341509	0.00308738	0.00271193	0.00441687	0.000360372	0.00030467	0.000275858	0.000301527	0.000274941	0.000363523	0.000229534	0.000201584	0.000333259	0.000337886	2.70353e-05	1.09853	#N/A	#N/A	#N/A	#N/A	#N/A	1.09853	#N/A	#N/A	#N/A	#N/A	#N/A	1.09853	#N/A	#N/A	#N/A	#N/A	#N/A	1.09853	#N/A	#N/A	#N/A	#N/A	#N/A	1.09853	#N/A	#N/A	#N/A	#N/A	#N/A	1	0.607296	1	0.380238	0.0384456
ENSMUSG00000087213	2810408I11Rik	ENSMUSG00000087213	0.563492	0.0166159	0.0043874	0.00497156	0.00816517	0.00422298	0.0168681	0.00012933	0.012542	0.000146585	0.00498034	3.87088e-05	0.0386027	0.000300586	0.00882899	6.34985e-05	0.0112238	7.17468e-05	0.00357194	3.28762e-05	0.00615355	3.72953e-05	0.00585524	0.000124662	0.00658317	6.12236e-05	0.0141382	0.000147578	9.75915e-05	0.000149018	1.14095e-06	0.0369892	0.000294014	0.000300233	0.000287107	2.33735e-06	0.0365121	0.000404101	0.000338111	0.000209692	2.64e-06	0.0112754	8.72933e-05	7.78222e-05	7.3554e-05	5.57993e-07	0.00512606	4.7925e-05	3.15488e-05	3.74439e-05	2.90346e-07	0.00854519	0.000181238	5.15478e-05	9.41754e-05	1.1009e-06	0.00705865	0.000105496	4.56031e-05	0.000126671	9.70211e-07	0.0151638	0.000229882	9.2383e-05	0.000289128	2.25632e-06	0.00647978	5.12013e-05	5.23933e-05	6.62901e-05	4.7612e-07	0.0104786	5.79645e-05	8.85422e-05	8.43361e-05	5.38512e-07	0.0372385	0.00038676	0.000283942	0.000391182	3.14315e-06	0.000325543	0.00021408	2.59232e-06	0.000344018	0.00023695	2.73304e-06	2.62974e-06	1.63082e-06	2.52632e-06	2.0531e-08	0.00919032	0.000151618	6.65344e-05	0.000183989	1.411e-06	6.22595e-05	7.99987e-05	9.31859e-07	5.1414e-05	0.00010639	1.11091e-06	4.0147e-07	7.32745e-07	1.12019e-06	8.56802e-09	0.0165779	0.000216253	0.000117955	0.000223408	1.78773e-06	0.000112695	0.000246317	1.93791e-06	9.5676e-05	0.000277769	2.21087e-06	7.18423e-07	2.2486e-06	2.15746e-06	1.7546e-08	0.021288	0.00036536	0.000132978	0.000163878	2.02382e-06	0.000133356	0.000417687	3.25265e-06	0.000125478	0.000274176	3.04007e-06	8.09747e-07	2.53495e-06	1.57557e-06	1.98378e-08	0.00975509	8.15017e-05	5.71739e-05	5.9312e-05	4.50851e-07	7.55469e-05	9.59263e-05	6.88654e-07	7.24239e-05	8.49003e-05	6.55956e-07	4.61074e-07	5.84908e-07	5.53358e-07	4.18818e-09	0.0221749	0.000331093	0.000165565	0.000356136	2.84161e-06	0.000145885	0.000157831	1.90893e-06	0.000134921	0.000185669	2.08719e-06	1.03442e-06	1.27456e-06	1.97016e-06	1.57402e-08	0.000146868	0.000353357	2.80174e-06	0.000139347	0.00040106	3.18899e-06	1.03704e-06	3.24907e-06	3.10797e-06	2.52946e-08	0.00015418	0.000235223	2.61737e-06	0.000122876	0.00028036	2.9165e-06	9.75838e-07	2.13226e-06	2.94583e-06	2.36483e-08	9.9015e-07	2.16048e-06	1.35785e-06	1.7051e-08	8.41447e-07	2.44716e-06	1.6111e-06	1.95142e-08	8.27861e-07	2.58508e-06	1.78436e-06	2.05869e-08	6.29736e-09	1.97155e-08	1.22546e-08	1.90039e-08	1.54287e-10	0.0411497	0.0041274	0.0955114	0.00333327	0.00309549	0.0136427	0.00313461	0.105336	0.00399603	0.0315463	0.00313578	0.0308583	0.0120133	0.00325395	0.125243	0.142808	0.00718571	0.000315975	0.00828003	0.0178735	0.0132787	0.000327575	0.00236373	0.00878852	0.00791502	0.000308145	0.0238779	0.0405223	0.0766258	0.000248002	0.00029938	0.0111682	0.010891	0.00257081	0.00128273	0.0147466	0.00024188	0.0216328	0.0189381	0.0416703	0.0137187	0.00140068	0.000655104	0.00737493	2.45376e-05	0.00214174	0.00344499	0.00324194	0.00702854	0.00569609	0.00115152	0.000583599	4.72031	#N/A	#N/A	#N/A	#N/A	#N/A	4.72031	#N/A	#N/A	#N/A	#N/A	#N/A	4.72031	#N/A	#N/A	#N/A	#N/A	#N/A	4.72031	#N/A	#N/A	#N/A	#N/A	#N/A	3.60035	#N/A	#N/A	#N/A	#N/A	#N/A	1	0.563492	16	0.142808	0.0129808	ENSMUSG00000087213
ENSMUSG00000070871	Ccnyl1	ENSMUSG00000070871	0.718134	0.00836727	0.0120434	0.0133418	0.00884138	0.00682462	0.0161828	0.00013402	0.0119279	0.000158449	0.00500789	0.000222239	0.00397815	0.000100699	0.00520249	0.000149439	0.0106745	0.000163359	0.0153751	0.000113909	0.00832455	0.000126504	0.0136242	7.88385e-05	0.00402901	8.52571e-05	0.0083896	5.94626e-05	0.000193972	0.000301847	2.52291e-06	0.00519284	6.01844e-05	6.68928e-05	0.000194744	1.62397e-06	0.0064083	0.000120145	7.39055e-05	0.00014563	1.89751e-06	0.00431822	0.000182194	9.62133e-05	6.14224e-05	2.74143e-06	0.00732048	0.000139185	0.000283802	4.75993e-05	2.09739e-06	0.0135659	9.70463e-05	0.000256297	0.000115557	1.49008e-06	0.0251245	0.000174597	0.00021871	0.000148866	1.25706e-06	0.00470091	4.71361e-05	0.000167115	3.78635e-05	9.63836e-07	0.00545042	6.74896e-05	0.000192531	4.97472e-05	1.43385e-06	0.00547995	7.48326e-05	0.000102952	0.000100997	1.57158e-06	0.00451448	5.02488e-05	0.000108208	0.000235199	1.95802e-06	9.63888e-05	8.59023e-05	1.13487e-06	2.7729e-05	0.000101683	7.12984e-07	1.23384e-06	2.38445e-06	3.61327e-06	3.04093e-08	0.0133067	8.57684e-05	0.000220002	0.000184023	1.55089e-06	0.00046858	0.000256519	3.28765e-06	9.64912e-05	7.95681e-05	5.60488e-07	4.09082e-06	1.87051e-06	2.77134e-06	2.36205e-08	0.00724871	6.38741e-05	7.75916e-05	9.11388e-05	7.53651e-07	0.000307584	8.53793e-05	2.13895e-06	9.87553e-05	4.87401e-05	5.7066e-07	2.69955e-06	6.34016e-07	1.81954e-06	1.54694e-08	0.00601208	6.28624e-05	8.77521e-05	6.69461e-05	8.92312e-07	0.000166727	4.61676e-05	1.17429e-06	0.000195702	6.1459e-05	1.12734e-06	3.12832e-06	7.01773e-07	1.43158e-06	1.81258e-08	0.00427529	9.28088e-05	0.000101027	2.81018e-05	1.24509e-06	9.07163e-05	6.02921e-05	1.73439e-06	0.000228836	4.10111e-05	1.71552e-06	3.53358e-06	9.17858e-07	5.92396e-07	2.62446e-08	0.00572532	5.00437e-05	0.000100121	0.000122505	1.01674e-06	0.000134922	9.10935e-05	1.20687e-06	3.29656e-05	4.71689e-05	3.35103e-07	1.43913e-06	1.08698e-06	1.69944e-06	1.41833e-08	0.000162942	4.05824e-05	1.03993e-06	9.80597e-05	5.96226e-05	6.98092e-07	2.72139e-06	7.74133e-07	2.22592e-06	1.889e-08	0.000362462	0.00013851	2.51089e-06	8.17547e-05	4.28512e-05	4.73088e-07	3.19522e-06	1.03323e-06	2.15394e-06	1.82875e-08	5.70712e-06	1.57554e-06	3.18385e-06	4.00693e-08	1.84979e-06	9.02649e-07	8.37197e-07	1.07393e-08	1.17941e-06	2.63923e-07	9.7892e-07	6.82701e-09	5.02292e-08	1.16678e-08	2.3326e-08	3.36923e-08	2.89119e-10	0.00177954	0.00356567	0.000231615	0.00307788	0.000223202	0.000225892	0.000138817	0.0133178	0.00021982	0.000583095	0.0121728	0.000266126	0.00013341	0.000266921	0.670728	0.00424732	0.000302089	0.00188861	0.00326493	0.00134049	2.41974e-05	0.000294326	0.000377248	4.34437e-05	2.11633e-05	0.00294607	0.0502415	0.0541242	0.000356923	0.00133177	0.000229435	0.08093	0.00187091	0.000228806	2.09682e-05	0.00261996	2.3405e-05	0.000415747	0.0599294	0.0032244	0.000336138	0.000333424	2.80841e-05	0.00405754	0.000324441	0.00606859	0.00448682	0.00604407	0.000320418	3.10635e-05	0.000288319	0.000453141	6.88631	#N/A	#N/A	#N/A	#N/A	#N/A	7.42932	#N/A	#N/A	#N/A	#N/A	#N/A	7.42932	#N/A	#N/A	#N/A	#N/A	#N/A	7.42932	#N/A	#N/A	#N/A	#N/A	#N/A	6.88631	#N/A	#N/A	#N/A	#N/A	#N/A	1	0.718134	15	0.670728	0.0182842	ENSMUSG00000070871
ENSMUSG00000045005	Fzd5	ENSMUSG00000045005	0.503713	0.0211981	0.0100289	0.0034516	0.00345529	0.00340446	0.0684705	0.000434975	0.0135394	0.000145813	0.00960219	6.89989e-05	0.0129674	0.000140138	0.00972503	6.80744e-05	0.00419471	2.36194e-05	0.00548261	6.77619e-05	0.00353028	2.33451e-05	0.00694541	0.000141256	0.00326546	2.34552e-05	0.0479964	0.000416194	0.000276207	0.000472787	3.00315e-06	0.0452434	0.000391041	0.000257178	0.000450151	2.84927e-06	0.0135125	0.000171179	8.86104e-05	9.05584e-05	9.62194e-07	0.0108177	8.30363e-05	6.65375e-05	6.50806e-05	4.67289e-07	0.00674834	7.04325e-05	3.77519e-05	6.49572e-05	4.66539e-07	0.00825239	0.000147337	4.78876e-05	9.08068e-05	9.72253e-07	0.0210074	0.000233387	0.000139671	0.000457473	2.89752e-06	0.00759737	0.000134879	4.71077e-05	8.77325e-05	9.37282e-07	0.00636314	6.48026e-05	3.74213e-05	6.62127e-05	4.6191e-07	0.00387955	2.23859e-05	2.42546e-05	2.84871e-05	1.60445e-07	0.043331	0.000442125	0.00026995	0.000551913	3.49329e-06	0.000310175	0.000254104	2.68702e-06	0.000245356	0.000317409	2.72406e-06	1.76449e-06	1.82998e-06	3.10281e-06	1.96387e-08	0.0231792	0.00028829	0.00016665	0.000477732	3.02873e-06	0.000145365	0.000149755	1.61284e-06	0.000134759	0.000321827	2.77544e-06	9.66853e-07	1.85188e-06	3.1609e-06	2.00178e-08	0.0212583	0.000260494	0.000150829	0.000435561	2.75997e-06	0.00014044	0.00014068	1.53653e-06	0.000132358	0.000306123	2.62324e-06	9.37758e-07	1.73945e-06	3.01878e-06	1.90483e-08	0.00929585	0.000159478	5.2164e-05	8.69182e-05	9.28327e-07	5.58763e-05	9.0741e-05	9.75552e-07	5.75712e-05	9.14368e-05	1.14554e-06	3.24076e-07	5.99909e-07	6.09739e-07	6.43935e-09	0.00787855	7.7041e-05	4.36807e-05	6.21355e-05	4.46067e-07	4.59495e-05	6.84359e-05	4.78844e-07	4.56618e-05	7.36314e-05	5.63722e-07	2.57075e-07	4.53346e-07	4.42126e-07	3.17295e-09	0.0247753	0.00032427	0.000185511	0.000515501	3.264e-06	0.000146334	0.000169103	1.79541e-06	0.000144968	0.000307021	2.64501e-06	1.03983e-06	1.76801e-06	3.00942e-06	1.90676e-08	0.000154962	0.000172632	1.89461e-06	0.000157217	0.00031714	2.72892e-06	1.11717e-06	1.80335e-06	3.14573e-06	1.98707e-08	0.000172374	0.000147854	1.88515e-06	0.000148957	0.000293298	2.96515e-06	1.15112e-06	1.82616e-06	3.70353e-06	2.33686e-08	9.69845e-07	9.66013e-07	9.97294e-07	1.05999e-08	9.11365e-07	2.10012e-06	1.71605e-06	1.80368e-08	9.03642e-07	1.6614e-06	2.1364e-06	1.8231e-08	6.478e-09	1.19425e-08	1.23161e-08	2.08211e-08	1.31373e-10	0.00158806	0.000154475	0.000118217	0.0012495	0.00071375	0.000135553	0.000277202	0.000748616	0.000209586	0.000478869	0.0433629	0.000297613	0.000220204	0.0101827	0.12496	0.303236	1.15451e-05	9.48578e-05	5.56461e-05	0.000119025	2.54006e-05	5.49519e-05	3.57412e-05	6.37335e-05	1.79583e-05	0.00437479	0.0865136	0.0207952	0.0301843	0.00326796	0.00125549	0.012439	0.0482848	0.000102223	5.55571e-05	0.157767	0.00098046	0.0230421	0.0102926	0.0250926	0.0356303	8.84761e-06	4.75402e-06	0.0142103	0.000329528	0.0085371	0.00713294	0.00156905	0.00381678	0.00294447	0.0118853	0.0010709	7.91431	#N/A	#N/A	#N/A	#N/A	#N/A	7.91431	#N/A	#N/A	#N/A	#N/A	#N/A	7.91431	#N/A	#N/A	#N/A	#N/A	#N/A	7.91431	#N/A	#N/A	#N/A	#N/A	#N/A	7.285	#N/A	#N/A	#N/A	#N/A	#N/A	1	0.503713	16	0.303236	0.0194301	ENSMUSG00000045005
		ENSMUSG00000102140	0.820408	0.0280934	0.000856884	0.0140159	0.00679244	0.0154499	0.0010545	1.53264e-05	0.00292353	0.00046937	0.0105149	9.95376e-06	0.00145917	0.000230271	0.00598129	7.55942e-06	0.00461812	0.000116945	0.0131415	1.64356e-05	0.0236443	0.000277745	0.000585097	0.000472769	0.00146196	0.000133563	0.00238315	0.000366326	1.28204e-05	1.07944e-05	1.43933e-07	0.00109409	0.000203422	7.65118e-06	9.19072e-06	1.29929e-07	0.00173821	0.000155686	1.44636e-05	2.6366e-05	3.84812e-06	0.00469365	4.9398e-06	0.000102322	8.6852e-05	8.92356e-08	0.0192775	8.54529e-06	0.000223914	0.000199254	2.41148e-07	0.000948178	0.000770337	7.30404e-06	6.67462e-05	8.12442e-06	0.000948242	6.20178e-05	2.8863e-06	2.31938e-05	3.2288e-07	0.000876023	2.65646e-05	5.12823e-06	3.19312e-05	4.00009e-06	0.00256553	6.8918e-06	0.000111046	0.000115195	1.48767e-07	0.000616718	2.11172e-05	0.000200695	8.98385e-05	2.45371e-06	0.00137211	0.000160534	8.47775e-06	5.87222e-06	8.16592e-08	1.13028e-05	2.56259e-05	3.39355e-06	2.20787e-05	2.09352e-05	2.99631e-06	7.8081e-08	1.11118e-07	9.34121e-08	1.20162e-09	0.00153516	0.000668186	4.64572e-06	1.05113e-05	1.61288e-07	1.09709e-05	6.38403e-05	5.59129e-07	1.00997e-05	4.94655e-05	6.06236e-06	3.65615e-08	2.67171e-07	3.27255e-07	4.13207e-09	0.001042	4.2024e-05	4.37239e-06	9.55118e-06	1.3303e-07	8.43415e-06	2.93777e-05	5.27849e-07	4.66903e-06	2.25659e-05	3.49658e-06	2.50541e-08	1.57092e-07	2.11467e-07	2.81555e-09	0.000895786	1.04185e-05	1.05162e-05	2.56909e-05	3.047e-07	8.9124e-06	1.5492e-05	6.38537e-06	3.38197e-06	0.000152535	2.66961e-06	6.54279e-08	4.00124e-07	6.87152e-07	6.93116e-08	0.00103691	3.18375e-06	3.2199e-05	2.57328e-05	9.96036e-08	0.00016046	0.00017404	7.34972e-08	1.94249e-05	8.92062e-05	9.84091e-08	3.52987e-07	2.08224e-06	1.73617e-06	2.33466e-09	0.000993677	1.7834e-05	4.52019e-06	3.7504e-06	5.72185e-08	1.17786e-05	5.39292e-05	3.93038e-07	1.49405e-05	1.86234e-05	5.24318e-06	5.36046e-08	1.0002e-07	1.29843e-07	1.57322e-09	1.43998e-05	2.65091e-05	5.47267e-06	7.76883e-06	1.14092e-05	5.59274e-06	4.33578e-08	8.30942e-08	8.86623e-08	1.33607e-09	5.49828e-06	3.46294e-05	3.32755e-07	3.35697e-06	2.80718e-05	2.69501e-06	1.65988e-08	1.59699e-07	1.39794e-07	1.85771e-09	9.93969e-08	2.88391e-07	5.95965e-07	4.69977e-09	5.77863e-08	2.97393e-07	7.11459e-07	6.01291e-08	9.00727e-08	5.47428e-07	4.7524e-07	5.12999e-08	3.25066e-10	1.99765e-09	2.56219e-09	3.23098e-09	3.71672e-11	0.204872	0.0162754	0.128868	0.0154078	0.0318458	0.0193584	0.0166138	0.0218266	0.0531761	0.0157255	0.0358527	0.0170007	0.0184373	0.172891	0.0164736	0.0282953	0.00959906	0.00124735	0.00162965	0.00965635	0.00959205	0.00415727	0.00139236	0.0145526	0.016442	0.0128756	0.00216781	0.0131954	0.0226703	0.00303562	0.0155641	0.00122445	0.00214083	0.0014416	0.00237212	0.00306981	0.0152241	0.00210612	0.00249735	0.00482809	0.00339383	0.000718092	0.00130267	0.00169587	0.00120745	0.000162328	0.000375343	0.0011328	0.00197887	0.00200805	0.000267616	0.000155691	1.08817	#N/A	#N/A	#N/A	#N/A	#N/A	1.08817	#N/A	#N/A	#N/A	#N/A	#N/A	1.08817	#N/A	#N/A	#N/A	#N/A	#N/A	1.08817	#N/A	#N/A	#N/A	#N/A	#N/A	1.08817	#N/A	#N/A	#N/A	#N/A	#N/A	1	0.820408	1	0.204872	0.0195184
ENSMUSG00000051344	Plekhm3	ENSMUSG00000051344	0.46474	0.0159523	0.0125109	0.00484202	0.00276906	0.00295777	0.072204	0.000423641	0.0222494	0.000170119	0.0190547	0.000129938	0.00487343	9.56961e-05	0.00531387	7.45998e-05	0.00316335	2.88844e-05	0.00764587	7.9419e-05	0.00394258	3.07903e-05	0.00713031	0.000100745	0.00307903	1.75963e-05	0.0989837	0.000661903	0.000590043	0.000763744	4.50714e-06	0.0177288	0.000177107	0.000130573	0.000433122	2.5435e-06	0.00817349	0.000107781	5.06865e-05	0.000133403	1.02212e-06	0.00840294	8.49936e-05	5.49201e-05	0.00011372	7.75736e-07	0.0122784	0.000105837	7.96412e-05	0.000120954	8.24144e-07	0.0122401	0.000135754	7.49516e-05	0.000140777	1.07344e-06	0.0290805	0.000257266	0.000190641	0.000455033	2.66868e-06	0.00483548	0.000105238	4.24713e-05	3.10402e-05	6.03374e-07	0.0054211	8.27605e-05	4.54245e-05	3.39075e-05	4.72835e-07	0.0033529	3.20324e-05	2.34566e-05	2.0179e-05	1.83385e-07	0.0294883	0.000282032	0.000217912	0.000487187	2.85683e-06	0.000184056	0.000246441	1.87479e-06	0.000198815	0.000593922	3.97873e-06	1.35371e-06	3.54086e-06	4.58838e-06	2.71043e-08	0.0480535	0.00041984	0.000326166	0.000611373	3.59716e-06	0.000305941	0.000361389	2.74374e-06	0.000293367	0.000624627	4.16932e-06	1.99834e-06	3.72383e-06	4.80898e-06	2.83674e-08	0.0141786	0.000180389	0.000129617	0.000475814	2.79015e-06	0.000173317	8.00013e-05	1.5385e-06	8.10161e-05	0.0001128	1.12106e-06	1.13643e-06	8.29504e-07	2.72518e-06	1.59963e-08	0.00728915	0.000113576	5.02405e-05	0.000146692	1.12089e-06	7.29914e-05	4.13276e-05	8.13179e-07	4.85884e-05	5.20945e-05	6.8213e-07	4.46997e-07	3.22571e-07	8.42655e-07	6.43869e-09	0.00779861	9.00221e-05	5.61685e-05	0.000125929	8.5824e-07	7.30156e-05	4.50704e-05	6.30175e-07	5.22544e-05	5.36548e-05	5.40772e-07	4.73672e-07	3.5013e-07	7.20729e-07	4.91241e-09	0.0227321	0.000260384	0.000194652	0.000513213	3.00831e-06	0.000147277	0.00025233	1.9139e-06	0.000197145	0.000651864	4.35651e-06	1.34241e-06	3.88369e-06	5.02655e-06	2.9647e-08	0.000286712	0.000128349	2.51365e-06	0.000137931	0.000150213	1.50709e-06	1.94663e-06	1.10412e-06	3.66215e-06	2.15662e-08	0.000197922	0.000134456	1.74486e-06	0.000128706	0.000187683	1.78647e-06	1.29656e-06	1.3853e-06	3.07677e-06	1.80343e-08	1.8257e-06	8.3191e-07	2.15996e-06	1.64326e-08	8.44968e-07	1.17007e-06	1.56293e-06	1.18563e-08	1.7504e-06	1.26301e-06	3.74168e-06	2.502e-08	1.19275e-08	8.59275e-09	2.23092e-08	2.88435e-08	1.70304e-10	0.0894661	0.00665745	0.094906	0.0071774	0.00665181	0.0384304	0.00710138	0.064919	0.00666073	0.034947	0.0070434	0.0643664	0.0352954	0.00714005	0.0639449	0.167213	0.00828605	0.000539091	0.00726928	0.0113592	0.0168385	0.000495164	0.00352806	0.00845287	0.0115585	0.000533662	0.0150416	0.0179952	0.0582771	0.000537945	0.000548288	0.00558504	0.0131441	0.00587357	0.00395995	0.0195983	0.000536986	0.0173687	0.00777951	0.0248905	0.0163053	0.00127878	0.000859286	0.00435383	4.07613e-05	0.00131747	0.00185083	0.00137542	0.00447967	0.0043884	0.00149911	0.000333084	8.77561	#N/A	#N/A	#N/A	#N/A	#N/A	8.77561	#N/A	#N/A	#N/A	#N/A	#N/A	8.77561	#N/A	#N/A	#N/A	#N/A	#N/A	8.77561	#N/A	#N/A	#N/A	#N/A	#N/A	9.01754	#N/A	#N/A	#N/A	#N/A	#N/A	1	0.46474	16	0.167213	0.0112015	ENSMUSG00000051344
		ENSMUSG00000097264	0.837081	0.00575968	0.00487655	0.00506025	0.00462512	0.00503136	0.00562379	3.36976e-05	0.0063955	3.5489e-05	0.00514352	2.94851e-05	0.00532003	3.18203e-05	0.0048233	2.69424e-05	0.00486258	2.79586e-05	0.00495897	2.92982e-05	0.00466934	3.03045e-05	0.00482937	3.43576e-05	0.00480984	2.78001e-05	0.00620946	3.60235e-05	3.74612e-05	3.44459e-05	2.07871e-07	0.00536255	3.32649e-05	3.10459e-05	3.10689e-05	1.86158e-07	0.00583883	3.37056e-05	3.24156e-05	3.53347e-05	1.96071e-07	0.0050313	2.83244e-05	2.9164e-05	2.8417e-05	1.62899e-07	0.00486537	2.72109e-05	2.98641e-05	3.08232e-05	1.76497e-07	0.00526506	3.21662e-05	2.9338e-05	3.79629e-05	2.10703e-07	0.00501981	3.38979e-05	2.8176e-05	3.36089e-05	2.00905e-07	0.00476675	3.29722e-05	2.66823e-05	3.18123e-05	1.8982e-07	0.00489821	2.802e-05	2.74002e-05	2.89677e-05	1.61873e-07	0.00465923	2.9028e-05	2.57996e-05	2.91711e-05	1.67438e-07	0.00585004	3.49687e-05	3.40845e-05	3.28035e-05	1.97197e-07	3.26313e-05	3.69532e-05	2.051e-07	3.29637e-05	3.43058e-05	1.99013e-07	1.89244e-07	2.06967e-07	1.90307e-07	1.14843e-09	0.0054043	3.35321e-05	3.07425e-05	3.13926e-05	1.88302e-07	3.0485e-05	3.74501e-05	2.07918e-07	2.98418e-05	3.6931e-05	2.14096e-07	1.71234e-07	2.22193e-07	2.0493e-07	1.23326e-09	0.00493484	3.35475e-05	2.77849e-05	3.22225e-05	1.92932e-07	2.77326e-05	3.14149e-05	1.87277e-07	2.78356e-05	3.20716e-05	1.98289e-07	1.55663e-07	1.85553e-07	1.85679e-07	1.10991e-09	0.00509236	3.20904e-05	2.88962e-05	3.65521e-05	2.02849e-07	2.9089e-05	2.96933e-05	1.77708e-07	2.80919e-05	3.47785e-05	2.0063e-07	1.62092e-07	1.93034e-07	2.09746e-07	1.16413e-09	0.00485156	2.71446e-05	2.95483e-05	2.95089e-05	1.69136e-07	2.68811e-05	2.69079e-05	1.50338e-07	2.87575e-05	3.01717e-05	1.69846e-07	1.65005e-07	1.74507e-07	1.70297e-07	9.75133e-10	0.00525249	3.34414e-05	2.97036e-05	3.13071e-05	1.87768e-07	2.99206e-05	3.71683e-05	2.06344e-07	2.9383e-05	3.55129e-05	2.05977e-07	1.68473e-07	2.14106e-07	1.9704e-07	1.18823e-09	2.98567e-05	3.09634e-05	1.85248e-07	3.0358e-05	2.99228e-05	1.8582e-07	1.69843e-07	1.73345e-07	1.73431e-07	1.04025e-09	2.91852e-05	3.43267e-05	1.97981e-07	2.90954e-05	3.48598e-05	2.0804e-07	1.63869e-07	2.02883e-07	1.95606e-07	1.17308e-09	1.68421e-07	1.90516e-07	2.06909e-07	1.14872e-09	1.69156e-07	1.94356e-07	2.19186e-07	1.21688e-09	1.64867e-07	1.96442e-07	2.04041e-07	1.18282e-09	9.46029e-10	1.12619e-09	1.22761e-09	1.13223e-09	6.8136e-12	0.417761	0.0311038	0.0346135	0.0312971	0.0426583	0.0347498	0.0310798	0.0325991	0.0359553	0.0313609	0.0392604	0.0335521	0.0311618	0.0372418	0.031985	0.0317787	0.0026197	0.00232644	0.00248517	0.00256947	0.00260919	0.00317121	0.00232953	0.00327839	0.00278203	0.00296058	0.00238	0.00296863	0.0027941	0.00329157	0.00282163	0.00237809	0.00236694	0.00259276	0.00322583	0.00291915	0.00331657	0.00236412	0.00315859	0.00266889	0.00317081	0.000195095	0.000243655	0.000221797	0.000247834	0.000176958	0.000235345	0.000248208	0.000211702	0.000248235	0.000244706	1.85465e-05	-1.45266	#N/A	#N/A	#N/A	#N/A	#N/A	-1.45266	#N/A	#N/A	#N/A	#N/A	#N/A	-1.45266	#N/A	#N/A	#N/A	#N/A	#N/A	-1.45266	#N/A	#N/A	#N/A	#N/A	#N/A	-1.45266	#N/A	#N/A	#N/A	#N/A	#N/A	1	0.837081	1	0.417761	0.097048
ENSMUSG00000084416	Rpl10a-ps1	ENSMUSG00000084416	0.163053	0.00288873	0.00224328	0.559039	0.0014989	0.00126341	0.00112349	4.04863e-05	0.00652643	0.00930836	0.0741286	0.00751528	0.00258951	2.61368e-05	0.00225324	2.04679e-05	0.00730233	0.00528019	0.00129448	1.73651e-05	0.00750676	0.00434332	0.00321267	2.23581e-05	0.00187309	1.16407e-05	0.00426649	0.00124673	8.7938e-05	0.00375745	0.000127282	0.00170411	4.03871e-05	3.57292e-05	1.02134e-05	3.6344e-07	0.00154164	0.000129237	0.00879836	6.1975e-05	8.65754e-05	0.00892529	0.000100668	0.00761819	0.000697265	7.04666e-05	0.00659647	0.000102503	0.00437791	0.000575465	5.83326e-05	0.00186314	0.00012981	0.0105482	5.07406e-05	7.22405e-05	0.00143039	2.32551e-05	4.47547e-05	8.69513e-06	3.13041e-07	0.00357831	3.26822e-05	2.91362e-05	2.00911e-05	2.02751e-07	0.00191278	2.55533e-05	1.19047e-05	1.74589e-05	1.58798e-07	0.00192902	0.00661611	6.93193e-05	5.64501e-05	4.11222e-05	0.00184289	0.000157137	2.11098e-05	5.07968e-05	1.81533e-06	0.0057535	8.90931e-05	0.000128247	0.0011688	4.03223e-05	1.15446e-05	0.000118596	8.28814e-07	3.51129e-05	1.17478e-06	0.00167559	0.000113898	2.54264e-05	5.13504e-05	1.80464e-06	0.00476288	5.13821e-05	7.38543e-05	0.00140774	3.31394e-05	9.66774e-06	0.000143448	6.83018e-07	2.91597e-05	9.86837e-07	0.00213032	3.41231e-05	4.93052e-05	1.27314e-05	4.53984e-07	1.30257e-05	2.07137e-05	2.10448e-07	4.47517e-05	1.32033e-05	3.12579e-07	4.02775e-07	2.76937e-07	7.92237e-08	2.8164e-09	0.00103195	3.42007e-05	0.0122043	7.79404e-05	0.000108571	1.7296e-05	0.000118222	1.18023e-06	0.000144559	1.19427e-05	9.97918e-07	9.83013e-05	6.84484e-05	4.83035e-07	6.73507e-07	0.00274454	2.65883e-05	0.00654744	0.000873096	8.822e-05	6.13204e-05	0.000103117	9.39591e-07	5.7539e-05	6.9039e-05	7.77468e-07	4.13731e-05	5.9188e-05	5.4259e-06	5.48258e-07	0.0011731	4.85886e-05	1.41799e-05	1.33653e-05	4.80279e-07	0.00720537	7.70451e-05	0.000109748	0.00161952	5.05441e-05	1.44674e-05	0.000164291	1.04143e-06	4.38973e-05	1.47189e-06	1.56124e-05	0.000104407	1.0423e-06	2.55987e-05	7.79576e-05	1.80361e-06	2.34279e-07	1.61881e-06	4.69012e-07	1.62812e-08	6.43345e-05	1.21738e-05	1.03255e-06	0.000175817	1.42745e-05	1.21412e-06	2.01815e-06	1.63377e-07	3.9223e-07	1.40034e-08	4.45741e-05	6.94039e-05	4.88145e-07	6.87145e-07	0.000144833	4.46972e-05	6.92673e-07	9.95299e-07	1.30628e-05	9.08552e-06	3.13965e-07	8.97348e-08	1.32684e-06	9.21751e-07	6.45332e-09	2.73143e-07	9.12983e-09	0.0213201	0.00191586	0.297917	0.00316369	0.00180287	0.0184838	0.00458371	0.00680438	0.00158707	0.180693	0.00182883	0.00336583	0.0495226	0.00264417	0.0162302	0.0124595	0.0224564	0.000357092	0.000506503	0.0233823	0.0223915	0.000152517	0.0167405	0.0612012	0.0595951	0.000202677	0.00172194	0.0356679	0.0507267	0.000240573	0.000276314	0.0136198	0.00430465	0.00143982	0.00465872	0.00311779	0.00034192	0.0186675	0.00131407	0.00146685	0.000926758	0.00174184	0.00569522	0.00387862	2.66341e-05	0.00145775	0.000139735	0.00462742	0.00527305	0.0064506	0.000406774	0.000502868	8.04442	#N/A	#N/A	#N/A	#N/A	#N/A	8.26983	#N/A	#N/A	#N/A	#N/A	#N/A	8.04442	-0.116768	-0.27441	0.596441	0.0370717	16.4633	8.04442	#N/A	#N/A	#N/A	#N/A	#N/A	8.04442	#N/A	#N/A	#N/A	#N/A	#N/A	4	0.559039	3	0.297917	0.0222029	ENSMUSG00000084416
		ENSMUSG00000025955	0.603237	0.010278	0.00827974	0.00351552	0.106541	0.00836611	0.0164732	0.00013776	0.00493794	6.01399e-05	0.00665383	4.77289e-05	0.00909574	0.00195519	0.00136351	0.00122864	0.0155001	0.000638419	0.0142089	0.000112652	0.00450473	4.88374e-05	0.024755	0.000140698	0.00722783	0.0014947	0.0104879	0.000116264	6.70383e-05	9.57136e-05	7.97159e-07	0.00116713	6.10215e-06	0.000121837	0.00261745	2.1881e-05	0.00554694	0.000258714	5.32869e-05	0.000868855	1.17462e-05	0.00134976	0.000199779	6.36126e-06	0.0010698	7.25685e-06	0.00915207	6.15599e-05	8.2341e-05	9.11743e-05	6.50415e-07	0.00972771	7.87175e-05	0.000144885	6.80524e-05	8.24588e-07	0.0364948	0.000234385	0.000326858	0.00022364	1.85283e-06	0.0061797	0.000125229	0.0048271	0.000126368	2.70957e-05	0.000922396	9.65361e-05	0.00229793	5.39925e-06	1.69141e-05	0.00495535	4.23275e-05	0.000791331	0.000213321	8.97426e-06	0.0012825	5.91198e-06	7.72337e-05	0.000386631	3.23495e-06	5.47707e-06	7.5628e-06	2.81664e-08	9.32068e-05	0.00163795	1.99633e-05	7.07112e-07	9.86449e-06	1.55515e-05	1.29557e-07	0.0191492	0.000160066	0.000131311	0.00012654	1.05388e-06	0.000212308	0.000113779	1.36297e-06	0.000273984	0.000142814	1.57308e-06	1.89168e-06	9.06468e-07	1.30122e-06	1.07361e-08	0.000699125	4.16687e-06	8.53143e-05	0.00019438	1.62811e-06	0.00618197	0.000218884	4.06993e-05	5.59827e-06	4.78743e-06	2.44374e-08	5.31741e-05	1.66187e-06	3.59187e-05	2.97678e-07	0.00456162	8.31785e-05	3.59672e-05	5.89994e-05	7.35894e-07	0.00174946	6.45795e-05	1.48412e-05	0.000631214	7.66332e-05	3.51681e-06	2.90438e-05	7.41552e-07	1.21322e-05	1.63077e-07	0.00112164	6.80966e-05	4.33134e-06	7.86813e-05	5.59233e-07	0.00148446	6.94901e-06	9.02416e-06	0.000355027	5.4128e-06	2.69727e-06	1.36509e-05	2.46426e-08	1.48438e-05	1.0005e-07	0.00101176	5.07879e-06	6.37129e-05	0.000132446	1.11156e-06	3.25842e-06	5.0802e-06	1.89947e-08	6.68219e-05	0.000122976	1.39283e-06	4.91107e-07	7.79469e-07	1.13443e-06	9.47038e-09	0.00311298	0.000128198	2.77549e-05	6.25355e-06	5.88782e-06	3.25095e-08	1.96558e-05	8.51918e-07	1.97325e-05	1.64547e-07	0.000883506	0.000135301	5.6999e-06	5.52253e-06	5.36884e-06	2.41848e-08	7.77644e-06	1.04721e-06	5.20958e-06	4.31776e-08	3.68156e-05	1.27764e-06	1.82884e-05	2.42381e-07	2.59111e-08	2.1797e-08	3.21694e-08	1.12622e-10	4.83234e-05	1.28049e-06	2.25975e-05	2.73541e-07	3.15045e-07	9.66322e-09	1.35089e-07	2.1372e-07	1.76474e-09	0.000984734	0.000247067	0.000847294	0.000541355	0.00396745	0.000124663	0.0033859	8.74548e-05	0.000185768	0.643154	0.000115493	8.88498e-05	0.0439756	7.45334e-05	0.0133754	0.00365382	8.49176e-05	0.000255825	1.87763e-05	0.000138027	0.000340009	0.000480583	0.0557179	0.0572056	0.00395916	2.10904e-05	0.00153062	0.00138558	0.000966002	0.000713157	5.35555e-05	0.0492998	0.00440671	4.02523e-05	0.0086429	0.000274634	0.001691	0.0690341	0.00395384	0.000288075	0.00198496	2.57978e-05	0.00486095	0.000172063	0.000127091	0.00523194	0.000388242	0.00437535	0.000413229	0.00587293	0.000792001	0.000444387	-1.03662	#N/A	#N/A	#N/A	#N/A	#N/A	1.48724	#N/A	#N/A	#N/A	#N/A	#N/A	-1.03662	#N/A	#N/A	#N/A	#N/A	#N/A	1.48724	#N/A	#N/A	#N/A	#N/A	#N/A	-1.03662	#N/A	#N/A	#N/A	#N/A	#N/A	1	0.603237	10	0.643154	0.271738
		ENSMUSG00000090042	0.851409	0.00470966	0.00477789	0.00470383	0.00470386	0.00473123	0.0047226	2.64288e-05	0.00470713	2.60196e-05	0.00473964	2.63979e-05	0.00470345	2.60202e-05	0.00474704	2.63965e-05	0.00470365	2.59877e-05	0.0047084	2.65522e-05	0.00471967	2.61391e-05	0.00473553	2.61697e-05	0.00471457	2.61388e-05	0.00471587	2.62172e-05	2.64159e-05	2.60918e-05	1.46019e-07	0.00471871	2.62597e-05	2.6395e-05	2.60911e-05	1.46013e-07	0.00470398	2.60192e-05	2.59856e-05	2.60061e-05	1.43755e-07	0.00473153	2.6396e-05	2.62266e-05	2.61852e-05	1.45841e-07	0.00470632	2.64863e-05	2.60129e-05	2.63391e-05	1.46703e-07	0.00472625	2.61066e-05	2.61627e-05	2.61567e-05	1.44582e-07	0.00470389	2.60454e-05	2.65756e-05	2.62453e-05	1.46864e-07	0.00472036	2.60779e-05	2.61629e-05	2.61366e-05	1.44582e-07	0.00470855	2.64589e-05	2.6013e-05	2.63784e-05	1.46692e-07	0.00471186	2.60472e-05	2.60751e-05	2.61377e-05	1.44412e-07	0.00471448	2.61737e-05	2.63983e-05	2.60901e-05	1.46011e-07	2.607e-05	2.62453e-05	1.4508e-07	2.61836e-05	2.6054e-05	1.44845e-07	1.45834e-07	1.45941e-07	1.4415e-07	8.06723e-10	0.00470379	2.60336e-05	2.65231e-05	2.61802e-05	1.46504e-07	2.59878e-05	2.60313e-05	1.43895e-07	2.63623e-05	2.62075e-05	1.45685e-07	1.46831e-07	1.46798e-07	1.45004e-07	8.11433e-10	0.00470377	2.60465e-05	2.64914e-05	2.61529e-05	1.4635e-07	2.5988e-05	2.60108e-05	1.43897e-07	2.64038e-05	2.62224e-05	1.45911e-07	1.46823e-07	1.46684e-07	1.44997e-07	8.11384e-10	0.00471714	2.60636e-05	2.60791e-05	2.60648e-05	1.44075e-07	2.61117e-05	2.60729e-05	1.44235e-07	2.61619e-05	2.61396e-05	1.44577e-07	1.44544e-07	1.44401e-07	1.4451e-07	7.98788e-10	0.00470688	2.64428e-05	2.60136e-05	2.62467e-05	1.46188e-07	2.60014e-05	2.63142e-05	1.46329e-07	2.60119e-05	2.62925e-05	1.46689e-07	1.43716e-07	1.45738e-07	1.45515e-07	8.10486e-10	0.00470366	2.60372e-05	2.64727e-05	2.6137e-05	1.46265e-07	2.59872e-05	2.60321e-05	1.439e-07	2.62788e-05	2.61153e-05	1.45176e-07	1.46367e-07	1.46284e-07	1.44493e-07	8.08593e-10	2.59875e-05	2.59993e-05	1.43832e-07	2.63518e-05	2.6158e-05	1.45561e-07	1.46533e-07	1.46321e-07	1.44638e-07	8.09399e-10	2.59869e-05	2.60138e-05	1.43892e-07	2.63174e-05	2.61988e-05	1.45435e-07	1.46821e-07	1.46703e-07	1.44992e-07	8.11374e-10	1.43577e-07	1.43705e-07	1.43819e-07	7.94998e-10	1.45877e-07	1.44876e-07	1.45837e-07	8.06141e-10	1.45645e-07	1.45507e-07	1.44789e-07	8.04873e-10	8.11202e-10	8.10447e-10	8.11018e-10	8.01101e-10	4.48294e-12	0.442328	0.0328759	0.0331062	0.0329401	0.0329858	0.033012	0.0329367	0.0329078	0.0329631	0.0328915	0.0331084	0.0329009	0.0328801	0.0331333	0.0328858	0.0328969	0.00246097	0.00244901	0.00244599	0.00246181	0.00246096	0.00245247	0.00244436	0.00246416	0.00246132	0.00246486	0.00244501	0.00246779	0.00246623	0.00246077	0.00246237	0.00244842	0.00244864	0.00245462	0.00245648	0.00246119	0.00246391	0.0024482	0.00245188	0.00245015	0.002452	0.000182984	0.000183127	0.000183471	0.0001832	0.000182035	0.000182292	0.000183418	0.000183283	0.0001834	0.000182927	1.36364e-05	-2.39503	#N/A	#N/A	#N/A	#N/A	#N/A	-2.39503	#N/A	#N/A	#N/A	#N/A	#N/A	-2.39503	#N/A	#N/A	#N/A	#N/A	#N/A	-2.39503	#N/A	#N/A	#N/A	#N/A	#N/A	-2.39503	#N/A	#N/A	#N/A	#N/A	#N/A	1	0.851409	1	0.442328	0.124614
		ENSMUSG00000070870	0.851042	0.00475014	0.00476948	0.00472408	0.00470179	0.00471902	0.00470292	2.66236e-05	0.00474511	2.63728e-05	0.00474012	2.64762e-05	0.00472279	2.6243e-05	0.00473985	2.63499e-05	0.00471711	2.60991e-05	0.00473009	2.64466e-05	0.00474095	2.61947e-05	0.0047505	2.63397e-05	0.00471295	2.60716e-05	0.00471033	2.64609e-05	2.65958e-05	2.61052e-05	1.47821e-07	0.00470305	2.64587e-05	2.64684e-05	2.59825e-05	1.47085e-07	0.00473128	2.633e-05	2.62174e-05	2.62149e-05	1.457e-07	0.00473236	2.6436e-05	2.63121e-05	2.61878e-05	1.46272e-07	0.00473689	2.65706e-05	2.62575e-05	2.62838e-05	1.46808e-07	0.00476044	2.64671e-05	2.63732e-05	2.63106e-05	1.46236e-07	0.00470771	2.64048e-05	2.66248e-05	2.60775e-05	1.47628e-07	0.00473343	2.63041e-05	2.6245e-05	2.61886e-05	1.45519e-07	0.00472462	2.6412e-05	2.61326e-05	2.62818e-05	1.46111e-07	0.00473254	2.61601e-05	2.61926e-05	2.6157e-05	1.44719e-07	0.00471054	2.64164e-05	2.65166e-05	2.60669e-05	1.47574e-07	2.61062e-05	2.6432e-05	1.46908e-07	2.63059e-05	2.60231e-05	1.46187e-07	1.46939e-07	1.46931e-07	1.44223e-07	8.16651e-10	0.00472256	2.64448e-05	2.66814e-05	2.61983e-05	1.48349e-07	2.61331e-05	2.63761e-05	1.46606e-07	2.64617e-05	2.61179e-05	1.46725e-07	1.47819e-07	1.47467e-07	1.4475e-07	8.19658e-10	0.00470781	2.63733e-05	2.65278e-05	2.60441e-05	1.47425e-07	2.60088e-05	2.62511e-05	1.45878e-07	2.64602e-05	2.60782e-05	1.4671e-07	1.47092e-07	1.46771e-07	1.44073e-07	8.15595e-10	0.00474718	2.64165e-05	2.62759e-05	2.62741e-05	1.46034e-07	2.62997e-05	2.63121e-05	1.46223e-07	2.63311e-05	2.62352e-05	1.46004e-07	1.45702e-07	1.45378e-07	1.45357e-07	8.07907e-10	0.004733	2.65223e-05	2.62268e-05	2.62493e-05	1.46611e-07	2.61702e-05	2.64051e-05	1.46795e-07	2.62186e-05	2.62409e-05	1.46591e-07	1.45065e-07	1.45895e-07	1.45211e-07	8.11068e-10	0.00472114	2.6421e-05	2.66056e-05	2.6152e-05	1.48059e-07	2.6133e-05	2.63446e-05	1.46429e-07	2.63649e-05	2.60832e-05	1.46524e-07	1.47266e-07	1.4726e-07	1.4456e-07	8.18506e-10	2.60908e-05	2.62896e-05	1.46099e-07	2.65167e-05	2.61992e-05	1.47428e-07	1.47404e-07	1.47469e-07	1.44739e-07	8.19572e-10	2.60937e-05	2.62986e-05	1.46367e-07	2.64176e-05	2.61196e-05	1.46479e-07	1.47576e-07	1.47035e-07	1.44544e-07	8.1832e-10	1.44377e-07	1.45733e-07	1.45718e-07	8.09948e-10	1.46906e-07	1.44756e-07	1.46555e-07	8.14574e-10	1.46192e-07	1.4587e-07	1.44294e-07	8.1061e-10	8.16637e-10	8.14789e-10	8.14699e-10	7.9971e-10	4.5283e-12	0.442366	0.0328985	0.03298	0.0329088	0.0331121	0.0330149	0.0329441	0.0330425	0.0329613	0.0328963	0.0329409	0.0331425	0.0328759	0.0328999	0.0328804	0.0328981	0.00245481	0.00244858	0.00246375	0.0024566	0.00246448	0.00246113	0.00244557	0.00246419	0.00245341	0.00244855	0.0024461	0.00245251	0.00245156	0.00246132	0.00245024	0.00244633	0.00244651	0.00246347	0.00246377	0.00245389	0.00246152	0.00244857	0.0024649	0.00245584	0.00246682	0.000183173	0.000183193	0.000182458	0.000182953	0.00018199	0.000183379	0.000183256	0.000182583	0.000183431	0.000183357	1.36336e-05	-2.36026	#N/A	#N/A	#N/A	#N/A	#N/A	-2.36026	#N/A	#N/A	#N/A	#N/A	#N/A	-2.36026	#N/A	#N/A	#N/A	#N/A	#N/A	-2.36026	#N/A	#N/A	#N/A	#N/A	#N/A	-2.36026	#N/A	#N/A	#N/A	#N/A	#N/A	1	0.851042	1	0.442366	0.138794
		ENSMUSG00000067299	0.85148	0.00475316	0.00470438	0.00470423	0.00470431	0.00470431	0.00472688	2.62603e-05	0.00473435	2.62613e-05	0.00470422	2.59906e-05	0.00472999	2.62601e-05	0.00470425	2.59911e-05	0.00470419	2.59903e-05	0.00470433	2.59911e-05	0.00470427	2.59903e-05	0.00472679	2.62604e-05	0.00470433	2.59907e-05	0.00472374	2.62604e-05	2.61565e-05	2.61158e-05	1.45089e-07	0.00472087	2.62601e-05	2.61328e-05	2.6115e-05	1.45082e-07	0.00472585	2.62598e-05	2.61323e-05	2.61563e-05	1.45087e-07	0.00470413	2.59904e-05	2.59899e-05	2.59902e-05	1.43595e-07	0.00470424	2.59909e-05	2.59904e-05	2.59902e-05	1.43595e-07	0.00472392	2.62609e-05	2.6115e-05	2.61566e-05	1.4509e-07	0.00471866	2.62606e-05	2.6115e-05	2.61153e-05	1.45084e-07	0.00472113	2.62602e-05	2.61147e-05	2.61326e-05	1.45083e-07	0.00470427	2.59912e-05	2.59908e-05	2.59903e-05	1.43597e-07	0.00470425	2.59904e-05	2.59905e-05	2.599e-05	1.43593e-07	0.00472012	2.62597e-05	2.61098e-05	2.61147e-05	1.45081e-07	2.60821e-05	2.61563e-05	1.45088e-07	2.61321e-05	2.60977e-05	1.45082e-07	1.44379e-07	1.44509e-07	1.44284e-07	8.01581e-10	0.00471861	2.62606e-05	2.6099e-05	2.61156e-05	1.45087e-07	2.60701e-05	2.61567e-05	1.4509e-07	2.61145e-05	2.60979e-05	1.45085e-07	1.44282e-07	1.44511e-07	1.44286e-07	8.01593e-10	0.00471652	2.62603e-05	2.60839e-05	2.61151e-05	1.45083e-07	2.60698e-05	2.61326e-05	1.45083e-07	2.61145e-05	2.60822e-05	1.45083e-07	1.44281e-07	1.4438e-07	1.44281e-07	8.01555e-10	0.0047204	2.626e-05	2.60833e-05	2.61564e-05	1.45088e-07	2.60988e-05	2.61324e-05	1.45085e-07	2.61143e-05	2.61097e-05	1.45081e-07	1.44281e-07	1.44378e-07	1.44509e-07	8.01585e-10	0.00470418	2.59907e-05	2.59901e-05	2.59903e-05	1.43595e-07	2.59903e-05	2.59901e-05	1.43596e-07	2.59901e-05	2.59897e-05	1.43593e-07	1.43593e-07	1.43591e-07	1.43592e-07	7.93342e-10	0.00471686	2.626e-05	2.60798e-05	2.61149e-05	1.45082e-07	2.60579e-05	2.61564e-05	1.45089e-07	2.60832e-05	2.60978e-05	1.45083e-07	1.44109e-07	1.4451e-07	1.44285e-07	8.01586e-10	2.60695e-05	2.61322e-05	1.45083e-07	2.60986e-05	2.60821e-05	1.45086e-07	1.44193e-07	1.4438e-07	1.44283e-07	8.01569e-10	2.60694e-05	2.61097e-05	1.45082e-07	2.6114e-05	2.6078e-05	1.45081e-07	1.44279e-07	1.44253e-07	1.4428e-07	8.01548e-10	1.44033e-07	1.44378e-07	1.4451e-07	8.01589e-10	1.4428e-07	1.441e-07	1.44509e-07	8.01587e-10	1.44278e-07	1.44377e-07	1.44186e-07	8.01557e-10	7.97135e-10	7.97676e-10	7.98391e-10	7.97149e-10	4.42861e-12	0.442801	0.0330257	0.0329119	0.032914	0.0329327	0.0329718	0.0329628	0.0329127	0.0329249	0.0329376	0.0329422	0.0329488	0.0329229	0.0329193	0.0329539	0.0329192	0.0024548	0.00245474	0.00245475	0.00244638	0.00245012	0.00245473	0.00245474	0.00244822	0.0024473	0.00245478	0.00245477	0.00244944	0.00244687	0.00244851	0.00244728	0.0024494	0.00244713	0.00245074	0.00245071	0.00245076	0.00245009	0.00245009	0.00244937	0.00244728	0.00244903	0.00018246	0.000182459	0.000182463	0.000182457	0.000182458	0.000182458	0.00018206	0.000181905	0.000182114	0.000182159	1.3562e-05	-2.42979	#N/A	#N/A	#N/A	#N/A	#N/A	-2.42979	#N/A	#N/A	#N/A	#N/A	#N/A	-2.42979	#N/A	#N/A	#N/A	#N/A	#N/A	-2.42979	#N/A	#N/A	#N/A	#N/A	#N/A	-2.42979	#N/A	#N/A	#N/A	#N/A	#N/A	1	0.85148	1	0.442801	0.0577507
		ENSMUSG00000100774	0.851563	0.00473584	0.00470476	0.00470489	0.00470706	0.00470619	0.00471832	2.61648e-05	0.00471916	2.61655e-05	0.00470484	2.59938e-05	0.00472593	2.61739e-05	0.00470588	2.60059e-05	0.00470698	2.60064e-05	0.00470512	2.6001e-05	0.00470556	2.60017e-05	0.00472656	2.61708e-05	0.00470791	2.60137e-05	0.00471296	2.61652e-05	2.60726e-05	2.6069e-05	1.44561e-07	0.00471805	2.617e-05	2.61101e-05	2.60783e-05	1.44607e-07	0.00471922	1.01784e-05	2.61107e-05	2.60828e-05	1.4461e-07	0.00470624	2.60054e-05	2.6e-05	2.60062e-05	1.43682e-07	0.00470504	2.59975e-05	2.59958e-05	2.60014e-05	1.43656e-07	0.00471887	2.61674e-05	2.61142e-05	2.60796e-05	1.44594e-07	0.004718	2.61661e-05	2.61136e-05	2.60749e-05	1.4459e-07	0.00472429	2.61763e-05	2.61235e-05	2.61173e-05	1.4464e-07	0.0047066	2.60106e-05	2.60077e-05	2.60072e-05	1.43722e-07	0.00470759	2.60111e-05	2.60101e-05	2.60133e-05	1.43725e-07	0.00471493	1.01784e-05	2.6073e-05	2.608e-05	5.62343e-08	2.60673e-05	2.60786e-05	1.44589e-07	2.61105e-05	2.60501e-05	1.44609e-07	1.44258e-07	1.44104e-07	1.44083e-07	7.98951e-10	0.0047143	2.61653e-05	2.6071e-05	2.60729e-05	1.44571e-07	2.60671e-05	2.60745e-05	1.44567e-07	2.6114e-05	2.60457e-05	1.44592e-07	1.44277e-07	1.44086e-07	1.44065e-07	7.9886e-10	0.00471872	2.61718e-05	2.61011e-05	2.60831e-05	1.44621e-07	2.60778e-05	2.61118e-05	1.44614e-07	2.61192e-05	2.6074e-05	1.44619e-07	1.44329e-07	1.44295e-07	1.44119e-07	7.99119e-10	0.00471981	2.61762e-05	2.61016e-05	2.60876e-05	1.44624e-07	2.60824e-05	2.61146e-05	1.44621e-07	2.61248e-05	2.60805e-05	1.4465e-07	1.44332e-07	1.44297e-07	1.44144e-07	7.99134e-10	0.00470669	2.60087e-05	2.6004e-05	2.60109e-05	1.43708e-07	2.60072e-05	2.60037e-05	1.43702e-07	2.60073e-05	2.60092e-05	1.43719e-07	1.43692e-07	1.4369e-07	1.43724e-07	7.94063e-10	0.00471617	2.61728e-05	2.60763e-05	2.60831e-05	1.4462e-07	2.6071e-05	2.60821e-05	1.44599e-07	2.61014e-05	2.60551e-05	1.44623e-07	1.44208e-07	1.4413e-07	1.4411e-07	7.99026e-10	2.60578e-05	2.61117e-05	1.44609e-07	2.60772e-05	2.60711e-05	1.446e-07	1.44101e-07	1.44279e-07	1.44104e-07	7.99011e-10	2.60785e-05	2.60749e-05	1.44623e-07	2.61215e-05	2.6057e-05	1.44633e-07	1.44336e-07	1.44091e-07	1.44128e-07	7.99171e-10	1.4408e-07	1.44267e-07	1.44114e-07	7.98987e-10	1.44308e-07	1.44059e-07	1.4412e-07	7.99017e-10	1.4433e-07	1.44296e-07	1.43965e-07	7.99129e-10	7.97412e-10	7.97225e-10	7.96373e-10	7.96259e-10	4.41511e-12	0.442785	0.0329991	0.032912	0.0329119	0.0329491	0.0329823	0.032979	0.0329121	0.0329135	0.0329297	0.03293	0.0329931	0.0329208	0.0329202	0.032923	0.0329353	0.00245359	0.00245357	0.00245515	0.00244633	0.00245289	0.00245392	0.00245281	0.00244905	0.00244678	0.0024528	0.00245328	0.00244761	0.00244795	0.00244908	0.00244676	0.00244762	0.00244798	0.00245313	0.00245217	0.00245174	0.00245192	0.00245147	0.00244903	0.00244779	0.00245236	0.000182489	0.000182422	0.000182387	0.00018242	0.000182384	0.000182491	0.000182035	0.000181942	0.000182322	0.00018234	1.35644e-05	-2.42978	#N/A	#N/A	#N/A	#N/A	#N/A	-2.42978	#N/A	#N/A	#N/A	#N/A	#N/A	-2.42978	#N/A	#N/A	#N/A	#N/A	#N/A	-2.42978	#N/A	#N/A	#N/A	#N/A	#N/A	-2.42978	#N/A	#N/A	#N/A	#N/A	#N/A	1	0.851563	1	0.442785	0.229227
		ENSMUSG00000044816	0.814785	0.00460961	0.000932675	0.00830154	0.00539764	0.0063764	0.00569033	7.21087e-06	0.00735511	4.70388e-05	0.00875397	4.11651e-06	0.00532109	3.04912e-05	0.00578873	6.20817e-06	0.00891506	5.52466e-05	0.000729674	6.16939e-06	0.00486279	6.44832e-05	0.00515975	3.64665e-05	0.00525539	4.20528e-05	0.00840387	4.96798e-05	4.44796e-06	5.81661e-05	3.14923e-08	0.00588877	3.2717e-05	6.31618e-06	3.74981e-05	4.80102e-08	0.00835559	5.03493e-05	5.43024e-05	4.86632e-05	3.1224e-07	0.00965541	5.1966e-06	5.91001e-05	5.70419e-05	2.78375e-08	0.00505594	5.82431e-06	2.92054e-06	6.84698e-05	2.52505e-08	0.0048505	2.74902e-05	5.24874e-05	5.85028e-05	3.69248e-07	0.00479416	5.8497e-06	5.20392e-06	4.5324e-05	4.9624e-08	0.00493007	2.97649e-05	3.40999e-05	4.17118e-05	2.40191e-07	0.00452061	5.73992e-06	4.79303e-06	4.52306e-05	4.01735e-08	0.00565096	5.35097e-05	3.14892e-05	6.86993e-05	4.26819e-07	0.00934155	5.4534e-05	5.46574e-06	6.18634e-05	4.05289e-08	6.01882e-05	5.20724e-05	3.34295e-07	5.65403e-05	5.49579e-05	3.22789e-07	2.82656e-08	3.04844e-08	3.83941e-07	2.13671e-10	0.00515464	2.85547e-05	5.47041e-06	3.38431e-05	4.4067e-08	4.87711e-05	3.25477e-06	2.28266e-08	5.56576e-05	6.68467e-05	3.92401e-07	2.15621e-08	2.77959e-08	4.59457e-07	2.03718e-10	0.00459448	2.5552e-05	5.38868e-06	3.67698e-05	4.3231e-08	3.21824e-05	4.87165e-06	3.87009e-08	3.66227e-05	4.65577e-05	2.58376e-07	3.42741e-08	4.0659e-08	2.97473e-07	3.28622e-10	0.00560915	3.18599e-05	5.02219e-05	4.74642e-05	3.03276e-07	3.16238e-05	3.12044e-05	1.77458e-07	5.6074e-05	6.54146e-05	3.92068e-07	3.47767e-07	4.2182e-07	3.85376e-07	2.43873e-09	0.005804	7.0073e-06	4.64644e-05	5.68196e-05	2.51452e-08	3.35176e-05	3.40172e-05	3.86535e-08	4.15002e-06	7.48715e-05	3.34864e-08	1.9637e-08	4.57856e-07	4.43908e-07	1.68745e-10	0.00584363	3.26894e-05	6.71198e-06	3.91101e-05	5.22845e-08	4.72043e-05	4.09593e-05	2.62822e-07	5.3168e-05	5.42603e-05	3.22438e-07	2.40727e-08	2.68327e-08	3.74659e-07	1.86731e-10	3.41309e-05	3.30469e-05	1.88794e-07	3.40641e-05	3.45428e-05	1.91908e-07	3.59401e-08	3.90561e-08	2.17763e-07	2.87335e-10	5.32504e-05	4.40701e-06	3.40127e-08	6.09975e-05	7.35509e-05	4.27385e-07	2.86405e-08	3.56345e-08	4.84958e-07	2.82754e-10	3.28259e-07	2.01914e-08	2.25317e-08	1.5441e-10	3.72728e-07	4.71922e-07	4.13174e-07	2.61744e-09	3.60775e-07	4.42335e-07	4.35887e-07	2.53854e-09	1.4394e-10	1.72453e-10	1.90468e-10	3.01846e-09	1.37555e-12	0.0614897	0.0334637	0.00742498	0.0120421	0.0329855	0.00462798	0.0852979	0.00458691	0.00741116	0.367228	0.0083748	0.00808136	0.0370133	0.0045784	0.0779447	0.0111382	0.00323635	0.00848424	0.00271601	0.00119438	0.00690663	0.00830976	0.0437675	0.0278704	0.00290057	0.00280496	0.00884269	0.00592844	0.00102946	0.0029559	0.000962053	0.0280434	0.00273766	0.000985474	0.0048156	0.000990946	0.00983033	0.0310372	0.0104201	0.000943842	0.00325157	0.000685629	0.0033192	0.000680119	0.00100066	0.00323203	0.00114172	0.00213141	0.000215536	0.00234298	0.000352121	0.000244759	-2.20928	#N/A	#N/A	#N/A	#N/A	#N/A	0.922277	#N/A	#N/A	#N/A	#N/A	#N/A	-2.20928	#N/A	#N/A	#N/A	#N/A	#N/A	0.922277	#N/A	#N/A	#N/A	#N/A	#N/A	-2.20928	#N/A	#N/A	#N/A	#N/A	#N/A	1	0.814785	10	0.367228	0.00223688
ENSMUSG00000025950	Idh1	ENSMUSG00000025950	5.27397e-10	2.70778e-06	1.37569e-06	9.00467e-12	3.46926e-11	5.50366e-10	0.0611424	0.00610248	2.24413e-08	4.55428e-08	8.60135e-08	2.44345e-08	5.12705e-07	1.5625e-07	1.11362e-06	8.3307e-08	9.01038e-11	5.88349e-13	5.78623e-07	1.34918e-06	8.03558e-11	9.33914e-12	7.32705e-05	2.52295e-06	4.8846e-10	3.84306e-11	0.00072208	0.000392938	6.02285e-05	0.00109021	0.000106855	0.0190401	0.00423562	0.00118068	0.00313049	0.000324397	9.749e-08	4.03623e-07	8.64765e-09	1.34139e-09	2.61062e-09	5.94173e-07	2.28501e-07	1.93127e-08	5.29339e-09	1.46852e-09	1.55798e-07	2.06775e-07	1.00774e-08	8.54462e-08	2.38137e-08	1.06364e-06	3.77772e-07	1.2175e-06	2.17869e-08	4.21778e-08	0.0888776	0.00234024	0.143647	0.0539626	0.00534746	1.87748e-05	2.1458e-06	4.8742e-06	5.31323e-07	1.55879e-07	2.17268e-06	1.15906e-06	3.85286e-08	1.22199e-06	8.66066e-08	4.18174e-10	8.26686e-12	5.47671e-12	9.83862e-11	6.4767e-13	0.00205092	0.00232088	0.000250487	0.00873496	0.000884562	0.000332628	4.16341e-05	7.23855e-05	7.57233e-05	3.89147e-05	2.12273e-05	2.07133e-05	3.30644e-06	5.53739e-05	5.63781e-06	0.00372837	0.000648766	0.0024622	0.0085701	0.000840418	0.00154225	2.30698e-05	4.01706e-05	0.00951751	0.00066053	0.000348716	0.00248119	5.49526e-05	0.000956128	9.30562e-05	0.0898758	0.00800118	0.0391037	0.0437422	0.0044062	0.00534092	0.000513951	0.000138306	0.130229	0.019182	0.0042129	0.00881279	0.00115076	0.00294807	0.000303838	2.38485e-06	1.82262e-06	3.13696e-07	1.87064e-08	3.57815e-08	6.94214e-08	7.70438e-08	2.27204e-08	1.22265e-05	1.0134e-07	3.96796e-07	8.04647e-08	8.90734e-09	1.38841e-09	2.58833e-09	1.25067e-06	1.03519e-06	3.74554e-08	7.38696e-08	2.03981e-08	1.02357e-08	1.77594e-07	1.29576e-08	1.02232e-07	6.41395e-07	2.34346e-07	6.66097e-10	2.10604e-08	5.57593e-09	1.51696e-09	0.0124769	0.00468367	0.00553034	0.0391342	0.0039017	0.00154772	7.9432e-05	0.000135931	0.00256003	0.000544839	0.000289117	0.000679249	4.5648e-05	0.000772695	7.6458e-05	0.000224275	0.000138392	3.77365e-05	0.0020508	0.00287929	0.000624924	0.000147805	0.000175105	0.000456026	4.64966e-05	0.0142389	0.000105846	0.00036471	0.0688085	0.00206887	0.00226605	0.023339	0.000244808	0.0081176	0.000817213	9.19828e-05	8.84266e-06	1.40178e-06	2.35678e-06	0.00219791	0.00033304	4.28427e-05	7.15557e-05	0.000593315	7.47472e-05	3.79117e-05	2.01435e-05	0.000151109	2.00636e-05	3.21118e-06	5.18114e-05	5.24714e-06	0.132899	0.0101919	0.203246	0.0159414	0.0101749	0.056079	0.0163713	0.0209099	0.00987872	0.114625	0.0117831	0.0168531	0.0807609	0.0134792	0.0279581	0.0314471	0.0161893	0.00133525	0.00160471	0.0160456	0.0151074	0.000771104	0.010934	0.0232106	0.0288449	0.00100351	0.00281014	0.0172893	0.0239202	0.00118497	0.00129103	0.00852434	0.00640595	0.00430101	0.00775422	0.00614795	0.00123627	0.0105379	0.00223665	0.00290225	0.00237264	0.00123911	0.00223353	0.00178472	0.000100802	0.000867018	0.000225317	0.00172566	0.00230428	0.00216455	0.000616978	0.000178293	10.6569	0.463309	-0.081724	0.940923	0.0441461	23.3331	10.8833	0.448071	0.407779	1.2117	0.0556675	2.82031	10.6569	#N/A	#N/A	#N/A	#N/A	#N/A	10.6569	#N/A	#N/A	#N/A	#N/A	#N/A	10.6569	0.463309	-0.081724	0.940923	0.0441461	23.3331	59	0.143647	3	0.203246	0.0173099	ENSMUSG00000025950
ENSMUSG00000025949	Pikfyve	ENSMUSG00000025949	3.04378e-05	6.6038e-06	2.74723e-07	2.46009e-07	7.77445e-06	0.0119298	4.998e-06	5.84262e-08	8.27257e-07	5.27733e-08	2.34102e-07	2.22926e-09	0.000230511	1.64624e-06	4.90746e-06	7.15358e-08	6.14389e-07	6.35501e-08	0.000188769	0.000106078	7.55872e-06	9.56253e-05	0.0212185	0.0026545	0.0752046	0.00302131	1.29141e-06	4.99007e-08	7.41468e-09	4.03684e-08	4.68692e-10	0.000128869	1.02082e-06	2.06561e-06	1.30292e-06	1.48345e-08	1.00439e-05	1.32681e-07	1.85644e-06	2.14354e-07	1.33012e-08	9.79059e-07	5.56299e-09	4.01173e-08	6.12689e-08	5.87301e-10	5.21874e-06	6.71437e-08	1.51703e-06	9.07113e-05	8.53579e-07	8.2979e-05	1.70052e-06	0.000167248	0.000327382	2.10399e-05	0.00223893	4.14222e-05	0.000183326	0.00194027	2.31454e-05	0.55844	0.0161553	0.00477308	0.0926904	0.000655373	0.00570627	0.000690388	4.66752e-05	0.00188085	2.73742e-05	0.000183026	0.000614188	1.88197e-06	0.000242404	2.44897e-05	1.36297e-05	2.07307e-07	8.98958e-08	1.01232e-07	1.17736e-09	1.04499e-06	1.33083e-07	8.2487e-09	1.77139e-06	3.41932e-07	1.27338e-08	1.67024e-08	1.95902e-09	1.06463e-08	1.20362e-10	6.28342e-05	1.15356e-06	7.23924e-07	1.23602e-06	1.48117e-08	1.78141e-05	5.13373e-06	3.29142e-07	0.000156912	0.000502026	1.98351e-05	1.45019e-06	2.8909e-06	1.5542e-05	1.84134e-07	0.0864572	0.00121085	0.00494959	0.0126985	0.00014522	0.000523068	0.00141817	9.98519e-06	0.00300929	0.0503056	0.000401034	4.1913e-05	0.000818379	0.000500945	5.81723e-06	0.00278365	4.03892e-05	0.00447083	0.00211262	0.000130406	1.94801e-05	5.85046e-05	4.1298e-07	0.000418505	0.00404027	5.36707e-05	3.80024e-05	0.000740374	8.40277e-05	5.25128e-06	0.000112952	1.65083e-06	4.65026e-05	0.000594578	5.66314e-06	1.29615e-06	1.17815e-06	1.70287e-08	3.79184e-06	0.000380715	2.1621e-06	3.79266e-07	1.52468e-05	2.35287e-05	2.22827e-07	0.00178029	2.44704e-05	2.45904e-05	3.04444e-05	3.5696e-07	0.000695574	0.00015729	9.75384e-06	0.00426235	0.00335802	0.000125332	3.97828e-05	1.92635e-05	0.000103674	1.17717e-06	1.50836e-05	3.95902e-05	2.79336e-07	1.22141e-05	3.17371e-05	2.54043e-07	1.72888e-07	5.15927e-07	3.13683e-07	3.66066e-09	4.43719e-05	6.23827e-05	8.27951e-07	0.000641363	0.00535932	8.26612e-05	3.62479e-06	3.563e-05	3.95491e-05	4.69316e-07	4.20572e-06	1.13558e-05	1.28612e-06	8.01987e-08	2.39697e-05	0.000404564	5.14714e-05	3.21371e-06	3.60477e-05	0.000704227	0.000131648	5.01056e-06	3.35006e-07	6.56238e-06	7.56189e-07	4.05891e-06	4.68012e-08	0.126953	0.010784	0.0104778	0.0100699	0.0254511	0.0128074	0.0121009	0.0117927	0.0325481	0.0304832	0.0262856	0.0165565	0.0588053	0.0501919	0.0489057	0.28484	0.000953359	0.000906878	0.00123727	0.000879	0.00123083	0.00276972	0.00454426	0.00269148	0.00470956	0.00380757	0.0213455	0.0037678	0.0216289	0.00246206	0.00422134	0.00403634	0.0229622	0.00123905	0.00540418	0.0220478	0.00475872	0.0235848	0.00473917	0.024452	0.027737	9.22247e-05	0.000402183	0.0016403	0.000357689	0.00177327	0.00207552	0.000354086	0.00182874	0.00206402	0.00208741	0.000155298	9.46135	0.147394	-0.322804	0.709725	0.0375065	19.6361	9.46135	#N/A	#N/A	#N/A	#N/A	#N/A	9.46135	#N/A	#N/A	#N/A	#N/A	#N/A	9.46135	0.147394	-0.322804	0.709725	0.0375065	19.6361	9.69046	0.147394	-0.322804	0.709725	0.0366198	19.6361	62	0.55844	16	0.28484	0.0672755	ENSMUSG00000025949
		ENSMUSG00000025946	0.815802	0.00641271	0.00552662	0.00532946	0.00661889	0.00540982	0.00383988	4.25953e-05	0.00723934	4.22976e-05	0.00411486	3.56403e-05	0.00833781	5.24905e-05	0.00398409	4.38981e-05	0.00742527	4.34838e-05	0.00503422	3.65619e-05	0.00608824	3.53002e-05	0.00579847	4.23415e-05	0.0072175	4.38256e-05	0.00371605	3.19309e-05	4.71803e-05	2.49865e-05	2.76764e-07	0.0038265	3.1238e-05	5.40557e-05	3.16733e-05	3.40953e-07	0.00983681	5.97873e-05	5.6123e-05	6.03539e-05	3.49883e-07	0.00435634	4.85747e-05	2.59997e-05	3.37015e-05	2.83902e-07	0.00480899	4.07607e-05	3.28737e-05	2.73056e-05	2.35567e-07	0.00694387	4.7968e-05	3.83537e-05	4.77459e-05	2.78854e-07	0.00388851	3.96541e-05	3.87262e-05	2.53766e-05	2.80679e-07	0.00821791	5.64764e-05	4.72991e-05	5.50318e-05	3.45944e-07	0.00479492	4.81407e-05	4.10433e-05	2.64225e-05	2.90035e-07	0.00817634	4.72584e-05	4.96458e-05	4.90793e-05	2.87428e-07	0.00450054	3.41159e-05	6.29939e-05	3.53755e-05	3.84036e-07	2.53783e-05	3.51767e-05	2.0539e-07	4.20836e-05	3.11249e-05	2.65506e-07	3.59368e-07	3.85724e-07	2.07704e-07	2.24351e-09	0.00425474	3.79373e-05	4.58206e-05	2.85788e-05	3.14848e-07	2.55508e-05	4.4621e-05	2.61553e-07	2.89507e-05	2.4534e-05	2.10878e-07	2.52934e-07	3.10576e-07	1.64849e-07	1.8207e-09	0.0044712	3.79104e-05	5.38637e-05	3.41727e-05	3.69259e-07	3.23242e-05	5.14218e-05	3.25808e-07	2.82431e-05	2.52822e-05	2.06053e-07	3.0927e-07	3.56137e-07	2.08832e-07	2.243e-09	0.00973813	6.4725e-05	5.49201e-05	6.47183e-05	3.75077e-07	5.71477e-05	6.33361e-05	3.95579e-07	5.395e-05	6.48013e-05	3.93574e-07	3.1536e-07	3.69821e-07	3.97518e-07	2.30369e-09	0.00529116	5.39011e-05	3.13921e-05	3.65648e-05	3.10935e-07	3.98643e-05	2.97364e-05	3.24941e-07	4.6031e-05	2.88247e-05	3.20337e-07	2.6979e-07	1.72013e-07	2.23106e-07	1.87271e-09	0.00524345	4.18772e-05	6.3028e-05	3.87285e-05	4.18628e-07	2.9693e-05	4.30601e-05	2.51412e-07	4.1332e-05	3.34838e-05	2.83627e-07	3.55119e-07	4.16206e-07	2.23582e-07	2.41994e-09	3.56678e-05	5.03687e-05	3.18888e-07	3.37601e-05	2.89062e-05	2.33292e-07	3.68942e-07	4.06536e-07	2.37309e-07	2.543e-09	3.66323e-05	6.05395e-05	3.69911e-07	3.09518e-05	2.96896e-05	2.24869e-07	3.48489e-07	4.1441e-07	2.32957e-07	2.52466e-09	2.15156e-07	3.45299e-07	3.72422e-07	2.16569e-09	1.86261e-07	1.67411e-07	2.31891e-07	1.35331e-09	2.39099e-07	2.77886e-07	2.05186e-07	1.75092e-09	2.03352e-09	2.36483e-09	2.5374e-09	1.36764e-09	1.47526e-11	0.425679	0.0318362	0.0313596	0.0348791	0.031583	0.0305967	0.036199	0.0321568	0.0321699	0.0318932	0.0357898	0.0328818	0.0313379	0.0421132	0.0328721	0.037682	0.00231937	0.00270525	0.00244217	0.00253907	0.00254807	0.00237814	0.00236323	0.00233243	0.00233322	0.00314835	0.00279184	0.00260623	0.00301192	0.00271208	0.00321938	0.00260925	0.00294994	0.00251175	0.00227711	0.00288075	0.0031543	0.0029699	0.0024351	0.00279964	0.00278639	0.000191645	0.000172711	0.000225223	0.000238652	0.000222233	0.000206854	0.000197556	0.000230194	0.000225541	0.000218228	1.70674e-05	-2.18645	#N/A	#N/A	#N/A	#N/A	#N/A	-2.18645	#N/A	#N/A	#N/A	#N/A	#N/A	-2.18645	#N/A	#N/A	#N/A	#N/A	#N/A	-2.18645	#N/A	#N/A	#N/A	#N/A	#N/A	-2.18645	#N/A	#N/A	#N/A	#N/A	#N/A	1	0.815802	1	0.425679	0.426416
		ENSMUSG00000100504	0.851393	0.00472094	0.00470358	0.00470477	0.00475124	0.00473562	0.0047107	2.60813e-05	0.00470717	2.60868e-05	0.00470439	2.59918e-05	0.00476217	2.63454e-05	0.00472529	2.62484e-05	0.00471243	2.62555e-05	0.00472476	2.61622e-05	0.00472984	2.6169e-05	0.00470368	2.62594e-05	0.0047184	2.64293e-05	0.00470499	2.60851e-05	2.60052e-05	2.60308e-05	1.4412e-07	0.00473976	2.62018e-05	2.63093e-05	2.62887e-05	1.45547e-07	0.00472806	2.61316e-05	2.63141e-05	2.62693e-05	1.45581e-07	0.00470753	2.60342e-05	2.61119e-05	2.62531e-05	1.4505e-07	0.00472447	2.61303e-05	2.61087e-05	2.61669e-05	1.44572e-07	0.00470688	2.62261e-05	2.59926e-05	2.61827e-05	1.45105e-07	0.00470533	2.62002e-05	2.59857e-05	2.62022e-05	1.45073e-07	0.00471878	2.61637e-05	2.62491e-05	2.64893e-05	1.46553e-07	0.00471432	2.60671e-05	2.63672e-05	2.62839e-05	1.4601e-07	0.00470948	2.6074e-05	2.63963e-05	2.62122e-05	1.4605e-07	0.00471965	2.61041e-05	2.61209e-05	2.6074e-05	1.44367e-07	2.61908e-05	2.61255e-05	1.44786e-07	2.63126e-05	2.6257e-05	1.45569e-07	1.45376e-07	1.45127e-07	1.45271e-07	8.04273e-10	0.00470735	2.61973e-05	2.60034e-05	2.61698e-05	1.44889e-07	2.60015e-05	2.61227e-05	1.44775e-07	2.59903e-05	2.61704e-05	1.45095e-07	1.43597e-07	1.44649e-07	1.44792e-07	8.01645e-10	0.00471476	2.61419e-05	2.60694e-05	2.6107e-05	1.44544e-07	2.62582e-05	2.64297e-05	1.46214e-07	2.61057e-05	2.63642e-05	1.45748e-07	1.45014e-07	1.46344e-07	1.46236e-07	8.09642e-10	0.00470918	2.61147e-05	2.60753e-05	2.60876e-05	1.44576e-07	2.62674e-05	2.64551e-05	1.46363e-07	2.60347e-05	2.6299e-05	1.45357e-07	1.45055e-07	1.46372e-07	1.46128e-07	8.09834e-10	0.00470858	2.60178e-05	2.60511e-05	2.60717e-05	1.44047e-07	2.63655e-05	2.62514e-05	1.45827e-07	2.6152e-05	2.61847e-05	1.44811e-07	1.45705e-07	1.45245e-07	1.46036e-07	8.06861e-10	0.0047078	2.61102e-05	2.60163e-05	2.60576e-05	1.44274e-07	2.6053e-05	2.6065e-05	1.44454e-07	2.60734e-05	2.60754e-05	1.44566e-07	1.44056e-07	1.44123e-07	1.44266e-07	7.98726e-10	2.62698e-05	2.64262e-05	1.46197e-07	2.61236e-05	2.63309e-05	1.45561e-07	1.45115e-07	1.46155e-07	1.46051e-07	8.08592e-10	2.60439e-05	2.62398e-05	1.45029e-07	2.60076e-05	2.62521e-05	1.45203e-07	1.4383e-07	1.45292e-07	1.45035e-07	8.03042e-10	1.45104e-07	1.4604e-07	1.45785e-07	8.07949e-10	1.44261e-07	1.45683e-07	1.45323e-07	8.0538e-10	1.45041e-07	1.46363e-07	1.4606e-07	8.09769e-10	8.01361e-10	8.08651e-10	8.07296e-10	8.08101e-10	4.47399e-12	0.442721	0.0329089	0.0329434	0.0329579	0.0329417	0.0329455	0.0329583	0.0330234	0.0329164	0.0329048	0.0329038	0.0330494	0.0329024	0.0329036	0.0329342	0.0329634	0.00244931	0.00245052	0.00245738	0.00245461	0.00245662	0.00244836	0.00244576	0.0024501	0.00244836	0.00244577	0.00245015	0.00244924	0.00245138	0.0024509	0.00244923	0.00245008	0.00245208	0.00245686	0.00244959	0.00245094	0.00245019	0.00245148	0.00245448	0.00245494	0.00245585	0.000182656	0.000182113	0.000182215	0.000182178	0.000182272	0.000182605	0.00018244	0.000182474	0.000182549	0.000182566	1.35729e-05	-2.29074	#N/A	#N/A	#N/A	#N/A	#N/A	-2.29074	#N/A	#N/A	#N/A	#N/A	#N/A	-2.29074	#N/A	#N/A	#N/A	#N/A	#N/A	-2.29074	#N/A	#N/A	#N/A	#N/A	#N/A	-2.29074	#N/A	#N/A	#N/A	#N/A	#N/A	1	0.851393	1	0.442721	0.0242858
		ENSMUSG00000099383	0.85169	0.00470561	0.00472032	0.00470542	0.00470551	0.0047055	0.00471888	2.60797e-05	0.00470555	2.59976e-05	0.00470221	2.60792e-05	0.00470567	2.5998e-05	0.00471426	2.60792e-05	0.00470541	2.5997e-05	0.00471549	2.60792e-05	0.00470545	2.59969e-05	0.00470561	2.5998e-05	0.00470555	2.59974e-05	0.00470696	2.59799e-05	2.608e-05	2.60704e-05	1.44087e-07	0.00471519	2.60464e-05	2.608e-05	2.60715e-05	1.44087e-07	0.00470557	2.59975e-05	2.59979e-05	2.59977e-05	1.43634e-07	0.00470417	2.60788e-05	2.60457e-05	2.59793e-05	1.44084e-07	0.004705	2.60792e-05	2.60523e-05	2.59792e-05	1.44084e-07	0.00470557	2.59977e-05	2.59975e-05	2.59976e-05	1.43634e-07	0.00471602	2.60529e-05	2.60797e-05	2.60713e-05	1.44087e-07	0.00470568	2.59983e-05	2.5998e-05	2.59983e-05	1.43636e-07	0.004713	2.60795e-05	2.60527e-05	2.60457e-05	1.44085e-07	0.00470547	2.59972e-05	2.59972e-05	2.59969e-05	1.43631e-07	0.00470726	2.59908e-05	2.60798e-05	2.60707e-05	1.44085e-07	2.60503e-05	2.60466e-05	1.43903e-07	2.59802e-05	2.60057e-05	1.43537e-07	1.44089e-07	1.44088e-07	1.44037e-07	7.96062e-10	0.00470788	2.59952e-05	2.60799e-05	2.60708e-05	1.44087e-07	2.60547e-05	2.6053e-05	1.43938e-07	2.59799e-05	2.60054e-05	1.43536e-07	1.44087e-07	1.44089e-07	1.44036e-07	7.96064e-10	0.004714	2.60394e-05	2.60801e-05	2.60716e-05	1.44089e-07	2.60557e-05	2.60533e-05	1.4394e-07	2.60462e-05	2.60509e-05	1.43903e-07	1.44087e-07	1.44089e-07	1.44042e-07	7.96064e-10	0.0047056	2.59978e-05	2.59979e-05	2.59979e-05	1.43635e-07	2.59978e-05	2.5998e-05	1.43635e-07	2.59975e-05	2.59978e-05	1.43633e-07	1.43634e-07	1.43635e-07	1.43634e-07	7.93562e-10	0.00470576	2.60791e-05	2.60386e-05	2.59796e-05	1.44086e-07	2.59948e-05	2.60457e-05	1.44084e-07	2.60523e-05	2.599e-05	1.44083e-07	1.43937e-07	1.43899e-07	1.43533e-07	7.96049e-10	0.00470793	2.59995e-05	2.60799e-05	2.6071e-05	1.44087e-07	2.60438e-05	2.60394e-05	1.43863e-07	2.59803e-05	2.60058e-05	1.43538e-07	1.44089e-07	1.4409e-07	1.44038e-07	7.96071e-10	2.60107e-05	2.59956e-05	1.43621e-07	2.60464e-05	2.60506e-05	1.43903e-07	1.44088e-07	1.44089e-07	1.44039e-07	7.96062e-10	2.6055e-05	2.60531e-05	1.43938e-07	2.59907e-05	2.60071e-05	1.43596e-07	1.44085e-07	1.44088e-07	1.44037e-07	7.96054e-10	1.43951e-07	1.4394e-07	1.4394e-07	7.95245e-10	1.43902e-07	1.43925e-07	1.43904e-07	7.95048e-10	1.43537e-07	1.43538e-07	1.43678e-07	7.93025e-10	7.96062e-10	7.96074e-10	7.96073e-10	7.95789e-10	4.39815e-12	0.442793	0.0329245	0.0330268	0.0329081	0.0329297	0.0329464	0.0329238	0.0329752	0.0329508	0.0329332	0.0329314	0.0329392	0.0329091	0.0329639	0.032931	0.0329142	0.00245484	0.00244716	0.00245101	0.00245483	0.00245486	0.0024492	0.00244786	0.00245482	0.00245478	0.00245018	0.00244772	0.00245486	0.00245483	0.0024477	0.00245012	0.00244787	0.0024461	0.00244885	0.00244881	0.00244887	0.00245014	0.0024479	0.002451	0.00245099	0.00244831	0.000182465	0.000182462	0.000182465	0.000182115	0.000181947	0.00018218	0.000182464	0.000182462	0.000182464	0.000182018	1.35622e-05	-2.42979	#N/A	#N/A	#N/A	#N/A	#N/A	-2.42979	#N/A	#N/A	#N/A	#N/A	#N/A	-2.42979	#N/A	#N/A	#N/A	#N/A	#N/A	-2.42979	#N/A	#N/A	#N/A	#N/A	#N/A	-2.42979	#N/A	#N/A	#N/A	#N/A	#N/A	1	0.85169	1	0.442793	0.0381432
		ENSMUSG00000100439	0.851729	0.00470591	0.00470575	0.00470564	0.00471343	0.00470568	0.0047057	2.59999e-05	0.00470571	2.59992e-05	0.00470563	2.59983e-05	0.00470561	2.60424e-05	0.0047129	2.60412e-05	0.00471096	2.60411e-05	0.00470571	2.59986e-05	0.00470566	2.5998e-05	0.00470581	2.59995e-05	0.00470823	2.60409e-05	0.0047056	2.59992e-05	2.59987e-05	2.59981e-05	1.43644e-07	0.00470772	2.60395e-05	2.59981e-05	2.60412e-05	1.43881e-07	0.00470641	2.60287e-05	2.59978e-05	2.60417e-05	1.43881e-07	0.00471133	2.60277e-05	2.60378e-05	2.60409e-05	1.43875e-07	0.00470565	2.59985e-05	2.59981e-05	2.59979e-05	1.43637e-07	0.00470571	2.59994e-05	2.59987e-05	2.59983e-05	1.43642e-07	0.00470571	2.59996e-05	2.59993e-05	2.59983e-05	1.43645e-07	0.00470471	2.60138e-05	2.60416e-05	2.59978e-05	1.4388e-07	0.00470948	2.60126e-05	2.60412e-05	2.6038e-05	1.43874e-07	0.00470825	2.60122e-05	2.60411e-05	2.60273e-05	1.43873e-07	0.00470775	2.60309e-05	2.60026e-05	2.60275e-05	1.43807e-07	2.60092e-05	2.60381e-05	1.43863e-07	2.59976e-05	2.60409e-05	1.43879e-07	1.43636e-07	1.43878e-07	1.43874e-07	7.94927e-10	0.00470563	2.59993e-05	2.59988e-05	2.59982e-05	1.43645e-07	2.59981e-05	2.59985e-05	1.43643e-07	2.59987e-05	2.59977e-05	1.43642e-07	1.43641e-07	1.43639e-07	1.43636e-07	7.93612e-10	0.00470646	2.60208e-05	2.59931e-05	2.60125e-05	1.43724e-07	2.60412e-05	2.5998e-05	1.43881e-07	2.60388e-05	2.60095e-05	1.43864e-07	1.43877e-07	1.43636e-07	1.43873e-07	7.94922e-10	0.00470553	2.60139e-05	2.59928e-05	2.60128e-05	1.43722e-07	2.60414e-05	2.59978e-05	1.43881e-07	2.6028e-05	2.60023e-05	1.43805e-07	1.43876e-07	1.43634e-07	1.43876e-07	7.94918e-10	0.00470916	2.60128e-05	2.60189e-05	2.60121e-05	1.43715e-07	2.6041e-05	2.60379e-05	1.43874e-07	2.60275e-05	2.60294e-05	1.43799e-07	1.43874e-07	1.43855e-07	1.43872e-07	7.94883e-10	0.00470674	2.60189e-05	2.59977e-05	2.60126e-05	1.43725e-07	2.60022e-05	2.60194e-05	1.43759e-07	2.59926e-05	2.6012e-05	1.43722e-07	1.43608e-07	1.43718e-07	1.43715e-07	7.94054e-10	2.6041e-05	2.59977e-05	1.4388e-07	2.60382e-05	2.60093e-05	1.43864e-07	1.43876e-07	1.43636e-07	1.43874e-07	7.94926e-10	2.60275e-05	2.60024e-05	1.43806e-07	2.60302e-05	2.60096e-05	1.43816e-07	1.43803e-07	1.43661e-07	1.43798e-07	7.9451e-10	1.43874e-07	1.43635e-07	1.43877e-07	7.94926e-10	1.43859e-07	1.43697e-07	1.43857e-07	7.9482e-10	1.43875e-07	1.43633e-07	1.43872e-07	7.94911e-10	7.94903e-10	7.93566e-10	7.949e-10	7.94883e-10	4.39184e-12	0.443006	0.0329355	0.032925	0.0329256	0.0329391	0.0329335	0.0329351	0.0329203	0.0329184	0.0329407	0.032938	0.0329317	0.0329263	0.0329253	0.0329394	0.0329293	0.00244793	0.00244801	0.00244777	0.00244694	0.0024478	0.00244832	0.00244843	0.00244835	0.00244681	0.00244826	0.00244835	0.00244827	0.00244731	0.00244831	0.00244679	0.00244844	0.00244738	0.00244777	0.00244832	0.00244825	0.00244835	0.00244845	0.00244832	0.0024468	0.00244833	0.000181941	0.000181982	0.000181978	0.000181981	0.00018199	0.000181981	0.000181982	0.000181869	0.000181984	0.000181981	1.35265e-05	-2.42979	#N/A	#N/A	#N/A	#N/A	#N/A	-2.42979	#N/A	#N/A	#N/A	#N/A	#N/A	-2.42979	#N/A	#N/A	#N/A	#N/A	#N/A	-2.42979	#N/A	#N/A	#N/A	#N/A	#N/A	-2.42979	#N/A	#N/A	#N/A	#N/A	#N/A	1	0.851729	1	0.443006	0.019322
		ENSMUSG00000099819	0.824273	0.00637845	0.00508151	0.00561162	0.00471921	0.00512067	0.00624478	3.91461e-05	0.00777242	4.36256e-05	0.00599252	3.45292e-05	0.00484641	3.65693e-05	0.00493106	2.90754e-05	0.0047715	3.21509e-05	0.00548146	3.15468e-05	0.00515632	3.48867e-05	0.00497957	3.97559e-05	0.0052087	2.93377e-05	0.00773362	4.64167e-05	4.76118e-05	4.26682e-05	2.67232e-07	0.00513973	3.80207e-05	2.98581e-05	3.57867e-05	2.24301e-07	0.00566394	3.69091e-05	3.30077e-05	4.45959e-05	2.50303e-07	0.0052402	2.94116e-05	3.35162e-05	3.43117e-05	1.97708e-07	0.00578487	3.17499e-05	3.72599e-05	3.72415e-05	2.14518e-07	0.00595172	4.00725e-05	3.39877e-05	4.84654e-05	2.72119e-07	0.00551524	4.2314e-05	3.06276e-05	3.8891e-05	2.43815e-07	0.00469998	4.04623e-05	2.85293e-05	3.01142e-05	2.28099e-07	0.00544309	3.20757e-05	3.1373e-05	3.06216e-05	1.80627e-07	0.00493419	3.55033e-05	2.95408e-05	2.96309e-05	2.00019e-07	0.00603315	4.0439e-05	3.4839e-05	3.61438e-05	2.26493e-07	3.50002e-05	4.6254e-05	2.59619e-07	3.52317e-05	4.43529e-05	2.66141e-07	2.0297e-07	2.73018e-07	2.44696e-07	1.53229e-09	0.00651328	4.48096e-05	3.65379e-05	3.92141e-05	2.45636e-07	3.76171e-05	5.14851e-05	2.88997e-07	3.62306e-05	4.82008e-05	2.89418e-07	2.08644e-07	2.96685e-07	2.65938e-07	1.66575e-09	0.00511676	4.20722e-05	2.89499e-05	3.95667e-05	2.48057e-07	3.15844e-05	3.2219e-05	2.42549e-07	2.97376e-05	3.19329e-05	2.36888e-07	1.75364e-07	1.85406e-07	2.23032e-07	1.39809e-09	0.00521253	3.82586e-05	3.20283e-05	4.93544e-05	2.77097e-07	3.4121e-05	3.03337e-05	2.29908e-07	2.88326e-05	3.52077e-05	2.29957e-07	1.94864e-07	2.05249e-07	2.78291e-07	1.56246e-09	0.00544098	3.04016e-05	3.70202e-05	3.78791e-05	2.18218e-07	3.31184e-05	3.08217e-05	1.81783e-07	3.17184e-05	3.2537e-05	1.82523e-07	2.13405e-07	2.08286e-07	2.13382e-07	1.22914e-09	0.00571885	4.20632e-05	3.20693e-05	3.74522e-05	2.34662e-07	3.4847e-05	5.12095e-05	2.87469e-07	3.4182e-05	4.90639e-05	2.94543e-07	1.96904e-07	3.01994e-07	2.7069e-07	1.69547e-09	3.73231e-05	3.40196e-05	2.56902e-07	3.5487e-05	3.21783e-05	2.38664e-07	2.09338e-07	1.86658e-07	2.2488e-07	1.40839e-09	3.19314e-05	3.76007e-05	2.44756e-07	3.16309e-05	3.75034e-05	2.51917e-07	1.77315e-07	2.16418e-07	2.25011e-07	1.41012e-09	2.15578e-07	2.19094e-07	2.95325e-07	1.65764e-09	2.0264e-07	2.17617e-07	2.8831e-07	1.61879e-09	2.07591e-07	2.19003e-07	2.76638e-07	1.66066e-09	1.1955e-09	1.26127e-09	1.70248e-09	1.52623e-09	9.55835e-12	0.435747	0.0341681	0.0330441	0.0339236	0.0324787	0.0355066	0.0323644	0.0324935	0.0330063	0.0325264	0.0340151	0.032887	0.0345532	0.0324288	0.032755	0.0326856	0.00264928	0.00260922	0.00254167	0.00254203	0.00246752	0.00253876	0.00262088	0.00245588	0.00257264	0.0025911	0.00254389	0.00253578	0.00246572	0.00255393	0.00252967	0.0025224	0.00258317	0.00266578	0.00265271	0.00264111	0.00241342	0.00243011	0.00243389	0.00245736	0.00244589	0.000198916	0.00019793	0.000197066	0.000194548	0.000195938	0.000189031	0.000190386	0.000192319	0.000183519	0.000198272	1.47946e-05	-1.97787	#N/A	#N/A	#N/A	#N/A	#N/A	-1.97787	#N/A	#N/A	#N/A	#N/A	#N/A	-1.97787	#N/A	#N/A	#N/A	#N/A	#N/A	-1.97787	#N/A	#N/A	#N/A	#N/A	#N/A	-1.97787	#N/A	#N/A	#N/A	#N/A	#N/A	1	0.824273	1	0.435747	0.00675375
		ENSMUSG00000082774	0.829909	0.00570932	0.0062752	0.00479753	0.00616209	0.00492493	0.00620937	4.33718e-05	0.00500076	3.29599e-05	0.00616291	3.62394e-05	0.00590842	4.21363e-05	0.00457914	4.64733e-05	0.0047929	3.55652e-05	0.00628477	3.72279e-05	0.00508085	2.84748e-05	0.0057023	3.38785e-05	0.00476638	3.6543e-05	0.00594455	4.25677e-05	3.78833e-05	3.58641e-05	2.50166e-07	0.00494473	3.14836e-05	4.45992e-05	4.5971e-05	3.19567e-07	0.00493443	3.2906e-05	3.40861e-05	3.69483e-05	2.42921e-07	0.00464374	3.62239e-05	2.64706e-05	4.55618e-05	2.67884e-07	0.00640116	3.83838e-05	3.63042e-05	3.65723e-05	2.15027e-07	0.00536412	3.49468e-05	3.29601e-05	2.96686e-05	1.95613e-07	0.00658144	4.3387e-05	4.32686e-05	3.67989e-05	2.57284e-07	0.00521688	3.2715e-05	4.2211e-05	3.51104e-05	2.4987e-07	0.00473754	3.60225e-05	4.64862e-05	2.7177e-05	2.75519e-07	0.00457293	2.75379e-05	3.76264e-05	2.84321e-05	2.10945e-07	0.00480444	3.19717e-05	3.72842e-05	3.58301e-05	2.49826e-07	2.8565e-05	2.75811e-05	1.81753e-07	4.37111e-05	4.39289e-05	3.13266e-07	2.56981e-07	2.79274e-07	2.65137e-07	1.84071e-09	0.0064132	4.41929e-05	4.06361e-05	3.797e-05	2.65309e-07	3.80272e-05	3.79045e-05	2.50303e-07	4.25181e-05	3.52419e-05	2.52589e-07	2.49862e-07	2.24687e-07	2.1258e-07	1.48424e-09	0.00513205	3.25906e-05	3.94357e-05	3.56327e-05	2.48368e-07	4.87039e-05	4.47744e-05	3.19303e-07	3.14497e-05	2.93588e-05	1.86838e-07	3.19539e-07	2.64949e-07	2.7226e-07	1.89447e-09	0.00484612	3.14315e-05	3.01258e-05	2.86744e-05	1.8875e-07	3.96553e-05	3.61504e-05	2.57367e-07	3.28934e-05	2.9301e-05	1.95183e-07	2.43609e-07	2.02587e-07	2.19059e-07	1.44077e-09	0.00486375	3.45706e-05	2.7386e-05	3.53481e-05	2.07901e-07	4.72687e-05	2.80354e-05	2.83447e-07	3.62547e-05	2.75579e-05	2.14821e-07	2.68078e-07	1.57128e-07	2.70188e-07	1.58841e-09	0.0050724	3.35002e-05	3.66468e-05	3.41956e-05	2.38708e-07	2.96554e-05	2.8537e-05	1.88141e-07	3.86844e-05	3.40923e-05	2.43595e-07	2.27472e-07	2.17067e-07	2.05683e-07	1.43169e-09	4.73532e-05	4.54999e-05	3.24855e-07	2.95866e-05	3.02711e-05	1.9272e-07	2.9966e-07	2.7258e-07	2.8049e-07	1.95067e-09	3.79649e-05	3.73798e-05	2.49781e-07	3.19293e-05	2.85164e-05	1.89718e-07	2.49466e-07	2.21331e-07	2.12258e-07	1.48139e-09	2.80923e-07	2.58106e-07	2.79163e-07	1.83957e-09	1.81782e-07	1.69631e-07	1.6365e-07	1.07879e-09	3.13629e-07	2.59744e-07	2.60262e-07	1.85764e-09	1.84238e-09	1.52689e-09	1.6553e-09	1.57057e-09	1.09139e-11	0.418364	0.032543	0.0315898	0.0373775	0.0312483	0.0309605	0.0321112	0.0386261	0.0314573	0.0320821	0.0367295	0.0337123	0.0309999	0.0329306	0.041007	0.0371218	0.00242542	0.0028161	0.00286793	0.00295552	0.00250209	0.00241885	0.00243922	0.0023796	0.00235308	0.0027389	0.00307748	0.00304977	0.00275405	0.00287547	0.00279003	0.00321836	0.00306835	0.00279836	0.00230937	0.00291906	0.00244783	0.00275899	0.00312346	0.0030509	0.00275827	0.000219444	0.000180906	0.000228844	0.000214456	0.000241457	0.000234427	0.000238848	0.000233241	0.000204738	0.000228493	1.79205e-05	-1.59547	#N/A	#N/A	#N/A	#N/A	#N/A	-1.59547	#N/A	#N/A	#N/A	#N/A	#N/A	-1.59547	#N/A	#N/A	#N/A	#N/A	#N/A	-1.59547	#N/A	#N/A	#N/A	#N/A	#N/A	-1.59547	#N/A	#N/A	#N/A	#N/A	#N/A	1	0.829909	1	0.418364	0.029064
		ENSMUSG00000081623	0.851577	0.00473629	0.00472515	0.0047052	0.0047047	0.00470483	0.00471611	2.62811e-05	0.00471948	2.6169e-05	0.00470779	2.61074e-05	0.00472386	2.61664e-05	0.00471185	2.61051e-05	0.00470483	2.59948e-05	0.00471523	2.61057e-05	0.00470501	2.59955e-05	0.00472106	2.61671e-05	0.00470475	2.59927e-05	0.00470603	2.61843e-05	2.61863e-05	2.60573e-05	1.45206e-07	0.00471298	2.62079e-05	2.62124e-05	2.60552e-05	1.45195e-07	0.00471682	2.61666e-05	2.61002e-05	2.60735e-05	1.44575e-07	0.00470453	2.61057e-05	2.60344e-05	2.60093e-05	1.44236e-07	0.00470684	2.61065e-05	2.60528e-05	2.60098e-05	1.44239e-07	0.0047152	2.61681e-05	2.6085e-05	2.60743e-05	1.44579e-07	0.00471357	2.62263e-05	2.61964e-05	2.60557e-05	1.45198e-07	0.00471828	2.61665e-05	2.60825e-05	2.60985e-05	1.44564e-07	0.00470976	2.61053e-05	2.60502e-05	2.60321e-05	1.44227e-07	0.00470481	2.59951e-05	2.59938e-05	2.59934e-05	1.43617e-07	0.00470623	2.61665e-05	2.61723e-05	2.60556e-05	1.45195e-07	2.60402e-05	2.61143e-05	1.44805e-07	2.61159e-05	2.59995e-05	1.4466e-07	1.44826e-07	1.44671e-07	1.43959e-07	8.02218e-10	0.00470673	2.61793e-05	2.61629e-05	2.60566e-05	1.45202e-07	2.60434e-05	2.61321e-05	1.44904e-07	2.61001e-05	2.60001e-05	1.44663e-07	1.44739e-07	1.44675e-07	1.43962e-07	8.02236e-10	0.00471187	2.61962e-05	2.61812e-05	2.60553e-05	1.45195e-07	2.60411e-05	2.61569e-05	1.44891e-07	2.61222e-05	2.60384e-05	1.44793e-07	1.44729e-07	1.44819e-07	1.4395e-07	8.02174e-10	0.00471445	2.61667e-05	2.60695e-05	2.60738e-05	1.44576e-07	2.605e-05	2.60994e-05	1.4457e-07	2.60831e-05	2.60597e-05	1.44566e-07	1.44112e-07	1.44199e-07	1.44052e-07	7.98748e-10	0.00470472	2.61056e-05	2.60229e-05	2.60095e-05	1.44237e-07	2.60039e-05	2.60333e-05	1.44231e-07	2.60508e-05	2.59917e-05	1.4423e-07	1.43934e-07	1.43836e-07	1.43697e-07	7.96881e-10	0.00470673	2.61676e-05	2.61593e-05	2.60555e-05	1.45195e-07	2.60342e-05	2.61026e-05	1.4474e-07	2.60849e-05	2.59997e-05	1.44661e-07	1.44654e-07	1.44672e-07	1.4396e-07	8.0222e-10	2.60034e-05	2.61104e-05	1.44632e-07	2.60899e-05	2.60393e-05	1.448e-07	1.44543e-07	1.44823e-07	1.43955e-07	8.02198e-10	2.60417e-05	2.61174e-05	1.44892e-07	2.60817e-05	2.60012e-05	1.44565e-07	1.44731e-07	1.44598e-07	1.43953e-07	8.02176e-10	1.43883e-07	1.44521e-07	1.44371e-07	8.00547e-10	1.44332e-07	1.43868e-07	1.44277e-07	8.00017e-10	1.44197e-07	1.44286e-07	1.43643e-07	7.99222e-10	7.99645e-10	8.00139e-10	7.99282e-10	7.95352e-10	4.4321e-12	0.442818	0.0329308	0.0329759	0.0329158	0.032949	0.0330172	0.0329168	0.032927	0.0329049	0.0329152	0.0329648	0.0329778	0.0329314	0.0329242	0.0329141	0.0329253	0.00245409	0.00244766	0.00245083	0.00245063	0.0024531	0.00244927	0.00244828	0.00245225	0.00245048	0.00245013	0.00244814	0.00245234	0.00245114	0.00245017	0.00244658	0.00244661	0.00244776	0.00245412	0.00245405	0.00245412	0.00244909	0.00244729	0.00244909	0.00244727	0.00245116	0.000182409	0.000182404	0.000182409	0.00018211	0.000181978	0.000182165	0.000182275	0.000182142	0.000182333	0.000182408	1.35579e-05	-2.39503	#N/A	#N/A	#N/A	#N/A	#N/A	-2.39503	#N/A	#N/A	#N/A	#N/A	#N/A	-2.39503	#N/A	#N/A	#N/A	#N/A	#N/A	-2.39503	#N/A	#N/A	#N/A	#N/A	#N/A	-2.39503	#N/A	#N/A	#N/A	#N/A	#N/A	1	0.851577	1	0.442818	0.0290398
		ENSMUSG00000083242	0.229907	0.443359	0.00133928	0.00170052	0.00261855	0.00173932	0.0123329	0.00261954	0.00786115	0.00319506	0.00150788	9.88936e-06	0.099626	0.00488786	0.00191375	1.5226e-05	0.00136532	1.9441e-05	0.00168694	1.01289e-05	0.00148704	1.28829e-05	0.0189984	0.00335851	0.00305164	2.00271e-05	0.00329757	0.00285511	4.61481e-05	9.01016e-05	1.88398e-05	0.0167374	0.00374946	0.000583155	0.00013805	2.88125e-05	0.00918834	0.00263059	0.000728962	8.80059e-05	3.53452e-05	0.00140531	7.95353e-06	1.41285e-05	1.72263e-05	1.12856e-07	0.00154844	8.65851e-06	1.2443e-05	1.14131e-05	7.48962e-08	0.00377283	0.00284181	0.000139333	5.94836e-05	2.42359e-05	0.0062203	0.00334769	0.000111219	9.33528e-05	1.98358e-05	0.0300183	0.00574997	0.000221393	0.00076971	3.74274e-05	0.00249111	1.77422e-05	1.92219e-05	1.45371e-05	1.16411e-07	0.00167767	2.26893e-05	1.68789e-05	1.03406e-05	1.48907e-07	0.00470378	0.00274125	5.38161e-05	7.31805e-05	1.55425e-05	0.000122623	6.60332e-05	2.69653e-05	0.000648844	3.7139e-05	3.15569e-05	4.25918e-06	5.1554e-07	1.01229e-06	2.07936e-07	0.00256699	0.00299571	2.20785e-05	7.94344e-05	1.67816e-05	4.56456e-05	5.85879e-05	2.40557e-05	0.000123699	2.49484e-05	2.16365e-05	8.14193e-07	3.49066e-07	6.82964e-07	1.42853e-07	0.0114631	0.00490541	0.000175188	0.000161657	3.38901e-05	7.15196e-05	0.000744916	3.69242e-05	0.000161527	0.000128181	2.85194e-05	1.29343e-06	4.50387e-06	1.05633e-06	2.20534e-07	0.00628036	0.00322864	0.000221348	0.000102999	4.16408e-05	4.32681e-05	0.000636874	3.12358e-05	0.000113303	7.01967e-05	1.99506e-05	1.62961e-06	5.64005e-06	6.73179e-07	2.71035e-07	0.00171312	9.77049e-06	1.84075e-05	2.00777e-05	1.31697e-07	1.75758e-05	1.23484e-05	9.81036e-08	1.0022e-05	1.06326e-05	6.02185e-08	1.42312e-07	1.07472e-07	1.3182e-07	8.64123e-10	0.00417128	0.00336288	3.67084e-05	8.98561e-05	1.90695e-05	8.43017e-05	8.61591e-05	3.5311e-05	0.00019632	4.33972e-05	3.7127e-05	1.28953e-06	6.03293e-07	1.18715e-06	2.44943e-07	2.9317e-05	0.000668166	3.29224e-05	3.18126e-05	0.000107381	2.39789e-05	2.52702e-07	3.72623e-06	8.86309e-07	1.84034e-07	3.70224e-05	6.8438e-05	1.9872e-05	0.000116823	3.58172e-05	2.07689e-05	6.63311e-07	4.11002e-07	5.54557e-07	1.17831e-07	5.26753e-07	5.43469e-06	6.56184e-07	2.66228e-07	1.18228e-06	9.40423e-07	5.01695e-07	2.05386e-07	1.44563e-06	5.01523e-06	2.84052e-07	2.41745e-07	9.50357e-09	3.29421e-08	3.94198e-09	7.75729e-09	1.59386e-09	0.287768	0.0281559	0.12027	0.0260024	0.021402	0.0366317	0.0384866	0.037121	0.0253263	0.0673977	0.024703	0.0243204	0.0348231	0.0381138	0.0369872	0.0253445	0.00938354	0.00289263	0.00295878	0.00899931	0.00950962	0.0021364	0.00509117	0.0101177	0.00912126	0.00303599	0.00278905	0.00949548	0.00899755	0.00197413	0.00287735	0.00501961	0.00258905	0.00279409	0.0029759	0.00277992	0.00323212	0.00503663	0.00311104	0.00279223	0.00192423	0.000714422	0.000762636	0.000713471	0.000242899	0.000378529	0.000234309	0.000754091	0.000677978	0.000754533	0.000221222	5.6687e-05	1.06231	0.138064	1.2484	2.51202	1.18234	5.57928	1.06231	#N/A	#N/A	#N/A	#N/A	#N/A	1.06231	#N/A	#N/A	#N/A	#N/A	#N/A	1.06231	#N/A	#N/A	#N/A	#N/A	#N/A	1.06231	#N/A	#N/A	#N/A	#N/A	#N/A	2	0.443359	1	0.287768	0.0628874
		ENSMUSG00000083289	0.723741	0.00824805	0.0163899	0.00525684	0.00457497	0.00465475	0.0259337	0.000188244	0.00398796	5.96817e-05	0.00620279	0.000118463	0.00790057	5.17791e-05	0.0143409	0.000103043	0.00453381	3.32014e-05	0.0105391	0.000105682	0.00530781	3.38118e-05	0.00499416	5.32726e-05	0.00498326	2.9451e-05	0.00788075	7.05684e-05	9.04025e-05	0.00018687	1.35623e-06	0.0240722	0.00016148	0.000179224	0.000162038	1.17638e-06	0.0044264	5.13077e-05	5.72167e-05	2.51507e-05	3.74356e-07	0.00725577	0.000102225	0.00010358	3.90018e-05	7.44122e-07	0.00667884	0.000120329	7.62624e-05	3.99761e-05	7.63865e-07	0.00393859	6.06529e-05	3.61943e-05	2.57008e-05	3.85487e-07	0.0130846	0.000119236	0.000113437	0.000167983	1.21931e-06	0.0058198	5.65176e-05	3.14221e-05	5.09772e-05	3.34701e-07	0.0113474	0.000112488	6.63747e-05	9.25917e-05	6.64947e-07	0.00511917	3.61636e-05	3.34974e-05	2.91585e-05	2.13748e-07	0.00932336	8.17927e-05	0.000100762	0.000160856	1.16746e-06	0.000173481	7.8611e-05	1.16287e-06	6.7413e-05	4.93566e-05	4.40993e-07	1.29194e-06	5.67331e-07	1.16674e-06	8.46931e-09	0.0068375	7.53082e-05	8.93342e-05	0.00019131	1.38697e-06	9.44254e-05	5.79243e-05	8.60092e-07	4.27331e-05	5.09317e-05	4.56624e-07	8.18713e-07	5.84058e-07	1.21036e-06	8.7842e-09	0.014801	0.000126881	0.000132033	0.000177119	1.28666e-06	8.1844e-05	0.000114107	7.46148e-07	9.79468e-05	0.000155889	1.04674e-06	7.10257e-07	1.15948e-06	1.05029e-06	7.62494e-09	0.00442847	5.81244e-05	4.21668e-05	2.74524e-05	4.08647e-07	2.48144e-05	5.80133e-05	3.80109e-07	3.12054e-05	2.85181e-05	3.31378e-07	2.27519e-07	3.69202e-07	1.62213e-07	2.41989e-09	0.00761575	0.000115704	8.20372e-05	4.25438e-05	8.12344e-07	4.19623e-05	0.000104887	7.55459e-07	6.58419e-05	4.6795e-05	6.59159e-07	4.79898e-07	6.68799e-07	2.51536e-07	4.80189e-09	0.00822109	8.52396e-05	0.000100605	0.00018268	1.32566e-06	0.000106755	6.2183e-05	9.14536e-07	4.96971e-05	5.39015e-05	4.81758e-07	9.5224e-07	6.20287e-07	1.27534e-06	9.26348e-09	4.28258e-05	7.20865e-05	4.69989e-07	7.74788e-05	0.000176895	1.18374e-06	5.60099e-07	1.31777e-06	1.19325e-06	8.65265e-09	8.14114e-05	6.44311e-05	7.40279e-07	4.97054e-05	6.02742e-05	5.29597e-07	7.05985e-07	6.50824e-07	1.04173e-06	7.56061e-09	5.90151e-07	8.23516e-07	3.64158e-07	5.37827e-09	7.06169e-07	1.12342e-06	5.08397e-07	7.53767e-09	2.67536e-07	4.35745e-07	3.19207e-07	2.85525e-09	5.11972e-09	8.35793e-09	3.66774e-09	7.56211e-09	5.48924e-11	0.386273	0.0346321	0.0366903	0.0428688	0.028294	0.0521162	0.0291189	0.0288647	0.0325988	0.0339276	0.036682	0.0312271	0.0539686	0.0291556	0.0286726	0.0325401	0.00387582	0.00344923	0.00260895	0.00357877	0.00274076	0.00257542	0.00403542	0.00273148	0.00412191	0.00291043	0.0027296	0.00300448	0.00287822	0.00320443	0.00322227	0.00326279	0.00415262	0.00434837	0.00437269	0.00386067	0.00214697	0.00262839	0.00211534	0.00254875	0.00241112	0.000323355	0.000325185	0.000287116	0.000254224	0.000310714	0.000201387	0.000262059	0.000317075	0.000211838	0.000336372	2.50137e-05	-1.76929	#N/A	#N/A	#N/A	#N/A	#N/A	-1.76929	#N/A	#N/A	#N/A	#N/A	#N/A	-1.76929	#N/A	#N/A	#N/A	#N/A	#N/A	-1.76929	#N/A	#N/A	#N/A	#N/A	#N/A	-1.76929	#N/A	#N/A	#N/A	#N/A	#N/A	1	0.723741	1	0.386273	0.0309787
ENSMUSG00000015222	Map2	ENSMUSG00000015222	0.195112	0.00264195	0.0356769	0.00224419	0.00130359	0.00396749	0.0370542	0.000465916	0.00429179	3.14208e-05	0.0101098	0.000399102	0.00240965	1.77281e-05	0.0145776	0.000237375	0.00167654	1.50524e-05	0.0955557	0.000725149	0.00300065	4.56521e-05	0.00705015	5.37718e-05	0.00375338	2.64448e-05	0.024249	0.000140352	0.000740577	0.000436894	5.37825e-06	0.0250279	0.000194523	0.000430721	0.000249068	3.11201e-06	0.00329972	2.29778e-05	2.82964e-05	2.88429e-05	2.11782e-07	0.00863823	0.000303458	0.000166031	6.76117e-05	2.66481e-06	0.03022	0.000538278	0.00107506	0.000205798	8.11503e-06	0.00697634	4.16161e-05	8.35842e-05	8.76165e-05	6.39781e-07	0.119676	0.00125759	0.00124709	0.000750187	9.47858e-06	0.00684081	5.12181e-05	4.73941e-05	4.86441e-05	3.59976e-07	0.0530166	0.000681228	0.000634456	0.000294109	4.81309e-06	0.00315908	4.34642e-05	2.01083e-05	3.39421e-05	3.05487e-07	0.0195777	0.000118652	0.000581861	0.000323627	4.00848e-06	0.000293989	0.000311757	2.289e-06	0.000126573	0.000163179	9.43038e-07	4.91332e-06	4.95249e-06	2.94895e-06	3.60686e-08	0.0647081	0.000414781	0.00121156	0.000581656	7.19111e-06	0.00140422	0.00201411	1.46044e-05	0.000373854	0.000493239	2.85975e-06	1.43576e-05	1.51113e-05	8.84914e-06	1.0946e-07	0.0860166	0.000708015	0.00121424	0.000718381	8.9609e-06	0.000803394	0.00114869	8.3837e-06	0.000523446	0.000502858	3.92774e-06	8.34573e-06	8.69236e-06	5.03074e-06	6.31593e-08	0.00670669	4.35022e-05	8.08387e-05	8.35375e-05	6.13705e-07	4.69857e-05	3.76752e-05	2.80201e-07	6.15262e-05	6.6764e-05	4.65563e-07	5.64329e-07	5.71389e-07	5.87481e-07	4.30234e-09	0.0261934	0.000569547	0.000604164	0.000194921	7.66908e-06	0.000201807	0.000222951	3.59127e-06	0.000810131	0.000174504	6.14125e-06	7.16419e-06	3.35103e-06	1.3731e-06	5.40552e-08	0.0555283	0.000358687	0.00117728	0.000612749	7.55802e-06	0.00101033	0.00113825	8.33632e-06	0.000360822	0.000472153	2.72837e-06	1.39363e-05	1.42952e-05	8.53062e-06	1.04166e-07	0.000435417	0.000375162	2.78256e-06	0.000513225	0.000392126	3.04607e-06	8.12091e-06	6.6011e-06	3.92229e-06	4.81811e-08	0.00104183	0.00155994	1.07848e-05	0.000318503	0.000394725	2.39878e-06	1.07667e-05	1.17691e-05	6.52365e-06	8.11862e-08	9.4657e-06	1.31798e-05	1.34451e-05	9.77677e-08	6.14161e-06	5.90881e-06	6.31363e-06	4.62383e-08	2.5163e-06	2.55771e-06	3.31159e-06	1.91707e-08	9.64623e-08	9.91835e-08	1.00819e-07	5.95927e-08	7.32359e-10	3.08594e-06	1.18496e-06	0.00317313	2.00393e-06	5.30841e-06	1.53606e-06	3.77841e-05	8.22927e-07	2.73714e-07	0.66822	2.37663e-07	2.31558e-07	0.000431414	4.56029e-07	0.000150146	6.11028e-06	0.000342418	2.81093e-06	1.40545e-07	0.00039435	0.000880717	8.63157e-07	0.0508375	0.130053	0.0034136	1.00412e-07	1.17797e-05	0.00226898	0.000834898	1.18816e-06	1.55762e-07	0.0503099	3.35294e-05	3.09056e-07	4.65626e-05	7.7024e-07	6.71802e-06	0.0531176	2.0173e-05	5.32522e-07	2.62353e-06	6.54938e-05	0.00990312	0.000179775	4.99895e-07	0.00395235	1.57853e-06	0.0098186	0.000268677	0.010417	3.60811e-06	0.00077489	12.4263	#N/A	#N/A	#N/A	#N/A	#N/A	12.0996	#N/A	#N/A	#N/A	#N/A	#N/A	12.4263	#N/A	#N/A	#N/A	#N/A	#N/A	12.0996	#N/A	#N/A	#N/A	#N/A	#N/A	12.4263	#N/A	#N/A	#N/A	#N/A	#N/A	1	0.195112	10	0.66822	0.0442956	ENSMUSG00000015222
		ENSMUSG00000088850	0.81356	0.00471912	0.00757279	0.00831596	0.00613995	0.0049536	0.00576973	4.39238e-05	0.00671375	4.82597e-05	0.00451253	7.72804e-05	0.00603376	3.55253e-05	0.00879349	5.73954e-05	0.00525509	6.24586e-05	0.00585887	4.59161e-05	0.00593195	5.09125e-05	0.00523507	2.8667e-05	0.00638531	3.74341e-05	0.0045001	2.61708e-05	6.26994e-05	5.90062e-05	4.48505e-07	0.00756073	5.09078e-05	5.62267e-05	4.31801e-05	3.32057e-07	0.00531837	3.04925e-05	6.12898e-05	5.0765e-05	3.61539e-07	0.00452598	4.88124e-05	8.97739e-05	3.40175e-05	5.82757e-07	0.00451012	5.53619e-05	6.05234e-05	2.75358e-05	4.71067e-07	0.00576656	3.42834e-05	5.38409e-05	4.10226e-05	2.94854e-07	0.00577602	3.40745e-05	4.85399e-05	3.51629e-05	2.65717e-07	0.00660627	3.69396e-05	3.94482e-05	3.65866e-05	2.16073e-07	0.00771978	5.93898e-05	4.3572e-05	5.36637e-05	3.48436e-07	0.00544554	6.54168e-05	1.87945e-06	3.1982e-05	3.82678e-07	0.00467882	2.6231e-05	4.95104e-05	3.73136e-05	2.83214e-07	7.70238e-05	7.30297e-05	5.20036e-07	3.34409e-05	3.39173e-05	1.96797e-07	5.70113e-07	4.75993e-07	4.39352e-07	3.37353e-09	0.00463279	2.61372e-05	5.39039e-05	4.19215e-05	3.19979e-07	5.94343e-05	4.87348e-05	3.52339e-07	2.90987e-05	2.74554e-05	1.59335e-07	4.98318e-07	3.81468e-07	3.61801e-07	2.72841e-09	0.00755255	4.47908e-05	6.135e-05	4.51126e-05	3.43553e-07	4.29602e-05	4.30757e-05	2.5276e-07	5.65801e-05	4.60912e-05	3.0995e-07	3.67314e-07	3.39477e-07	2.63395e-07	2.01114e-09	0.00560165	3.14652e-05	6.76515e-05	5.29244e-05	3.78683e-07	4.41772e-05	4.41373e-05	1.02937e-08	3.38269e-05	3.23289e-05	1.85212e-07	4.03597e-07	3.7366e-07	3.10504e-07	2.21056e-09	0.00492043	5.06916e-05	7.95266e-05	3.54623e-05	6.07195e-07	3.41109e-05	2.35662e-06	5.39783e-09	3.80096e-05	2.75614e-05	2.95801e-07	4.47409e-07	5.50733e-07	2.07883e-07	3.55458e-09	0.00511852	2.84838e-05	5.21911e-05	3.85027e-05	2.9291e-07	7.74443e-05	6.42685e-05	4.61875e-07	3.67019e-05	3.5357e-05	2.0512e-07	6.27023e-07	4.93713e-07	4.62544e-07	3.51509e-09	3.50317e-05	3.34579e-05	1.97171e-07	6.33737e-05	2.22619e-06	1.28704e-08	4.14718e-07	4.12353e-07	1.09958e-08	2.96858e-11	3.74414e-05	3.84584e-05	2.21193e-07	2.91035e-05	2.84255e-05	1.59365e-07	3.12944e-07	2.99672e-07	2.27395e-07	1.71298e-09	4.39632e-07	4.41925e-07	3.62768e-07	2.59798e-09	5.81128e-07	4.7222e-07	4.47223e-07	3.18364e-09	2.19058e-07	2.0325e-07	2.07231e-07	1.19983e-09	3.75053e-09	3.46034e-09	2.89866e-09	2.69504e-09	2.05356e-11	0.361178	0.0332756	0.0277258	0.0279235	0.0372286	0.0358126	0.0275083	0.0268193	0.0521083	0.0394468	0.0284372	0.0297879	0.0628739	0.0374595	0.0312545	0.0510028	0.00267741	0.00248533	0.00252678	0.00211126	0.00219972	0.00381346	0.00457055	0.00309536	0.00487045	0.00294786	0.0039432	0.00232065	0.0037622	0.00278106	0.0039041	0.00293497	0.00514099	0.0026595	0.00480661	0.00395066	0.0031638	0.00413751	0.00286828	0.00491558	0.0043248	0.000198835	0.000358007	0.000294071	0.000285674	0.000374061	0.000361196	0.00023027	0.000397352	0.000323363	0.000393034	2.92352e-05	-1.73453	#N/A	#N/A	#N/A	#N/A	#N/A	-1.73453	#N/A	#N/A	#N/A	#N/A	#N/A	-1.73453	#N/A	#N/A	#N/A	#N/A	#N/A	-1.73453	#N/A	#N/A	#N/A	#N/A	#N/A	-1.73453	#N/A	#N/A	#N/A	#N/A	#N/A	1	0.81356	1	0.361178	0.0131962
ENSMUSG00000073656	Gm10558	ENSMUSG00000073656	0.708615	0.00562416	0.0262192	0.00451294	0.00729295	0.00425415	0.0257829	0.000208791	0.00561712	3.58016e-05	0.0159944	0.000167706	0.00823462	5.84815e-05	0.0109882	0.000269861	0.00500588	4.6586e-05	0.00778424	0.000158007	0.00423736	2.70992e-05	0.00406079	3.38704e-05	0.00482069	4.40158e-05	0.0196625	0.000127032	0.000208951	0.000165285	1.33512e-06	0.0156517	8.74348e-05	0.000300588	0.000270483	2.17176e-06	0.00664589	3.98506e-05	5.22671e-05	5.84311e-05	3.73412e-07	0.0101871	0.000183893	6.98081e-05	0.000165745	1.73141e-06	0.00860898	0.000157523	4.96323e-05	9.62488e-05	1.01091e-06	0.00437841	3.36448e-05	2.58539e-05	3.37964e-05	2.15659e-07	0.00924609	6.16062e-05	0.000149981	0.000156113	1.2624e-06	0.00534657	3.84087e-05	4.17769e-05	4.96728e-05	3.54227e-07	0.00594507	0.000178564	7.95725e-05	6.608e-05	1.63512e-06	0.00415635	3.07687e-05	4.36967e-05	3.00871e-05	2.81236e-07	0.0142785	8.08635e-05	0.000243069	0.000181582	1.46856e-06	9.94719e-05	8.68641e-05	5.55254e-07	0.000183217	0.000206409	1.33035e-06	1.91595e-06	2.17415e-06	1.73967e-06	1.39308e-08	0.0100471	6.81278e-05	0.000162408	0.000155174	1.25516e-06	5.90885e-05	6.16372e-05	3.92634e-07	9.15175e-05	0.000118758	7.66915e-07	9.59087e-07	1.2621e-06	1.00105e-06	8.07454e-09	0.00799729	4.70357e-05	0.000195671	0.000177097	1.42775e-06	9.52635e-05	8.94778e-05	6.3609e-07	6.29377e-05	9.44785e-05	5.27497e-07	1.54318e-06	1.82023e-06	1.64776e-06	1.32086e-08	0.00490934	3.30008e-05	3.3995e-05	3.84198e-05	2.45044e-07	4.51443e-05	4.91946e-05	3.50587e-07	2.86919e-05	4.00061e-05	2.40295e-07	2.6678e-07	3.15352e-07	3.53547e-07	2.2624e-09	0.00649824	0.000153137	3.77931e-05	0.000109415	1.14476e-06	8.84842e-05	6.57331e-05	1.62473e-06	5.4765e-05	6.12016e-05	1.10947e-06	5.08863e-07	4.19902e-07	1.00284e-06	1.04938e-08	0.00844922	5.13695e-05	0.00017982	0.00015068	1.21987e-06	5.0848e-05	4.68975e-05	2.98877e-07	0.000119588	0.000135298	8.72556e-07	1.24946e-06	1.43111e-06	1.13808e-06	9.15109e-09	0.00010395	9.8686e-05	7.07355e-07	6.77562e-05	9.37185e-05	5.23311e-07	1.67487e-06	1.80434e-06	1.63172e-06	1.30852e-08	6.50694e-05	7.24483e-05	4.34664e-07	5.83465e-05	8.60619e-05	4.87342e-07	1.05206e-06	1.46879e-06	1.10089e-06	8.89038e-09	6.1069e-07	5.68573e-07	6.36689e-07	4.06625e-09	3.99727e-07	6.00579e-07	5.23542e-07	3.35069e-09	9.4804e-07	1.10782e-06	1.25407e-06	8.07923e-09	9.89856e-09	1.16048e-08	1.32081e-08	1.06012e-08	8.47521e-11	0.119504	0.00891383	0.0762263	0.107167	0.0128826	0.0375824	0.0502981	0.00944426	0.0119917	0.134644	0.0187128	0.00924775	0.130913	0.0177717	0.00945407	0.0100556	0.00651829	0.00910039	0.000703105	0.0264515	0.010984	0.000999006	0.0160948	0.0144863	0.0206912	0.00154306	0.000748042	0.00618173	0.00566718	0.0082393	0.00814219	0.0253789	0.0163767	0.0114653	0.00993421	0.0028292	0.00375548	0.0111568	0.000957579	0.000908898	0.000996505	0.00196953	0.00173019	0.000489997	0.000679599	0.00200806	7.57251e-05	0.00270962	0.00256456	0.0011974	0.00124167	0.000214556	7.72692	#N/A	#N/A	#N/A	#N/A	#N/A	7.40795	#N/A	#N/A	#N/A	#N/A	#N/A	7.72692	#N/A	#N/A	#N/A	#N/A	#N/A	7.40795	#N/A	#N/A	#N/A	#N/A	#N/A	7.72692	#N/A	#N/A	#N/A	#N/A	#N/A	1	0.708615	10	0.134644	0.0490415	ENSMUSG00000073656
ENSMUSG00000065694	Gm25411	ENSMUSG00000065694	0.796099	0.00462585	0.00457286	0.00725039	0.0102102	0.00530367	0.00441114	2.67862e-05	0.00498229	4.21022e-05	0.00654131	4.16303e-05	0.00839638	5.92985e-05	0.00699184	5.85902e-05	0.00617665	9.29974e-05	0.00530144	3.04743e-05	0.00723302	4.82995e-05	0.00488989	3.08271e-05	0.00926158	6.55943e-05	0.00511161	3.86996e-05	2.84058e-05	4.01726e-05	2.43671e-07	0.00656686	4.07374e-05	4.89661e-05	5.65955e-05	3.42981e-07	0.00558737	3.60129e-05	7.63815e-05	6.39463e-05	5.39752e-07	0.00610371	3.55289e-05	6.36723e-05	8.37106e-05	5.33443e-07	0.00700797	4.15352e-05	4.82567e-05	4.36099e-05	2.77413e-07	0.00547042	4.19855e-05	4.45252e-05	3.31812e-05	2.80554e-07	0.00485776	3.1126e-05	2.81591e-05	2.93815e-05	1.7857e-07	0.00841801	5.39864e-05	6.22392e-05	5.44941e-05	3.8123e-07	0.00783948	5.32553e-05	6.58825e-05	4.58537e-05	3.76567e-07	0.00744713	8.4324e-05	8.79618e-05	4.11568e-05	5.97395e-07	0.00552235	3.59303e-05	3.21505e-05	3.42268e-05	2.08913e-07	5.97804e-05	4.36644e-05	3.70715e-07	7.12245e-05	6.55333e-05	4.94933e-07	4.45208e-07	3.64249e-07	5.15467e-07	3.12033e-09	0.00560502	4.13833e-05	3.12165e-05	4.00648e-05	2.43017e-07	4.42361e-05	3.28456e-05	2.83113e-07	4.04193e-05	3.40546e-05	2.58094e-07	2.5629e-07	1.89233e-07	2.67562e-07	1.62432e-09	0.00728535	4.58803e-05	4.88372e-05	5.1328e-05	3.13049e-07	6.14949e-05	5.56374e-05	3.86281e-07	4.28404e-05	4.30532e-05	2.67401e-07	3.58304e-07	3.17792e-07	3.63554e-07	2.20618e-09	0.00654227	4.34409e-05	7.6598e-05	5.77639e-05	4.91204e-07	6.8248e-05	7.32698e-05	5.10648e-07	3.79738e-05	3.69764e-05	2.40058e-07	5.66735e-07	4.95711e-07	4.10468e-07	3.46974e-09	0.00734577	4.28541e-05	7.13666e-05	7.62852e-05	4.84678e-07	8.60722e-05	6.21137e-05	5.04719e-07	4.1192e-05	4.07497e-05	2.36826e-07	5.99778e-07	4.17533e-07	5.38317e-07	3.42819e-09	0.00647991	4.32954e-05	3.76141e-05	4.12586e-05	2.5212e-07	6.63149e-05	4.87209e-05	4.17366e-07	7.0666e-05	5.9371e-05	4.52999e-07	4.44171e-07	3.29682e-07	4.67309e-07	2.84686e-09	7.0055e-05	7.36807e-05	5.07821e-07	4.738e-05	5.82675e-05	3.61783e-07	3.89299e-07	4.26881e-07	4.87472e-07	2.95318e-09	3.76819e-05	3.70738e-05	2.42789e-07	3.76584e-05	3.66619e-05	2.40052e-07	2.19032e-07	2.12778e-07	2.28016e-07	1.39319e-09	5.60036e-07	5.05845e-07	4.08789e-07	3.51395e-09	3.90031e-07	3.91905e-07	2.86081e-07	2.43313e-09	5.14137e-07	4.62248e-07	4.2091e-07	3.18549e-09	3.26117e-09	2.8893e-09	2.33906e-09	3.31092e-09	2.00692e-11	0.305087	0.0228	0.0473956	0.0669437	0.0227228	0.0323774	0.060042	0.0253043	0.0228827	0.0325904	0.0593734	0.0266673	0.0298572	0.0740183	0.0262366	0.0310923	0.0035903	0.00579375	0.00199318	0.00736398	0.00575691	0.00170152	0.00248821	0.00359667	0.00372682	0.00614883	0.0023164	0.00573447	0.00583406	0.00586432	0.00815391	0.00508285	0.00526349	0.00511002	0.00248765	0.00446518	0.00621985	0.0045278	0.0019701	0.00233987	0.00232746	0.000568166	0.000277012	0.000487084	0.000606095	0.000435632	0.000173995	0.000572921	0.000651018	0.000491484	0.000439924	4.83926e-05	0.776267	#N/A	#N/A	#N/A	#N/A	#N/A	0.776267	#N/A	#N/A	#N/A	#N/A	#N/A	0.776267	#N/A	#N/A	#N/A	#N/A	#N/A	0.776267	#N/A	#N/A	#N/A	#N/A	#N/A	0.776267	#N/A	#N/A	#N/A	#N/A	#N/A	1	0.796099	1	0.305087	0.0116621	ENSMUSG00000065694
		ENSMUSG00000055567	0.106225	0.400815	0.00206941	0.00206476	0.00305206	0.000626529	0.0010797	0.00801645	0.252836	0.00764947	0.000762134	3.93667e-05	0.0234852	0.0072676	0.00142063	5.57128e-05	0.0018058	5.26856e-05	0.00106459	1.20261e-05	0.00133597	1.23789e-05	0.00926087	0.00232939	0.000845948	1.75848e-05	0.00355387	0.00289882	0.00477888	2.17178e-05	0.000149416	0.000893191	0.00223056	0.000466338	2.87207e-05	0.000145719	0.0456431	0.00183295	0.000406766	0.00521781	0.000135101	0.000604083	3.47926e-05	2.81939e-05	2.20148e-05	9.65382e-07	0.00078928	2.51647e-05	2.03752e-05	4.47139e-06	2.32338e-07	0.0290699	0.00487576	0.000186164	0.00152781	4.51049e-05	0.000967131	0.00409009	0.000175099	6.44792e-06	4.59134e-05	0.0032429	0.00304064	0.000222069	0.000133541	4.18854e-05	0.000922957	1.69749e-05	3.03143e-05	8.27059e-06	3.18144e-07	0.000987085	1.65784e-05	3.43858e-05	1.06201e-05	3.31876e-07	0.00193008	0.00227536	0.000878612	1.79381e-05	3.7342e-05	1.76215e-05	0.0028709	4.31785e-05	0.000171918	8.10066e-05	5.27517e-05	7.91461e-06	9.88765e-05	5.11548e-07	2.64803e-06	0.00248384	0.00294065	0.000538231	1.39542e-05	9.41152e-05	1.94521e-05	0.00247862	7.67649e-05	6.57308e-05	2.15872e-05	1.67602e-05	3.44249e-06	2.84027e-05	1.30699e-07	8.68229e-07	0.0007212	0.00379372	6.3805e-05	8.37769e-06	6.29924e-05	2.59596e-05	0.00024044	7.43939e-05	0.000121139	5.25957e-06	1.26185e-05	2.86407e-06	2.62442e-06	1.68387e-07	8.29412e-07	0.00937737	0.00325474	6.01948e-05	0.00151158	5.61461e-05	0.000688123	0.000262678	8.63255e-05	0.000112641	0.00026695	1.0503e-05	4.26681e-06	2.34219e-06	3.11585e-05	7.90299e-07	0.00058724	1.91031e-05	1.82333e-05	6.1349e-06	3.11385e-07	2.21319e-05	1.73462e-05	6.13832e-07	1.80177e-05	3.56005e-06	2.01731e-07	5.23933e-07	1.65072e-07	1.26196e-07	5.58056e-09	0.00138768	0.00222576	0.00018517	9.98752e-06	6.47772e-05	1.40288e-05	0.00188597	6.9939e-05	2.34266e-05	2.67036e-05	2.22526e-05	1.17136e-06	3.60158e-05	1.65428e-07	1.1322e-06	6.11959e-05	0.00016812	5.28723e-05	0.000396718	1.11663e-05	2.53111e-05	1.0466e-05	5.04794e-06	3.40327e-07	1.67185e-06	1.62202e-05	0.000455585	1.89593e-05	5.24318e-05	1.15318e-05	1.31906e-05	2.10729e-06	5.06446e-06	1.06722e-07	2.11079e-07	4.61153e-07	4.10502e-06	5.13219e-05	1.36037e-06	2.11304e-06	1.04486e-07	1.65301e-05	2.45103e-07	1.11014e-06	9.7366e-07	4.84961e-07	3.02721e-07	5.33749e-08	4.50346e-08	5.81297e-07	3.04e-09	1.52621e-08	0.015732	0.0135894	0.00116973	0.00150991	0.192547	0.00254447	0.00814025	0.00132789	0.00522344	0.22773	0.0250171	0.00784455	0.00653841	0.00212437	0.046379	0.00395281	0.00104328	0.00173987	0.0017459	0.000113082	0.00142391	0.069156	0.0444736	0.0530937	0.000675977	0.00951178	0.00540797	0.0102035	0.000305639	0.0148238	0.00038943	0.0313336	0.000582513	0.000592369	0.0152398	0.00211357	0.0224342	0.0168686	0.0739825	0.000670273	0.0181215	0.000151777	0.00964653	0.00136425	0.00519047	0.00391849	0.00900522	0.00712145	6.03279e-05	0.00393203	0.0013457	0.000846916	0.798278	-2.20253	-3.63034	8.49248	5.31925	15.917	2.84925	#N/A	#N/A	#N/A	#N/A	#N/A	0.798278	#N/A	#N/A	#N/A	#N/A	#N/A	2.84925	#N/A	#N/A	#N/A	#N/A	#N/A	0.798278	#N/A	#N/A	#N/A	#N/A	#N/A	2	0.400815	10	0.22773	0.0545722
		ENSMUSG00000103375	0.808823	0.00635332	0.00624288	0.00620581	0.00477636	0.00520558	0.00765729	1.33659e-05	0.00645573	4.7775e-05	0.00546242	4.72428e-05	0.00611774	3.85181e-05	0.00574062	3.68022e-05	0.0054936	3.55297e-05	0.00331188	4.0118e-05	0.00674603	3.95924e-05	0.00579392	4.10075e-05	0.00509499	3.09235e-05	0.00664027	4.17709e-05	4.82449e-05	5.72625e-05	8.61108e-08	0.00748983	4.56028e-05	2.02548e-05	4.57445e-05	7.02983e-08	0.00647741	4.39496e-05	4.45232e-05	3.78353e-05	2.80465e-07	0.00572695	4.16626e-05	4.1438e-05	3.20469e-05	2.70505e-07	0.00607658	5.1621e-05	2.08154e-05	3.50799e-05	3.01071e-07	0.00716283	5.2407e-05	4.39255e-05	4.14486e-05	3.06553e-07	0.00409732	1.3197e-05	4.36068e-05	4.93002e-05	8.41812e-08	0.0061685	4.09256e-05	3.43776e-05	3.97151e-05	2.49932e-07	0.00295419	3.91165e-05	1.65173e-05	3.72656e-05	2.37752e-07	0.00621146	3.78969e-05	3.9147e-05	3.54518e-05	2.28151e-07	0.00707817	4.50586e-05	1.74041e-05	5.19998e-05	5.95893e-08	5.36568e-05	4.43102e-05	3.25164e-07	1.52731e-05	3.93988e-05	2.50695e-07	1.32031e-07	7.78349e-08	3.32062e-07	4.83197e-10	0.00712897	1.17696e-05	5.37061e-05	6.29175e-05	7.81626e-08	2.41869e-05	1.38613e-05	8.72288e-08	3.85356e-05	4.27543e-05	2.69132e-07	3.27122e-07	3.09257e-07	3.66547e-07	2.23885e-09	0.00713609	1.19439e-05	4.61663e-05	4.86963e-05	7.74772e-08	2.06719e-05	1.96249e-05	6.59855e-08	4.08516e-05	4.8677e-05	2.96186e-07	2.58081e-07	1.27194e-07	2.96565e-07	4.45576e-10	0.00712429	4.9255e-05	4.50747e-05	4.03422e-05	2.98837e-07	4.17069e-05	1.93113e-05	3.12072e-07	3.94576e-05	4.19326e-05	2.84485e-07	2.53537e-07	2.87329e-07	2.44148e-07	1.80935e-09	0.00622438	4.71828e-05	2.1669e-05	3.41459e-05	2.87521e-07	1.53782e-05	4.62921e-05	2.99599e-07	1.38433e-05	3.70688e-05	2.68388e-07	1.19455e-07	2.67302e-07	2.06957e-07	1.73465e-09	0.00748351	1.14571e-05	5.29283e-05	5.84211e-05	7.34288e-08	2.54594e-05	1.51798e-05	8.72567e-08	4.05878e-05	4.19952e-05	2.66558e-07	3.3492e-07	8.29531e-08	3.54159e-07	5.19455e-10	4.19758e-05	1.81497e-05	2.76841e-07	4.89426e-05	6.0099e-05	3.64929e-07	1.05065e-07	1.19843e-07	3.69991e-07	4.29617e-10	1.72826e-05	1.72373e-05	5.66489e-08	4.0697e-05	4.59218e-05	2.9243e-07	2.92061e-07	1.10474e-07	3.35993e-07	3.80302e-10	1.44496e-07	1.35511e-07	8.34765e-08	4.92375e-10	2.93954e-07	3.46903e-07	2.86963e-07	2.10229e-09	2.26793e-07	9.58655e-08	2.55179e-07	1.62376e-09	1.887e-09	8.31272e-10	4.95762e-10	2.1386e-09	3.05633e-12	0.320626	0.0254593	0.0362075	0.0959094	0.0263324	0.0266962	0.065623	0.0252051	0.0242397	0.0646413	0.0269773	0.0270582	0.0400788	0.0307927	0.0246273	0.0238913	0.00284206	0.00795876	0.00201211	0.00768987	0.00578758	0.00202487	0.00480307	0.00534354	0.00381754	0.00230689	0.00190778	0.0027357	0.00270794	0.00719737	0.00726505	0.00817213	0.00714893	0.00712743	0.00297922	0.00203621	0.00487791	0.00612629	0.00195983	0.00187538	0.00203342	0.000629851	0.000396999	0.000211564	0.000591574	0.000632719	0.000151724	0.000633133	0.000571775	0.000495616	0.000533911	4.89824e-05	0.823221	#N/A	#N/A	#N/A	#N/A	#N/A	0.823221	#N/A	#N/A	#N/A	#N/A	#N/A	0.823221	#N/A	#N/A	#N/A	#N/A	#N/A	0.823221	#N/A	#N/A	#N/A	#N/A	#N/A	0.823221	#N/A	#N/A	#N/A	#N/A	#N/A	1	0.808823	1	0.320626	0.612685
ENSMUSG00000026005	Rpe	ENSMUSG00000026005	0.681039	0.0223643	0.00474835	0.00811818	0.00435451	0.00425501	0.0116114	0.000155952	0.0414332	0.00027225	0.00722873	5.66188e-05	0.0126199	0.000142505	0.00419121	3.03605e-05	0.00744226	5.17614e-05	0.00456302	2.96657e-05	0.00434017	5.07105e-05	0.00541977	0.000140737	0.00380826	2.7207e-05	0.0249683	0.000243636	0.000289107	0.000142631	1.89957e-06	0.00956651	0.000136619	8.79837e-05	7.38779e-05	9.93685e-07	0.0264075	0.000242309	0.000149915	0.000263271	1.73004e-06	0.00672118	5.18942e-05	4.99845e-05	4.60609e-05	3.60989e-07	0.00495575	3.02644e-05	5.42156e-05	4.51403e-05	3.53656e-07	0.010351	0.000142955	6.5105e-05	0.000260237	1.71289e-06	0.00584171	0.000149932	3.77916e-05	7.27362e-05	9.81351e-07	0.00575222	0.000125573	3.46054e-05	7.89556e-05	8.96965e-07	0.00390245	2.65517e-05	2.91932e-05	2.61448e-05	1.89686e-07	0.00462367	4.54234e-05	2.77244e-05	4.64011e-05	3.23351e-07	0.019501	0.00022073	0.000184152	0.00012674	1.68991e-06	0.00011538	0.000253693	1.66403e-06	0.000133336	0.000158425	1.54721e-06	1.04545e-06	1.83688e-06	9.0493e-07	1.20702e-08	0.0101712	0.000164234	7.21999e-05	7.46712e-05	9.97094e-07	7.07335e-05	0.000276526	1.8188e-06	5.81097e-05	0.000156426	1.53236e-06	4.54159e-07	1.81575e-06	8.93306e-07	1.19508e-08	0.00573651	0.000127679	4.01066e-05	6.50892e-05	8.7565e-07	3.72528e-05	8.46946e-05	9.56025e-07	3.33472e-05	5.97303e-05	8.58342e-07	2.41296e-07	5.50444e-07	4.62855e-07	6.25425e-09	0.0101948	0.000150442	6.85015e-05	0.000232646	1.52999e-06	6.5936e-05	8.02661e-05	9.09981e-07	5.9239e-05	0.000165103	1.52148e-06	4.14513e-07	9.377e-07	1.65393e-06	1.08875e-08	0.00483293	3.22399e-05	4.64865e-05	4.045e-05	3.16797e-07	3.16377e-05	2.67408e-05	1.93322e-07	4.97784e-05	4.18788e-05	3.23538e-07	3.4589e-07	3.11741e-07	2.87651e-07	2.25498e-09	0.0097233	0.000157943	7.10934e-05	7.86617e-05	1.04919e-06	6.89061e-05	0.000236515	1.55313e-06	6.09948e-05	0.000140099	1.36937e-06	4.77759e-07	1.62335e-06	8.002e-07	1.06753e-08	6.47023e-05	9.1593e-05	1.04485e-06	6.37049e-05	6.12486e-05	8.74311e-07	4.59893e-07	5.59663e-07	4.74608e-07	6.34665e-09	6.39427e-05	0.000176612	1.6216e-06	5.37205e-05	0.000121736	1.38501e-06	4.13116e-07	1.15129e-06	7.92221e-07	1.06106e-08	4.49776e-07	1.00276e-06	1.75828e-06	1.15659e-08	4.00788e-07	7.20228e-07	1.59087e-06	1.04525e-08	3.69731e-07	8.33721e-07	9.92719e-07	9.73384e-09	2.89141e-09	6.5389e-09	1.15392e-08	5.66869e-09	7.59563e-11	0.117931	0.0107101	0.00997544	0.0445744	0.010546	0.00879429	0.0628033	0.0155266	0.0144929	0.0088018	0.0599628	0.0290244	0.0103583	0.170937	0.0296958	0.164253	0.000852971	0.00589034	0.00215764	0.00331755	0.00487232	0.00107897	0.000849296	0.000839237	0.00108627	0.0134688	0.0122228	0.00469459	0.0241135	0.00599903	0.0180357	0.00500829	0.0249208	0.00475878	0.00083212	0.0196343	0.0144107	0.0219259	0.00221093	0.0122143	0.0122473	0.000457117	8.08667e-05	0.00189561	0.00134332	0.00204577	0.00091058	0.000470632	0.00255367	0.00204415	0.00197861	0.000190335	9.48578	#N/A	#N/A	#N/A	#N/A	#N/A	9.64075	#N/A	#N/A	#N/A	#N/A	#N/A	9.48578	#N/A	#N/A	#N/A	#N/A	#N/A	9.48578	#N/A	#N/A	#N/A	#N/A	#N/A	9.64075	#N/A	#N/A	#N/A	#N/A	#N/A	1	0.681039	14	0.170937	0.0178684	ENSMUSG00000026005
ENSMUSG00000026004	Kansl1l	ENSMUSG00000026004	0.00152633	5.45007e-05	0.00204247	1.47989e-05	2.02264e-05	0.000395158	0.00936856	7.37376e-05	3.55615e-05	5.4105e-07	0.000216034	1.96121e-05	0.000106811	6.88309e-07	0.00190867	2.67997e-05	2.1694e-05	1.95293e-07	0.0574723	0.00052059	0.000153431	3.843e-06	0.00219351	1.39428e-05	0.000514725	5.25027e-06	0.00141042	8.31471e-06	4.67896e-05	9.28256e-05	7.25037e-07	0.0108389	6.42315e-05	0.0001424	0.000115564	9.21649e-07	7.49543e-05	7.63402e-07	1.04953e-06	4.56368e-07	6.80732e-09	0.000476632	2.84519e-05	1.82768e-05	2.80595e-06	2.56265e-07	0.00657214	0.00019911	0.000554577	5.56554e-05	5.01372e-06	0.000745084	5.74327e-06	2.191e-05	9.2447e-06	1.38838e-07	0.318071	0.00209324	0.00292005	0.00234281	1.85654e-05	0.00297241	1.67484e-05	2.75354e-05	2.7467e-05	1.7656e-07	0.0560968	0.000671201	0.000745987	0.000490274	6.84853e-06	0.000288791	4.96087e-06	2.02636e-06	5.64699e-06	5.08467e-08	0.00279157	1.71096e-05	9.79202e-05	0.000128271	1.0122e-06	0.000106385	4.20331e-05	6.29976e-07	1.56412e-05	1.75813e-05	1.03034e-07	1.38575e-06	5.94455e-07	1.14116e-06	9.02813e-09	0.0447843	0.000256085	0.000967044	0.000973035	7.54126e-06	0.00316254	0.0013431	2.06824e-05	0.000335448	0.000359709	2.11561e-06	2.88853e-05	1.19723e-05	2.32839e-05	1.83095e-07	0.326845	0.00185874	0.00390292	0.00272039	2.20493e-05	0.00389781	0.0039786	2.59121e-05	0.00253228	0.00273863	1.63052e-05	3.62786e-05	3.60429e-05	2.89719e-05	2.32664e-07	0.00139967	1.00483e-05	2.93198e-05	1.13542e-05	1.65342e-07	9.45875e-06	1.11014e-05	7.23655e-08	3.07493e-05	1.94814e-05	1.96355e-07	2.74058e-07	2.70714e-07	1.18951e-07	1.75148e-09	0.0119461	0.000371326	0.000537282	7.00691e-05	6.40617e-06	8.49058e-05	0.000186923	2.60325e-06	0.000796954	0.000123228	7.29064e-06	7.1693e-06	4.70881e-06	7.24755e-07	6.56819e-08	0.0740299	0.000426734	0.00180014	0.00165012	1.30599e-05	0.00321494	0.00123221	1.82347e-05	0.000434164	0.000422109	2.45863e-06	3.81252e-05	1.45477e-05	2.68208e-05	2.15583e-07	0.00055364	0.00047718	3.15899e-06	0.00085884	0.00111616	6.60635e-06	1.21512e-05	1.43567e-05	1.19841e-05	9.40247e-08	0.00433996	0.00276889	2.86101e-05	0.000684687	0.000714844	4.37016e-06	4.01115e-05	2.50504e-05	3.2245e-05	2.56202e-07	3.86273e-05	3.89062e-05	1.68953e-05	2.55093e-07	2.49943e-05	2.6962e-05	1.08416e-05	1.60402e-07	4.13438e-06	4.00116e-06	4.49522e-06	2.62852e-08	3.57596e-07	3.51801e-07	1.52501e-07	2.86961e-07	2.2859e-09	0.16636	0.0124181	0.116715	0.0401234	0.0134727	0.0683031	0.0250267	0.0141106	0.0135097	0.109078	0.0184164	0.0146832	0.135946	0.0173361	0.018037	0.0239348	0.0105903	0.00309105	0.00110362	0.0144593	0.00921799	0.00102158	0.0137342	0.0145725	0.0244004	0.00142223	0.0018065	0.00867994	0.0106943	0.00298336	0.00304212	0.0104298	0.0103956	0.00736561	0.0119132	0.00567362	0.00186461	0.0084535	0.0013431	0.00178122	0.00178973	0.00113479	0.00184082	0.000881557	0.00023022	0.00105026	0.000134482	0.0013831	0.00185945	0.00113386	0.000909557	0.000140316	10.0692	-0.0351036	-0.330069	0.663861	0.0329648	17.5953	10.0692	-0.0351036	-0.330069	0.663861	0.0329648	17.5953	10.0692	#N/A	#N/A	#N/A	#N/A	#N/A	10.0692	-0.0351036	-0.330069	0.663861	0.0329648	17.5953	10.0692	-0.0351036	-0.330069	0.663861	0.0329648	17.5953	107	0.326845	1	0.16636	0.0314609	ENSMUSG00000026004
ENSMUSG00000102559	Gm37570	ENSMUSG00000102559	0.0473006	0.00334368	0.0241379	0.000931419	0.000280814	0.000279704	0.161354	0.00147336	0.00919269	6.82254e-05	0.0395282	0.000456175	0.000954546	1.96003e-05	0.00248796	0.00014461	0.000582824	5.51754e-06	0.00351692	0.000142628	0.000685749	5.50615e-06	0.00117071	1.96649e-05	0.000292575	1.66199e-06	0.367339	0.0027068	0.00399369	0.00323285	2.90411e-05	0.0194141	0.000163049	0.000458856	0.000950108	8.69649e-06	0.00323105	4.10592e-05	1.9041e-05	5.39444e-05	3.99208e-07	0.00855264	0.000291564	4.8257e-05	0.000234981	2.72508e-06	0.0117969	0.000340117	6.80422e-05	0.000233376	2.69458e-06	0.00409458	4.89649e-05	2.34364e-05	5.41387e-05	4.01114e-07	0.0270465	0.000231223	0.000553143	0.000947996	8.6596e-06	0.000805596	2.03248e-05	6.92312e-06	5.65128e-06	1.15358e-07	0.00159108	0.000150159	2.0984e-05	1.47582e-05	8.55256e-07	0.000570837	5.75026e-06	4.07255e-06	3.45549e-06	3.26453e-08	0.0681225	0.00058193	0.00148503	0.00197256	1.77977e-05	0.000386174	0.000449605	3.28305e-06	0.000784259	0.00215928	1.58804e-05	8.80598e-06	2.35919e-05	1.89977e-05	1.71016e-07	0.0939025	0.000809708	0.00185677	0.00232462	2.10677e-05	0.000538341	0.000633387	4.64602e-06	0.000956925	0.00215952	1.5895e-05	1.06627e-05	2.3503e-05	1.89873e-05	1.70624e-07	0.00943091	0.000105641	0.000392686	0.000984919	8.99487e-06	0.000160037	6.92876e-05	1.36104e-06	5.97796e-05	0.000114853	9.61699e-07	3.29728e-06	2.71445e-06	5.58653e-06	5.11522e-08	0.00241004	3.98103e-05	1.60017e-05	5.60604e-05	4.14018e-07	2.41644e-05	1.3979e-05	2.87151e-07	1.4511e-05	1.91283e-05	2.42059e-07	1.38316e-07	1.12697e-07	3.17937e-07	2.34873e-09	0.00521333	0.000286329	3.09992e-05	0.000244318	2.83096e-06	7.01924e-05	3.59095e-05	2.03752e-06	4.31332e-05	5.07115e-05	1.72728e-06	4.04986e-07	2.86161e-07	1.38854e-06	1.61112e-08	0.0335488	0.000353694	0.00112765	0.0019095	1.72938e-05	0.000187045	0.000291875	2.13493e-06	0.000662181	0.0022407	1.64372e-05	7.49902e-06	2.44547e-05	1.96968e-05	1.76928e-07	0.00055437	0.00023618	4.75563e-06	0.000206005	0.000282705	2.38019e-06	1.10386e-05	6.541e-06	1.36933e-05	1.2437e-07	0.000333704	0.000230007	2.83031e-06	0.000209078	0.000402851	3.43092e-06	6.73183e-06	8.78439e-06	1.16183e-05	1.04853e-07	3.17882e-06	1.35919e-06	3.73192e-06	2.72928e-08	1.17993e-06	2.28387e-06	2.65566e-06	1.93573e-08	5.66493e-06	4.63571e-06	1.27038e-05	9.33216e-08	6.3395e-08	5.20764e-08	1.38949e-07	1.11665e-07	1.00552e-09	0.234769	0.0201543	0.059686	0.0528919	0.0207693	0.0707266	0.0253446	0.0175338	0.0263538	0.0727667	0.0237235	0.0183553	0.144549	0.0187576	0.018825	0.0272894	0.00663902	0.00399239	0.00150801	0.00837061	0.0046161	0.00195887	0.0113901	0.0070049	0.0148894	0.00181836	0.00213279	0.00450988	0.00534961	0.00400267	0.00412817	0.00779448	0.0113082	0.00784464	0.0118289	0.00558347	0.0019478	0.00561656	0.00156235	0.00236812	0.00214265	0.000731113	0.0011073	0.000525267	0.000306847	0.000890925	0.000176033	0.000744974	0.0011598	0.000543176	0.000923531	8.62468e-05	6.40897	-0.00856607	-0.542845	1.08582	0.0847114	17.9397	6.40897	-0.00856607	-0.542845	1.08582	0.0847114	17.9397	6.40897	-0.00856607	-0.542845	1.08582	0.0847114	17.9397	6.40897	#N/A	#N/A	#N/A	#N/A	#N/A	6.40897	#N/A	#N/A	#N/A	#N/A	#N/A	27	0.367339	1	0.234769	0.0163469	ENSMUSG00000102559
ENSMUSG00000102374	Gm38387	ENSMUSG00000102374	0.677655	0.00846618	0.0353773	0.00404122	0.0126514	0.00440614	0.0242978	0.000431766	0.00693547	5.05085e-05	0.0099823	0.000210534	0.0120154	0.000156476	0.00511515	0.000677857	0.00830203	7.54086e-05	0.0110673	0.0002321	0.00473519	2.62607e-05	0.00790698	5.45955e-05	0.00939061	8.24305e-05	0.0121653	0.000123224	0.000359344	0.000144611	2.57059e-06	0.00766604	6.20899e-05	0.000651884	0.00045155	8.18577e-06	0.0111639	0.000102216	7.18198e-05	0.000129095	9.32977e-07	0.00468642	0.000434957	3.0517e-05	0.000189017	4.03193e-06	0.00727294	0.000248666	6.59831e-05	6.55336e-05	1.38049e-06	0.00777275	5.87496e-05	4.71399e-05	4.48591e-05	3.25519e-07	0.014691	0.000136223	0.000412873	0.000159165	2.80859e-06	0.012141	0.000114697	0.000147416	7.73102e-05	1.01129e-06	0.00509442	0.000507042	0.000209237	3.32767e-05	4.45713e-06	0.0086592	5.59375e-05	8.85203e-05	5.37678e-05	4.91034e-07	0.00706192	5.72223e-05	0.000594439	0.000286001	5.23251e-06	4.5758e-05	5.17384e-05	3.70576e-07	0.00017546	0.000227013	2.31121e-06	3.88681e-06	6.86428e-06	2.68591e-06	4.87076e-08	0.0106154	8.98045e-05	0.000407383	0.000170584	3.01345e-06	8.75247e-05	0.000112765	8.12522e-07	0.000116844	7.97567e-05	8.02194e-07	2.45642e-06	2.34478e-06	9.46828e-07	1.67122e-08	0.00801761	6.15452e-05	0.000661703	0.000337248	6.04529e-06	0.000273167	0.000203963	2.54705e-06	5.90259e-05	4.96917e-05	4.00413e-07	7.90353e-06	4.2306e-06	2.96567e-06	5.33729e-08	0.0121656	0.000105559	7.24452e-05	9.50349e-05	6.83458e-07	0.000145182	8.32827e-05	1.08737e-06	9.6063e-05	7.18016e-05	6.56432e-07	8.78383e-07	4.61778e-07	8.36726e-07	6.02616e-09	0.00506521	0.000460531	3.03991e-05	0.000141663	3.01417e-06	0.00013702	3.57653e-05	4.77117e-06	0.000137225	3.05208e-05	2.84179e-06	1.24687e-06	1.98404e-07	1.24384e-06	2.64965e-08	0.00781805	6.14327e-05	0.000654503	0.000303232	5.48287e-06	4.78512e-05	5.13823e-05	3.67401e-07	0.000180333	0.000169751	1.70994e-06	3.93917e-06	5.09131e-06	2.00516e-06	3.5951e-08	0.000198059	0.000129343	1.67485e-06	5.82634e-05	5.34512e-05	4.30962e-07	7.81178e-06	4.54425e-06	3.17523e-06	5.72141e-08	0.000176347	0.000187728	1.66456e-06	5.4242e-05	4.58354e-05	3.69439e-07	5.03586e-06	3.8557e-06	1.86543e-06	3.38884e-08	1.62655e-06	1.21891e-06	2.12503e-06	1.51839e-08	3.52031e-07	2.96414e-07	3.34674e-07	2.38831e-09	2.21096e-06	1.13948e-06	1.49214e-06	1.50844e-08	4.69968e-08	2.52072e-08	4.48891e-08	1.76319e-08	3.17407e-10	0.0435137	0.0120315	0.00325116	0.329713	0.00567	0.00614238	0.0104986	0.158902	0.030872	0.00434681	0.0175898	0.0126458	0.0209496	0.00413594	0.0249165	0.00519872	0.000921991	0.037065	0.014038	0.0444834	0.00111017	0.00258355	0.00248091	0.00042648	0.0029512	0.00212622	0.00214611	0.0022973	0.000389719	0.0250815	0.0377845	0.0331185	0.0245369	0.0251838	0.00159752	0.00132159	0.000872947	0.000835505	0.0120299	0.0126001	0.000941598	0.00395851	0.000247401	0.000198397	0.00315841	0.00291193	0.0010486	0.00336357	0.00355033	8.26721e-05	0.00188138	0.000296099	5.88885	#N/A	#N/A	#N/A	#N/A	#N/A	5.88885	#N/A	#N/A	#N/A	#N/A	#N/A	6.61727	#N/A	#N/A	#N/A	#N/A	#N/A	5.88885	#N/A	#N/A	#N/A	#N/A	#N/A	5.88885	#N/A	#N/A	#N/A	#N/A	#N/A	1	0.677655	4	0.329713	0.0670585	ENSMUSG00000102374
ENSMUSG00000102776	Gm38162	ENSMUSG00000102776	0.525564	0.00874509	0.00461895	0.0059425	0.010983	0.00310492	0.00963621	7.47158e-05	0.0173843	0.000100592	0.00804606	5.192e-05	0.028152	0.000182396	0.00777782	9.51851e-05	0.0158942	0.0001269	0.00437463	2.72599e-05	0.00513864	3.5081e-05	0.00640271	5.12585e-05	0.0071268	6.54008e-05	0.0195803	0.000131574	0.000148089	0.000109552	8.54971e-07	0.0211954	0.000125775	0.000239717	0.000200739	1.54035e-06	0.0469608	0.000267089	0.000327788	0.00037606	2.14398e-06	0.0149464	0.000139046	8.78724e-05	0.00016666	1.09457e-06	0.00726307	4.48758e-05	4.91706e-05	4.75058e-05	3.06185e-07	0.0123758	8.48966e-05	7.3036e-05	0.000101958	5.89197e-07	0.00827805	7.05114e-05	5.51698e-05	5.67125e-05	4.37531e-07	0.0174493	0.000116778	0.000137121	0.000166026	1.07879e-06	0.00696457	6.2045e-05	9.14119e-05	4.615e-05	5.66165e-07	0.0116362	8.14979e-05	0.000110678	9.4252e-05	7.55102e-07	0.0414761	0.000243769	0.000401257	0.000293128	2.27495e-06	0.000242506	0.000251366	1.44582e-06	0.000422523	0.000413835	2.72247e-06	2.77902e-06	3.16935e-06	2.33321e-06	1.80325e-08	0.0158144	0.00011721	0.000105973	9.37273e-05	7.21188e-07	9.38021e-05	0.000139846	8.06695e-07	9.68509e-05	0.00011513	7.70785e-07	6.25917e-07	8.67654e-07	6.44294e-07	5.00307e-09	0.0167379	0.000111658	0.00014942	0.000129576	9.89752e-07	0.000176043	0.00022824	1.47541e-06	9.43706e-05	0.000125079	7.4078e-07	1.16655e-06	1.41234e-06	1.19136e-06	9.10098e-09	0.0308903	0.000191547	0.000201306	0.000237421	1.35851e-06	0.000272206	0.000279105	1.83076e-06	0.000197523	0.000276461	1.57269e-06	1.59848e-06	1.93168e-06	2.2248e-06	1.2672e-08	0.0127026	0.000101656	7.85777e-05	0.000108472	7.0579e-07	0.000153305	7.67235e-05	9.53661e-07	0.000132195	8.85464e-05	8.23665e-07	1.05053e-06	5.21009e-07	9.91771e-07	6.50564e-09	0.0318797	0.000204269	0.00026459	0.000212417	1.62883e-06	0.00019076	0.000223084	1.28184e-06	0.00026288	0.000265106	1.74774e-06	1.7156e-06	2.00718e-06	1.49029e-06	1.14616e-08	0.000341292	0.000381754	2.4786e-06	0.000182638	0.000208227	1.23398e-06	2.30339e-06	2.36407e-06	2.01556e-06	1.53806e-08	0.000253846	0.000380025	2.15685e-06	0.000181614	0.000244432	1.4335e-06	1.69581e-06	2.35987e-06	1.73232e-06	1.33824e-08	2.03922e-06	2.64414e-06	3.03442e-06	1.72588e-08	1.07592e-06	1.43003e-06	1.48115e-06	8.50956e-09	2.05677e-06	2.49041e-06	2.45381e-06	1.60925e-08	1.35405e-08	1.63604e-08	1.87294e-08	1.38375e-08	1.06468e-10	0.248174	0.0221071	0.0203065	0.0184472	0.0899293	0.018619	0.0205933	0.019646	0.028826	0.0897923	0.0501457	0.0185942	0.0409726	0.0282748	0.0847827	0.0554176	0.00172157	0.00165918	0.00165767	0.00152075	0.00158985	0.00681387	0.0066894	0.00960229	0.00306209	0.00373584	0.0070051	0.00655904	0.00412907	0.0074022	0.00232664	0.00900973	0.00454984	0.00138566	0.00778273	0.00580546	0.00686354	0.00931935	0.0123733	0.00436501	0.0115152	0.000128075	0.000715208	0.000541057	0.000551118	0.000747745	0.00102184	0.000957837	0.000339666	0.000988715	0.00085729	7.92475e-05	6.45011	#N/A	#N/A	#N/A	#N/A	#N/A	6.45011	#N/A	#N/A	#N/A	#N/A	#N/A	6.45011	#N/A	#N/A	#N/A	#N/A	#N/A	6.45011	#N/A	#N/A	#N/A	#N/A	#N/A	6.45011	#N/A	#N/A	#N/A	#N/A	#N/A	1	0.525564	1	0.248174	0.0124987	ENSMUSG00000102776
ENSMUSG00000082057	Gm15789	ENSMUSG00000082057	0.655682	0.0235086	0.00419234	0.00492487	0.00809792	0.00453791	0.00745112	0.00014801	0.0226659	0.000178341	0.00393092	3.13397e-05	0.0340681	0.000295199	0.0067271	5.2238e-05	0.00933693	6.09898e-05	0.00370743	2.90218e-05	0.00487579	3.40825e-05	0.00896592	0.000163839	0.00451449	5.59734e-05	0.00966779	0.000141885	0.000142253	5.60756e-05	1.11746e-06	0.0155845	0.000238772	0.000220337	9.16792e-05	1.87303e-06	0.0400904	0.00034974	0.000258034	0.000285405	2.25043e-06	0.00680689	5.99374e-05	5.03777e-05	4.88223e-05	3.91244e-07	0.00382063	3.12167e-05	2.78635e-05	2.72054e-05	2.16936e-07	0.0116163	0.00017322	6.74775e-05	0.000157731	1.24286e-06	0.00523499	0.000133384	5.70547e-05	5.18908e-05	1.03178e-06	0.012535	0.000162417	0.000110569	0.000238825	2.05441e-06	0.00431973	2.90751e-05	4.58982e-05	4.64385e-05	3.61205e-07	0.0057736	3.38804e-05	5.91668e-05	6.46977e-05	4.21529e-07	0.0190878	0.00024994	0.000256329	0.000106355	2.20803e-06	0.000117319	0.000229978	1.80688e-06	0.000206699	0.000120217	1.79234e-06	1.65885e-06	1.80442e-06	6.91979e-07	1.41998e-08	0.00687206	0.000137253	7.36995e-05	5.55913e-05	1.09203e-06	3.94143e-05	0.000128667	1.0129e-06	5.38089e-05	6.72187e-05	9.88851e-07	4.2739e-07	9.90111e-07	3.90476e-07	7.78935e-09	0.00831813	0.000153966	8.10191e-05	5.13072e-05	1.02934e-06	6.40744e-05	0.000193625	1.67857e-06	9.14576e-05	0.000108761	1.65939e-06	7.09504e-07	1.5451e-06	6.37627e-07	1.30401e-08	0.017013	0.000209842	9.42731e-05	0.000156454	1.23176e-06	0.000142368	0.000247666	2.13812e-06	0.000128128	0.000280542	2.44074e-06	8.34696e-07	1.80882e-06	1.98376e-06	1.56605e-08	0.00483876	3.71614e-05	3.24001e-05	2.70956e-05	2.1708e-07	4.67981e-05	4.96978e-05	3.81966e-07	5.30239e-05	4.70897e-05	4.1544e-07	3.45923e-07	3.47749e-07	3.37467e-07	2.70502e-09	0.0107637	0.000175354	0.000109273	6.58175e-05	1.32878e-06	6.25359e-05	0.00014839	1.16656e-06	7.55037e-05	6.65207e-05	9.81423e-07	6.05981e-07	9.88121e-07	3.85791e-07	7.76608e-09	8.40654e-05	0.000196419	1.7095e-06	0.00011794	0.000114755	1.74809e-06	9.10228e-07	1.60267e-06	6.72072e-07	1.35775e-08	7.40442e-05	0.000228257	1.99363e-06	9.31601e-05	0.000133155	1.74116e-06	8.18216e-07	1.79416e-06	7.41682e-07	1.54139e-08	4.83811e-07	1.46794e-06	1.62383e-06	1.28112e-08	6.86353e-07	8.18702e-07	1.59609e-06	1.25567e-08	6.67255e-07	1.44909e-06	8.34826e-07	1.2474e-08	5.32688e-09	1.1632e-08	1.25457e-08	4.81197e-09	9.88507e-11	0.421861	0.0319059	0.0313714	0.0373608	0.0368511	0.0315888	0.0383649	0.0348664	0.0331868	0.0357439	0.0313567	0.0373756	0.0334826	0.0316832	0.0313658	0.0316859	0.00237165	0.00293446	0.00278361	0.00279596	0.00292046	0.00274245	0.00265694	0.00279347	0.00250789	0.00237904	0.00238362	0.00233204	0.0023605	0.00304891	0.00279465	0.00289876	0.00277736	0.00297682	0.00276167	0.00236106	0.00302353	0.00287805	0.00281751	0.0025949	0.0028741	0.000223483	0.00020765	0.00017722	0.000231388	0.000220124	0.00021402	0.000226844	0.00020816	0.000225058	0.000229261	1.7225e-05	5.02283	#N/A	#N/A	#N/A	#N/A	#N/A	5.02283	#N/A	#N/A	#N/A	#N/A	#N/A	5.02283	#N/A	#N/A	#N/A	#N/A	#N/A	5.02283	#N/A	#N/A	#N/A	#N/A	#N/A	5.02283	#N/A	#N/A	#N/A	#N/A	#N/A	1	0.655682	1	0.421861	0.017708	ENSMUSG00000082057
ENSMUSG00000103706	6820402A03Rik	ENSMUSG00000103706	0.479262	0.00707658	0.00465557	0.0117882	0.00448387	0.012779	0.0102688	6.74765e-05	0.00733584	0.000175925	0.00385985	0.000114489	0.0107192	6.57504e-05	0.00764932	4.34341e-05	0.00428678	0.000108124	0.0185368	0.000122732	0.0082926	0.000313542	0.0326564	0.000185299	0.0190468	0.000121471	0.00567052	5.78928e-05	7.05157e-05	0.000253604	1.67703e-06	0.016955	0.000110834	0.000102574	9.55858e-05	6.2508e-07	0.0067197	6.24647e-05	0.000257899	6.7488e-05	1.60515e-06	0.00398276	4.1873e-05	0.00018469	3.59334e-05	1.04681e-06	0.00738631	8.03525e-05	0.000454186	0.000103578	3.01072e-06	0.0161895	0.000120865	0.000809883	0.000200825	4.59653e-06	0.0439696	0.000266619	0.000308104	0.000263391	1.74724e-06	0.0472654	0.000273309	0.000308316	0.000281832	1.75154e-06	0.0300715	0.000182936	0.000175604	0.000206334	1.16299e-06	0.00893521	0.000452743	7.70976e-05	0.000112018	2.92351e-06	0.00743498	5.83559e-05	6.48615e-05	9.17605e-05	5.98918e-07	0.00040865	0.000114615	2.70761e-06	8.65068e-05	5.26672e-05	5.35608e-07	2.4672e-06	6.46612e-07	2.31576e-06	1.52506e-08	0.0162284	0.000108164	0.000154297	0.000173708	1.14969e-06	0.00108481	0.000287216	6.60475e-06	0.000268822	0.00015266	1.52615e-06	7.63945e-06	1.90867e-06	6.49001e-06	4.33302e-08	0.0702716	0.000429079	0.000447275	0.00039288	2.57694e-06	0.000414957	0.000407391	2.50988e-06	0.000517217	0.000442778	2.93803e-06	2.89916e-06	2.66721e-06	2.49272e-06	1.6461e-08	0.0194633	0.000127531	0.00113131	0.00028803	6.58069e-06	0.000150582	0.000180054	1.11784e-06	0.000282694	0.000178011	1.6008e-06	7.51296e-06	6.7656e-06	1.87897e-06	4.26921e-08	0.0104964	8.67489e-05	0.000717692	0.000152722	4.34624e-06	6.93481e-05	0.000131631	7.44667e-07	0.000163879	0.000105743	1.08169e-06	4.21843e-06	4.97058e-06	9.80078e-07	2.7975e-08	0.023546	0.000150638	0.000186134	0.000185959	1.21556e-06	0.00168407	0.000453949	1.03682e-05	0.000383569	0.000223578	2.22815e-06	1.07021e-05	2.73685e-06	9.38892e-06	6.20114e-08	0.000152051	0.000163108	1.00948e-06	0.000254495	0.000284785	1.88491e-06	1.43022e-06	1.71874e-06	1.60805e-06	1.05973e-08	0.000385036	0.00025793	2.32372e-06	0.000268139	0.000196896	1.52028e-06	2.68145e-06	1.69909e-06	2.3032e-06	1.51763e-08	1.00504e-05	9.76494e-06	2.67596e-06	6.10623e-08	1.26087e-05	1.06476e-05	3.17417e-06	7.16348e-08	2.52838e-06	2.28928e-06	1.44182e-06	1.43712e-08	7.06082e-08	6.40098e-08	1.7794e-08	6.02893e-08	4.00974e-10	0.0716043	0.0162887	0.00570063	0.0197198	0.0128186	0.00755426	0.00551621	0.0221058	0.00532231	0.0147511	0.112466	0.00624602	0.00557035	0.0141345	0.396083	0.0540155	0.00121278	0.00282717	0.0025431	0.00212231	0.000469666	0.0019893	0.00187673	0.0012797	0.000429287	0.00976618	0.0311774	0.0375131	0.00404096	0.00846862	0.00196393	0.0329938	0.00723861	0.00149132	0.00100264	0.0173595	0.00146095	0.00491405	0.0300203	0.0059369	0.00561717	0.000243817	0.000162048	0.00295192	0.000735802	0.00259345	0.00236426	0.00282237	0.000562778	0.000424942	0.00130497	0.000221986	8.32727	#N/A	#N/A	#N/A	#N/A	#N/A	8.73349	#N/A	#N/A	#N/A	#N/A	#N/A	8.73349	#N/A	#N/A	#N/A	#N/A	#N/A	8.73349	#N/A	#N/A	#N/A	#N/A	#N/A	8.32727	#N/A	#N/A	#N/A	#N/A	#N/A	1	0.479262	15	0.396083	0.0755357	ENSMUSG00000103706
ENSMUSG00000103756	Gm37285	ENSMUSG00000103756	0.729059	0.00605601	0.00525047	0.0101013	0.0275668	0.00497752	0.00596253	4.34699e-05	0.0128742	8.3714e-05	0.00560961	7.27516e-05	0.00689016	0.000235359	0.00773032	0.000198738	0.0120456	0.000378396	0.00409072	3.58702e-05	0.0103603	6.90441e-05	0.00585676	4.09615e-05	0.0133448	0.00018597	0.00806825	4.62229e-05	9.22934e-05	8.25084e-05	6.00901e-07	0.00448477	6.56697e-05	4.97014e-05	0.000229813	1.69203e-06	0.0096045	0.000101013	9.52828e-05	0.000489927	3.2219e-06	0.00570061	8.70342e-05	0.00010649	0.000209505	2.72811e-06	0.00578031	7.46897e-05	5.66978e-05	3.83976e-05	4.97603e-07	0.0125386	8.4223e-05	8.1276e-05	8.72462e-05	5.66876e-07	0.00488804	3.38887e-05	4.20873e-05	4.05375e-05	2.94197e-07	0.00779553	0.000113158	0.000217954	4.70095e-05	1.57374e-06	0.00644532	9.63563e-05	0.000154276	5.23633e-05	1.34142e-06	0.013683	0.000183716	0.000379012	8.1751e-05	2.55556e-06	0.00554865	4.77194e-05	6.92301e-05	9.99938e-05	7.27613e-07	6.20708e-05	0.00013837	9.02339e-07	5.29877e-05	0.000306295	1.77405e-06	6.87372e-07	3.5181e-06	3.15041e-06	2.31623e-08	0.00769667	4.71773e-05	9.00284e-05	8.38051e-05	6.05103e-07	6.77698e-05	7.20588e-05	4.68575e-07	4.50296e-05	5.48661e-05	3.13443e-07	5.84073e-07	6.25824e-07	5.61586e-07	4.07153e-09	0.00488782	5.46791e-05	5.62386e-05	0.00011131	8.14578e-07	0.00018403	3.86626e-05	1.3149e-06	6.19029e-05	3.06069e-05	4.40709e-07	1.56833e-06	3.39319e-07	1.54441e-06	1.1319e-08	0.0118182	0.000113876	0.000107853	0.000236494	1.55369e-06	0.000460117	9.76084e-05	3.16599e-06	9.54467e-05	6.53514e-05	6.79437e-07	2.99586e-06	6.50832e-07	3.28265e-06	2.15672e-08	0.0066599	9.89308e-05	8.88844e-05	0.000102093	1.32665e-06	0.000212966	0.000107696	2.73469e-06	6.75255e-05	3.87763e-05	5.91051e-07	2.11816e-06	7.2217e-07	1.41679e-06	1.84347e-08	0.00660558	5.54931e-05	8.52418e-05	0.000113252	8.20728e-07	6.76596e-05	0.000115146	7.52101e-07	6e-05	0.000148735	8.5852e-07	7.78143e-07	1.70052e-06	1.53043e-06	1.11847e-08	0.000284803	5.45181e-05	1.78685e-06	0.000131758	6.36436e-05	8.94774e-07	3.3083e-06	7.04833e-07	3.1261e-06	2.27764e-08	8.06109e-05	5.38543e-05	5.64989e-07	4.55362e-05	3.7816e-05	3.21612e-07	6.88298e-07	4.71362e-07	6.75968e-07	4.89686e-09	2.52747e-06	5.34843e-07	2.73733e-06	1.80024e-08	8.54095e-07	4.24095e-07	9.30536e-07	6.06257e-09	1.65534e-06	3.62452e-07	2.05909e-06	1.18907e-08	2.15575e-08	4.69825e-09	2.35832e-08	2.11949e-08	1.55121e-10	0.216449	0.0163837	0.0187068	0.10528	0.0162816	0.0167664	0.0873187	0.0358271	0.0160932	0.0189182	0.0528482	0.0453732	0.0174983	0.074719	0.0319787	0.0654118	0.00139398	0.010376	0.00363155	0.00782544	0.00669281	0.00122534	0.00140674	0.00145583	0.00141959	0.00617404	0.0049495	0.00397648	0.00737906	0.00848596	0.012954	0.00835256	0.0159763	0.00964091	0.00130098	0.00743414	0.00838769	0.0107779	0.00295235	0.00600163	0.00570348	0.000797138	0.00010825	0.0006112	0.000990552	0.00127976	0.000456641	0.000638263	0.00127949	0.000824693	0.00118751	9.77047e-05	5.24797	#N/A	#N/A	#N/A	#N/A	#N/A	5.24797	#N/A	#N/A	#N/A	#N/A	#N/A	5.24797	#N/A	#N/A	#N/A	#N/A	#N/A	5.24797	#N/A	#N/A	#N/A	#N/A	#N/A	5.24797	#N/A	#N/A	#N/A	#N/A	#N/A	1	0.729059	1	0.216449	0.0234777	ENSMUSG00000103756
		ENSMUSG00000103382	0.805014	0.00584398	0.00657528	0.00696599	0.00621795	0.00452694	0.00528867	4.81604e-05	0.00896376	5.07744e-05	0.00494406	5.69894e-05	0.00811642	4.54827e-05	0.00461908	5.15458e-05	0.00927086	5.38743e-05	0.00524594	3.69394e-05	0.00508752	3.91688e-05	0.00485307	3.28496e-05	0.0051005	3.5054e-05	0.00588992	3.59015e-05	7.41581e-05	4.57919e-05	4.18898e-07	0.00539138	3.34252e-05	6.80781e-05	4.09782e-05	3.80673e-07	0.0122219	6.79194e-05	7.05693e-05	6.99489e-05	3.95691e-07	0.00564554	7.75633e-05	3.99356e-05	3.812e-05	4.47421e-07	0.00463375	4.19948e-05	4.53988e-05	2.78067e-05	3.20136e-07	0.00643755	3.70936e-05	4.20821e-05	5.03783e-05	2.85383e-07	0.00480473	3.81477e-05	3.99838e-05	2.97317e-05	2.70487e-07	0.00617974	3.7265e-05	3.75331e-05	4.57749e-05	2.56322e-07	0.00447806	4.2242e-05	4.07652e-05	2.60128e-05	2.9032e-07	0.00662064	4.41885e-05	3.92601e-05	5.23628e-05	3.03689e-07	0.00711567	4.08629e-05	0.000103252	6.11876e-05	5.73307e-07	4.66906e-05	5.12025e-05	2.90129e-07	4.9751e-05	4.54766e-05	2.78961e-07	5.92789e-07	5.87854e-07	3.55272e-07	3.31609e-09	0.00521292	3.36518e-05	5.35076e-05	3.35017e-05	3.08907e-07	4.15784e-05	5.85529e-05	3.31432e-07	2.97917e-05	3.31241e-05	2.0183e-07	3.47231e-07	4.16457e-07	2.57407e-07	2.35254e-09	0.00492505	3.24748e-05	5.17953e-05	3.36147e-05	3.11639e-07	3.70672e-05	5.33924e-05	2.98814e-07	2.77568e-05	3.03901e-05	1.88143e-07	3.14021e-07	3.8361e-07	2.30946e-07	2.14362e-09	0.00855214	4.85103e-05	5.36668e-05	5.72969e-05	3.24176e-07	4.98869e-05	5.13997e-05	2.88382e-07	5.58995e-05	6.89881e-05	3.83504e-07	3.25875e-07	3.97971e-07	3.94148e-07	2.22976e-09	0.00504512	5.5618e-05	3.87386e-05	3.12737e-05	3.6664e-07	3.56941e-05	2.91212e-05	3.29119e-07	6.10212e-05	3.18405e-05	4.37587e-07	3.53268e-07	2.24873e-07	2.14931e-07	2.51981e-09	0.00605266	3.66173e-05	7.24776e-05	4.37501e-05	4.11329e-07	4.26498e-05	4.97912e-05	2.82065e-07	3.78644e-05	3.72984e-05	2.28585e-07	4.50583e-07	4.81163e-07	2.91409e-07	2.7146e-09	4.01257e-05	4.65722e-05	2.61196e-07	3.67201e-05	3.39634e-05	2.11637e-07	4.21291e-07	4.36051e-07	2.59376e-07	2.44055e-09	5.52193e-05	8.06082e-05	4.4796e-07	3.38516e-05	4.01405e-05	2.30355e-07	4.72014e-07	5.82275e-07	3.45474e-07	3.23397e-09	3.21174e-07	4.64294e-07	4.59932e-07	2.59981e-09	2.40466e-07	2.63159e-07	2.88152e-07	1.63289e-09	2.30011e-07	2.8062e-07	2.56398e-07	1.57227e-09	2.7311e-09	3.34014e-09	3.31001e-09	2.00207e-09	1.86723e-11	0.412052	0.0310472	0.0315962	0.0415647	0.0355739	0.030706	0.0423171	0.0343445	0.0321002	0.0374759	0.0315484	0.0371154	0.0345563	0.0328453	0.0306612	0.0313271	0.00236283	0.00332852	0.0027664	0.00309061	0.00316308	0.00264707	0.0027921	0.00284054	0.00257043	0.0024421	0.0023447	0.0023764	0.00244261	0.00329684	0.00309008	0.00326209	0.0030895	0.00324009	0.00275196	0.0023609	0.00324833	0.00317782	0.00275378	0.00255286	0.00283343	0.000248859	0.000211617	0.000181611	0.000255563	0.000249908	0.000211189	0.00024775	0.000229727	0.000241469	0.000247336	1.89971e-05	3.892	#N/A	#N/A	#N/A	#N/A	#N/A	3.892	#N/A	#N/A	#N/A	#N/A	#N/A	3.892	#N/A	#N/A	#N/A	#N/A	#N/A	3.892	#N/A	#N/A	#N/A	#N/A	#N/A	3.892	#N/A	#N/A	#N/A	#N/A	#N/A	1	0.805014	1	0.412052	0.0172747
		ENSMUSG00000103553	0.815481	0.00491267	0.004737	0.00782304	0.00552258	0.00763549	0.0050822	2.83909e-05	0.00548634	4.65225e-05	0.00523073	4.71464e-05	0.00599679	3.31527e-05	0.00570287	3.21405e-05	0.00470764	5.32387e-05	0.00608194	4.44235e-05	0.00924356	7.35536e-05	0.00603605	4.61893e-05	0.00674447	5.16324e-05	0.00471588	3.153e-05	3.26043e-05	5.0318e-05	2.78857e-07	0.00613964	3.39992e-05	3.47084e-05	3.43942e-05	1.91958e-07	0.00451921	2.83168e-05	5.70052e-05	3.73624e-05	3.15565e-07	0.00451902	2.75054e-05	5.77431e-05	3.54194e-05	3.21675e-07	0.0064536	5.51113e-05	5.91662e-05	4.89738e-05	4.44316e-07	0.00642357	5.55078e-05	5.74538e-05	5.12869e-05	4.39111e-07	0.0057409	3.65602e-05	3.49519e-05	4.78274e-05	2.67312e-07	0.00655148	4.05761e-05	4.09328e-05	5.63002e-05	3.11172e-07	0.00634059	3.91215e-05	4.11403e-05	5.34577e-05	3.00981e-07	0.00595279	6.4453e-05	6.28455e-05	4.41339e-05	4.99847e-07	0.00452199	2.72339e-05	2.63048e-05	2.95209e-05	1.6458e-07	6.1429e-05	3.98121e-05	3.40151e-07	3.84844e-05	3.19717e-05	2.12752e-07	3.42273e-07	2.22602e-07	3.42204e-07	1.89647e-09	0.0054771	3.89792e-05	3.79749e-05	5.92136e-05	3.29037e-07	5.59365e-05	4.12892e-05	3.51102e-07	3.87308e-05	4.40991e-05	2.96437e-07	3.45146e-07	3.05352e-07	4.7594e-07	2.63777e-09	0.00643456	3.78853e-05	3.78557e-05	4.19301e-05	2.34193e-07	3.89208e-05	4.4575e-05	2.46419e-07	4.20638e-05	5.77623e-05	3.19916e-07	2.37482e-07	3.26367e-07	3.23163e-07	1.80436e-09	0.00531307	3.5899e-05	6.19925e-05	4.53487e-05	3.82876e-07	4.38356e-05	6.79865e-05	3.76047e-07	3.477e-05	4.23103e-05	2.66576e-07	3.91624e-07	5.37454e-07	3.48767e-07	2.9736e-09	0.00537114	3.47449e-05	6.25681e-05	4.32609e-05	3.87575e-07	4.36923e-05	6.72509e-05	3.7563e-07	3.52159e-05	4.23156e-05	2.5832e-07	4.02225e-07	5.43809e-07	3.31131e-07	3.02739e-09	0.00510429	3.23871e-05	3.08979e-05	3.73509e-05	2.08419e-07	6.31842e-05	4.36056e-05	3.69408e-07	4.20428e-05	3.90196e-05	2.60418e-07	3.71218e-07	2.68987e-07	4.13326e-07	2.29024e-09	3.72098e-05	4.75676e-05	2.62946e-07	4.63708e-05	7.21744e-05	3.99646e-07	2.59797e-07	4.03773e-07	4.02312e-07	2.23477e-09	3.32279e-05	3.37352e-05	2.11369e-07	3.34475e-05	4.23522e-05	2.56083e-07	2.02479e-07	2.46674e-07	2.78248e-07	1.55187e-09	3.81043e-07	4.29706e-07	2.80904e-07	2.3789e-09	4.23063e-07	5.8076e-07	3.7262e-07	3.21475e-09	2.62617e-07	3.61289e-07	2.98526e-07	1.99682e-09	2.35892e-09	3.2346e-09	2.08189e-09	3.23181e-09	1.79106e-11	0.365085	0.0334164	0.0363192	0.0383293	0.0416437	0.0272211	0.0567322	0.0273676	0.0278004	0.0673649	0.0271382	0.0334288	0.0371201	0.0307762	0.0327132	0.0272891	0.0030428	0.00422245	0.00271305	0.00332687	0.00440351	0.0034264	0.00508853	0.0050261	0.00308911	0.00257412	0.00259247	0.00287301	0.00270624	0.00370781	0.0028797	0.00519226	0.00303214	0.0029824	0.00339426	0.00202998	0.00471431	0.00552842	0.00320965	0.00206661	0.00312224	0.00032768	0.000379678	0.000227348	0.000350791	0.00041118	0.000254775	0.000387459	0.000251293	0.000412659	0.000277007	3.0692e-05	4.23882	#N/A	#N/A	#N/A	#N/A	#N/A	4.23882	#N/A	#N/A	#N/A	#N/A	#N/A	4.23882	#N/A	#N/A	#N/A	#N/A	#N/A	4.23882	#N/A	#N/A	#N/A	#N/A	#N/A	4.23882	#N/A	#N/A	#N/A	#N/A	#N/A	1	0.815481	1	0.365085	0.0225007
ENSMUSG00000026003	Acadl	ENSMUSG00000026003	0.000495035	6.91034e-05	0.000841763	0.000105996	4.74586e-06	1.82918e-05	0.00475625	0.000121189	0.00218692	1.63721e-05	0.0198634	0.000188237	2.75015e-05	6.49112e-07	0.000368037	7.96038e-06	7.14043e-05	9.7302e-07	0.00235864	3.11816e-05	0.000269101	3.94959e-06	6.71595e-05	2.64235e-06	2.64025e-05	1.78691e-07	0.198781	0.00319739	0.00399269	0.00113893	3.00619e-05	0.00195869	5.02731e-05	4.66997e-05	4.37369e-05	1.12246e-06	0.000759977	1.03154e-05	5.8665e-06	1.96327e-05	1.4704e-07	0.00838933	0.000122405	7.4222e-05	0.000178859	1.70384e-06	0.0473952	0.000478745	0.000540524	0.000742046	7.03275e-06	0.00228164	4.24427e-05	1.57324e-05	8.32484e-05	6.31665e-07	0.00808901	0.000355707	0.00011737	0.000177033	4.64643e-06	7.87401e-05	3.6832e-06	6.28588e-07	1.04721e-06	2.52707e-08	0.00197038	4.4189e-05	2.26775e-05	1.41457e-05	3.00391e-07	0.000301385	5.37397e-06	2.49822e-06	2.72871e-06	3.69116e-08	0.0665028	0.00124765	0.00133162	0.000690582	1.8238e-05	0.000417943	0.00148647	1.11792e-05	0.00109391	0.00174569	2.81604e-05	1.04011e-05	3.53313e-05	1.00175e-05	2.66109e-07	0.297408	0.00786369	0.0041639	0.00290135	7.8067e-05	0.00197324	0.0118229	9.04958e-05	0.00305609	0.00747222	0.000123694	2.87773e-05	0.000152402	4.27528e-05	1.16316e-06	0.00642048	0.000280955	0.000133995	0.000241468	6.35272e-06	7.48005e-05	0.000135384	3.347e-06	4.84143e-05	7.49094e-05	1.99778e-06	1.08337e-06	1.78273e-06	1.65767e-06	4.38037e-08	0.00177641	4.48603e-05	1.69167e-05	0.000109324	8.27145e-07	2.04762e-05	1.51827e-05	3.85435e-07	9.90773e-06	2.92948e-05	4.07849e-07	1.40868e-07	2.25275e-07	7.60375e-07	5.77065e-09	0.0335294	0.000519576	0.000409052	0.000983025	9.38325e-06	0.000432956	0.000193152	4.38244e-06	0.000357957	0.000324414	4.68964e-06	4.9716e-06	2.87556e-06	6.79996e-06	6.47884e-08	0.176426	0.00517568	0.00312724	0.00295815	7.97879e-05	0.00140704	0.00844533	6.43722e-05	0.00316149	0.00954879	0.000157536	3.00602e-05	0.000196074	5.47707e-05	1.49191e-06	0.00262756	0.0026816	7.02343e-05	0.00155008	0.00108453	2.971e-05	3.68417e-05	2.69706e-05	2.581e-05	6.98767e-07	0.00120216	0.00395949	5.58594e-05	0.00119072	0.0025696	4.99137e-05	1.74574e-05	5.14672e-05	2.65846e-05	7.23061e-07	1.74538e-05	3.09106e-05	0.000106255	8.1336e-07	1.06531e-05	1.61163e-05	5.88019e-05	4.48041e-07	2.68408e-05	4.21138e-05	6.67537e-05	1.10773e-06	2.54011e-07	4.00472e-07	1.3717e-06	3.82541e-07	1.04702e-08	0.350406	0.0423332	0.0263516	0.0287892	0.0268009	0.0394802	0.0509139	0.0294925	0.0309012	0.0261185	0.0264438	0.0591494	0.0333688	0.0411724	0.0272698	0.0632155	0.00339711	0.00406815	0.00503106	0.00222559	0.00476241	0.0031466	0.00332782	0.00200105	0.00250781	0.00383166	0.00593788	0.00202864	0.0047641	0.0021571	0.003064	0.00215806	0.00472604	0.00442284	0.00296345	0.00515948	0.00391516	0.00589283	0.00219311	0.00470411	0.00563768	0.000379907	0.000254904	0.000441811	0.000312909	0.000470206	0.000478694	0.000165505	0.000354622	0.000452837	0.000421674	3.61155e-05	10.8273	0.0377139	0.276783	0.558681	0.0257997	5.48272	10.8273	0.0377139	0.276783	0.558681	0.0257997	5.48272	10.8273	0.0377139	0.276783	0.558681	0.0257997	5.48272	10.8273	#N/A	#N/A	#N/A	#N/A	#N/A	10.8273	0.0377139	0.276783	0.558681	0.0257997	5.48272	92	0.297408	1	0.350406	0.0526406	ENSMUSG00000026003
		ENSMUSG00000082769	0.766756	0.00521361	0.00502129	0.0333639	0.0059067	0.00496276	0.00437444	3.42192e-05	0.0205635	0.000226835	0.00635406	0.000216762	0.00499781	4.02026e-05	0.00674036	3.86012e-05	0.00533316	0.000262454	0.00507336	3.24241e-05	0.0151082	0.000216534	0.00463598	3.35445e-05	0.00489509	3.85841e-05	0.00682959	4.31431e-05	0.000134769	0.000189611	1.47639e-06	0.00538324	4.59521e-05	3.27001e-05	3.3682e-05	2.63237e-07	0.00633449	3.63499e-05	0.000218107	0.00016088	1.78715e-06	0.00432205	3.49182e-05	0.000296012	4.92992e-05	1.7024e-06	0.00664594	9.82915e-05	0.000219547	4.1222e-05	1.40356e-06	0.0131889	0.000102051	0.000202863	0.000130854	1.46266e-06	0.00431212	3.44236e-05	3.03622e-05	2.83424e-05	2.19638e-07	0.00432206	3.3274e-05	3.58423e-05	3.24456e-05	2.61096e-07	0.00572704	3.20474e-05	3.92134e-05	4.39126e-05	2.51579e-07	0.00526509	0.000213204	0.000119196	3.42753e-05	1.72012e-06	0.00470655	2.94014e-05	4.15464e-05	3.04017e-05	2.3851e-07	0.000234412	0.000182909	2.01807e-06	4.15158e-05	5.30226e-05	3.35037e-07	1.41584e-06	1.0526e-06	1.49083e-06	1.16126e-08	0.00657932	4.48985e-05	8.62745e-05	8.61593e-05	6.65264e-07	0.000187725	0.000134608	1.48861e-06	3.84603e-05	4.39558e-05	2.78186e-07	1.31779e-06	8.55584e-07	1.23182e-06	9.49754e-09	0.00473397	3.90175e-05	2.83009e-05	2.79355e-05	2.18322e-07	3.32618e-05	3.30975e-05	2.66269e-07	4.089e-05	3.50678e-05	2.97573e-07	2.34308e-07	2.11777e-07	2.20255e-07	1.70545e-09	0.00570398	3.57002e-05	0.000187969	0.000131034	1.44943e-06	0.000103401	9.91052e-05	8.05994e-07	3.22404e-05	4.04275e-05	2.32177e-07	1.60301e-06	1.41989e-06	1.03347e-06	1.1639e-08	0.00446935	3.44283e-05	0.000248043	4.05628e-05	1.38465e-06	5.18672e-05	0.000134698	7.73951e-07	3.51335e-05	2.79335e-05	2.23907e-07	1.73386e-06	1.93451e-06	3.22845e-07	1.11313e-08	0.00457342	3.03076e-05	3.73752e-05	3.00441e-05	2.33931e-07	0.000205269	0.000153636	1.6894e-06	3.58214e-05	4.35569e-05	2.75324e-07	1.22115e-06	8.58375e-07	1.21202e-06	9.42949e-09	5.12347e-05	4.35104e-05	3.50765e-07	0.000117442	0.000107092	9.1218e-07	6.75071e-07	6.44315e-07	6.79396e-07	5.24377e-09	2.99553e-05	4.15987e-05	2.38897e-07	2.61317e-05	3.03063e-05	1.8888e-07	2.11151e-07	2.64548e-07	1.95587e-07	1.51991e-09	1.47907e-06	1.43653e-06	1.05718e-06	1.17753e-08	1.80635e-06	1.53159e-06	1.17164e-06	1.3104e-08	2.99519e-07	2.70159e-07	3.44456e-07	2.18101e-09	1.03955e-08	9.19586e-09	6.74531e-09	9.78099e-09	7.54456e-11	0.349346	0.0332103	0.043673	0.0342925	0.0271215	0.0263464	0.0543616	0.0261197	0.0363864	0.0296718	0.0383231	0.0291639	0.0260179	0.0837934	0.0262026	0.0393068	0.00364034	0.00404082	0.00252372	0.00368948	0.0047674	0.00279106	0.00255604	0.0032591	0.0036616	0.00628699	0.00330252	0.00374393	0.00627815	0.00293962	0.00629651	0.00260854	0.00337342	0.00258325	0.00201913	0.00339068	0.00649464	0.00446884	0.00201592	0.00329132	0.00292569	0.000354367	0.000279969	0.000470975	0.000482741	0.000332155	0.000253017	0.000286287	0.000471607	0.000486129	0.000261024	3.61338e-05	0.859181	#N/A	#N/A	#N/A	#N/A	#N/A	0.859181	#N/A	#N/A	#N/A	#N/A	#N/A	0.859181	#N/A	#N/A	#N/A	#N/A	#N/A	0.859181	#N/A	#N/A	#N/A	#N/A	#N/A	0.859181	#N/A	#N/A	#N/A	#N/A	#N/A	1	0.766756	1	0.349346	0.0281144
ENSMUSG00000089420	Gm27934	ENSMUSG00000089420	0.813785	0.0045319	0.00894094	0.0107637	0.00515716	0.00546483	0.0065011	9.15341e-06	0.00684564	1.0882e-05	0.00454898	0.000116044	0.00476584	7.73991e-06	0.00872814	5.61182e-05	0.00582263	6.85945e-05	0.00740842	5.97024e-05	0.00642372	7.24516e-05	0.00535987	3.04144e-05	0.00498675	3.45723e-05	0.00450637	8.95873e-06	7.07735e-05	8.27384e-05	6.69711e-08	0.00685194	8.97197e-06	5.32605e-05	4.06162e-05	5.06395e-08	0.00524524	3.24621e-05	6.23744e-05	4.41112e-05	4.96646e-08	0.00464401	6.3963e-05	0.000115089	2.88761e-05	7.32411e-07	0.00475532	7.04431e-05	9.75303e-05	3.05871e-05	7.76734e-07	0.00560916	8.69702e-06	7.08533e-05	4.63023e-05	6.54459e-08	0.00683938	4.13172e-05	5.9013e-05	4.3364e-05	3.35408e-07	0.00496472	8.8753e-06	3.3919e-05	3.19586e-05	4.64971e-08	0.00730179	5.43609e-05	4.681e-05	5.83376e-05	3.7412e-07	0.00494614	6.6217e-05	4.06859e-05	3.90239e-05	4.60902e-07	0.00459513	2.5878e-05	5.64213e-05	4.65363e-05	5.35173e-08	8.77217e-05	7.24287e-05	5.89823e-08	2.65482e-05	2.86224e-05	4.28155e-08	6.82821e-07	4.51115e-07	5.20115e-07	3.48111e-10	0.00476341	8.75745e-06	5.98291e-05	5.08139e-05	4.98682e-08	8.83297e-05	6.14615e-05	5.91768e-08	2.99546e-05	3.02954e-05	1.7003e-07	7.6418e-07	4.75936e-07	5.52808e-07	4.16544e-10	0.00670059	4.06398e-05	5.50361e-05	3.93356e-05	5.27866e-08	4.29952e-05	4.35379e-05	2.60863e-07	5.73964e-05	4.57216e-05	5.48538e-08	3.69776e-07	3.55313e-07	2.70333e-07	2.0973e-09	0.00477268	2.75601e-05	6.52734e-05	4.24609e-05	5.92716e-08	3.5834e-05	3.74873e-05	4.28794e-08	3.83279e-05	3.52738e-05	2.17329e-07	4.50996e-07	4.19288e-07	2.97916e-07	2.94038e-10	0.00459788	5.46416e-05	9.67449e-05	2.79135e-05	7.08502e-07	3.01126e-05	6.8771e-05	4.41991e-07	5.28889e-05	3.11392e-05	4.26401e-07	6.19787e-07	7.71065e-07	1.9382e-07	4.89456e-09	0.00463096	2.56135e-05	5.18935e-05	3.97488e-05	5.05717e-08	8.68487e-05	6.16594e-05	5.37512e-07	2.76976e-05	2.76658e-05	4.94457e-08	7.09494e-07	4.35633e-07	5.02973e-07	3.7819e-10	3.02134e-05	2.78168e-05	4.31032e-08	5.97507e-05	5.35817e-05	4.80171e-08	3.78161e-07	4.17993e-07	3.17449e-07	2.72443e-10	4.88584e-05	4.74972e-05	2.95193e-07	3.05711e-05	3.08132e-05	1.73385e-07	4.21901e-07	3.77193e-07	3.09784e-07	2.39484e-09	5.58931e-07	5.66718e-07	3.95018e-07	2.7673e-10	7.56498e-07	5.8676e-07	4.8754e-07	3.55221e-10	1.89883e-07	1.78263e-07	1.92114e-07	2.56915e-10	4.81616e-09	4.56368e-09	3.02909e-09	3.46941e-09	2.13054e-12	0.313155	0.061518	0.0300298	0.0256087	0.0417285	0.0296356	0.0338353	0.0350977	0.0252725	0.0614911	0.0465025	0.0246838	0.023424	0.0232885	0.0870698	0.0265609	0.00488808	0.00456988	0.00484384	0.00266515	0.00273321	0.00606158	0.00701583	0.00469265	0.00226481	0.00562684	0.00755933	0.00644468	0.00236273	0.00387052	0.00196696	0.00699215	0.00207061	0.00223261	0.00329073	0.00345654	0.0034969	0.00457613	0.00702634	0.00263515	0.0031844	0.000368081	0.000536275	0.000559799	0.000469148	0.000608132	0.000611872	0.000533425	0.000200064	0.000349278	0.000287692	4.64742e-05	-0.95177	#N/A	#N/A	#N/A	#N/A	#N/A	-0.95177	#N/A	#N/A	#N/A	#N/A	#N/A	-0.95177	#N/A	#N/A	#N/A	#N/A	#N/A	-0.95177	#N/A	#N/A	#N/A	#N/A	#N/A	-0.95177	#N/A	#N/A	#N/A	#N/A	#N/A	1	0.813785	1	0.313155	0.194738	ENSMUSG00000089420
		ENSMUSG00000077328	0.849005	0.00469146	0.00510893	0.00482246	0.00470418	0.00470301	0.00497403	2.82323e-05	0.00476323	2.66479e-05	0.00487125	2.89916e-05	0.0047024	2.59941e-05	0.00498895	2.83109e-05	0.00473322	2.67188e-05	0.00483281	2.82991e-05	0.00474994	2.67142e-05	0.0046955	2.59881e-05	0.00470221	2.60584e-05	0.00484736	2.69183e-05	2.86365e-05	2.82409e-05	1.60206e-07	0.00492898	2.7567e-05	2.83015e-05	2.75576e-05	1.56445e-07	0.00472114	2.61547e-05	2.67082e-05	2.63907e-05	1.4764e-07	0.00484644	2.8465e-05	2.83244e-05	2.69889e-05	1.6065e-07	0.00475157	2.85696e-05	2.7442e-05	2.69843e-05	1.60592e-07	0.00472668	2.6248e-05	2.66701e-05	2.63861e-05	1.47617e-07	0.00481373	2.67058e-05	2.82559e-05	2.75536e-05	1.56383e-07	0.00469935	2.59837e-05	2.60175e-05	2.60485e-05	1.43992e-07	0.00483763	2.82977e-05	2.67801e-05	2.76353e-05	1.56818e-07	0.00470775	2.67087e-05	2.6317e-05	2.62195e-05	1.48009e-07	0.00483048	2.67798e-05	2.83935e-05	2.77249e-05	1.57298e-07	2.7987e-05	2.79756e-05	1.56507e-07	2.69786e-05	2.68543e-05	1.49137e-07	1.60592e-07	1.58681e-07	1.56454e-07	8.8773e-10	0.00475231	2.6257e-05	2.84288e-05	2.78273e-05	1.57881e-07	2.73351e-05	2.71066e-05	1.51641e-07	2.69386e-05	2.68523e-05	1.49114e-07	1.60342e-07	1.58625e-07	1.56443e-07	8.87423e-10	0.00482159	2.67312e-05	2.82822e-05	2.75505e-05	1.56375e-07	2.66719e-05	2.67694e-05	1.47983e-07	2.75953e-05	2.73037e-05	1.52702e-07	1.56584e-07	1.56765e-07	1.52654e-07	8.66568e-10	0.00470158	2.60148e-05	2.6691e-05	2.63816e-05	1.47587e-07	2.61888e-05	2.63084e-05	1.45425e-07	2.61768e-05	2.61527e-05	1.44883e-07	1.47769e-07	1.47951e-07	1.46191e-07	8.17856e-10	0.00475704	2.832e-05	2.74706e-05	2.69799e-05	1.60577e-07	2.63269e-05	2.78996e-05	1.58308e-07	2.694e-05	2.68465e-05	1.57673e-07	1.52056e-07	1.56901e-07	1.49504e-07	8.89877e-10	0.00475635	2.62864e-05	2.82829e-05	2.75827e-05	1.56501e-07	2.73798e-05	2.71356e-05	1.51792e-07	2.69608e-05	2.68484e-05	1.4909e-07	1.60485e-07	1.58616e-07	1.5642e-07	8.87344e-10	2.63295e-05	2.6317e-05	1.45479e-07	2.77657e-05	2.75712e-05	1.54166e-07	1.57535e-07	1.58263e-07	1.54163e-07	8.74825e-10	2.68345e-05	2.68704e-05	1.48867e-07	2.68039e-05	2.67584e-05	1.48344e-07	1.57427e-07	1.57277e-07	1.53583e-07	8.713e-10	1.5145e-07	1.51992e-07	1.50197e-07	8.4023e-10	1.56665e-07	1.55034e-07	1.54968e-07	8.66958e-10	1.49255e-07	1.49447e-07	1.4876e-07	8.2614e-10	8.88503e-10	8.89557e-10	8.78971e-10	8.66686e-10	4.91733e-12	0.437883	0.0335367	0.0336782	0.0326548	0.0333336	0.0325777	0.0327567	0.0339294	0.0348027	0.0325869	0.032721	0.032752	0.0328176	0.0338343	0.032787	0.0326318	0.00254832	0.00249362	0.00254867	0.00253735	0.00250327	0.00258825	0.0024945	0.00253418	0.00260873	0.00254342	0.00249305	0.00250351	0.00253176	0.00247863	0.00259135	0.00243837	0.00243934	0.00243594	0.00247959	0.00243311	0.0025305	0.00243559	0.00253659	0.00259352	0.00247796	0.000190586	0.000194007	0.00019031	0.000192718	0.000185417	0.000192876	0.000189683	0.000193912	0.000189361	0.00018431	1.44209e-05	-1.97787	#N/A	#N/A	#N/A	#N/A	#N/A	-1.97787	#N/A	#N/A	#N/A	#N/A	#N/A	-1.97787	#N/A	#N/A	#N/A	#N/A	#N/A	-1.97787	#N/A	#N/A	#N/A	#N/A	#N/A	-1.97787	#N/A	#N/A	#N/A	#N/A	#N/A	1	0.849005	1	0.437883	0.244794
ENSMUSG00000061816	Myl1	ENSMUSG00000061816	0.657882	0.0050439	0.00573339	0.00975365	0.00507058	0.0427096	0.0063908	4.35294e-05	0.0107548	7.534e-05	0.00601474	8.36401e-05	0.00663233	3.89136e-05	0.00748513	4.38277e-05	0.00771092	7.57485e-05	0.00564877	0.000368619	0.0474278	0.000647137	0.0114867	0.000329023	0.00603159	0.000333924	0.00820432	4.59451e-05	9.07431e-05	9.33138e-05	6.39595e-07	0.00882224	5.6961e-05	5.72283e-05	4.87575e-05	3.33055e-07	0.0105053	5.9203e-05	9.91397e-05	8.36928e-05	5.85779e-07	0.00752375	6.67064e-05	0.000110457	4.62242e-05	6.44279e-07	0.0095491	0.000399234	8.52722e-05	0.000389564	5.49467e-06	0.0240729	0.000368713	0.000174863	0.000714061	5.0244e-06	0.00475106	4.37014e-05	9.68816e-05	0.000410904	2.8115e-06	0.00539696	4.62306e-05	9.04336e-05	0.000435699	2.57543e-06	0.00385873	5.27492e-05	4.39513e-05	0.000490469	2.85784e-06	0.0114343	8.92082e-05	0.000377441	0.000503006	5.10171e-06	0.0102557	5.73158e-05	8.9636e-05	7.42792e-05	5.07157e-07	0.000129853	0.000120254	8.46694e-07	6.04194e-05	6.30939e-05	3.53469e-07	8.41833e-07	7.00503e-07	7.17425e-07	4.93222e-09	0.00894494	7.41399e-05	0.000198712	0.000444651	3.07213e-06	7.15924e-05	9.5228e-05	6.6506e-07	0.000103826	0.0005332	2.99041e-06	1.45159e-06	5.96476e-06	6.13039e-06	4.22255e-08	0.00417353	2.96176e-05	4.63698e-05	5.88516e-05	4.00384e-07	3.70708e-05	5.75358e-05	3.40435e-07	0.000129979	0.000575464	3.74964e-06	7.56418e-07	3.72353e-06	3.17936e-06	2.18209e-08	0.0110208	8.80502e-05	8.06016e-05	9.82681e-05	6.8884e-07	0.000192195	0.000491547	2.93891e-06	0.000136246	0.000689839	3.88087e-06	1.38831e-06	6.65861e-06	5.64137e-06	3.96632e-08	0.00610635	9.84334e-05	5.7302e-05	5.52161e-05	7.67579e-07	7.52473e-05	0.00054332	3.15088e-06	6.66291e-05	0.000487532	4.30959e-06	6.68814e-07	7.39794e-06	3.03738e-06	4.29561e-08	0.00699605	4.69733e-05	9.30523e-05	0.000109679	7.50517e-07	6.21011e-05	6.33242e-05	4.43162e-07	4.9074e-05	7.53022e-05	4.21652e-07	6.8158e-07	8.31877e-07	8.57103e-07	5.86781e-09	7.06167e-05	9.82677e-05	5.85095e-07	0.00027142	0.000633588	4.19146e-06	1.57362e-06	4.09817e-06	3.50316e-06	2.42832e-08	5.61198e-05	9.18867e-05	5.16285e-07	0.00013008	0.000666772	3.73137e-06	1.1411e-06	5.8296e-06	4.79908e-06	3.29185e-08	5.63195e-07	8.75995e-07	7.48522e-07	5.22346e-09	1.97005e-06	8.65557e-06	8.05734e-06	5.69892e-08	8.1533e-07	3.96083e-06	4.16061e-06	2.3345e-08	1.143e-08	5.59883e-08	4.67376e-08	4.78338e-08	3.30537e-10	0.0705636	0.00537376	0.0669936	0.17033	0.00627933	0.0467052	0.033899	0.00535079	0.00552173	0.013368	0.14709	0.00524653	0.0178873	0.0839169	0.00665922	0.00636194	0.00721547	0.0135757	0.000402405	0.0495969	0.00904046	0.000468321	0.00143946	0.00498119	0.00637101	0.0149072	0.000508287	0.0260893	0.0106956	0.0280937	0.0336927	0.0134336	0.0126699	0.0246511	0.00360012	0.0128085	0.00706699	0.00254716	0.000524231	0.000473772	0.00052085	0.00376674	0.000556198	0.00196278	0.00285824	0.00102259	3.9948e-05	0.00489948	0.00429115	0.000890424	0.00242224	0.000369354	8.48142	#N/A	#N/A	#N/A	#N/A	#N/A	8.48142	#N/A	#N/A	#N/A	#N/A	#N/A	8.04142	#N/A	#N/A	#N/A	#N/A	#N/A	8.48142	#N/A	#N/A	#N/A	#N/A	#N/A	8.48142	#N/A	#N/A	#N/A	#N/A	#N/A	1	0.657882	4	0.17033	0.0786566	ENSMUSG00000061816
		ENSMUSG00000094191	0.774399	0.00739781	0.00859536	0.0125976	0.0104214	0.0052807	0.0146847	8.16299e-05	0.00789082	0.000122773	0.00964057	0.000140567	0.00646233	9.93734e-05	0.00556789	0.00011529	0.00534323	0.000175106	0.00466097	5.87313e-05	0.00991746	8.5809e-05	0.00437098	5.0686e-05	0.00902713	7.04037e-05	0.012217	9.39035e-05	8.77326e-05	0.000244818	1.3627e-06	0.00719903	5.28226e-05	7.14966e-05	0.000196705	1.09338e-06	0.00429774	5.10417e-05	0.000105655	0.000109291	1.70437e-06	0.00446017	5.93078e-05	8.95413e-05	0.0001342	1.94946e-06	0.00727369	0.000110567	7.6519e-05	6.57105e-05	9.59392e-07	0.00627165	9.63505e-05	7.1365e-05	5.37102e-05	8.40225e-07	0.00617529	4.45294e-05	4.84614e-05	0.000100789	5.60393e-07	0.0055524	8.63424e-05	5.89865e-05	4.40569e-05	6.74338e-07	0.00481899	0.00010016	6.31225e-05	3.7929e-05	7.80392e-07	0.00653942	0.000149548	0.00013458	3.6401e-05	1.18146e-06	0.00530212	4.27709e-05	4.77141e-05	0.000101326	5.63281e-07	0.000116081	5.62239e-05	8.66648e-07	8.07905e-05	0.000169394	1.30591e-06	1.17528e-06	1.21223e-06	3.39226e-06	1.88829e-08	0.00753737	7.07463e-05	6.98028e-05	0.000191976	1.06817e-06	0.000102167	4.78295e-05	7.46147e-07	5.46065e-05	8.33955e-05	6.43057e-07	7.95474e-07	5.98337e-07	1.67824e-06	9.3441e-09	0.00506033	4.5864e-05	6.1573e-05	0.000171347	9.52603e-07	8.38494e-05	3.88989e-05	6.02051e-07	3.14043e-05	4.93071e-05	3.61535e-07	6.51849e-07	4.88405e-07	1.33708e-06	7.43383e-09	0.00452604	6.27055e-05	9.04116e-05	9.34056e-05	1.45975e-06	8.62093e-05	8.30006e-05	1.30504e-06	3.01688e-05	2.93143e-05	3.49378e-07	9.95161e-07	7.19527e-07	7.36829e-07	1.15505e-08	0.00456072	7.27023e-05	7.79751e-05	0.000114602	1.66915e-06	0.0001006	7.07741e-05	1.4962e-06	3.2192e-05	3.04472e-05	4.04858e-07	1.07106e-06	6.09309e-07	9.06017e-07	1.31785e-08	0.00452192	4.38142e-05	5.03181e-05	0.000124653	6.93079e-07	8.17547e-05	4.89268e-05	7.57206e-07	6.9172e-05	0.000144978	1.11822e-06	1.00795e-06	1.03869e-06	2.91163e-06	1.62102e-08	0.000104682	6.09584e-05	9.77115e-07	4.48533e-05	9.21879e-05	6.82818e-07	9.56839e-07	9.22406e-07	2.59413e-06	1.4434e-08	4.26646e-05	2.58729e-05	3.07554e-07	2.51819e-05	3.62688e-05	2.93383e-07	3.34493e-07	3.26108e-07	6.94794e-07	3.86329e-09	1.43468e-06	6.41874e-07	6.67077e-07	1.04323e-08	5.06861e-07	7.94205e-07	3.82313e-07	5.92506e-09	7.62635e-07	5.50552e-07	1.14515e-06	8.85537e-09	1.1068e-08	8.01957e-09	8.18816e-09	2.30258e-08	1.2821e-10	0.252718	0.0190493	0.104484	0.0531528	0.019019	0.0523055	0.043552	0.0204949	0.0187844	0.0767479	0.0312709	0.0195553	0.0650239	0.0356605	0.0219533	0.0214546	0.00810544	0.00446676	0.00152342	0.0126077	0.00925556	0.00142617	0.00670625	0.00998268	0.0114549	0.00277611	0.00166781	0.00792616	0.00777655	0.00403741	0.00471175	0.00784295	0.00580759	0.00612667	0.00561254	0.00389479	0.00349079	0.00585591	0.00163714	0.00163741	0.00159509	0.00093715	0.00087115	0.000603066	0.000357693	0.000596125	0.000124381	0.00101033	0.00101096	0.000760026	0.000500245	7.6857e-05	1.35235	#N/A	#N/A	#N/A	#N/A	#N/A	1.35235	#N/A	#N/A	#N/A	#N/A	#N/A	1.35235	#N/A	#N/A	#N/A	#N/A	#N/A	1.35235	#N/A	#N/A	#N/A	#N/A	#N/A	1.35235	#N/A	#N/A	#N/A	#N/A	#N/A	1	0.774399	1	0.252718	0.0121692
		ENSMUSG00000082212	0.849481	0.00476806	0.00469321	0.00497442	0.00470967	0.00471166	0.00473711	2.6343e-05	0.00503158	2.79242e-05	0.0048665	2.74823e-05	0.00470148	2.64392e-05	0.00469985	2.602e-05	0.00478138	2.75787e-05	0.00470236	2.6031e-05	0.00481784	2.75902e-05	0.00471244	2.64493e-05	0.0047222	2.61232e-05	0.00494315	2.73218e-05	2.77988e-05	2.77401e-05	1.54277e-07	0.00470096	2.63809e-05	2.59747e-05	2.62664e-05	1.46075e-07	0.00485063	2.68334e-05	2.75317e-05	2.79015e-05	1.54841e-07	0.00476227	2.64159e-05	2.75221e-05	2.69821e-05	1.52365e-07	0.00478898	2.66172e-05	2.75367e-05	2.69925e-05	1.52429e-07	0.00488136	2.70343e-05	2.75958e-05	2.79118e-05	1.54898e-07	0.00470977	2.63946e-05	2.60351e-05	2.62766e-05	1.4613e-07	0.00469685	2.65153e-05	2.61263e-05	2.6077e-05	1.46669e-07	0.00471153	2.60894e-05	2.60708e-05	2.60681e-05	1.44326e-07	0.00474287	2.76522e-05	2.67085e-05	2.65187e-05	1.52969e-07	0.00482342	2.67294e-05	2.67988e-05	2.66595e-05	1.4825e-07	2.75285e-05	2.78401e-05	1.54504e-07	2.69339e-05	2.74114e-05	1.51511e-07	1.52105e-07	1.54153e-07	1.53813e-07	8.55472e-10	0.00484827	2.68769e-05	2.69683e-05	2.68603e-05	1.4936e-07	2.758e-05	2.78545e-05	1.54583e-07	2.6995e-05	2.7421e-05	1.51562e-07	1.52458e-07	1.5421e-07	1.53871e-07	8.5579e-10	0.00469733	2.64507e-05	2.59491e-05	2.63403e-05	1.46496e-07	2.6112e-05	2.60255e-05	1.46361e-07	2.60724e-05	2.60743e-05	1.46342e-07	1.44342e-07	1.44071e-07	1.45705e-07	8.10339e-10	0.00479107	2.66163e-05	2.75038e-05	2.79834e-05	1.55286e-07	2.70631e-05	2.66642e-05	1.49893e-07	2.6525e-05	2.69048e-05	1.48843e-07	1.52993e-07	1.52703e-07	1.54785e-07	8.58949e-10	0.00473626	2.62032e-05	2.75908e-05	2.70556e-05	1.52772e-07	2.655e-05	2.66548e-05	1.47557e-07	2.64677e-05	2.64134e-05	1.4651e-07	1.52668e-07	1.5265e-07	1.49665e-07	8.45115e-10	0.00477937	2.65812e-05	2.64695e-05	2.64446e-05	1.47051e-07	2.75072e-05	2.79153e-05	1.54914e-07	2.69062e-05	2.74915e-05	1.51957e-07	1.5195e-07	1.54607e-07	1.54246e-07	8.57941e-10	2.68808e-05	2.65044e-05	1.49029e-07	2.70074e-05	2.66607e-05	1.49575e-07	1.49518e-07	1.47313e-07	1.48921e-07	8.28133e-10	2.65093e-05	2.68518e-05	1.48543e-07	2.64179e-05	2.67542e-05	1.4827e-07	1.46543e-07	1.48644e-07	1.47872e-07	8.22336e-10	1.52908e-07	1.52407e-07	1.54462e-07	8.57176e-10	1.52681e-07	1.52686e-07	1.5444e-07	8.57056e-10	1.49671e-07	1.49392e-07	1.52064e-07	8.4051e-10	8.45239e-10	8.43648e-10	8.55173e-10	8.53215e-10	4.74559e-12	0.441235	0.0328303	0.0329884	0.0334396	0.032917	0.0328315	0.0334855	0.0329085	0.032816	0.033209	0.0329449	0.0330301	0.0330299	0.033094	0.0327984	0.032854	0.00245234	0.00249793	0.00245506	0.00248964	0.00248961	0.00244749	0.00246849	0.0024684	0.00246022	0.00245959	0.00244325	0.00245572	0.00246118	0.00248678	0.00248911	0.00249375	0.00248553	0.00248665	0.00245642	0.002449	0.00248872	0.00249006	0.00244992	0.00244696	0.00245542	0.000185718	0.000183481	0.000182919	0.000185652	0.000185754	0.000182507	0.000185354	0.000185112	0.000185079	0.000184859	1.38065e-05	-2.29074	#N/A	#N/A	#N/A	#N/A	#N/A	-2.29074	#N/A	#N/A	#N/A	#N/A	#N/A	-2.29074	#N/A	#N/A	#N/A	#N/A	#N/A	-2.29074	#N/A	#N/A	#N/A	#N/A	#N/A	-2.29074	#N/A	#N/A	#N/A	#N/A	#N/A	1	0.849481	1	0.441235	0.369056
ENSMUSG00000026000	Lancl1	ENSMUSG00000026000	0.774396	0.00534803	0.00620518	0.00442194	0.0275163	0.00563752	0.00587982	4.28931e-05	0.0048678	3.05383e-05	0.00464519	3.54506e-05	0.00706842	0.000192152	0.0158082	0.000221911	0.0104312	0.000157812	0.00429789	4.51773e-05	0.00547518	3.21901e-05	0.00558756	3.89411e-05	0.00983532	0.000200357	0.00491292	3.20901e-05	3.90913e-05	3.3541e-05	2.4506e-07	0.0077552	0.000110245	5.6647e-05	0.000208743	1.55154e-06	0.00570028	7.23221e-05	4.03913e-05	0.000175456	1.10223e-06	0.00916751	8.36731e-05	9.03635e-05	0.000164662	1.2735e-06	0.00430586	4.39177e-05	2.4545e-05	3.38189e-05	2.58091e-07	0.00553496	3.78149e-05	3.19567e-05	3.54394e-05	2.22353e-07	0.00468545	2.96723e-05	4.48913e-05	4.28099e-05	3.12353e-07	0.00553249	6.8516e-05	0.000201032	5.14529e-05	1.39954e-06	0.00771588	7.90491e-05	0.000152765	0.000115125	1.61599e-06	0.0077088	5.62336e-05	0.000196172	7.5945e-05	1.14905e-06	0.00608365	6.36492e-05	4.56544e-05	7.92666e-05	5.80689e-07	4.42398e-05	0.000100178	6.30235e-07	4.23684e-05	0.000174595	1.15014e-06	3.2387e-07	1.4187e-06	1.19597e-06	8.9059e-09	0.00459435	2.97292e-05	4.45035e-05	4.14922e-05	3.03622e-07	2.67648e-05	2.70189e-05	1.69456e-07	3.34894e-05	3.5769e-05	2.33678e-07	2.56887e-07	2.84627e-07	2.44198e-07	1.78448e-09	0.00535781	5.37249e-05	4.43979e-05	7.48258e-05	5.51265e-07	0.00016694	3.92383e-05	1.06647e-06	0.000114771	5.64627e-05	8.03103e-07	1.626e-06	4.12386e-07	1.52019e-06	1.13019e-08	0.00529598	5.35024e-05	3.16229e-05	6.22736e-05	3.9177e-07	0.000200322	5.00449e-05	1.37048e-06	7.54427e-05	4.1495e-05	5.26669e-07	1.15507e-06	2.94008e-07	1.2777e-06	8.0278e-09	0.00646642	6.18418e-05	4.40639e-05	5.89751e-05	4.5221e-07	0.000153136	0.000112011	1.58394e-06	5.78889e-05	6.67558e-05	6.09244e-07	8.76275e-07	6.58053e-07	1.19906e-06	9.2734e-09	0.00497945	4.48999e-05	4.2483e-05	5.86039e-05	4.29631e-07	3.05828e-05	4.8745e-05	3.06822e-07	3.31675e-05	6.25007e-05	4.10956e-07	2.53907e-07	5.01695e-07	4.2739e-07	3.15393e-09	0.000164192	3.93151e-05	1.06912e-06	0.00011383	5.47277e-05	7.81344e-07	1.62176e-06	4.01493e-07	1.48548e-06	1.10799e-08	6.31478e-05	3.16392e-05	4.01234e-07	6.61196e-05	4.42926e-05	4.63597e-07	6.06782e-07	3.32371e-07	5.77186e-07	4.22917e-09	9.57874e-07	2.24253e-07	9.7423e-07	6.11842e-09	6.57155e-07	3.22082e-07	7.29632e-07	4.59088e-09	1.20206e-06	3.08432e-07	1.27145e-06	8.37771e-09	9.3489e-09	2.35766e-09	1.03323e-08	8.70943e-09	6.48705e-11	5.64354e-05	4.30807e-06	0.112917	5.24745e-06	5.08425e-06	0.00139014	5.52059e-06	0.00034011	4.4374e-06	0.0145862	4.19907e-06	0.00017768	0.00556026	4.30254e-06	0.00153884	0.0065577	0.0113769	4.2312e-07	3.96586e-05	0.0093022	0.0144409	3.79227e-07	0.00278482	0.0370727	0.0844286	3.23774e-07	0.00103054	0.049705	0.473776	4.34047e-07	3.90986e-07	0.00192305	0.00263828	0.000133022	0.000885753	0.004188	4.361e-07	0.0171263	0.000178886	0.00143122	0.000548246	0.00110575	0.00713168	0.0355198	3.34424e-08	0.00132109	0.00012055	0.00502654	0.0428051	0.0467724	0.000430147	0.00359689	10.5656	#N/A	#N/A	#N/A	#N/A	#N/A	10.3322	#N/A	#N/A	#N/A	#N/A	#N/A	10.5656	#N/A	#N/A	#N/A	#N/A	#N/A	10.5656	#N/A	#N/A	#N/A	#N/A	#N/A	10.7351	#N/A	#N/A	#N/A	#N/A	#N/A	1	0.774396	29	0.473776	0.0151524	ENSMUSG00000026000
		ENSMUSG00000025991	0.856772	0.00473528	0.005639	0.00473748	0.0047531	0.00474262	0.0052938	3.11547e-05	0.00474006	2.61831e-05	0.00250121	3.11672e-05	0.00473835	2.62701e-05	0.00545889	3.1308e-05	0.00473643	2.62822e-05	0.00536914	3.12125e-05	0.00473233	2.62242e-05	0.00473499	2.62123e-05	0.0047542	2.63105e-05	0.00250158	1.38198e-05	3.11736e-05	2.92594e-05	1.72196e-07	0.00524158	3.01632e-05	3.12207e-05	2.93836e-05	1.72973e-07	0.00473422	2.61778e-05	2.61999e-05	2.62969e-05	1.45258e-07	0.00221336	3.11979e-05	3.01755e-05	1.34726e-05	1.7304e-07	0.00239727	3.11501e-05	2.96789e-05	1.41575e-05	1.72514e-07	0.0047327	2.61549e-05	2.61817e-05	2.62387e-05	1.44937e-07	0.00241286	2.96681e-05	3.11702e-05	2.93076e-05	1.72447e-07	0.00474143	2.62767e-05	2.62682e-05	2.62297e-05	1.45418e-07	0.00530644	3.12933e-05	2.97986e-05	3.02138e-05	1.73291e-07	0.00473743	2.62885e-05	2.62536e-05	2.62175e-05	1.45483e-07	0.00509398	1.22266e-05	3.11815e-05	2.92826e-05	1.72365e-07	2.89724e-05	3.01857e-05	1.66738e-07	1.34721e-05	1.34517e-05	7.44184e-08	1.72554e-07	1.73076e-07	1.62408e-07	9.56032e-10	0.00504847	1.3243e-05	3.11479e-05	2.92441e-05	1.72099e-07	1.33309e-05	2.96889e-05	1.63998e-07	1.41525e-05	1.41516e-05	7.82103e-08	1.72278e-07	1.72551e-07	1.61986e-07	9.5314e-10	0.00516908	2.93235e-05	3.12291e-05	2.93763e-05	1.72894e-07	1.29369e-05	2.97177e-05	1.64658e-07	3.01712e-05	2.90191e-05	1.6695e-07	1.73059e-07	1.72815e-07	1.62672e-07	9.57425e-10	0.00473344	2.61833e-05	2.62171e-05	2.63031e-05	1.45293e-07	2.62557e-05	2.61719e-05	1.45101e-07	2.6176e-05	2.62061e-05	1.44903e-07	1.45248e-07	1.45033e-07	1.45566e-07	8.04079e-10	0.00514277	3.11966e-05	2.93342e-05	1.34074e-05	1.72961e-07	1.29072e-05	3.01536e-05	1.72947e-07	2.96935e-05	1.23967e-05	1.72678e-07	1.64717e-07	1.67015e-07	7.57269e-08	9.57782e-10	0.00505681	2.84184e-05	3.11762e-05	2.9283e-05	1.72357e-07	2.85733e-05	2.93462e-05	1.62104e-07	1.3408e-05	1.33895e-05	7.40864e-08	1.72602e-07	1.72999e-07	1.62365e-07	9.5561e-10	2.80146e-05	1.29053e-05	7.13036e-08	3.01528e-05	2.89537e-05	1.66613e-07	1.72935e-07	1.72465e-07	1.62322e-07	9.55507e-10	1.29446e-05	2.96814e-05	1.64077e-07	1.23949e-05	2.8202e-05	6.85352e-08	1.72449e-07	1.72594e-07	1.62109e-07	9.54043e-10	7.14863e-08	1.64265e-07	1.64772e-07	9.10185e-10	1.66777e-07	1.60402e-07	1.67073e-07	9.22874e-10	7.57235e-08	7.57275e-08	7.56141e-08	4.18379e-10	9.56486e-10	9.55137e-10	9.57989e-10	8.99114e-10	5.29176e-12	0.416098	0.0320703	0.0411618	0.0322814	0.0314124	0.0358499	0.0340145	0.0353811	0.0328117	0.0368761	0.0331046	0.0329011	0.0340076	0.0356292	0.0337121	0.0320371	0.00306242	0.0025282	0.00263395	0.00306069	0.00306548	0.00244684	0.00274135	0.00307144	0.00306214	0.00265184	0.00250635	0.00306374	0.00306008	0.00246806	0.00265067	0.00274092	0.00252804	0.00266787	0.00267295	0.00266595	0.00265971	0.00274157	0.00263863	0.00263096	0.00245021	0.000227855	0.00022832	0.000227758	0.000197688	0.00020378	0.000196159	0.000228287	0.000227607	0.000228321	0.000198686	1.69709e-05	-1.20357	#N/A	#N/A	#N/A	#N/A	#N/A	-1.20357	#N/A	#N/A	#N/A	#N/A	#N/A	-1.20357	#N/A	#N/A	#N/A	#N/A	#N/A	-1.20357	#N/A	#N/A	#N/A	#N/A	#N/A	-1.20357	#N/A	#N/A	#N/A	#N/A	#N/A	1	0.856772	1	0.416098	2.93666
		ENSMUSG00000082473	0.851679	0.00470547	0.00470537	0.00470805	0.00471818	0.00470539	0.00470543	2.59968e-05	0.00470638	2.60119e-05	0.00470695	2.60114e-05	0.004715	2.60677e-05	0.00471005	2.6067e-05	0.00471182	2.60819e-05	0.00470541	2.59964e-05	0.0047069	2.60112e-05	0.00470539	2.59969e-05	0.00471308	2.60672e-05	0.00470615	2.60058e-05	2.60022e-05	2.60114e-05	1.43712e-07	0.00471051	2.60227e-05	2.60496e-05	2.60675e-05	1.44018e-07	0.00471153	2.60328e-05	2.6065e-05	2.60726e-05	1.44102e-07	0.00470842	2.6032e-05	2.60368e-05	2.60757e-05	1.44099e-07	0.00470652	2.60049e-05	2.60114e-05	2.60052e-05	1.43709e-07	0.00470619	2.60056e-05	2.60115e-05	2.6002e-05	1.43712e-07	0.00470541	2.59971e-05	2.59964e-05	2.59967e-05	1.43628e-07	0.00471253	2.60394e-05	2.60671e-05	2.60496e-05	1.44019e-07	0.00470932	2.60389e-05	2.60673e-05	2.60223e-05	1.44016e-07	0.00471075	2.60538e-05	2.60757e-05	2.6032e-05	1.44098e-07	0.004709	2.6014e-05	2.60305e-05	2.60323e-05	1.43827e-07	2.60396e-05	2.60275e-05	1.43853e-07	2.60589e-05	2.60713e-05	1.44068e-07	1.44006e-07	1.44047e-07	1.441e-07	7.96143e-10	0.00470605	2.60034e-05	2.6001e-05	2.60051e-05	1.43677e-07	2.60114e-05	2.60022e-05	1.43713e-07	2.60054e-05	2.60007e-05	1.43678e-07	1.4371e-07	1.43658e-07	1.43709e-07	7.93988e-10	0.0047098	2.60186e-05	2.60359e-05	2.60393e-05	1.43862e-07	2.60673e-05	2.60498e-05	1.4402e-07	2.60222e-05	2.60248e-05	1.43771e-07	1.44015e-07	1.4392e-07	1.44018e-07	7.95678e-10	0.00471074	2.60268e-05	2.60512e-05	2.60446e-05	1.43946e-07	2.60716e-05	2.60585e-05	1.44068e-07	2.60321e-05	2.60304e-05	1.43827e-07	1.44099e-07	1.44005e-07	1.44047e-07	7.96141e-10	0.00470846	2.6026e-05	2.60328e-05	2.60477e-05	1.43943e-07	2.60735e-05	2.60306e-05	1.44063e-07	2.60322e-05	2.60132e-05	1.43822e-07	1.44099e-07	1.43849e-07	1.44064e-07	7.9612e-10	0.00470889	2.60141e-05	2.60262e-05	2.60264e-05	1.43793e-07	2.60358e-05	2.60235e-05	1.4383e-07	2.60451e-05	2.60433e-05	1.43912e-07	1.4393e-07	1.43893e-07	1.43944e-07	7.95282e-10	2.60708e-05	2.60565e-05	1.44055e-07	2.60265e-05	2.60334e-05	1.43819e-07	1.44041e-07	1.4397e-07	1.44065e-07	7.95947e-10	2.60322e-05	2.60306e-05	1.43828e-07	2.60134e-05	2.60164e-05	1.43723e-07	1.43823e-07	1.43814e-07	1.43824e-07	7.94618e-10	1.44099e-07	1.44006e-07	1.44048e-07	7.96148e-10	1.4385e-07	1.43865e-07	1.43798e-07	7.94764e-10	1.44065e-07	1.43971e-07	1.4404e-07	7.95951e-10	7.96125e-10	7.9561e-10	7.95838e-10	7.96126e-10	4.39856e-12	0.442939	0.0329391	0.0329221	0.0329541	0.0329235	0.0329427	0.0329256	0.0329313	0.032917	0.0329237	0.0329649	0.0329218	0.0329273	0.0329308	0.032954	0.0329304	0.00244859	0.00245	0.00244842	0.00244912	0.00244713	0.00244796	0.00244832	0.00244711	0.00244698	0.00245025	0.00244942	0.00245027	0.00244773	0.00245027	0.002449	0.00245039	0.0024495	0.0024498	0.00244826	0.00245025	0.0024476	0.0024477	0.00244893	0.00244765	0.00244754	0.000182091	0.000181976	0.000182125	0.000182126	0.000182134	0.000182025	0.000182128	0.000182033	0.000181929	0.000182126	1.35373e-05	-2.39503	#N/A	#N/A	#N/A	#N/A	#N/A	-2.39503	#N/A	#N/A	#N/A	#N/A	#N/A	-2.39503	#N/A	#N/A	#N/A	#N/A	#N/A	-2.39503	#N/A	#N/A	#N/A	#N/A	#N/A	-2.39503	#N/A	#N/A	#N/A	#N/A	#N/A	1	0.851679	1	0.442939	0.0147744
		ENSMUSG00000104395	0.85173	0.00470884	0.00470651	0.00470483	0.00470642	0.00470569	0.00470992	2.60197e-05	0.00471053	2.60115e-05	0.00470592	2.59981e-05	0.0047072	2.60195e-05	0.00470596	2.60069e-05	0.00470569	2.59976e-05	0.00470593	2.60028e-05	0.00470525	2.59935e-05	0.00470602	2.60158e-05	0.00470604	2.60023e-05	0.00471085	2.60169e-05	2.60291e-05	2.60172e-05	1.43732e-07	0.00470811	2.60171e-05	2.6011e-05	2.60256e-05	1.43776e-07	0.00470895	2.6016e-05	2.60021e-05	2.60288e-05	1.43731e-07	0.0047058	2.60028e-05	2.5995e-05	2.60037e-05	1.43658e-07	0.00470573	2.60004e-05	2.59948e-05	2.59996e-05	1.43636e-07	0.00470817	2.60135e-05	2.59956e-05	2.6025e-05	1.4371e-07	0.00470757	2.60168e-05	2.60044e-05	2.60217e-05	1.43755e-07	0.00470591	2.60176e-05	2.6004e-05	2.60067e-05	1.43754e-07	0.00470577	2.60048e-05	2.60036e-05	2.59998e-05	1.43684e-07	0.00470569	2.59955e-05	2.59999e-05	2.59983e-05	1.43633e-07	0.00470933	2.60165e-05	2.60205e-05	2.60218e-05	1.43757e-07	2.60071e-05	2.60264e-05	1.43718e-07	2.60079e-05	2.60307e-05	1.43761e-07	1.43682e-07	1.43828e-07	1.43763e-07	7.94216e-10	0.00470891	2.60159e-05	2.60162e-05	2.60193e-05	1.43743e-07	2.60041e-05	2.60262e-05	1.43716e-07	2.60014e-05	2.60268e-05	1.4374e-07	1.43646e-07	1.43807e-07	1.43741e-07	7.94101e-10	0.00470684	2.60162e-05	2.60039e-05	2.60236e-05	1.43766e-07	2.60126e-05	2.60078e-05	1.4376e-07	2.60016e-05	2.60117e-05	1.43741e-07	1.43692e-07	1.43707e-07	1.43788e-07	7.94345e-10	0.00470758	2.60159e-05	2.59949e-05	2.60269e-05	1.4372e-07	2.60158e-05	2.60043e-05	1.43742e-07	2.60002e-05	2.60163e-05	1.43735e-07	1.43644e-07	1.43658e-07	1.43806e-07	7.94094e-10	0.0047057	2.60028e-05	2.5994e-05	2.60015e-05	1.43647e-07	2.60025e-05	2.59974e-05	1.43671e-07	2.59996e-05	2.59989e-05	1.43662e-07	1.4364e-07	1.43619e-07	1.43667e-07	7.93693e-10	0.00470809	2.60159e-05	2.6013e-05	2.60218e-05	1.43756e-07	2.6e-05	2.60254e-05	1.43712e-07	2.60008e-05	2.60287e-05	1.4375e-07	1.43643e-07	1.43817e-07	1.43752e-07	7.94158e-10	2.60199e-05	2.60068e-05	1.43755e-07	2.60134e-05	2.60093e-05	1.43729e-07	1.43757e-07	1.43694e-07	1.43775e-07	7.94277e-10	2.60087e-05	2.60175e-05	1.43741e-07	2.60007e-05	2.60184e-05	1.43738e-07	1.43671e-07	1.4376e-07	1.43767e-07	7.94237e-10	1.43691e-07	1.43665e-07	1.43811e-07	7.94126e-10	1.4363e-07	1.43686e-07	1.43793e-07	7.94023e-10	1.43676e-07	1.4369e-07	1.43816e-07	7.94259e-10	7.93744e-10	7.93825e-10	7.9463e-10	7.94273e-10	4.38794e-12	0.442985	0.0329443	0.0329254	0.0329247	0.0329387	0.0329332	0.0329425	0.0329201	0.0329175	0.0329455	0.0329348	0.0329337	0.0329247	0.0329239	0.0329415	0.0329267	0.00244859	0.00244883	0.0024485	0.00244702	0.00244835	0.00244892	0.00244922	0.0024486	0.00244683	0.00244872	0.00244891	0.00244836	0.00244725	0.00244825	0.00244676	0.00244881	0.00244724	0.00244791	0.00244834	0.00244807	0.00244872	0.00244896	0.00244849	0.0024467	0.00244833	0.000182002	0.000182033	0.000182014	0.000182028	0.000182047	0.000182024	0.000182001	0.000181869	0.000182014	0.000181981	1.35302e-05	-2.42979	#N/A	#N/A	#N/A	#N/A	#N/A	-2.42979	#N/A	#N/A	#N/A	#N/A	#N/A	-2.42979	#N/A	#N/A	#N/A	#N/A	#N/A	-2.42979	#N/A	#N/A	#N/A	#N/A	#N/A	-2.42979	#N/A	#N/A	#N/A	#N/A	#N/A	1	0.85173	1	0.442985	0.0429268
		ENSMUSG00000062209	0.756095	0.00433625	0.00914727	0.00484825	0.00483002	0.0408798	0.00686906	5.21594e-05	0.00482323	2.7876e-05	0.00892686	5.79669e-05	0.00498474	2.77023e-05	0.00915467	5.80729e-05	0.00556714	3.10723e-05	0.00448996	0.000490111	0.00575941	0.000263565	0.00965085	0.000233493	0.0135313	0.000261293	0.00779626	5.12152e-05	5.79843e-05	4.38135e-05	3.31176e-07	0.00770972	5.25987e-05	5.95911e-05	4.37591e-05	3.31146e-07	0.00557571	3.20254e-05	3.21504e-05	3.08617e-05	1.7869e-07	0.00982565	6.65085e-05	5.82615e-05	5.71049e-05	3.68867e-07	0.00437152	7.19149e-05	2.89396e-05	0.000483737	3.11573e-06	0.00502544	3.29223e-05	6.23008e-05	0.000261468	1.5094e-06	0.0044268	2.5747e-05	0.000115699	0.000369936	2.78363e-06	0.00777448	7.84995e-05	6.18199e-05	0.000269809	1.49556e-06	0.00478073	0.000158921	2.87503e-05	0.000490862	3.11077e-06	0.00546003	8.82665e-05	3.65475e-05	0.000301388	1.6917e-06	0.00885482	5.66719e-05	6.6689e-05	5.02573e-05	3.8001e-07	4.93467e-05	5.82665e-05	3.35503e-07	5.89584e-05	4.98569e-05	3.27651e-07	3.79286e-07	3.68559e-07	2.79911e-07	2.10766e-09	0.00449637	2.50213e-05	6.19534e-05	5.31303e-05	4.08852e-07	2.85169e-05	2.86713e-05	1.6638e-07	0.000114453	0.000422514	2.76404e-06	7.36531e-07	3.1116e-06	2.36986e-06	1.77303e-08	0.00488511	2.73687e-05	9.1951e-05	0.000121	9.15695e-07	2.83254e-05	2.96623e-05	1.64857e-07	0.000117011	0.000414974	2.80912e-06	7.36553e-07	3.19412e-06	2.35617e-06	1.7708e-08	0.00521974	3.12319e-05	5.05354e-05	8.69779e-05	5.13956e-07	3.19643e-05	3.75817e-05	2.08938e-07	7.15081e-05	0.000301855	1.73259e-06	4.00662e-07	1.75153e-06	1.67413e-06	9.70828e-09	0.0049123	6.71365e-05	3.0888e-05	0.00016083	1.02059e-06	2.79133e-05	7.11428e-05	4.53516e-07	3.32198e-05	0.000531571	3.56331e-06	1.85984e-07	3.13673e-06	3.09694e-06	1.98359e-08	0.00507506	2.80909e-05	6.36394e-05	5.00454e-05	3.81915e-07	3.15873e-05	3.0532e-05	1.77317e-07	9.2345e-05	0.000139984	9.33607e-07	5.88708e-07	1.01354e-06	7.84106e-07	5.89693e-09	2.87071e-05	2.87675e-05	1.59779e-07	6.18038e-05	5.91716e-05	4.07371e-07	3.91639e-07	4.63696e-07	3.36146e-07	2.5783e-09	3.2766e-05	3.31672e-05	1.91113e-07	0.000126964	0.000479054	3.05397e-06	8.45541e-07	3.57612e-06	2.71055e-06	2.03517e-08	1.83146e-07	1.92442e-07	1.83785e-07	1.05973e-09	7.48917e-07	2.66936e-06	3.12705e-06	1.79929e-08	7.34225e-07	3.19916e-06	2.70358e-06	1.77322e-08	4.70297e-09	2.04098e-08	1.97774e-08	1.51508e-08	1.13134e-10	0.238423	0.0184752	0.0180145	0.0200493	0.0222265	0.0189705	0.0218842	0.0210207	0.0247936	0.0233859	0.0301779	0.0245627	0.0288773	0.0425756	0.0440605	0.230316	0.00141636	0.00162783	0.00182463	0.00158523	0.00184902	0.00185748	0.00214556	0.00179931	0.00220587	0.00318205	0.0171424	0.00337219	0.0175354	0.00225304	0.00316746	0.00327683	0.0171404	0.00184431	0.00221462	0.0176125	0.00319681	0.0171178	0.00333772	0.0172873	0.0174847	0.000137594	0.000165376	0.00131258	0.000237783	0.00127496	0.00129878	0.000251647	0.00130371	0.00131513	0.00131432	9.7951e-05	2.32715	#N/A	#N/A	#N/A	#N/A	#N/A	2.32715	#N/A	#N/A	#N/A	#N/A	#N/A	2.32715	#N/A	#N/A	#N/A	#N/A	#N/A	2.32715	#N/A	#N/A	#N/A	#N/A	#N/A	2.32715	#N/A	#N/A	#N/A	#N/A	#N/A	1	0.756095	1	0.238423	0.0542776
		ENSMUSG00000083795	0.84922	0.00469242	0.00469209	0.00471553	0.00479739	0.00509718	0.00469338	2.59265e-05	0.00470935	2.6056e-05	0.00470308	2.60542e-05	0.00474493	2.65101e-05	0.00474277	2.65066e-05	0.0047577	2.66388e-05	0.00495877	2.81614e-05	0.00484974	2.82999e-05	0.00496473	2.81635e-05	0.00486321	2.88015e-05	0.00470359	2.59874e-05	2.602e-05	2.60613e-05	1.43964e-07	0.00472325	2.62072e-05	2.62164e-05	2.65151e-05	1.46474e-07	0.00473778	2.62894e-05	2.63476e-05	2.66062e-05	1.47205e-07	0.00473226	2.62869e-05	2.63355e-05	2.65701e-05	1.47185e-07	0.00481674	2.67952e-05	2.75328e-05	2.82214e-05	1.56354e-07	0.0048234	2.67972e-05	2.75657e-05	2.82639e-05	1.56365e-07	0.00489752	2.73989e-05	2.74307e-05	2.81674e-05	1.556e-07	0.00481662	2.6872e-05	2.80553e-05	2.84949e-05	1.59147e-07	0.00482156	2.68694e-05	2.80147e-05	2.84843e-05	1.59126e-07	0.00474971	2.70027e-05	2.74026e-05	2.85874e-05	1.59907e-07	0.00472251	2.61487e-05	2.61767e-05	2.62938e-05	1.45252e-07	2.62271e-05	2.63025e-05	1.45522e-07	2.62768e-05	2.65744e-05	1.46827e-07	1.45574e-07	1.47005e-07	1.47233e-07	8.13339e-10	0.00480105	2.66148e-05	2.66503e-05	2.68024e-05	1.48057e-07	2.71933e-05	2.74978e-05	1.52128e-07	2.74952e-05	2.82253e-05	1.55932e-07	1.52304e-07	1.56155e-07	1.56387e-07	8.639e-10	0.00479301	2.66414e-05	2.66124e-05	2.68766e-05	1.48469e-07	2.76714e-05	2.77164e-05	1.54801e-07	2.77351e-05	2.83666e-05	1.57388e-07	1.5501e-07	1.57431e-07	1.59166e-07	8.79278e-10	0.00473967	2.62448e-05	2.67445e-05	2.69689e-05	1.49205e-07	2.72562e-05	2.71009e-05	1.51424e-07	2.78248e-05	2.84648e-05	1.57957e-07	1.55771e-07	1.58207e-07	1.59715e-07	8.83589e-10	0.00473981	2.62426e-05	2.67718e-05	2.69298e-05	1.49191e-07	2.72139e-05	2.70919e-05	1.51402e-07	2.77998e-05	2.8429e-05	1.57942e-07	1.55547e-07	1.58146e-07	1.59473e-07	8.83475e-10	0.00473299	2.61898e-05	2.61874e-05	2.62495e-05	1.45005e-07	2.66136e-05	2.67385e-05	1.47927e-07	2.66744e-05	2.6934e-05	1.48803e-07	1.47767e-07	1.49004e-07	1.49231e-07	8.24364e-10	2.71278e-05	2.69156e-05	1.50381e-07	2.6942e-05	2.69779e-05	1.497e-07	1.50597e-07	1.49734e-07	1.5145e-07	8.36634e-10	2.74449e-05	2.76836e-05	1.53607e-07	2.76753e-05	2.83688e-05	1.57081e-07	1.53734e-07	1.57264e-07	1.57973e-07	8.72696e-10	1.53645e-07	1.53892e-07	1.55361e-07	8.59505e-10	1.53993e-07	1.57493e-07	1.57954e-07	8.73824e-10	1.55383e-07	1.57761e-07	1.59502e-07	8.81202e-10	8.60663e-10	8.74075e-10	8.82414e-10	8.83696e-10	4.88177e-12	0.437436	0.0330849	0.033073	0.0325129	0.0325413	0.0339499	0.0328235	0.032845	0.0330183	0.0330319	0.0325295	0.0337643	0.0341072	0.0329689	0.0330046	0.0345479	0.00252335	0.0024609	0.00251849	0.00246053	0.00251686	0.00246784	0.00254106	0.00246736	0.00253941	0.0024727	0.0025814	0.00247357	0.00257994	0.00241874	0.00245992	0.00246207	0.00258512	0.00253892	0.00255394	0.00260404	0.00245217	0.00256819	0.00245494	0.00256852	0.00257413	0.000188707	0.000189823	0.000193547	0.000183862	0.000192598	0.000192017	0.000183919	0.000192498	0.000191903	0.000193622	1.43911e-05	-1.76929	#N/A	#N/A	#N/A	#N/A	#N/A	-1.76929	#N/A	#N/A	#N/A	#N/A	#N/A	-1.76929	#N/A	#N/A	#N/A	#N/A	#N/A	-1.76929	#N/A	#N/A	#N/A	#N/A	#N/A	-1.76929	#N/A	#N/A	#N/A	#N/A	#N/A	1	0.84922	1	0.437436	0.789478
		ENSMUSG00000103307	0.852179	0.00650821	0.00554231	0.00470933	0.00470953	0.00512992	0.00749951	4.19989e-05	0.00335696	3.59665e-05	0.00522708	3.06255e-05	0.00370591	3.59659e-05	0.00518396	3.06293e-05	0.00470929	2.60261e-05	0.00248916	3.30492e-05	0.00497759	2.83475e-05	0.00233251	3.93582e-05	0.00497549	2.83469e-05	0.00674938	3.97037e-05	1.89918e-05	4.14427e-05	2.32085e-07	0.00667327	3.94183e-05	2.43721e-05	4.14456e-05	2.32097e-07	0.00335734	3.59668e-05	2.09771e-05	1.85464e-05	1.9876e-07	0.00505697	3.06254e-05	2.86457e-05	2.88893e-05	1.69252e-07	0.0023753	3.22085e-05	1.43102e-05	3.12579e-05	1.82616e-07	0.00233474	3.81238e-05	1.42825e-05	1.59779e-05	2.17495e-07	0.00652635	1.79762e-05	1.73917e-05	4.47082e-05	2.51412e-07	0.00233425	3.80991e-05	1.28942e-05	2.02395e-05	2.17479e-07	0.00248938	3.21889e-05	1.37574e-05	1.77416e-05	1.82624e-07	0.00491281	2.74944e-05	2.75059e-05	2.83498e-05	1.56643e-07	0.00622534	3.84884e-05	1.89899e-05	4.14403e-05	2.32084e-07	3.68766e-05	1.92923e-05	2.17826e-07	2.08114e-05	3.73024e-05	2.19427e-07	1.25122e-07	1.04942e-07	2.29033e-07	1.28257e-09	0.00609687	1.74684e-05	1.64835e-05	4.35702e-05	2.44626e-07	3.60614e-05	1.6198e-05	1.07384e-07	1.53505e-05	4.02641e-05	2.38384e-07	1.00267e-07	1.16033e-07	2.47057e-07	1.38924e-09	0.00599972	1.7989e-05	1.73902e-05	4.35477e-05	2.44451e-07	3.60639e-05	1.84479e-05	9.93177e-08	1.73072e-05	3.99668e-05	1.31541e-07	9.60969e-08	1.33889e-07	2.47049e-07	1.38922e-09	0.00510943	3.75952e-05	1.43035e-05	1.6796e-05	2.10537e-07	1.29089e-05	2.07009e-05	2.10663e-07	1.43108e-05	1.60058e-05	2.17516e-07	7.89486e-08	1.12447e-07	8.82538e-08	1.2018e-09	0.00237548	3.18226e-05	1.43136e-05	1.59706e-05	1.77863e-07	1.31264e-05	3.02378e-05	1.77984e-07	1.43168e-05	1.56346e-05	1.82627e-07	7.90861e-08	1.03659e-07	1.72734e-07	1.00911e-09	0.00572692	3.79276e-05	3.3178e-05	4.30509e-05	2.41565e-07	3.31513e-05	1.62089e-05	1.07377e-07	1.53471e-05	1.85109e-05	1.19237e-07	1.00285e-07	1.16447e-07	2.40643e-07	1.35079e-09	3.36935e-05	1.77106e-05	9.64741e-08	1.64283e-05	3.88907e-05	2.30486e-07	9.10879e-08	1.3963e-07	2.40765e-07	1.35175e-09	3.60637e-05	1.6209e-05	1.07395e-07	1.53451e-05	3.72728e-05	1.15698e-07	1.00541e-07	1.16047e-07	2.47052e-07	1.38933e-09	1.99272e-07	1.06444e-07	8.94964e-08	5.93216e-10	1.00326e-07	2.20852e-07	1.1572e-07	7.65122e-10	8.48371e-08	1.18716e-07	2.22503e-07	1.31729e-09	5.53732e-10	7.71163e-10	6.41016e-10	1.36518e-09	7.6765e-12	0.374651	0.0478989	0.0278882	0.0342282	0.0343227	0.0510471	0.0342528	0.0305077	0.0344911	0.030345	0.0442421	0.037746	0.0376176	0.0286902	0.0389645	0.0301509	0.00404036	0.00373589	0.00363069	0.00255271	0.00282949	0.00375593	0.00362724	0.00255637	0.00282788	0.00408227	0.00356399	0.00338972	0.00224051	0.0032889	0.00279012	0.00303478	0.00285437	0.00381771	0.00383609	0.00391186	0.00278375	0.00255063	0.00304044	0.00256612	0.002873	0.00030271	0.000304245	0.000311842	0.000303459	0.000277451	0.000278856	0.000251973	0.000215145	0.000215835	0.000290835	2.31824e-05	-0.557713	#N/A	#N/A	#N/A	#N/A	#N/A	-0.557713	#N/A	#N/A	#N/A	#N/A	#N/A	-0.557713	#N/A	#N/A	#N/A	#N/A	#N/A	-0.557713	#N/A	#N/A	#N/A	#N/A	#N/A	-0.557713	#N/A	#N/A	#N/A	#N/A	#N/A	1	0.852179	1	0.374651	2.7435
		ENSMUSG00000104508	0.846758	0.00467891	0.00467936	0.00467749	0.00467948	0.00537975	0.00467902	2.58568e-05	0.00467789	2.58463e-05	0.00467838	2.58488e-05	0.00467895	2.58575e-05	0.00467827	2.58599e-05	0.00467839	2.58494e-05	0.00515954	2.97248e-05	0.00513012	2.97199e-05	0.00512271	2.97228e-05	0.00509541	2.97263e-05	0.00467828	2.58514e-05	2.58511e-05	2.58468e-05	1.42833e-07	0.00467818	2.58507e-05	2.58569e-05	2.58581e-05	1.42895e-07	0.00467822	2.58513e-05	2.58465e-05	2.58518e-05	1.42837e-07	0.00467792	2.58537e-05	2.58428e-05	2.58545e-05	1.4285e-07	0.00503558	2.83472e-05	2.85022e-05	2.97219e-05	1.64212e-07	0.00500504	2.83452e-05	2.82994e-05	2.972e-05	1.64201e-07	0.00502545	2.85088e-05	2.83056e-05	2.97235e-05	1.64228e-07	0.00497798	2.81527e-05	2.83085e-05	2.97239e-05	1.64237e-07	0.00500752	2.81547e-05	2.85122e-05	2.97228e-05	1.64248e-07	0.00498929	2.81485e-05	2.83487e-05	2.97239e-05	1.6422e-07	0.00467782	2.58488e-05	2.58528e-05	2.58519e-05	1.42861e-07	2.58423e-05	2.5845e-05	1.42799e-07	2.58515e-05	2.5854e-05	1.42865e-07	1.42833e-07	1.42863e-07	1.4284e-07	7.89354e-10	0.00495385	2.78247e-05	2.76566e-05	2.83458e-05	1.56626e-07	2.77614e-05	2.85036e-05	1.57488e-07	2.8302e-05	2.9721e-05	1.64212e-07	1.56369e-07	1.64212e-07	1.64204e-07	9.07264e-10	0.00493116	2.76686e-05	2.75063e-05	2.81531e-05	1.55558e-07	2.77724e-05	2.85085e-05	1.57544e-07	2.83031e-05	2.9722e-05	1.64217e-07	1.5642e-07	1.64234e-07	1.6424e-07	9.07465e-10	0.00491741	2.75672e-05	2.74996e-05	2.81492e-05	1.55524e-07	2.76592e-05	2.83456e-05	1.56635e-07	2.83045e-05	2.97223e-05	1.64223e-07	1.56385e-07	1.64207e-07	1.64221e-07	9.0731e-10	0.00494249	2.75693e-05	2.76622e-05	2.8151e-05	1.55535e-07	2.78281e-05	2.83437e-05	1.56645e-07	2.85072e-05	2.97221e-05	1.64234e-07	1.57506e-07	1.64201e-07	1.64231e-07	9.07371e-10	0.00488972	2.731e-05	2.71724e-05	2.75677e-05	1.52329e-07	2.72404e-05	2.76636e-05	1.52845e-07	2.75023e-05	2.81502e-05	1.55537e-07	1.51951e-07	1.55538e-07	1.55526e-07	8.59347e-10	2.73772e-05	2.78241e-05	1.53768e-07	2.76529e-05	2.83428e-05	1.56607e-07	1.52838e-07	1.56628e-07	1.56638e-07	8.65515e-10	2.77669e-05	2.85053e-05	1.57515e-07	2.83019e-05	2.9721e-05	1.64213e-07	1.56397e-07	1.64225e-07	1.64227e-07	9.07387e-10	1.53419e-07	1.57486e-07	1.57514e-07	8.70299e-10	1.56355e-07	1.64196e-07	1.64201e-07	9.07202e-10	1.564e-07	1.64218e-07	1.64227e-07	9.07373e-10	8.64108e-10	9.07296e-10	9.07375e-10	9.07329e-10	5.0132e-12	0.425125	0.0322358	0.032031	0.0321823	0.0324313	0.0329418	0.0331498	0.0329236	0.0334664	0.0332125	0.0334421	0.0345331	0.034925	0.0352502	0.0350062	0.0388756	0.00244928	0.00246426	0.00256748	0.0024473	0.00256726	0.00248756	0.00259604	0.00246968	0.00259673	0.00262012	0.00288971	0.00260243	0.00288983	0.00248613	0.00262039	0.00260201	0.0028897	0.00256686	0.00259619	0.00288961	0.00262015	0.00288959	0.00260272	0.00289011	0.00288983	0.000190844	0.000193013	0.000214802	0.000194773	0.000214793	0.000214819	0.000193463	0.00021482	0.000214807	0.0002148	1.59674e-05	-2.42978	#N/A	#N/A	#N/A	#N/A	#N/A	-2.42978	#N/A	#N/A	#N/A	#N/A	#N/A	-2.42978	#N/A	#N/A	#N/A	#N/A	#N/A	-2.42978	#N/A	#N/A	#N/A	#N/A	#N/A	-2.42978	#N/A	#N/A	#N/A	#N/A	#N/A	1	0.846758	1	0.425125	1.19497
		ENSMUSG00000103642	0.856125	0.00624912	0.00574481	0.00507148	0.00597091	0.00501093	0.00685169	4.24538e-05	0.00508629	3.72901e-05	0.00490586	3.43671e-05	0.00304186	4.29033e-05	0.00373863	3.93493e-05	0.00547219	3.51081e-05	0.00353522	3.39704e-05	0.00540551	2.98377e-05	0.0037903	3.68388e-05	0.0053716	3.46871e-05	0.00529545	3.58187e-05	3.45875e-05	4.11001e-05	2.56436e-07	0.00496354	2.36607e-05	1.9988e-05	4.66307e-05	2.86168e-07	0.00341738	2.19874e-05	2.92203e-05	3.51358e-05	2.53907e-07	0.00370375	2.17455e-05	3.30241e-05	3.41478e-05	2.33498e-07	0.00357491	3.69302e-05	1.92716e-05	2.87371e-05	2.04515e-07	0.00526177	4.00076e-05	2.12748e-05	3.00191e-05	2.21266e-07	0.00500843	2.25022e-05	2.36421e-05	4.07232e-05	2.5349e-07	0.00346836	3.88054e-05	1.89977e-05	1.56087e-05	2.50642e-07	0.00350228	3.56249e-05	1.93617e-05	1.91253e-05	2.30477e-07	0.00546	3.16292e-05	3.7142e-05	1.74985e-05	2.04753e-07	0.00476837	2.37986e-05	3.36307e-05	2.34534e-05	1.3732e-07	1.97551e-05	2.11616e-05	2.43851e-07	1.64742e-05	3.69697e-05	2.453e-07	1.10385e-07	2.33473e-07	2.77139e-07	1.71295e-09	0.00360604	2.28993e-05	3.6636e-05	4.44146e-05	2.78168e-07	2.97469e-05	1.97556e-05	1.23662e-07	2.06612e-05	3.09207e-05	2.11476e-07	1.28263e-07	2.0722e-07	2.46237e-07	1.54436e-09	0.00330346	2.20828e-05	3.30254e-05	4.22813e-05	2.59842e-07	3.46133e-05	1.6727e-05	1.21137e-07	2.17309e-05	1.81925e-05	1.21994e-07	1.25781e-07	1.01323e-07	2.74095e-07	1.69101e-09	0.00356525	3.95889e-05	1.91149e-05	3.16802e-05	2.30072e-07	3.56312e-05	1.58772e-05	2.69951e-07	1.95908e-05	1.72364e-05	1.09828e-07	1.02636e-07	8.70013e-08	2.05018e-07	1.49058e-09	0.00365444	3.6432e-05	1.91017e-05	3.07603e-05	2.11781e-07	1.89431e-05	1.97373e-05	2.48645e-07	1.92261e-05	1.86471e-05	1.06965e-07	1.04444e-07	1.06284e-07	1.98394e-07	1.37436e-09	0.00357406	2.32646e-05	3.47346e-05	2.44474e-05	1.44329e-07	1.8251e-05	1.94746e-05	1.2141e-07	1.90714e-05	3.33046e-05	2.22125e-07	1.20219e-07	2.12077e-07	2.51607e-07	8.29614e-10	1.89317e-05	1.66479e-05	1.17776e-07	2.11725e-05	1.88495e-05	2.63021e-07	2.42393e-07	1.05046e-07	2.96384e-07	1.84076e-09	3.18969e-05	1.85095e-05	1.21093e-07	2.19141e-05	1.8234e-05	1.21244e-07	1.21184e-07	1.05383e-07	1.1592e-07	6.73046e-10	2.03607e-07	9.18026e-08	1.03186e-07	6.50459e-10	1.27776e-07	1.00133e-07	1.09949e-07	1.4594e-09	1.01219e-07	8.51142e-08	2.14206e-07	1.43478e-09	6.89964e-10	5.56831e-10	1.37925e-09	1.64083e-09	1.02062e-11	0.428292	0.0352206	0.0324176	0.036732	0.0318525	0.0330498	0.0318617	0.037203	0.0347463	0.0320496	0.0337628	0.0320094	0.0333491	0.0319057	0.0356191	0.0319674	0.00261943	0.00288068	0.00283317	0.0028598	0.00241202	0.00265723	0.00263692	0.00240955	0.0025813	0.00265528	0.00270004	0.00263955	0.00241348	0.00273564	0.0028086	0.00285474	0.00272945	0.00273606	0.00249377	0.00251579	0.00237154	0.00238471	0.00279622	0.00277182	0.00238032	0.000218155	0.00019747	0.00020024	0.000214431	0.000216068	0.00021076	0.000214882	0.000213169	0.000179393	0.000203446	1.62258e-05	1.56377	#N/A	#N/A	#N/A	#N/A	#N/A	1.56377	#N/A	#N/A	#N/A	#N/A	#N/A	1.56377	#N/A	#N/A	#N/A	#N/A	#N/A	1.56377	#N/A	#N/A	#N/A	#N/A	#N/A	1.56377	#N/A	#N/A	#N/A	#N/A	#N/A	1	0.856125	1	0.428292	2.58757
		ENSMUSG00000103809	0.851649	0.0047047	0.00470532	0.00470515	0.00473053	0.00470576	0.00470529	2.59932e-05	0.00470503	2.59923e-05	0.00470514	2.59957e-05	0.00472016	2.61324e-05	0.004719	2.61356e-05	0.00471119	2.61357e-05	0.00470521	2.59991e-05	0.00470535	2.59981e-05	0.00470531	2.59957e-05	0.00471819	2.6138e-05	0.00470524	2.59923e-05	2.59951e-05	2.59955e-05	1.43606e-07	0.00471572	2.6069e-05	2.60787e-05	2.61356e-05	1.44379e-07	0.00471008	2.6026e-05	2.60777e-05	2.61352e-05	1.44379e-07	0.00470957	2.60291e-05	2.60715e-05	2.61352e-05	1.44397e-07	0.00470505	2.59968e-05	2.59952e-05	2.59981e-05	1.43639e-07	0.00470526	2.59934e-05	2.59957e-05	2.59975e-05	1.4362e-07	0.00470525	2.59926e-05	2.59967e-05	2.59989e-05	1.43625e-07	0.00471488	2.60642e-05	2.61357e-05	2.6081e-05	1.44392e-07	0.0047141	2.60676e-05	2.61354e-05	2.60744e-05	1.44409e-07	0.00470903	2.60672e-05	2.61364e-05	2.60313e-05	1.4441e-07	0.00470923	2.60171e-05	2.60232e-05	2.60289e-05	1.43792e-07	2.6053e-05	2.60709e-05	1.44026e-07	2.60778e-05	2.6136e-05	1.44376e-07	1.44078e-07	1.44394e-07	1.44396e-07	7.97677e-10	0.00470517	2.59917e-05	2.59963e-05	2.59966e-05	1.43612e-07	2.59954e-05	2.59945e-05	1.43603e-07	2.59957e-05	2.59986e-05	1.43619e-07	1.43625e-07	1.43635e-07	1.43637e-07	7.93492e-10	0.00471268	2.60418e-05	2.60495e-05	2.60675e-05	1.44003e-07	2.61356e-05	2.6078e-05	1.44377e-07	2.60722e-05	2.60564e-05	1.44042e-07	1.44396e-07	1.44097e-07	1.44409e-07	7.97746e-10	0.00470864	2.60139e-05	2.60485e-05	2.60666e-05	1.44001e-07	2.61361e-05	2.60788e-05	1.44383e-07	2.60291e-05	2.60253e-05	1.43804e-07	1.44397e-07	1.44091e-07	1.44407e-07	7.97749e-10	0.00470813	2.60172e-05	2.60444e-05	2.60669e-05	1.44019e-07	2.61348e-05	2.60724e-05	1.444e-07	2.60285e-05	2.60224e-05	1.43822e-07	1.44395e-07	1.44056e-07	1.44407e-07	7.97845e-10	0.00470809	2.6009e-05	2.60152e-05	2.60169e-05	1.43726e-07	2.60363e-05	2.60438e-05	1.43875e-07	2.60485e-05	2.60676e-05	1.43999e-07	1.43917e-07	1.44016e-07	1.44018e-07	7.95591e-10	2.61357e-05	2.60772e-05	1.44374e-07	2.60721e-05	2.60541e-05	1.44031e-07	1.44399e-07	1.44084e-07	1.444e-07	7.97696e-10	2.60287e-05	2.60224e-05	1.43789e-07	2.60203e-05	2.60206e-05	1.43755e-07	1.4381e-07	1.4379e-07	1.43821e-07	7.94514e-10	1.44396e-07	1.44075e-07	1.44393e-07	7.97669e-10	1.44043e-07	1.43954e-07	1.44052e-07	7.95801e-10	1.44394e-07	1.44091e-07	1.44411e-07	7.97733e-10	7.97775e-10	7.96097e-10	7.9783e-10	7.97844e-10	4.40747e-12	0.442652	0.0329298	0.0329007	0.032903	0.0330678	0.0329304	0.0329353	0.0329016	0.0329398	0.033001	0.0329892	0.032945	0.0329327	0.0329267	0.0329745	0.0329286	0.00244799	0.00244829	0.00244911	0.00244555	0.00244888	0.00245801	0.00245293	0.00245815	0.00244855	0.0024521	0.00245089	0.00245254	0.0024478	0.00245804	0.00244846	0.00245331	0.00244816	0.00244883	0.00245787	0.00245215	0.00245787	0.00245301	0.00245847	0.00244882	0.00245808	0.000182041	0.000182712	0.000182289	0.000182706	0.000182346	0.000182731	0.000182737	0.00018202	0.000182716	0.00018271	1.35823e-05	-2.42979	#N/A	#N/A	#N/A	#N/A	#N/A	-2.42979	#N/A	#N/A	#N/A	#N/A	#N/A	-2.42979	#N/A	#N/A	#N/A	#N/A	#N/A	-2.42979	#N/A	#N/A	#N/A	#N/A	#N/A	-2.42979	#N/A	#N/A	#N/A	#N/A	#N/A	1	0.851649	1	0.442652	0.0410755
		ENSMUSG00000087514	0.850345	0.00469927	0.00469846	0.00469744	0.004846	0.00474487	0.00469819	2.59652e-05	0.00469799	2.59595e-05	0.00469767	2.5955e-05	0.00477042	2.67786e-05	0.00478712	2.67758e-05	0.00479162	2.67704e-05	0.00472066	2.62169e-05	0.00472913	2.62117e-05	0.00472771	2.62206e-05	0.0048445	2.70437e-05	0.00469753	2.59608e-05	2.5958e-05	2.59535e-05	1.43435e-07	0.00475145	2.64542e-05	2.63575e-05	2.67742e-05	1.47961e-07	0.0047568	2.64785e-05	2.63536e-05	2.67723e-05	1.47931e-07	0.0047682	2.6475e-05	2.64448e-05	2.67721e-05	1.47916e-07	0.00471773	2.61296e-05	2.60781e-05	2.62129e-05	1.44828e-07	0.0047224	2.61337e-05	2.61173e-05	2.62144e-05	1.44848e-07	0.00471569	2.60871e-05	2.61217e-05	2.62155e-05	1.44877e-07	0.00479578	2.67703e-05	2.6939e-05	2.66222e-05	1.49436e-07	0.00480225	2.67675e-05	2.69043e-05	2.67136e-05	1.49425e-07	0.00481165	2.67621e-05	2.69515e-05	2.67396e-05	1.49397e-07	0.00474591	2.63496e-05	2.62822e-05	2.64737e-05	1.46301e-07	2.62483e-05	2.64471e-05	1.46137e-07	2.63541e-05	2.67708e-05	1.47941e-07	1.45608e-07	1.47926e-07	1.47907e-07	8.17372e-10	0.0047147	2.60709e-05	2.60923e-05	2.61285e-05	1.44395e-07	2.60508e-05	2.60809e-05	1.44111e-07	2.61179e-05	2.62121e-05	1.44855e-07	1.44304e-07	1.44843e-07	1.4482e-07	8.00334e-10	0.00477377	2.65374e-05	2.64976e-05	2.67659e-05	1.47916e-07	2.68722e-05	2.64863e-05	1.48667e-07	2.66122e-05	2.65155e-05	1.47617e-07	1.48844e-07	1.47092e-07	1.49416e-07	8.2568e-10	0.00478274	2.65888e-05	2.64938e-05	2.6764e-05	1.47885e-07	2.69092e-05	2.65351e-05	1.48926e-07	2.66402e-05	2.65458e-05	1.47757e-07	1.48821e-07	1.47073e-07	1.49406e-07	8.25527e-10	0.00478764	2.65856e-05	2.65287e-05	2.67638e-05	1.4787e-07	2.68867e-05	2.66229e-05	1.48914e-07	2.6603e-05	2.66081e-05	1.47743e-07	1.48628e-07	1.47572e-07	1.49406e-07	8.25466e-10	0.00476782	2.64565e-05	2.64253e-05	2.65843e-05	1.4691e-07	2.63719e-05	2.65308e-05	1.46598e-07	2.64943e-05	2.67625e-05	1.47895e-07	1.46383e-07	1.4788e-07	1.47861e-07	8.17119e-10	2.68667e-05	2.64708e-05	1.48569e-07	2.65822e-05	2.64279e-05	1.47116e-07	1.48679e-07	1.46609e-07	1.48906e-07	8.22857e-10	2.65736e-05	2.64108e-05	1.47004e-07	2.65091e-05	2.64846e-05	1.47034e-07	1.47191e-07	1.4667e-07	1.47735e-07	8.16395e-10	1.48452e-07	1.46322e-07	1.48637e-07	8.21284e-10	1.47014e-07	1.46481e-07	1.47582e-07	8.15469e-10	1.48827e-07	1.47075e-07	1.49399e-07	8.25575e-10	8.22271e-10	8.12599e-10	8.25512e-10	8.25418e-10	4.5613e-12	0.442071	0.0329536	0.0329051	0.0329282	0.0331712	0.0330412	0.033075	0.0330127	0.0329077	0.0329479	0.0329224	0.0332591	0.0328604	0.0328567	0.0328641	0.0328955	0.00245594	0.00245833	0.00247203	0.00245384	0.00247216	0.00246771	0.00245216	0.00246595	0.00244742	0.00245085	0.00245052	0.00244809	0.00244729	0.00246664	0.00244861	0.00245062	0.00244865	0.00247207	0.00246918	0.00245599	0.00247048	0.00245843	0.00246766	0.00245371	0.00247572	0.000183746	0.000183533	0.000182553	0.00018362	0.000182725	0.000184011	0.000183421	0.000182384	0.000184021	0.000184014	1.36775e-05	-2.42979	#N/A	#N/A	#N/A	#N/A	#N/A	-2.42979	#N/A	#N/A	#N/A	#N/A	#N/A	-2.42979	#N/A	#N/A	#N/A	#N/A	#N/A	-2.42979	#N/A	#N/A	#N/A	#N/A	#N/A	-2.42979	#N/A	#N/A	#N/A	#N/A	#N/A	1	0.850345	1	0.442071	0.204691
		ENSMUSG00000084332	0.75463	0.00951461	0.00559625	0.00713096	0.00448317	0.00507045	0.00909338	6.96796e-05	0.0168214	8.969e-05	0.00772935	5.33683e-05	0.00626888	5.6418e-05	0.0043459	3.3242e-05	0.00566093	4.23285e-05	0.00656475	3.75516e-05	0.00584605	4.78786e-05	0.00712153	6.39988e-05	0.00420272	3.0127e-05	0.0155272	9.68968e-05	0.000124715	8.71403e-05	6.62821e-07	0.00643118	5.48713e-05	4.60538e-05	5.39087e-05	4.13037e-07	0.0103415	7.08755e-05	5.89825e-05	9.9707e-05	5.31363e-07	0.00593507	4.2016e-05	4.12282e-05	4.58523e-05	3.16743e-07	0.00760795	4.34507e-05	6.22624e-05	5.1846e-05	3.57872e-07	0.0110876	7.33146e-05	6.70763e-05	0.000113029	6.02908e-07	0.00895434	8.15909e-05	5.24012e-05	6.10411e-05	4.68123e-07	0.00548203	5.29861e-05	4.22962e-05	4.21861e-05	3.7952e-07	0.00477115	3.11618e-05	3.90067e-05	2.91899e-05	2.23086e-07	0.00496235	3.97163e-05	3.47343e-05	3.80569e-05	2.84237e-07	0.0103859	7.46467e-05	7.62072e-05	6.79145e-05	5.193e-07	6.11998e-05	9.74021e-05	5.1925e-07	6.35758e-05	9.19823e-05	5.73718e-07	4.37028e-07	7.38962e-07	5.16154e-07	3.92549e-09	0.0130507	9.47575e-05	8.19825e-05	7.04528e-05	5.38156e-07	8.52438e-05	0.000145147	7.71956e-07	7.23009e-05	0.000104172	6.50742e-07	4.98061e-07	8.36831e-07	5.84525e-07	4.44989e-09	0.00643981	6.00394e-05	4.0384e-05	5.0659e-05	3.88019e-07	5.31417e-05	5.4098e-05	4.8378e-07	4.09266e-05	4.32179e-05	3.69005e-07	3.11163e-07	3.09484e-07	3.61928e-07	2.77523e-09	0.00813116	6.20667e-05	5.16389e-05	9.37108e-05	4.99576e-07	6.58144e-05	4.85203e-05	4.34742e-07	5.33326e-05	6.95868e-05	4.77037e-07	3.98045e-07	3.96632e-07	6.70041e-07	3.5723e-09	0.00585403	3.68004e-05	4.51745e-05	4.30567e-05	2.972e-07	4.51677e-05	3.3708e-05	2.58136e-07	4.93397e-05	3.98622e-05	2.82093e-07	3.69647e-07	2.76732e-07	3.07594e-07	2.12429e-09	0.00931908	7.33445e-05	5.99657e-05	5.94279e-05	4.54533e-07	6.11297e-05	0.000106369	5.6695e-07	5.56633e-05	8.65326e-05	5.39875e-07	3.83864e-07	6.94754e-07	4.8553e-07	3.69168e-09	7.73923e-05	6.26534e-05	5.61452e-07	6.39439e-05	4.98836e-05	4.2338e-07	4.86549e-07	3.57193e-07	4.17726e-07	3.19029e-09	6.71023e-05	8.93283e-05	6.0887e-07	5.5749e-05	6.97815e-05	5.01945e-07	3.92743e-07	5.12041e-07	4.56122e-07	3.49074e-09	5.05501e-07	5.10682e-07	8.60329e-07	4.57331e-09	3.87047e-07	4.10973e-07	6.54307e-07	3.4896e-09	4.28774e-07	4.2707e-07	6.17207e-07	3.85348e-09	2.95508e-09	2.93463e-09	4.95922e-09	3.46285e-09	2.63583e-11	0.397222	0.0361355	0.0348451	0.0344912	0.0294136	0.048047	0.0291833	0.0292883	0.034777	0.0340881	0.0316336	0.0331226	0.0513896	0.0297312	0.0296526	0.0382664	0.00357734	0.00292312	0.00275153	0.00283361	0.00265759	0.00275885	0.00394222	0.00266017	0.00388016	0.00271018	0.00319451	0.00261555	0.00310603	0.00255558	0.0027531	0.00270987	0.00380248	0.00359307	0.0041533	0.00382615	0.00218097	0.00290548	0.00218351	0.00294813	0.00282846	0.000267477	0.000309099	0.000284821	0.000218258	0.000291682	0.000234527	0.000211282	0.000287149	0.000227513	0.0003074	2.28764e-05	-1.56071	#N/A	#N/A	#N/A	#N/A	#N/A	-1.56071	#N/A	#N/A	#N/A	#N/A	#N/A	-1.56071	#N/A	#N/A	#N/A	#N/A	#N/A	-1.56071	#N/A	#N/A	#N/A	#N/A	#N/A	-1.56071	#N/A	#N/A	#N/A	#N/A	#N/A	1	0.75463	1	0.397222	0.0303278
		ENSMUSG00000101387	0.841065	0.00482478	0.00516506	0.00476235	0.00611341	0.00489011	0.00535579	2.95749e-05	0.00465683	2.73213e-05	0.00474336	2.9263e-05	0.00483567	3.51164e-05	0.00486999	3.74753e-05	0.0058991	3.46016e-05	0.00525715	3.00291e-05	0.00483258	2.76892e-05	0.00497792	2.80525e-05	0.00546498	3.5505e-05	0.00491325	2.7189e-05	2.859e-05	3.03356e-05	1.67566e-07	0.00468401	2.79465e-05	2.97192e-05	3.89293e-05	2.14873e-07	0.00496011	3.38688e-05	2.73837e-05	3.38578e-05	1.98772e-07	0.00498214	3.62148e-05	2.75713e-05	3.44449e-05	2.12226e-07	0.00493683	2.97015e-05	2.9784e-05	2.7578e-05	1.70132e-07	0.00477975	2.77165e-05	2.81897e-05	2.70753e-05	1.58853e-07	0.00545334	3.01052e-05	3.05494e-05	3.11382e-05	1.71947e-07	0.00484003	3.1387e-05	3.61648e-05	2.81083e-05	2.03951e-07	0.00497664	3.35084e-05	3.81004e-05	2.83239e-05	2.17629e-07	0.00553553	3.09314e-05	3.50908e-05	3.42756e-05	2.00956e-07	0.00472156	2.85895e-05	3.04975e-05	3.75785e-05	2.07538e-07	2.65264e-05	2.69663e-05	1.5823e-07	2.72826e-05	3.57021e-05	1.97706e-07	1.68401e-07	2.07483e-07	2.20403e-07	1.21689e-09	0.00506436	2.82841e-05	2.93663e-05	3.07805e-05	1.70029e-07	3.08924e-05	2.90993e-05	1.70567e-07	2.80666e-05	2.85653e-05	1.58079e-07	1.73098e-07	1.66216e-07	1.76369e-07	9.7422e-10	0.00483632	2.85456e-05	2.97347e-05	3.48004e-05	1.92099e-07	3.95666e-05	3.02355e-05	2.1848e-07	2.88345e-05	2.72508e-05	1.62537e-07	2.21537e-07	1.72734e-07	2.26081e-07	1.24785e-09	0.00493774	3.17756e-05	2.74075e-05	3.02657e-05	1.77662e-07	3.47114e-05	2.77883e-05	2.01525e-07	3.49085e-05	2.8833e-05	1.9679e-07	2.04714e-07	1.59172e-07	1.96634e-07	1.15443e-09	0.00503948	3.39845e-05	2.81782e-05	3.07942e-05	1.89761e-07	3.58076e-05	2.79787e-05	2.15274e-07	3.68348e-05	2.89729e-05	2.10407e-07	2.1576e-07	1.60355e-07	2.00037e-07	1.23245e-09	0.00483388	2.89045e-05	3.03575e-05	3.52593e-05	1.94721e-07	2.73911e-05	2.75545e-05	1.61639e-07	2.73017e-05	3.19167e-05	1.76726e-07	1.68477e-07	1.85516e-07	1.97027e-07	1.08792e-09	3.67476e-05	2.83974e-05	2.05426e-07	2.76734e-05	2.69253e-05	1.60522e-07	2.12868e-07	1.70928e-07	2.23499e-07	1.23402e-09	3.82292e-05	3.10294e-05	2.11111e-07	2.94971e-05	2.74604e-05	1.66257e-07	2.14158e-07	1.7727e-07	2.18334e-07	1.2058e-09	2.24041e-07	1.71317e-07	2.10942e-07	1.23729e-09	1.63265e-07	1.54327e-07	1.56833e-07	9.20268e-10	2.03708e-07	1.58578e-07	2.07338e-07	1.1482e-09	1.25471e-09	9.78766e-10	1.20489e-09	1.27998e-09	7.06694e-12	0.415499	0.0423056	0.0312008	0.0319947	0.0308956	0.0359869	0.034245	0.0327055	0.0394972	0.0309881	0.0313518	0.0327092	0.0368593	0.0349236	0.0322721	0.0344621	0.00314622	0.00314926	0.00314252	0.00243495	0.00254404	0.00325656	0.00327647	0.00231851	0.00296856	0.00319764	0.00326833	0.0023973	0.00264651	0.00237675	0.00293694	0.00242862	0.00276468	0.00267672	0.00280428	0.00277826	0.00263309	0.00267066	0.00244185	0.00298716	0.00256837	0.000234011	0.000244906	0.000242711	0.000242176	0.000245891	0.000246702	0.000181791	0.000222506	0.000199618	0.000210442	1.83753e-05	-1.97787	#N/A	#N/A	#N/A	#N/A	#N/A	-1.97787	#N/A	#N/A	#N/A	#N/A	#N/A	-1.97787	#N/A	#N/A	#N/A	#N/A	#N/A	-1.97787	#N/A	#N/A	#N/A	#N/A	#N/A	-1.97787	#N/A	#N/A	#N/A	#N/A	#N/A	1	0.841065	1	0.415499	0.00883185
		ENSMUSG00000099804	0.876631	0.00686646	0.0052271	0.0064257	0.00484305	0.0048432	0.00274497	1.83761e-05	0.00213932	5.0112e-05	0.00238699	1.58744e-05	0.00601	3.79397e-05	0.00492379	2.88798e-05	0.00579923	3.54997e-05	0.00493395	2.88787e-05	0.00582342	3.55008e-05	0.006012	3.79364e-05	0.0048429	2.67568e-05	0.00239428	1.66144e-05	1.16528e-05	1.59745e-05	2.94658e-07	0.00274498	3.84731e-05	1.83779e-05	1.51627e-05	1.01488e-07	0.00214117	4.51631e-05	4.40443e-05	1.18284e-05	2.76886e-07	0.00238794	1.58742e-05	3.61711e-05	1.31898e-05	8.76978e-08	0.00238738	1.58726e-05	3.6239e-05	1.31841e-05	8.77219e-08	0.00214065	4.54592e-05	4.40224e-05	1.18163e-05	2.76861e-07	0.00274486	3.85687e-05	1.83769e-05	1.51674e-05	1.01535e-07	0.00564635	3.79382e-05	3.32162e-05	3.32045e-05	2.09612e-07	0.00489162	2.88793e-05	2.72557e-05	2.72031e-05	1.59555e-07	0.0055441	3.54983e-05	3.21709e-05	3.20402e-05	1.96129e-07	0.00239757	1.6611e-05	1.16544e-05	1.59674e-05	1.09922e-07	1.59824e-05	1.16614e-05	2.81245e-07	1.66183e-05	1.32336e-05	9.17951e-08	1.09945e-07	6.44477e-08	8.82811e-08	6.07429e-10	0.00239613	1.66162e-05	1.16532e-05	1.59783e-05	1.09966e-07	1.59747e-05	1.16724e-05	2.81928e-07	1.66244e-05	1.32387e-05	9.17754e-08	1.09965e-07	6.44271e-08	8.83063e-08	1.62793e-09	0.00274463	3.8239e-05	1.83775e-05	1.5165e-05	1.01479e-07	1.5161e-05	3.37757e-05	2.13074e-07	1.8375e-05	1.51665e-05	2.12557e-07	1.01579e-07	1.01462e-07	8.38052e-08	5.6093e-10	0.00213894	4.32499e-05	4.13592e-05	1.18323e-05	2.7687e-07	1.18356e-05	3.99041e-05	2.51165e-07	3.97054e-05	1.18351e-05	2.49518e-07	2.43224e-07	2.43338e-07	6.53744e-08	1.52975e-09	0.00238824	1.58801e-05	3.59462e-05	1.31902e-05	8.77416e-08	1.31897e-05	3.28209e-05	8.77639e-08	3.28385e-05	1.31981e-05	8.77523e-08	2.0019e-07	1.99842e-07	7.28412e-08	4.849e-10	0.00239353	1.66238e-05	1.16697e-05	1.59723e-05	1.09974e-07	1.59817e-05	1.16727e-05	2.7968e-07	1.66205e-05	1.32343e-05	9.18243e-08	1.09936e-07	6.43789e-08	8.82649e-08	1.62791e-09	1.32286e-05	1.662e-05	9.18061e-08	1.16591e-05	1.59756e-05	2.55504e-07	6.44434e-08	1.09902e-07	8.82729e-08	6.07698e-10	1.59737e-05	1.1652e-05	2.55117e-07	1.66206e-05	1.32374e-05	9.17961e-08	1.09945e-07	6.44202e-08	8.82593e-08	6.07457e-10	8.82811e-08	1.0995e-07	6.44189e-08	1.55753e-09	1.09979e-07	8.82529e-08	6.44785e-08	1.55383e-09	9.18525e-08	9.1796e-08	7.3085e-08	5.07205e-10	6.07325e-10	6.07432e-10	3.55777e-10	4.87432e-10	3.3574e-12	0.367088	0.0293306	0.0346143	0.0272097	0.0442453	0.0478189	0.0280516	0.0352885	0.0277765	0.0276032	0.0316982	0.0769039	0.0316519	0.0276064	0.0277696	0.0430407	0.00357573	0.00213545	0.00571623	0.00275527	0.00593399	0.00337221	0.00240534	0.00372448	0.00264178	0.00240918	0.00327697	0.00264381	0.00364974	0.00331217	0.00206607	0.00206559	0.00322354	0.00600665	0.00434676	0.00425538	0.00330435	0.00321212	0.00357556	0.0034889	0.00571825	0.000449949	0.000324889	0.000318705	0.000250985	0.000243965	0.000425039	0.000279256	0.000273722	0.000441102	0.000446512	3.34469e-05	-0.168524	#N/A	#N/A	#N/A	#N/A	#N/A	-0.168524	#N/A	#N/A	#N/A	#N/A	#N/A	-0.168524	#N/A	#N/A	#N/A	#N/A	#N/A	-0.168524	#N/A	#N/A	#N/A	#N/A	#N/A	-0.168524	#N/A	#N/A	#N/A	#N/A	#N/A	1	0.876631	1	0.367088	0.489681
		ENSMUSG00000100354	0.857174	0.00474106	0.00475478	0.00531142	0.00520993	0.005787	0.00476024	2.63002e-05	0.00503643	2.93777e-05	0.00489894	2.95046e-05	0.00507678	2.88037e-05	0.00513116	2.89086e-05	0.00324863	3.27459e-05	0.0052005	3.20613e-05	0.00606533	3.49564e-05	0.00535835	3.20042e-05	0.00258824	3.48168e-05	0.00484583	2.70942e-05	2.79662e-05	2.95252e-05	1.63201e-07	0.00506175	2.8373e-05	2.81669e-05	2.89204e-05	1.59831e-07	0.00474117	1.79504e-05	3.16867e-05	3.09215e-05	1.81054e-07	0.00474999	1.82737e-05	3.21444e-05	2.99377e-05	1.81981e-07	0.00550897	3.36483e-05	3.15998e-05	3.27765e-05	1.93867e-07	0.00572297	3.35417e-05	3.26746e-05	3.34026e-05	1.93312e-07	0.0050603	2.87597e-05	2.96979e-05	3.2107e-05	1.77316e-07	0.00258838	1.42993e-05	3.24099e-05	3.4083e-05	1.92479e-07	0.00312143	1.51451e-05	3.13649e-05	3.4358e-05	1.92914e-07	0.003012	1.45768e-05	3.70434e-05	3.20437e-05	2.12659e-07	0.00475534	2.62715e-05	2.62997e-05	1.83269e-05	1.00968e-07	3.16269e-05	3.03828e-05	1.77754e-07	2.90988e-05	2.96011e-05	1.65515e-07	1.76079e-07	1.71776e-07	1.81947e-07	1.00617e-09	0.00536354	3.04639e-05	3.17565e-05	3.36845e-05	1.86085e-07	1.72417e-05	3.01518e-05	1.74748e-07	3.04617e-05	3.24505e-05	1.81253e-07	1.81304e-07	1.85204e-07	1.94084e-07	1.07215e-09	0.00312059	1.72453e-05	1.51423e-05	1.51431e-05	8.37093e-08	1.84355e-05	3.06798e-05	1.73391e-07	3.19486e-05	3.39579e-05	1.89967e-07	1.79657e-07	1.88832e-07	1.9309e-07	1.06651e-09	0.00301137	1.66309e-05	1.45734e-05	1.45781e-05	8.05069e-08	3.50043e-05	3.60011e-05	2.04774e-07	2.96368e-05	3.20657e-05	1.77209e-07	2.00075e-07	2.07063e-07	2.02679e-07	1.17563e-09	0.00327367	1.45303e-05	1.51451e-05	1.28367e-05	7.29312e-08	3.35669e-05	3.64258e-05	2.05567e-07	2.87708e-05	3.21482e-05	1.77502e-07	1.92847e-07	2.09297e-07	1.98049e-07	1.17983e-09	0.00327441	1.80817e-05	1.4525e-05	1.4686e-05	8.02575e-08	1.51544e-05	1.51482e-05	8.367e-08	1.2825e-05	1.28333e-05	7.09e-08	7.28878e-08	7.29351e-08	7.3994e-08	4.03001e-10	3.27115e-05	3.26707e-05	1.85555e-07	3.44237e-05	3.58877e-05	2.0139e-07	1.94293e-07	1.99767e-07	2.05641e-07	1.13639e-09	1.88288e-05	2.87952e-05	1.59105e-07	2.97342e-05	3.21746e-05	1.77786e-07	1.6424e-07	1.77626e-07	1.77752e-07	9.81651e-10	8.52988e-08	1.87552e-07	1.83451e-07	1.06609e-09	1.9668e-07	2.06375e-07	1.99595e-07	1.15716e-09	1.85068e-07	1.93517e-07	1.95959e-07	1.09484e-09	1.11065e-09	1.14859e-09	1.12408e-09	1.1804e-09	6.5226e-12	0.412985	0.0377242	0.0373124	0.0325831	0.032934	0.0477776	0.0306947	0.0306982	0.0306974	0.0307038	0.0396797	0.0326113	0.0331375	0.0329389	0.0328755	0.030721	0.00355456	0.00288204	0.00284475	0.00284314	0.00281103	0.00289175	0.00285725	0.00285041	0.00282253	0.00319968	0.00280996	0.0031443	0.00277798	0.00295105	0.00249188	0.00249011	0.00247696	0.00356187	0.00356015	0.00361113	0.00252676	0.00228362	0.00252806	0.00228326	0.00246046	0.000265002	0.000264865	0.000268686	0.000237889	0.000214429	0.000214745	0.000233786	0.00021157	0.000211715	0.000268408	1.99709e-05	-0.426391	#N/A	#N/A	#N/A	#N/A	#N/A	-0.426391	#N/A	#N/A	#N/A	#N/A	#N/A	-0.426391	#N/A	#N/A	#N/A	#N/A	#N/A	-0.426391	#N/A	#N/A	#N/A	#N/A	#N/A	-0.426391	#N/A	#N/A	#N/A	#N/A	#N/A	1	0.857174	1	0.412985	1.89398
		ENSMUSG00000101156	0.851388	0.00485546	0.00514764	0.00639252	0.00521199	0.00530072	0.00467405	2.93018e-05	0.0058742	3.64561e-05	0.00478078	3.86367e-05	0.00539381	2.96778e-05	0.00480546	3.1475e-05	0.00699534	3.9161e-05	0.00512733	3.19359e-05	0.00330038	3.98186e-05	0.00493068	3.03868e-05	0.00478936	3.23937e-05	0.00478261	2.70371e-05	3.54433e-05	3.50939e-05	2.19916e-07	0.00479697	2.74054e-05	3.25522e-05	2.86138e-05	1.7889e-07	0.00685784	3.95255e-05	4.04627e-05	3.5879e-05	2.22987e-07	0.0053696	4.23774e-05	3.60987e-05	2.94485e-05	2.36435e-07	0.0027629	2.03853e-05	3.8487e-05	2.97561e-05	2.39829e-07	0.00330222	1.78305e-05	3.70859e-05	3.69596e-05	2.28332e-07	0.00480175	2.91868e-05	2.97673e-05	2.90336e-05	1.82726e-07	0.00501056	2.73361e-05	3.01914e-05	3.38961e-05	1.85604e-07	0.0046508	2.89605e-05	3.13991e-05	2.99252e-05	1.94961e-07	0.00311051	3.59256e-05	1.88728e-05	4.33134e-05	2.43511e-07	0.00540521	3.03637e-05	4.13791e-05	3.8485e-05	2.38902e-07	3.60089e-05	3.3139e-05	2.05883e-07	3.00687e-05	2.93189e-05	1.66092e-07	2.44132e-07	2.16251e-07	2.14983e-07	1.3437e-09	0.00306488	1.50576e-05	2.0559e-05	1.4785e-05	1.14494e-07	3.60846e-05	3.53097e-05	2.19123e-07	2.76187e-05	2.98381e-05	1.69287e-07	2.23811e-07	2.22209e-07	2.18045e-07	1.37256e-09	0.00468591	2.65544e-05	3.02811e-05	2.63234e-05	1.64985e-07	2.94215e-05	3.24865e-05	1.78507e-07	2.78457e-05	2.99946e-05	1.71563e-07	1.82062e-07	2.03851e-07	1.77399e-07	1.115e-09	0.00293439	1.65455e-05	3.76009e-05	3.31029e-05	2.05039e-07	1.81816e-05	1.3973e-05	9.70543e-08	4.04855e-05	4.30473e-05	2.46383e-07	2.27212e-07	2.54497e-07	2.25703e-07	1.3956e-09	0.00341452	1.83394e-05	3.48984e-05	2.68456e-05	2.17176e-07	1.57613e-05	1.83082e-05	1.03439e-07	4.21706e-05	3.33858e-05	2.61226e-07	2.35889e-07	2.2492e-07	1.82619e-07	1.46526e-09	0.00337138	1.87931e-05	1.89597e-05	1.37951e-05	1.03949e-07	3.5179e-05	3.21488e-05	1.99264e-07	2.79102e-05	2.69098e-05	1.51938e-07	2.27166e-07	1.99767e-07	1.97417e-07	1.23706e-09	1.72789e-05	1.20459e-05	8.20851e-08	1.93112e-05	1.87411e-05	1.06221e-07	1.09806e-07	9.21153e-08	8.40285e-08	5.79928e-10	3.94898e-05	4.13107e-05	2.38073e-07	3.10724e-05	3.38472e-05	1.9e-07	2.44807e-07	2.58782e-07	2.37431e-07	1.48329e-09	2.21234e-07	2.43676e-07	2.15809e-07	1.34116e-09	2.09532e-07	2.25257e-07	2.08624e-07	1.28997e-09	1.70101e-07	1.89063e-07	1.82583e-07	1.03739e-09	1.36979e-09	1.53021e-09	1.35572e-09	1.33328e-09	8.38178e-12	0.333301	0.0255339	0.0404848	0.055329	0.0391545	0.0351091	0.0408942	0.0312681	0.0351477	0.0697489	0.0306022	0.0272673	0.0592012	0.027064	0.024775	0.0254867	0.00318518	0.00416316	0.00232478	0.00467665	0.00360169	0.00310078	0.00582927	0.00518944	0.00485678	0.00227464	0.00191682	0.00306105	0.00302973	0.00466656	0.00419947	0.00598414	0.0049674	0.00419075	0.00473076	0.00264334	0.00355448	0.0051813	0.00301102	0.00266695	0.002917	0.000347661	0.000433685	0.000236662	0.000346823	0.000460054	0.000231702	0.00044488	0.000395837	0.00038542	0.000391932	3.42065e-05	0.349251	#N/A	#N/A	#N/A	#N/A	#N/A	0.349251	#N/A	#N/A	#N/A	#N/A	#N/A	0.349251	#N/A	#N/A	#N/A	#N/A	#N/A	0.349251	#N/A	#N/A	#N/A	#N/A	#N/A	0.349251	#N/A	#N/A	#N/A	#N/A	#N/A	1	0.851388	1	0.333301	5.93381
ENSMUSG00000025997	Ikzf2	ENSMUSG00000025997	0.00354269	9.1038e-05	0.000848159	4.49831e-05	0.000765433	0.000323211	0.00201012	2.13822e-05	2.82423e-05	1.14829e-06	0.000181762	1.07037e-05	0.00237236	1.86682e-05	0.0307408	0.000186804	0.000111708	9.75282e-06	0.00467363	7.77168e-05	3.7547e-05	4.07256e-06	0.00138696	8.37223e-06	0.00668896	6.70557e-05	0.000275267	4.77265e-06	6.68559e-06	2.52263e-05	2.68071e-07	0.0699041	0.000725423	0.000561909	0.000409738	4.4616e-06	0.000236715	2.83529e-06	2.99319e-05	5.91076e-06	2.36311e-07	0.00207043	2.65994e-05	0.000389991	3.85017e-05	2.36567e-06	0.000393465	8.95151e-06	5.88742e-05	1.65445e-05	9.73296e-07	0.000113367	9.77647e-07	1.73673e-05	2.58991e-06	1.04789e-07	0.0182716	0.000116118	0.000326516	0.000187215	1.97491e-06	0.0271946	0.000166634	0.000275063	0.000213772	1.64762e-06	0.167264	0.00163065	0.00102804	0.00268842	1.64317e-05	0.000394989	8.45274e-05	8.00806e-06	9.89432e-06	8.479e-07	0.00455557	5.21306e-05	5.57839e-05	6.16732e-05	6.62374e-07	0.000879393	0.000233394	9.14508e-06	0.000123264	5.58648e-05	9.60479e-07	7.04655e-06	1.42558e-06	5.16009e-06	5.61361e-08	0.00126784	1.01991e-05	2.67401e-05	2.15374e-05	2.28745e-07	0.000228461	3.66596e-05	1.4533e-06	7.26838e-05	2.5459e-05	4.37933e-07	4.0639e-06	6.15735e-07	2.33138e-06	2.45697e-08	0.551058	0.00397401	0.0064592	0.00370541	3.98014e-05	0.0037217	0.00304647	2.4196e-05	0.0106418	0.00628895	6.38759e-05	6.58515e-05	5.08551e-05	3.66581e-05	3.9537e-07	0.00143273	1.01236e-05	0.000340792	5.23112e-05	2.09182e-06	2.31269e-05	2.5332e-05	1.97956e-07	4.22048e-05	2.13695e-05	2.53042e-07	3.45642e-06	2.67659e-06	5.20662e-07	2.06969e-08	0.00758212	9.45631e-05	0.00211156	0.000337496	2.04812e-05	8.47054e-05	0.000319305	1.94508e-06	0.000145391	0.000182562	2.36629e-06	1.29956e-05	3.38513e-05	3.3659e-06	2.06513e-07	0.0250592	0.000190166	0.000338231	0.000221748	2.37778e-06	0.00689847	0.00127697	4.98509e-05	0.00141165	0.000502377	8.59756e-06	8.04549e-05	1.26046e-05	4.6277e-05	4.96639e-07	0.000258222	0.000265539	2.08479e-06	0.00090287	0.000741082	7.63917e-06	5.55134e-06	5.97637e-06	4.33441e-06	4.71042e-08	0.000556886	0.000303369	3.56897e-06	0.000773264	0.000410552	4.63009e-06	9.88252e-06	5.05822e-06	5.57736e-06	5.93722e-08	4.66969e-05	3.81389e-05	7.80935e-06	3.03919e-07	0.000133186	7.85161e-05	2.05181e-05	7.992e-07	1.41541e-05	1.10816e-05	4.96587e-06	8.45998e-08	8.22491e-07	6.32894e-07	1.26082e-07	4.58119e-07	4.93666e-09	0.214217	0.0180752	0.0160776	0.0164531	0.0666268	0.0181566	0.0161725	0.0160065	0.0782737	0.0483075	0.0306033	0.016591	0.0885947	0.0507321	0.0353017	0.103882	0.00139035	0.00135687	0.00134996	0.00122647	0.00123356	0.00748618	0.00682399	0.00579643	0.00854202	0.00378736	0.00772528	0.00282666	0.00824104	0.00502178	0.00651648	0.00387039	0.0110731	0.00135172	0.0106422	0.00804417	0.00737452	0.0100885	0.00602039	0.0137367	0.0159667	0.000103515	0.000814861	0.000614757	0.0006222	0.000852503	0.00130307	0.000462715	0.00105952	0.0011878	0.00131417	0.000100511	8.30564	-0.0225597	-0.355976	0.71338	0.0429455	17.7583	8.30564	-0.0225597	-0.355976	0.71338	0.0429455	17.7583	8.30564	#N/A	#N/A	#N/A	#N/A	#N/A	8.30564	-0.0225597	-0.355976	0.71338	0.0429455	17.7583	8.30564	-0.0225597	-0.355976	0.71338	0.0429455	17.7583	107	0.551058	1	0.214217	0.0707213	ENSMUSG00000025997
		ENSMUSG00000100815	0.862302	0.00498036	0.0047638	0.00583884	0.00488378	0.00541693	0.00488589	2.75143e-05	0.00568746	3.37901e-05	0.00548396	3.22608e-05	0.00479984	2.82017e-05	0.0048255	2.69807e-05	0.00299854	3.29735e-05	0.00515874	2.99257e-05	0.00247034	3.57257e-05	0.00524429	3.13633e-05	0.00543895	3.07797e-05	0.0029738	2.05087e-05	3.14269e-05	3.31022e-05	1.86704e-07	0.00478758	2.78671e-05	2.65169e-05	2.76704e-05	1.55803e-07	0.00278206	1.6237e-05	3.25106e-05	3.21389e-05	1.90823e-07	0.00299845	1.65658e-05	3.26243e-05	3.09968e-05	1.82185e-07	0.00246906	1.36399e-05	3.42151e-05	1.97196e-05	1.97365e-07	0.00201279	1.19814e-05	3.42834e-05	1.47075e-05	2.06958e-07	0.00513564	2.98358e-05	2.89732e-05	3.0764e-05	1.73263e-07	0.00521409	3.14312e-05	2.9807e-05	3.01666e-05	1.7815e-07	0.00522174	3.00482e-05	2.92846e-05	3.03624e-05	1.70042e-07	0.00480109	3.60453e-05	1.42902e-05	1.6238e-05	2.02321e-07	0.00278272	1.62373e-05	1.53698e-05	1.62454e-05	8.97435e-08	3.24096e-05	3.1796e-05	1.88812e-07	3.05321e-05	1.69709e-05	1.1663e-07	1.79629e-07	1.77587e-07	1.86926e-07	1.05437e-09	0.00201246	1.19821e-05	1.11151e-05	1.20907e-05	6.61516e-08	3.3819e-05	1.47075e-05	1.98061e-07	1.73492e-05	1.47139e-05	1.02752e-07	1.89396e-07	8.12478e-08	2.02751e-07	1.14335e-09	0.00510452	3.01799e-05	2.88064e-05	3.08374e-05	1.73646e-07	2.91562e-05	2.87263e-05	1.69318e-07	2.93941e-05	3.01004e-05	1.75765e-07	1.6468e-07	1.66652e-07	1.74777e-07	9.84195e-10	0.0047857	2.77399e-05	3.43661e-05	1.40236e-05	2.08583e-07	1.25406e-05	1.39416e-05	7.30038e-08	1.53684e-05	1.39704e-05	8.92315e-08	1.94198e-07	1.98876e-07	8.77817e-08	1.17172e-09	0.00479232	2.65238e-05	3.47617e-05	1.87657e-05	1.99145e-07	1.42958e-05	1.42649e-05	7.89691e-08	1.62338e-05	1.62315e-05	8.96918e-08	1.93588e-07	1.99912e-07	1.13004e-07	1.11772e-09	0.00478363	2.76899e-05	2.64387e-05	2.72063e-05	1.53252e-07	3.38139e-05	3.38776e-05	2.01191e-07	1.98976e-05	1.4022e-05	9.72613e-08	1.89862e-07	7.75021e-08	2.04328e-07	1.15241e-09	1.25401e-05	1.39406e-05	7.31386e-08	1.24356e-05	1.39438e-05	7.28459e-08	6.92691e-08	7.70257e-08	7.3664e-08	4.03758e-10	1.53625e-05	1.39464e-05	8.92123e-08	1.53593e-05	1.396e-05	8.92507e-08	8.48792e-08	7.7173e-08	8.92563e-08	4.9324e-10	1.91367e-07	1.90479e-07	8.78351e-08	1.12031e-09	1.91839e-07	1.98354e-07	8.73483e-08	1.158e-09	1.06147e-07	1.09737e-07	8.78006e-08	6.18153e-10	1.07284e-09	1.09869e-09	4.84863e-10	1.14801e-09	6.47324e-12	0.398883	0.0307436	0.0352709	0.0298418	0.0336649	0.0364294	0.0295788	0.031081	0.0352389	0.0414673	0.0305893	0.0336468	0.0446548	0.0328087	0.0368029	0.0430779	0.00278669	0.00228537	0.00250067	0.00261079	0.00272564	0.002651	0.00340346	0.00309541	0.00338062	0.00244315	0.0032036	0.00290108	0.00338781	0.00249188	0.0026212	0.00309919	0.00348884	0.00271837	0.00332164	0.00329521	0.00257326	0.00350589	0.00279263	0.00322611	0.00325441	0.000207866	0.000254135	0.000252149	0.000197056	0.000265292	0.000241909	0.000231492	0.000264622	0.000262198	0.000259313	1.98422e-05	-0.389255	#N/A	#N/A	#N/A	#N/A	#N/A	-0.389255	#N/A	#N/A	#N/A	#N/A	#N/A	-0.389255	#N/A	#N/A	#N/A	#N/A	#N/A	-0.389255	#N/A	#N/A	#N/A	#N/A	#N/A	-0.389255	#N/A	#N/A	#N/A	#N/A	#N/A	1	0.862302	1	0.398883	0.00572485
		ENSMUSG00000099954	0.806261	0.00637951	0.0153943	0.00563924	0.00625956	0.00454372	0.00820458	0.000118819	0.00469157	1.02276e-05	0.00158373	0.000105687	0.00874556	4.92801e-05	0.00797904	0.000119278	0.00465816	9.56785e-06	0.00745092	8.66784e-05	0.00452038	3.17815e-05	0.00578924	3.59065e-05	0.00568436	3.52898e-05	0.00651987	1.25914e-05	9.01013e-05	9.48642e-06	8.17757e-07	0.00908204	6.21457e-05	0.000163183	6.35943e-05	9.16558e-07	0.00611816	3.6698e-05	6.14565e-05	3.64034e-05	7.71353e-08	0.00134356	9.12542e-05	5.45178e-05	1.08673e-05	8.19123e-07	0.00181226	8.61245e-05	8.17987e-06	8.78973e-06	5.95239e-07	0.00477842	3.58274e-05	9.00011e-06	2.6438e-05	5.77204e-08	0.00715213	5.82976e-05	0.000108612	4.62153e-05	6.68205e-07	0.00775314	4.46849e-05	4.4968e-05	4.92304e-05	2.77444e-07	0.00705542	0.000108209	5.76894e-05	4.49155e-05	6.71866e-07	0.00474412	8.85924e-06	3.50782e-05	2.62514e-05	5.39827e-08	0.0068433	1.08856e-05	0.000118983	4.81916e-05	7.00875e-07	6.24613e-05	4.67186e-05	7.14774e-08	1.56501e-05	5.0572e-05	8.64919e-08	1.12268e-06	6.97816e-07	6.87625e-08	6.3097e-09	0.00600099	1.43773e-05	9.20798e-05	4.5776e-05	6.65642e-07	8.36115e-06	4.34916e-05	6.53622e-08	1.12785e-05	3.6736e-05	6.96726e-08	7.46479e-07	5.07231e-07	5.25425e-08	4.60003e-09	0.00831825	5.52305e-05	0.00014485	5.77506e-05	8.30807e-07	5.54636e-05	8.01853e-05	4.50707e-07	5.65146e-05	5.11575e-05	3.49803e-07	8.40333e-07	9.17941e-07	3.58367e-07	5.15645e-09	0.0059518	3.73123e-05	5.44133e-05	3.30691e-05	7.19157e-08	3.71003e-05	4.91579e-05	2.77015e-07	3.34049e-05	3.44794e-05	2.06517e-07	6.76772e-08	3.46003e-07	2.05224e-07	4.33707e-10	0.00179672	9.27177e-05	8.42721e-06	1.00163e-05	7.42958e-07	1.31542e-05	4.4526e-05	6.66882e-07	4.34983e-05	7.4544e-06	5.13552e-07	6.05256e-08	3.06984e-07	6.03863e-08	4.61519e-09	0.00661041	1.44469e-05	0.000115528	4.90458e-05	7.11797e-07	1.04714e-05	4.11999e-05	6.75522e-08	1.3784e-05	4.59139e-05	7.95109e-08	9.96198e-07	6.33044e-07	6.12929e-08	5.71937e-09	4.65326e-05	1.87713e-05	1.05224e-07	4.76955e-05	5.07163e-05	3.47154e-07	7.13605e-07	9.13627e-07	3.54627e-07	5.13108e-09	4.1637e-05	5.71171e-05	3.39508e-07	9.62196e-06	3.8541e-05	6.03603e-08	6.41896e-07	6.69055e-07	2.71419e-07	3.94038e-09	6.20659e-08	8.68174e-08	3.36573e-07	4.84417e-10	6.23562e-08	3.51914e-07	2.62965e-07	3.97281e-10	7.78852e-08	8.67324e-08	2.85069e-07	4.81457e-10	5.78e-09	6.31667e-09	3.92996e-09	3.82567e-10	3.5507e-11	0.309439	0.0737636	0.0234856	0.0546815	0.0238893	0.0542159	0.0276883	0.0407959	0.0454966	0.0247544	0.0425374	0.0258144	0.0440418	0.0247546	0.0458139	0.0239799	0.00601204	0.0087859	0.00582628	0.00450451	0.00206993	0.00560109	0.00642532	0.00184145	0.00380313	0.00621764	0.00554745	0.00373183	0.00184394	0.00458999	0.00540901	0.00549893	0.00457612	0.00586129	0.00435546	0.00420986	0.00205915	0.0020632	0.00368912	0.00360682	0.00191958	0.000657045	0.000482904	0.000468518	0.000653535	0.000654402	0.000433075	0.000408687	0.000402042	0.000153909	0.000435757	4.88404e-05	-0.255077	#N/A	#N/A	#N/A	#N/A	#N/A	-0.255077	#N/A	#N/A	#N/A	#N/A	#N/A	-0.255077	#N/A	#N/A	#N/A	#N/A	#N/A	-0.255077	#N/A	#N/A	#N/A	#N/A	#N/A	-0.255077	#N/A	#N/A	#N/A	#N/A	#N/A	1	0.806261	1	0.309439	0.0533715
		ENSMUSG00000103402	0.851546	0.00472372	0.0047048	0.00473151	0.00470474	0.00470469	0.00471218	2.6099e-05	0.00471812	2.62436e-05	0.00471828	2.61413e-05	0.00471505	2.60985e-05	0.00470461	2.59938e-05	0.00472149	2.6141e-05	0.0047047	2.59935e-05	0.00471888	2.6141e-05	0.00471548	2.6098e-05	0.00470476	2.59932e-05	0.00471152	2.61712e-05	2.60674e-05	2.61816e-05	1.44996e-07	0.00471016	2.60976e-05	2.60509e-05	2.60346e-05	1.44197e-07	0.00471595	2.61901e-05	2.61972e-05	2.6067e-05	1.44994e-07	0.00471569	2.60863e-05	2.61406e-05	2.6068e-05	1.44427e-07	0.00471386	2.60717e-05	2.6141e-05	2.60679e-05	1.44427e-07	0.00471408	2.61747e-05	2.61992e-05	2.6067e-05	1.44993e-07	0.00471054	2.60982e-05	2.60533e-05	2.60343e-05	1.44194e-07	0.00471249	2.60984e-05	2.60529e-05	2.60501e-05	1.44191e-07	0.00470465	2.59939e-05	2.59932e-05	2.59925e-05	1.43613e-07	0.0047162	2.61412e-05	2.60715e-05	2.60858e-05	1.44426e-07	0.0047116	2.61578e-05	2.60556e-05	2.61268e-05	1.44702e-07	2.6171e-05	2.60665e-05	1.44991e-07	2.61243e-05	2.60306e-05	1.44594e-07	1.44739e-07	1.44019e-07	1.44651e-07	8.01092e-10	0.00471025	2.61472e-05	2.60452e-05	2.61121e-05	1.44617e-07	2.61728e-05	2.60671e-05	1.44994e-07	2.61265e-05	2.60305e-05	1.44592e-07	1.4475e-07	1.44019e-07	1.4465e-07	8.01085e-10	0.00470946	2.60977e-05	2.60367e-05	2.60346e-05	1.44196e-07	2.60256e-05	2.60502e-05	1.44192e-07	2.60521e-05	2.60231e-05	1.44186e-07	1.43944e-07	1.43928e-07	1.43838e-07	7.96668e-10	0.00471365	2.61608e-05	2.61833e-05	2.60671e-05	1.44994e-07	2.60449e-05	2.61277e-05	1.44615e-07	2.61453e-05	2.60551e-05	1.44697e-07	1.44748e-07	1.44736e-07	1.44017e-07	8.01073e-10	0.00471301	2.6057e-05	2.61408e-05	2.60681e-05	1.44428e-07	2.60437e-05	2.60709e-05	1.44044e-07	2.60857e-05	2.60537e-05	1.44124e-07	1.44426e-07	1.44424e-07	1.44022e-07	7.97944e-10	0.00471065	2.61431e-05	2.60429e-05	2.60976e-05	1.44541e-07	2.61672e-05	2.60667e-05	1.44992e-07	2.61104e-05	2.60307e-05	1.44594e-07	1.44661e-07	1.4402e-07	1.44651e-07	8.01093e-10	2.60237e-05	2.61001e-05	1.44462e-07	2.60443e-05	2.61012e-05	1.4461e-07	1.43898e-07	1.44355e-07	1.44268e-07	7.99002e-10	2.6118e-05	2.60551e-05	1.44698e-07	2.6113e-05	2.6031e-05	1.44519e-07	1.44454e-07	1.43954e-07	1.44348e-07	7.99465e-10	1.44602e-07	1.44737e-07	1.44017e-07	8.01077e-10	1.44745e-07	1.44592e-07	1.44014e-07	8.01056e-10	1.44347e-07	1.44334e-07	1.43815e-07	7.98863e-10	7.9973e-10	7.99661e-10	7.95688e-10	7.99176e-10	4.42593e-12	0.442878	0.0329272	0.0329173	0.0329656	0.0329447	0.0329196	0.0329846	0.0329366	0.0329177	0.0329512	0.0329182	0.032966	0.0329289	0.032927	0.0329188	0.0329269	0.00244727	0.002452	0.0024502	0.00245	0.00245175	0.00244884	0.00244922	0.00244922	0.00244713	0.00244768	0.00244781	0.00244671	0.00244745	0.00245109	0.00244988	0.00245101	0.00245035	0.00245167	0.00244883	0.00244731	0.0024517	0.00245171	0.00244915	0.00244805	0.0024503	0.000182257	0.000182048	0.000181935	0.000182254	0.000182254	0.000182118	0.000182182	0.000182098	0.000182234	0.000182228	1.35469e-05	-2.42979	#N/A	#N/A	#N/A	#N/A	#N/A	-2.42979	#N/A	#N/A	#N/A	#N/A	#N/A	-2.42979	#N/A	#N/A	#N/A	#N/A	#N/A	-2.42979	#N/A	#N/A	#N/A	#N/A	#N/A	-2.42979	#N/A	#N/A	#N/A	#N/A	#N/A	1	0.851546	1	0.442878	0.0199901
		ENSMUSG00000053153	0.850859	0.00470638	0.00470057	0.0047022	0.00482125	0.00470077	0.00470487	2.60004e-05	0.00470523	2.60094e-05	0.00470173	2.59774e-05	0.00478073	2.66708e-05	0.0047737	2.66355e-05	0.00478493	2.66421e-05	0.00470086	2.59694e-05	0.00470149	2.59784e-05	0.00470265	2.60016e-05	0.00476184	2.66363e-05	0.00470491	2.60068e-05	2.59941e-05	2.60008e-05	1.43689e-07	0.0047613	2.64067e-05	2.64112e-05	2.66617e-05	1.47345e-07	0.00477026	2.64687e-05	2.64206e-05	2.66603e-05	1.47382e-07	0.00476463	2.64346e-05	2.63799e-05	2.66403e-05	1.47187e-07	0.00470154	2.59734e-05	2.59789e-05	2.59758e-05	1.43518e-07	0.00470325	2.60055e-05	2.59889e-05	2.59952e-05	1.43696e-07	0.00470305	2.6002e-05	2.59798e-05	2.59932e-05	1.43646e-07	0.00475138	2.63401e-05	2.66472e-05	2.64125e-05	1.47351e-07	0.00474802	2.6307e-05	2.66366e-05	2.63735e-05	1.47155e-07	0.00475677	2.63149e-05	2.66392e-05	2.64356e-05	1.47192e-07	0.00475847	2.63561e-05	2.63534e-05	2.64595e-05	1.46228e-07	2.63126e-05	2.63974e-05	1.45925e-07	2.64178e-05	2.66593e-05	1.47372e-07	1.45961e-07	1.47288e-07	1.47331e-07	8.14229e-10	0.00470358	2.60057e-05	2.59832e-05	2.5997e-05	1.43668e-07	2.59909e-05	2.59956e-05	1.43698e-07	2.59862e-05	2.59934e-05	1.43681e-07	1.43576e-07	1.43611e-07	1.43648e-07	7.93847e-10	0.00474395	2.62635e-05	2.6249e-05	2.63316e-05	1.45517e-07	2.66498e-05	2.64127e-05	1.47352e-07	2.63844e-05	2.63051e-05	1.45891e-07	1.47215e-07	1.45916e-07	1.473e-07	8.14054e-10	0.00475115	2.63119e-05	2.62584e-05	2.6332e-05	1.4556e-07	2.6649e-05	2.64165e-05	1.47366e-07	2.64463e-05	2.63546e-05	1.46234e-07	1.47252e-07	1.45968e-07	1.47293e-07	8.14256e-10	0.00474783	2.6279e-05	2.62385e-05	2.63127e-05	1.45378e-07	2.66395e-05	2.63767e-05	1.47171e-07	2.6436e-05	2.63234e-05	1.46045e-07	1.47194e-07	1.45742e-07	1.47182e-07	8.13178e-10	0.00474539	2.62624e-05	2.62477e-05	2.63032e-05	1.45361e-07	2.62169e-05	2.62554e-05	1.45137e-07	2.62556e-05	2.63306e-05	1.45548e-07	1.45065e-07	1.45473e-07	1.45512e-07	8.04157e-10	2.66513e-05	2.64165e-05	1.47367e-07	2.63864e-05	2.63088e-05	1.45908e-07	1.47225e-07	1.45938e-07	1.47316e-07	8.1414e-10	2.64485e-05	2.63549e-05	1.46235e-07	2.63341e-05	2.62894e-05	1.45611e-07	1.46104e-07	1.45596e-07	1.46183e-07	8.07876e-10	1.47265e-07	1.45969e-07	1.47294e-07	8.14262e-10	1.45803e-07	1.45371e-07	1.45839e-07	8.06206e-10	1.47242e-07	1.45952e-07	1.47287e-07	8.14201e-10	8.13512e-10	8.06401e-10	8.13736e-10	8.13972e-10	4.49845e-12	0.442444	0.0328863	0.0329052	0.0329137	0.0331368	0.0328996	0.0329058	0.0329479	0.0330644	0.0329817	0.0329654	0.0329481	0.0329819	0.0329666	0.0329158	0.0329297	0.0024459	0.00244657	0.00244981	0.00244899	0.0024491	0.0024642	0.00245276	0.00246298	0.00245767	0.00245136	0.0024478	0.00245023	0.00245041	0.0024631	0.00245764	0.00245155	0.00245152	0.0024493	0.00246372	0.00245091	0.00246345	0.00245205	0.00246304	0.00245765	0.00246338	0.000182092	0.000183163	0.00018221	0.000183161	0.000182312	0.000183162	0.000183077	0.000182676	0.000183107	0.000183125	1.36143e-05	-2.29074	#N/A	#N/A	#N/A	#N/A	#N/A	-2.29074	#N/A	#N/A	#N/A	#N/A	#N/A	-2.29074	#N/A	#N/A	#N/A	#N/A	#N/A	-2.29074	#N/A	#N/A	#N/A	#N/A	#N/A	-2.29074	#N/A	#N/A	#N/A	#N/A	#N/A	1	0.850859	1	0.442444	0.187473
ENSMUSG00000101730	Gm28580	ENSMUSG00000101730	0.846539	0.00509655	0.00481274	0.00470592	0.00517134	0.00474876	0.00467901	2.89783e-05	0.00472004	2.83362e-05	0.00487341	2.67644e-05	0.00493859	3.11082e-05	0.00522317	2.94195e-05	0.0049763	2.87485e-05	0.00469817	2.69959e-05	0.00467211	2.63995e-05	0.00508889	2.8569e-05	0.00498703	2.90333e-05	0.00466271	2.93506e-05	2.68402e-05	2.60091e-05	1.61179e-07	0.00484255	3.14324e-05	2.80638e-05	2.85749e-05	1.77002e-07	0.00479243	2.99453e-05	2.74566e-05	2.88196e-05	1.72964e-07	0.00512947	2.83106e-05	2.90329e-05	2.97862e-05	1.63614e-07	0.00473047	2.6565e-05	2.6118e-05	2.73385e-05	1.50135e-07	0.00480474	2.81258e-05	2.82962e-05	2.64725e-05	1.58846e-07	0.00473324	2.82888e-05	2.89248e-05	2.62458e-05	1.62429e-07	0.00500288	2.9993e-05	3.11069e-05	2.77058e-05	1.74523e-07	0.00499109	2.83621e-05	2.86986e-05	2.93154e-05	1.65158e-07	0.00488419	2.77248e-05	2.85389e-05	2.79286e-05	1.61409e-07	0.00481058	3.08772e-05	2.72448e-05	2.75012e-05	1.70383e-07	2.69157e-05	2.911e-05	1.74743e-07	2.84235e-05	2.84785e-05	1.79251e-07	1.56085e-07	1.63996e-07	1.58844e-07	9.84539e-10	0.00467888	2.84904e-05	2.73138e-05	2.58233e-05	1.59937e-07	2.63125e-05	2.61964e-05	1.57286e-07	2.93028e-05	2.61573e-05	1.6453e-07	1.60896e-07	1.50524e-07	1.45898e-07	9.03479e-10	0.0048466	3.00381e-05	2.84273e-05	2.75575e-05	1.70601e-07	2.8906e-05	2.74054e-05	1.72658e-07	3.14171e-05	2.71717e-05	1.76289e-07	1.76928e-07	1.57429e-07	1.60418e-07	9.92958e-10	0.0048482	2.93874e-05	2.7817e-05	2.77927e-05	1.66768e-07	2.93504e-05	2.726e-05	1.71658e-07	2.99307e-05	2.68884e-05	1.6794e-07	1.72973e-07	1.5404e-07	1.6177e-07	9.70402e-10	0.00496007	2.77796e-05	2.77432e-05	2.87202e-05	1.57738e-07	2.88892e-05	2.88235e-05	1.62375e-07	2.76167e-05	2.87855e-05	1.58877e-07	1.59548e-07	1.62956e-07	1.67232e-07	9.18551e-10	0.00480076	2.9859e-05	2.75569e-05	2.69927e-05	1.67166e-07	2.69411e-05	2.78197e-05	1.66993e-07	2.87978e-05	2.74658e-05	1.72795e-07	1.58122e-07	1.581e-07	1.53193e-07	9.48957e-10	2.857e-05	2.75951e-05	1.73849e-07	2.96444e-05	2.67279e-05	1.73439e-07	1.66964e-07	1.54923e-07	1.57692e-07	9.76827e-10	2.78247e-05	2.65943e-05	1.66206e-07	3.08551e-05	2.69935e-05	1.7315e-07	1.7024e-07	1.52849e-07	1.54337e-07	9.55484e-10	1.60696e-07	1.52368e-07	1.59944e-07	9.60025e-10	1.74674e-07	1.51031e-07	1.6335e-07	9.80084e-10	1.79216e-07	1.59461e-07	1.59896e-07	1.00566e-09	9.84209e-10	8.75618e-10	9.20483e-10	8.91777e-10	5.52335e-12	0.411213	0.0331531	0.0366387	0.0324159	0.0305985	0.0434216	0.0305985	0.0314336	0.0318604	0.0341163	0.0321311	0.0360101	0.0425915	0.0305656	0.0311861	0.0383548	0.00324222	0.00254423	0.00272796	0.00277054	0.00289691	0.00246811	0.00318314	0.00274296	0.00330017	0.00249889	0.00294739	0.00272736	0.00315522	0.00243216	0.00244234	0.00256691	0.00324977	0.00322743	0.00343231	0.00346571	0.00227538	0.00291605	0.00234059	0.00285215	0.00292096	0.000240987	0.000256237	0.000258788	0.000189185	0.000242886	0.000221345	0.000206293	0.000251953	0.000235019	0.000262138	1.95716e-05	-1.76929	#N/A	#N/A	#N/A	#N/A	#N/A	-1.76929	#N/A	#N/A	#N/A	#N/A	#N/A	-1.76929	#N/A	#N/A	#N/A	#N/A	#N/A	-1.76929	#N/A	#N/A	#N/A	#N/A	#N/A	-1.76929	#N/A	#N/A	#N/A	#N/A	#N/A	1	0.846539	1	0.411213	0.0192244	ENSMUSG00000101730
		ENSMUSG00000104287	0.85169	0.00470561	0.00472032	0.00470542	0.00470551	0.0047055	0.00471888	2.60797e-05	0.00470555	2.59976e-05	0.00470221	2.60792e-05	0.00470567	2.5998e-05	0.00471426	2.60792e-05	0.00470541	2.5997e-05	0.00471549	2.60792e-05	0.00470545	2.59969e-05	0.00470561	2.5998e-05	0.00470555	2.59974e-05	0.00470696	2.59799e-05	2.608e-05	2.60704e-05	1.44087e-07	0.00471519	2.60464e-05	2.608e-05	2.60715e-05	1.44087e-07	0.00470557	2.59975e-05	2.59979e-05	2.59977e-05	1.43634e-07	0.00470417	2.60788e-05	2.60457e-05	2.59793e-05	1.44084e-07	0.004705	2.60792e-05	2.60523e-05	2.59792e-05	1.44084e-07	0.00470557	2.59977e-05	2.59975e-05	2.59976e-05	1.43634e-07	0.00471602	2.60529e-05	2.60797e-05	2.60713e-05	1.44087e-07	0.00470568	2.59983e-05	2.5998e-05	2.59983e-05	1.43636e-07	0.004713	2.60795e-05	2.60527e-05	2.60457e-05	1.44085e-07	0.00470547	2.59972e-05	2.59972e-05	2.59969e-05	1.43631e-07	0.00470726	2.59908e-05	2.60798e-05	2.60707e-05	1.44085e-07	2.60503e-05	2.60466e-05	1.43903e-07	2.59802e-05	2.60057e-05	1.43537e-07	1.44089e-07	1.44088e-07	1.44037e-07	7.96062e-10	0.00470788	2.59952e-05	2.60799e-05	2.60708e-05	1.44087e-07	2.60547e-05	2.6053e-05	1.43938e-07	2.59799e-05	2.60054e-05	1.43536e-07	1.44087e-07	1.44089e-07	1.44036e-07	7.96064e-10	0.004714	2.60394e-05	2.60801e-05	2.60716e-05	1.44089e-07	2.60557e-05	2.60533e-05	1.4394e-07	2.60462e-05	2.60509e-05	1.43903e-07	1.44087e-07	1.44089e-07	1.44042e-07	7.96064e-10	0.0047056	2.59978e-05	2.59979e-05	2.59979e-05	1.43635e-07	2.59978e-05	2.5998e-05	1.43635e-07	2.59975e-05	2.59978e-05	1.43633e-07	1.43634e-07	1.43635e-07	1.43634e-07	7.93562e-10	0.00470576	2.60791e-05	2.60386e-05	2.59796e-05	1.44086e-07	2.59948e-05	2.60457e-05	1.44084e-07	2.60523e-05	2.599e-05	1.44083e-07	1.43937e-07	1.43899e-07	1.43533e-07	7.96049e-10	0.00470793	2.59995e-05	2.60799e-05	2.6071e-05	1.44087e-07	2.60438e-05	2.60394e-05	1.43863e-07	2.59803e-05	2.60058e-05	1.43538e-07	1.44089e-07	1.4409e-07	1.44038e-07	7.96071e-10	2.60107e-05	2.59956e-05	1.43621e-07	2.60464e-05	2.60506e-05	1.43903e-07	1.44088e-07	1.44089e-07	1.44039e-07	7.96062e-10	2.6055e-05	2.60531e-05	1.43938e-07	2.59907e-05	2.60071e-05	1.43596e-07	1.44085e-07	1.44088e-07	1.44037e-07	7.96054e-10	1.43951e-07	1.4394e-07	1.4394e-07	7.95245e-10	1.43902e-07	1.43925e-07	1.43904e-07	7.95048e-10	1.43537e-07	1.43538e-07	1.43678e-07	7.93025e-10	7.96062e-10	7.96074e-10	7.96073e-10	7.95789e-10	4.39815e-12	0.442793	0.0329245	0.0330268	0.0329081	0.0329297	0.0329464	0.0329238	0.0329752	0.0329508	0.0329332	0.0329314	0.0329392	0.0329091	0.0329639	0.032931	0.0329142	0.00245484	0.00244716	0.00245101	0.00245483	0.00245486	0.0024492	0.00244786	0.00245482	0.00245478	0.00245018	0.00244772	0.00245486	0.00245483	0.0024477	0.00245012	0.00244787	0.0024461	0.00244885	0.00244881	0.00244887	0.00245014	0.0024479	0.002451	0.00245099	0.00244831	0.000182465	0.000182462	0.000182465	0.000182115	0.000181947	0.00018218	0.000182464	0.000182462	0.000182464	0.000182018	1.35622e-05	-2.42979	#N/A	#N/A	#N/A	#N/A	#N/A	-2.42979	#N/A	#N/A	#N/A	#N/A	#N/A	-2.42979	#N/A	#N/A	#N/A	#N/A	#N/A	-2.42979	#N/A	#N/A	#N/A	#N/A	#N/A	-2.42979	#N/A	#N/A	#N/A	#N/A	#N/A	1	0.85169	1	0.442793	0.0381432
		ENSMUSG00000075952	0.851727	0.00470567	0.00470562	0.00470594	0.00470558	0.00471463	0.00470569	2.59978e-05	0.00470589	2.59996e-05	0.00470586	2.59994e-05	0.00470562	2.59976e-05	0.00470567	2.59974e-05	0.00470571	2.59992e-05	0.00471277	2.60474e-05	0.00471144	2.60492e-05	0.00470726	2.6048e-05	0.00470762	2.6047e-05	0.00470588	2.59992e-05	2.59991e-05	2.59998e-05	1.43643e-07	0.0047057	2.59981e-05	2.59976e-05	2.59978e-05	1.43632e-07	0.00470574	2.59983e-05	2.59994e-05	2.59989e-05	1.43642e-07	0.00470577	2.59981e-05	2.59996e-05	2.59987e-05	1.4364e-07	0.00471122	2.60298e-05	2.60386e-05	2.60487e-05	1.43916e-07	0.0047074	2.60302e-05	2.60085e-05	2.6049e-05	1.4392e-07	0.00470831	2.60377e-05	2.60066e-05	2.60479e-05	1.4391e-07	0.00470473	2.60092e-05	2.60064e-05	2.60476e-05	1.43908e-07	0.00470856	2.60086e-05	2.60369e-05	2.60476e-05	1.43904e-07	0.0047077	2.60106e-05	2.60295e-05	2.60476e-05	1.43914e-07	0.00470581	2.59987e-05	2.59983e-05	2.59985e-05	1.43635e-07	2.59998e-05	2.59993e-05	1.43644e-07	2.59989e-05	2.59989e-05	1.43639e-07	1.43641e-07	1.43639e-07	1.43643e-07	7.93591e-10	0.0047082	2.6029e-05	2.60074e-05	2.60302e-05	1.43812e-07	2.60141e-05	2.60383e-05	1.43861e-07	2.6008e-05	2.60489e-05	1.43917e-07	1.43691e-07	1.43916e-07	1.43919e-07	7.95129e-10	0.00470616	2.60143e-05	2.59926e-05	2.60091e-05	1.43695e-07	2.60123e-05	2.60374e-05	1.43852e-07	2.60069e-05	2.60479e-05	1.43911e-07	1.4368e-07	1.43908e-07	1.43907e-07	7.95062e-10	0.0047055	2.60096e-05	2.59946e-05	2.60105e-05	1.43706e-07	2.60073e-05	2.60299e-05	1.43811e-07	2.60072e-05	2.6048e-05	1.43911e-07	1.4369e-07	1.43918e-07	1.43914e-07	7.95118e-10	0.00470842	2.60091e-05	2.60155e-05	2.601e-05	1.43703e-07	2.60284e-05	2.603e-05	1.43808e-07	2.60374e-05	2.6048e-05	1.43908e-07	1.43857e-07	1.43917e-07	1.43912e-07	7.95098e-10	0.00470652	2.60135e-05	2.59969e-05	2.60095e-05	1.43697e-07	2.60023e-05	2.60153e-05	1.43734e-07	2.59941e-05	2.60103e-05	1.43703e-07	1.43615e-07	1.43702e-07	1.43706e-07	7.93945e-10	2.60117e-05	2.60287e-05	1.43804e-07	2.60077e-05	2.60302e-05	1.43813e-07	1.43685e-07	1.4381e-07	1.4381e-07	7.94525e-10	2.60129e-05	2.60376e-05	1.43855e-07	2.60075e-05	2.60483e-05	1.43914e-07	1.43684e-07	1.4391e-07	1.4391e-07	7.9508e-10	1.43722e-07	1.4386e-07	1.43855e-07	7.948e-10	1.43693e-07	1.43919e-07	1.43917e-07	7.95134e-10	1.43688e-07	1.43915e-07	1.43913e-07	7.95103e-10	7.9386e-10	7.95115e-10	7.95093e-10	7.95113e-10	4.39286e-12	0.442936	0.0329294	0.0329201	0.0329206	0.0329331	0.0329278	0.032929	0.0329157	0.0329444	0.0329323	0.0329336	0.032926	0.0329488	0.0329512	0.0329327	0.0329661	0.00244749	0.00244756	0.00244734	0.0024466	0.00244736	0.00244873	0.00244905	0.00244783	0.00244905	0.00244923	0.00245033	0.00244786	0.00245033	0.00244792	0.00244922	0.00244785	0.00245033	0.00244735	0.00244906	0.00245034	0.00244924	0.00245034	0.00244784	0.0024503	0.00245033	0.000181909	0.000182036	0.00018213	0.000182048	0.000182131	0.000182129	0.000181946	0.000182129	0.00018213	0.000182131	1.35375e-05	-2.39503	#N/A	#N/A	#N/A	#N/A	#N/A	-2.39503	#N/A	#N/A	#N/A	#N/A	#N/A	-2.39503	#N/A	#N/A	#N/A	#N/A	#N/A	-2.39503	#N/A	#N/A	#N/A	#N/A	#N/A	-2.39503	#N/A	#N/A	#N/A	#N/A	#N/A	1	0.851727	1	0.442936	0.0144075
ENSMUSG00000026196	Bard1	ENSMUSG00000026196	0.564285	0.00477384	0.00613611	0.00364503	0.026589	0.00395527	0.00531939	4.95512e-05	0.005198	3.15905e-05	0.00397694	3.89161e-05	0.0221452	0.000231392	0.0364148	0.000280103	0.010652	0.000174569	0.00729433	4.2629e-05	0.00359758	2.56665e-05	0.00458249	3.35951e-05	0.0227657	0.00019021	0.00474955	3.27854e-05	5.34633e-05	3.42738e-05	3.20991e-07	0.027929	0.000296748	0.000224413	0.000246368	2.32389e-06	0.0136618	9.1326e-05	0.000148474	0.00025552	1.56068e-06	0.0160451	0.000113936	0.000232452	0.000184005	1.8041e-06	0.00491301	3.87901e-05	4.66313e-05	2.77293e-05	2.71541e-07	0.00476854	3.05911e-05	3.00995e-05	3.67851e-05	2.23444e-07	0.00645049	5.96716e-05	4.82417e-05	3.69549e-05	3.45663e-07	0.0205047	0.000197763	0.000224444	0.000156789	1.66202e-06	0.0381468	0.000237611	0.000341385	0.000256235	1.9855e-06	0.0119638	0.00015026	0.000173028	7.54736e-05	1.25525e-06	0.017031	0.000130888	0.000139894	9.94326e-05	9.31761e-07	0.000181323	0.000322275	1.93527e-06	0.000150151	0.00022379	1.5611e-06	1.47286e-06	2.5411e-06	1.61402e-06	1.53284e-08	0.00548294	4.03663e-05	4.98138e-05	3.36189e-05	3.14649e-07	4.16632e-05	6.48154e-05	3.89878e-07	3.17065e-05	3.31875e-05	2.29585e-07	3.10569e-07	3.74904e-07	2.39189e-07	2.25008e-09	0.0304622	0.000314012	0.000208933	0.000207053	1.96937e-06	0.000305463	0.000273172	2.86731e-06	0.000292125	0.000195243	2.09556e-06	2.28541e-06	1.57533e-06	1.74497e-06	1.65427e-08	0.0141855	0.00010214	0.000137118	0.000220552	1.34119e-06	0.000235353	0.000142705	1.51498e-06	8.81949e-05	9.66925e-05	6.49662e-07	1.50192e-06	1.05676e-06	1.84737e-06	1.12738e-08	0.0191736	0.00012713	0.000245753	0.000156689	1.53832e-06	0.000230566	0.0002332	1.8059e-06	0.000137282	0.000112512	8.00048e-07	2.2165e-06	1.64291e-06	1.30936e-06	1.28514e-08	0.0195706	0.000156911	0.00014582	0.000109826	1.03631e-06	0.000198663	0.000344623	2.06878e-06	0.000139352	0.000189912	1.32787e-06	1.3685e-06	2.17352e-06	1.36361e-06	1.30603e-08	0.000261863	0.000185076	1.94716e-06	0.000302606	0.000177637	1.90878e-06	2.37673e-06	1.43296e-06	1.58785e-06	1.50643e-08	0.000122048	0.000169867	1.1369e-06	0.000128202	0.000119214	9.21217e-07	9.12555e-07	9.81482e-07	6.97913e-07	6.56991e-09	2.00633e-06	1.80809e-06	3.15752e-06	1.90754e-08	1.89365e-06	1.2734e-06	2.2886e-06	1.37331e-08	1.5246e-06	1.05808e-06	1.59561e-06	1.11582e-08	1.49752e-08	1.03918e-08	1.82002e-08	1.14902e-08	1.09714e-10	0.000151555	1.82288e-05	0.0789607	2.63535e-05	1.58995e-05	0.00110855	5.9843e-05	0.00043797	1.12732e-05	0.165851	1.19493e-05	8.96589e-05	0.0182674	1.99851e-05	0.00761046	0.0091057	0.00596602	4.4892e-06	3.29673e-05	0.00587197	0.00591415	1.64162e-06	0.020766	0.076433	0.0708033	1.79929e-06	0.00284423	0.0499641	0.230357	2.23508e-06	2.31177e-06	0.0187159	0.00618421	8.24065e-05	0.00182478	0.00365008	4.48507e-06	0.093444	0.000661755	0.00182509	0.00067844	0.000443643	0.00973543	0.0201787	3.36454e-07	0.0070071	0.000251024	0.00874345	0.0256592	0.0461063	0.000632007	0.00345962	6.70475	#N/A	#N/A	#N/A	#N/A	#N/A	7.42963	#N/A	#N/A	#N/A	#N/A	#N/A	6.70475	#N/A	#N/A	#N/A	#N/A	#N/A	6.70475	#N/A	#N/A	#N/A	#N/A	#N/A	6.09493	#N/A	#N/A	#N/A	#N/A	#N/A	1	0.564285	29	0.230357	0.0193262	ENSMUSG00000026196
		ENSMUSG00000089965	0.842152	0.00501564	0.00484858	0.00489075	0.00585941	0.00474505	0.00531798	2.90185e-05	0.0046715	2.91409e-05	0.00472522	2.83e-05	0.0047984	3.48799e-05	0.00494542	3.31246e-05	0.0059907	3.3879e-05	0.00470951	2.73625e-05	0.00497531	2.75672e-05	0.00470527	2.82694e-05	0.00570538	3.29371e-05	0.00483244	2.82596e-05	2.68844e-05	3.10417e-05	1.69402e-07	0.00458678	2.96694e-05	2.74207e-05	3.63119e-05	1.98314e-07	0.00499198	3.57144e-05	2.7845e-05	3.25718e-05	2.01798e-07	0.00520681	3.42388e-05	2.87188e-05	3.29059e-05	1.92503e-07	0.00473826	2.88329e-05	2.73901e-05	2.66298e-05	1.59758e-07	0.0046714	2.96528e-05	2.73197e-05	2.63181e-05	1.64308e-07	0.00491823	2.81595e-05	2.71074e-05	3.00143e-05	1.63797e-07	0.00488733	3.40225e-05	3.27884e-05	2.70181e-05	1.96138e-07	0.00501946	3.25666e-05	3.26449e-05	2.7854e-05	1.86557e-07	0.00596226	3.30774e-05	3.43748e-05	3.37165e-05	1.90524e-07	0.00477832	3.11669e-05	1.05337e-05	3.75984e-05	2.05242e-07	2.6707e-05	2.74961e-05	1.72384e-07	2.69008e-05	3.35972e-05	1.96699e-07	1.59976e-07	1.84056e-07	2.11095e-07	1.15296e-09	0.00474302	2.83016e-05	2.6901e-05	3.16268e-05	1.72617e-07	2.862e-05	2.61373e-05	1.63847e-07	2.64286e-05	2.72362e-05	1.59318e-07	1.58189e-07	1.51704e-07	1.75249e-07	9.56483e-10	0.00468354	3.00398e-05	2.79452e-05	3.57813e-05	1.95258e-07	3.40033e-05	2.67547e-05	1.95028e-07	2.7712e-05	2.58697e-05	1.67152e-07	1.85449e-07	1.54682e-07	2.04538e-07	1.11721e-09	0.00509355	3.55784e-05	2.83673e-05	3.16837e-05	1.97352e-07	3.24938e-05	2.8305e-05	2.04813e-07	3.35078e-05	2.81066e-05	2.0107e-07	1.89545e-07	1.56849e-07	1.83065e-07	1.13524e-09	0.00527618	3.42733e-05	2.91387e-05	3.20739e-05	1.89771e-07	3.2987e-05	2.91968e-05	1.95678e-07	3.34893e-05	2.93181e-05	1.93032e-07	1.89069e-07	1.61822e-07	1.85034e-07	1.08458e-09	0.00484408	3.1557e-05	2.91511e-05	3.76754e-05	2.05563e-07	2.72338e-05	2.78856e-05	1.74476e-07	2.73959e-05	3.28003e-05	1.92077e-07	1.63049e-07	1.80776e-07	2.08546e-07	1.13805e-09	3.30249e-05	2.69871e-05	1.96958e-07	2.7435e-05	2.71937e-05	1.75279e-07	1.83762e-07	1.62902e-07	2.14583e-07	1.1722e-09	3.49603e-05	2.78264e-05	2.00413e-07	2.91549e-05	2.6927e-05	1.75551e-07	1.91626e-07	6.06389e-08	2.11992e-07	1.15734e-09	1.97088e-07	1.55502e-07	1.81546e-07	1.13025e-09	1.6089e-07	1.50682e-07	1.54838e-07	9.71567e-10	1.84332e-07	1.5151e-07	1.88958e-07	1.10647e-09	1.0775e-09	9.02734e-10	1.03643e-09	1.18948e-09	6.49759e-12	0.414207	0.0321482	0.0368969	0.033471	0.0326493	0.0326799	0.0360989	0.0317182	0.0307518	0.0440191	0.0305508	0.0304807	0.0392529	0.031411	0.0372806	0.034587	0.00275593	0.0026853	0.0023957	0.00279133	0.00282355	0.00248296	0.00328228	0.003214	0.00300452	0.00238968	0.00278327	0.00290675	0.00286872	0.00256062	0.00247763	0.00327226	0.00292241	0.00250455	0.00289743	0.00258574	0.00269526	0.00328562	0.00276789	0.0025604	0.00262765	0.000210074	0.000239777	0.000217363	0.000200505	0.000244426	0.000206623	0.000238918	0.000223837	0.000240065	0.000215702	1.78608e-05	-1.9431	#N/A	#N/A	#N/A	#N/A	#N/A	-1.9431	#N/A	#N/A	#N/A	#N/A	#N/A	-1.9431	#N/A	#N/A	#N/A	#N/A	#N/A	-1.9431	#N/A	#N/A	#N/A	#N/A	#N/A	-1.9431	#N/A	#N/A	#N/A	#N/A	#N/A	1	0.842152	1	0.414207	0.842863
		ENSMUSG00000101551	0.678305	0.004629	0.00717062	0.0118477	0.00444613	0.00754551	0.00630533	4.84914e-05	0.00764902	8.03101e-05	0.0214977	0.000127393	0.00387282	3.03493e-05	0.00407304	4.68577e-05	0.00534691	7.75129e-05	0.0128614	7.9473e-05	0.0228147	0.000131072	0.00563011	5.15436e-05	0.00456037	4.95644e-05	0.0140742	0.000144445	8.10033e-05	0.000110386	8.55533e-07	0.00410349	2.77456e-05	4.0963e-05	4.14946e-05	3.16962e-07	0.00465457	3.63913e-05	6.76509e-05	5.03991e-05	5.25622e-07	0.00792604	5.67346e-05	7.13357e-05	0.000140159	8.31062e-07	0.0393536	0.000243736	0.000226617	0.000236939	1.40434e-06	0.0136324	0.00015477	9.7634e-05	8.53932e-05	8.89521e-07	0.00963704	8.70828e-05	5.89521e-05	7.03794e-05	5.38112e-07	0.00410645	3.11712e-05	3.7191e-05	4.30166e-05	3.38649e-07	0.0061818	4.81185e-05	8.43138e-05	4.52213e-05	5.20355e-07	0.00908717	7.94686e-05	0.000149752	5.93573e-05	8.59404e-07	0.00690001	5.36967e-05	4.93112e-05	4.95238e-05	3.8266e-07	7.17722e-05	4.58399e-05	4.82713e-07	0.000122834	9.2574e-05	9.42048e-07	7.27764e-07	5.32168e-07	7.25111e-07	5.58311e-09	0.0247269	0.000264725	0.000144236	0.000213154	1.63875e-06	0.000168689	0.000145542	1.52406e-06	0.000175244	0.000156822	1.59405e-06	1.04001e-06	9.015e-07	1.2257e-06	9.44344e-09	0.00560528	4.20904e-05	4.32939e-05	4.24255e-05	3.25912e-07	6.36378e-05	7.33521e-05	5.71021e-07	3.37019e-05	4.56235e-05	3.0837e-07	3.88176e-07	4.53435e-07	4.64161e-07	3.52456e-09	0.00721433	6.19048e-05	7.1631e-05	5.14501e-05	5.39634e-07	9.01453e-05	0.000130034	1.01615e-06	4.41862e-05	5.18333e-05	4.04371e-07	6.43601e-07	7.4746e-07	5.63888e-07	5.83346e-09	0.0142714	9.63437e-05	0.000108129	0.000144017	8.52958e-07	0.000257503	0.000137094	1.59474e-06	0.000101664	8.75707e-05	6.27483e-07	1.48284e-06	7.87624e-07	1.54764e-06	9.17832e-09	0.0113915	9.67129e-05	7.62442e-05	8.43729e-05	6.50372e-07	9.79365e-05	6.96031e-05	7.31439e-07	0.000129621	9.45473e-05	9.69278e-07	7.68365e-07	5.43786e-07	7.40976e-07	5.73788e-09	0.00016316	0.000224458	1.73285e-06	8.16363e-05	0.000138066	9.28483e-07	9.50911e-07	1.39021e-06	1.40462e-06	1.0727e-08	7.57269e-05	8.85445e-05	6.86477e-07	6.49778e-05	7.67029e-05	5.94049e-07	4.64247e-07	5.47296e-07	5.51736e-07	4.23699e-09	1.11179e-06	1.2926e-06	9.59189e-07	9.9765e-09	5.85977e-07	7.93479e-07	5.10846e-07	5.3364e-09	1.15103e-06	1.35216e-06	1.03371e-06	1.04164e-08	6.83497e-09	8.01309e-09	5.93495e-09	8.06825e-09	6.17468e-11	0.437722	0.0328874	0.0334263	0.0341725	0.0325606	0.0340955	0.0328865	0.0326164	0.0330294	0.0335511	0.0331025	0.0325232	0.0347368	0.0326191	0.0325282	0.0327919	0.00253623	0.00254707	0.00244306	0.00257173	0.00248808	0.00245638	0.00258154	0.00250534	0.00259227	0.00246769	0.0024549	0.00249595	0.0024911	0.0025347	0.00254048	0.002559	0.00259913	0.00259091	0.00259225	0.00253372	0.00243956	0.00249455	0.00242311	0.00245865	0.00243443	0.000192715	0.00019283	0.000188475	0.000188959	0.000193161	0.00018285	0.000191074	0.000193938	0.00018628	0.000193948	1.44266e-05	-1.28065	#N/A	#N/A	#N/A	#N/A	#N/A	-1.28065	#N/A	#N/A	#N/A	#N/A	#N/A	-1.28065	#N/A	#N/A	#N/A	#N/A	#N/A	-1.28065	#N/A	#N/A	#N/A	#N/A	#N/A	-1.28065	#N/A	#N/A	#N/A	#N/A	#N/A	1	0.678305	1	0.437722	0.0250131
		ENSMUSG00000050296	0.849535	0.00506318	0.00469325	0.00469486	0.00479275	0.00469346	0.00489697	2.79735e-05	0.00487125	2.79735e-05	0.00469425	2.59368e-05	0.00484255	2.85368e-05	0.00475217	2.64773e-05	0.00474898	2.6488e-05	0.00469355	2.5929e-05	0.00469417	2.59379e-05	0.00490463	2.79731e-05	0.00474508	2.64787e-05	0.00481139	2.79731e-05	2.69123e-05	2.70585e-05	1.5455e-07	0.00479319	2.83303e-05	2.67532e-05	2.76172e-05	1.57659e-07	0.00477357	2.82955e-05	2.67586e-05	2.74687e-05	1.5767e-07	0.00473485	2.62357e-05	2.62623e-05	2.64843e-05	1.46332e-07	0.00469411	2.5933e-05	2.59384e-05	2.59345e-05	1.43294e-07	0.00481812	2.79736e-05	2.71001e-05	2.69126e-05	1.54548e-07	0.00483573	2.7974e-05	2.70966e-05	2.70546e-05	1.54548e-07	0.00479791	2.82665e-05	2.76556e-05	2.6754e-05	1.5766e-07	0.00473221	2.6214e-05	2.64792e-05	2.62545e-05	1.46281e-07	0.0047303	2.6224e-05	2.64834e-05	2.62369e-05	1.4634e-07	0.00475214	2.82285e-05	2.63721e-05	2.73716e-05	1.56329e-07	2.64865e-05	2.72543e-05	1.56522e-07	2.67562e-05	2.71372e-05	1.57664e-07	1.47831e-07	1.51755e-07	1.52608e-07	8.71091e-10	0.00478459	2.79738e-05	2.66184e-05	2.70567e-05	1.54551e-07	2.67212e-05	2.69133e-05	1.54553e-07	2.70985e-05	2.65818e-05	1.54546e-07	1.4972e-07	1.48684e-07	1.49492e-07	8.5386e-10	0.00477085	2.8209e-05	2.65064e-05	2.73478e-05	1.56167e-07	2.7273e-05	2.67546e-05	1.57665e-07	2.74401e-05	2.64812e-05	1.56519e-07	1.52787e-07	1.47806e-07	1.52579e-07	8.71038e-10	0.00475608	2.81877e-05	2.65128e-05	2.72022e-05	1.56173e-07	2.71712e-05	2.67565e-05	1.57666e-07	2.74134e-05	2.63728e-05	1.56327e-07	1.52816e-07	1.47835e-07	1.51759e-07	8.71094e-10	0.00472402	2.61325e-05	2.61521e-05	2.62204e-05	1.44874e-07	2.64831e-05	2.62585e-05	1.46307e-07	2.62374e-05	2.61588e-05	1.44945e-07	1.46342e-07	1.45092e-07	1.46319e-07	8.08449e-10	0.00474212	2.81621e-05	2.62753e-05	2.72656e-05	1.55733e-07	2.63637e-05	2.71383e-05	1.55852e-07	2.65102e-05	2.68711e-05	1.56169e-07	1.46472e-07	1.50283e-07	1.51117e-07	8.6283e-10	2.69859e-05	2.67562e-05	1.57667e-07	2.69549e-05	2.6484e-05	1.56522e-07	1.5011e-07	1.47819e-07	1.52594e-07	8.71073e-10	2.70296e-05	2.63735e-05	1.56333e-07	2.73408e-05	2.62544e-05	1.55957e-07	1.51451e-07	1.457e-07	1.51222e-07	8.63685e-10	1.50712e-07	1.47838e-07	1.51763e-07	8.7112e-10	1.51618e-07	1.46332e-07	1.50574e-07	8.64751e-10	1.52805e-07	1.47822e-07	1.49927e-07	8.71065e-10	8.44256e-10	8.16734e-10	8.38414e-10	8.43127e-10	4.81261e-12	0.440043	0.0338817	0.032858	0.0329036	0.0327468	0.0330456	0.0329776	0.0331671	0.033819	0.0327266	0.0327437	0.0327506	0.0332704	0.0331896	0.0329585	0.0329304	0.00251958	0.0025208	0.00252362	0.00246531	0.00245394	0.00253769	0.00252708	0.00244308	0.00251381	0.00252476	0.00252175	0.00245309	0.00246702	0.00244619	0.00251374	0.00245481	0.00247295	0.00246002	0.002474	0.00246162	0.00246739	0.00245722	0.00246569	0.00251373	0.00244794	0.000187582	0.00018863	0.000187669	0.000188624	0.000187835	0.000188625	0.000183275	0.000186847	0.000183404	0.00018389	1.40206e-05	-2.22121	#N/A	#N/A	#N/A	#N/A	#N/A	-2.22121	#N/A	#N/A	#N/A	#N/A	#N/A	-2.22121	#N/A	#N/A	#N/A	#N/A	#N/A	-2.22121	#N/A	#N/A	#N/A	#N/A	#N/A	-2.22121	#N/A	#N/A	#N/A	#N/A	#N/A	1	0.849535	1	0.440043	0.36909
		ENSMUSG00000101617	0.850923	0.00470175	0.0047163	0.00470117	0.00480884	0.0047012	0.00470559	2.60601e-05	0.00470152	2.59762e-05	0.00470919	2.6056e-05	0.00475007	2.65704e-05	0.00480691	2.66508e-05	0.00476557	2.65687e-05	0.00470778	2.60567e-05	0.00470121	2.59731e-05	0.00470143	2.59763e-05	0.00475516	2.65679e-05	0.00470433	2.60207e-05	2.60578e-05	2.59971e-05	1.43973e-07	0.00476534	2.65604e-05	2.63251e-05	2.6592e-05	1.47256e-07	0.0047384	2.63316e-05	2.62439e-05	2.65704e-05	1.46801e-07	0.00477819	2.64124e-05	2.65569e-05	2.66125e-05	1.47242e-07	0.00470597	2.60565e-05	2.60093e-05	2.60175e-05	1.43955e-07	0.00470141	2.59764e-05	2.59744e-05	2.5975e-05	1.43514e-07	0.00470348	2.60131e-05	2.60583e-05	2.59976e-05	1.43977e-07	0.00473109	2.62749e-05	2.65687e-05	2.62434e-05	1.46796e-07	0.00476987	2.63542e-05	2.66045e-05	2.65573e-05	1.47241e-07	0.00474268	2.62718e-05	2.65684e-05	2.63289e-05	1.46787e-07	0.004753	2.64018e-05	2.62611e-05	2.63533e-05	1.4594e-07	2.63275e-05	2.65583e-05	1.46739e-07	2.6287e-05	2.65859e-05	1.47044e-07	1.45442e-07	1.4725e-07	1.46919e-07	8.13569e-10	0.00470314	2.6003e-05	2.60575e-05	2.59975e-05	1.43976e-07	2.59856e-05	2.60112e-05	1.43716e-07	2.6019e-05	2.59906e-05	1.4376e-07	1.43964e-07	1.43965e-07	1.4363e-07	7.95428e-10	0.00474662	2.63564e-05	2.62206e-05	2.62946e-05	1.45623e-07	2.65805e-05	2.62783e-05	1.47e-07	2.65586e-05	2.63278e-05	1.46742e-07	1.47247e-07	1.45442e-07	1.46916e-07	8.13563e-10	0.00472717	2.62058e-05	2.61388e-05	2.6274e-05	1.45166e-07	2.65694e-05	2.62437e-05	1.46799e-07	2.63299e-05	2.61789e-05	1.45477e-07	1.46791e-07	1.44993e-07	1.46797e-07	8.11047e-10	0.00475712	2.62857e-05	2.63524e-05	2.63157e-05	1.45601e-07	2.65949e-05	2.65572e-05	1.47242e-07	2.63654e-05	2.63986e-05	1.45923e-07	1.46988e-07	1.46722e-07	1.47029e-07	8.13486e-10	0.0047406	2.62858e-05	2.61992e-05	2.62262e-05	1.45244e-07	2.62241e-05	2.63542e-05	1.45613e-07	2.61822e-05	2.62885e-05	1.45409e-07	1.44863e-07	1.45612e-07	1.45274e-07	8.04536e-10	2.65793e-05	2.62689e-05	1.46947e-07	2.6558e-05	2.63277e-05	1.46741e-07	1.47247e-07	1.45442e-07	1.46918e-07	8.1357e-10	2.63416e-05	2.62141e-05	1.45681e-07	2.64e-05	2.62596e-05	1.45865e-07	1.45931e-07	1.45088e-07	1.45598e-07	8.06293e-10	1.46856e-07	1.45185e-07	1.46997e-07	8.12166e-10	1.46729e-07	1.45455e-07	1.4673e-07	8.10708e-10	1.47035e-07	1.45231e-07	1.46882e-07	8.12391e-10	8.13517e-10	8.03544e-10	8.13532e-10	8.11701e-10	4.49482e-12	0.442161	0.0329277	0.0328633	0.032905	0.0332205	0.0328911	0.0330002	0.0328746	0.0329548	0.0331618	0.0329784	0.0329684	0.0329871	0.0328826	0.0330123	0.0329155	0.00244726	0.0024528	0.0024515	0.00244533	0.00245334	0.00246982	0.00246481	0.00247243	0.0024521	0.00245226	0.00245374	0.00245434	0.00244621	0.00246935	0.00245002	0.00246484	0.00245189	0.00245082	0.00246987	0.00245176	0.00247044	0.00246489	0.00247051	0.00245022	0.00246951	0.000182348	0.000183769	0.000182427	0.000183618	0.000183206	0.00018363	0.000183769	0.000182261	0.000183774	0.000183582	1.36593e-05	-2.39503	#N/A	#N/A	#N/A	#N/A	#N/A	-2.39503	#N/A	#N/A	#N/A	#N/A	#N/A	-2.39503	#N/A	#N/A	#N/A	#N/A	#N/A	-2.39503	#N/A	#N/A	#N/A	#N/A	#N/A	-2.39503	#N/A	#N/A	#N/A	#N/A	#N/A	1	0.850923	1	0.442161	0.11126
ENSMUSG00000026192	Atic	ENSMUSG00000026192	0.764789	0.0101899	0.00852588	0.00624703	0.00449568	0.00984656	0.00619341	0.000109952	0.00900802	8.32357e-05	0.00437981	6.96441e-05	0.00556668	6.01045e-05	0.00751292	4.99736e-05	0.00455435	3.67224e-05	0.0167871	0.000109861	0.00458475	8.04229e-05	0.0107798	0.000131267	0.00789816	5.78774e-05	0.00485084	5.78497e-05	9.81557e-05	5.0593e-05	8.97732e-07	0.00585525	9.85922e-05	6.14064e-05	3.64777e-05	6.46513e-07	0.0057493	6.05802e-05	4.54701e-05	5.30733e-05	4.90991e-07	0.00459353	5.09282e-05	6.13638e-05	2.57245e-05	4.08198e-07	0.00608081	5.08459e-05	0.000137106	5.64066e-05	8.97352e-07	0.0066353	6.13608e-05	8.80605e-05	0.000115972	1.07213e-06	0.0118688	0.000219506	0.000116812	7.97162e-05	1.41756e-06	0.0081635	0.00010527	6.35563e-05	7.16475e-05	7.74228e-07	0.0138433	8.77686e-05	9.84701e-05	9.67608e-05	6.43896e-07	0.00465186	6.45139e-05	2.69647e-05	5.86475e-05	4.72724e-07	0.00458337	6.07923e-05	6.35416e-05	3.68095e-05	6.55721e-07	4.78293e-05	8.75317e-05	8.05118e-07	3.17851e-05	2.85778e-05	3.4095e-07	5.0152e-07	5.7651e-07	2.97993e-07	5.27868e-09	0.00631421	8.05871e-05	7.1989e-05	3.72557e-05	6.58462e-07	9.69457e-05	0.000195114	1.79216e-06	6.1263e-05	6.24265e-05	7.45417e-07	9.5387e-07	1.26476e-06	6.51125e-07	1.1573e-08	0.0105331	0.000181934	8.94008e-05	6.41178e-05	1.13202e-06	6.989e-05	0.000121105	1.29182e-06	0.000104643	7.53454e-05	1.27048e-06	6.86649e-07	7.91013e-07	4.69478e-07	8.33469e-09	0.00570108	6.20858e-05	6.6687e-05	9.29915e-05	8.59928e-07	3.91126e-05	3.3447e-05	3.62143e-07	6.39727e-05	7.4006e-05	7.80555e-07	5.19223e-07	5.8518e-07	6.83244e-07	6.32393e-09	0.00633722	5.16759e-05	0.000113063	4.51907e-05	7.16901e-07	3.57204e-05	4.49392e-05	2.98174e-07	0.00010026	5.91608e-05	6.56375e-07	8.04222e-07	7.9026e-07	3.31277e-07	5.25918e-09	0.00616361	8.39792e-05	6.24463e-05	3.77635e-05	6.67492e-07	8.60374e-05	0.00016141	1.48564e-06	4.65207e-05	5.01842e-05	5.97126e-07	7.30131e-07	1.00984e-06	5.23779e-07	9.24261e-09	3.71999e-05	4.4131e-05	4.75023e-07	6.44182e-05	3.51866e-05	5.92283e-07	4.23059e-07	3.6697e-07	2.19554e-07	3.87383e-09	7.05246e-05	0.000125459	1.30889e-06	6.43115e-05	5.89837e-05	7.83381e-07	6.95272e-07	8.18622e-07	4.73863e-07	8.45576e-09	5.70889e-07	9.88987e-07	1.14698e-06	1.05473e-08	8.54616e-07	6.15411e-07	1.1273e-06	1.03739e-08	3.60918e-07	4.09218e-07	3.67748e-07	4.39303e-09	5.60708e-09	6.45993e-09	7.42798e-09	3.83486e-09	6.80455e-11	0.267516	0.032761	0.0595634	0.0500166	0.0220197	0.0219659	0.12182	0.0199722	0.021502	0.0680652	0.0259487	0.0250675	0.0275976	0.0603157	0.0222327	0.02122	0.00550791	0.00916601	0.00255971	0.00734508	0.0122497	0.00249673	0.00553151	0.00635821	0.00452751	0.00498824	0.00245689	0.00445857	0.00585514	0.00373907	0.0061773	0.00678825	0.00371778	0.00373708	0.00206151	0.00193	0.00955399	0.00992788	0.00171775	0.00163531	0.00186612	0.000922049	0.000515003	0.000482107	0.000718811	0.000747217	0.000190541	0.000630611	0.000597383	0.000912178	0.000278281	6.86627e-05	10.4662	#N/A	#N/A	#N/A	#N/A	#N/A	10.4662	#N/A	#N/A	#N/A	#N/A	#N/A	10.4662	#N/A	#N/A	#N/A	#N/A	#N/A	10.4662	#N/A	#N/A	#N/A	#N/A	#N/A	10.4662	#N/A	#N/A	#N/A	#N/A	#N/A	1	0.764789	1	0.267516	0.0326171	ENSMUSG00000026192
ENSMUSG00000026193	Fn1	ENSMUSG00000026193	0.239822	0.357879	0.00188433	0.00213416	0.00195591	0.0016645	0.0724154	0.00277137	0.0712949	0.00322073	0.00233746	1.64264e-05	0.0174293	0.00294971	0.00160851	1.54501e-05	0.00269607	1.73287e-05	0.00140399	1.30687e-05	0.00144885	1.48228e-05	0.00601103	0.00250529	0.00179009	1.36065e-05	0.0497345	0.00346307	0.000541046	0.000617991	2.44335e-05	0.015985	0.00240436	0.000134899	0.000601883	2.296e-05	0.0225735	0.00411817	0.000156765	0.000579325	2.6428e-05	0.00236644	2.08092e-05	1.4241e-05	1.91039e-05	1.34083e-07	0.00147095	1.12918e-05	1.24398e-05	1.62203e-05	1.14004e-07	0.00724227	0.00219037	5.37052e-05	0.000497137	2.25649e-05	0.00759982	0.00207687	4.69769e-05	0.000504063	1.93849e-05	0.00367049	0.00272345	4.89137e-05	0.000121091	2.0713e-05	0.00136507	1.40876e-05	1.14375e-05	1.11641e-05	1.07399e-07	0.00190107	1.59164e-05	1.1824e-05	1.87531e-05	1.20637e-07	0.0211938	0.00356751	0.000171345	0.00079066	3.13293e-05	0.000139766	0.000475784	2.1529e-05	0.000168432	0.000408932	2.85984e-05	1.18884e-06	4.41899e-06	5.11396e-06	2.01515e-07	0.00884645	0.00218965	5.58646e-05	0.00043228	1.68189e-05	6.60217e-05	0.000413515	1.86193e-05	5.84187e-05	0.000345999	2.42384e-05	4.11148e-07	3.76983e-06	4.30456e-06	1.71044e-07	0.00447735	0.0020513	2.86159e-05	0.000548866	2.11216e-05	6.2304e-05	0.000101757	1.70941e-05	4.03251e-05	0.000110914	1.68333e-05	3.84252e-07	9.36525e-07	4.20087e-06	1.61091e-07	0.00563267	0.00291473	3.28414e-05	0.000534151	2.44897e-05	5.87828e-05	0.00010587	1.80749e-05	6.78955e-05	0.000156955	2.89099e-05	4.35111e-07	1.08994e-06	4.05031e-06	1.85734e-07	0.00164349	1.4778e-05	1.21667e-05	1.74693e-05	1.22699e-07	1.19998e-05	9.70018e-06	9.26375e-08	1.57044e-05	1.64342e-05	1.44631e-07	1.00899e-07	9.89156e-08	1.32874e-07	9.32727e-10	0.00640563	0.00248743	4.32789e-05	0.000568274	2.23266e-05	3.94126e-05	0.000407762	1.84965e-05	3.56143e-05	0.000374078	2.63848e-05	2.50842e-07	4.05983e-06	4.67948e-06	1.86059e-07	7.23021e-05	0.000106656	1.80512e-05	4.84385e-05	9.59795e-05	1.46898e-05	4.55775e-07	8.12775e-07	3.5958e-06	1.39491e-07	8.37469e-05	0.000131247	2.37875e-05	5.9482e-05	0.000147175	2.49943e-05	5.21252e-07	1.19049e-06	5.51649e-06	2.19744e-07	5.38925e-07	9.11452e-07	3.35617e-06	1.52581e-07	3.58426e-07	9.70464e-07	3.31795e-06	1.50858e-07	4.76328e-07	1.16999e-06	2.85221e-06	2.00781e-07	3.34818e-09	8.25947e-09	3.08711e-08	3.57176e-08	1.41503e-09	3.95241e-06	1.20749e-05	1.251e-06	6.85436e-06	0.0103971	3.50552e-07	0.00137974	3.47119e-07	2.84295e-06	0.626627	2.70436e-06	7.35178e-06	0.000196127	2.96873e-07	0.000238557	2.02038e-06	1.67204e-06	0.000108604	3.27982e-06	9.44545e-07	0.000104089	0.00268291	0.0536283	0.139458	1.51807e-05	1.72655e-06	2.2222e-05	1.89291e-05	3.29862e-07	0.00167939	1.08003e-06	0.0466621	1.54851e-05	1.8388e-06	0.00303413	3.91427e-07	0.0125663	0.0545773	0.00422435	4.36572e-07	0.000954211	8.192e-06	0.011961	1.76125e-06	0.000983184	0.00424564	0.000391376	0.0103863	1.19834e-06	0.0121907	0.000240673	0.000948608	8.60359	0.688882	-0.369449	1.56339	0.0908571	22.1197	9.33633	#N/A	#N/A	#N/A	#N/A	#N/A	8.60359	#N/A	#N/A	#N/A	#N/A	#N/A	9.33633	#N/A	#N/A	#N/A	#N/A	#N/A	8.60359	#N/A	#N/A	#N/A	#N/A	#N/A	2	0.357879	10	0.626627	0.0141661	ENSMUSG00000026193
		ENSMUSG00000073652	0.713125	0.0202968	0.00499216	0.00427111	0.0146643	0.00508498	0.0054123	0.000146342	0.00651745	0.000121561	0.00441824	2.98941e-05	0.0615905	0.000427096	0.00535459	0.000111257	0.00668912	8.79293e-05	0.00573785	3.61612e-05	0.00545673	3.04717e-05	0.00518127	0.000146257	0.00782886	0.000110446	0.00455729	0.000127471	4.79577e-05	3.24321e-05	8.76956e-07	0.01284	0.00015507	0.000460864	0.000112419	3.23568e-06	0.0141357	0.00019292	0.000369233	0.000142505	2.56135e-06	0.00483104	4.70693e-05	3.20583e-05	8.99105e-05	6.67949e-07	0.00545966	3.88353e-05	3.43667e-05	3.12735e-05	2.16718e-07	0.00442481	0.000156995	3.10394e-05	4.78247e-05	8.76426e-07	0.00401938	0.000166419	3.77532e-05	3.89018e-05	1.08119e-06	0.0139605	0.000229847	7.09362e-05	0.000462985	3.28262e-06	0.00514352	5.43328e-05	0.000121245	3.78855e-05	8.71832e-07	0.00687024	4.69643e-05	0.000118929	4.94988e-05	6.62922e-07	0.00732778	0.000140403	0.000105756	5.12681e-05	1.43967e-06	7.68992e-05	4.89962e-05	9.28297e-07	0.000381579	9.62935e-05	2.64335e-06	2.76566e-06	1.10568e-06	6.74458e-07	1.94274e-08	0.00397501	0.000159315	2.99661e-05	4.17878e-05	1.16249e-06	2.40769e-05	5.34887e-05	9.96517e-07	3.20914e-05	3.3021e-05	9.09602e-07	1.73949e-07	3.62286e-07	2.33262e-07	6.48532e-09	0.00670591	0.000151172	0.00010535	6.09069e-05	1.78386e-06	8.26079e-05	0.000514149	3.6105e-06	3.89626e-05	9.11731e-05	1.10743e-06	4.96285e-07	3.58634e-06	4.78245e-07	2.59529e-08	0.00811351	0.000200813	8.37018e-05	7.7468e-05	1.37925e-06	9.32637e-05	0.000498556	3.53554e-06	4.94495e-05	0.000105496	1.45188e-06	4.24598e-07	2.77831e-06	1.11741e-06	1.97118e-08	0.00532919	4.82865e-05	3.07995e-05	4.73082e-05	3.25427e-07	0.000113452	4.06256e-05	9.40095e-07	5.4761e-05	3.44622e-05	3.50245e-07	7.2715e-07	2.26916e-07	5.57515e-07	3.79584e-09	0.005533	0.000156903	6.09565e-05	5.32736e-05	1.54429e-06	4.01618e-05	4.83097e-05	9.05173e-07	8.57781e-05	5.22123e-05	1.41252e-06	6.32365e-07	6.17709e-07	3.65738e-07	1.07223e-08	8.18293e-05	0.000485443	3.39326e-06	3.31902e-05	9.78181e-05	1.18799e-06	7.16224e-07	3.86692e-06	9.30664e-07	2.79765e-08	3.77162e-05	0.000116699	1.61249e-06	3.52912e-05	5.2773e-05	1.01204e-06	2.70018e-07	8.1579e-07	3.85518e-07	1.12491e-08	4.95363e-07	3.08286e-06	1.20706e-06	2.16592e-08	2.33302e-07	5.46274e-07	3.5697e-07	6.63297e-09	4.45357e-07	2.84468e-06	7.4289e-07	2.01386e-08	2.96959e-09	2.15517e-08	9.07788e-09	2.86428e-09	1.56143e-10	0.360631	0.0764976	0.026813	0.0292911	0.0271836	0.0447005	0.0310661	0.0285625	0.0486982	0.0271475	0.0274974	0.0311063	0.0458828	0.0334051	0.0274455	0.0362409	0.00586385	0.00574921	0.00569686	0.00218739	0.00236983	0.00625364	0.00669628	0.00202461	0.00388379	0.00585139	0.00639064	0.00205047	0.00273677	0.00217932	0.00361982	0.00217891	0.00348825	0.00332721	0.0037968	0.00366681	0.00251166	0.00276472	0.00212319	0.00384419	0.00270423	0.000437032	0.000499493	0.000477883	0.000464825	0.000507832	0.00049358	0.000162599	0.000294628	0.000205976	0.000289026	3.78699e-05	1.39487	#N/A	#N/A	#N/A	#N/A	#N/A	1.39487	#N/A	#N/A	#N/A	#N/A	#N/A	1.39487	#N/A	#N/A	#N/A	#N/A	#N/A	1.39487	#N/A	#N/A	#N/A	#N/A	#N/A	1.39487	#N/A	#N/A	#N/A	#N/A	#N/A	1	0.713125	1	0.360631	0.0336043
		ENSMUSG00000101834	0.654118	0.00495564	0.00987924	0.0394997	0.0068263	0.00440189	0.00418047	7.27845e-05	0.022352	0.000307964	0.00896725	0.000589395	0.00878849	5.09856e-05	0.00377589	0.000105233	0.042464	0.000413889	0.00977526	6.6906e-05	0.00954497	0.000267446	0.00361659	3.33194e-05	0.00412612	4.61305e-05	0.00653698	6.93709e-05	0.00032428	0.000248257	4.46364e-06	0.00388192	2.87463e-05	0.000131777	4.42692e-05	7.64099e-07	0.0367367	0.000325601	0.000545826	0.000227416	3.17882e-06	0.0107387	0.000646607	0.000229463	9.35211e-05	6.30527e-06	0.0074	0.000143336	0.000593003	6.05259e-05	4.01782e-06	0.00812612	7.26771e-05	0.000218503	0.000151579	2.0833e-06	0.0049465	7.2728e-05	5.46009e-05	2.81668e-05	4.92434e-07	0.00474472	3.11489e-05	3.77365e-05	5.93742e-05	3.44219e-07	0.00408439	6.24562e-05	0.000104038	2.54214e-05	7.15942e-07	0.0137909	0.000248919	0.00010004	0.000288722	2.81516e-06	0.00996367	8.37155e-05	0.000545268	0.000270552	4.81699e-06	0.000236877	0.00013065	1.79923e-06	0.000122563	6.7306e-05	7.12613e-07	8.08792e-06	3.36549e-06	2.63782e-06	4.70148e-08	0.00541375	5.61785e-05	0.000120352	6.09773e-05	1.06093e-06	0.000294941	0.000331489	4.53439e-06	4.96047e-05	4.41714e-05	4.67748e-07	3.25779e-06	2.21366e-06	1.68297e-06	3.03931e-08	0.00366798	3.10363e-05	7.116e-05	2.64751e-05	4.58482e-07	5.25957e-05	0.000131807	7.62945e-07	2.08785e-05	2.61399e-05	1.93369e-07	5.81841e-07	8.9612e-07	2.99554e-07	5.19272e-09	0.0135532	0.000105022	0.000288606	0.000139094	1.93367e-06	8.37767e-05	0.000128726	7.50838e-07	0.0002348	0.000250129	2.21188e-06	2.28868e-06	3.71151e-06	1.54903e-06	2.1598e-08	0.00750955	0.000207821	0.000247869	5.65258e-05	3.72222e-06	7.77777e-05	5.51486e-05	1.53392e-06	0.000650189	7.25672e-05	4.42774e-06	6.34135e-06	1.55452e-06	6.34022e-07	4.31976e-08	0.00680995	5.77915e-05	0.000201417	8.81863e-05	1.53849e-06	0.000221848	0.000141002	1.93926e-06	6.53989e-05	4.0937e-05	4.35693e-07	4.27629e-06	2.02196e-06	1.57022e-06	2.80848e-08	5.63992e-05	9.99987e-05	5.8184e-07	4.71136e-05	5.66985e-05	4.22004e-07	1.26657e-06	1.91916e-06	6.4872e-07	1.11872e-08	0.000323017	0.000556305	4.89132e-06	5.94158e-05	6.74443e-05	5.65206e-07	3.57443e-06	3.73811e-06	1.84208e-06	3.29471e-08	3.14889e-06	8.22686e-06	3.44114e-06	4.7754e-08	1.26953e-06	1.60509e-06	8.86477e-07	1.2178e-08	5.1715e-07	8.30607e-07	4.56791e-07	4.82584e-09	3.48579e-08	5.53846e-08	2.3084e-08	1.79674e-08	3.21688e-10	0.390344	0.0308687	0.0492285	0.0319161	0.0351343	0.0531271	0.0291499	0.0317679	0.0300176	0.0300038	0.042816	0.0366269	0.0332934	0.0352881	0.0291894	0.0295488	0.00433324	0.00245352	0.00273134	0.00372386	0.00383101	0.00266744	0.00250666	0.0039296	0.00369065	0.00318108	0.00230836	0.00415309	0.00366164	0.00319973	0.00266969	0.00237945	0.00250303	0.00394987	0.00403233	0.00405403	0.00282711	0.00223926	0.00265217	0.00236149	0.00281314	0.000322128	0.000328933	0.000330256	0.000237729	0.0001885	0.000209792	0.000310529	0.000276905	0.000293678	0.000302928	2.46876e-05	-0.746671	#N/A	#N/A	#N/A	#N/A	#N/A	-0.746671	#N/A	#N/A	#N/A	#N/A	#N/A	-0.746671	#N/A	#N/A	#N/A	#N/A	#N/A	-0.746671	#N/A	#N/A	#N/A	#N/A	#N/A	-0.746671	#N/A	#N/A	#N/A	#N/A	#N/A	1	0.654118	1	0.390344	0.0399983
		ENSMUSG00000100319	0.621166	0.0262228	0.00643448	0.00362905	0.00383305	0.0747266	0.0384552	0.0002775	0.0084935	0.000152538	0.00465517	3.75419e-05	0.014006	0.000160967	0.0063292	3.95994e-05	0.00358563	2.24083e-05	0.00516825	0.000773485	0.0153382	0.000436698	0.00477132	0.00313868	0.00799034	0.000459111	0.0155615	0.000198804	8.89329e-05	0.000223516	1.61191e-06	0.0262647	0.00027035	0.000146088	0.000235506	1.69856e-06	0.00810339	0.000151824	8.17164e-05	5.23412e-05	9.36902e-07	0.00496377	3.71545e-05	3.6964e-05	2.87049e-05	2.3119e-07	0.00510405	0.000157839	3.02498e-05	0.000560867	4.5142e-06	0.0049107	0.000630219	2.78919e-05	0.00101745	1.8263e-05	0.00504399	0.000212869	4.92754e-05	0.00460204	3.3187e-05	0.00405517	0.000341947	2.95027e-05	0.00166379	1.91848e-05	0.00390988	8.33136e-05	3.19575e-05	0.000755211	4.73979e-06	0.00663181	4.66141e-05	9.4689e-05	0.000430847	2.68472e-06	0.0145096	0.000212457	8.45518e-05	0.000222596	1.60735e-06	0.000152997	8.72504e-05	1.57201e-06	0.000105543	9.56352e-05	1.21917e-06	8.51167e-07	5.46513e-07	1.36967e-06	9.87218e-09	0.00499398	0.000209354	5.06425e-05	0.000921589	6.61957e-06	2.94616e-05	6.97639e-05	1.24046e-06	3.56388e-05	0.00186643	2.38313e-05	2.87662e-07	1.06453e-05	2.67563e-05	1.92831e-07	0.00505404	0.000164271	4.20806e-05	0.000504448	3.6464e-06	3.11508e-05	0.000115281	1.30925e-06	4.86436e-05	0.00311608	3.20954e-05	3.03866e-07	1.73393e-05	2.80657e-05	2.02287e-07	0.00425244	0.000278998	2.36809e-05	0.000109627	1.9862e-06	3.03834e-05	0.000340247	3.87045e-06	2.75306e-05	0.000966393	1.81509e-05	1.72579e-07	9.7102e-06	6.24322e-06	1.11696e-07	0.00411249	6.87779e-05	2.28491e-05	6.00346e-05	4.8537e-07	3.15796e-05	0.000155365	9.71849e-07	2.98183e-05	0.000594959	4.4611e-06	1.87172e-07	4.41186e-06	3.44348e-06	2.76796e-08	0.0049204	0.000171966	4.40745e-05	0.000410145	2.95656e-06	2.95063e-05	5.32914e-05	9.55827e-07	3.03815e-05	0.000202379	2.60125e-06	2.45404e-07	1.1561e-06	2.92762e-06	2.11491e-08	3.08723e-05	0.000113681	1.28837e-06	5.00355e-05	0.000633269	6.45735e-06	3.1249e-07	3.52445e-06	5.64701e-06	4.05395e-08	2.9131e-05	6.67452e-05	1.23174e-06	3.80523e-05	0.00172881	2.53361e-05	2.84409e-07	1.00752e-05	2.66075e-05	1.92003e-07	1.82069e-07	6.73826e-07	4.30804e-07	7.63422e-09	2.84255e-07	1.81572e-05	1.03678e-05	1.86682e-07	2.20208e-07	1.25564e-05	1.14219e-05	1.4553e-07	1.77509e-09	1.01058e-07	6.51418e-08	1.6327e-07	1.17605e-09	0.0443119	0.00399661	0.0090158	0.00329434	0.00453218	0.0137704	0.00369618	0.00650928	0.00653846	0.0181281	0.00408904	0.0136576	0.0606523	0.00651599	0.0201788	0.455098	0.00113187	0.000299798	0.00101555	0.000719776	0.00139142	0.000486793	0.00468599	0.00146815	0.00512448	0.000493842	0.0338459	0.00198733	0.0449022	0.000343996	0.00055784	0.00205087	0.0448634	0.001373	0.00463485	0.0413043	0.000511654	0.0424862	0.00150061	0.0338295	0.0338327	0.00011301	0.000381276	0.00341829	4.15288e-05	0.00346473	0.00251581	0.000166527	0.00383749	0.00349907	0.00344956	0.000285367	1.72387	#N/A	#N/A	#N/A	#N/A	#N/A	1.72387	#N/A	#N/A	#N/A	#N/A	#N/A	1.72387	#N/A	#N/A	#N/A	#N/A	#N/A	1.72387	#N/A	#N/A	#N/A	#N/A	#N/A	0.82063	#N/A	#N/A	#N/A	#N/A	#N/A	1	0.621166	16	0.455098	0.040414
		ENSMUSG00000099707	0.849099	0.00469204	0.00510058	0.00469135	0.00469176	0.00470087	0.00493695	2.81879e-05	0.00469121	2.59239e-05	0.00493789	2.81789e-05	0.00469109	2.59279e-05	0.00490725	2.81832e-05	0.00469167	2.59224e-05	0.00494836	2.82396e-05	0.00470092	2.59727e-05	0.00468998	2.59767e-05	0.00469731	2.59749e-05	0.00486442	2.72878e-05	2.81792e-05	2.72761e-05	1.55728e-07	0.00484132	2.71168e-05	2.81814e-05	2.72793e-05	1.55752e-07	0.00469081	2.59256e-05	2.59186e-05	2.59221e-05	1.43253e-07	0.00484545	2.81809e-05	2.71123e-05	2.72837e-05	1.55702e-07	0.00487965	2.82385e-05	2.73386e-05	2.73382e-05	1.56014e-07	0.00469354	2.59767e-05	2.59127e-05	2.5972e-05	1.43523e-07	0.00486844	2.73465e-05	2.81766e-05	2.73314e-05	1.56065e-07	0.00469062	2.59576e-05	2.59148e-05	2.59714e-05	1.43545e-07	0.00485628	2.82159e-05	2.73408e-05	2.71692e-05	1.56037e-07	0.00469845	2.59533e-05	2.59751e-05	2.59743e-05	1.43513e-07	0.00480833	2.67759e-05	2.8178e-05	2.72783e-05	1.55739e-07	2.67483e-05	2.71115e-05	1.49819e-07	2.72817e-05	2.68784e-05	1.50776e-07	1.55692e-07	1.55704e-07	1.50715e-07	8.60475e-10	0.00483253	2.6967e-05	2.81964e-05	2.73323e-05	1.56057e-07	2.68976e-05	2.73386e-05	1.51083e-07	2.72763e-05	2.693e-05	1.51077e-07	1.55667e-07	1.56016e-07	1.51003e-07	8.62201e-10	0.00481361	2.68367e-05	2.81792e-05	2.73115e-05	1.55934e-07	2.68998e-05	2.73404e-05	1.51095e-07	2.71082e-05	2.68027e-05	1.50134e-07	1.55688e-07	1.56028e-07	1.5102e-07	8.62331e-10	0.00469307	2.59632e-05	2.59161e-05	2.59526e-05	1.43417e-07	2.59341e-05	2.59716e-05	1.43543e-07	2.59144e-05	2.59698e-05	1.43532e-07	1.43182e-07	1.43494e-07	1.43512e-07	7.93089e-10	0.00482434	2.82231e-05	2.68305e-05	2.73159e-05	1.55882e-07	2.69615e-05	2.71693e-05	1.56031e-07	2.73395e-05	2.68265e-05	1.56024e-07	1.51052e-07	1.50108e-07	1.51053e-07	8.62047e-10	0.00479544	2.66604e-05	2.81932e-05	2.73192e-05	1.55972e-07	2.65951e-05	2.68301e-05	1.4827e-07	2.72797e-05	2.69104e-05	1.50954e-07	1.55681e-07	1.55885e-07	1.50893e-07	8.61476e-10	2.67017e-05	2.69603e-05	1.49001e-07	2.71288e-05	2.68036e-05	1.50134e-07	1.55798e-07	1.56022e-07	1.51025e-07	8.62288e-10	2.6899e-05	2.73373e-05	1.51088e-07	2.67652e-05	2.662e-05	1.48244e-07	1.55677e-07	1.56009e-07	1.51014e-07	8.6226e-10	1.48619e-07	1.51049e-07	1.51052e-07	8.34768e-10	1.49772e-07	1.48085e-07	1.50104e-07	8.29482e-10	1.5071e-07	1.51043e-07	1.48801e-07	8.34756e-10	8.60127e-10	8.62001e-10	8.62061e-10	8.34367e-10	4.76406e-12	0.436697	0.032768	0.0352069	0.0326583	0.0328302	0.0334706	0.0331098	0.0335473	0.0333274	0.0333019	0.0332082	0.032856	0.0327017	0.0340673	0.0327732	0.0324833	0.00261855	0.00246131	0.00249549	0.00261655	0.00261781	0.0024772	0.00247849	0.00261903	0.00262235	0.00253233	0.00244204	0.00261832	0.0026236	0.00246856	0.00253254	0.0024754	0.00243337	0.00248773	0.00249129	0.00249355	0.00253225	0.00248094	0.00249603	0.0025017	0.00244838	0.00019462	0.000194918	0.000195026	0.000188242	0.000184426	0.000185949	0.000194666	0.000195073	0.000195027	0.000185362	1.44996e-05	-2.15168	#N/A	#N/A	#N/A	#N/A	#N/A	-2.15168	#N/A	#N/A	#N/A	#N/A	#N/A	-2.15168	#N/A	#N/A	#N/A	#N/A	#N/A	-2.15168	#N/A	#N/A	#N/A	#N/A	#N/A	-2.15168	#N/A	#N/A	#N/A	#N/A	#N/A	1	0.849099	1	0.436697	0.277266
		ENSMUSG00000101211	0.875823	0.00486045	0.00237889	0.00521974	0.00513712	0.00576468	0.00499393	1.40987e-05	0.00512983	2.8968e-05	0.00238915	1.5603e-05	0.00493671	2.8519e-05	0.00497101	2.97187e-05	0.00511062	3.07784e-05	0.00266444	1.61163e-05	0.00618019	3.48765e-05	0.00555972	3.196e-05	0.00234554	3.4065e-05	0.00191811	1.25955e-05	1.47524e-05	2.97988e-05	8.7623e-08	0.00492534	2.7594e-05	1.29897e-05	2.93253e-05	1.64983e-07	0.00496479	2.83663e-05	2.95398e-05	3.02277e-05	1.70838e-07	0.00485105	1.30325e-05	2.95904e-05	1.61764e-05	1.79492e-07	0.00255041	3.61494e-05	1.95489e-05	1.63108e-05	2.04389e-07	0.00595594	3.42533e-05	3.34644e-05	3.41056e-05	1.93263e-07	0.002693	3.08712e-05	1.64904e-05	3.28927e-05	8.99218e-08	0.0023667	1.29129e-05	3.28226e-05	3.27503e-05	1.88871e-07	0.00219674	1.31676e-05	1.84394e-05	1.47477e-05	1.98922e-07	0.00257059	1.63617e-05	3.67595e-05	3.39589e-05	2.0784e-07	0.00483723	2.6928e-05	1.24381e-05	2.91495e-05	7.40836e-08	2.93048e-05	2.91481e-05	1.64255e-07	1.31645e-05	1.25541e-05	7.67018e-08	1.71903e-07	1.76332e-07	1.76221e-07	9.95765e-10	0.00243169	1.30714e-05	3.48483e-05	3.54303e-05	2.0022e-07	1.85018e-05	1.59584e-05	9.1722e-08	1.61952e-05	1.34472e-05	8.43814e-08	1.05384e-07	1.99683e-07	2.00176e-07	1.13185e-09	0.0023903	1.1952e-05	1.31556e-05	1.16978e-05	7.70376e-08	1.80697e-05	1.46998e-05	8.89914e-08	3.14475e-05	3.22288e-05	8.4203e-08	1.91403e-07	1.90749e-07	1.95212e-07	1.10212e-09	0.00517288	1.25313e-05	1.61165e-05	1.43207e-05	8.26332e-08	3.53896e-05	3.52796e-05	2.03725e-07	3.26671e-05	3.29821e-05	1.88233e-07	1.9913e-07	1.99392e-07	2.03086e-07	1.15165e-09	0.00240079	1.32272e-05	1.49627e-05	1.31739e-05	8.65172e-08	1.66901e-05	1.70501e-05	2.17406e-07	1.71247e-05	3.20996e-05	9.5372e-08	1.22676e-07	9.92526e-08	1.01384e-07	1.23191e-09	0.0022926	1.30801e-05	1.28147e-05	1.16292e-05	7.06752e-08	1.64124e-05	1.27389e-05	7.49071e-08	1.32539e-05	1.06023e-05	6.97427e-08	8.57249e-08	8.07098e-08	7.57084e-08	4.79604e-10	1.66588e-05	1.40328e-05	8.42832e-08	1.67926e-05	3.45269e-05	9.16363e-08	2.08859e-07	2.07954e-07	2.11879e-07	1.20406e-09	1.63581e-05	1.47112e-05	7.75901e-08	3.08646e-05	3.19852e-05	1.77929e-07	9.01451e-08	8.57574e-08	1.94489e-07	4.79608e-10	1.29502e-07	1.09968e-07	1.05245e-07	5.95786e-10	9.6388e-08	1.94645e-07	8.63957e-08	5.20955e-10	1.06498e-07	9.01052e-08	9.73271e-08	5.42439e-10	6.80017e-10	1.17778e-09	1.20197e-09	1.20035e-09	6.82198e-12	0.418118	0.035757	0.03595	0.0320454	0.0337715	0.0318165	0.0357754	0.0324819	0.0391302	0.0317506	0.0351856	0.0310584	0.0310716	0.0413827	0.0310649	0.0323109	0.0029079	0.00278978	0.00268088	0.00268474	0.00283437	0.00296139	0.00265904	0.00277212	0.00304892	0.00319518	0.00271299	0.00279229	0.00310904	0.00263951	0.00317042	0.00239839	0.00243255	0.00240307	0.00251631	0.0026189	0.00307752	0.00266813	0.00253917	0.00291426	0.00255068	0.000219855	0.000230418	0.000239776	0.000239806	0.000208235	0.000220549	0.000209297	0.000238014	0.000231212	0.000196493	1.79922e-05	0.750708	#N/A	#N/A	#N/A	#N/A	#N/A	0.750708	#N/A	#N/A	#N/A	#N/A	#N/A	0.750708	#N/A	#N/A	#N/A	#N/A	#N/A	0.750708	#N/A	#N/A	#N/A	#N/A	#N/A	0.750708	#N/A	#N/A	#N/A	#N/A	#N/A	1	0.875823	1	0.418118	0.0516675
		ENSMUSG00000101848	0.849718	0.00557887	0.00469431	0.00469536	0.0050991	0.00469455	0.00524069	3.08214e-05	0.00522102	3.08301e-05	0.0046947	2.59398e-05	0.00594965	3.32011e-05	0.00495577	2.81713e-05	0.00240043	2.81734e-05	0.00469463	2.59353e-05	0.00469495	2.5941e-05	0.00521241	3.0822e-05	0.00240003	2.81717e-05	0.00243233	3.08273e-05	2.8844e-05	2.89588e-05	1.70326e-07	0.00567176	3.23549e-05	3.28698e-05	3.13113e-05	1.83426e-07	0.00564572	3.22978e-05	3.28756e-05	1.5332e-05	1.83458e-07	0.00487591	1.32621e-05	2.73814e-05	2.81707e-05	1.55651e-07	0.00469477	2.59375e-05	2.59415e-05	2.59374e-05	1.43313e-07	0.00506597	3.0826e-05	2.88043e-05	2.88451e-05	1.7033e-07	0.00243189	3.08225e-05	2.87964e-05	2.89537e-05	1.70282e-07	0.00563202	3.22406e-05	1.53411e-05	3.28707e-05	1.8343e-07	0.00487431	1.32597e-05	2.81725e-05	2.73798e-05	1.55642e-07	0.00486511	1.32597e-05	2.81727e-05	1.32618e-05	1.55654e-07	0.00547651	3.19127e-05	3.11909e-05	1.51923e-05	1.78435e-07	3.13386e-05	1.51952e-05	1.78781e-07	3.28725e-05	1.53173e-05	1.83444e-07	1.81626e-07	8.46939e-08	8.45676e-08	1.01355e-09	0.00499097	3.08259e-05	2.79873e-05	2.89563e-05	1.70304e-07	1.34366e-05	2.88454e-05	1.70332e-07	2.8801e-05	1.34379e-05	1.70314e-07	1.59132e-07	1.59357e-07	1.59991e-07	9.41016e-10	0.00546715	3.18746e-05	3.11149e-05	1.5177e-05	1.78119e-07	1.53264e-05	3.28709e-05	1.83431e-07	3.02909e-05	3.13354e-05	1.78754e-07	8.47692e-08	1.81599e-07	1.72989e-07	1.0134e-09	0.00544795	3.18468e-05	3.11207e-05	1.51698e-05	1.7816e-07	1.53307e-05	3.28731e-05	1.83444e-07	1.51757e-05	3.11916e-05	1.78439e-07	8.47609e-08	1.81631e-07	8.47015e-08	1.01357e-09	0.00483129	2.6878e-05	2.69326e-05	1.32599e-05	7.32618e-08	2.81717e-05	2.73807e-05	1.55647e-07	1.3264e-05	2.69386e-05	7.3271e-08	1.55658e-07	1.51278e-07	1.55639e-07	8.5995e-10	0.00533702	3.16343e-05	3.00981e-05	1.51611e-05	1.75944e-07	3.02083e-05	1.51582e-05	1.76136e-07	3.11177e-05	1.51656e-05	1.78145e-07	1.71931e-07	8.38126e-08	8.3856e-08	9.84281e-10	1.53157e-05	3.28723e-05	1.83441e-07	1.51803e-05	3.13371e-05	1.78768e-07	8.46901e-08	1.81613e-07	1.72998e-07	1.01347e-09	1.5174e-05	3.11919e-05	1.78441e-07	1.51588e-05	3.02567e-05	1.76311e-07	8.38425e-08	1.72324e-07	8.39345e-08	9.8582e-10	8.46627e-08	1.81632e-07	8.47139e-08	1.01358e-09	1.67373e-07	1.7314e-07	8.39488e-08	9.87731e-10	8.47657e-08	1.81614e-07	8.46172e-08	1.01349e-09	4.68324e-10	1.00345e-09	4.67874e-10	4.67253e-10	5.59967e-12	0.42285	0.0384673	0.0326144	0.032961	0.0316193	0.0336614	0.0331798	0.0349337	0.0390609	0.0316008	0.0317375	0.031712	0.0353544	0.0348013	0.0332432	0.0329136	0.00287292	0.00288193	0.00291167	0.00259677	0.00249379	0.00301185	0.00292597	0.00242609	0.00290362	0.0029103	0.00288189	0.00249961	0.00258688	0.00245055	0.00290356	0.00251309	0.00262785	0.00253828	0.00263574	0.00253905	0.00258697	0.00250734	0.00259801	0.00290334	0.00244662	0.000216438	0.000223886	0.000216332	0.000223878	0.000217484	0.000223867	0.000193122	0.000215826	0.000192297	0.000195911	1.66413e-05	-2.11692	#N/A	#N/A	#N/A	#N/A	#N/A	-2.11692	#N/A	#N/A	#N/A	#N/A	#N/A	-2.11692	#N/A	#N/A	#N/A	#N/A	#N/A	-2.11692	#N/A	#N/A	#N/A	#N/A	#N/A	-2.11692	#N/A	#N/A	#N/A	#N/A	#N/A	1	0.849718	1	0.42285	1.65787
		ENSMUSG00000059483	0.180858	0.00172661	0.00556715	0.00224163	0.00293598	0.00927546	0.00162871	5.09535e-05	0.00110557	2.11921e-05	0.0119765	7.09473e-05	0.00119547	2.84586e-05	0.0157932	8.75421e-05	0.00620234	3.60935e-05	0.0441316	0.000285342	0.01785	0.000114955	0.0015362	8.97179e-05	0.0230113	0.000152673	0.00296834	0.000108681	3.47757e-05	2.05494e-05	6.43539e-07	0.00351287	0.000146849	3.75376e-05	2.59272e-05	8.12496e-07	0.00189696	5.95177e-05	1.48908e-05	1.78552e-05	3.46327e-07	0.0332702	0.000190412	0.000199249	0.000186825	1.10614e-06	0.0935502	0.000569831	0.000566039	0.000613813	3.63617e-06	0.00304854	0.000170013	1.9225e-05	5.68225e-05	1.10109e-06	0.00609734	0.000404312	4.92542e-05	8.36885e-05	2.64573e-06	0.0035026	0.000227009	2.47381e-05	6.13671e-05	1.50014e-06	0.117602	0.000679912	0.000696031	0.000821069	4.54754e-06	0.046956	0.000282262	0.000289792	0.000323268	1.87654e-06	0.00709304	0.00030667	6.08508e-05	5.58018e-05	1.75175e-06	4.45263e-05	9.79252e-05	1.83621e-06	8.11572e-05	4.65748e-05	1.71832e-06	4.8095e-07	5.43415e-07	3.24272e-07	1.01703e-08	0.0136483	0.000850365	0.000100798	0.000164843	5.2093e-06	7.82201e-05	0.000277619	5.14259e-06	0.000106991	0.000152055	5.64285e-06	6.34281e-07	1.78601e-06	1.05572e-06	3.34135e-08	0.0159927	0.00110029	0.000111826	0.000202604	6.41996e-06	9.56167e-05	0.000299207	6.46281e-06	0.00013824	0.000181123	7.7345e-06	7.67836e-07	1.92592e-06	1.3507e-06	4.27791e-08	0.00745625	0.000456168	4.37858e-05	0.000140079	2.75624e-06	4.87157e-05	0.000118862	2.80192e-06	5.28291e-05	9.77088e-05	3.14391e-06	3.07035e-07	7.64347e-07	9.30522e-07	1.82524e-08	0.248769	0.00143991	0.00148903	0.00144777	8.57075e-06	0.00146337	0.00161374	8.95542e-06	0.00152804	0.00173262	9.91787e-06	8.85311e-06	1.03594e-05	9.70338e-06	5.74507e-08	0.035807	0.00230542	0.000243704	0.000423048	1.34085e-05	0.000204388	0.000732718	1.38111e-05	0.000242563	0.000361379	1.35452e-05	1.4378e-06	4.22258e-06	2.52764e-06	8.01639e-08	0.00021213	0.000637221	1.34768e-05	0.000280109	0.000358743	1.49876e-05	1.55893e-06	3.87276e-06	2.62246e-06	8.29994e-08	0.000209655	0.00048872	1.40724e-05	0.000294352	0.000366201	1.61799e-05	1.68934e-06	3.13283e-06	2.91408e-06	9.24616e-08	1.2163e-06	3.85806e-06	4.35128e-06	8.14872e-08	1.76149e-06	2.29579e-06	5.10235e-06	9.67208e-08	1.65468e-06	4.16374e-06	2.41826e-06	9.04553e-08	9.80307e-09	2.4675e-08	2.82864e-08	1.68884e-08	5.35387e-10	0.00166867	0.000347456	0.0423248	0.000712426	0.000694605	0.631628	0.000129937	0.000368565	0.00012972	0.000369242	0.0107445	0.00502908	0.00507422	0.000571204	0.00012404	0.000379932	0.0834886	8.94492e-05	0.000408812	0.0051474	0.00852302	8.72336e-05	0.000413565	0.00509854	0.00856888	0.000842518	5.25609e-05	0.0130789	0.0038887	0.000798752	9.37918e-05	7.21052e-05	0.000388345	0.0473249	0.0472036	0.0481955	9.1736e-05	4.42611e-05	7.06422e-05	4.43415e-05	0.000383448	0.00625209	0.00623827	0.00636199	6.26331e-05	3.16491e-05	3.11669e-05	0.000972218	0.000651852	0.000646815	0.00358268	0.000472918	1.96055	#N/A	#N/A	#N/A	#N/A	#N/A	1.96055	-0.163466	-0.490014	1.03312	0.263477	16.7701	1.16512	-0.163466	-0.490014	1.03312	0.443355	16.7701	1.16512	-0.163466	-0.490014	1.03312	0.443355	16.7701	1.16512	-0.163466	-0.490014	1.03312	0.443355	16.7701	137	0.248769	6	0.631628	0.0254875
ENSMUSG00000101496	Gm8885	ENSMUSG00000101496	0.545532	0.00476445	0.00432015	0.0047615	0.0220201	0.00812491	0.00553433	3.77752e-05	0.00753547	4.16628e-05	0.00530532	3.77519e-05	0.00897547	0.000197245	0.0175219	0.000174643	0.00742987	0.00019351	0.0107028	6.42934e-05	0.00772191	7.09404e-05	0.00841166	7.02484e-05	0.0407509	0.000320632	0.00784968	4.64525e-05	5.98222e-05	4.84202e-05	3.3074e-07	0.0121892	0.000155247	7.09879e-05	0.000227871	1.5664e-06	0.00756	6.53326e-05	7.76558e-05	0.000314189	1.73707e-06	0.0103178	5.87964e-05	0.000152476	0.000216112	1.53683e-06	0.0105151	6.11247e-05	9.35119e-05	7.90493e-05	5.62036e-07	0.0108857	6.68888e-05	7.30488e-05	0.000111149	6.14504e-07	0.0115685	9.28187e-05	6.65558e-05	8.179e-05	5.56542e-07	0.0222035	0.000359616	0.000336503	0.00013178	2.84319e-06	0.0415104	0.00032273	0.000424175	0.000256813	2.54105e-06	0.0177768	0.000357044	0.000305635	0.000109727	2.81852e-06	0.0107833	9.06832e-05	5.98023e-05	7.57e-05	5.17607e-07	0.000105357	0.000244721	1.3534e-06	8.62899e-05	0.000326455	1.94151e-06	6.14789e-07	2.49877e-06	2.00818e-06	1.38146e-08	0.0139082	9.12766e-05	8.62194e-05	7.78541e-05	5.30104e-07	0.000100762	0.000146963	8.12501e-07	8.12618e-05	0.000116015	6.85211e-07	5.78609e-07	8.81722e-07	7.15816e-07	4.87459e-09	0.029814	0.000364757	0.000175489	0.000416702	2.85157e-06	0.000464349	0.000173933	3.77268e-06	0.000270754	0.000178929	2.25255e-06	2.66619e-06	1.04144e-06	3.29243e-06	2.25621e-08	0.0171498	0.000155259	0.000191942	0.000571097	3.15725e-06	0.000438989	0.000125476	2.71521e-06	0.000114873	0.00011148	9.55165e-07	2.94233e-06	1.14062e-06	4.53088e-06	2.50466e-08	0.024545	0.000140584	0.000361617	0.000398327	2.83131e-06	0.000418485	0.000244654	2.42302e-06	0.000144677	0.000152378	8.67664e-07	3.73131e-06	2.23561e-06	3.14801e-06	2.23679e-08	0.0244868	0.000214377	0.000135551	0.000180164	1.22924e-06	0.000257615	0.000575706	3.18337e-06	0.000213221	0.000594468	3.52495e-06	1.51851e-06	4.53485e-06	3.66067e-06	2.50696e-08	0.000562626	0.000170224	3.72603e-06	0.000349948	0.000170425	2.14985e-06	3.48232e-06	9.91945e-07	3.14327e-06	2.15538e-08	0.000157641	0.000147066	1.2632e-06	0.000159754	0.000158857	1.3258e-06	9.08326e-07	8.81162e-07	1.10938e-06	7.56161e-09	4.07282e-06	1.50627e-06	6.01629e-06	3.32584e-08	2.34421e-06	1.54719e-06	3.55259e-06	1.96443e-08	3.28042e-06	1.26753e-06	4.71711e-06	2.7997e-08	2.3342e-08	9.02321e-09	3.60081e-08	2.90235e-08	1.99046e-10	0.0391326	0.0030416	0.0712094	0.0109883	0.00592	0.0172171	0.0100238	0.00393554	0.00392789	0.321358	0.00305184	0.00337179	0.18932	0.00337011	0.0148605	0.0186	0.00560711	0.00103664	0.000292534	0.00873716	0.0062769	0.000440037	0.0414251	0.0352136	0.0418499	0.000251702	0.0018338	0.00782899	0.0133243	0.00112353	0.000824722	0.025325	0.014364	0.00201602	0.0141023	0.00301349	0.000894958	0.0301941	0.00123961	0.00138263	0.00175377	0.000649641	0.00457188	0.000993173	9.26603e-05	0.00314236	0.000152136	0.00276696	0.00318885	0.00334421	0.00107017	0.000347825	3.55913	#N/A	#N/A	#N/A	#N/A	#N/A	3.88676	#N/A	#N/A	#N/A	#N/A	#N/A	3.55913	#N/A	#N/A	#N/A	#N/A	#N/A	3.88676	#N/A	#N/A	#N/A	#N/A	#N/A	3.55913	#N/A	#N/A	#N/A	#N/A	#N/A	1	0.545532	10	0.321358	0.0205815	ENSMUSG00000101496
		ENSMUSG00000102123	0.855467	0.00472637	0.00472666	0.00550011	0.0047261	0.0047263	0.00472739	2.61144e-05	0.00523126	3.03859e-05	0.00523182	3.03871e-05	0.00472584	2.61113e-05	0.0047265	2.61128e-05	0.00520738	3.03865e-05	0.00472649	2.61139e-05	0.00520706	3.03871e-05	0.00472604	2.61123e-05	0.00472614	2.61108e-05	0.00510004	2.89034e-05	2.89022e-05	3.03883e-05	1.67876e-07	0.00472675	2.61134e-05	2.61114e-05	2.61169e-05	1.44271e-07	0.00240039	2.87695e-05	3.03855e-05	2.89012e-05	1.67874e-07	0.00508704	2.87704e-05	3.03878e-05	2.89041e-05	1.6788e-07	0.00508817	2.87685e-05	3.03874e-05	2.89048e-05	1.67883e-07	0.00239989	2.87677e-05	3.03858e-05	2.89019e-05	1.67877e-07	0.0047268	2.61134e-05	2.61125e-05	2.6118e-05	1.44277e-07	0.00472578	2.61115e-05	2.61094e-05	2.61094e-05	1.4426e-07	0.0047264	2.61131e-05	2.61119e-05	2.6113e-05	1.44268e-07	0.0024003	3.03865e-05	2.87671e-05	2.87698e-05	1.6788e-07	0.00501255	2.81042e-05	1.32618e-05	2.87734e-05	1.58949e-07	3.03879e-05	2.89033e-05	1.67881e-07	2.89029e-05	2.81761e-05	1.59682e-07	1.67874e-07	1.59676e-07	1.67887e-07	9.27469e-10	0.00501316	2.81104e-05	1.3259e-05	2.87713e-05	1.58939e-07	3.03875e-05	2.89025e-05	1.67878e-07	2.89033e-05	2.81769e-05	1.59686e-07	1.67876e-07	1.5968e-07	1.6789e-07	9.27488e-10	0.00472647	2.61129e-05	2.61111e-05	2.61171e-05	1.44272e-07	2.61137e-05	2.61105e-05	1.44266e-07	2.61116e-05	2.61144e-05	1.44272e-07	1.44261e-07	1.44261e-07	1.44291e-07	7.97071e-10	0.00239884	1.3261e-05	3.03853e-05	2.89013e-05	1.67873e-07	1.32588e-05	2.87659e-05	1.58931e-07	2.87682e-05	1.32618e-05	1.58946e-07	1.67873e-07	1.67875e-07	1.59674e-07	9.27473e-10	0.00500635	1.32612e-05	3.03875e-05	2.89041e-05	1.6788e-07	2.81102e-05	2.87686e-05	1.58936e-07	2.87703e-05	2.8105e-05	1.58951e-07	1.67882e-07	1.67887e-07	1.5969e-07	9.27506e-10	0.00495753	2.7659e-05	1.32531e-05	1.32613e-05	7.32664e-08	3.03872e-05	2.89029e-05	1.67879e-07	2.89027e-05	2.81762e-05	1.59682e-07	1.67873e-07	1.59677e-07	1.67887e-07	9.27468e-10	2.76958e-05	2.81091e-05	1.553e-07	1.32591e-05	2.87694e-05	1.58939e-07	7.3253e-08	1.58929e-07	1.58951e-07	8.78079e-10	2.87713e-05	1.32615e-05	1.58949e-07	2.81033e-05	2.76934e-05	1.5527e-07	1.58942e-07	7.32698e-08	1.58968e-07	8.78166e-10	1.67882e-07	1.67876e-07	1.59678e-07	9.2748e-10	1.6788e-07	1.67888e-07	1.59686e-07	9.27512e-10	1.59681e-07	1.59683e-07	1.55668e-07	8.82214e-10	9.27464e-10	9.27475e-10	8.82186e-10	9.27545e-10	5.1241e-12	0.426252	0.0321894	0.0321815	0.0384765	0.0323575	0.032962	0.0350131	0.0349802	0.03319	0.0332016	0.0345567	0.0334358	0.0346587	0.0331433	0.0331518	0.0323309	0.0024499	0.00285988	0.00260009	0.00286001	0.00260262	0.00246702	0.00257612	0.00246775	0.00257601	0.00256846	0.00246409	0.00256858	0.0024636	0.00285995	0.00285984	0.00285993	0.0028599	0.00286004	0.00257613	0.0025686	0.00260242	0.0026025	0.00260003	0.00259995	0.00248514	0.000212582	0.000191474	0.000190916	0.000212572	0.000212572	0.000193256	0.000212582	0.000212576	0.000193445	0.00021258	1.58008e-05	-1.73453	#N/A	#N/A	#N/A	#N/A	#N/A	-1.73453	#N/A	#N/A	#N/A	#N/A	#N/A	-1.73453	#N/A	#N/A	#N/A	#N/A	#N/A	-1.73453	#N/A	#N/A	#N/A	#N/A	#N/A	-1.73453	#N/A	#N/A	#N/A	#N/A	#N/A	1	0.855467	1	0.426252	1.46872
ENSMUSG00000039395	Mreg	ENSMUSG00000039395	0.357849	0.00432282	0.0115067	0.00549939	0.00392253	0.0176917	0.00928419	0.000137081	0.0117689	6.71546e-05	0.0125847	0.000173115	0.00506882	4.92628e-05	0.00239243	0.000126745	0.00462438	6.01457e-05	0.103124	0.000573722	0.0186857	0.000270368	0.0138497	0.000228541	0.00297621	0.000197581	0.0181452	0.000151883	0.000366205	0.000141376	2.0849e-06	0.00339502	2.83825e-05	0.000162988	0.000106179	1.56968e-06	0.00913166	5.67614e-05	7.76469e-05	0.000134209	7.63708e-07	0.0041684	0.000149011	3.63963e-05	0.000138972	1.90256e-06	0.0810217	0.000593439	0.00154334	0.000625421	8.58347e-06	0.0272117	0.000232078	0.000213253	0.00062041	3.53124e-06	0.0654022	0.00130832	0.000446859	0.00048586	7.30747e-06	0.00438227	3.56464e-05	0.000159009	0.000260819	2.64878e-06	0.0093932	9.6588e-05	0.00115607	0.000117713	6.43936e-06	0.00554663	4.53371e-05	0.000206845	0.000228748	3.01262e-06	0.00719327	4.95945e-05	0.000290695	0.000117997	1.8029e-06	5.16285e-05	7.64302e-05	4.36698e-07	0.000175122	0.000208411	1.74488e-06	2.44249e-06	4.19586e-06	1.61361e-06	2.38252e-08	0.0896781	0.00100916	0.000858497	0.000498354	7.27227e-06	0.000988124	0.00348487	1.97962e-05	0.000498275	0.000954329	8.07384e-06	6.74046e-06	1.94635e-05	7.35707e-06	1.10546e-07	0.0106027	0.000111929	0.000141994	7.58721e-05	1.14026e-06	0.000755768	0.00151808	1.52173e-05	9.02205e-05	0.000172772	1.49438e-06	5.15595e-06	8.45939e-06	5.65978e-06	8.5113e-08	0.0097046	6.6072e-05	6.68664e-05	9.60615e-05	5.4911e-07	0.00031274	0.000263263	2.67169e-06	0.000175803	0.000471446	2.99887e-06	2.44348e-06	3.97208e-06	7.18924e-06	4.08404e-08	0.0136886	0.000178682	0.000140969	0.00010369	1.43944e-06	0.00090604	0.000123019	6.60192e-06	0.0013366	0.000204721	7.43345e-06	1.72627e-05	1.78105e-06	7.03856e-06	9.61221e-08	0.0194066	0.000162545	0.000310355	0.000139342	2.09862e-06	0.000159726	0.00029741	1.6988e-06	0.000153108	0.000146922	1.24092e-06	2.12015e-06	3.01315e-06	1.14619e-06	1.71859e-08	0.00103925	0.00114519	1.17307e-05	0.000175534	0.000176378	1.50169e-06	9.91558e-06	8.35214e-06	5.76273e-06	8.41356e-08	0.000824206	0.00271568	1.72034e-05	0.000156005	0.000368988	2.60571e-06	5.67678e-06	1.51341e-05	6.17333e-06	9.60392e-08	1.1396e-05	2.26225e-05	4.0525e-05	2.29779e-07	1.37716e-06	2.61208e-06	4.01421e-06	2.28726e-08	5.77024e-06	9.05375e-06	1.1153e-05	9.43596e-08	7.76238e-08	1.26031e-07	2.26642e-07	8.55283e-08	1.28491e-09	0.0752563	0.0068699	0.344107	0.0197869	0.00582828	0.0443332	0.0266284	0.0126337	0.00731919	0.0724722	0.0169187	0.00768411	0.0303672	0.0357784	0.00999465	0.00712851	0.0256867	0.00234283	0.00095431	0.0370399	0.0315824	0.000564341	0.00567195	0.030764	0.0310916	0.0026897	0.000743022	0.0260268	0.0257734	0.00186822	0.00382183	0.00680503	0.00274235	0.00488579	0.0041485	0.00334865	0.00333138	0.0057377	0.000989533	0.000950435	0.000592066	0.00278546	0.00240347	0.00193466	0.000292981	0.000505882	7.35782e-05	0.0029044	0.00280025	0.00244683	0.000377631	0.000215887	4.52541	#N/A	#N/A	#N/A	#N/A	#N/A	5.23634	#N/A	#N/A	#N/A	#N/A	#N/A	4.52541	#N/A	#N/A	#N/A	#N/A	#N/A	4.52541	#N/A	#N/A	#N/A	#N/A	#N/A	4.52541	#N/A	#N/A	#N/A	#N/A	#N/A	1	0.357849	3	0.344107	0.0109962	ENSMUSG00000039395
ENSMUSG00000094655	Gm25360	ENSMUSG00000094655	0.00191112	0.000611059	0.00030525	3.72854e-05	4.9459e-05	0.000181129	0.0159442	0.000104059	0.000779168	1.23534e-05	0.000357876	6.11721e-06	0.000727484	1.60306e-05	0.000761658	7.97728e-06	4.20281e-05	9.7462e-07	0.00330241	2.90658e-05	0.000474085	3.53482e-06	0.00804263	5.82441e-05	0.000216106	4.58943e-06	0.0144709	0.000128941	0.000135272	0.000335553	2.17146e-06	0.0197512	0.000248421	0.000120207	0.000423749	2.76436e-06	0.000773917	1.35643e-05	1.45245e-05	2.07426e-05	3.27925e-07	0.000586454	6.75909e-06	1.50202e-05	9.52732e-06	1.61726e-07	0.00557418	7.86798e-05	6.69254e-05	3.40474e-05	5.82658e-07	0.0131846	0.000159383	0.00016166	7.36382e-05	1.17783e-06	0.178571	0.00115149	0.00136143	0.00153695	9.9663e-06	0.00663667	6.79866e-05	0.000206083	7.11555e-05	1.49445e-06	0.00463115	3.40971e-05	8.51601e-05	7.24973e-05	7.4322e-07	0.000382524	4.19804e-06	1.2191e-05	4.04415e-06	9.04285e-08	0.016362	0.00019852	0.000129567	0.00035957	2.33093e-06	0.000403712	0.000319419	5.08548e-06	0.000146459	0.000392779	3.50031e-06	2.47318e-06	3.65311e-06	9.04577e-06	5.84916e-08	0.229924	0.00204727	0.00230465	0.00441599	2.837e-05	0.00375806	0.00149925	2.43152e-05	0.00166919	0.00138199	1.23378e-05	2.82187e-05	1.28448e-05	3.2348e-05	2.08034e-07	0.170116	0.00152935	0.00108834	0.00175974	1.14292e-05	0.00466117	0.00135453	3.01602e-05	0.00327356	0.0019459	2.3795e-05	3.52785e-05	1.18137e-05	3.99375e-05	2.58756e-07	0.00980784	0.000123616	0.000131676	8.5919e-05	1.36818e-06	0.000343697	0.00019083	4.15914e-06	0.0001808	7.58804e-05	1.31274e-06	4.18801e-06	1.42107e-06	1.91559e-06	3.05658e-08	0.00603448	6.15838e-05	9.19097e-05	3.97769e-05	6.80112e-07	0.00014617	0.000192246	2.04559e-06	7.45443e-05	5.67762e-05	6.53387e-07	1.7456e-06	1.43048e-06	8.86304e-07	1.50654e-08	0.200292	0.00207685	0.00164787	0.00330098	2.12681e-05	0.00348486	0.00196011	3.15265e-05	0.00131147	0.00158116	1.4088e-05	2.22307e-05	1.47206e-05	3.68408e-05	2.37313e-07	0.00612374	0.00236418	5.46902e-05	0.00543491	0.00537249	6.61071e-05	6.08917e-05	3.28969e-05	0.000117023	7.50935e-07	0.00408159	0.00147204	2.63125e-05	0.00264213	0.00161331	1.93444e-05	3.08698e-05	1.27657e-05	3.51773e-05	2.26651e-07	9.94192e-05	2.82043e-05	3.98928e-05	6.45615e-07	6.66248e-05	3.97928e-05	3.03394e-05	4.87401e-07	4.41383e-05	1.43808e-05	3.66335e-05	3.27103e-07	7.407e-07	2.43135e-07	3.38686e-07	8.52138e-07	5.47386e-09	0.00236784	0.000179338	0.001169	0.000260308	0.0171508	0.00044088	0.00026349	0.000227781	0.00203339	0.403227	0.000594752	0.00020514	0.10212	0.000458257	0.0151435	0.0301519	8.93243e-05	2.11825e-05	1.69912e-05	9.50134e-05	8.8293e-05	0.00141487	0.0625309	0.0371641	0.00856206	4.82258e-05	0.00432005	0.00162773	0.00456925	0.00129504	0.000151242	0.0370794	0.0176316	3.52717e-05	0.0282001	0.00224118	0.00130591	0.135097	0.00795754	0.00328939	0.0268087	7.10245e-06	0.00572881	0.000474249	0.000105235	0.0109229	0.00222278	0.00340414	0.00149204	0.0122395	0.00477917	0.000989741	4.36623	0.162792	0.546282	1.14004	0.130553	4.89373	3.69454	0.162792	0.546282	1.14004	0.154288	4.89373	4.36623	0.162792	0.546282	1.14004	0.130553	4.89373	3.69454	#N/A	#N/A	#N/A	#N/A	#N/A	4.36623	0.162792	0.546282	1.14004	0.130553	4.89373	92	0.229924	10	0.403227	0.0142528	ENSMUSG00000094655
		ENSMUSG00000094050	0.849961	0.00470253	0.00469657	0.0048071	0.00475797	0.00480799	0.00470153	2.5984e-05	0.00478801	2.65987e-05	0.00475919	2.65617e-05	0.00470908	2.63245e-05	0.00472432	2.62905e-05	0.00472244	2.69109e-05	0.00475389	2.65665e-05	0.00490945	2.71955e-05	0.0047795	2.66028e-05	0.00475399	2.69136e-05	0.00476071	2.6332e-05	2.64553e-05	2.65908e-05	1.46968e-07	0.00470342	2.61391e-05	2.60208e-05	2.63188e-05	1.45455e-07	0.00472037	2.61288e-05	2.66317e-05	2.68045e-05	1.48906e-07	0.00471289	2.60943e-05	2.67215e-05	2.66423e-05	1.48695e-07	0.00484575	2.71263e-05	2.68894e-05	2.69235e-05	1.50266e-07	0.00488199	2.71673e-05	2.70402e-05	2.70899e-05	1.5049e-07	0.00475113	2.63033e-05	2.64083e-05	2.65966e-05	1.46991e-07	0.00473501	2.6303e-05	2.67546e-05	2.66344e-05	1.48916e-07	0.00473263	2.62689e-05	2.66118e-05	2.67243e-05	1.48709e-07	0.00480015	2.68855e-05	2.74829e-05	2.67155e-05	1.5224e-07	0.00471397	2.6076e-05	2.60825e-05	2.61229e-05	1.44374e-07	2.66008e-05	2.66177e-05	1.47862e-07	2.63672e-05	2.66514e-05	1.47411e-07	1.47155e-07	1.48102e-07	1.48861e-07	8.22757e-10	0.00483807	2.68137e-05	2.69737e-05	2.71581e-05	1.50106e-07	2.68774e-05	2.67854e-05	1.48795e-07	2.67657e-05	2.69345e-05	1.48975e-07	1.49403e-07	1.49677e-07	1.50442e-07	8.31499e-10	0.00472354	2.61857e-05	2.61636e-05	2.62983e-05	1.45339e-07	2.65966e-05	2.63359e-05	1.47246e-07	2.65687e-05	2.66043e-05	1.47873e-07	1.47826e-07	1.47169e-07	1.4888e-07	8.22813e-10	0.00479084	2.65605e-05	2.6781e-05	2.67777e-05	1.48768e-07	2.73298e-05	2.7195e-05	1.52084e-07	2.65563e-05	2.67031e-05	1.47825e-07	1.51373e-07	1.50646e-07	1.51651e-07	8.4245e-10	0.00477509	2.65233e-05	2.67671e-05	2.66191e-05	1.48557e-07	2.71269e-05	2.7291e-05	1.51851e-07	2.64145e-05	2.66618e-05	1.47616e-07	1.50532e-07	1.51174e-07	1.50715e-07	8.41173e-10	0.00477197	2.6422e-05	2.64712e-05	2.6554e-05	1.46758e-07	2.6717e-05	2.66626e-05	1.48118e-07	2.65134e-05	2.66272e-05	1.47284e-07	1.47977e-07	1.47956e-07	1.48729e-07	8.22006e-10	2.70844e-05	2.68435e-05	1.50108e-07	2.71412e-05	2.71656e-05	1.51026e-07	1.51e-07	1.50262e-07	1.52032e-07	8.40289e-10	2.63989e-05	2.64029e-05	1.46159e-07	2.65041e-05	2.66676e-05	1.47529e-07	1.46731e-07	1.47545e-07	1.47789e-07	8.16789e-10	1.50467e-07	1.48957e-07	1.49953e-07	8.32998e-10	1.50326e-07	1.50481e-07	1.506e-07	8.36576e-10	1.49834e-07	1.49144e-07	1.50779e-07	8.33959e-10	8.36362e-10	8.3238e-10	8.37893e-10	8.42177e-10	4.65473e-12	0.442188	0.0328649	0.0332874	0.0329163	0.0329133	0.0330908	0.0329218	0.0329523	0.032909	0.0329717	0.0330037	0.0329364	0.0329449	0.03304	0.0328769	0.0328777	0.00247474	0.00244733	0.0024497	0.00247403	0.00247418	0.00244678	0.00245094	0.0024745	0.00247398	0.00245656	0.00244374	0.00247503	0.00247434	0.00245281	0.00245555	0.00245104	0.00244891	0.00245935	0.00245957	0.00246	0.00245597	0.00245078	0.00245001	0.00244934	0.00244848	0.000183924	0.000183942	0.000183972	0.00018257	0.000182186	0.00018211	0.000183942	0.000183893	0.000183927	0.000182825	1.36726e-05	-2.36026	#N/A	#N/A	#N/A	#N/A	#N/A	-2.36026	#N/A	#N/A	#N/A	#N/A	#N/A	-2.36026	#N/A	#N/A	#N/A	#N/A	#N/A	-2.36026	#N/A	#N/A	#N/A	#N/A	#N/A	-2.36026	#N/A	#N/A	#N/A	#N/A	#N/A	1	0.849961	1	0.442188	0.0332877
ENSMUSG00000093956	Gm24497	ENSMUSG00000093956	0.338613	0.00310495	0.00192465	0.0172026	0.00227661	0.0234292	0.00251113	1.7683e-05	0.012604	0.000158457	0.0048312	9.77307e-05	0.00191986	2.13532e-05	0.00207106	1.29551e-05	0.00542149	0.000116048	0.00548477	0.000133091	0.21394	0.00119225	0.0155069	0.000216513	0.00587606	0.000157998	0.00570964	4.49026e-05	7.19182e-05	0.000128351	9.02284e-07	0.00191938	1.90359e-05	1.09135e-05	1.72536e-05	1.21878e-07	0.00485989	4.96158e-05	9.75091e-05	8.80203e-05	1.09412e-06	0.00334936	3.08723e-05	0.00010512	3.28091e-05	6.60198e-07	0.0355584	0.00121476	0.000280918	0.000335947	6.76965e-06	0.115781	0.00198567	0.000794969	0.000876124	1.10681e-05	0.0066279	5.11392e-05	8.84543e-05	0.000174877	1.23249e-06	0.0054161	5.37752e-05	0.000108204	0.000132795	1.4943e-06	0.00347453	3.34637e-05	3.72929e-05	0.000143571	8.9861e-07	0.0371754	0.000297844	0.00144768	0.000368796	8.06785e-06	0.00340747	3.07103e-05	2.76908e-05	4.02105e-05	2.83188e-07	9.75479e-05	7.71185e-05	9.70587e-07	2.73706e-05	3.99087e-05	3.12627e-07	5.54021e-07	5.03811e-07	8.85607e-07	6.24574e-09	0.033535	0.000334083	0.000660907	0.00160668	1.13021e-05	0.000341569	0.000210248	2.63219e-06	0.000227345	0.00039815	3.14719e-06	4.53505e-06	4.99735e-06	8.95421e-06	6.29978e-08	0.00369322	3.19014e-05	3.0858e-05	4.35124e-05	3.06905e-07	4.6363e-05	3.10689e-05	3.56496e-07	9.49694e-05	0.000133042	1.33012e-06	6.19071e-07	7.54399e-07	1.20594e-06	8.52581e-09	0.0286347	0.00033935	0.000275473	0.00022088	2.73883e-06	0.000813902	0.00121226	1.37603e-05	0.000250051	0.000331758	3.39946e-06	5.57077e-06	6.75571e-06	6.1386e-06	7.6703e-08	0.0144899	0.000211695	0.000176843	8.32669e-05	1.69537e-06	0.000243065	0.00130958	8.23187e-06	8.69277e-05	0.000229807	2.09882e-06	1.91715e-06	7.29912e-06	2.28896e-06	4.58755e-08	0.0138602	0.000133377	0.000163334	0.000275027	1.9367e-06	0.00018864	0.000130894	1.6313e-06	7.75311e-05	9.92991e-05	7.73003e-07	1.56901e-06	1.26323e-06	2.21948e-06	1.56288e-08	0.000237053	0.000201331	2.34358e-06	0.000708587	0.00121521	1.21853e-05	4.66216e-06	6.88365e-06	1.11271e-05	7.85259e-08	0.00010665	7.86622e-05	8.09552e-07	0.000154603	0.000234249	2.12267e-06	1.42987e-06	1.88925e-06	2.75222e-06	1.93938e-08	2.40004e-06	1.59086e-06	1.48964e-06	1.8431e-08	4.86429e-06	6.77262e-06	5.37038e-06	6.7932e-08	1.60757e-06	1.90255e-06	2.79291e-06	2.19967e-08	3.18856e-08	3.83614e-08	3.51269e-08	6.20141e-08	4.37713e-10	0.0889719	0.00667872	0.146394	0.0197872	0.00872221	0.0538609	0.0128799	0.00784588	0.00862732	0.157833	0.00821515	0.00834805	0.173006	0.00773465	0.0131238	0.020176	0.0136535	0.00150976	0.000627599	0.0163497	0.011246	0.000685067	0.0220731	0.0257057	0.0452177	0.000616195	0.00154192	0.0113869	0.0170206	0.00157808	0.00148446	0.0133953	0.0128594	0.005281	0.0144295	0.0053972	0.0010013	0.013415	0.001013	0.00150795	0.00159284	0.00132324	0.00357346	0.00137009	0.000118037	0.00164068	0.000119351	0.00216479	0.00336136	0.00219697	0.00107254	0.000265634	2.32676	#N/A	#N/A	#N/A	#N/A	#N/A	2.32676	#N/A	#N/A	#N/A	#N/A	#N/A	2.82244	#N/A	#N/A	#N/A	#N/A	#N/A	2.32676	#N/A	#N/A	#N/A	#N/A	#N/A	2.82244	#N/A	#N/A	#N/A	#N/A	#N/A	1	0.338613	13	0.173006	0.0709269	ENSMUSG00000093956
ENSMUSG00000093843	Gm25939	ENSMUSG00000093843	0.560716	0.0167801	0.00413243	0.00537586	0.0416323	0.0145616	0.0139448	0.000124891	0.00951168	0.000161216	0.00660262	3.97299e-05	0.00395129	0.00125524	0.00951158	0.00030976	0.017543	0.00039841	0.0108505	0.000107534	0.0059773	0.000139369	0.0594389	0.000435664	0.00312011	0.000994793	0.0125151	0.000199991	7.21566e-05	0.00013523	1.20416e-06	0.00491266	0.000283114	2.89669e-05	0.00105587	9.43426e-06	0.00631172	0.00052066	3.78834e-05	0.00071718	1.20397e-05	0.0127938	0.000126673	9.0507e-05	0.000495461	2.97374e-06	0.00769467	4.51927e-05	0.000104795	0.000171795	1.03211e-06	0.0204919	0.000180973	0.000569554	0.000247235	4.17853e-06	0.0451721	0.000330076	0.000445014	0.000362588	3.24914e-06	0.00540435	9.33798e-05	0.00403748	0.00010142	2.9966e-05	0.00352275	2.2997e-05	0.000764911	0.000238668	7.41472e-06	0.00402612	2.99087e-05	0.000430835	0.000435999	9.5039e-06	0.00778404	0.000380388	4.62611e-05	0.000417343	3.79255e-06	4.71278e-05	0.000158692	2.6986e-06	4.62439e-05	0.000954004	1.51279e-05	2.78406e-07	5.49884e-06	1.02297e-05	9.08521e-08	0.0246721	0.000235875	0.000157867	0.000157153	1.38437e-06	0.000438097	0.000193106	3.19834e-06	0.000712895	0.000325907	5.20258e-06	4.28044e-06	1.87957e-06	3.51049e-06	3.12751e-08	0.00664653	0.000105755	3.99157e-05	7.75953e-05	6.95061e-07	0.00316249	7.52595e-05	2.34254e-05	0.000963886	0.000126659	7.10156e-06	3.05163e-05	7.45081e-07	2.52368e-05	2.25621e-07	0.00566596	0.000120556	5.17974e-05	5.29329e-05	8.96988e-07	0.00146123	4.16004e-05	1.31359e-05	0.00174355	0.000161128	1.29349e-05	3.86225e-05	9.70724e-07	1.71359e-05	2.86941e-07	0.00482684	2.96869e-05	3.37777e-05	3.67426e-05	2.21058e-07	0.000560089	9.86844e-05	3.28817e-06	0.000318884	0.000322702	3.15497e-06	7.37615e-06	2.26736e-06	1.18582e-05	7.10651e-08	0.00746495	0.000145282	4.23131e-05	0.000100305	8.97853e-07	6.39654e-05	6.032e-05	1.01636e-06	6.3794e-05	6.96487e-05	1.11299e-06	3.83692e-07	4.01585e-07	7.52346e-07	6.70039e-09	0.00178552	5.32642e-05	1.72905e-05	0.00033308	5.2539e-05	2.96922e-06	1.13688e-05	3.1265e-07	1.15392e-05	1.01458e-07	0.00129145	0.000120062	9.60417e-06	0.00130016	0.000199753	9.59224e-06	1.27757e-05	1.18364e-06	1.03882e-05	9.44242e-08	3.06344e-05	7.26516e-07	1.38119e-05	2.2668e-07	9.16345e-06	1.2131e-06	3.98575e-06	6.75832e-08	4.89499e-05	1.18937e-06	2.28301e-05	3.61743e-07	2.93159e-07	7.14923e-09	1.31629e-07	2.44113e-07	2.16919e-09	4.81737e-06	2.21018e-06	9.97133e-06	2.98658e-06	0.0118606	3.64325e-07	0.000125695	3.58319e-07	8.76549e-07	0.616176	6.47056e-07	1.57793e-06	3.7536e-05	4.14086e-07	2.06071e-05	1.01225e-06	1.88825e-06	9.34648e-06	2.77762e-07	2.12372e-06	2.11803e-05	0.00156576	0.0470002	0.167978	8.14452e-06	1.72532e-07	1.62865e-06	5.85145e-06	1.12302e-06	0.00171856	2.52184e-07	0.0465675	2.95228e-06	3.30467e-07	0.00252247	8.42725e-08	0.006555	0.0497593	0.00210446	1.02892e-07	0.000960692	1.57529e-06	0.0128479	4.59006e-07	0.000487341	0.00370145	0.000170623	0.0127537	6.34619e-07	0.0137749	0.000204002	0.00102446	1.74654	#N/A	#N/A	#N/A	#N/A	#N/A	0.0585771	#N/A	#N/A	#N/A	#N/A	#N/A	1.74654	#N/A	#N/A	#N/A	#N/A	#N/A	0.0585771	#N/A	#N/A	#N/A	#N/A	#N/A	1.74654	#N/A	#N/A	#N/A	#N/A	#N/A	1	0.560716	10	0.616176	0.0245279	ENSMUSG00000093843
ENSMUSG00000026189	Pecr	ENSMUSG00000026189	0.00868158	0.000495245	0.0861094	0.000254321	0.000171901	5.70443e-05	0.519379	0.0050777	0.000688066	1.47171e-05	0.0269197	0.00256373	0.00032489	1.04927e-05	0.00245339	0.00174026	5.99676e-05	5.08089e-06	0.000648141	0.000565054	8.37443e-05	1.66898e-06	8.2017e-05	3.26153e-06	0.000110275	1.13086e-06	0.198616	0.00161923	0.00722543	0.0158082	0.000153531	0.0214103	0.000137438	0.00324185	0.0115652	0.000110156	0.000201196	3.38734e-06	9.52367e-06	1.45454e-05	3.15129e-07	0.00177199	0.000596287	7.25479e-05	0.000550785	5.23114e-05	0.00140665	0.000835737	1.91848e-05	0.000176376	1.6802e-05	0.00015519	4.83157e-06	2.41349e-06	4.51537e-06	9.6799e-08	0.00541787	3.70969e-05	0.000821376	0.00341793	3.3396e-05	0.000130716	6.55181e-06	1.64817e-06	2.1382e-06	6.9202e-08	0.000350108	0.00110761	1.2874e-05	1.60809e-05	1.14334e-05	4.94921e-05	3.24553e-06	1.66844e-06	3.9367e-07	3.33829e-08	0.0136927	9.8764e-05	0.00203439	0.00355437	3.48234e-05	0.00063804	0.000197217	4.12541e-06	0.00101487	0.00440048	3.56425e-05	9.66038e-05	0.000156469	0.000356192	3.36894e-06	0.00827357	8.24288e-05	0.00159078	0.00511538	4.986e-05	0.000162787	5.27978e-05	1.11445e-06	0.000258397	0.00130278	1.06331e-05	2.4575e-05	4.73529e-05	0.000103897	1.00848e-06	0.00196998	1.95718e-05	0.00129986	0.00709075	6.81547e-05	0.000113553	2.41443e-05	7.8894e-07	2.31989e-05	0.000140597	9.02678e-07	1.68626e-05	2.13074e-05	7.6225e-05	7.25567e-07	9.73166e-05	2.81606e-06	3.82808e-06	9.11238e-06	1.95799e-07	3.17612e-06	3.14595e-06	1.03103e-07	5.66037e-07	1.3207e-06	2.22867e-08	4.89598e-08	6.25992e-08	9.55765e-08	2.07573e-09	0.000395257	0.00049159	1.03341e-05	0.000348554	3.31436e-05	2.83283e-05	2.35776e-05	1.69994e-05	4.50062e-06	1.16013e-05	3.90928e-06	3.84576e-07	4.74922e-07	3.61308e-06	3.4325e-07	0.00205288	2.20274e-05	0.000977298	0.00295736	2.89162e-05	5.84873e-05	2.80646e-05	5.86269e-07	0.000406342	0.00270535	2.19066e-05	3.86935e-05	9.71148e-05	0.00021719	2.07341e-06	0.000175571	5.26903e-05	1.78129e-06	4.4331e-05	0.000207481	1.33579e-06	3.32955e-05	3.15856e-05	0.000114793	1.08983e-06	3.74086e-05	1.52058e-05	2.55071e-07	1.67469e-05	8.97249e-05	6.47912e-07	5.68315e-06	1.33365e-05	2.33684e-05	2.28815e-07	3.44781e-06	7.15193e-07	1.12087e-06	2.39606e-08	6.89224e-07	4.18458e-06	1.29098e-06	2.70608e-08	5.37425e-06	6.65999e-06	2.89048e-05	2.34405e-07	5.09663e-07	6.34132e-07	1.0268e-06	2.34464e-06	2.21619e-08	0.0649044	0.262487	0.00508089	0.00482448	0.0596998	0.0301616	0.0488107	0.0050011	0.00495157	0.0490342	0.028379	0.0269334	0.00482706	0.00494045	0.0549157	0.00483024	0.020431	0.0240711	0.0274011	0.000379404	0.00422976	0.0717415	0.0387719	0.00696852	0.000379975	0.0282451	0.0249975	0.00471349	0.000377827	0.00543096	0.000369577	0.00637556	0.000359033	0.00309768	0.00815899	0.00315975	0.0110727	0.00587662	0.0117603	0.000372628	0.00532346	0.00207645	0.00550234	0.00215845	0.00536062	0.00288405	0.00538777	0.000895038	2.82661e-05	0.000844663	0.000606496	0.000409122	9.57436	0.191309	0.268579	0.659497	0.0344408	3.63584	9.81477	0.191309	0.268579	0.659497	0.0335972	3.63584	9.81477	#N/A	#N/A	#N/A	#N/A	#N/A	9.81477	#N/A	#N/A	#N/A	#N/A	#N/A	9.81477	#N/A	#N/A	#N/A	#N/A	#N/A	7	0.519379	2	0.262487	0.0737514	ENSMUSG00000026189
		ENSMUSG00000026188	0.748226	0.00468948	0.00591106	0.00523106	0.00771648	0.00949563	0.0062742	3.68512e-05	0.00417235	3.27486e-05	0.00417846	4.16603e-05	0.00766587	4.82066e-05	0.00879132	6.33748e-05	0.00438487	5.46489e-05	0.0090344	7.57013e-05	0.00583114	6.65154e-05	0.00890747	5.9484e-05	0.0161313	9.82585e-05	0.00444752	2.61767e-05	3.30233e-05	4.40246e-05	2.59401e-07	0.00953206	5.47797e-05	6.16402e-05	6.58285e-05	3.93632e-07	0.00474834	2.75077e-05	5.39623e-05	4.32001e-05	3.40965e-07	0.00506296	3.4712e-05	6.24259e-05	4.31821e-05	4.53648e-07	0.00566324	4.6264e-05	6.34211e-05	5.30708e-05	5.34718e-07	0.00573541	3.65091e-05	6.22933e-05	5.29735e-05	4.16184e-07	0.00980266	5.65174e-05	7.04591e-05	8.00227e-05	4.71674e-07	0.0153168	0.000100667	9.19349e-05	9.72722e-05	6.12832e-07	0.0158721	0.000133134	9.39063e-05	0.000112619	8.15292e-07	0.00747078	0.000114234	6.09239e-05	5.56374e-05	6.9736e-07	0.00569309	3.17023e-05	3.76018e-05	3.68467e-05	2.16618e-07	6.74007e-05	4.92372e-05	3.88478e-07	4.28434e-05	4.58823e-05	2.69629e-07	4.3795e-07	3.55847e-07	4.68431e-07	2.81383e-09	0.00617638	3.54915e-05	4.5304e-05	4.89716e-05	2.88144e-07	6.87092e-05	5.04263e-05	3.96272e-07	4.97494e-05	5.64847e-05	3.32295e-07	4.96765e-07	4.23192e-07	5.62641e-07	3.32749e-09	0.0166597	9.89004e-05	0.000124316	0.000137926	8.25966e-07	0.000101569	9.25552e-05	5.84545e-07	0.000104889	0.000121633	7.00533e-07	7.56373e-07	7.8954e-07	8.41816e-07	5.05487e-09	0.00796725	4.68612e-05	0.000108034	9.02934e-05	7.11995e-07	5.964e-05	6.02313e-05	3.80407e-07	5.22284e-05	6.0249e-05	3.4849e-07	6.51344e-07	6.86074e-07	5.50403e-07	4.34369e-09	0.0081397	5.98389e-05	0.00011261	9.03332e-05	9.5295e-07	5.82705e-05	6.93926e-05	5.03691e-07	5.29161e-05	6.44393e-05	4.44501e-07	6.6843e-07	8.0155e-07	5.50346e-07	5.85085e-09	0.00901419	5.09764e-05	6.3527e-05	6.31749e-05	3.73273e-07	0.000117825	8.88739e-05	7.00753e-07	8.56639e-05	9.59907e-05	5.6344e-07	8.85398e-07	7.47402e-07	9.81428e-07	5.90388e-09	6.35818e-05	5.789e-05	3.63844e-07	6.78015e-05	7.5041e-05	4.32165e-07	4.90478e-07	4.8694e-07	5.21375e-07	3.12684e-09	5.74445e-05	5.72633e-05	3.30908e-07	6.03335e-05	7.23332e-05	4.0258e-07	4.14053e-07	4.81199e-07	4.69364e-07	2.76919e-09	7.21628e-07	6.54432e-07	5.26446e-07	4.15515e-09	7.45e-07	8.61919e-07	6.31142e-07	4.97926e-09	5.14542e-07	5.44044e-07	5.84599e-07	3.43066e-09	5.4171e-09	5.62266e-09	4.58128e-09	6.00395e-09	3.62244e-11	0.296664	0.0295224	0.022174	0.0224989	0.0975793	0.0277053	0.0292061	0.0227423	0.0347972	0.0627855	0.0543969	0.0305348	0.0328805	0.0304972	0.0531632	0.0332135	0.00228179	0.00236203	0.00256896	0.001693	0.00235764	0.00771932	0.00477155	0.0079917	0.00273684	0.00416925	0.00395536	0.0047542	0.00259367	0.00766479	0.00265896	0.0053245	0.0027329	0.0023144	0.0072853	0.00427775	0.00725324	0.0049249	0.0091381	0.00305531	0.00804121	0.000191215	0.000609156	0.000353592	0.000589141	0.000396269	0.00067977	0.000681559	0.000227732	0.00062661	0.000606926	5.07024e-05	3.77876	#N/A	#N/A	#N/A	#N/A	#N/A	3.77876	#N/A	#N/A	#N/A	#N/A	#N/A	3.77876	#N/A	#N/A	#N/A	#N/A	#N/A	3.77876	#N/A	#N/A	#N/A	#N/A	#N/A	3.77876	#N/A	#N/A	#N/A	#N/A	#N/A	1	0.748226	1	0.296664	0.038868
ENSMUSG00000026187	Xrcc5	ENSMUSG00000026187	0.00279272	0.00528997	0.000302808	0.000325927	5.75099e-05	2.62347e-05	0.0633587	0.000634209	0.00425346	0.000634185	0.00202653	3.57122e-05	0.00414777	9.57537e-05	0.000898846	6.05881e-06	0.000557065	6.65677e-06	0.000299988	2.84257e-06	0.000264768	3.06135e-06	0.00105303	4.87603e-05	9.05976e-05	5.45419e-07	0.0847963	0.00418639	0.000512815	0.00768849	7.698e-05	0.0800794	0.0015524	0.00045772	0.00113128	1.11248e-05	0.0111378	0.000969957	0.000485914	8.06941e-05	1.13778e-05	0.00572144	5.98185e-05	0.000104619	4.07288e-05	7.08466e-07	0.00222285	2.90599e-05	3.52333e-05	1.90247e-05	3.35196e-07	0.00373652	0.000511336	0.000124806	3.97308e-05	5.8447e-06	0.0209326	0.000581237	0.000120878	0.000586604	5.84157e-06	0.0031041	0.000150178	2.08277e-05	3.91296e-05	8.90929e-07	0.00111165	9.58267e-06	6.1812e-06	8.53977e-06	5.74136e-08	0.000717598	1.05e-05	5.43371e-06	5.27927e-06	6.31219e-08	0.204441	0.0102206	0.00126957	0.0117032	0.000114991	0.00949529	0.00133133	0.000185555	0.00305858	0.00156026	7.37762e-05	5.42035e-05	9.42394e-06	0.000136011	1.33784e-06	0.0656075	0.00443151	0.000440015	0.0062297	6.21519e-05	0.00251193	0.000482037	7.01906e-05	0.000802498	0.000790655	3.8562e-05	1.44924e-05	4.78642e-06	7.11709e-05	7.08931e-07	0.0557735	0.0018724	0.00034123	0.00178918	1.75209e-05	0.000401132	0.000454262	1.05233e-05	0.000335711	0.000755384	1.44761e-05	2.31919e-06	4.31522e-06	1.05706e-05	1.03418e-07	0.0124247	0.0012378	0.000363408	0.000127893	1.78678e-05	7.35649e-05	0.000396426	9.21936e-06	0.00020693	0.000105415	9.02099e-06	2.44725e-06	4.58348e-06	7.60794e-07	1.05843e-07	0.00726294	7.71097e-05	0.000129374	6.43706e-05	1.12196e-06	4.53477e-05	8.56156e-05	5.79302e-07	6.05131e-05	5.42897e-05	5.66471e-07	7.19878e-07	9.93827e-07	3.85973e-07	6.71229e-09	0.202831	0.0127138	0.00140556	0.0149961	0.000146861	0.00659329	0.00162973	0.000223762	0.00228053	0.00247929	0.00011611	4.03795e-05	1.49989e-05	0.000215388	2.10979e-06	0.00125831	0.00337072	7.93837e-05	0.00120611	0.00776507	0.000150742	8.39757e-06	4.4297e-05	0.000110761	1.08558e-06	0.00407275	0.00125247	0.000107843	0.00217065	0.00193306	9.51932e-05	2.35079e-05	1.20076e-05	0.000109311	1.06863e-06	4.77046e-05	5.35667e-05	9.13722e-06	1.25925e-06	3.96775e-05	8.95558e-05	1.25773e-05	1.73001e-06	1.54677e-05	2.88363e-05	1.46823e-05	6.85888e-07	2.75557e-07	5.10942e-07	8.87687e-08	1.27061e-06	1.24343e-08	0.0333603	0.0718198	0.14304	0.00256294	0.00309242	0.0026722	0.0281999	0.0242555	0.00690004	0.163439	0.00262684	0.0025146	0.00385318	0.00906454	0.104571	0.00365424	0.0768927	0.00770971	0.0117171	0.0121548	0.0209501	0.00534591	0.0435791	0.0322088	0.0111174	0.00677901	0.0166161	0.0512874	0.0108042	0.000230737	0.000760835	0.0225444	0.000309626	0.000199905	0.000298163	0.000272007	0.00215359	0.0131172	0.00874482	0.00180386	0.000299901	0.0057387	0.00857396	0.00796938	0.000590302	0.00351818	0.00138991	0.00449913	0.00090348	0.00257257	2.394e-05	0.000695954	10.1351	0.064042	0.182728	0.387252	0.0191045	4.71237	10.3002	0.064042	0.182728	0.387252	0.0187983	4.71237	10.1351	0.064042	0.182728	0.387252	0.0191045	4.71237	10.3002	0.064042	0.182728	0.387252	0.0187983	4.71237	10.1351	#N/A	#N/A	#N/A	#N/A	#N/A	77	0.204441	10	0.163439	0.0223635	ENSMUSG00000026187
ENSMUSG00000039372	2004-03-01	ENSMUSG00000039372	0.742261	0.00426307	0.0292149	0.00782923	0.00423967	0.00761822	0.0102751	0.000165901	0.0053323	4.53345e-05	0.0145815	0.0003186	0.00410391	2.43091e-05	0.00814327	0.000165525	0.00642682	4.45244e-05	0.00658458	0.000306227	0.0114105	8.12364e-05	0.00515695	4.40488e-05	0.00645075	4.3421e-05	0.00894035	8.55476e-05	0.000219088	0.000110144	1.82303e-06	0.00654773	4.65455e-05	0.000162437	5.84427e-05	9.38799e-07	0.00527019	3.68701e-05	4.32901e-05	3.04903e-05	2.57354e-07	0.00894758	0.000251223	8.70618e-05	8.24696e-05	1.79793e-06	0.0104507	0.000470527	7.15468e-05	0.000153729	3.38341e-06	0.00768088	6.64052e-05	5.42334e-05	5.44531e-05	4.74122e-07	0.00546563	3.85106e-05	0.000218164	0.000106506	1.75051e-06	0.00520956	3.70385e-05	2.94834e-05	4.21225e-05	2.50595e-07	0.00573047	0.000251433	3.73478e-05	8.34333e-05	1.7313e-06	0.00983825	6.76942e-05	6.48318e-05	6.58925e-05	4.60975e-07	0.00708368	5.19296e-05	0.000212048	8.86226e-05	1.42542e-06	6.96952e-05	5.93964e-05	5.01578e-07	8.07554e-05	5.08204e-05	4.82931e-07	1.77053e-06	1.24255e-06	6.23876e-07	1.02742e-08	0.00762394	6.24701e-05	0.000331396	0.000161441	2.70688e-06	5.84029e-05	4.67156e-05	4.23299e-07	0.000100611	9.26144e-05	9.10738e-07	2.37136e-06	2.28254e-06	1.15535e-06	1.9565e-08	0.00510379	3.33534e-05	0.000213531	8.88181e-05	1.42803e-06	3.11133e-05	3.64284e-05	2.17988e-07	5.74467e-05	6.73604e-05	4.80026e-07	1.23712e-06	1.7022e-06	6.04496e-07	9.8829e-09	0.00747491	5.67125e-05	5.44354e-05	4.63102e-05	3.91873e-07	4.38502e-05	6.31167e-05	3.76561e-07	4.46987e-05	5.36774e-05	3.80508e-07	3.08691e-07	4.49495e-07	3.10704e-07	2.68513e-09	0.00872485	0.000389896	6.14395e-05	0.000125259	2.72901e-06	5.90294e-05	0.000126161	2.65245e-06	5.66858e-05	9.2236e-05	2.63021e-06	4.04106e-07	9.02181e-07	8.67617e-07	1.90524e-08	0.00702181	5.13873e-05	0.000311012	0.000136506	2.22277e-06	5.41867e-05	4.069e-05	3.61228e-07	0.000100125	7.71097e-05	7.3477e-07	2.30394e-06	1.88352e-06	9.474e-07	1.56191e-08	4.32873e-05	5.7993e-05	3.52065e-07	8.62133e-05	0.000101459	7.30513e-07	1.87637e-06	2.61578e-06	9.13519e-07	1.52366e-08	4.71832e-05	4.5725e-05	3.3105e-07	6.14786e-05	7.29294e-05	5.39527e-07	1.87821e-06	2.20251e-06	9.17589e-07	1.50205e-08	3.31044e-07	3.96662e-07	2.65274e-07	2.3858e-09	6.12304e-07	7.24542e-07	6.05772e-07	5.23807e-09	5.69531e-07	8.52884e-07	5.2536e-07	5.12958e-09	1.33923e-08	1.88123e-08	1.29177e-08	6.52991e-09	1.09729e-10	0.00404339	0.00211628	0.00377897	0.0307217	0.000598023	0.000430055	0.371215	0.000302667	0.000310112	0.223281	0.000332414	0.000570105	0.00790142	0.00114404	0.00145728	0.000337477	0.00079397	0.0343582	0.000180851	0.00822327	0.0424332	0.000188798	0.0184269	0.0177656	0.0015193	0.000258301	0.00022303	0.000440536	0.000282427	0.00358472	0.00280778	0.0603488	0.00399137	0.0022858	0.000685881	3.25539e-05	0.0302323	0.0917785	9.46684e-05	2.5128e-05	4.44878e-05	0.00397465	0.00145631	6.11435e-05	0.00278449	0.00848495	1.52351e-05	0.00479985	0.000720741	0.00714075	0.000352598	0.000663014	3.58305	#N/A	#N/A	#N/A	#N/A	#N/A	5.47702	#N/A	#N/A	#N/A	#N/A	#N/A	3.58305	#N/A	#N/A	#N/A	#N/A	#N/A	5.47702	#N/A	#N/A	#N/A	#N/A	#N/A	5.47702	#N/A	#N/A	#N/A	#N/A	#N/A	1	0.742261	7	0.371215	0.0482645	ENSMUSG00000039372
ENSMUSG00000085812	Gm15843	ENSMUSG00000085812	0.683742	0.018347	0.0216453	0.0221453	0.00532272	0.00559398	0.0179051	0.000587272	0.0045085	0.000578537	0.00820962	0.000694623	0.0121066	0.000142884	0.0191906	0.000168244	0.0052973	0.000172728	0.00602168	0.000176878	0.00779751	0.000181307	0.0162199	0.000150506	0.00497749	4.36164e-05	0.00452773	0.00021784	0.000142681	0.000570596	1.83381e-05	0.0229669	0.000526438	0.000381931	0.000139632	4.56763e-06	0.0038516	0.000143122	0.000393689	3.5082e-05	4.51209e-06	0.00735511	0.000168095	0.000613473	6.38787e-05	5.40882e-06	0.00432649	0.000246152	0.000194362	6.70981e-05	5.68018e-06	0.00562353	0.000208136	0.000517299	3.68258e-05	4.7492e-06	0.0114722	0.000162033	0.000516229	0.000147296	4.81183e-06	0.0121169	0.000131913	0.000126621	9.93516e-05	1.17407e-06	0.00844383	0.0001568	4.6917e-05	0.000157496	1.37704e-06	0.00423336	0.000162816	6.06522e-05	4.33744e-05	1.41634e-06	0.00578532	0.000200507	0.000121938	0.000139571	4.59303e-06	0.000737705	0.000126172	1.63691e-05	0.000145212	3.5252e-05	1.69538e-06	1.23059e-05	1.10851e-06	4.45666e-06	1.4281e-07	0.00408843	0.00011549	0.000178342	0.000204743	6.64227e-06	0.000366735	3.97756e-05	5.09073e-06	0.000193228	3.7085e-05	1.78517e-06	1.63079e-05	1.16405e-06	4.69721e-06	1.50358e-07	0.0147749	0.000227364	0.00038183	0.000129044	4.20119e-06	8.95934e-05	0.000106955	1.26281e-06	0.000461963	0.000189142	4.33235e-06	4.02418e-06	3.13058e-06	1.15058e-06	3.74882e-08	0.00448906	0.000113531	0.000395088	3.28919e-05	4.2014e-06	4.37671e-05	0.000137585	1.61991e-06	0.000125773	3.15103e-05	1.1751e-06	4.04533e-06	3.23299e-06	2.87005e-07	3.70999e-08	0.00450948	0.000134018	0.000272854	5.99232e-05	5.08208e-06	3.36533e-05	0.000218605	1.91184e-06	4.64951e-05	6.02625e-05	1.37473e-06	1.51742e-06	5.03822e-06	5.22906e-07	4.42992e-08	0.00487421	0.000121749	0.000142014	0.000110984	3.63419e-06	0.000477128	5.57547e-05	7.15066e-06	0.000145494	3.28908e-05	1.57043e-06	1.23364e-05	1.03576e-06	4.15358e-06	1.32507e-07	3.18447e-05	7.64708e-05	8.98651e-07	0.000158445	0.000262173	5.96488e-06	1.38596e-06	4.32844e-06	1.59558e-06	5.16315e-08	8.88135e-05	3.39503e-05	1.25969e-06	0.000175717	4.74706e-05	1.64731e-06	4.01286e-06	9.96404e-07	1.14922e-06	3.76664e-08	2.86927e-06	3.46625e-06	3.09774e-07	3.97359e-08	1.4535e-05	6.07952e-06	1.0338e-06	1.34803e-07	1.5076e-06	1.19044e-06	2.89196e-07	1.39163e-08	1.27326e-07	1.00937e-07	9.05809e-09	3.67466e-08	1.17286e-09	0.0164616	0.0549408	0.00231872	0.00482958	0.0160794	0.00227752	0.467775	0.0013297	0.00122368	0.0811197	0.00150981	0.0213318	0.00186896	0.00294365	0.00457633	0.00139082	0.00471154	0.0532869	0.0117568	0.000472879	0.0352538	0.0165685	0.0296753	0.00710795	0.000196268	0.00438158	0.00409957	0.000401101	0.000237491	0.00215537	0.000460178	0.00662986	0.000360085	0.00196565	0.00121143	0.000170259	0.0559587	0.0502957	0.00155055	0.000105931	0.00260756	0.00401955	0.00263194	0.000351253	0.00636833	0.00569784	0.00145058	0.000582141	3.72202e-05	0.0045091	0.000242477	0.000511711	2.56903	#N/A	#N/A	#N/A	#N/A	#N/A	3.12337	#N/A	#N/A	#N/A	#N/A	#N/A	2.56903	#N/A	#N/A	#N/A	#N/A	#N/A	3.12337	#N/A	#N/A	#N/A	#N/A	#N/A	3.12337	#N/A	#N/A	#N/A	#N/A	#N/A	1	0.683742	7	0.467775	0.0292814	ENSMUSG00000085812
ENSMUSG00000039354	Smarcal1	ENSMUSG00000039354	0.656984	0.00827921	0.0164587	0.0115983	0.00458793	0.00591509	0.0174997	0.000206871	0.0113916	0.000144527	0.00421877	0.000292716	0.00643315	5.79697e-05	0.0158076	0.000116049	0.00440788	8.18447e-05	0.0175056	0.000148475	0.00675993	0.000104167	0.0122989	7.417e-05	0.00616607	4.1156e-05	0.00720415	5.30254e-05	0.000288979	0.000305718	3.63775e-06	0.0172186	0.000199776	0.000161919	0.000122132	1.4625e-06	0.00599176	5.52452e-05	0.000113289	8.1078e-05	1.02267e-06	0.00456484	0.000110231	0.000285835	2.9541e-05	2.08697e-06	0.00606903	0.000169989	0.000311442	3.79656e-05	2.63399e-06	0.0112617	8.39977e-05	0.000213686	0.000101848	1.29158e-06	0.02635	0.000219785	0.000307324	0.000157508	1.85682e-06	0.0102709	7.76969e-05	8.53159e-05	5.77672e-05	5.17354e-07	0.0186273	0.000156402	0.000123291	0.000141636	1.04297e-06	0.00477712	0.00010987	4.71539e-05	3.97515e-05	7.32326e-07	0.00685484	5.75183e-05	0.000150807	0.000117071	1.37797e-06	0.000305492	0.000286117	3.57218e-06	4.12956e-05	5.05953e-05	3.7228e-07	2.87255e-06	2.07888e-06	2.1559e-06	2.60076e-08	0.0109979	7.59524e-05	0.000283952	0.000178758	2.10653e-06	0.000460355	0.000307003	3.86634e-06	7.8691e-05	6.46418e-05	4.74821e-07	5.37733e-06	2.58849e-06	2.74477e-06	3.25701e-08	0.0254783	0.000235043	0.000259069	0.000164177	1.9656e-06	0.000183698	0.00017197	1.55215e-06	0.000291919	0.000154543	1.78063e-06	2.15171e-06	1.45681e-06	1.09515e-06	1.3076e-08	0.00777685	5.96849e-05	0.000180456	0.000108618	1.36911e-06	7.89194e-05	6.57657e-05	5.87321e-07	8.2408e-05	5.38697e-05	4.95758e-07	1.49741e-06	1.01481e-06	7.22068e-07	9.10375e-09	0.0063925	0.000120055	0.000336203	3.96972e-05	2.80905e-06	4.24259e-05	0.000162822	1.19741e-06	0.000117306	4.10642e-05	9.96031e-07	2.21762e-06	2.55467e-06	2.64867e-07	1.87079e-08	0.0104096	8.02808e-05	0.000195951	0.000126831	1.49599e-06	0.000451503	0.000335726	4.19516e-06	6.59036e-05	6.78802e-05	4.98909e-07	4.58533e-06	2.79217e-06	2.89473e-06	3.49097e-08	7.68531e-05	5.93e-05	5.32292e-07	0.000274053	0.000176293	2.02791e-06	2.00976e-06	1.66147e-06	1.24597e-06	1.48739e-08	0.000176432	0.00016029	1.46474e-06	8.51505e-05	6.15862e-05	5.14813e-07	2.05555e-06	1.35849e-06	1.05548e-06	1.23892e-08	3.24265e-06	3.05189e-06	2.20562e-06	2.7608e-08	5.1918e-06	2.73514e-06	2.54505e-06	3.17598e-08	5.47284e-07	3.70651e-07	4.5227e-07	3.32085e-09	3.80571e-08	2.57805e-08	1.85471e-08	1.92821e-08	2.31931e-10	0.252172	0.0187866	0.0532139	0.0282401	0.0296822	0.0392507	0.0258445	0.115212	0.0249601	0.0198117	0.0187804	0.118245	0.0201728	0.0187448	0.0335761	0.0461297	0.00427768	0.00218654	0.012083	0.00924614	0.0114061	0.00224062	0.00150584	0.00477867	0.00404918	0.00139746	0.00355899	0.00468098	0.00669492	0.00278108	0.0023024	0.00283822	0.00402024	0.00880819	0.00333162	0.00454858	0.00243975	0.00355147	0.00870773	0.0102839	0.00904657	0.000970435	0.000363064	0.000499002	0.000206898	0.000300238	0.00092442	0.000698469	0.000827147	0.000873874	0.000673808	7.43093e-05	8.51634	#N/A	#N/A	#N/A	#N/A	#N/A	8.51634	#N/A	#N/A	#N/A	#N/A	#N/A	8.51634	#N/A	#N/A	#N/A	#N/A	#N/A	8.51634	#N/A	#N/A	#N/A	#N/A	#N/A	8.51634	#N/A	#N/A	#N/A	#N/A	#N/A	1	0.656984	1	0.252172	0.0376921	ENSMUSG00000039354
		ENSMUSG00000110712	0.862805	0.00476419	0.00514453	0.00477902	0.00564911	0.0059391	0.00506511	2.84105e-05	0.00477759	2.63887e-05	0.00495542	2.85155e-05	0.00516008	3.12086e-05	0.00517786	3.37424e-05	0.00510244	3.12903e-05	0.00553083	3.50831e-05	0.00545336	3.287e-05	0.00559289	3.27962e-05	0.0024273	3.89329e-05	0.00496413	2.73634e-05	2.85073e-05	2.8065e-05	1.57478e-07	0.00504786	2.8587e-05	3.07111e-05	3.3278e-05	1.8646e-07	0.00493838	2.81852e-05	2.85749e-05	3.12859e-05	1.72864e-07	0.00492625	3.04994e-05	2.86686e-05	3.25001e-05	1.87014e-07	0.00536897	1.80806e-05	3.06261e-05	3.39827e-05	1.94189e-07	0.00289205	3.01158e-05	1.64179e-05	3.28667e-05	1.81512e-07	0.0054885	3.05374e-05	1.76987e-05	3.45992e-05	1.93738e-07	0.00201868	1.53917e-05	2.07646e-05	3.57153e-05	2.15112e-07	0.00207021	1.52796e-05	3.62688e-05	1.77918e-05	2.30342e-07	0.00263248	1.35339e-05	1.59994e-05	3.50925e-05	2.1544e-07	0.00488558	2.7201e-05	2.94514e-05	3.00783e-05	1.68515e-07	2.79462e-05	1.11628e-05	1.5828e-07	2.96385e-05	3.25989e-05	1.79571e-07	1.70162e-07	1.86992e-07	1.84385e-07	1.03345e-09	0.00536916	2.96454e-05	1.7221e-05	1.9087e-05	1.06108e-07	3.03984e-05	3.06133e-05	1.69096e-07	1.71403e-05	3.39695e-05	1.87659e-07	9.82206e-08	1.94109e-07	1.91464e-07	1.07236e-09	0.00205254	1.20524e-05	1.23178e-05	1.66392e-05	9.36147e-08	1.67065e-05	3.31252e-05	2.00346e-07	1.54974e-05	1.71588e-05	9.82503e-08	1.17711e-07	2.10688e-07	2.27507e-07	1.27285e-09	0.00224401	1.68863e-05	1.12118e-05	1.44031e-05	8.65342e-08	1.54026e-05	1.32449e-05	8.89033e-08	1.74009e-05	3.40318e-05	1.93835e-07	1.14845e-07	1.97647e-07	2.15455e-07	1.19035e-09	0.00236039	1.66182e-05	1.14848e-05	1.46796e-05	8.53329e-08	3.52037e-05	1.32452e-05	9.31445e-08	3.27166e-05	1.77435e-05	2.07673e-07	2.00832e-07	9.84461e-08	2.23051e-07	1.27489e-09	0.0022412	1.38885e-05	1.39569e-05	1.73019e-05	8.79218e-08	1.13971e-05	1.15085e-05	6.70552e-08	1.19876e-05	1.58754e-05	9.21773e-08	6.85207e-08	8.52478e-08	9.25645e-08	4.91732e-10	3.5225e-05	3.21328e-05	1.9449e-07	1.28039e-05	1.27869e-05	7.45138e-08	8.96748e-08	7.86481e-08	9.34722e-08	5.20801e-10	3.25287e-05	3.16675e-05	1.80695e-07	1.56118e-05	1.71114e-05	9.86089e-08	1.03756e-07	2.01083e-07	2.05013e-07	1.14718e-09	9.25907e-08	1.83395e-07	2.00776e-07	1.10938e-09	8.57166e-08	9.49033e-08	9.15102e-08	5.43521e-10	1.1578e-07	2.0439e-07	2.23209e-07	1.23251e-09	6.50714e-10	1.16595e-09	1.27461e-09	1.25891e-09	7.04489e-12	0.432533	0.0353959	0.0324057	0.0333709	0.0331238	0.0326998	0.0371685	0.0324404	0.0322108	0.0338896	0.0320863	0.0349704	0.0321527	0.0335291	0.0323117	0.0330855	0.00263264	0.00279823	0.00272684	0.00248352	0.00277469	0.00265893	0.00267629	0.00251988	0.0024086	0.00266353	0.00266295	0.00241133	0.00249993	0.00250881	0.00252363	0.00253619	0.00252307	0.00260255	0.00246799	0.00247519	0.00276291	0.00276993	0.00246144	0.00246091	0.00259883	0.00020882	0.000198939	0.000198575	0.000208	0.000208511	0.000202621	0.000188621	0.000188416	0.000206228	0.000193411	1.55199e-05	-1.45263	#N/A	#N/A	#N/A	#N/A	#N/A	-1.45263	#N/A	#N/A	#N/A	#N/A	#N/A	-1.45263	#N/A	#N/A	#N/A	#N/A	#N/A	-1.45263	#N/A	#N/A	#N/A	#N/A	#N/A	-1.45263	#N/A	#N/A	#N/A	#N/A	#N/A	1	0.862805	1	0.432533	1.50546
		ENSMUSG00000039342	0.854589	0.00472227	0.00791164	0.00496219	0.00631073	0.00576807	0.00672362	4.37242e-05	0.00485457	2.74281e-05	0.002758	4.63529e-05	0.00575641	3.48845e-05	0.00272661	5.61833e-05	0.00550126	3.61811e-05	0.00238634	5.19296e-05	0.00587518	3.32224e-05	0.00535969	3.188e-05	0.00594534	4.40968e-05	0.00275963	1.52379e-05	4.50705e-05	3.91336e-05	2.56132e-07	0.00272694	1.50682e-05	5.18288e-05	4.84729e-05	3.10492e-07	0.00535178	3.03918e-05	3.30872e-05	3.556e-05	1.99976e-07	0.00265614	4.98532e-05	1.33512e-05	1.47783e-05	3.24929e-07	0.0047257	5.41827e-05	7.8166e-06	1.51893e-05	3.0189e-07	0.00560305	3.24738e-05	3.1001e-05	3.26232e-05	1.83648e-07	0.00238793	1.31906e-05	4.87533e-05	4.46522e-05	2.87003e-07	0.00558015	3.28601e-05	4.02854e-05	3.97963e-05	2.43812e-07	0.00205004	5.31191e-05	3.60075e-05	1.85972e-05	3.78811e-07	0.00588221	3.39055e-05	4.33172e-05	3.81569e-05	2.50681e-07	0.00265671	1.46708e-05	4.85863e-05	4.30914e-05	2.75446e-07	1.33461e-05	1.33498e-05	7.37237e-08	1.47918e-05	1.48093e-05	8.17559e-08	3.00678e-07	3.17842e-07	2.78798e-07	1.79551e-09	0.00473049	2.61134e-05	5.15767e-05	4.5952e-05	2.99383e-07	7.81122e-06	7.81385e-06	4.31618e-08	1.51935e-05	1.51879e-05	8.39176e-08	2.84356e-07	2.94637e-07	2.57958e-07	1.6682e-09	0.00205107	1.13314e-05	5.05656e-05	4.61969e-05	2.93531e-07	1.51942e-05	1.52065e-05	1.99026e-07	1.8595e-05	1.85994e-05	1.02725e-07	3.51744e-07	3.46637e-07	3.30996e-07	2.09363e-09	0.0056349	3.24676e-05	3.19814e-05	3.32473e-05	1.87333e-07	4.12676e-05	3.94877e-05	2.39395e-07	3.48095e-05	3.68562e-05	2.10873e-07	2.30046e-07	2.26942e-07	2.47405e-07	1.38582e-09	0.00518707	5.37195e-05	8.86231e-06	3.65637e-05	3.06212e-07	3.48493e-05	1.71258e-05	3.83677e-07	1.30092e-05	1.92782e-05	3.33771e-07	2.06875e-07	7.96152e-08	2.70639e-07	2.17316e-09	0.00515733	2.86638e-05	5.15728e-05	4.65918e-05	2.96691e-07	8.86096e-06	8.8616e-06	4.88986e-08	1.43262e-05	1.43251e-05	2.02147e-07	2.92783e-07	2.9901e-07	2.64926e-07	1.69169e-09	3.48634e-05	3.17926e-05	1.92641e-07	1.71258e-05	1.71287e-05	9.45992e-08	3.65861e-07	3.53825e-07	3.30504e-07	2.12001e-09	1.29999e-05	1.30022e-05	7.1866e-08	1.92789e-05	1.92732e-05	1.06489e-07	3.09221e-07	3.23999e-07	2.92479e-07	1.84454e-09	6.16591e-08	6.15696e-08	2.03176e-07	1.14333e-09	7.96592e-08	7.97228e-08	7.96966e-08	4.40136e-10	8.63491e-08	8.62926e-08	8.63459e-08	1.49659e-09	2.02629e-09	1.99569e-09	2.13392e-09	1.88859e-09	1.2009e-11	0.412199	0.0427366	0.0386951	0.0319076	0.0310001	0.0288777	0.0421967	0.0318986	0.0322115	0.0406216	0.0302428	0.0297404	0.0313146	0.0350753	0.0361056	0.0303342	0.00365039	0.00345651	0.00310831	0.00287525	0.00339452	0.00315387	0.00356522	0.00317213	0.00288417	0.00327658	0.00321142	0.0030619	0.0029063	0.00237003	0.00260482	0.00302115	0.00236076	0.00224339	0.00222591	0.00214569	0.00312483	0.00328764	0.00262694	0.00239554	0.00223563	0.000278876	0.000278838	0.00027127	0.00025589	0.000269076	0.00023341	0.000235949	0.000215513	0.000255086	0.000168672	2.09279e-05	-0.741704	#N/A	#N/A	#N/A	#N/A	#N/A	-0.741704	#N/A	#N/A	#N/A	#N/A	#N/A	-0.741704	#N/A	#N/A	#N/A	#N/A	#N/A	-0.741704	#N/A	#N/A	#N/A	#N/A	#N/A	-0.741704	#N/A	#N/A	#N/A	#N/A	#N/A	1	0.854589	1	0.412199	0.0139436
		ENSMUSG00000110487	0.851455	0.00471412	0.00472157	0.00470513	0.00473974	0.00470411	0.00472357	2.61387e-05	0.00470659	2.60503e-05	0.00470662	2.60914e-05	0.00471238	2.62439e-05	0.00474067	2.6281e-05	0.0047233	2.61917e-05	0.00471183	2.60857e-05	0.00470536	2.59948e-05	0.00470728	2.60446e-05	0.00472358	2.6186e-05	0.00471083	2.60572e-05	2.60981e-05	2.61023e-05	1.44443e-07	0.0047265	2.62464e-05	2.61314e-05	2.62925e-05	1.45504e-07	0.00470839	2.61504e-05	2.60406e-05	2.62015e-05	1.45024e-07	0.00472508	2.61925e-05	2.61968e-05	2.61989e-05	1.45228e-07	0.00470583	2.60927e-05	2.60375e-05	2.60031e-05	1.44149e-07	0.00470528	2.60515e-05	2.60125e-05	2.60029e-05	1.43923e-07	0.00471522	2.6086e-05	2.61022e-05	2.60968e-05	1.44411e-07	0.00470886	2.61534e-05	2.62049e-05	2.60349e-05	1.44992e-07	0.00472862	2.61924e-05	2.62291e-05	2.61911e-05	1.45197e-07	0.00471818	2.61024e-05	2.61925e-05	2.60952e-05	1.44703e-07	0.00471658	2.61592e-05	2.61103e-05	2.62024e-05	1.45e-07	2.61185e-05	2.62049e-05	1.45037e-07	2.60488e-05	2.62226e-05	1.45056e-07	1.44402e-07	1.45275e-07	1.45292e-07	8.04055e-10	0.00470842	2.60532e-05	2.60913e-05	2.61039e-05	1.4445e-07	2.60562e-05	2.6045e-05	1.44152e-07	2.60201e-05	2.60264e-05	1.43961e-07	1.44241e-07	1.44186e-07	1.4421e-07	7.98019e-10	0.00471963	2.61798e-05	2.61119e-05	2.62034e-05	1.45008e-07	2.62478e-05	2.60776e-05	1.45224e-07	2.62088e-05	2.61129e-05	1.45006e-07	1.45295e-07	1.44371e-07	1.45261e-07	8.03876e-10	0.00470723	2.61221e-05	2.60212e-05	2.61115e-05	1.44524e-07	2.61934e-05	2.60419e-05	1.45028e-07	2.61127e-05	2.60129e-05	1.44475e-07	1.44808e-07	1.43869e-07	1.44757e-07	8.01225e-10	0.00472027	2.61639e-05	2.61302e-05	2.611e-05	1.44739e-07	2.61954e-05	2.61979e-05	1.45233e-07	2.61388e-05	2.6105e-05	1.44707e-07	1.44942e-07	1.44732e-07	1.44743e-07	8.02354e-10	0.00471357	2.61329e-05	2.61036e-05	2.61741e-05	1.44842e-07	2.60806e-05	2.61385e-05	1.4467e-07	2.60294e-05	2.61335e-05	1.44559e-07	1.44294e-07	1.44781e-07	1.44799e-07	8.01314e-10	2.621e-05	2.60445e-05	1.45039e-07	2.61976e-05	2.61199e-05	1.45043e-07	1.45233e-07	1.4441e-07	1.45298e-07	8.04081e-10	2.61568e-05	2.6056e-05	1.44709e-07	2.61221e-05	2.60581e-05	1.44524e-07	1.44798e-07	1.44254e-07	1.44763e-07	8.01093e-10	1.45045e-07	1.44105e-07	1.44993e-07	8.02506e-10	1.44829e-07	1.44299e-07	1.44776e-07	8.01301e-10	1.44844e-07	1.43914e-07	1.44874e-07	8.01401e-10	8.02901e-10	7.97794e-10	8.0261e-10	8.02705e-10	4.44223e-12	0.442919	0.0329165	0.0329255	0.0329163	0.0329399	0.0329265	0.0329219	0.0329158	0.0329291	0.0329539	0.032935	0.0329252	0.0329539	0.0329369	0.032951	0.032975	0.00244707	0.0024464	0.00244661	0.00244677	0.00244742	0.002448	0.00244953	0.0024493	0.002449	0.00244796	0.0024507	0.00244919	0.00245088	0.0024482	0.00244773	0.00244949	0.00245087	0.00244709	0.00244972	0.00245099	0.00244879	0.00245163	0.00244918	0.00245026	0.00245135	0.000181866	0.000182062	0.000182156	0.000181968	0.000182179	0.000182155	0.000182058	0.000182139	0.000182216	0.000182192	1.35404e-05	-2.3255	#N/A	#N/A	#N/A	#N/A	#N/A	-2.3255	#N/A	#N/A	#N/A	#N/A	#N/A	-2.3255	#N/A	#N/A	#N/A	#N/A	#N/A	-2.3255	#N/A	#N/A	#N/A	#N/A	#N/A	-2.3255	#N/A	#N/A	#N/A	#N/A	#N/A	1	0.851455	1	0.442919	0.0224625
		ENSMUSG00000110596	0.850288	0.004698	0.00469755	0.00469848	0.00471389	0.00494044	0.00469799	2.59548e-05	0.00469866	2.596e-05	0.00469824	2.59575e-05	0.00470944	2.60454e-05	0.00470375	2.60426e-05	0.00469873	2.60478e-05	0.0048433	2.72945e-05	0.0048303	2.72989e-05	0.00483384	2.72976e-05	0.00482702	2.7391e-05	0.00469858	2.59587e-05	2.59585e-05	2.596e-05	1.4342e-07	0.0047041	2.59892e-05	2.60182e-05	2.60452e-05	1.43892e-07	0.00470071	2.59616e-05	2.60227e-05	2.60491e-05	1.43921e-07	0.00469687	2.59589e-05	2.59919e-05	2.60464e-05	1.43905e-07	0.00479507	2.66861e-05	2.67614e-05	2.72977e-05	1.50819e-07	0.00478587	2.6689e-05	2.67098e-05	2.73002e-05	1.50836e-07	0.0047946	2.67609e-05	2.67056e-05	2.7297e-05	1.50811e-07	0.00478513	2.66716e-05	2.6797e-05	2.7366e-05	1.51346e-07	0.00478923	2.66676e-05	2.68514e-05	2.73311e-05	1.51327e-07	0.00477788	2.66734e-05	2.6779e-05	2.73021e-05	1.51352e-07	0.00469893	2.59512e-05	2.59699e-05	2.59613e-05	1.43429e-07	2.59935e-05	2.59931e-05	1.43611e-07	2.60216e-05	2.60485e-05	1.43913e-07	1.43768e-07	1.43912e-07	1.4392e-07	7.95114e-10	0.00476774	2.64944e-05	2.64407e-05	2.6688e-05	1.4745e-07	2.64925e-05	2.67621e-05	1.47866e-07	2.67089e-05	2.72996e-05	1.50829e-07	1.47564e-07	1.50826e-07	1.50832e-07	8.33324e-10	0.00476498	2.64625e-05	2.64363e-05	2.66711e-05	1.47351e-07	2.65798e-05	2.68296e-05	1.48365e-07	2.67395e-05	2.73338e-05	1.51015e-07	1.48046e-07	1.5119e-07	1.51341e-07	8.36141e-10	0.00475636	2.63997e-05	2.64412e-05	2.66757e-05	1.47384e-07	2.65314e-05	2.67564e-05	1.47965e-07	2.67122e-05	2.73141e-05	1.50855e-07	1.48069e-07	1.51211e-07	1.51361e-07	8.36282e-10	0.00476067	2.63963e-05	2.64639e-05	2.66718e-05	1.47362e-07	2.65835e-05	2.67207e-05	1.47947e-07	2.67652e-05	2.72907e-05	1.50836e-07	1.48366e-07	1.51022e-07	1.51345e-07	8.36173e-10	0.00474598	2.63045e-05	2.62775e-05	2.63989e-05	1.4585e-07	2.63295e-05	2.64654e-05	1.46224e-07	2.644e-05	2.66748e-05	1.47374e-07	1.46079e-07	1.47374e-07	1.47381e-07	8.14244e-10	2.64309e-05	2.65623e-05	1.46884e-07	2.64742e-05	2.67242e-05	1.47641e-07	1.46579e-07	1.47823e-07	1.47958e-07	8.17463e-10	2.64956e-05	2.67779e-05	1.47888e-07	2.67012e-05	2.73031e-05	1.50791e-07	1.47578e-07	1.50903e-07	1.5085e-07	8.33426e-10	1.46867e-07	1.48243e-07	1.48371e-07	8.19782e-10	1.47752e-07	1.51034e-07	1.5103e-07	8.34452e-10	1.48064e-07	1.51206e-07	1.51356e-07	8.36241e-10	8.1804e-10	8.35399e-10	8.36222e-10	8.36256e-10	4.6202e-12	0.440026	0.0328505	0.0328029	0.0328324	0.0327353	0.0330175	0.033059	0.0330016	0.0329018	0.0328727	0.0329059	0.0333965	0.033183	0.0332405	0.0331961	0.0340283	0.00245409	0.00245711	0.00248218	0.00245299	0.00248232	0.00244706	0.00246746	0.00244338	0.00246591	0.00247158	0.00252994	0.00246738	0.00252903	0.00244616	0.00247031	0.00246766	0.00252911	0.00248229	0.00246753	0.00253006	0.00247197	0.00253022	0.0024677	0.00252861	0.00253044	0.000184499	0.000183405	0.00018805	0.00018373	0.000188061	0.000188075	0.000183423	0.00018795	0.000188083	0.000188083	1.39795e-05	-2.22121	#N/A	#N/A	#N/A	#N/A	#N/A	-2.22121	#N/A	#N/A	#N/A	#N/A	#N/A	-2.22121	#N/A	#N/A	#N/A	#N/A	#N/A	-2.22121	#N/A	#N/A	#N/A	#N/A	#N/A	-2.22121	#N/A	#N/A	#N/A	#N/A	#N/A	1	0.850288	1	0.440026	0.192163
ENSMUSG00000046330	Rpl37a	ENSMUSG00000046330	0.643892	0.00552285	0.00423	0.0634313	0.00694389	0.0051122	0.00366636	3.62975e-05	0.0361238	0.000546902	0.0131838	0.000413576	0.00365277	5.99888e-05	0.00755268	4.5566e-05	0.017116	0.000686332	0.0037423	3.35828e-05	0.0222274	0.000503432	0.0077205	4.34484e-05	0.00366963	5.48507e-05	0.0115763	0.000113425	0.000233855	0.000361899	3.56701e-06	0.00402945	6.52504e-05	2.39877e-05	3.95982e-05	3.93779e-07	0.011222	0.000145374	0.000359741	0.000393762	5.96219e-06	0.0111828	0.000113215	0.000739538	0.000142482	4.46938e-06	0.00878555	0.000145288	0.000368983	0.000104651	3.28225e-06	0.0255961	0.000189443	0.000762235	0.000285163	4.30098e-06	0.00456734	3.20459e-05	5.07806e-05	2.90597e-05	2.85532e-07	0.00375341	3.16015e-05	8.33185e-05	2.90388e-05	4.69559e-07	0.00410618	2.40868e-05	4.03313e-05	5.96937e-05	3.59936e-07	0.00858561	0.000362486	0.000238932	0.000136753	5.41862e-06	0.00774392	9.54826e-05	7.35698e-05	9.72126e-05	9.62066e-07	0.000395642	0.000419957	6.42249e-06	7.4783e-05	0.000125657	1.23492e-06	2.34466e-06	2.54561e-06	3.92236e-06	3.88348e-08	0.0105239	7.51995e-05	0.000166524	0.000126492	1.23872e-06	0.000451845	0.000210169	3.17594e-06	0.000158256	9.17296e-05	8.92137e-07	4.97556e-06	1.84599e-06	2.86722e-06	2.80497e-08	0.00358037	3.54626e-05	2.46697e-05	2.09127e-05	2.07501e-07	4.93024e-05	2.1236e-05	3.47862e-07	9.07848e-05	3.20326e-05	5.11027e-07	5.47387e-07	1.90688e-07	3.12252e-07	3.08221e-09	0.00887697	7.29112e-05	0.000369724	0.000207393	3.13857e-06	0.000277018	0.000126244	2.05154e-06	0.000205067	8.97272e-05	1.15057e-06	8.25378e-06	2.85875e-06	3.09187e-06	4.66453e-08	0.00642763	5.66287e-05	0.000404465	7.52677e-05	2.36128e-06	9.47407e-05	0.000258453	1.56e-06	9.94888e-05	8.90591e-05	9.04529e-07	3.98967e-06	5.84264e-06	1.12513e-06	3.5286e-08	0.00624131	5.48919e-05	5.82345e-05	4.87747e-05	4.81128e-07	0.000352743	0.000231019	3.51142e-06	7.68419e-05	6.62874e-05	6.50242e-07	2.41176e-06	1.34128e-06	2.0701e-06	2.04505e-08	0.000113909	4.98755e-05	8.16952e-07	0.000297666	0.000138983	2.2188e-06	1.79996e-06	8.24873e-07	1.36186e-06	1.33981e-08	0.000121001	6.53179e-05	8.43592e-07	0.000134141	6.18299e-05	7.53344e-07	1.35814e-06	5.88211e-07	7.75398e-07	7.61381e-09	4.89424e-06	2.09325e-06	2.28931e-06	3.46005e-08	8.9088e-06	3.14397e-06	3.30015e-06	5.02796e-08	1.71159e-06	5.94374e-07	9.90399e-07	9.66335e-09	5.38093e-08	1.86314e-08	1.99886e-08	3.09119e-08	3.03816e-10	0.0205035	0.00159623	0.128786	0.0137835	0.00229548	0.0196104	0.010385	0.00208526	0.00174971	0.282857	0.0023396	0.00177549	0.153158	0.00298864	0.00527962	0.0056918	0.0104781	0.00141451	0.000154996	0.024399	0.0134658	0.000171253	0.038423	0.0496792	0.0679842	0.000224849	0.000541132	0.0105405	0.0145654	0.00110613	0.00107712	0.0288198	0.0119234	0.00342794	0.0123664	0.00201977	0.00077907	0.021842	0.000408574	0.000427381	0.000478211	0.00181356	0.00674602	0.00109457	0.000106208	0.0029868	4.18556e-05	0.00501384	0.00526101	0.00384865	0.000961756	0.000522304	11.3998	#N/A	#N/A	#N/A	#N/A	#N/A	11.656	#N/A	#N/A	#N/A	#N/A	#N/A	11.3998	#N/A	#N/A	#N/A	#N/A	#N/A	11.656	#N/A	#N/A	#N/A	#N/A	#N/A	11.3998	#N/A	#N/A	#N/A	#N/A	#N/A	1	0.643892	10	0.282857	0.0530868	ENSMUSG00000046330
		ENSMUSG00000039323	0.66568	0.00539214	0.0491988	0.00408307	0.0059434	0.00690164	0.0124625	0.000424068	0.00441313	3.29064e-05	0.0160208	0.000297078	0.00405005	4.81606e-05	0.00604021	0.000433912	0.00442988	3.65636e-05	0.046504	0.000512311	0.00584905	4.23194e-05	0.00767462	5.60229e-05	0.00371942	6.1454e-05	0.0100658	0.000131956	0.000322103	7.59079e-05	2.5486e-06	0.00458561	5.06866e-05	0.000299465	0.000110764	3.74378e-06	0.00370145	3.58828e-05	2.48641e-05	3.97496e-05	2.94743e-07	0.00642751	0.000335316	3.68981e-05	0.00014413	2.62571e-06	0.0229522	0.00041323	0.000281415	0.000166236	3.09214e-06	0.00649113	4.70899e-05	4.70095e-05	4.5747e-05	3.41742e-07	0.0228007	0.000392788	0.000576811	0.000128909	4.4339e-06	0.0039134	3.02238e-05	6.86023e-05	4.20087e-05	4.98991e-07	0.00724547	0.000276467	0.000408106	6.27956e-05	4.50596e-06	0.00390537	2.28024e-05	5.27e-05	4.58796e-05	3.77941e-07	0.00503632	5.32022e-05	0.000274546	8.46293e-05	2.88553e-06	2.80384e-05	4.04685e-05	3.08077e-07	9.79546e-05	9.0823e-05	1.18741e-06	1.80897e-06	2.87007e-06	6.76397e-07	2.25451e-08	0.0168767	0.000188314	0.000461069	0.000106292	3.55008e-06	0.000138703	0.00030257	2.36555e-06	0.000185723	0.000104116	1.3728e-06	3.4789e-06	3.35563e-06	7.84953e-07	2.66326e-08	0.00643072	6.03328e-05	0.000291006	6.96678e-05	2.39375e-06	0.000201829	0.00028266	3.44911e-06	7.03557e-05	4.75563e-05	5.28593e-07	5.09458e-06	3.1209e-06	1.14257e-06	3.90334e-08	0.00395357	3.17095e-05	2.39846e-05	2.46704e-05	1.84342e-07	5.86744e-05	3.57436e-05	4.24346e-07	5.1064e-05	3.83774e-05	3.72423e-07	4.21453e-07	2.57813e-07	4.10914e-07	3.05248e-09	0.00763619	0.000290419	4.40874e-05	8.96063e-05	1.66848e-06	0.000206112	5.29361e-05	3.68305e-06	0.000316235	6.67576e-05	3.48758e-06	2.4751e-06	3.83486e-07	1.49143e-06	2.72545e-08	0.00673072	6.30318e-05	0.00028954	7.31557e-05	2.51237e-06	3.92033e-05	4.76837e-05	3.65313e-07	9.41853e-05	5.61971e-05	7.40668e-07	1.75608e-06	1.81137e-06	4.24136e-07	1.43775e-08	0.000152127	0.000140398	1.69149e-06	5.90933e-05	3.9874e-05	4.4193e-07	4.1258e-06	2.52825e-06	9.54542e-07	3.16601e-08	0.000154992	0.000259433	2.66811e-06	7.45742e-05	5.22087e-05	5.54073e-07	3.92827e-06	2.85925e-06	8.74379e-07	3.01319e-08	1.23083e-06	1.71123e-06	2.68161e-06	2.08152e-08	4.29251e-07	2.90689e-07	4.20766e-07	3.2111e-09	1.67273e-06	1.01693e-06	9.36845e-07	1.23183e-08	3.07922e-08	1.88435e-08	2.98164e-08	6.97534e-09	2.34925e-10	0.017868	0.00289454	0.00509988	0.00492588	0.00164243	0.00133854	0.0308732	0.00139355	0.00462895	0.00161429	0.0098894	0.00368637	0.00145669	0.499989	0.00199144	0.107223	0.000572322	0.00230145	0.000364642	0.000795265	0.00276347	0.000370689	0.000217095	0.000397229	0.000662478	0.0376503	0.0101266	0.0010708	0.0670874	0.000829535	0.0395509	0.000373391	0.0133814	0.000496718	0.00012343	0.0125619	0.0428099	0.0272366	0.000155734	0.00948366	0.00796707	0.000205954	5.28839e-05	0.00505535	0.00319255	0.00203454	0.00077402	8.9237e-05	0.00535615	0.00584398	0.00109362	0.000436207	4.16072	#N/A	#N/A	#N/A	#N/A	#N/A	2.67774	#N/A	#N/A	#N/A	#N/A	#N/A	4.16072	#N/A	#N/A	#N/A	#N/A	#N/A	4.16072	#N/A	#N/A	#N/A	#N/A	#N/A	2.67774	#N/A	#N/A	#N/A	#N/A	#N/A	1	0.66568	14	0.499989	0.012838
ENSMUSG00000026185	Igfbp5	ENSMUSG00000026185	0.530293	0.100246	0.0032609	0.0133518	0.0125321	0.00500534	0.00920649	0.000612965	0.00446528	0.00250204	0.0102215	8.25582e-05	0.0722103	0.0024381	0.00477239	7.55929e-05	0.00370364	0.000312179	0.00362948	3.08304e-05	0.00474721	0.000126495	0.0192439	0.000940416	0.0180207	0.000118248	0.00364722	0.00189651	2.72199e-05	0.000227886	1.53798e-05	0.0153373	0.000916868	0.000439773	0.000236344	1.4627e-05	0.00496391	0.000706127	0.00180766	0.000108328	6.01861e-05	0.00384677	2.27824e-05	0.000119413	0.00023018	1.89221e-06	0.00514597	2.93209e-05	9.16814e-05	9.71139e-05	7.83548e-07	0.00346361	0.000909965	0.000487039	4.18983e-05	2.35553e-05	0.0071243	0.000686477	0.000118683	8.63313e-05	5.75935e-06	0.0521433	0.00344572	0.000450382	0.000680596	2.28635e-05	0.00780174	0.000109277	8.41596e-05	4.49977e-05	7.14301e-07	0.00488163	0.000452222	0.000111444	3.50432e-05	2.95632e-06	0.00366245	0.000727103	3.03637e-05	6.46426e-05	4.3189e-06	0.000380649	4.07481e-05	2.27404e-05	0.00135894	8.95557e-05	4.39141e-05	1.1066e-05	6.4816e-07	5.78058e-06	3.62729e-07	0.00305199	0.000977688	2.12622e-05	8.19457e-05	5.58816e-06	0.000178376	3.04066e-05	1.71903e-05	0.000374787	3.42962e-05	1.79034e-05	3.02098e-06	2.55825e-07	2.14452e-06	1.45036e-07	0.0171191	0.00149276	0.000318597	0.000330862	2.07812e-05	0.000173373	0.000490299	1.63634e-05	0.000172284	0.000144141	8.59238e-06	2.72374e-06	4.15138e-06	2.21495e-06	1.37352e-07	0.00603686	0.000938799	0.00131603	0.000153579	8.56865e-05	8.21341e-05	0.00064754	2.19829e-05	0.000134571	4.67455e-05	6.64077e-06	1.12754e-05	1.70998e-05	1.01595e-06	5.66354e-07	0.00442344	2.99555e-05	0.00019573	0.000336813	2.75621e-06	0.000116959	4.25917e-05	6.74832e-07	2.53375e-05	3.64345e-05	2.15922e-07	2.1029e-06	1.13006e-06	2.18538e-06	1.7947e-08	0.00439205	0.000846171	3.69899e-05	8.62013e-05	5.72874e-06	0.000428167	6.6342e-05	3.71243e-05	0.000994771	0.000127069	6.31703e-05	8.08425e-06	9.23722e-07	8.15426e-06	5.1926e-07	7.29784e-05	0.000690834	2.2838e-05	3.12282e-05	0.000136279	8.29809e-06	4.94589e-07	3.95998e-06	2.08829e-06	1.32378e-07	4.97629e-05	3.38511e-05	4.83344e-06	0.000140231	3.44843e-05	6.84446e-06	8.30276e-07	2.86401e-07	6.07663e-07	4.06809e-08	4.29178e-06	1.23127e-05	7.23654e-07	4.05202e-07	4.33287e-06	3.59018e-06	3.81897e-07	2.13858e-07	8.35473e-06	1.28896e-05	8.4149e-07	4.14246e-07	6.8535e-08	1.04854e-07	6.08725e-09	5.43606e-08	3.41828e-09	0.00100089	0.00142829	0.000481866	0.0060254	0.000474594	7.56241e-05	0.705521	9.55339e-05	7.5474e-05	0.0146187	9.42298e-05	0.0015849	0.000216447	0.0014991	0.000116909	0.000126767	0.000296075	0.0534958	0.000414923	0.000940812	0.0556994	0.000284358	0.00250958	0.001087	4.58026e-05	0.000413599	0.000118159	3.65191e-05	0.000131324	0.000966539	0.00108176	0.00514196	0.000467303	0.00114011	4.50211e-05	9.75276e-06	0.0556035	0.0667801	3.57466e-05	9.83918e-06	0.000136592	0.0042203	0.000186634	3.66338e-05	0.00421763	0.0050598	3.60474e-05	0.000382215	9.44739e-05	0.00496397	9.93056e-05	0.000376105	12.4372	#N/A	#N/A	#N/A	#N/A	#N/A	12.9344	#N/A	#N/A	#N/A	#N/A	#N/A	12.4372	#N/A	#N/A	#N/A	#N/A	#N/A	12.9344	#N/A	#N/A	#N/A	#N/A	#N/A	12.9344	#N/A	#N/A	#N/A	#N/A	#N/A	1	0.530293	7	0.705521	0.121868	ENSMUSG00000026185
		ENSMUSG00000101968	0.72834	0.0177111	0.00412778	0.0179054	0.00693543	0.0054646	0.0109416	0.000102827	0.00494164	0.000402289	0.0061213	0.000100181	0.00473854	0.000165953	0.00461825	3.91335e-05	0.0256301	0.000169777	0.00447512	3.09003e-05	0.015864	0.000134757	0.00457324	0.000131563	0.00863823	5.07904e-05	0.0045423	0.000137315	2.81527e-05	0.000242842	2.28677e-06	0.00477173	0.00010875	2.68389e-05	0.000102424	9.59863e-07	0.00620013	0.000560507	0.000115582	4.69789e-05	3.73085e-06	0.0101807	0.000142446	0.00011524	5.85407e-05	9.44706e-07	0.0082991	8.88019e-05	0.000112251	4.62652e-05	7.52719e-07	0.00498025	0.000358467	0.000110558	3.69336e-05	2.99755e-06	0.00471973	0.00010555	2.60698e-05	8.08884e-05	7.61529e-07	0.00421482	0.000206929	4.41004e-05	3.55253e-05	1.2045e-06	0.00595874	4.87749e-05	4.24898e-05	3.44811e-05	2.86018e-07	0.0257159	0.000211517	0.000142578	0.000186555	1.24673e-06	0.00491932	0.00022039	3.47579e-05	0.000334837	3.15475e-06	0.000114305	3.1141e-05	2.5054e-06	3.98312e-05	4.30538e-05	1.28278e-06	6.45921e-07	2.66462e-07	2.24681e-06	2.10861e-08	0.00435539	0.000182138	2.81143e-05	0.000216482	2.04056e-06	0.000112183	3.01411e-05	2.44409e-06	3.76587e-05	3.39303e-05	1.02668e-06	6.20941e-07	2.09872e-07	1.80088e-06	1.69928e-08	0.00408854	0.000138311	2.38237e-05	0.000127612	1.19703e-06	4.52062e-05	2.91169e-05	9.8419e-07	2.88872e-05	3.57462e-05	8.04623e-07	2.5019e-07	2.00807e-07	7.40163e-07	6.94759e-09	0.0070849	0.000570527	0.000104156	5.84284e-05	4.66315e-06	4.63238e-05	0.000102213	3.16431e-06	0.000160726	4.59011e-05	4.04599e-06	1.05933e-06	8.69016e-07	3.42701e-07	2.71461e-08	0.0131687	0.000143283	0.00014998	7.27463e-05	1.17801e-06	7.71885e-05	0.000100263	7.94479e-07	0.00016018	7.55932e-05	1.03529e-06	1.06196e-06	8.62492e-07	4.31607e-07	6.92749e-09	0.00557215	0.000284129	3.96739e-05	0.00034324	3.2306e-06	0.000100608	4.00291e-05	3.21661e-06	3.57964e-05	5.36037e-05	1.60105e-06	5.81323e-07	3.31593e-07	2.80999e-06	2.63999e-08	4.09668e-05	5.38817e-05	1.65904e-06	3.15215e-05	0.000101636	2.19923e-06	2.604e-07	5.7165e-07	1.91086e-06	1.79472e-08	0.000161283	3.85321e-05	3.39439e-06	6.28528e-05	3.67216e-05	1.62307e-06	8.96087e-07	2.56888e-07	2.40734e-06	2.27103e-08	1.0659e-06	7.2528e-07	2.85603e-07	2.25657e-08	7.08449e-07	8.58927e-07	2.31672e-07	1.85887e-08	3.63965e-07	3.0065e-07	3.13989e-07	9.36283e-09	5.91348e-09	4.84786e-09	1.93957e-09	1.62872e-08	1.53118e-10	0.16692	0.0293823	0.0258627	0.0581481	0.0126331	0.0125213	0.19633	0.0126006	0.0231119	0.0181292	0.0343056	0.0225955	0.012403	0.149894	0.0131373	0.0320377	0.00339089	0.0153063	0.00265036	0.00582543	0.0155528	0.00241849	0.00241003	0.00193479	0.00244345	0.0119534	0.00385205	0.00317755	0.0111388	0.00502156	0.0168259	0.00442243	0.00718344	0.00487313	0.00094089	0.00355379	0.022447	0.0167356	0.000976645	0.00272697	0.00247934	0.00120755	0.000254278	0.000888133	0.00175158	0.00131336	0.000286127	0.000452339	0.001253	0.00167008	0.000539395	0.000130453	-1.79419	#N/A	#N/A	#N/A	#N/A	#N/A	-0.543738	#N/A	#N/A	#N/A	#N/A	#N/A	-1.79419	#N/A	#N/A	#N/A	#N/A	#N/A	-0.543738	#N/A	#N/A	#N/A	#N/A	#N/A	-0.543738	#N/A	#N/A	#N/A	#N/A	#N/A	1	0.72834	7	0.19633	0.023937
		ENSMUSG00000026182	0.789593	0.0147852	0.00723495	0.00753178	0.00611568	0.00445062	0.00569332	0.000135974	0.0160349	0.000139108	0.00791934	6.9654e-05	0.00477101	0.000112526	0.00776476	5.64985e-05	0.00451324	5.83812e-05	0.00604268	4.08574e-05	0.00506507	4.25054e-05	0.00713186	8.34396e-05	0.00577641	3.4391e-05	0.00898886	0.000143379	0.000149076	5.4169e-05	1.29359e-06	0.00436768	0.000144712	4.36405e-05	4.38367e-05	1.0448e-06	0.00605875	8.40338e-05	4.53939e-05	0.000123127	1.05944e-06	0.00600928	4.17242e-05	7.48473e-05	6.14432e-05	5.44407e-07	0.00594237	4.63848e-05	5.77698e-05	4.46581e-05	3.93858e-07	0.0088104	9.43754e-05	6.7649e-05	9.05972e-05	7.8624e-07	0.00484835	0.000112544	6.57101e-05	3.20657e-05	7.68923e-07	0.00452364	0.000107368	5.48859e-05	2.6909e-05	6.33705e-07	0.00735889	5.34764e-05	4.70078e-05	4.39601e-05	3.18414e-07	0.00447805	5.52872e-05	3.949e-05	2.55017e-05	3.28705e-07	0.00541388	0.000110251	5.5918e-05	3.24872e-05	7.79788e-07	4.18224e-05	0.000159657	1.37906e-06	4.74919e-05	6.91248e-05	1.09258e-06	4.1913e-07	1.15371e-06	4.17267e-07	9.93676e-09	0.00655971	0.000108524	8.12882e-05	3.65173e-05	8.67689e-07	4.60769e-05	0.000122803	1.06297e-06	7.02128e-05	5.06604e-05	8.09775e-07	6.29868e-07	8.43967e-07	3.05468e-07	7.32668e-09	0.00446451	0.000136709	4.14021e-05	4.13875e-05	9.98179e-07	3.76263e-05	3.64335e-05	8.61314e-07	7.06373e-05	2.46506e-05	8.20786e-07	5.10687e-07	2.46625e-07	2.46332e-07	5.8963e-09	0.00518927	8.34414e-05	4.30734e-05	0.000117355	1.01354e-06	6.84386e-05	3.05233e-05	7.22858e-07	4.0682e-05	3.43e-05	4.7555e-07	5.20904e-07	2.5634e-07	6.94133e-07	5.97515e-09	0.00569816	4.11389e-05	7.06349e-05	5.80636e-05	5.16642e-07	4.63941e-05	4.95414e-05	3.64411e-07	3.45814e-05	3.40279e-05	2.36259e-07	4.49693e-07	4.24331e-07	3.45753e-07	3.07149e-09	0.00495234	0.000104551	4.76097e-05	3.23057e-05	7.70814e-07	4.26324e-05	0.000150256	1.29832e-06	4.51689e-05	6.53798e-05	1.04275e-06	3.98014e-07	1.10178e-06	3.9506e-07	9.52286e-09	5.09685e-05	3.56447e-05	8.32082e-07	8.72705e-05	2.79494e-05	9.19503e-07	6.36725e-07	2.79072e-07	2.83126e-07	6.70213e-09	2.75528e-05	4.63106e-05	6.40933e-07	5.39177e-05	3.06043e-05	6.2565e-07	3.78427e-07	3.17228e-07	1.83416e-07	4.4228e-09	3.57751e-07	3.47466e-07	9.47084e-07	8.13645e-09	6.77987e-07	2.3634e-07	9.06729e-07	7.83682e-09	5.41012e-07	2.67983e-07	3.88677e-07	6.15595e-09	4.89164e-09	2.37164e-09	6.51783e-09	2.34757e-09	5.61703e-11	0.39413	0.0303535	0.038441	0.0498681	0.0293262	0.0427459	0.0347933	0.0293491	0.0288621	0.0336032	0.0444054	0.0294118	0.0387591	0.0362272	0.0302545	0.0292025	0.00322966	0.00369602	0.00225023	0.00416882	0.0029937	0.00223299	0.00287095	0.00284023	0.00314315	0.00327294	0.00226436	0.00354918	0.00293295	0.0039454	0.00379503	0.0037357	0.00376311	0.00418753	0.00322235	0.00351181	0.00273889	0.00262683	0.00222382	0.00215409	0.00217692	0.000318225	0.000243375	0.000265584	0.00029158	0.000278952	0.000166545	0.000315209	0.000305984	0.00022133	0.000310388	2.35543e-05	-1.1444	#N/A	#N/A	#N/A	#N/A	#N/A	-1.1444	#N/A	#N/A	#N/A	#N/A	#N/A	-1.1444	#N/A	#N/A	#N/A	#N/A	#N/A	-1.1444	#N/A	#N/A	#N/A	#N/A	#N/A	-1.1444	#N/A	#N/A	#N/A	#N/A	#N/A	1	0.789593	1	0.39413	0.0952907
		ENSMUSG00000102266	0.842282	0.00467372	0.00466543	0.00207764	0.00473594	0.00707379	0.00468549	2.58883e-05	0.00490846	1.14874e-05	0.00492958	1.35469e-05	0.00467828	2.62702e-05	0.00466872	2.62301e-05	0.00474908	1.10437e-05	0.00613408	3.91989e-05	0.0022871	1.44234e-05	0.00626459	3.92349e-05	0.00592923	3.9803e-05	0.00490038	2.73488e-05	2.71841e-05	1.31415e-05	7.48424e-08	0.00465782	2.59017e-05	2.59124e-05	2.63404e-05	1.45501e-07	0.00472276	2.63519e-05	1.10401e-05	2.76212e-05	6.09824e-08	0.00474446	2.6303e-05	1.16561e-05	2.77282e-05	7.42573e-08	0.0054433	1.45869e-05	1.44938e-05	4.12548e-05	9.71646e-08	0.00549117	1.26457e-05	1.44568e-05	4.11178e-05	2.30295e-07	0.00579924	3.40229e-05	3.47117e-05	3.9376e-05	2.17422e-07	0.00564817	3.289e-05	3.5173e-05	3.93039e-05	2.20714e-07	0.00557963	3.28572e-05	3.45206e-05	3.9194e-05	2.20541e-07	0.00517038	1.19664e-05	1.19729e-05	3.96962e-05	7.43778e-08	0.00473447	2.63271e-05	2.61579e-05	2.64156e-05	1.45954e-07	1.16649e-05	2.72199e-05	6.43792e-08	2.73839e-05	2.75642e-05	1.53785e-07	7.42166e-08	1.52959e-07	7.20373e-08	4.10143e-10	0.00530437	3.0189e-05	3.04245e-05	1.43949e-05	8.05274e-08	1.45027e-05	3.56902e-05	8.0077e-08	3.65523e-05	4.11058e-05	2.28788e-07	9.75791e-08	2.27808e-07	9.36057e-08	5.36212e-10	0.00540521	3.09475e-05	3.12967e-05	3.30088e-05	1.82266e-07	3.25929e-05	3.40824e-05	1.91424e-07	3.46796e-05	3.91113e-05	2.1736e-07	1.9487e-07	2.17792e-07	2.21524e-07	1.22296e-09	0.00509428	2.86728e-05	1.19663e-05	3.4438e-05	6.61173e-08	3.08306e-05	1.19872e-05	6.61206e-08	3.5204e-05	3.95656e-05	2.20158e-07	7.44715e-08	7.4345e-08	2.31593e-07	4.10932e-10	0.00504014	2.86431e-05	3.28115e-05	3.457e-05	7.64834e-08	3.06018e-05	1.29857e-05	7.99181e-08	3.44672e-05	3.96902e-05	2.19953e-07	7.96702e-08	7.87043e-08	2.32291e-07	5.37798e-10	0.00500414	2.79673e-05	2.82295e-05	2.87836e-05	1.589e-07	1.16852e-05	3.24562e-05	6.45095e-08	3.29517e-05	3.44363e-05	1.91742e-07	7.64865e-08	1.90808e-07	7.40456e-08	4.21673e-10	2.98011e-05	3.02373e-05	1.69711e-07	3.0402e-05	1.29905e-05	7.18015e-08	1.70785e-07	7.99505e-08	7.86341e-08	4.41659e-10	3.26094e-05	3.43351e-05	1.91162e-07	3.51954e-05	3.96769e-05	2.20134e-07	1.95047e-07	2.19232e-07	2.20926e-07	1.21991e-09	7.97245e-08	7.96361e-08	2.01024e-07	4.39565e-10	7.88715e-08	7.86709e-08	2.27965e-07	4.34546e-10	2.05367e-07	2.29276e-07	2.31433e-07	1.28794e-09	5.40263e-10	5.37785e-10	1.28299e-09	5.17663e-10	2.97109e-12	0.33346	0.0335875	0.0335569	0.0249496	0.028553	0.0482195	0.0296296	0.030101	0.0394181	0.0397583	0.0278202	0.0416493	0.0607651	0.0368425	0.0376079	0.0586589	0.00358624	0.00255288	0.00332267	0.00255662	0.00328568	0.00302908	0.00459292	0.00302994	0.00455154	0.0030481	0.00466521	0.00306972	0.0046083	0.00216544	0.00309326	0.00313241	0.00515447	0.00380128	0.00470773	0.00512513	0.00275123	0.00450906	0.0028079	0.0045297	0.00435908	0.00028271	0.000350082	0.000381168	0.00023774	0.000389549	0.000348335	0.000238761	0.000385933	0.000343975	0.000398974	2.96759e-05	-1.07477	#N/A	#N/A	#N/A	#N/A	#N/A	-1.07477	#N/A	#N/A	#N/A	#N/A	#N/A	-1.07477	#N/A	#N/A	#N/A	#N/A	#N/A	-1.07477	#N/A	#N/A	#N/A	#N/A	#N/A	-1.07477	#N/A	#N/A	#N/A	#N/A	#N/A	1	0.842282	1	0.33346	1.29687
		ENSMUSG00000101112	0.852381	0.00470914	0.00222729	0.00470901	0.00474756	0.00485082	0.0047481	1.23036e-05	0.00470966	2.60159e-05	0.00474786	1.23079e-05	0.0047356	2.62291e-05	0.0047801	1.22503e-05	0.00472697	2.62285e-05	0.00481641	1.19684e-05	0.00477342	2.67992e-05	0.00479182	2.68003e-05	0.00485673	2.70194e-05	0.00473947	2.62302e-05	1.23049e-05	2.6229e-05	6.79957e-08	0.00476627	2.64083e-05	1.22544e-05	2.64367e-05	6.76819e-08	0.00472225	2.61151e-05	2.61621e-05	2.62324e-05	1.44907e-07	0.00475948	1.22544e-05	2.64057e-05	2.64347e-05	6.77124e-08	0.00477045	1.19673e-05	2.66074e-05	2.70092e-05	6.61049e-08	0.00475365	2.63716e-05	2.64722e-05	2.68033e-05	1.48063e-07	0.00478505	2.66103e-05	1.1967e-05	2.69942e-05	6.60801e-08	0.00482347	2.68332e-05	2.66861e-05	2.69438e-05	1.49281e-07	0.00484759	1.15049e-05	2.68201e-05	2.71911e-05	6.5758e-08	0.00480863	2.68322e-05	2.65852e-05	2.69009e-05	1.49276e-07	0.00475159	2.62944e-05	1.22546e-05	2.63299e-05	6.77151e-08	2.63295e-05	2.64086e-05	1.45884e-07	2.63752e-05	2.63911e-05	1.46043e-07	6.7672e-08	6.77286e-08	1.46042e-07	3.74075e-10	0.00475775	2.6355e-05	1.19681e-05	2.65874e-05	6.61631e-08	2.64335e-05	2.66111e-05	1.47004e-07	2.66971e-05	2.69535e-05	1.49222e-07	6.60872e-08	6.61042e-08	1.49124e-07	3.65165e-10	0.00482333	2.67826e-05	1.15094e-05	2.70254e-05	6.35722e-08	2.66433e-05	2.67499e-05	1.4818e-07	2.68758e-05	2.70992e-05	1.50228e-07	6.58288e-08	6.58627e-08	1.50313e-07	3.63575e-10	0.00478885	2.65662e-05	2.66478e-05	2.68366e-05	1.48247e-07	2.6473e-05	2.652e-05	1.46875e-07	2.65736e-05	2.68693e-05	1.48625e-07	1.47428e-07	1.48856e-07	1.493e-07	8.24745e-10	0.00481045	1.15028e-05	2.67804e-05	2.70375e-05	6.35448e-08	2.65624e-05	2.67715e-05	6.58344e-08	2.67088e-05	2.70757e-05	6.58104e-08	1.48165e-07	1.5021e-07	1.50389e-07	3.63802e-10	0.00479543	2.65761e-05	1.14964e-05	2.67735e-05	6.35597e-08	2.6645e-05	2.67844e-05	1.4796e-07	2.68622e-05	2.69848e-05	1.49379e-07	6.35528e-08	6.35622e-08	1.49297e-07	3.50917e-10	2.6491e-05	2.65019e-05	1.46747e-07	2.66657e-05	2.66904e-05	1.47903e-07	6.58621e-08	6.58422e-08	1.48027e-07	3.63791e-10	2.65352e-05	2.66789e-05	1.47564e-07	2.67624e-05	2.70205e-05	1.49589e-07	6.58193e-08	6.58268e-08	1.49693e-07	3.6356e-10	1.47185e-07	1.47776e-07	1.48187e-07	8.1861e-10	1.48462e-07	1.49704e-07	1.50229e-07	8.29892e-10	1.48622e-07	1.50009e-07	1.50098e-07	8.30885e-10	3.63658e-10	3.6377e-10	3.63769e-10	8.30387e-10	2.0087e-12	0.425365	0.0335302	0.0374141	0.0336717	0.0315784	0.0332222	0.0366775	0.0328246	0.032667	0.0364123	0.0329662	0.03164	0.0331275	0.0360676	0.0328481	0.0316008	0.00283496	0.00272641	0.00252345	0.0028307	0.00292781	0.00249733	0.00273365	0.00282761	0.00277665	0.00271126	0.0025032	0.00277924	0.00281664	0.00251186	0.00270352	0.00272866	0.00251854	0.00254835	0.00248746	0.0024816	0.00277921	0.00279613	0.00245686	0.00244933	0.00234751	0.000217637	0.000212298	0.000211819	0.000206565	0.000207846	0.000187232	0.000211942	0.000211223	0.000217267	0.000189101	1.61503e-05	-2.08214	#N/A	#N/A	#N/A	#N/A	#N/A	-2.08214	#N/A	#N/A	#N/A	#N/A	#N/A	-2.08214	#N/A	#N/A	#N/A	#N/A	#N/A	-2.08214	#N/A	#N/A	#N/A	#N/A	#N/A	-2.08214	#N/A	#N/A	#N/A	#N/A	#N/A	1	0.852381	1	0.425365	0.835253
		ENSMUSG00000100697	0.85171	0.00470577	0.00470563	0.00470555	0.00471824	0.00470557	0.00470559	2.5999e-05	0.0047056	2.59986e-05	0.00470555	2.59978e-05	0.00471547	2.60687e-05	0.00471012	2.60678e-05	0.00470674	2.60677e-05	0.0047056	2.59979e-05	0.00470556	2.59975e-05	0.00470568	2.59987e-05	0.00471324	2.60675e-05	0.00470551	2.59985e-05	2.59981e-05	2.59976e-05	1.4364e-07	0.00471078	2.60238e-05	2.60527e-05	2.60677e-05	1.44027e-07	0.00470844	2.60053e-05	2.6052e-05	2.60681e-05	1.44026e-07	0.00470489	2.60044e-05	2.60228e-05	2.60675e-05	1.44021e-07	0.00470555	2.59979e-05	2.59976e-05	2.59975e-05	1.43634e-07	0.0047056	2.59986e-05	2.59981e-05	2.59978e-05	1.43638e-07	0.0047056	2.59988e-05	2.59986e-05	2.59977e-05	1.43641e-07	0.00471296	2.6041e-05	2.60681e-05	2.60522e-05	1.44026e-07	0.00470944	2.60403e-05	2.60677e-05	2.60227e-05	1.44021e-07	0.00470716	2.604e-05	2.60676e-05	2.6004e-05	1.4402e-07	0.00470659	2.5995e-05	2.60139e-05	2.60042e-05	1.43677e-07	2.60261e-05	2.60232e-05	1.43778e-07	2.60521e-05	2.60675e-05	1.44025e-07	1.43936e-07	1.44023e-07	1.44021e-07	7.95731e-10	0.00470554	2.59986e-05	2.59981e-05	2.59977e-05	1.43641e-07	2.59976e-05	2.59979e-05	1.43639e-07	2.59981e-05	2.59972e-05	1.43638e-07	1.43638e-07	1.43636e-07	1.43633e-07	7.93591e-10	0.00471008	2.602e-05	2.60388e-05	2.60401e-05	1.43874e-07	2.60677e-05	2.60525e-05	1.44027e-07	2.60233e-05	2.60263e-05	1.43778e-07	1.44024e-07	1.43937e-07	1.4402e-07	7.95727e-10	0.00470834	2.60075e-05	2.60382e-05	2.60403e-05	1.43873e-07	2.60679e-05	2.60521e-05	1.44026e-07	2.60047e-05	2.60134e-05	1.43675e-07	1.44023e-07	1.43933e-07	1.44022e-07	7.95723e-10	0.0047057	2.60067e-05	2.6019e-05	2.60399e-05	1.43869e-07	2.60676e-05	2.60228e-05	1.44021e-07	2.60042e-05	2.59938e-05	1.43671e-07	1.44021e-07	1.43772e-07	1.44019e-07	7.95696e-10	0.0047069	2.59994e-05	2.60133e-05	2.60065e-05	1.43689e-07	2.60223e-05	2.60193e-05	1.43757e-07	2.60383e-05	2.60398e-05	1.43872e-07	1.43859e-07	1.4387e-07	1.43868e-07	7.94884e-10	2.60676e-05	2.60522e-05	1.44026e-07	2.60231e-05	2.60263e-05	1.43778e-07	1.44023e-07	1.43937e-07	1.44021e-07	7.9573e-10	2.60042e-05	2.60137e-05	1.43676e-07	2.59945e-05	2.60032e-05	1.43618e-07	1.43674e-07	1.43723e-07	1.43669e-07	7.93796e-10	1.44021e-07	1.43935e-07	1.44023e-07	7.95729e-10	1.43775e-07	1.4379e-07	1.43774e-07	7.94352e-10	1.44022e-07	1.43934e-07	1.44019e-07	7.95718e-10	7.95713e-10	7.95223e-10	7.95707e-10	7.95694e-10	4.39629e-12	0.443009	0.0329345	0.0329259	0.0329264	0.0329375	0.0329329	0.0329342	0.032922	0.0329204	0.0329389	0.0329366	0.0329314	0.0329269	0.032926	0.0329378	0.0329294	0.00244788	0.00244795	0.00244775	0.00244706	0.00244777	0.00244821	0.0024483	0.00244823	0.00244695	0.00244816	0.00244823	0.00244816	0.00244737	0.0024482	0.00244694	0.00244831	0.00244742	0.00244775	0.00244821	0.00244815	0.00244823	0.00244832	0.00244821	0.00244694	0.00244822	0.000181939	0.000181974	0.00018197	0.000181973	0.00018198	0.000181973	0.000181973	0.000181879	0.000181975	0.000181973	1.35259e-05	-2.42979	#N/A	#N/A	#N/A	#N/A	#N/A	-2.42979	#N/A	#N/A	#N/A	#N/A	#N/A	-2.42979	#N/A	#N/A	#N/A	#N/A	#N/A	-2.42979	#N/A	#N/A	#N/A	#N/A	#N/A	-2.42979	#N/A	#N/A	#N/A	#N/A	#N/A	1	0.85171	1	0.443009	0.0128628
		ENSMUSG00000099877	0.847868	0.00468483	0.00468442	0.00468627	0.00521711	0.00468436	0.00468555	2.58834e-05	0.0046872	2.58938e-05	0.004686	2.58915e-05	0.00505117	2.88233e-05	0.00503225	2.88232e-05	0.00501897	2.88283e-05	0.00468439	2.58808e-05	0.00468528	2.5891e-05	0.00468405	2.58831e-05	0.00500951	2.88236e-05	0.00468732	2.58923e-05	2.58967e-05	2.58979e-05	1.43063e-07	0.00495869	2.78034e-05	2.79065e-05	2.88251e-05	1.59242e-07	0.00495083	2.77298e-05	2.79135e-05	2.88288e-05	1.5927e-07	0.00493814	2.77288e-05	2.78106e-05	2.88272e-05	1.5927e-07	0.00468542	2.58859e-05	2.58912e-05	2.58896e-05	1.43047e-07	0.00468581	2.58882e-05	2.58894e-05	2.58962e-05	1.4306e-07	0.00468476	2.58832e-05	2.58791e-05	2.58871e-05	1.43003e-07	0.00494103	2.76764e-05	2.88224e-05	2.79069e-05	1.59244e-07	0.00493051	2.76765e-05	2.88238e-05	2.78023e-05	1.59243e-07	0.00492276	2.76836e-05	2.88259e-05	2.77289e-05	1.59271e-07	0.00489984	2.72844e-05	2.73525e-05	2.77326e-05	1.53202e-07	2.74048e-05	2.78139e-05	1.53656e-07	2.7912e-05	2.88291e-05	1.59264e-07	1.54216e-07	1.59272e-07	1.5928e-07	8.79928e-10	0.00468623	2.5889e-05	2.58889e-05	2.58923e-05	1.43031e-07	2.58934e-05	2.58964e-05	1.43061e-07	2.58879e-05	2.58969e-05	1.43052e-07	1.43038e-07	1.43076e-07	1.43083e-07	7.90403e-10	0.0048917	2.72412e-05	2.72982e-05	2.76794e-05	1.52906e-07	2.88241e-05	2.79071e-05	1.59245e-07	2.78009e-05	2.7396e-05	1.53609e-07	1.59237e-07	1.54179e-07	1.59253e-07	8.79781e-10	0.0048865	2.71981e-05	2.73061e-05	2.76852e-05	1.52946e-07	2.88262e-05	2.79102e-05	1.59256e-07	2.77275e-05	2.73526e-05	1.53202e-07	1.59265e-07	1.54218e-07	1.59274e-07	8.79938e-10	0.00487846	2.71974e-05	2.72492e-05	2.76822e-05	1.52946e-07	2.88262e-05	2.78063e-05	1.59256e-07	2.77292e-05	2.72824e-05	1.53197e-07	1.59272e-07	1.53649e-07	1.59265e-07	8.79935e-10	0.00485571	2.69543e-05	2.69972e-05	2.72015e-05	1.50265e-07	2.70351e-05	2.72527e-05	1.50553e-07	2.73046e-05	2.76857e-05	1.52938e-07	1.50861e-07	1.52955e-07	1.52963e-07	8.44995e-10	2.88273e-05	2.79105e-05	1.59258e-07	2.78084e-05	2.74003e-05	1.53631e-07	1.59258e-07	1.54197e-07	1.59266e-07	8.79853e-10	2.77303e-05	2.73528e-05	1.53204e-07	2.72811e-05	2.70709e-05	1.50742e-07	1.53189e-07	1.51118e-07	1.53218e-07	8.46411e-10	1.59274e-07	1.54219e-07	1.59275e-07	8.79944e-10	1.53642e-07	1.51407e-07	1.53667e-07	8.48921e-10	1.59259e-07	1.5421e-07	1.59275e-07	8.79902e-10	8.799e-10	8.52018e-10	8.79951e-10	8.79993e-10	4.86144e-12	0.435858	0.0326309	0.0325946	0.0326402	0.0354448	0.0329525	0.0330145	0.0329798	0.0337711	0.0338038	0.0336681	0.0336451	0.0330891	0.0330051	0.0330526	0.032672	0.00244922	0.00245379	0.00250063	0.00245137	0.00250078	0.00263446	0.00251246	0.00263459	0.00251023	0.00250242	0.00245669	0.00250253	0.0024533	0.00263455	0.00251018	0.00251256	0.0024595	0.00250077	0.00263456	0.00250253	0.00263458	0.00251262	0.0026345	0.00251019	0.00263459	0.00018587	0.000195819	0.000186006	0.000195817	0.00018675	0.000195816	0.000195822	0.000186583	0.000195827	0.000195824	1.4555e-05	-2.01263	#N/A	#N/A	#N/A	#N/A	#N/A	-2.01263	#N/A	#N/A	#N/A	#N/A	#N/A	-2.01263	#N/A	#N/A	#N/A	#N/A	#N/A	-2.01263	#N/A	#N/A	#N/A	#N/A	#N/A	-2.01263	#N/A	#N/A	#N/A	#N/A	#N/A	1	0.847868	1	0.435858	0.75914
		ENSMUSG00000101812	0.851509	0.004759	0.00470431	0.00470503	0.00470429	0.00470443	0.00472909	2.62926e-05	0.00472165	2.62941e-05	0.0047048	2.59938e-05	0.00473363	2.62923e-05	0.00470445	2.59897e-05	0.00470455	2.59937e-05	0.00470445	2.59905e-05	0.00470473	2.59944e-05	0.00473412	2.62926e-05	0.0047043	2.59903e-05	0.00471365	2.62939e-05	2.6086e-05	2.61299e-05	1.4527e-07	0.00472195	2.62928e-05	2.61521e-05	2.61267e-05	1.4526e-07	0.0047169	2.62928e-05	2.6155e-05	2.60858e-05	1.45269e-07	0.00470466	2.59912e-05	2.59946e-05	2.59924e-05	1.43607e-07	0.00470473	2.59921e-05	2.59946e-05	2.59932e-05	1.43611e-07	0.00471724	2.62934e-05	2.61575e-05	2.60863e-05	1.4527e-07	0.00472221	2.62929e-05	2.61549e-05	2.61273e-05	1.45262e-07	0.00472525	2.62921e-05	2.61547e-05	2.61524e-05	1.4526e-07	0.00470445	2.59897e-05	2.59904e-05	2.59912e-05	1.43588e-07	0.00470447	2.59937e-05	2.5992e-05	2.59918e-05	1.4361e-07	0.00471214	2.62933e-05	2.60596e-05	2.61277e-05	1.45263e-07	2.60908e-05	2.60864e-05	1.45271e-07	2.61541e-05	2.60414e-05	1.45267e-07	1.44499e-07	1.44118e-07	1.4436e-07	8.02583e-10	0.00471238	2.62937e-05	2.60615e-05	2.61286e-05	1.45266e-07	2.60921e-05	2.60865e-05	1.45272e-07	2.61567e-05	2.6042e-05	1.45269e-07	1.44514e-07	1.4412e-07	1.44363e-07	8.02592e-10	0.00471855	2.62927e-05	2.61057e-05	2.61267e-05	1.45259e-07	2.60887e-05	2.61527e-05	1.45262e-07	2.61553e-05	2.60878e-05	1.45263e-07	1.44498e-07	1.44485e-07	1.44345e-07	8.02535e-10	0.00471473	2.62926e-05	2.61089e-05	2.60857e-05	1.45268e-07	2.60614e-05	2.61537e-05	1.45265e-07	2.61557e-05	2.606e-05	1.45263e-07	1.44513e-07	1.44501e-07	1.44119e-07	8.02583e-10	0.0047046	2.59907e-05	2.59946e-05	2.59925e-05	1.43607e-07	2.5992e-05	2.59929e-05	1.43597e-07	2.59919e-05	2.59923e-05	1.43596e-07	1.43611e-07	1.43615e-07	1.43603e-07	7.934e-10	0.00471139	2.62931e-05	2.60476e-05	2.61274e-05	1.45262e-07	2.60721e-05	2.60864e-05	1.45271e-07	2.61079e-05	2.60414e-05	1.45266e-07	1.44244e-07	1.44117e-07	1.44359e-07	8.02578e-10	2.60344e-05	2.61538e-05	1.45266e-07	2.60621e-05	2.60893e-05	1.45267e-07	1.43982e-07	1.44492e-07	1.44352e-07	8.0256e-10	2.609e-05	2.60602e-05	1.45265e-07	2.61562e-05	2.60337e-05	1.45266e-07	1.44504e-07	1.43974e-07	1.44351e-07	8.02552e-10	1.44151e-07	1.44503e-07	1.4412e-07	8.02592e-10	1.44516e-07	1.44147e-07	1.44123e-07	8.02597e-10	1.44509e-07	1.44496e-07	1.43874e-07	8.02574e-10	7.98397e-10	7.98331e-10	7.96223e-10	7.97559e-10	4.43412e-12	0.442779	0.0330348	0.0329103	0.0329121	0.0329332	0.032975	0.0329673	0.0329109	0.0329245	0.0329389	0.0329424	0.0329513	0.0329218	0.0329188	0.0329556	0.0329183	0.00245548	0.00245544	0.00245546	0.00244624	0.00245046	0.00245542	0.00245543	0.00244831	0.00244726	0.00245545	0.00245545	0.00244956	0.00244684	0.00244855	0.00244725	0.00244955	0.00244706	0.00245101	0.00245096	0.002451	0.00245043	0.00245042	0.00244952	0.00244725	0.00244921	0.000182513	0.00018251	0.000182513	0.000182509	0.00018251	0.00018251	0.000182071	0.000181903	0.000182139	0.000182179	1.35658e-05	-2.36026	#N/A	#N/A	#N/A	#N/A	#N/A	-2.36026	#N/A	#N/A	#N/A	#N/A	#N/A	-2.36026	#N/A	#N/A	#N/A	#N/A	#N/A	-2.36026	#N/A	#N/A	#N/A	#N/A	#N/A	-2.36026	#N/A	#N/A	#N/A	#N/A	#N/A	1	0.851509	1	0.442779	0.0575878
		ENSMUSG00000100444	0.8768	0.00562778	0.00484405	0.005796	0.00577279	0.00484438	0.00533259	3.10916e-05	0.00271309	3.66495e-05	0.00338613	3.20234e-05	0.00229803	3.75024e-05	0.00544248	3.18924e-05	0.0061912	3.81832e-05	0.0048442	2.67637e-05	0.00338251	3.2024e-05	0.00316175	3.10925e-05	0.00540138	3.18936e-05	0.00271296	2.09363e-05	1.49948e-05	3.48696e-05	2.02478e-07	0.00229738	3.5097e-05	1.27144e-05	3.54431e-05	2.07202e-07	0.00198762	3.97965e-05	1.53532e-05	1.62024e-05	2.43977e-07	0.00584517	3.4205e-05	3.60548e-05	1.87873e-05	2.10956e-07	0.00338979	1.86855e-05	3.20222e-05	1.87057e-05	1.76935e-07	0.00271327	2.09397e-05	3.48092e-05	1.49919e-05	2.02483e-07	0.00316464	3.10929e-05	1.7471e-05	2.94619e-05	1.71776e-07	0.00229708	3.49893e-05	1.84253e-05	1.26972e-05	2.07197e-07	0.00526056	2.98406e-05	3.18937e-05	3.0069e-05	1.762e-07	0.00578607	3.57206e-05	1.87796e-05	3.42056e-05	2.10957e-07	0.00198821	3.7493e-05	1.09793e-05	3.76838e-05	2.19868e-07	1.53499e-05	1.6247e-05	2.28907e-07	1.59198e-05	1.6206e-05	1.25775e-07	8.47981e-08	8.95131e-08	2.31574e-07	1.34793e-09	0.0027129	2.09116e-05	1.49993e-05	2.09157e-05	1.15687e-07	3.40661e-05	1.4991e-05	2.02483e-07	2.09027e-05	1.4991e-05	1.15667e-07	1.92314e-07	8.28303e-08	1.92652e-07	1.11866e-09	0.00229752	3.39292e-05	1.26941e-05	1.87481e-05	1.93311e-07	1.84096e-05	1.26966e-05	2.07197e-07	1.88065e-05	1.26929e-05	1.93907e-07	1.01791e-07	7.01558e-08	1.9582e-07	1.14477e-09	0.00198796	3.73333e-05	1.53534e-05	1.62509e-05	2.27784e-07	1.62075e-05	1.59001e-05	1.25775e-07	1.8496e-05	1.0974e-05	2.19869e-07	1.22609e-07	8.48324e-08	8.95138e-08	1.34793e-09	0.00560501	3.19663e-05	3.48416e-05	1.89635e-05	1.97351e-07	1.8835e-05	1.894e-05	1.03769e-07	3.42055e-05	3.22942e-05	1.88978e-07	2.10957e-07	1.99201e-07	1.03801e-07	1.1655e-09	0.00198762	3.60476e-05	1.09793e-05	3.53159e-05	2.06258e-07	1.53528e-05	1.6255e-05	2.21194e-07	1.59162e-05	1.62479e-05	1.25771e-07	8.48313e-08	8.97695e-08	2.16277e-07	1.25845e-09	1.62065e-05	1.59779e-05	1.25666e-07	1.62524e-05	1.59013e-05	1.25768e-07	8.95173e-08	8.77801e-08	1.25538e-07	6.94862e-10	1.8494e-05	1.09845e-05	2.1987e-07	1.85007e-05	1.09818e-05	2.07142e-07	1.02193e-07	6.0722e-08	2.08195e-07	1.21474e-09	1.22459e-07	8.48496e-08	8.94881e-08	1.34794e-09	1.23761e-07	8.48146e-08	8.9738e-08	1.26467e-09	1.25484e-07	8.79396e-08	8.95339e-08	6.94912e-10	6.77225e-10	4.68864e-10	4.94284e-10	1.27941e-09	7.44705e-12	0.423146	0.0323072	0.0351721	0.0322827	0.0334904	0.0317713	0.033632	0.031732	0.0358615	0.0314399	0.0358985	0.0314579	0.0319565	0.0419922	0.0320358	0.0359908	0.00263818	0.00250033	0.00240237	0.00263523	0.00267169	0.00266487	0.00241299	0.00269535	0.00278712	0.00312174	0.00269528	0.00277951	0.00312155	0.00266766	0.0031288	0.00241818	0.00269148	0.00240649	0.00248696	0.00281718	0.00312983	0.002723	0.00248621	0.00282514	0.00274482	0.000198628	0.00020718	0.000232059	0.000232754	0.000202446	0.000210011	0.000206721	0.000232583	0.000232659	0.000209538	1.7302e-05	-1.41473	#N/A	#N/A	#N/A	#N/A	#N/A	-1.41473	#N/A	#N/A	#N/A	#N/A	#N/A	-1.41473	#N/A	#N/A	#N/A	#N/A	#N/A	-1.41473	#N/A	#N/A	#N/A	#N/A	#N/A	-1.41473	#N/A	#N/A	#N/A	#N/A	#N/A	1	0.8768	1	0.423146	1.56146
		ENSMUSG00000100429	0.849079	0.00469075	0.00469098	0.00508819	0.00469077	0.00469099	0.00469153	2.59154e-05	0.00495262	2.81103e-05	0.00493275	2.81112e-05	0.00469051	2.59142e-05	0.00469114	2.59155e-05	0.00492773	2.8111e-05	0.00469108	2.59168e-05	0.00493676	2.81114e-05	0.00469062	2.59155e-05	0.0046908	2.59155e-05	0.00487023	2.72513e-05	2.73624e-05	2.81119e-05	1.55304e-07	0.00469127	2.59163e-05	2.59141e-05	2.59185e-05	1.43171e-07	0.00486591	2.72245e-05	2.81102e-05	2.73624e-05	1.55303e-07	0.00485736	2.72246e-05	2.8112e-05	2.7252e-05	1.55308e-07	0.00486345	2.72746e-05	2.81115e-05	2.72526e-05	1.5531e-07	0.00487368	2.72737e-05	2.81104e-05	2.73624e-05	1.55305e-07	0.00469122	2.59159e-05	2.59147e-05	2.59198e-05	1.43178e-07	0.00469046	2.59145e-05	2.59135e-05	2.59141e-05	1.43171e-07	0.00469109	2.59157e-05	2.5916e-05	2.59176e-05	1.43178e-07	0.0048632	2.81109e-05	2.72739e-05	2.72248e-05	1.55309e-07	0.0048213	2.68353e-05	2.68832e-05	2.72271e-05	1.50409e-07	2.81118e-05	2.73634e-05	1.55308e-07	2.7251e-05	2.69068e-05	1.50555e-07	1.55303e-07	1.51172e-07	1.55311e-07	8.58018e-10	0.0048267	2.68685e-05	2.69261e-05	2.72761e-05	1.50681e-07	2.81115e-05	2.73626e-05	1.55306e-07	2.72512e-05	2.69072e-05	1.50558e-07	1.55304e-07	1.51173e-07	1.55313e-07	8.58029e-10	0.00469107	2.5916e-05	2.59138e-05	2.59187e-05	1.43172e-07	2.59168e-05	2.59146e-05	1.43174e-07	2.59156e-05	2.59183e-05	1.43182e-07	1.43166e-07	1.4317e-07	1.43195e-07	7.90989e-10	0.00482562	2.6868e-05	2.81101e-05	2.73622e-05	1.55302e-07	2.69256e-05	2.7273e-05	1.50678e-07	2.72233e-05	2.68832e-05	1.5041e-07	1.55303e-07	1.55304e-07	1.51173e-07	8.58023e-10	0.00482056	2.68682e-05	2.81117e-05	2.72519e-05	1.55307e-07	2.68688e-05	2.72753e-05	1.50682e-07	2.72251e-05	2.6836e-05	1.50411e-07	1.5531e-07	1.55314e-07	1.50562e-07	8.5805e-10	0.00479741	2.66322e-05	2.66606e-05	2.6871e-05	1.4844e-07	2.81114e-05	2.7363e-05	1.55307e-07	2.72508e-05	2.69067e-05	1.50555e-07	1.55302e-07	1.51171e-07	1.55311e-07	8.58015e-10	2.66659e-05	2.68678e-05	1.48439e-07	2.6927e-05	2.72755e-05	1.50685e-07	1.48758e-07	1.50678e-07	1.50691e-07	8.32461e-10	2.72256e-05	2.68836e-05	1.50412e-07	2.68344e-05	2.66368e-05	1.4826e-07	1.50403e-07	1.48524e-07	1.50425e-07	8.30982e-10	1.55309e-07	1.55305e-07	1.51174e-07	8.58028e-10	1.55308e-07	1.55313e-07	1.51179e-07	8.58052e-10	1.50555e-07	1.50557e-07	1.48656e-07	8.31791e-10	8.58019e-10	8.58024e-10	8.35203e-10	8.58069e-10	4.74041e-12	0.437172	0.0326746	0.0326353	0.0350064	0.0327403	0.0329089	0.0336301	0.0336859	0.0330437	0.0330017	0.0334453	0.0331004	0.0335374	0.0329379	0.03299	0.0326977	0.00244598	0.00260196	0.00250384	0.00260206	0.00249979	0.00245612	0.00249278	0.00245292	0.00249269	0.00248586	0.00245203	0.00248596	0.0024483	0.00260202	0.00260194	0.002602	0.00260197	0.00260207	0.00249279	0.00248596	0.00249964	0.00249968	0.00250383	0.00250372	0.00246022	0.000193408	0.00018528	0.000184774	0.000193401	0.000193401	0.000186101	0.000193409	0.000193404	0.000185802	0.000193407	1.43757e-05	-2.08216	#N/A	#N/A	#N/A	#N/A	#N/A	-2.08216	#N/A	#N/A	#N/A	#N/A	#N/A	-2.08216	#N/A	#N/A	#N/A	#N/A	#N/A	-2.08216	#N/A	#N/A	#N/A	#N/A	#N/A	-2.08216	#N/A	#N/A	#N/A	#N/A	#N/A	1	0.849079	1	0.437172	0.663529
ENSMUSG00000100301	6030407O03Rik	ENSMUSG00000100301	0.755766	0.00544873	0.00420842	0.0231776	0.00962597	0.0100863	0.00506313	3.03419e-05	0.00651727	0.000167638	0.00959687	0.000128821	0.0115016	6.90559e-05	0.00726825	5.35478e-05	0.00438864	0.000299561	0.00617751	5.62006e-05	0.0145874	0.000307558	0.00612355	7.43547e-05	0.0106477	0.000126822	0.00540238	6.92244e-05	3.62532e-05	0.000154579	9.31739e-07	0.00925506	5.22697e-05	6.3987e-05	6.40796e-05	3.84165e-07	0.00426361	3.16994e-05	0.000357228	8.44222e-05	2.15653e-06	0.00426189	2.44379e-05	0.000222337	0.000123952	1.66345e-06	0.009365	8.12447e-05	0.000189122	0.000127113	1.71036e-06	0.00619462	0.000107798	0.000186773	8.5473e-05	2.27459e-06	0.00530133	4.51029e-05	3.40984e-05	6.86497e-05	4.14325e-07	0.00989966	7.80422e-05	7.70129e-05	0.000155947	9.28913e-07	0.0079064	5.93047e-05	7.84711e-05	9.65581e-05	7.05919e-07	0.00595981	0.000330922	0.000183899	5.86737e-05	3.92386e-06	0.00428464	3.07484e-05	2.37369e-05	2.94365e-05	1.76526e-07	0.000283336	6.29566e-05	1.6044e-06	0.00014789	6.96696e-05	8.8974e-07	1.98383e-06	4.69156e-07	1.98555e-06	1.19754e-08	0.00545765	6.86277e-05	3.44991e-05	9.92902e-05	6.00404e-07	0.000161582	5.28924e-05	1.38544e-06	7.76666e-05	7.11847e-05	9.37466e-07	1.03811e-06	4.75742e-07	2.08341e-06	1.26495e-08	0.00826197	5.76343e-05	5.51014e-05	7.20938e-05	4.34715e-07	6.70468e-05	9.49896e-05	5.69819e-07	5.83674e-05	0.000125469	7.09369e-07	4.2841e-07	8.68104e-07	8.56854e-07	5.17085e-09	0.00476877	4.37641e-05	0.000306578	9.26731e-05	2.43409e-06	7.8631e-05	0.000226504	1.35029e-06	3.56009e-05	5.70052e-05	4.33521e-07	2.38313e-06	4.81596e-06	1.0935e-06	2.88407e-08	0.00530169	3.323e-05	0.000243294	0.000135515	1.83948e-06	0.000119153	0.000139525	1.02318e-06	3.58962e-05	5.68982e-05	3.26933e-07	2.4379e-06	2.93705e-06	1.6206e-06	2.18004e-08	0.00461002	3.87525e-05	2.65722e-05	4.0553e-05	2.44039e-07	0.000253517	6.85215e-05	1.7798e-06	0.000126588	7.62292e-05	9.93866e-07	1.70324e-06	5.1558e-07	2.23013e-06	1.35312e-08	6.95413e-05	0.000145144	8.68103e-07	5.94585e-05	0.0001816	1.02753e-06	4.37461e-07	1.26032e-06	1.24252e-06	7.51313e-09	3.08018e-05	3.48762e-05	2.62643e-07	3.45707e-05	5.73207e-05	4.19831e-07	1.98238e-07	3.17566e-07	3.99936e-07	2.41577e-09	2.07357e-06	2.94554e-06	6.83517e-07	1.7767e-08	1.77578e-06	3.81902e-06	8.22221e-07	2.1651e-08	9.90296e-07	1.99013e-06	9.06376e-07	1.1876e-08	1.32339e-08	2.67588e-08	6.08028e-09	2.63899e-08	1.60241e-10	0.0280618	0.167278	0.00232587	0.00330337	0.0638366	0.00954624	0.158463	0.00225278	0.00214824	0.0751033	0.00666836	0.0374776	0.00253777	0.0023983	0.0154973	0.00211999	0.0125274	0.0398947	0.0323969	0.000252444	0.0141662	0.0904593	0.054592	0.0114349	0.000193606	0.0143078	0.014065	0.00119991	0.000181354	0.0048464	0.000248041	0.0058448	0.000246148	0.00282721	0.00606938	0.00081195	0.0389507	0.019721	0.00788014	0.000167474	0.00761377	0.00355586	0.00830145	0.0010914	0.00996173	0.00504096	0.00690419	0.000891131	1.8765e-05	0.00297931	0.000574421	0.000763874	4.79371	#N/A	#N/A	#N/A	#N/A	#N/A	5.53265	#N/A	#N/A	#N/A	#N/A	#N/A	5.53265	#N/A	#N/A	#N/A	#N/A	#N/A	5.53265	#N/A	#N/A	#N/A	#N/A	#N/A	5.53265	#N/A	#N/A	#N/A	#N/A	#N/A	1	0.755766	2	0.167278	0.0201323	ENSMUSG00000100301
[truncated: 127,748,981 more chars]
