## Supplemental Table 2 for "The central clock drives metabolic rhythms in muscle stem cells" (part 1 of 3)

### Sheet: JTK results 5 geno
WT gene_id	GeneSymbol	Chromosome	BH.Q	ADJ.P	PER	LAG	WTAMP	wtlog2amp	KOgene_id	GeneSymbol	Chromosome	BH.Q	ADJ.P	PER	LAG	KOAMP	kolog2amp	gene_id_SCRE	GeneSymbol	Chromosome	BH.Q	ADJ.P	PER	LAG	AMP_SCRE	screlog2amp	brainre gene_id	GeneSymbol	Chromosome	BH.Q	ADJ.P	PER	LAG	AMP	brainrelog2amp	gene_id_BSCRE	GeneSymbol	Chromosome	BH.Q	ADJ.P	PER	LAG	AMP_BSCRE	brainSCrelog2amp
ENSMUSG00000000001	Gnai3	3	1	1	20	16	7.75551	2.95522	ENSMUSG00000000001	Gnai3	3	1	1	20	10	16.7904	4.06956	ENSMUSG00000000001	Gnai3	3	1	1	20	4	11.4348	3.51536	ENSMUSG00000000001	Gnai3	3	1	1	20	10	15.5862	3.9622	ENSMUSG00000000001	Gnai3	3	1	1	20	6	15.1104
ENSMUSG00000000028	Cdc45	16	1	1	24	6	0.647646	-0.626722	ENSMUSG00000000028	Cdc45	16	1	1	20	6	2.69327	1.42936	ENSMUSG00000000028	Cdc45	16	1	0.0674589	20	14	1.99743	0.998144	ENSMUSG00000000028	Cdc45	16	1	1	24	12	0.682842	-0.550375	ENSMUSG00000000028	Cdc45	16	1	0.486106	20	10	2.79476
ENSMUSG00000000031	H19	7	1	0.981072	24	4	5.58907	2.48261	ENSMUSG00000000031	H19	7	1	0.502335	20	0	11.0141	3.46128	ENSMUSG00000000031	H19	7	0.951393	0.0149616	20	14	8.98639	3.16774	ENSMUSG00000000031	H19	7	1	0.821416	24	6	15.172	3.92334	ENSMUSG00000000031	H19	7	1	0.887342	24	16	12.1474
ENSMUSG00000000037	Scml2	X	1	0.330179	24	8	0.43835	-1.18985	ENSMUSG00000000037	Scml2	X	1	1	20	12	0.6146	-0.702281	ENSMUSG00000000037	Scml2	X	1	1	24	6	0.127654	-2.96969	ENSMUSG00000000037	Scml2	X	1	1	24	12	0.722877	-0.468178	ENSMUSG00000000037	Scml2	X	1	1	20	16	0.614935
ENSMUSG00000000056	Narf	11	1	1	20	16	1.17631	0.23427	ENSMUSG00000000056	Narf	11	1	1	20	16	1.29241	0.370069	ENSMUSG00000000056	Narf	11	1	1	20	6	1.97679	0.983163	ENSMUSG00000000056	Narf	11	1	0.200525	24	20	2.69763	1.43169	ENSMUSG00000000056	Narf	11	0.550472	0.0628414	24	18	2.94887
ENSMUSG00000000058	Cav2	6	1	0.428368	24	18	15.1838	3.92446	ENSMUSG00000000058	Cav2	6	1	0.415787	24	6	10.0579	3.33026	ENSMUSG00000000058	Cav2	6	1	1	24	18	9.22131	3.20497	ENSMUSG00000000058	Cav2	6	1	1	24	0	10.135	3.34127	ENSMUSG00000000058	Cav2	6	0.696371	0.108295	20	8	19.7545
ENSMUSG00000000078	Klf6	13	0.947649	0.189817	24	10	93.442	6.546	ENSMUSG00000000078	Klf6	13	1	1	20	10	161.625	7.33651	ENSMUSG00000000078	Klf6	13	1	1	20	0	53.7846	5.74912	ENSMUSG00000000078	Klf6	13	0.908139	0.074422	20	14	69.5474	6.11993	ENSMUSG00000000078	Klf6	13	1	0.944832	24	10	56.7199
ENSMUSG00000000085	Scmh1	4	1	1	24	10	1.21774	0.284202	ENSMUSG00000000085	Scmh1	4	1	0.443131	20	16	1.48169	0.567248	ENSMUSG00000000085	Scmh1	4	1	1	20	18	1.36606	0.450017	ENSMUSG00000000085	Scmh1	4	1	1	24	22	0.609365	-0.714621	ENSMUSG00000000085	Scmh1	4	1	1	20	16	0.940601
ENSMUSG00000000088	Cox5a	9	1	1	20	4	5.19043	2.37585	ENSMUSG00000000088	Cox5a	9	1	1	24	18	10.2425	3.3565	ENSMUSG00000000088	Cox5a	9	1	1	20	10	9.83844	3.29843	ENSMUSG00000000088	Cox5a	9	1	1	24	10	6.52898	2.70686	ENSMUSG00000000088	Cox5a	9	1	1	24	6	12.0297
ENSMUSG00000000094	Tbx4	11	1	1	24	6	0.800593	-0.320858	ENSMUSG00000000094	Tbx4	11	1	0.720401	24	2	0.719813	-0.474305	ENSMUSG00000000094	Tbx4	11	1	1	24	12	0.664603	-0.589436	ENSMUSG00000000094	Tbx4	11	1	1	20	12	0.492366	-1.0222	ENSMUSG00000000094	Tbx4	11	1	1	20	12	0.342897
ENSMUSG00000000120	Ngfr	11	0.436463	0.0423269	20	8	15.2011	3.9261	ENSMUSG00000000120	Ngfr	11	1	1	20	6	4.53286	2.18042	ENSMUSG00000000120	Ngfr	11	1	1	24	12	3.36391	1.75014	ENSMUSG00000000120	Ngfr	11	1	1	20	0	4.53115	2.17988	ENSMUSG00000000120	Ngfr	11	0.789362	0.140319	24	10	8.16848
ENSMUSG00000000126	Wnt9a	11	1	1	20	0	0.991998	-0.0115904	ENSMUSG00000000126	Wnt9a	11	1	1	24	0	1.24355	0.314468	ENSMUSG00000000126	Wnt9a	11	1	0.389869	20	14	0.732283	-0.449526	ENSMUSG00000000126	Wnt9a	11	1	0.182631	20	18	2.20233	1.13903	ENSMUSG00000000126	Wnt9a	11	1	1	20	10	1.04061
ENSMUSG00000000127	Fer	17	0.286234	0.0188555	24	2	8.56909	3.09914	ENSMUSG00000000127	Fer	17	1	1	20	16	5.56411	2.47615	ENSMUSG00000000127	Fer	17	1	1	24	0	4.59853	2.20117	ENSMUSG00000000127	Fer	17	1	0.112337	20	4	8.02691	3.00484	ENSMUSG00000000127	Fer	17	0.1181	0.00232499	24	2	9.46273
ENSMUSG00000000131	Xpo6	7	1	1	20	12	0.709196	-0.495743	ENSMUSG00000000131	Xpo6	7	1	0.183606	20	16	3.25064	1.70073	ENSMUSG00000000131	Xpo6	7	1	1	20	16	1.88115	0.911616	ENSMUSG00000000131	Xpo6	7	1	1	24	18	1.17491	0.232549	ENSMUSG00000000131	Xpo6	7	1	0.421353	24	20	1.50286
ENSMUSG00000000134	Tfe3	X	1	1	24	6	2.48391	1.31261	ENSMUSG00000000134	Tfe3	X	1	1	20	18	3.05561	1.61146	ENSMUSG00000000134	Tfe3	X	1	1	24	12	2.04791	1.03415	ENSMUSG00000000134	Tfe3	X	1	1	24	12	3.1865	1.67197	ENSMUSG00000000134	Tfe3	X	1	0.290304	24	18	3.87242
ENSMUSG00000000142	Axin2	11	0.700441	0.104277	20	18	0.54881	-0.86562	ENSMUSG00000000142	Axin2	11	1	0.0101396	20	0	0.375742	-1.41218	ENSMUSG00000000142	Axin2	11	1	0.1973	24	12	0.705982	-0.502296	ENSMUSG00000000142	Axin2	11	0.669357	0.0385575	24	18	0.673703	-0.569815	ENSMUSG00000000142	Axin2	11	1	0.731467	24	18	0.220571
ENSMUSG00000000148	Brat1	5	1	0.830155	24	8	3.64393	1.8655	ENSMUSG00000000148	Brat1	5	1	1	20	16	1.03091	0.0439116	ENSMUSG00000000148	Brat1	5	1	1	20	6	2.3774	1.24939	ENSMUSG00000000148	Brat1	5	1	1	20	6	3.0025	1.58617	ENSMUSG00000000148	Brat1	5	1	0.944832	24	16	1.32347
ENSMUSG00000000149	Gna12	5	0.618606	0.0822935	24	6	3.15528	1.65777	ENSMUSG00000000149	Gna12	5	1	1	24	18	2.72981	1.4488	ENSMUSG00000000149	Gna12	5	1	1	20	16	2.43127	1.28171	ENSMUSG00000000149	Gna12	5	1	1	20	0	2.03882	1.02773	ENSMUSG00000000149	Gna12	5	1	1	20	10	4.25438
ENSMUSG00000000167	Pih1d2	9	0.918359	0.176568	24	0	0.789209	-0.341521	ENSMUSG00000000167	Pih1d2	9	1	1	20	0	0.5551	-0.84918	ENSMUSG00000000167	Pih1d2	9	1	1	24	18	0.315108	-1.66608	ENSMUSG00000000167	Pih1d2	9	1	0.191578	20	16	0.645284	-0.631993	ENSMUSG00000000167	Pih1d2	9	1	0.452766	24	4	0.572916
ENSMUSG00000000168	Dlat	9	1	1	24	10	2.56054	1.35645	ENSMUSG00000000168	Dlat	9	1	1	20	10	3.89775	1.96264	ENSMUSG00000000168	Dlat	9	1	1	20	6	3.45998	1.79077	ENSMUSG00000000168	Dlat	9	1	1	20	6	6.14899	2.62035	ENSMUSG00000000168	Dlat	9	1	1	20	12	6.07438
ENSMUSG00000000171	Sdhd	9	1	1	20	10	26.4319	4.72421	ENSMUSG00000000171	Sdhd	9	1	1	20	6	75.1858	6.23239	ENSMUSG00000000171	Sdhd	9	1	1	24	10	26.7012	4.73883	ENSMUSG00000000171	Sdhd	9	1	1	24	10	52.816	5.7229	ENSMUSG00000000171	Sdhd	9	1	0.421353	24	8	89.9799
ENSMUSG00000000184	Ccnd2	6	1	0.330179	24	8	0.524532	-0.930898	ENSMUSG00000000184	Ccnd2	6	1	1	20	10	0.641392	-0.640722	ENSMUSG00000000184	Ccnd2	6	1	1	20	18	0.577857	-0.791217	ENSMUSG00000000184	Ccnd2	6	1	0.478274	20	4	0.496042	-1.01146	ENSMUSG00000000184	Ccnd2	6	1	1	20	2	1.15003
ENSMUSG00000000194	Gpr107	2	1	0.218905	24	10	2.01871	1.01343	ENSMUSG00000000194	Gpr107	2	1	1	20	2	1.0083	0.011931	ENSMUSG00000000194	Gpr107	2	1	1	20	18	0.694895	-0.525133	ENSMUSG00000000194	Gpr107	2	1	1	24	12	0.475703	-1.07187	ENSMUSG00000000194	Gpr107	2	1	0.731467	20	10	0.485881
ENSMUSG00000000202	Btbd17	11	1	0.251742	20	8	0.268144	-1.89892	ENSMUSG00000000202	Btbd17	11	1	1	20	12	0.554446	-0.850881	ENSMUSG00000000202	Btbd17	11	1	0.831759	24	8	0.688786	-0.537873	ENSMUSG00000000202	Btbd17	11	1	1	20	6	0.763421	-0.38945	ENSMUSG00000000202	Btbd17	11	1	1	20	10	0.951794
ENSMUSG00000000223	Drp2	X	1	1	24	6	11.5267	3.5269	ENSMUSG00000000223	Drp2	X	1	0.1973	24	16	15.7742	3.9795	ENSMUSG00000000223	Drp2	X	1	1	24	0	9.36944	3.22796	ENSMUSG00000000223	Drp2	X	1	1	20	16	4.97335	2.31422	ENSMUSG00000000223	Drp2	X	1	0.887342	24	18	13.369
ENSMUSG00000000253	Gmpr	13	1	1	20	14	0.449973	-1.15209	ENSMUSG00000000253	Gmpr	13	1	0.699941	24	14	0.795106	-0.33078	ENSMUSG00000000253	Gmpr	13	1	0.879889	20	14	0.822188	-0.282459	ENSMUSG00000000253	Gmpr	13	1	1	20	6	0.632415	-0.661056	ENSMUSG00000000253	Gmpr	13	1	1	20	18	0.967513
ENSMUSG00000000263	Glra1	11	1	1	24	12	0.163497	-2.61266	ENSMUSG00000000263	Glra1	11	1	1	24	6	0.285912	-1.80636	ENSMUSG00000000263	Glra1	11	1	1	24	12	0.421273	-1.24717	ENSMUSG00000000263	Glra1	11	1	1	24	22	0.339991	-1.55643	ENSMUSG00000000263	Glra1	11	1	1	24	18	0.509513
ENSMUSG00000000266	Mid2	X	1	0.40178	24	16	1.08381	0.116113	ENSMUSG00000000266	Mid2	X	1	1	24	6	0.676362	-0.564133	ENSMUSG00000000266	Mid2	X	1	1	20	16	0.729001	-0.456008	ENSMUSG00000000266	Mid2	X	1	1	20	4	0.544677	-0.876526	ENSMUSG00000000266	Mid2	X	1	0.684731	24	16	1.30353
ENSMUSG00000000275	Trim25	11	0.947649	0.189817	20	6	2.61837	1.38867	ENSMUSG00000000275	Trim25	11	1	1	20	14	1.09242	0.127527	ENSMUSG00000000275	Trim25	11	1	1	20	18	2.28074	1.1895	ENSMUSG00000000275	Trim25	11	1	0.182631	24	6	3.50062	1.80761	ENSMUSG00000000275	Trim25	11	1	1	20	0	1.52707
ENSMUSG00000000276	Dgke	11	1	1	20	6	0.568235	-0.815442	ENSMUSG00000000276	Dgke	11	1	0.0483218	24	8	0.85555	-0.225076	ENSMUSG00000000276	Dgke	11	1	1	20	0	0.547149	-0.869995	ENSMUSG00000000276	Dgke	11	0.822824	0.060098	20	6	1.42079	0.506693	ENSMUSG00000000276	Dgke	11	1	1	20	6	0.382594
ENSMUSG00000000278	Scpep1	11	1	0.981072	20	2	13.2876	3.73201	ENSMUSG00000000278	Scpep1	11	1	1	20	4	29.5811	4.8866	ENSMUSG00000000278	Scpep1	11	1	0.108758	20	6	53.0459	5.72917	ENSMUSG00000000278	Scpep1	11	1	1	24	22	18.8634	4.23752	ENSMUSG00000000278	Scpep1	11	1	0.684731	24	2	33.8062
ENSMUSG00000000282	Mnt	11	0.758958	0.121653	20	8	1.23323	0.302441	ENSMUSG00000000282	Mnt	11	1	0.955946	24	20	0.809171	-0.305484	ENSMUSG00000000282	Mnt	11	1	1	20	10	0.580383	-0.784924	ENSMUSG00000000282	Mnt	11	1	0.607027	20	16	0.748876	-0.417202	ENSMUSG00000000282	Mnt	11	0.407219	0.0351742	20	16	1.57509
ENSMUSG00000000295	Hddc2	10	0.72724	0.112672	20	8	4.65327	2.21824	ENSMUSG00000000295	Hddc2	10	1	1	20	8	1.82372	0.866882	ENSMUSG00000000295	Hddc2	10	1	1	20	8	2.09249	1.06522	ENSMUSG00000000295	Hddc2	10	0.708609	0.0431711	24	4	4.32757	2.11356	ENSMUSG00000000295	Hddc2	10	1	0.313309	20	6	4.74338
ENSMUSG00000000296	Tpd52l1	10	0.947649	0.189817	20	8	2.36221	1.24014	ENSMUSG00000000296	Tpd52l1	10	1	1	20	8	0.834844	-0.260422	ENSMUSG00000000296	Tpd52l1	10	1	0.679481	24	0	2.7635	1.4665	ENSMUSG00000000296	Tpd52l1	10	1	1	24	6	1.60376	0.681462	ENSMUSG00000000296	Tpd52l1	10	0.976682	0.22089	24	0	2.35626
ENSMUSG00000000301	Pemt	11	0.785481	0.126453	20	8	2.15361	1.10676	ENSMUSG00000000301	Pemt	11	1	1	24	18	0.941265	-0.0873269	ENSMUSG00000000301	Pemt	11	1	0.211866	20	12	0.855049	-0.22592	ENSMUSG00000000301	Pemt	11	1	0.518408	0	0	0	#NUM!	ENSMUSG00000000301	Pemt	11	1	1	20	0	0.829493
ENSMUSG00000000305	Cdh4	2	0.0692551	0.00154895	20	4	5.97264	2.57837	ENSMUSG00000000305	Cdh4	2	1	1	20	14	2.24484	1.16661	ENSMUSG00000000305	Cdh4	2	1	1	20	6	1.06451	0.0901828	ENSMUSG00000000305	Cdh4	2	1	0.112337	20	2	2.95084	1.56113	ENSMUSG00000000305	Cdh4	2	0.844894	0.165987	20	2	2.92144
ENSMUSG00000000317	Bcl6b	11	1	1	20	10	0.1407	-2.8293	ENSMUSG00000000317	Bcl6b	11	1	0.659978	20	16	0.266102	-1.90995	ENSMUSG00000000317	Bcl6b	11	1	0.320118	20	12	0.19723	-2.34205	ENSMUSG00000000317	Bcl6b	11	1	1	20	2	0.36824	-1.44128	ENSMUSG00000000317	Bcl6b	11	1	0.503781	20	18	0.646338
ENSMUSG00000000325	Arvcf	16	0.165616	0.00708999	24	4	1.50668	0.591375	ENSMUSG00000000325	Arvcf	16	1	1	20	14	2.33465	1.22321	ENSMUSG00000000325	Arvcf	16	1	1	20	10	0.999343	-0.000947574	ENSMUSG00000000325	Arvcf	16	0.99302	0.0916731	20	6	3.18349	1.67061	ENSMUSG00000000325	Arvcf	16	1	1	20	18	0.48941
ENSMUSG00000000326	Comt	16	1	1	20	4	8.17891	3.03191	ENSMUSG00000000326	Comt	16	1	1	20	18	7.25738	2.85945	ENSMUSG00000000326	Comt	16	1	1	20	16	3.51355	1.81293	ENSMUSG00000000326	Comt	16	1	1	20	6	14.8005	3.88758	ENSMUSG00000000326	Comt	16	1	1	20	18	8.5267
ENSMUSG00000000339	Rtca	3	0.0870174	0.00243785	20	12	6.8666	2.7796	ENSMUSG00000000339	Rtca	3	1	1	20	8	1.32546	0.40649	ENSMUSG00000000339	Rtca	3	1	1	20	10	2.06319	1.04488	ENSMUSG00000000339	Rtca	3	1	1	20	8	7.17486	2.84295	ENSMUSG00000000339	Rtca	3	1	0.290304	24	12	7.95237
ENSMUSG00000000340	Dbt	3	0.0732939	0.00173747	24	18	16.255	4.02281	ENSMUSG00000000340	Dbt	3	1	1	20	16	3.7922	1.92303	ENSMUSG00000000340	Dbt	3	1	0.279744	24	18	10.0901	3.33487	ENSMUSG00000000340	Dbt	3	0.544332	0.0241904	24	20	5.72283	2.51673	ENSMUSG00000000340	Dbt	3	0.323915	0.0210736	24	18	12.1837
ENSMUSG00000000346	Dazap2	15	1	1	20	14	42.2834	5.40202	ENSMUSG00000000346	Dazap2	15	1	0.640476	24	4	79.3343	6.30987	ENSMUSG00000000346	Dazap2	15	1	1	20	0	20.2295	4.33839	ENSMUSG00000000346	Dazap2	15	1	1	20	16	38.1094	5.25207	ENSMUSG00000000346	Dazap2	15	1	0.83268	20	6	28.2838
ENSMUSG00000000355	Mcts1	X	1	1	20	8	4.53369	2.18069	ENSMUSG00000000355	Mcts1	X	1	0.567954	24	16	16.5053	4.04486	ENSMUSG00000000355	Mcts1	X	1	1	24	0	5.11872	2.35578	ENSMUSG00000000355	Mcts1	X	1	0.219903	24	6	10.0475	3.32876	ENSMUSG00000000355	Mcts1	X	1	0.486106	24	6	19.2693
ENSMUSG00000000359	Rem1	2	0.618606	0.0822935	20	6	37.6408	5.23422	ENSMUSG00000000359	Rem1	2	1	1	20	4	10.4631	3.38724	ENSMUSG00000000359	Rem1	2	1	1	24	6	12.5173	3.64585	ENSMUSG00000000359	Rem1	2	1	0.949375	24	4	24.6107	4.62121	ENSMUSG00000000359	Rem1	2	1	1	20	6	8.21115
ENSMUSG00000000374	Trappc10	10	1	0.40178	20	8	1.17249	0.229579	ENSMUSG00000000374	Trappc10	10	1	1	20	18	0.903416	-0.146538	ENSMUSG00000000374	Trappc10	10	1	1	20	16	1.29487	0.372811	ENSMUSG00000000374	Trappc10	10	1	1	20	6	0.906037	-0.142358	ENSMUSG00000000374	Trappc10	10	0.1181	0.00232499	24	16	2.44899
ENSMUSG00000000378	Ccm2	11	1	1	20	16	3.82985	1.93729	ENSMUSG00000000378	Ccm2	11	1	0.320118	20	14	3.91841	1.97027	ENSMUSG00000000378	Ccm2	11	1	1	20	10	4.86377	2.28208	ENSMUSG00000000378	Ccm2	11	1	1	24	12	3.79341	1.92349	ENSMUSG00000000378	Ccm2	11	0.941346	0.212076	24	18	7.75608
ENSMUSG00000000384	Tbrg4	11	1	1	20	8	2.48176	1.31136	ENSMUSG00000000384	Tbrg4	11	1	1	24	6	2.77485	1.47241	ENSMUSG00000000384	Tbrg4	11	1	1	24	10	1.8443	0.883071	ENSMUSG00000000384	Tbrg4	11	1	1	20	6	4.17551	2.06195	ENSMUSG00000000384	Tbrg4	11	0.874601	0.180279	24	14	6.50012
ENSMUSG00000000392	Fap	2	1	1	24	10	0.674191	-0.568771	ENSMUSG00000000392	Fap	2	1	0.603321	24	8	1.11664	0.159166	ENSMUSG00000000392	Fap	2	1	1	20	2	1.12461	0.169428	ENSMUSG00000000392	Fap	2	1	0.821416	24	2	1.41673	0.502569	ENSMUSG00000000392	Fap	2	0.620959	0.0828596	24	10	2.49453
ENSMUSG00000000399	Ndufa9	6	1	1	20	8	11.6443	3.54155	ENSMUSG00000000399	Ndufa9	6	1	1	20	6	14.7517	3.8828	ENSMUSG00000000399	Ndufa9	6	1	1	20	2	11.4726	3.52013	ENSMUSG00000000399	Ndufa9	6	1	1	24	10	22.5476	4.49491	ENSMUSG00000000399	Ndufa9	6	0.620959	0.0828596	24	8	34.8207
ENSMUSG00000000402	Egfl6	X	1	1	20	8	0.382071	-1.38809	ENSMUSG00000000402	Egfl6	X	1	1	20	2	0.432705	-1.20854	ENSMUSG00000000402	Egfl6	X	1	1	20	14	0.92052	-0.119478	ENSMUSG00000000402	Egfl6	X	1	0.88355	24	22	0.481695	-1.05381	ENSMUSG00000000402	Egfl6	X	1	1	20	16	1.23882
ENSMUSG00000000409	Lck	4	0.854268	0.152454	20	10	0.213355	-2.22867	ENSMUSG00000000409	Lck	4	1	0.904496	0	0	0	#NUM!	ENSMUSG00000000409	Lck	4	1	0.0596574	20	10	0.748329	-0.418255	ENSMUSG00000000409	Lck	4	1	1	24	18	0.433699	-1.20524	ENSMUSG00000000409	Lck	4	1	1	24	22	0.420697
ENSMUSG00000000416	Cttnbp2	6	1	1	20	4	0.329323	-1.60243	ENSMUSG00000000416	Cttnbp2	6	1	1	24	10	0.300711	-1.73355	ENSMUSG00000000416	Cttnbp2	6	1	0.320118	20	18	0.808707	-0.30631	ENSMUSG00000000416	Cttnbp2	6	1	1	24	22	0.287188	-1.79993	ENSMUSG00000000416	Cttnbp2	6	1	0.486106	20	0	0.539374
ENSMUSG00000000420	Galnt1	18	1	0.40178	24	18	7.4818	2.90338	ENSMUSG00000000420	Galnt1	18	1	1	20	2	2.45918	1.29818	ENSMUSG00000000420	Galnt1	18	1	1	20	14	5.40297	2.43375	ENSMUSG00000000420	Galnt1	18	1	1	24	18	2.93296	1.55236	ENSMUSG00000000420	Galnt1	18	1	0.268749	24	14	7.26531
ENSMUSG00000000435	Myf5	10	0.57051	0.0700136	20	18	651.734	9.34814	ENSMUSG00000000435	Myf5	10	1	1	24	22	404.468	8.65988	ENSMUSG00000000435	Myf5	10	1	0.0571824	24	20	454.471	8.82805	ENSMUSG00000000435	Myf5	10	1	1	24	0	603.863	9.23808	ENSMUSG00000000435	Myf5	10	1	0.521456	24	8	471.469
ENSMUSG00000000439	Mkrn2	6	1	1	20	14	1.79122	0.840941	ENSMUSG00000000439	Mkrn2	6	1	1	20	10	1.27519	0.350715	ENSMUSG00000000439	Mkrn2	6	1	1	24	22	0.592343	-0.755494	ENSMUSG00000000439	Mkrn2	6	1	1	24	6	0.88604	-0.174556	ENSMUSG00000000439	Mkrn2	6	0.977152	0.229704	20	12	1.55332
ENSMUSG00000000440	Pparg	6	1	1	20	4	0.353741	-1.49924	ENSMUSG00000000440	Pparg	6	1	1	24	10	0.16757	-2.57716	ENSMUSG00000000440	Pparg	6	1	1	24	12	0.177392	-2.49499	ENSMUSG00000000440	Pparg	6	1	1	24	22	0.157596	-2.66569	ENSMUSG00000000440	Pparg	6	1	1	20	10	0.414676
ENSMUSG00000000441	Raf1	6	1	1	20	6	4.68768	2.22887	ENSMUSG00000000441	Raf1	6	1	0.904496	24	8	3.38346	1.7585	ENSMUSG00000000441	Raf1	6	1	1	24	6	5.96363	2.57619	ENSMUSG00000000441	Raf1	6	1	1	24	6	2.01625	1.01168	ENSMUSG00000000441	Raf1	6	1	1	20	12	7.12938
ENSMUSG00000000486	Sept1	7	1	0.981072	24	6	0.482678	-1.05087	ENSMUSG00000000486	Sept1	7	1	1	24	12	0.514095	-0.959893	ENSMUSG00000000486	Sept1	7	1	0.415787	20	14	0.46487	-1.1051	ENSMUSG00000000486	Sept1	7	1	0.949375	20	2	0.302967	-1.72277	ENSMUSG00000000486	Sept1	7	0.429179	0.0388458	24	20	0.972944
ENSMUSG00000000489	Pdgfb	15	0.328969	0.0248705	24	8	0.442698	-1.1756	ENSMUSG00000000489	Pdgfb	15	1	1	20	0	0.50241	-0.993063	ENSMUSG00000000489	Pdgfb	15	1	1	20	16	0.556894	-0.844525	ENSMUSG00000000489	Pdgfb	15	1	0.240864	20	8	0.645914	-0.630587	ENSMUSG00000000489	Pdgfb	15	0.0912475	0.00138181	24	8	0.934318
ENSMUSG00000000530	Acvrl1	15	1	0.218905	20	6	1.62623	0.701533	ENSMUSG00000000530	Acvrl1	15	1	1	20	16	0.677742	-0.561191	ENSMUSG00000000530	Acvrl1	15	1	0.0312868	24	8	1.45622	0.542231	ENSMUSG00000000530	Acvrl1	15	1	0.821416	20	6	1.9818	0.986812	ENSMUSG00000000530	Acvrl1	15	1	0.83268	20	18	0.925115
ENSMUSG00000000531	Grasp	15	0.824415	0.141508	20	8	10.1989	3.35034	ENSMUSG00000000531	Grasp	15	1	1	20	12	4.41862	2.1436	ENSMUSG00000000531	Grasp	15	1	1	20	12	8.09068	3.01626	ENSMUSG00000000531	Grasp	15	1	1	20	0	12.5007	3.64394	ENSMUSG00000000531	Grasp	15	0.550472	0.0628414	24	16	14.1681
ENSMUSG00000000532	Acvr1b	15	0.758958	0.121653	24	14	1.44526	0.531325	ENSMUSG00000000532	Acvr1b	15	1	0.808236	20	14	1.0597	0.0836539	ENSMUSG00000000532	Acvr1b	15	1	0.261239	20	10	1.34324	0.425722	ENSMUSG00000000532	Acvr1b	15	1	0.440749	24	18	1.09376	0.129301	ENSMUSG00000000532	Acvr1b	15	1	1	24	18	0.820993
ENSMUSG00000000538	Tom1l2	11	0.947649	0.189817	24	8	1.44782	0.533885	ENSMUSG00000000538	Tom1l2	11	1	0.0859447	20	18	1.85433	0.890899	ENSMUSG00000000538	Tom1l2	11	1	1	24	6	0.951695	-0.0714288	ENSMUSG00000000538	Tom1l2	11	1	0.287933	24	18	1.77332	0.826454	ENSMUSG00000000538	Tom1l2	11	1	0.640453	20	16	1.50476
ENSMUSG00000000552	Zfp385a	15	1	0.830155	20	4	0.904678	-0.144524	ENSMUSG00000000552	Zfp385a	15	1	1	20	4	3.98449	1.9944	ENSMUSG00000000552	Zfp385a	15	1	1	20	6	1.46529	0.551188	ENSMUSG00000000552	Zfp385a	15	1	0.88355	20	4	6.43527	2.686	ENSMUSG00000000552	Zfp385a	15	1	1	20	0	0.76813
ENSMUSG00000000555	Itga5	15	0.394211	0.035566	24	6	3.95083	1.98216	ENSMUSG00000000555	Itga5	15	1	1	20	18	4.69033	2.22969	ENSMUSG00000000555	Itga5	15	1	1	20	10	2.93886	1.55525	ENSMUSG00000000555	Itga5	15	1	1	20	14	2.31112	1.20859	ENSMUSG00000000555	Itga5	15	1	0.640453	20	18	3.21119
ENSMUSG00000000561	Wdr77	3	0.547991	0.0645052	20	6	3.16623	1.66277	ENSMUSG00000000561	Wdr77	3	1	1	24	10	1.49571	0.580835	ENSMUSG00000000561	Wdr77	3	1	1	24	0	1.42585	0.511818	ENSMUSG00000000561	Wdr77	3	0.669357	0.0385575	20	4	5.88173	2.55624	ENSMUSG00000000561	Wdr77	3	1	1	20	4	2.82035
ENSMUSG00000000563	Atp5f1	3	1	1	20	4	7.92274	2.986	ENSMUSG00000000563	Atp5f1	3	1	1	24	18	6.55084	2.71168	ENSMUSG00000000563	Atp5f1	3	1	1	20	2	8.63078	3.10949	ENSMUSG00000000563	Atp5f1	3	1	1	20	0	6.54684	2.7108	ENSMUSG00000000563	Atp5f1	3	1	0.83268	24	6	12.737
ENSMUSG00000000567	Sox9	11	1	1	20	0	11.8866	3.57127	ENSMUSG00000000567	Sox9	11	1	1	20	10	23.4446	4.55118	ENSMUSG00000000567	Sox9	11	1	0.763298	20	6	24.1307	4.5928	ENSMUSG00000000567	Sox9	11	1	1	20	16	25.7079	4.68414	ENSMUSG00000000567	Sox9	11	0.184982	0.00619517	20	4	31.0275
ENSMUSG00000000568	Hnrnpd	5	1	1	20	10	2.9373	1.55449	ENSMUSG00000000568	Hnrnpd	5	1	1	20	0	4.86814	2.28337	ENSMUSG00000000568	Hnrnpd	5	1	1	20	16	4.44794	2.15314	ENSMUSG00000000568	Hnrnpd	5	1	1	24	10	2.35797	1.23755	ENSMUSG00000000568	Hnrnpd	5	1	1	24	0	5.14017
ENSMUSG00000000581	C1d	11	1	1	24	18	8.21522	3.0383	ENSMUSG00000000581	C1d	11	1	1	20	8	8.79863	3.13728	ENSMUSG00000000581	C1d	11	1	1	24	0	7.85702	2.97398	ENSMUSG00000000581	C1d	11	0.99302	0.0916731	24	4	11.7562	3.55536	ENSMUSG00000000581	C1d	11	0.909212	0.195622	24	6	17.687
ENSMUSG00000000594	Gm2a	11	0.299347	0.0206957	24	18	16.63	4.05572	ENSMUSG00000000594	Gm2a	11	1	0.904496	24	6	5.30363	2.40698	ENSMUSG00000000594	Gm2a	11	1	1	20	12	9.52634	3.25192	ENSMUSG00000000594	Gm2a	11	1	1	24	0	2.89509	1.53361	ENSMUSG00000000594	Gm2a	11	1	1	20	12	6.42996
ENSMUSG00000000600	Krit1	5	1	1	24	22	1.58721	0.666491	ENSMUSG00000000600	Krit1	5	1	1	20	0	2.15642	1.10864	ENSMUSG00000000600	Krit1	5	1	0.183606	20	0	2.61286	1.38563	ENSMUSG00000000600	Krit1	5	1	0.263506	20	2	2.32577	1.21771	ENSMUSG00000000600	Krit1	5	1	1	20	0	2.01491
ENSMUSG00000000605	Clcn4	7	0.591524	0.0759344	24	20	13.2523	3.72817	ENSMUSG00000000605	Clcn4	7	1	0.763298	24	6	5.34925	2.41934	ENSMUSG00000000605	Clcn4	7	1	0.126771	24	20	8.23619	3.04198	ENSMUSG00000000605	Clcn4	7	1	0.707668	24	22	6.44263	2.68765	ENSMUSG00000000605	Clcn4	7	0.391019	0.0318163	24	2	14.3525
ENSMUSG00000000628	Hk2	6	1	1	20	12	1.24664	0.318041	ENSMUSG00000000628	Hk2	6	1	1	20	10	0.933582	-0.0991506	ENSMUSG00000000628	Hk2	6	1	1	20	4	2.30952	1.2076	ENSMUSG00000000628	Hk2	6	1	0.150933	20	18	1.72681	0.78811	ENSMUSG00000000628	Hk2	6	0.499332	0.0520011	24	20	6.04543
ENSMUSG00000000631	Myo18a	11	0.57051	0.0700136	20	8	0.757391	-0.40089	ENSMUSG00000000631	Myo18a	11	1	0.855281	24	18	0.846817	-0.239878	ENSMUSG00000000631	Myo18a	11	1	0.955946	24	8	0.467362	-1.09739	ENSMUSG00000000631	Myo18a	11	1	1	24	10	0.448021	-1.15836	ENSMUSG00000000631	Myo18a	11	0.499332	0.0520011	24	16	1.53571
ENSMUSG00000000690	Hoxb6	11	1	1	20	4	0.331303	-1.59378	ENSMUSG00000000690	Hoxb6	11	1	1	20	8	0.405526	-1.30213	ENSMUSG00000000690	Hoxb6	11	1	1	20	6	0.361112	-1.46948	ENSMUSG00000000690	Hoxb6	11	1	1	20	18	1.0452	0.0637732	ENSMUSG00000000690	Hoxb6	11	1	1	20	6	0.221141
ENSMUSG00000000693	Loxl3	6	1	1	20	8	0.555593	-0.847899	ENSMUSG00000000693	Loxl3	6	1	1	20	16	1.59097	0.669911	ENSMUSG00000000693	Loxl3	6	1	1	24	12	1.46024	0.546205	ENSMUSG00000000693	Loxl3	6	1	0.821416	20	18	2.34054	1.22684	ENSMUSG00000000693	Loxl3	6	1	1	20	14	0.701436
ENSMUSG00000000708	Kat2b	17	1	1	24	12	3.73106	1.89958	ENSMUSG00000000708	Kat2b	17	1	1	24	0	1.23663	0.306415	ENSMUSG00000000708	Kat2b	17	1	0.261239	20	16	5.19208	2.37631	ENSMUSG00000000708	Kat2b	17	1	0.219903	24	20	4.84408	2.27622	ENSMUSG00000000708	Kat2b	17	1	1	20	0	3.90648
ENSMUSG00000000711	Rab5b	10	1	1	24	10	2.2911	1.19604	ENSMUSG00000000711	Rab5b	10	1	0.603321	24	22	2.77839	1.47425	ENSMUSG00000000711	Rab5b	10	1	1	20	6	3.42869	1.77766	ENSMUSG00000000711	Rab5b	10	1	1	20	12	1.64185	0.715324	ENSMUSG00000000711	Rab5b	10	1	1	20	18	1.88577
ENSMUSG00000000732	Icosl	10	1	0.428368	24	16	7.10407	2.82865	ENSMUSG00000000732	Icosl	10	1	1	20	16	2.0343	1.02454	ENSMUSG00000000732	Icosl	10	1	1	20	12	2.32397	1.21659	ENSMUSG00000000732	Icosl	10	0.793615	0.0538969	24	18	3.14269	1.652	ENSMUSG00000000732	Icosl	10	1	1	20	12	2.38113
ENSMUSG00000000738	Spg7	8	1	1	20	6	1.09812	0.13503	ENSMUSG00000000738	Spg7	8	1	1	20	0	2.40545	1.26631	ENSMUSG00000000738	Spg7	8	1	0.720401	20	16	2.9285	1.55016	ENSMUSG00000000738	Spg7	8	1	1	20	6	1.82704	0.869511	ENSMUSG00000000738	Spg7	8	0.725656	0.118174	24	16	3.883
ENSMUSG00000000739	Sult5a1	8	1	0.456412	24	18	0.406961	-1.29704	ENSMUSG00000000739	Sult5a1	8	1	1	20	12	0.362739	-1.463	ENSMUSG00000000739	Sult5a1	8	1	1	24	12	0.536029	-0.899616	ENSMUSG00000000739	Sult5a1	8	1	1	24	18	0.561293	-0.833175	ENSMUSG00000000739	Sult5a1	8	1	1	20	2	1.28007
ENSMUSG00000000740	Rpl13	8	1	1	24	10	17.7532	4.15001	ENSMUSG00000000740	Rpl13	8	1	0.34209	24	18	19.0996	4.25547	ENSMUSG00000000740	Rpl13	8	1	0.389869	24	6	15.548	3.95866	ENSMUSG00000000740	Rpl13	8	1	1	20	14	15.3751	3.94253	ENSMUSG00000000740	Rpl13	8	1	0.290304	20	16	21.5402
ENSMUSG00000000743	Chmp1a	8	1	1	24	18	4.40275	2.13841	ENSMUSG00000000743	Chmp1a	8	1	1	20	10	4.12861	2.04566	ENSMUSG00000000743	Chmp1a	8	1	1	20	12	4.92398	2.29983	ENSMUSG00000000743	Chmp1a	8	1	1	20	14	8.11915	3.02133	ENSMUSG00000000743	Chmp1a	8	1	0.558905	24	12	11.0898
ENSMUSG00000000751	Rpa1	11	1	1	24	10	2.0237	1.01699	ENSMUSG00000000751	Rpa1	11	1	1	20	10	4.29659	2.10319	ENSMUSG00000000751	Rpa1	11	1	1	24	12	6.81599	2.76892	ENSMUSG00000000751	Rpa1	11	1	1	24	12	6.39799	2.67762	ENSMUSG00000000751	Rpa1	11	0.0840579	0.00120929	20	14	21.3278
ENSMUSG00000000753	Serpinf1	11	1	0.218905	24	6	35.468	5.14844	ENSMUSG00000000753	Serpinf1	11	1	1	20	2	25.7528	4.68666	ENSMUSG00000000753	Serpinf1	11	1	1	24	12	20.6533	4.3683	ENSMUSG00000000753	Serpinf1	11	1	1	20	6	14.5859	3.8665	ENSMUSG00000000753	Serpinf1	11	1	1	24	6	14.1364
ENSMUSG00000000759	Tubgcp3	8	1	1	20	2	0.758208	-0.399335	ENSMUSG00000000759	Tubgcp3	8	1	1	20	14	0.516867	-0.952136	ENSMUSG00000000759	Tubgcp3	8	1	1	20	18	2.04845	1.03453	ENSMUSG00000000759	Tubgcp3	8	1	1	20	6	1.3418	0.424168	ENSMUSG00000000759	Tubgcp3	8	0.323915	0.0210736	24	16	2.18153
ENSMUSG00000000776	Polr3d	14	0.618606	0.0822935	20	8	6.77941	2.76116	ENSMUSG00000000776	Polr3d	14	1	0.471961	24	2	5.91629	2.56469	ENSMUSG00000000776	Polr3d	14	1	0.502335	20	0	3.58518	1.84205	ENSMUSG00000000776	Polr3d	14	0.544332	0.0241904	24	6	9.09396	3.18491	ENSMUSG00000000776	Polr3d	14	0.725656	0.118174	20	6	4.22957
ENSMUSG00000000782	Tcf7	11	0.299347	0.0206957	20	6	2.35614	1.23643	ENSMUSG00000000782	Tcf7	11	1	1	20	0	1.11374	0.155411	ENSMUSG00000000782	Tcf7	11	1	1	20	16	0.72762	-0.458743	ENSMUSG00000000782	Tcf7	11	0.859378	0.0669223	20	18	2.20821	1.14288	ENSMUSG00000000782	Tcf7	11	1	1	20	10	0.940042
ENSMUSG00000000787	Ddx3x	X	1	1	20	4	39.51	5.30415	ENSMUSG00000000787	Ddx3x	X	1	1	24	12	39.8378	5.31606	ENSMUSG00000000787	Ddx3x	X	1	1	24	0	26.7351	4.74066	ENSMUSG00000000787	Ddx3x	X	1	1	20	16	51.5306	5.68736	ENSMUSG00000000787	Ddx3x	X	1	1	20	2	57.1538
ENSMUSG00000000792	Slc5a5	8	1	1	20	2	0.195225	-2.35679	ENSMUSG00000000792	Slc5a5	8	1	1	20	6	0.303596	-1.71977	ENSMUSG00000000792	Slc5a5	8	1	0.855281	24	8	0.675846	-0.565234	ENSMUSG00000000792	Slc5a5	8	1	1	20	12	0.32826	-1.60709	ENSMUSG00000000792	Slc5a5	8	0.596797	0.0756381	24	20	1.05552
ENSMUSG00000000794	Kcnn3	3	1	1	20	6	1.83241	0.873743	ENSMUSG00000000794	Kcnn3	3	1	1	20	4	2.0783	1.0554	ENSMUSG00000000794	Kcnn3	3	1	0.279744	20	16	3.18376	1.67073	ENSMUSG00000000794	Kcnn3	3	1	1	20	6	2.23371	1.15944	ENSMUSG00000000794	Kcnn3	3	1	1	20	4	2.07836
ENSMUSG00000000804	Usp32	11	0.72724	0.112672	20	14	1.45818	0.544169	ENSMUSG00000000804	Usp32	11	1	0.1973	20	18	2.08071	1.05708	ENSMUSG00000000804	Usp32	11	1	0.534312	20	18	2.05723	1.0407	ENSMUSG00000000804	Usp32	11	1	1	20	14	1.68537	0.753063	ENSMUSG00000000804	Usp32	11	1	0.421353	20	16	1.9274
ENSMUSG00000000805	Car4	11	1	1	24	22	0.3243	-1.6246	ENSMUSG00000000805	Car4	11	1	0.699941	20	8	1.18404	0.243722	ENSMUSG00000000805	Car4	11	1	1	24	18	0.541241	-0.885658	ENSMUSG00000000805	Car4	11	1	1	20	16	0.920844	-0.118971	ENSMUSG00000000805	Car4	11	1	1	20	14	0.347232
ENSMUSG00000000811	Txnrd3	6	0.98205	0.203915	20	8	5.36538	2.42368	ENSMUSG00000000811	Txnrd3	6	1	1	20	14	2.43473	1.28376	ENSMUSG00000000811	Txnrd3	6	1	0.389869	24	6	3.9871	1.99534	ENSMUSG00000000811	Txnrd3	6	1	0.124115	24	4	5.95364	2.57377	ENSMUSG00000000811	Txnrd3	6	1	0.944832	24	18	3.69696
ENSMUSG00000000823	Zfp512b	2	1	0.288702	20	10	3.90128	1.96395	ENSMUSG00000000823	Zfp512b	2	1	1	20	2	5.3594	2.42207	ENSMUSG00000000823	Zfp512b	2	1	1	20	18	3.74881	1.90643	ENSMUSG00000000823	Zfp512b	2	1	0.219903	20	8	6.44816	2.68889	ENSMUSG00000000823	Zfp512b	2	1	1	20	12	2.55844
ENSMUSG00000000826	Dnajc5	2	1	0.698482	20	10	3.15115	1.65588	ENSMUSG00000000826	Dnajc5	2	1	1	20	16	2.31836	1.21311	ENSMUSG00000000826	Dnajc5	2	1	1	20	16	1.95018	0.963607	ENSMUSG00000000826	Dnajc5	2	1	1	24	18	3.32091	1.73158	ENSMUSG00000000826	Dnajc5	2	1	1	24	22	3.65427
ENSMUSG00000000827	Tpd52l2	2	0.547991	0.0645052	24	16	11.6838	3.54644	ENSMUSG00000000827	Tpd52l2	2	1	1	20	16	2.58266	1.36886	ENSMUSG00000000827	Tpd52l2	2	1	1	20	12	5.97832	2.57974	ENSMUSG00000000827	Tpd52l2	2	1	1	20	12	4.74552	2.24657	ENSMUSG00000000827	Tpd52l2	2	1	0.290304	20	10	3.50284
ENSMUSG00000000838	Fmr1	X	0.394211	0.035566	24	18	9.51506	3.25021	ENSMUSG00000000838	Fmr1	X	1	1	24	10	3.51658	1.81417	ENSMUSG00000000838	Fmr1	X	1	0.320118	24	22	6.02273	2.59042	ENSMUSG00000000838	Fmr1	X	1	1	24	18	6.59799	2.72203	ENSMUSG00000000838	Fmr1	X	1	1	24	18	7.78659
ENSMUSG00000000869	Il4	11	1	1	20	14	0.429092	-1.22064	ENSMUSG00000000869	Il4	11	1	1	24	12	0.216339	-2.20863	ENSMUSG00000000869	Il4	11	1	1	20	18	0.423698	-1.23889	ENSMUSG00000000869	Il4	11	1	1	24	22	0.403077	-1.31087	ENSMUSG00000000869	Il4	11	1	1	20	4	0.583632
ENSMUSG00000000876	Pxmp4	2	1	1	20	2	2.61488	1.38674	ENSMUSG00000000876	Pxmp4	2	1	0.320118	20	6	4.87029	2.28401	ENSMUSG00000000876	Pxmp4	2	1	0.183606	24	12	1.78705	0.83758	ENSMUSG00000000876	Pxmp4	2	1	0.949375	24	4	2.79744	1.48411	ENSMUSG00000000876	Pxmp4	2	1	0.640453	24	8	2.37073
ENSMUSG00000000881	Dlg3	X	1	1	20	12	0.468713	-1.09322	ENSMUSG00000000881	Dlg3	X	1	0.0571824	20	18	1.30622	0.385399	ENSMUSG00000000881	Dlg3	X	1	0.126771	20	16	1.06557	0.091622	ENSMUSG00000000881	Dlg3	X	1	1	20	16	0.445308	-1.16713	ENSMUSG00000000881	Dlg3	X	1	0.313309	24	20	0.661385
ENSMUSG00000000884	Gnb1l	16	1	1	20	6	0.496129	-1.01121	ENSMUSG00000000884	Gnb1l	16	1	1	24	18	0.406056	-1.30025	ENSMUSG00000000884	Gnb1l	16	1	1	20	2	0.958413	-0.0612813	ENSMUSG00000000884	Gnb1l	16	1	1	20	2	1.04654	0.0656264	ENSMUSG00000000884	Gnb1l	16	1	1	20	10	1.14788
ENSMUSG00000000889	Dbh	2	1	1	20	10	0.22317	-2.16379	ENSMUSG00000000889	Dbh	2	1	1	20	0	0.665398	-0.58771	ENSMUSG00000000889	Dbh	2	1	1	20	16	0.175451	-2.51086	ENSMUSG00000000889	Dbh	2	1	1	24	6	0.0664504	-3.91158	ENSMUSG00000000889	Dbh	2	1	0.944832	24	16	0.665828
ENSMUSG00000000901	Mmp11	10	1	0.234832	20	8	2.58525	1.3703	ENSMUSG00000000901	Mmp11	10	1	1	20	12	0.96355	-0.0535691	ENSMUSG00000000901	Mmp11	10	1	0.0731861	24	8	2.24836	1.16887	ENSMUSG00000000901	Mmp11	10	1	0.112337	24	8	2.41291	1.27078	ENSMUSG00000000901	Mmp11	10	1	0.684731	24	4	1.05746
ENSMUSG00000000902	Smarcb1	10	0.145236	0.00576916	24	6	5.0978	2.34988	ENSMUSG00000000902	Smarcb1	10	1	1	20	6	1.89001	0.918394	ENSMUSG00000000902	Smarcb1	10	1	1	24	6	2.36686	1.24297	ENSMUSG00000000902	Smarcb1	10	0.151776	0.00162658	24	6	7.93216	2.98771	ENSMUSG00000000902	Smarcb1	10	1	1	20	10	2.4432
ENSMUSG00000000916	Nsun5	5	1	1	20	0	2.20992	1.144	ENSMUSG00000000916	Nsun5	5	1	1	24	6	1.54671	0.629204	ENSMUSG00000000916	Nsun5	5	1	1	20	18	2.53418	1.34152	ENSMUSG00000000916	Nsun5	5	1	1	20	6	2.04693	1.03346	ENSMUSG00000000916	Nsun5	5	0.696371	0.108295	24	16	4.0371
ENSMUSG00000000934	Top1mt	15	0.221488	0.0116878	20	4	9.38564	3.23046	ENSMUSG00000000934	Top1mt	15	1	1	20	10	4.67811	2.22592	ENSMUSG00000000934	Top1mt	15	1	1	24	22	2.72109	1.44418	ENSMUSG00000000934	Top1mt	15	1	1	24	6	3.25782	1.70391	ENSMUSG00000000934	Top1mt	15	1	1	20	4	2.32492
ENSMUSG00000000938	Hoxa10	6	1	1	20	0	6.44874	2.68902	ENSMUSG00000000938	Hoxa10	6	1	0.808236	24	0	9.85747	3.30122	ENSMUSG00000000938	Hoxa10	6	1	1	20	12	6.88829	2.78415	ENSMUSG00000000938	Hoxa10	6	1	1	20	18	6.88831	2.78415	ENSMUSG00000000938	Hoxa10	6	1	0.452766	24	10	7.5432
ENSMUSG00000000942	Hoxa4	6	1	1	24	12	0.478322	-1.06394	ENSMUSG00000000942	Hoxa4	6	1	0.429459	20	16	1.46295	0.548878	ENSMUSG00000000942	Hoxa4	6	1	1	20	18	1.12593	0.171114	ENSMUSG00000000942	Hoxa4	6	0.201237	0.00274275	20	8	1.83234	0.873687	ENSMUSG00000000942	Hoxa4	6	1	1	20	10	0.648382
ENSMUSG00000000957	Mmp14	14	1	0.352741	24	4	4.01389	2.005	ENSMUSG00000000957	Mmp14	14	1	1	24	18	1.35926	0.442826	ENSMUSG00000000957	Mmp14	14	1	1	24	12	4.73977	2.24482	ENSMUSG00000000957	Mmp14	14	1	1	20	18	5.21894	2.38376	ENSMUSG00000000957	Mmp14	14	1	0.363971	24	18	7.3934
ENSMUSG00000000958	Slc7a7	14	0.888368	0.164127	20	10	1.44135	0.527421	ENSMUSG00000000958	Slc7a7	14	1	1	20	0	1.75066	0.807898	ENSMUSG00000000958	Slc7a7	14	1	1	20	6	0.919932	-0.120401	ENSMUSG00000000958	Slc7a7	14	1	1	20	14	1.38998	0.475065	ENSMUSG00000000958	Slc7a7	14	1	1	20	0	1.92348
ENSMUSG00000000959	Oxa1l	14	1	0.308851	24	12	2.36807	1.24371	ENSMUSG00000000959	Oxa1l	14	1	1	24	18	1.05207	0.0732291	ENSMUSG00000000959	Oxa1l	14	0.925029	0.012338	20	16	2.84786	1.50988	ENSMUSG00000000959	Oxa1l	14	1	1	20	14	3.50062	1.80761	ENSMUSG00000000959	Oxa1l	14	0.815637	0.152685	24	16	3.95902
ENSMUSG00000000976	Heatr6	11	1	0.308851	24	8	2.70744	1.43693	ENSMUSG00000000976	Heatr6	11	1	1	20	4	1.87338	0.905641	ENSMUSG00000000976	Heatr6	11	1	1	20	0	1.55249	0.634586	ENSMUSG00000000976	Heatr6	11	1	0.88355	20	6	4.29463	2.10253	ENSMUSG00000000976	Heatr6	11	1	0.268749	24	4	2.50013
ENSMUSG00000001016	Ilf2	3	0.792086	0.131253	24	8	4.6206	2.20808	ENSMUSG00000001016	Ilf2	3	1	1	20	18	4.59428	2.19984	ENSMUSG00000001016	Ilf2	3	1	1	24	12	4.46669	2.15921	ENSMUSG00000001016	Ilf2	3	1	0.314254	24	8	5.89576	2.55968	ENSMUSG00000001016	Ilf2	3	1	1	20	0	5.54452
ENSMUSG00000001017	Chtop	3	1	1	20	6	5.20681	2.3804	ENSMUSG00000001017	Chtop	3	1	1	20	4	11.2265	3.48883	ENSMUSG00000001017	Chtop	3	1	1	20	6	11.21	3.48671	ENSMUSG00000001017	Chtop	3	1	1	24	12	12.992	3.69955	ENSMUSG00000001017	Chtop	3	1	1	20	4	10.8652
ENSMUSG00000001018	Snapin	3	1	1	20	8	27.0967	4.76004	ENSMUSG00000001018	Snapin	3	1	0.0793392	24	6	30.5508	4.93314	ENSMUSG00000001018	Snapin	3	1	0.567954	24	22	13.6498	3.77081	ENSMUSG00000001018	Snapin	3	1	1	20	8	13.8404	3.79081	ENSMUSG00000001018	Snapin	3	0.725656	0.118174	20	6	21.5174
ENSMUSG00000001020	S100a4	3	1	0.37659	24	6	3.83134	1.93785	ENSMUSG00000001020	S100a4	3	1	1	20	14	3.78727	1.92116	ENSMUSG00000001020	S100a4	3	1	1	24	6	3.30043	1.72265	ENSMUSG00000001020	S100a4	3	1	1	24	12	1.02287	0.0326212	ENSMUSG00000001020	S100a4	3	1	1	24	18	2.58887
ENSMUSG00000001025	S100a6	3	1	1	24	10	67.0135	6.06638	ENSMUSG00000001025	S100a6	3	1	1	20	0	28.6466	4.84029	ENSMUSG00000001025	S100a6	3	1	1	20	2	64.1165	6.00262	ENSMUSG00000001025	S100a6	3	1	1	20	4	49.7234	5.63585	ENSMUSG00000001025	S100a6	3	1	0.731467	24	6	32.1944
ENSMUSG00000001029	Icam2	11	1	0.234832	24	10	0.989957	-0.0145629	ENSMUSG00000001029	Icam2	11	1	1	24	0	0.601408	-0.733583	ENSMUSG00000001029	Icam2	11	1	0.955946	20	8	0.725469	-0.463015	ENSMUSG00000001029	Icam2	11	1	0.584155	20	4	1.03753	0.053154	ENSMUSG00000001029	Icam2	11	1	1	24	6	0.730809
ENSMUSG00000001034	Mapk7	11	1	0.549862	24	6	2.42929	1.28053	ENSMUSG00000001034	Mapk7	11	1	1	20	2	0.9936	-0.00926302	ENSMUSG00000001034	Mapk7	11	1	1	20	8	2.40046	1.26331	ENSMUSG00000001034	Mapk7	11	1	1	24	6	1.97987	0.985406	ENSMUSG00000001034	Mapk7	11	1	0.684731	24	16	1.44524
ENSMUSG00000001036	Epn2	11	1	1	24	10	3.93131	1.97501	ENSMUSG00000001036	Epn2	11	1	0.136716	20	16	5.28251	2.40122	ENSMUSG00000001036	Epn2	11	1	1	24	12	1.23411	0.303467	ENSMUSG00000001036	Epn2	11	1	1	20	6	1.65489	0.726737	ENSMUSG00000001036	Epn2	11	0.844894	0.165987	20	12	3.21485
ENSMUSG00000001039	B9d1	11	1	0.352741	20	6	2.96485	1.56796	ENSMUSG00000001039	B9d1	11	1	0.640476	20	6	2.64715	1.40444	ENSMUSG00000001039	B9d1	11	1	0.0571824	24	4	4.09471	2.03376	ENSMUSG00000001039	B9d1	11	1	0.478274	24	6	4.65303	2.21817	ENSMUSG00000001039	B9d1	11	1	1	24	6	2.71433
ENSMUSG00000001052	Sec24b	3	1	1	24	18	1.3935	0.478708	ENSMUSG00000001052	Sec24b	3	1	1	20	16	2.81244	1.49182	ENSMUSG00000001052	Sec24b	3	1	1	20	18	2.22609	1.15451	ENSMUSG00000001052	Sec24b	3	1	0.182631	20	12	3.43255	1.77928	ENSMUSG00000001052	Sec24b	3	1	1	20	6	0.466655
ENSMUSG00000001053	N4bp3	11	1	0.658567	20	6	1.24672	0.318137	ENSMUSG00000001053	N4bp3	11	1	1	20	6	1.46234	0.548275	ENSMUSG00000001053	N4bp3	11	1	1	20	10	1.44183	0.527901	ENSMUSG00000001053	N4bp3	11	1	1	20	12	1.7138	0.777199	ENSMUSG00000001053	N4bp3	11	1	1	20	14	1.67689
ENSMUSG00000001054	Rmnd5b	11	1	1	20	8	5.89306	2.55902	ENSMUSG00000001054	Rmnd5b	11	1	1	20	2	8.96209	3.16384	ENSMUSG00000001054	Rmnd5b	11	1	1	24	0	4.50158	2.17043	ENSMUSG00000001054	Rmnd5b	11	1	0.240864	24	8	7.47157	2.90141	ENSMUSG00000001054	Rmnd5b	11	1	1	20	12	7.76215
ENSMUSG00000001056	Nhp2	11	0.888368	0.164127	20	8	39.5179	5.30443	ENSMUSG00000001056	Nhp2	11	1	1	24	18	43.3297	5.43729	ENSMUSG00000001056	Nhp2	11	1	1	20	8	26.253	4.71441	ENSMUSG00000001056	Nhp2	11	1	0.821416	24	6	56.5702	5.82197	ENSMUSG00000001056	Nhp2	11	1	1	20	4	49.2582
ENSMUSG00000001062	Vps9d1	8	1	0.830155	20	6	1.48395	0.569444	ENSMUSG00000001062	Vps9d1	8	1	0.0483218	24	22	0.968856	-0.0456451	ENSMUSG00000001062	Vps9d1	8	1	1	20	10	1.05707	0.0800683	ENSMUSG00000001062	Vps9d1	8	1	1	20	0	1.98599	0.989861	ENSMUSG00000001062	Vps9d1	8	1	1	20	14	0.422617
ENSMUSG00000001065	Zfp276	8	1	1	20	4	1.11943	0.162771	ENSMUSG00000001065	Zfp276	8	1	1	24	6	0.240416	-2.05639	ENSMUSG00000001065	Zfp276	8	1	1	20	6	0.604095	-0.727152	ENSMUSG00000001065	Zfp276	8	1	1	20	18	1.12294	0.167284	ENSMUSG00000001065	Zfp276	8	0.354432	0.0259492	24	16	0.980004
ENSMUSG00000001082	Mfsd10	5	1	0.37659	24	10	5.46986	2.4515	ENSMUSG00000001082	Mfsd10	5	1	0.855281	24	20	4.08243	2.02943	ENSMUSG00000001082	Mfsd10	5	1	0.126771	24	10	5.35766	2.4216	ENSMUSG00000001082	Mfsd10	5	1	1	20	14	3.29578	1.72062	ENSMUSG00000001082	Mfsd10	5	1	0.313309	20	14	5.2862
ENSMUSG00000001089	Luzp1	4	1	1	24	6	5.8279	2.54298	ENSMUSG00000001089	Luzp1	4	1	1	24	12	2.41674	1.27306	ENSMUSG00000001089	Luzp1	4	1	1	24	6	3.74274	1.90409	ENSMUSG00000001089	Luzp1	4	1	1	20	14	6.60482	2.72352	ENSMUSG00000001089	Luzp1	4	1	0.731467	24	22	7.20544
ENSMUSG00000001098	Kctd10	5	1	1	24	10	1.14238	0.192043	ENSMUSG00000001098	Kctd10	5	1	1	24	0	0.798514	-0.32461	ENSMUSG00000001098	Kctd10	5	1	0.471961	24	8	1.44783	0.533892	ENSMUSG00000001098	Kctd10	5	1	1	24	18	1.98115	0.986339	ENSMUSG00000001098	Kctd10	5	1	1	24	12	1.22746
ENSMUSG00000001100	Poldip2	11	1	1	20	8	8.35433	3.06252	ENSMUSG00000001100	Poldip2	11	1	1	24	0	5.87152	2.55373	ENSMUSG00000001100	Poldip2	11	1	0.567954	24	10	3.37612	1.75536	ENSMUSG00000001100	Poldip2	11	1	1	24	10	3.23635	1.69437	ENSMUSG00000001100	Poldip2	11	1	0.290304	24	12	13.1129
ENSMUSG00000001105	Ift20	11	0.379291	0.032563	24	0	20.2791	4.34192	ENSMUSG00000001105	Ift20	11	1	1	20	0	14.8723	3.89455	ENSMUSG00000001105	Ift20	11	1	1	20	2	17.0867	4.09481	ENSMUSG00000001105	Ift20	11	1	0.112337	24	4	15.5368	3.95762	ENSMUSG00000001105	Ift20	11	0.0912475	0.00138181	24	4	30.9091
ENSMUSG00000001119	Col6a1	10	0.854268	0.152454	24	6	15.7634	3.97851	ENSMUSG00000001119	Col6a1	10	1	1	24	18	15.3016	3.93561	ENSMUSG00000001119	Col6a1	10	1	0.679481	20	12	16.0947	4.00851	ENSMUSG00000001119	Col6a1	10	1	1	24	6	15.0592	3.91257	ENSMUSG00000001119	Col6a1	10	0.844894	0.165987	20	12	26.6084
ENSMUSG00000001120	Pcbp3	10	1	0.658567	20	8	2.13474	1.09406	ENSMUSG00000001120	Pcbp3	10	1	1	24	18	0.940106	-0.0891054	ENSMUSG00000001120	Pcbp3	10	1	0.261239	24	8	3.03591	1.60213	ENSMUSG00000001120	Pcbp3	10	1	1	20	18	1.63093	0.705693	ENSMUSG00000001120	Pcbp3	10	1	1	20	18	2.94364
ENSMUSG00000001123	Lgals9	11	0.947649	0.189817	24	6	19.3552	4.27465	ENSMUSG00000001123	Lgals9	11	1	1	20	4	15.2535	3.93107	ENSMUSG00000001123	Lgals9	11	1	0.415787	24	8	8.97552	3.166	ENSMUSG00000001123	Lgals9	11	1	1	24	6	6.69473	2.74303	ENSMUSG00000001123	Lgals9	11	1	0.452766	24	4	26.5751
ENSMUSG00000001127	Araf	X	0.497566	0.0546283	24	0	10.8417	3.43852	ENSMUSG00000001127	Araf	X	1	0.640476	24	4	8.50256	3.0879	ENSMUSG00000001127	Araf	X	1	1	20	0	2.75365	1.46135	ENSMUSG00000001127	Araf	X	1	1	20	4	9.32725	3.22145	ENSMUSG00000001127	Araf	X	1	1	20	4	3.52053
ENSMUSG00000001128	Cfp	X	1	1	24	22	1.18581	0.245874	ENSMUSG00000001128	Cfp	X	1	0.955946	20	16	1.98739	0.990876	ENSMUSG00000001128	Cfp	X	1	0.808236	20	12	0.604516	-0.726147	ENSMUSG00000001128	Cfp	X	1	1	20	14	2.63589	1.39829	ENSMUSG00000001128	Cfp	X	1	0.486106	24	16	2.98561
ENSMUSG00000001131	Timp1	X	0.591524	0.0759344	24	4	3.22983	1.69146	ENSMUSG00000001131	Timp1	X	1	1	24	18	3.11939	1.64127	ENSMUSG00000001131	Timp1	X	1	1	24	6	3.082	1.62386	ENSMUSG00000001131	Timp1	X	1	1	20	6	1.01502	0.0215031	ENSMUSG00000001131	Timp1	X	0.620959	0.0828596	24	4	4.67199
ENSMUSG00000001134	Uxt	X	1	0.218905	24	2	1.34578	0.428442	ENSMUSG00000001134	Uxt	X	1	1	24	18	0.902806	-0.147513	ENSMUSG00000001134	Uxt	X	1	0.320118	20	0	1.57116	0.651826	ENSMUSG00000001134	Uxt	X	1	0.124115	24	4	1.6303	0.705139	ENSMUSG00000001134	Uxt	X	1	1	20	18	1.31421
ENSMUSG00000001138	Cnnm3	1	1	1	20	14	1.57684	0.657036	ENSMUSG00000001138	Cnnm3	1	1	1	20	0	1.64888	0.721484	ENSMUSG00000001138	Cnnm3	1	1	0.720401	24	14	0.675874	-0.565174	ENSMUSG00000001138	Cnnm3	1	1	1	24	18	1.18054	0.239451	ENSMUSG00000001138	Cnnm3	1	1	1	20	0	1.31057
ENSMUSG00000001143	Lman2l	1	1	1	20	4	1.56664	0.647671	ENSMUSG00000001143	Lman2l	1	1	1	20	2	0.977685	-0.0325588	ENSMUSG00000001143	Lman2l	1	1	1	20	6	1.25612	0.328975	ENSMUSG00000001143	Lman2l	1	1	0.821416	24	18	1.22293	0.29034	ENSMUSG00000001143	Lman2l	1	1	1	20	12	1.51291
ENSMUSG00000001150	Mcm3ap	10	1	1	20	6	0.713004	-0.488018	ENSMUSG00000001150	Mcm3ap	10	1	0.158664	20	18	2.45763	1.29727	ENSMUSG00000001150	Mcm3ap	10	1	1	20	14	1.20434	0.268239	ENSMUSG00000001150	Mcm3ap	10	1	1	20	18	0.863427	-0.211854	ENSMUSG00000001150	Mcm3ap	10	1	1	20	14	0.954912
ENSMUSG00000001151	Pcnt	10	1	1	20	12	0.602333	-0.731367	ENSMUSG00000001151	Pcnt	10	1	1	20	18	1.71103	0.774867	ENSMUSG00000001151	Pcnt	10	1	1	24	12	2.21574	1.14779	ENSMUSG00000001151	Pcnt	10	0.361669	0.0101113	24	18	3.49377	1.80479	ENSMUSG00000001151	Pcnt	10	0.219183	0.00877038	24	16	3.38497
ENSMUSG00000001156	Mxd1	6	0.673051	0.0964357	20	14	2.21903	1.14993	ENSMUSG00000001156	Mxd1	6	1	1	24	6	2.10262	1.07219	ENSMUSG00000001156	Mxd1	6	1	1	20	6	1.8349	0.8757	ENSMUSG00000001156	Mxd1	6	0.284746	0.0059374	24	16	3.52459	1.81746	ENSMUSG00000001156	Mxd1	6	0.206874	0.00781998	24	16	2.66231
ENSMUSG00000001157	Gmcl1	6	1	1	20	14	2.17132	1.11857	ENSMUSG00000001157	Gmcl1	6	1	1	24	0	2.25255	1.17156	ENSMUSG00000001157	Gmcl1	6	1	1	20	12	2.21409	1.14672	ENSMUSG00000001157	Gmcl1	6	1	1	24	0	2.24734	1.16822	ENSMUSG00000001157	Gmcl1	6	0.550472	0.0628414	24	18	2.7802
ENSMUSG00000001158	Snrnp27	6	0.854268	0.152454	20	16	34.9659	5.12788	ENSMUSG00000001158	Snrnp27	6	1	1	24	18	12.1086	3.59796	ENSMUSG00000001158	Snrnp27	6	1	1	20	16	21.2307	4.40808	ENSMUSG00000001158	Snrnp27	6	1	1	24	0	12.0734	3.59376	ENSMUSG00000001158	Snrnp27	6	0.675488	0.0991455	24	6	39.5271
ENSMUSG00000001166	Oas1c	5	1	1	24	22	0.122655	-3.02733	ENSMUSG00000001166	Oas1c	5	1	0.502335	24	2	0.483435	-1.04861	ENSMUSG00000001166	Oas1c	5	1	1	20	8	0.33886	-1.56124	ENSMUSG00000001166	Oas1c	5	1	1	20	0	0.246349	-2.02122	ENSMUSG00000001166	Oas1c	5	1	1	20	10	0.322674
ENSMUSG00000001173	Ocrl	X	1	1	20	6	1.62402	0.699569	ENSMUSG00000001173	Ocrl	X	1	1	20	16	1.76508	0.819734	ENSMUSG00000001173	Ocrl	X	1	1	24	22	0.553283	-0.853911	ENSMUSG00000001173	Ocrl	X	0.568937	0.027239	20	2	1.51574	0.600022	ENSMUSG00000001173	Ocrl	X	0.941346	0.212076	20	4	0.709751
ENSMUSG00000001175	Calm1	12	1	0.549862	20	18	47.3391	5.56496	ENSMUSG00000001175	Calm1	12	1	1	20	12	24.4322	4.61071	ENSMUSG00000001175	Calm1	12	1	1	20	10	21.8494	4.44952	ENSMUSG00000001175	Calm1	12	1	1	20	16	20.0167	4.32313	ENSMUSG00000001175	Calm1	12	1	0.598541	24	2	62.9431
ENSMUSG00000001211	Agpat3	10	0.0326874	0.000464542	24	8	2.90591	1.53899	ENSMUSG00000001211	Agpat3	10	1	0.34209	20	6	4.41304	2.14177	ENSMUSG00000001211	Agpat3	10	1	1	20	16	2.10068	1.07086	ENSMUSG00000001211	Agpat3	10	0.120353	0.00102345	20	8	8.58825	3.10236	ENSMUSG00000001211	Agpat3	10	1	0.363971	24	8	3.39506
ENSMUSG00000001227	Sema6b	17	1	1	20	10	0.198506	-2.33274	ENSMUSG00000001227	Sema6b	17	1	1	20	18	0.49335	-1.01932	ENSMUSG00000001227	Sema6b	17	1	1	24	6	0.241838	-2.04789	ENSMUSG00000001227	Sema6b	17	1	1	20	14	0.613924	-0.703867	ENSMUSG00000001227	Sema6b	17	1	0.391782	24	16	0.779985
ENSMUSG00000001228	Uhrf1	17	0.917122	0.170348	20	8	1.07414	0.103184	ENSMUSG00000001228	Uhrf1	17	1	1	20	6	1.47148	0.557267	ENSMUSG00000001228	Uhrf1	17	1	0.0930303	20	12	3.32441	1.7331	ENSMUSG00000001228	Uhrf1	17	1	0.263506	20	10	0.885489	-0.175454	ENSMUSG00000001228	Uhrf1	17	1	0.486106	20	14	2.29179
ENSMUSG00000001229	Dpp9	17	1	1	24	6	0.958073	-0.0617923	ENSMUSG00000001229	Dpp9	17	1	0.603321	24	20	0.956107	-0.0647555	ENSMUSG00000001229	Dpp9	17	1	0.261239	20	14	0.793611	-0.333497	ENSMUSG00000001229	Dpp9	17	1	1	24	6	0.397175	-1.33215	ENSMUSG00000001229	Dpp9	17	1	0.521456	20	16	0.957515
ENSMUSG00000001240	Ramp2	11	1	1	24	10	6.539	2.70907	ENSMUSG00000001240	Ramp2	11	1	1	24	0	11.6971	3.54808	ENSMUSG00000001240	Ramp2	11	1	1	20	12	11.5771	3.5332	ENSMUSG00000001240	Ramp2	11	1	0.518408	20	14	20.2788	4.3419	ENSMUSG00000001240	Ramp2	11	0.184982	0.00619517	20	14	22.1312
ENSMUSG00000001248	Gramd1a	7	0.758958	0.121653	20	6	9.47115	3.24354	ENSMUSG00000001248	Gramd1a	7	1	1	20	16	5.56184	2.47556	ENSMUSG00000001248	Gramd1a	7	1	0.955946	24	8	6.41845	2.68223	ENSMUSG00000001248	Gramd1a	7	1	1	24	12	4.27683	2.09654	ENSMUSG00000001248	Gramd1a	7	1	0.558905	20	18	6.09361
ENSMUSG00000001249	Hpn	7	1	1	20	12	0.124953	-3.00054	ENSMUSG00000001249	Hpn	7	1	1	24	22	0.236874	-2.07781	ENSMUSG00000001249	Hpn	7	1	0.108758	20	12	0.2251	-2.15136	ENSMUSG00000001249	Hpn	7	1	0.240864	24	22	0.892068	-0.164774	ENSMUSG00000001249	Hpn	7	0.675488	0.0949136	24	20	0.815223
ENSMUSG00000001270	Ckb	12	0.31502	0.0226967	20	6	3.44106	1.78285	ENSMUSG00000001270	Ckb	12	1	1	20	10	7.18959	2.84591	ENSMUSG00000001270	Ckb	12	1	1	24	6	4.63376	2.21218	ENSMUSG00000001270	Ckb	12	1	0.373025	20	12	6.69095	2.74221	ENSMUSG00000001270	Ckb	12	1	0.684731	20	16	8.69162
ENSMUSG00000001280	Sp1	15	1	1	20	18	1.82703	0.869497	ENSMUSG00000001280	Sp1	15	1	0.24379	20	0	3.25269	1.70163	ENSMUSG00000001280	Sp1	15	1	0.640476	24	22	0.950861	-0.0726942	ENSMUSG00000001280	Sp1	15	1	0.240864	24	20	2.94382	1.55769	ENSMUSG00000001280	Sp1	15	1	1	20	0	1.7786
ENSMUSG00000001281	Itgb7	15	1	1	20	0	0.355758	-1.49103	ENSMUSG00000001281	Itgb7	15	1	1	24	18	0.36271	-1.46311	ENSMUSG00000001281	Itgb7	15	1	1	24	18	0.306142	-1.70773	ENSMUSG00000001281	Itgb7	15	1	1	20	14	0.518656	-0.947151	ENSMUSG00000001281	Itgb7	15	1	0.337839	20	14	0.644408
ENSMUSG00000001285	Myg1	15	0.918359	0.176568	20	14	6.20754	2.63402	ENSMUSG00000001285	Myg1	15	1	1	20	0	3.53314	1.82095	ENSMUSG00000001285	Myg1	15	1	0.808236	24	16	4.87771	2.2862	ENSMUSG00000001285	Myg1	15	1	1	20	14	5.61357	2.48892	ENSMUSG00000001285	Myg1	15	1	0.598541	24	14	8.58458
ENSMUSG00000001288	Rarg	15	1	1	24	10	2.58271	1.36888	ENSMUSG00000001288	Rarg	15	1	1	20	16	2.35881	1.23806	ENSMUSG00000001288	Rarg	15	1	1	20	6	4.86829	2.28341	ENSMUSG00000001288	Rarg	15	1	0.655777	24	16	3.59512	1.84604	ENSMUSG00000001288	Rarg	15	0.263441	0.0137175	24	16	5.11527
ENSMUSG00000001289	Pfdn5	15	1	1	20	4	41.8736	5.38797	ENSMUSG00000001289	Pfdn5	15	1	0.567954	24	18	76.4187	6.25585	ENSMUSG00000001289	Pfdn5	15	1	1	24	0	48.6198	5.60347	ENSMUSG00000001289	Pfdn5	15	1	1	20	16	38.508	5.26708	ENSMUSG00000001289	Pfdn5	15	1	0.598541	24	2	22.8144
ENSMUSG00000001300	Efnb2	8	1	1	20	6	0.216026	-2.21072	ENSMUSG00000001300	Efnb2	8	1	1	20	18	0.935276	-0.0965359	ENSMUSG00000001300	Efnb2	8	1	0.955946	20	12	0.208775	-2.25998	ENSMUSG00000001300	Efnb2	8	1	1	20	10	1.11931	0.162616	ENSMUSG00000001300	Efnb2	8	1	1	20	8	0.640455
ENSMUSG00000001305	Rrp15	1	0.824415	0.141508	20	8	8.48418	3.08478	ENSMUSG00000001305	Rrp15	1	1	1	20	0	7.75559	2.95524	ENSMUSG00000001305	Rrp15	1	1	1	20	18	4.21761	2.07643	ENSMUSG00000001305	Rrp15	1	0.440459	0.0148282	24	6	16.7656	4.06743	ENSMUSG00000001305	Rrp15	1	0.696371	0.108295	20	6	11.6268
ENSMUSG00000001313	Rnd2	11	1	0.678525	24	8	1.12106	0.164865	ENSMUSG00000001313	Rnd2	11	1	0.487148	20	16	0.998071	-0.0027862	ENSMUSG00000001313	Rnd2	11	1	0.0968275	20	12	0.902289	-0.148338	ENSMUSG00000001313	Rnd2	11	1	1	20	8	1.1914	0.252654	ENSMUSG00000001313	Rnd2	11	0.696371	0.108295	20	18	1.83535
ENSMUSG00000001323	Srr	11	1	1	24	18	1.33331	0.415016	ENSMUSG00000001323	Srr	11	1	1	20	10	1.03605	0.0510951	ENSMUSG00000001323	Srr	11	1	0.389869	20	18	1.64897	0.721565	ENSMUSG00000001323	Srr	11	1	1	20	6	0.339807	-1.55721	ENSMUSG00000001323	Srr	11	1	1	20	10	1.0163
ENSMUSG00000001333	Sync	4	1	0.485969	24	2	5.22094	2.38431	ENSMUSG00000001333	Sync	4	1	1	20	10	6.48453	2.697	ENSMUSG00000001333	Sync	4	1	1	24	6	6.05523	2.59818	ENSMUSG00000001333	Sync	4	1	1	20	18	5.65205	2.49877	ENSMUSG00000001333	Sync	4	1	1	20	10	3.65541
ENSMUSG00000001334	Fndc5	4	0.618606	0.0822935	24	8	1.84123	0.880669	ENSMUSG00000001334	Fndc5	4	1	1	24	0	1.55144	0.63361	ENSMUSG00000001334	Fndc5	4	1	0.365322	20	16	5.64103	2.49596	ENSMUSG00000001334	Fndc5	4	1	1	24	10	3.39315	1.76262	ENSMUSG00000001334	Fndc5	4	1	1	20	10	9.47411
ENSMUSG00000001348	Acp5	9	0.918359	0.176568	20	10	0.532006	-0.910486	ENSMUSG00000001348	Acp5	9	1	0.0299498	24	14	1.62751	0.702662	ENSMUSG00000001348	Acp5	9	1	0.930221	24	16	0.433591	-1.20559	ENSMUSG00000001348	Acp5	9	1	1	24	22	0.808311	-0.307017	ENSMUSG00000001348	Acp5	9	1	1	20	16	0.795509
ENSMUSG00000001366	Fbxo9	9	0.479489	0.0502139	24	16	9.35371	3.22554	ENSMUSG00000001366	Fbxo9	9	1	1	20	8	3.1261	1.64437	ENSMUSG00000001366	Fbxo9	9	1	1	20	14	4.22615	2.07934	ENSMUSG00000001366	Fbxo9	9	1	1	20	14	3.59169	1.84466	ENSMUSG00000001366	Fbxo9	9	0.175658	0.00550433	24	16	7.71761
ENSMUSG00000001376	Vps50	6	1	0.620534	24	18	1.74662	0.804564	ENSMUSG00000001376	Vps50	6	1	0.955946	24	10	1.23744	0.307363	ENSMUSG00000001376	Vps50	6	1	0.183606	20	0	0.809415	-0.305049	ENSMUSG00000001376	Vps50	6	0.327894	0.00777291	24	4	2.80786	1.48947	ENSMUSG00000001376	Vps50	6	1	1	20	2	0.420142
ENSMUSG00000001380	Hars	18	1	1	20	8	6.35282	2.6674	ENSMUSG00000001380	Hars	18	1	0.471961	20	8	12.2482	3.6145	ENSMUSG00000001380	Hars	18	1	1	24	6	10.481	3.3897	ENSMUSG00000001380	Hars	18	1	1	20	6	6.44327	2.68779	ENSMUSG00000001380	Hars	18	1	1	20	12	11.7774
ENSMUSG00000001383	Zmat2	18	1	1	24	10	2.0969	1.06826	ENSMUSG00000001383	Zmat2	18	1	1	20	0	5.07372	2.34304	ENSMUSG00000001383	Zmat2	18	1	0.855281	20	0	1.53789	0.620949	ENSMUSG00000001383	Zmat2	18	1	1	24	18	6.10008	2.60883	ENSMUSG00000001383	Zmat2	18	1	1	24	6	5.03515
ENSMUSG00000001403	Ube2c	2	1	0.878237	20	6	0.939285	-0.0903647	ENSMUSG00000001403	Ube2c	2	1	1	24	18	2.80497	1.48799	ENSMUSG00000001403	Ube2c	2	1	0.0443684	20	14	2.96824	1.56961	ENSMUSG00000001403	Ube2c	2	1	1	20	0	7.6002	2.92604	ENSMUSG00000001403	Ube2c	2	1	1	24	22	10.1822
ENSMUSG00000001415	Smg5	3	0.497566	0.0546283	20	6	4.15128	2.05356	ENSMUSG00000001415	Smg5	3	1	1	20	16	1.32422	0.405143	ENSMUSG00000001415	Smg5	3	1	1	20	6	1.52412	0.607981	ENSMUSG00000001415	Smg5	3	1	1	20	18	2.06187	1.04395	ENSMUSG00000001415	Smg5	3	1	0.486106	24	16	2.89858
ENSMUSG00000001416	Cct3	3	1	0.620534	24	4	8.91802	3.15672	ENSMUSG00000001416	Cct3	3	1	1	20	14	8.89455	3.15292	ENSMUSG00000001416	Cct3	3	1	0.855281	24	4	9.63492	3.26827	ENSMUSG00000001416	Cct3	3	1	1	20	4	16.2045	4.01832	ENSMUSG00000001416	Cct3	3	1	1	24	0	11.0692
ENSMUSG00000001418	Glmp	3	1	1	20	16	3.16508	1.66224	ENSMUSG00000001418	Glmp	3	1	1	20	10	4.6233	2.20892	ENSMUSG00000001418	Glmp	3	1	0.365322	24	16	2.85518	1.51358	ENSMUSG00000001418	Glmp	3	0.822824	0.060098	24	16	8.94267	3.16071	ENSMUSG00000001418	Glmp	3	0.977152	0.229704	24	14	8.81151
ENSMUSG00000001419	Mef2d	3	1	0.740342	24	6	4.09505	2.03388	ENSMUSG00000001419	Mef2d	3	1	1	24	6	1.37585	0.460326	ENSMUSG00000001419	Mef2d	3	1	1	24	12	3.12982	1.64608	ENSMUSG00000001419	Mef2d	3	1	0.314254	24	16	4.44341	2.15167	ENSMUSG00000001419	Mef2d	3	0.499332	0.0520011	24	18	8.19933
ENSMUSG00000001424	Snd1	6	1	1	20	8	2.37617	1.24864	ENSMUSG00000001424	Snd1	6	1	1	24	18	1.85014	0.887633	ENSMUSG00000001424	Snd1	6	1	0.763298	24	8	2.77694	1.4735	ENSMUSG00000001424	Snd1	6	1	0.821416	20	12	0.639041	-0.64602	ENSMUSG00000001424	Snd1	6	0.620959	0.0828596	24	14	4.66918
ENSMUSG00000001435	Col18a1	10	0.165616	0.00708999	24	6	1.91169	0.93485	ENSMUSG00000001435	Col18a1	10	1	1	20	4	2.23048	1.15735	ENSMUSG00000001435	Col18a1	10	1	1	24	6	2.60145	1.37932	ENSMUSG00000001435	Col18a1	10	1	0.112337	24	8	6.68796	2.74157	ENSMUSG00000001435	Col18a1	10	1	1	20	2	1.79167
ENSMUSG00000001436	Slc19a1	10	1	0.428368	24	14	2.86016	1.51609	ENSMUSG00000001436	Slc19a1	10	1	1	24	0	1.62813	0.703214	ENSMUSG00000001436	Slc19a1	10	1	1	20	10	4.22192	2.0779	ENSMUSG00000001436	Slc19a1	10	1	1	24	12	2.68326	1.42398	ENSMUSG00000001436	Slc19a1	10	1	0.452766	24	12	5.14908
ENSMUSG00000001440	Kpnb1	11	1	1	20	16	2.9011	1.5366	ENSMUSG00000001440	Kpnb1	11	1	1	20	18	6.92388	2.79158	ENSMUSG00000001440	Kpnb1	11	1	0.720401	20	10	9.83848	3.29844	ENSMUSG00000001440	Kpnb1	11	1	1	24	0	2.68984	1.42752	ENSMUSG00000001440	Kpnb1	11	1	1	24	0	2.18893
ENSMUSG00000001441	Npepps	11	0.618606	0.0822935	20	14	6.31327	2.65839	ENSMUSG00000001441	Npepps	11	1	1	20	16	4.23585	2.08265	ENSMUSG00000001441	Npepps	11	1	1	20	16	4.9386	2.3041	ENSMUSG00000001441	Npepps	11	0.201237	0.00294196	24	16	9.81667	3.29523	ENSMUSG00000001441	Npepps	11	1	1	20	14	7.86297
ENSMUSG00000001445	Mrpl10	11	1	1	24	10	2.60835	1.38314	ENSMUSG00000001445	Mrpl10	11	1	1	24	22	2.03956	1.02826	ENSMUSG00000001445	Mrpl10	11	1	1	20	12	6.43438	2.6858	ENSMUSG00000001445	Mrpl10	11	1	0.88355	20	12	2.76971	1.46973	ENSMUSG00000001445	Mrpl10	11	1	1	24	12	5.3969
ENSMUSG00000001467	Cyp51	5	0.000793881	2.31196e-06	24	2	22.6803	4.50337	ENSMUSG00000001467	Cyp51	5	1	0.808236	24	0	11.9423	3.57801	ENSMUSG00000001467	Cyp51	5	1	0.0443684	20	6	13.3819	3.74221	ENSMUSG00000001467	Cyp51	5	0.276018	0.00517664	24	2	25.2121	4.65605	ENSMUSG00000001467	Cyp51	5	0.0205971	7.31796e-05	24	2	31.753	4.98882
ENSMUSG00000001472	Tcf25	8	1	1	20	6	15.3384	3.93907	ENSMUSG00000001472	Tcf25	8	1	1	20	16	12.821	3.68043	ENSMUSG00000001472	Tcf25	8	1	0.855281	24	10	9.36803	3.22775	ENSMUSG00000001472	Tcf25	8	1	1	20	18	12.4154	3.63406	ENSMUSG00000001472	Tcf25	8	0.754666	0.128832	24	18	15.7049
ENSMUSG00000001473	Tubb6	18	1	1	24	6	57.5107	5.84576	ENSMUSG00000001473	Tubb6	18	1	1	24	12	81.859	6.35507	ENSMUSG00000001473	Tubb6	18	1	0.679481	24	10	76.4692	6.25681	ENSMUSG00000001473	Tubb6	18	1	0.561282	24	16	78.815	6.3004	ENSMUSG00000001473	Tubb6	18	1	1	20	16	108.6
ENSMUSG00000001482	Def8	8	0.345796	0.0272302	20	6	2.80702	1.48904	ENSMUSG00000001482	Def8	8	1	1	24	22	0.854878	-0.22621	ENSMUSG00000001482	Def8	8	1	1	24	12	0.895869	-0.15864	ENSMUSG00000001482	Def8	8	1	0.518408	20	10	0.68728	-0.541031	ENSMUSG00000001482	Def8	8	1	1	20	16	1.18153
ENSMUSG00000001493	Meox1	11	0.544285	0.0619449	24	0	0.493186	-1.0198	ENSMUSG00000001493	Meox1	11	1	0.00965976	24	0	1.33004	0.411469	ENSMUSG00000001493	Meox1	11	1	0.831759	20	18	1.63527	0.709528	ENSMUSG00000001493	Meox1	11	1	1	20	0	0.668965	-0.579996	ENSMUSG00000001493	Meox1	11	1	1	20	18	0.179329
ENSMUSG00000001506	Col1a1	11	0.247305	0.0141881	24	4	3.56168	1.83256	ENSMUSG00000001506	Col1a1	11	1	0.567954	24	2	22.9384	4.51969	ENSMUSG00000001506	Col1a1	11	1	1	24	6	45.5509	5.50941	ENSMUSG00000001506	Col1a1	11	1	1	20	0	19.1282	4.25763	ENSMUSG00000001506	Col1a1	11	1	1	20	0	27.1969
ENSMUSG00000001507	Itga3	11	1	1	24	6	0.189611	-2.39889	ENSMUSG00000001507	Itga3	11	1	1	20	14	0.590901	-0.759012	ENSMUSG00000001507	Itga3	11	1	1	24	22	0.514293	-0.959338	ENSMUSG00000001507	Itga3	11	1	0.405708	24	18	0.938306	-0.0918697	ENSMUSG00000001507	Itga3	11	1	1	20	18	0.399636
ENSMUSG00000001508	Sgca	11	0.643695	0.0891178	24	6	17.5901	4.13669	ENSMUSG00000001508	Sgca	11	1	1	20	4	6.85576	2.77732	ENSMUSG00000001508	Sgca	11	1	0.567954	24	6	20.3697	4.34835	ENSMUSG00000001508	Sgca	11	1	1	20	4	12.7856	3.67645	ENSMUSG00000001508	Sgca	11	1	1	24	12	5.70506
ENSMUSG00000001517	Foxm1	6	1	1	20	6	0.367773	-1.44311	ENSMUSG00000001517	Foxm1	6	1	1	24	22	0.361006	-1.4699	ENSMUSG00000001517	Foxm1	6	1	0.0217792	20	12	1.18986	0.250797	ENSMUSG00000001517	Foxm1	6	1	1	24	12	0.717307	-0.479338	ENSMUSG00000001517	Foxm1	6	1	0.598541	24	18	1.26584
ENSMUSG00000001518	Itfg2	6	1	0.549862	24	6	2.26732	1.18099	ENSMUSG00000001518	Itfg2	6	1	0.904496	24	4	2.16732	1.11592	ENSMUSG00000001518	Itfg2	6	1	1	20	6	0.935364	-0.0963996	ENSMUSG00000001518	Itfg2	6	1	0.478274	20	6	2.79664	1.48369	ENSMUSG00000001518	Itfg2	6	1	0.452766	24	14	1.75216
ENSMUSG00000001520	Nrip2	6	1	1	24	6	0.763986	-0.388381	ENSMUSG00000001520	Nrip2	6	1	1	24	6	0.676227	-0.56442	ENSMUSG00000001520	Nrip2	6	1	1	20	6	0.373386	-1.42126	ENSMUSG00000001520	Nrip2	6	1	1	24	18	0.843486	-0.245563	ENSMUSG00000001520	Nrip2	6	1	0.363971	20	16	1.75988
ENSMUSG00000001521	Tulp3	6	0.888368	0.164127	20	10	1.94636	0.960779	ENSMUSG00000001521	Tulp3	6	1	0.0525862	20	0	1.7217	0.783836	ENSMUSG00000001521	Tulp3	6	1	1	20	0	1.02235	0.0318904	ENSMUSG00000001521	Tulp3	6	1	1	20	14	2.49817	1.32087	ENSMUSG00000001521	Tulp3	6	1	0.887342	24	18	1.33598
ENSMUSG00000001524	Gtf2h4	17	1	1	20	8	0.935608	-0.0960234	ENSMUSG00000001524	Gtf2h4	17	1	1	20	18	3.94284	1.97923	ENSMUSG00000001524	Gtf2h4	17	1	0.0793392	20	14	1.79587	0.844684	ENSMUSG00000001524	Gtf2h4	17	1	1	24	12	2.57729	1.36586	ENSMUSG00000001524	Gtf2h4	17	1	0.731467	20	12	2.08018
ENSMUSG00000001525	Tubb5	17	0.165616	0.00708999	24	14	71.7999	6.16591	ENSMUSG00000001525	Tubb5	17	1	1	20	6	20.7707	4.37648	ENSMUSG00000001525	Tubb5	17	1	0.415787	20	14	38.0591	5.25017	ENSMUSG00000001525	Tubb5	17	0.544332	0.0241904	20	14	127.379	6.99299	ENSMUSG00000001525	Tubb5	17	1	1	20	12	84.434
ENSMUSG00000001542	Ell2	13	0.673051	0.0964357	24	0	1.98558	0.989563	ENSMUSG00000001542	Ell2	13	1	1	20	6	7.32067	2.87197	ENSMUSG00000001542	Ell2	13	1	1	20	2	3.16824	1.66368	ENSMUSG00000001542	Ell2	13	0.346202	0.00887232	24	16	13.0026	3.70072	ENSMUSG00000001542	Ell2	13	0.596797	0.0756381	24	20	5.47703
ENSMUSG00000001552	Jup	11	1	1	24	10	5.38242	2.42825	ENSMUSG00000001552	Jup	11	1	1	20	8	3.78599	1.92067	ENSMUSG00000001552	Jup	11	1	1	20	12	8.41174	3.0724	ENSMUSG00000001552	Jup	11	0.708609	0.0431711	24	18	18.7502	4.22883	ENSMUSG00000001552	Jup	11	0.696371	0.108295	20	16	14.5737
ENSMUSG00000001555	Fkbp10	11	1	0.485969	24	6	6.45294	2.68996	ENSMUSG00000001555	Fkbp10	11	1	1	20	4	2.87156	1.52184	ENSMUSG00000001555	Fkbp10	11	1	0.0930303	24	8	7.86435	2.97533	ENSMUSG00000001555	Fkbp10	11	1	0.607027	24	8	7.43126	2.89361	ENSMUSG00000001555	Fkbp10	11	0.338708	0.0233973	20	12	6.67211
ENSMUSG00000001558	Klhl10	11	1	1	20	14	0.0985459	-3.34306	ENSMUSG00000001558	Klhl10	11	1	0.502335	24	8	0.347366	-1.52547	ENSMUSG00000001558	Klhl10	11	1	1	20	4	0.191103	-2.38758	ENSMUSG00000001558	Klhl10	11	1	1	20	10	0.284031	-1.81588	ENSMUSG00000001558	Klhl10	11	1	0.558905	20	4	0.0431335
ENSMUSG00000001569	Nom1	5	1	0.658567	20	10	2.62217	1.39076	ENSMUSG00000001569	Nom1	5	1	1	24	6	1.5342	0.617489	ENSMUSG00000001569	Nom1	5	1	1	24	22	1.06392	0.0893896	ENSMUSG00000001569	Nom1	5	1	1	20	12	2.17257	1.1194	ENSMUSG00000001569	Nom1	5	0.429179	0.0388458	24	18	2.34818
ENSMUSG00000001576	Ergic1	17	0.824415	0.141508	20	8	11.1946	3.48473	ENSMUSG00000001576	Ergic1	17	1	0.640476	20	6	5.58021	2.48032	ENSMUSG00000001576	Ergic1	17	1	0.471961	24	8	9.45523	3.24111	ENSMUSG00000001576	Ergic1	17	1	0.762835	24	10	7.6075	2.92742	ENSMUSG00000001576	Ergic1	17	1	1	20	10	7.48173
ENSMUSG00000001604	Tcea3	4	1	1	24	12	2.65003	1.40601	ENSMUSG00000001604	Tcea3	4	1	1	20	6	5.71352	2.51438	ENSMUSG00000001604	Tcea3	4	1	1	20	16	3.04778	1.60776	ENSMUSG00000001604	Tcea3	4	1	0.314254	24	4	7.8678	2.97596	ENSMUSG00000001604	Tcea3	4	1	1	20	10	5.71907
ENSMUSG00000001627	Ifrd1	12	1	0.251742	24	6	67.6062	6.07908	ENSMUSG00000001627	Ifrd1	12	1	0.904496	24	12	32.8061	5.03589	ENSMUSG00000001627	Ifrd1	12	1	0.443131	24	4	29.1503	4.86544	ENSMUSG00000001627	Ifrd1	12	1	1	24	6	29.285	4.87209	ENSMUSG00000001627	Ifrd1	12	1	1	24	0	34.8811
ENSMUSG00000001630	Stk38l	6	0.0435751	0.000761403	24	18	6.99588	2.80651	ENSMUSG00000001630	Stk38l	6	1	1	20	2	3.64462	1.86577	ENSMUSG00000001630	Stk38l	6	1	0.279744	24	20	3.62145	1.85657	ENSMUSG00000001630	Stk38l	6	1	0.240864	20	0	1.87106	0.903857	ENSMUSG00000001630	Stk38l	6	1	0.887342	20	6	5.62828
ENSMUSG00000001632	Brpf1	6	1	1	24	6	0.612673	-0.706812	ENSMUSG00000001632	Brpf1	6	1	0.0930303	24	16	2.57856	1.36657	ENSMUSG00000001632	Brpf1	6	1	0.603321	20	14	0.861436	-0.215184	ENSMUSG00000001632	Brpf1	6	1	1	20	0	1.42781	0.513805	ENSMUSG00000001632	Brpf1	6	0.323915	0.0210736	24	18	2.89009
ENSMUSG00000001642	Akr1b3	6	0.000793881	2.31196e-06	24	4	6.14894	2.62034	ENSMUSG00000001642	Akr1b3	6	1	1	20	4	2.51884	1.33276	ENSMUSG00000001642	Akr1b3	6	1	1	24	12	1.47572	0.561424	ENSMUSG00000001642	Akr1b3	6	1	1	24	22	0.862686	-0.213092	ENSMUSG00000001642	Akr1b3	6	0.909212	0.195622	24	0	3.00981
ENSMUSG00000001656	Hoxc11	15	0.758958	0.121653	20	6	4.89026	2.28991	ENSMUSG00000001656	Hoxc11	15	1	1	20	6	1.29694	0.375112	ENSMUSG00000001656	Hoxc11	15	1	1	24	12	4.35273	2.12192	ENSMUSG00000001656	Hoxc11	15	1	1	24	12	4.50016	2.16998	ENSMUSG00000001656	Hoxc11	15	1	0.640453	20	16	4.29423
ENSMUSG00000001657	Hoxc8	15	1	1	24	6	2.8954	1.53376	ENSMUSG00000001657	Hoxc8	15	1	1	20	18	2.00526	1.00379	ENSMUSG00000001657	Hoxc8	15	1	1	20	10	1.52204	0.606007	ENSMUSG00000001657	Hoxc8	15	1	1	24	0	4.22062	2.07745	ENSMUSG00000001657	Hoxc8	15	1	1	24	18	1.94284
ENSMUSG00000001661	Hoxc6	15	1	1	20	0	2.45582	1.2962	ENSMUSG00000001661	Hoxc6	15	1	1	20	4	1.24936	0.321188	ENSMUSG00000001661	Hoxc6	15	1	1	24	12	4.16496	2.0583	ENSMUSG00000001661	Hoxc6	15	1	0.707668	20	16	3.60604	1.85042	ENSMUSG00000001661	Hoxc6	15	1	0.313309	24	18	6.74719
ENSMUSG00000001663	Gstt1	10	1	0.830155	24	14	14.9322	3.90035	ENSMUSG00000001663	Gstt1	10	1	1	20	8	16.3896	4.03471	ENSMUSG00000001663	Gstt1	10	1	1	24	12	19.2195	4.2645	ENSMUSG00000001663	Gstt1	10	1	1	20	4	29.9445	4.90422	ENSMUSG00000001663	Gstt1	10	1	1	20	10	44.5456
ENSMUSG00000001665	Gstt3	10	1	1	24	0	1.95857	0.969797	ENSMUSG00000001665	Gstt3	10	1	1	20	10	1.19215	0.253566	ENSMUSG00000001665	Gstt3	10	1	1	24	18	1.66122	0.732243	ENSMUSG00000001665	Gstt3	10	1	0.314254	24	22	1.38184	0.466595	ENSMUSG00000001665	Gstt3	10	1	1	20	4	2.14685
ENSMUSG00000001666	Ddt	10	1	1	24	22	5.02025	2.32776	ENSMUSG00000001666	Ddt	10	1	0.0930303	24	20	11.214	3.48723	ENSMUSG00000001666	Ddt	10	1	1	20	8	8.40409	3.07109	ENSMUSG00000001666	Ddt	10	0.859378	0.0669223	20	0	13.5791	3.76331	ENSMUSG00000001666	Ddt	10	1	0.290304	24	2	8.2736
ENSMUSG00000001674	Ddx18	1	1	1	24	18	3.47317	1.79625	ENSMUSG00000001674	Ddx18	1	1	1	20	2	3.84269	1.94212	ENSMUSG00000001674	Ddx18	1	1	0.534312	24	22	3.60144	1.84858	ENSMUSG00000001674	Ddx18	1	0.669357	0.0385575	20	4	5.38722	2.42954	ENSMUSG00000001674	Ddx18	1	0.696371	0.108295	24	4	6.3978
ENSMUSG00000001687	Ubl3	5	0.0870174	0.00243785	24	16	7.62473	2.93069	ENSMUSG00000001687	Ubl3	5	1	0.227348	20	8	6.42072	2.68273	ENSMUSG00000001687	Ubl3	5	1	1	20	12	4.23223	2.08142	ENSMUSG00000001687	Ubl3	5	0.596197	0.0306276	24	16	11.8399	3.56558	ENSMUSG00000001687	Ubl3	5	0.550472	0.0628414	24	14	8.28951
ENSMUSG00000001700	Gramd3	18	1	1	20	6	1.14308	0.192932	ENSMUSG00000001700	Gramd3	18	1	0.471961	24	4	1.62166	0.697469	ENSMUSG00000001700	Gramd3	18	1	1	20	0	1.23077	0.29956	ENSMUSG00000001700	Gramd3	18	1	1	24	10	0.783255	-0.352446	ENSMUSG00000001700	Gramd3	18	1	0.887342	20	18	1.84059
ENSMUSG00000001707	Eef1e1	13	1	1	24	0	3.85993	1.94858	ENSMUSG00000001707	Eef1e1	13	1	1	24	18	6.8	2.76553	ENSMUSG00000001707	Eef1e1	13	1	0.0859447	24	22	6.47242	2.6943	ENSMUSG00000001707	Eef1e1	13	1	0.478274	20	6	8.91238	3.15581	ENSMUSG00000001707	Eef1e1	13	0.977152	0.229704	24	4	11.7272
ENSMUSG00000001729	Akt1	12	1	0.234832	20	8	3.38245	1.75807	ENSMUSG00000001729	Akt1	12	1	1	20	0	2.5204	1.33365	ENSMUSG00000001729	Akt1	12	1	1	24	12	6.92914	2.79268	ENSMUSG00000001729	Akt1	12	1	1	20	6	8.48131	3.08429	ENSMUSG00000001729	Akt1	12	0.407219	0.0351742	24	16	13.0082
ENSMUSG00000001739	Cldn15	5	1	0.34146	20	10	1.73488	0.794838	ENSMUSG00000001739	Cldn15	5	1	1	20	18	1.52603	0.609785	ENSMUSG00000001739	Cldn15	5	1	0.0425375	24	10	2.73398	1.451	ENSMUSG00000001739	Cldn15	5	1	1	20	8	0.723257	-0.46742	ENSMUSG00000001739	Cldn15	5	1	0.337839	20	14	1.97778
ENSMUSG00000001750	Tcirg1	19	1	0.288702	24	4	40.4961	5.33971	ENSMUSG00000001750	Tcirg1	19	1	1	20	14	18.1909	4.18514	ENSMUSG00000001750	Tcirg1	19	1	1	24	12	12.9229	3.69186	ENSMUSG00000001750	Tcirg1	19	1	1	20	0	16.5869	4.05197	ENSMUSG00000001750	Tcirg1	19	0.241985	0.0109935	24	18	40.9457
ENSMUSG00000001751	Naglu	11	1	1	20	8	5.07205	2.34257	ENSMUSG00000001751	Naglu	11	1	1	20	8	0.843996	-0.244693	ENSMUSG00000001751	Naglu	11	1	0.0731861	20	12	4.23488	2.08232	ENSMUSG00000001751	Naglu	11	1	1	24	10	1.61643	0.692808	ENSMUSG00000001751	Naglu	11	0.370559	0.0273489	24	16	5.25986
ENSMUSG00000001755	Coasy	11	1	1	20	8	4.13232	2.04695	ENSMUSG00000001755	Coasy	11	1	1	24	22	3.94993	1.98183	ENSMUSG00000001755	Coasy	11	1	1	20	12	4.85559	2.27965	ENSMUSG00000001755	Coasy	11	1	1	20	0	3.17309	1.66589	ENSMUSG00000001755	Coasy	11	0.550472	0.0628414	24	14	5.05459
ENSMUSG00000001761	Smo	6	0.271362	0.0171646	24	8	2.43337	1.28296	ENSMUSG00000001761	Smo	6	1	1	20	0	0.741011	-0.432434	ENSMUSG00000001761	Smo	6	1	1	20	18	1.81939	0.863457	ENSMUSG00000001761	Smo	6	1	1	24	6	1.91999	0.941097	ENSMUSG00000001761	Smo	6	1	0.521456	20	14	1.93764
ENSMUSG00000001767	Crnkl1	2	1	1	20	0	3.4802	1.79917	ENSMUSG00000001767	Crnkl1	2	1	0.24379	24	6	4.36384	2.1256	ENSMUSG00000001767	Crnkl1	2	1	0.227348	24	22	4.60025	2.20171	ENSMUSG00000001767	Crnkl1	2	1	1	20	16	4.74242	2.24562	ENSMUSG00000001767	Crnkl1	2	0.499332	0.0520011	24	8	8.30332
ENSMUSG00000001768	Rin2	2	0.209557	0.0105944	24	16	11.7671	3.55669	ENSMUSG00000001768	Rin2	2	1	1	24	6	1.53901	0.622003	ENSMUSG00000001768	Rin2	2	1	1	20	12	3.5561	1.8303	ENSMUSG00000001768	Rin2	2	0.411035	0.0130715	24	16	7.5336	2.91334	ENSMUSG00000001768	Rin2	2	0.596797	0.0756381	24	14	6.53737
ENSMUSG00000001774	Chordc1	9	0.136853	0.00519705	20	18	14.2637	3.83427	ENSMUSG00000001774	Chordc1	9	1	1	24	0	2.2085	1.14307	ENSMUSG00000001774	Chordc1	9	1	0.415787	20	0	5.96629	2.57683	ENSMUSG00000001774	Chordc1	9	1	1	20	6	4.15222	2.05388	ENSMUSG00000001774	Chordc1	9	1	0.598541	20	6	4.72922
ENSMUSG00000001783	Rtcb	10	1	1	20	10	8.66598	3.11536	ENSMUSG00000001783	Rtcb	10	1	1	24	0	14.4948	3.85746	ENSMUSG00000001783	Rtcb	10	1	1	24	22	12.4389	3.63679	ENSMUSG00000001783	Rtcb	10	1	1	20	4	14.09	3.81659	ENSMUSG00000001783	Rtcb	10	1	1	24	10	14.5028
ENSMUSG00000001785	Pwp1	10	1	1	20	8	9.3188	3.22014	ENSMUSG00000001785	Pwp1	10	1	1	24	10	6.27717	2.65011	ENSMUSG00000001785	Pwp1	10	1	1	20	12	4.42595	2.14599	ENSMUSG00000001785	Pwp1	10	1	0.949375	24	6	6.94921	2.79685	ENSMUSG00000001785	Pwp1	10	1	1	24	22	5.7811
ENSMUSG00000001786	Fbxo7	10	1	0.620534	24	14	1.64024	0.713907	ENSMUSG00000001786	Fbxo7	10	1	1	20	18	1.10989	0.15042	ENSMUSG00000001786	Fbxo7	10	1	1	20	18	1.2646	0.338682	ENSMUSG00000001786	Fbxo7	10	1	1	20	8	1.45307	0.539103	ENSMUSG00000001786	Fbxo7	10	1	0.640453	24	8	2.29406
ENSMUSG00000001794	Capns1	7	1	1	24	10	18.9885	4.24705	ENSMUSG00000001794	Capns1	7	1	1	24	18	22.7961	4.51072	ENSMUSG00000001794	Capns1	7	1	0.279744	20	14	38.6848	5.27369	ENSMUSG00000001794	Capns1	7	1	1	20	0	46.5107	5.53949	ENSMUSG00000001794	Capns1	7	0.0736627	0.000922447	24	16	139.428
ENSMUSG00000001802	Lrp3	7	0.362478	0.0297896	24	8	1.01001	0.0143697	ENSMUSG00000001802	Lrp3	7	1	1	20	16	0.623979	-0.68043	ENSMUSG00000001802	Lrp3	7	1	1	24	22	0.293435	-1.76889	ENSMUSG00000001802	Lrp3	7	1	1	24	12	0.569465	-0.812321	ENSMUSG00000001802	Lrp3	7	1	1	24	0	0.338715
ENSMUSG00000001829	Clpb	7	1	0.740342	20	4	1.19722	0.259688	ENSMUSG00000001829	Clpb	7	1	1	20	2	0.772214	-0.372928	ENSMUSG00000001829	Clpb	7	1	1	24	22	0.536241	-0.899045	ENSMUSG00000001829	Clpb	7	1	1	24	10	1.04899	0.0690025	ENSMUSG00000001829	Clpb	7	1	1	24	22	0.517577
ENSMUSG00000001833	Sept7	9	1	1	20	18	4.254	2.08882	ENSMUSG00000001833	Sept7	9	1	1	24	10	6.48297	2.69665	ENSMUSG00000001833	Sept7	9	1	0.640476	24	2	14.3496	3.84294	ENSMUSG00000001833	Sept7	9	1	1	20	4	13.6611	3.77201	ENSMUSG00000001833	Sept7	9	0.241985	0.0109935	24	4	23.1767
ENSMUSG00000001844	Zdhhc4	5	1	1	20	10	3.43532	1.78045	ENSMUSG00000001844	Zdhhc4	5	1	1	20	4	2.61286	1.38563	ENSMUSG00000001844	Zdhhc4	5	1	0.117463	24	20	5.29549	2.40476	ENSMUSG00000001844	Zdhhc4	5	1	1	24	6	3.94472	1.97992	ENSMUSG00000001844	Zdhhc4	5	1	1	20	6	1.75886
ENSMUSG00000001847	Rac1	5	1	0.352741	20	10	4.48776	2.166	ENSMUSG00000001847	Rac1	5	1	0.136716	20	8	22.5698	4.49632	ENSMUSG00000001847	Rac1	5	1	1	20	12	10.4634	3.38728	ENSMUSG00000001847	Rac1	5	1	0.607027	20	12	11.8861	3.57121	ENSMUSG00000001847	Rac1	5	1	1	20	10	21.6175
ENSMUSG00000001855	Nup214	2	0.792086	0.131253	24	6	2.15793	1.10965	ENSMUSG00000001855	Nup214	2	1	1	20	0	1.72389	0.785664	ENSMUSG00000001855	Nup214	2	1	1	24	22	1.29608	0.374152	ENSMUSG00000001855	Nup214	2	1	1	20	6	1.56114	0.642603	ENSMUSG00000001855	Nup214	2	1	1	24	0	0.519244
ENSMUSG00000001864	Aif1l	2	1	0.37659	24	6	4.97612	2.31502	ENSMUSG00000001864	Aif1l	2	1	1	24	22	1.01862	0.0266197	ENSMUSG00000001864	Aif1l	2	1	0.158664	20	14	5.2916	2.4037	ENSMUSG00000001864	Aif1l	2	1	0.405708	24	16	10.1932	3.34953	ENSMUSG00000001864	Aif1l	2	1	1	20	10	17.6855
ENSMUSG00000001870	Ltbp1	17	1	1	20	14	12.163	3.60443	ENSMUSG00000001870	Ltbp1	17	1	1	20	4	8.17265	3.0308	ENSMUSG00000001870	Ltbp1	17	1	0.0525862	20	16	10.5039	3.39285	ENSMUSG00000001870	Ltbp1	17	1	1	24	18	12.4208	3.63468	ENSMUSG00000001870	Ltbp1	17	1	1	20	12	3.60151
ENSMUSG00000001891	Ugp2	11	1	1	20	16	4.67385	2.22461	ENSMUSG00000001891	Ugp2	11	1	1	20	10	11.5976	3.53575	ENSMUSG00000001891	Ugp2	11	1	1	20	8	2.83308	1.50237	ENSMUSG00000001891	Ugp2	11	0.511539	0.0214519	24	20	11.9781	3.58233	ENSMUSG00000001891	Ugp2	11	1	0.887342	24	0	1.18489
ENSMUSG00000001909	Trmt1	8	1	1	20	8	2.03995	1.02853	ENSMUSG00000001909	Trmt1	8	1	1	20	18	1.39757	0.482922	ENSMUSG00000001909	Trmt1	8	1	1	24	12	2.57423	1.36414	ENSMUSG00000001909	Trmt1	8	1	1	20	6	1.90166	0.927258	ENSMUSG00000001909	Trmt1	8	0.550472	0.0628414	24	18	5.13873
ENSMUSG00000001910	Nacc1	8	0.888368	0.164127	24	10	1.11569	0.157942	ENSMUSG00000001910	Nacc1	8	1	1	24	22	1.18375	0.24336	ENSMUSG00000001910	Nacc1	8	1	0.0483218	20	14	0.960845	-0.0576244	ENSMUSG00000001910	Nacc1	8	1	1	20	0	0.715889	-0.482192	ENSMUSG00000001910	Nacc1	8	1	1	20	14	0.85596
ENSMUSG00000001911	Nfix	8	1	1	24	10	11.7002	3.54846	ENSMUSG00000001911	Nfix	8	1	1	20	8	8.84282	3.14451	ENSMUSG00000001911	Nfix	8	1	0.808236	20	14	12.9666	3.69673	ENSMUSG00000001911	Nfix	8	1	1	20	14	11.9757	3.58204	ENSMUSG00000001911	Nfix	8	0.474224	0.0472318	24	14	26.5548
ENSMUSG00000001918	Slc1a5	7	1	0.428368	20	6	13.8328	3.79002	ENSMUSG00000001918	Slc1a5	7	1	1	20	0	3.32194	1.73203	ENSMUSG00000001918	Slc1a5	7	1	0.603321	24	10	12.329	3.62398	ENSMUSG00000001918	Slc1a5	7	1	1	20	0	8.05755	3.01034	ENSMUSG00000001918	Slc1a5	7	0.571839	0.0689778	24	18	26.1914
ENSMUSG00000001924	Uba1	X	0.792086	0.131253	24	4	6.88476	2.78341	ENSMUSG00000001924	Uba1	X	1	1	24	22	4.78754	2.25929	ENSMUSG00000001924	Uba1	X	1	1	24	12	9.27083	3.2127	ENSMUSG00000001924	Uba1	X	1	1	20	6	3.87133	1.95283	ENSMUSG00000001924	Uba1	X	1	1	20	0	6.98906
ENSMUSG00000001942	Siae	9	0.479489	0.0502139	24	18	1.38744	0.472428	ENSMUSG00000001942	Siae	9	1	0.855281	20	6	0.641434	-0.640627	ENSMUSG00000001942	Siae	9	1	0.0525862	24	16	0.989674	-0.0149751	ENSMUSG00000001942	Siae	9	1	1	24	18	0.897046	-0.156746	ENSMUSG00000001942	Siae	9	1	1	20	18	0.640448
ENSMUSG00000001946	Esam	9	1	0.658567	24	10	0.590936	-0.758926	ENSMUSG00000001946	Esam	9	1	1	20	10	0.9238	-0.114348	ENSMUSG00000001946	Esam	9	1	1	24	0	0.448518	-1.15676	ENSMUSG00000001946	Esam	9	1	1	24	18	0.459588	-1.12159	ENSMUSG00000001946	Esam	9	1	1	20	10	0.661569
ENSMUSG00000001948	Spa17	9	1	1	24	0	0.881409	-0.182117	ENSMUSG00000001948	Spa17	9	1	1	20	4	1.44406	0.530129	ENSMUSG00000001948	Spa17	9	1	1	24	12	1.62275	0.698438	ENSMUSG00000001948	Spa17	9	1	1	20	16	1.89735	0.923987	ENSMUSG00000001948	Spa17	9	0.941346	0.212076	24	4	1.76344
ENSMUSG00000001962	Fam50a	X	0.618606	0.0822935	24	18	9.41405	3.23482	ENSMUSG00000001962	Fam50a	X	1	1	20	14	4.8701	2.28395	ENSMUSG00000001962	Fam50a	X	1	1	20	16	4.62061	2.20808	ENSMUSG00000001962	Fam50a	X	1	1	24	0	3.4672	1.79377	ENSMUSG00000001962	Fam50a	X	1	1	24	18	2.12527
ENSMUSG00000001964	Emd	X	1	0.37659	24	2	14.5963	3.86753	ENSMUSG00000001964	Emd	X	1	1	24	18	7.91951	2.98541	ENSMUSG00000001964	Emd	X	1	0.34209	24	10	16.0085	4.00077	ENSMUSG00000001964	Emd	X	1	1	20	16	8.58244	3.10139	ENSMUSG00000001964	Emd	X	1	1	20	18	9.24154
ENSMUSG00000001983	Taco1	11	1	0.639551	20	0	0.459763	-1.12104	ENSMUSG00000001983	Taco1	11	1	1	24	18	1.33172	0.413286	ENSMUSG00000001983	Taco1	11	1	0.808236	24	18	1.79529	0.844215	ENSMUSG00000001983	Taco1	11	1	1	24	0	0.979352	-0.030101	ENSMUSG00000001983	Taco1	11	1	1	20	10	2.59281
ENSMUSG00000001985	Grik3	4	1	1	20	0	0.349632	-1.51609	ENSMUSG00000001985	Grik3	4	1	0.0312868	20	0	0.995458	-0.00656786	ENSMUSG00000001985	Grik3	4	1	1	20	18	0.162216	-2.62402	ENSMUSG00000001985	Grik3	4	1	0.150933	20	0	0.868136	-0.204007	ENSMUSG00000001985	Grik3	4	1	0.391782	24	22	0.352784
ENSMUSG00000001986	Gria3	X	1	1	20	14	0.685407	-0.544966	ENSMUSG00000001986	Gria3	X	1	1	20	2	0.217602	-2.20024	ENSMUSG00000001986	Gria3	X	1	0.443131	20	18	0.85189	-0.23126	ENSMUSG00000001986	Gria3	X	1	0.631402	24	18	0.178636	-2.4849	ENSMUSG00000001986	Gria3	X	1	0.780752	20	12	1.18314
ENSMUSG00000001998	Ap4e1	2	1	1	20	14	0.958713	-0.060829	ENSMUSG00000001998	Ap4e1	2	1	1	20	16	1.23343	0.302677	ENSMUSG00000001998	Ap4e1	2	1	1	24	22	1.12945	0.175626	ENSMUSG00000001998	Ap4e1	2	1	1	24	22	1.26004	0.333465	ENSMUSG00000001998	Ap4e1	2	1	1	24	12	0.51101
ENSMUSG00000001999	Blvra	2	1	1	20	16	3.48126	1.79961	ENSMUSG00000001999	Blvra	2	1	1	20	8	4.67421	2.22472	ENSMUSG00000001999	Blvra	2	1	1	20	8	2.49878	1.32123	ENSMUSG00000001999	Blvra	2	1	1	20	2	3.10235	1.63336	ENSMUSG00000001999	Blvra	2	1	1	24	6	3.65633
ENSMUSG00000002007	Srpk3	X	1	0.21141	20	10	0.243089	-2.04044	ENSMUSG00000002007	Srpk3	X	1	0.679481	24	8	0.0521279	-4.2618	ENSMUSG00000002007	Srpk3	X	1	1	20	0	0.316635	-1.65911	ENSMUSG00000002007	Srpk3	X	1	1	20	14	0.200111	-2.32113	ENSMUSG00000002007	Srpk3	X	1	1	24	18	0.465807
ENSMUSG00000002010	Idh3g	X	1	1	24	12	8.06872	3.01234	ENSMUSG00000002010	Idh3g	X	1	1	24	18	6.15369	2.62145	ENSMUSG00000002010	Idh3g	X	1	1	24	10	16.5081	4.0451	ENSMUSG00000002010	Idh3g	X	1	1	24	12	16.5873	4.05201	ENSMUSG00000002010	Idh3g	X	0.977152	0.229704	24	8	17.9925
ENSMUSG00000002012	Pnck	X	1	1	20	6	1.20296	0.266587	ENSMUSG00000002012	Pnck	X	1	0.720401	24	6	1.64745	0.720231	ENSMUSG00000002012	Pnck	X	1	1	20	12	0.904329	-0.14508	ENSMUSG00000002012	Pnck	X	0.793615	0.0538969	24	6	3.00912	1.58934	ENSMUSG00000002012	Pnck	X	0.252041	0.0122872	24	6	2.41872
ENSMUSG00000002014	Ssr4	X	0.247305	0.0141881	20	8	13.701	3.77621	ENSMUSG00000002014	Ssr4	X	1	1	20	6	7.9392	2.98899	ENSMUSG00000002014	Ssr4	X	1	1	20	2	7.60706	2.92734	ENSMUSG00000002014	Ssr4	X	0.793615	0.0538969	24	4	13.5552	3.76077	ENSMUSG00000002014	Ssr4	X	0.263441	0.0137175	24	8	15.0333
ENSMUSG00000002015	Bcap31	X	1	1	20	16	41.6523	5.38033	ENSMUSG00000002015	Bcap31	X	1	1	20	10	26.7412	4.74099	ENSMUSG00000002015	Bcap31	X	1	1	20	8	22.6534	4.50166	ENSMUSG00000002015	Bcap31	X	1	1	24	0	50.2854	5.65207	ENSMUSG00000002015	Bcap31	X	1	0.486106	24	6	87.2991
ENSMUSG00000002017	Fam98a	17	1	1	24	0	2.7147	1.44079	ENSMUSG00000002017	Fam98a	17	1	1	20	4	3.40431	1.76736	ENSMUSG00000002017	Fam98a	17	1	1	20	4	1.85126	0.888511	ENSMUSG00000002017	Fam98a	17	1	0.287933	24	4	4.25073	2.08771	ENSMUSG00000002017	Fam98a	17	1	1	20	10	4.40332
ENSMUSG00000002028	Kmt2a	9	0.197999	0.00959493	20	16	4.48204	2.16415	ENSMUSG00000002028	Kmt2a	9	1	0.0859447	20	18	6.09357	2.60729	ENSMUSG00000002028	Kmt2a	9	1	1	20	18	2.37955	1.25069	ENSMUSG00000002028	Kmt2a	9	0.634181	0.0343888	24	18	5.65803	2.5003	ENSMUSG00000002028	Kmt2a	9	1	0.486106	20	18	2.92546
ENSMUSG00000002031	Ift46	9	1	1	20	14	3.00686	1.58826	ENSMUSG00000002031	Ift46	9	1	1	20	4	1.53537	0.618586	ENSMUSG00000002031	Ift46	9	1	0.279744	20	18	2.99752	1.58377	ENSMUSG00000002031	Ift46	9	1	1	24	18	2.36962	1.24466	ENSMUSG00000002031	Ift46	9	1	1	20	8	1.79662
ENSMUSG00000002032	Tmem25	9	1	1	20	18	0.836873	-0.256919	ENSMUSG00000002032	Tmem25	9	1	0.365322	20	0	1.05505	0.0773056	ENSMUSG00000002032	Tmem25	9	1	1	20	12	1.24219	0.31288	ENSMUSG00000002032	Tmem25	9	1	1	20	16	0.594422	-0.75044	ENSMUSG00000002032	Tmem25	9	1	1	20	14	0.80968
ENSMUSG00000002043	Trappc6a	7	1	0.928521	20	8	12.2216	3.61136	ENSMUSG00000002043	Trappc6a	7	1	0.720401	24	16	6.20896	2.63435	ENSMUSG00000002043	Trappc6a	7	1	0.365322	24	18	12.407	3.63308	ENSMUSG00000002043	Trappc6a	7	1	1	20	16	9.52037	3.25102	ENSMUSG00000002043	Trappc6a	7	1	0.363971	20	16	10.3277
ENSMUSG00000002052	Supt6	11	0.700441	0.104277	24	8	3.873	1.95345	ENSMUSG00000002052	Supt6	11	1	0.640476	20	16	4.17354	2.06127	ENSMUSG00000002052	Supt6	11	1	1	24	4	3.13733	1.64954	ENSMUSG00000002052	Supt6	11	1	1	24	18	1.90436	0.929305	ENSMUSG00000002052	Supt6	11	0.0686766	0.000804007	24	18	11.5212
ENSMUSG00000002055	Spag5	11	1	0.954797	20	6	0.395782	-1.33722	ENSMUSG00000002055	Spag5	11	1	1	24	12	1.41047	0.496172	ENSMUSG00000002055	Spag5	11	0.951393	0.0149616	20	14	2.05084	1.03621	ENSMUSG00000002055	Spag5	11	1	0.518408	20	18	1.84453	0.883254	ENSMUSG00000002055	Spag5	11	1	1	24	22	3.89571
ENSMUSG00000002058	Unc119	11	1	1	24	18	2.55678	1.35433	ENSMUSG00000002058	Unc119	11	1	1	20	18	1.14637	0.197069	ENSMUSG00000002058	Unc119	11	1	0.471961	20	18	3.67609	1.87817	ENSMUSG00000002058	Unc119	11	1	1	20	8	1.76918	0.823082	ENSMUSG00000002058	Unc119	11	1	1	20	12	3.83688
ENSMUSG00000002059	Rab34	11	1	0.517099	20	10	11.8847	3.57103	ENSMUSG00000002059	Rab34	11	1	1	20	10	10.927	3.44983	ENSMUSG00000002059	Rab34	11	1	1	20	10	12.845	3.68314	ENSMUSG00000002059	Rab34	11	1	1	20	6	6.38452	2.67458	ENSMUSG00000002059	Rab34	11	0.175658	0.00550433	24	12	24.0627
ENSMUSG00000002064	Sdf2	11	0.591524	0.0759344	24	6	17.1817	4.1028	ENSMUSG00000002064	Sdf2	11	1	1	24	22	9.52604	3.25188	ENSMUSG00000002064	Sdf2	11	1	1	20	8	7.1752	2.84302	ENSMUSG00000002064	Sdf2	11	1	0.219903	20	16	21.4815	4.42502	ENSMUSG00000002064	Sdf2	11	1	1	20	0	15.9183
ENSMUSG00000002068	Ccne1	7	0.947649	0.189817	24	6	4.65521	2.21885	ENSMUSG00000002068	Ccne1	7	1	1	20	10	8.82351	3.14135	ENSMUSG00000002068	Ccne1	7	1	0.34209	24	8	6.97004	2.80117	ENSMUSG00000002068	Ccne1	7	1	1	20	14	7.9464	2.9903	ENSMUSG00000002068	Ccne1	7	1	1	20	4	5.69209
ENSMUSG00000002076	Hsf2bp	17	0.725231	0.108474	24	10	0.704724	-0.50487	ENSMUSG00000002076	Hsf2bp	17	1	1	20	18	1.06212	0.0869424	ENSMUSG00000002076	Hsf2bp	17	1	1	20	18	0.425629	-1.23233	ENSMUSG00000002076	Hsf2bp	17	1	1	20	10	0.227872	-2.1337	ENSMUSG00000002076	Hsf2bp	17	1	1	20	18	0.554534
ENSMUSG00000002083	Bbc3	7	0.414178	0.0388149	24	6	5.33786	2.41626	ENSMUSG00000002083	Bbc3	7	1	1	24	22	1.76763	0.821813	ENSMUSG00000002083	Bbc3	7	1	1	20	6	5.13548	2.3605	ENSMUSG00000002083	Bbc3	7	1	1	20	14	4.4897	2.16662	ENSMUSG00000002083	Bbc3	7	0.338708	0.0233973	24	16	9.57124
ENSMUSG00000002102	Psmc3	2	1	0.698482	24	12	18.543	4.2128	ENSMUSG00000002102	Psmc3	2	1	1	20	6	13.6876	3.7748	ENSMUSG00000002102	Psmc3	2	1	1	20	16	32.4363	5.01954	ENSMUSG00000002102	Psmc3	2	1	0.88355	20	12	20.4362	4.35306	ENSMUSG00000002102	Psmc3	2	0.696371	0.108295	24	8	52.5336
ENSMUSG00000002103	Acp2	2	0.700441	0.104277	24	16	4.17071	2.06029	ENSMUSG00000002103	Acp2	2	1	0.855281	24	8	2.9631	1.56711	ENSMUSG00000002103	Acp2	2	1	0.136716	24	18	2.42912	1.28044	ENSMUSG00000002103	Acp2	2	1	1	24	0	2.2384	1.16247	ENSMUSG00000002103	Acp2	2	1	0.290304	24	8	2.99909
ENSMUSG00000002104	Rapsn	2	0.758958	0.121653	24	8	39.6958	5.31091	ENSMUSG00000002104	Rapsn	2	1	1	24	0	11.6358	3.5405	ENSMUSG00000002104	Rapsn	2	1	0.299353	24	6	33.4484	5.06387	ENSMUSG00000002104	Rapsn	2	1	1	20	6	18.4235	4.20348	ENSMUSG00000002104	Rapsn	2	0.725656	0.118174	24	10	21.3675
ENSMUSG00000002105	Slc39a13	2	1	0.37659	24	6	3.69361	1.88503	ENSMUSG00000002105	Slc39a13	2	1	1	24	0	3.04496	1.60642	ENSMUSG00000002105	Slc39a13	2	1	1	24	12	2.49555	1.31936	ENSMUSG00000002105	Slc39a13	2	1	1	24	6	4.04887	2.01752	ENSMUSG00000002105	Slc39a13	2	1	1	20	12	2.66021
ENSMUSG00000002107	Celf2	2	1	0.269683	20	16	6.85669	2.77751	ENSMUSG00000002107	Celf2	2	1	1	20	2	3.63535	1.8621	ENSMUSG00000002107	Celf2	2	0.970831	0.0164548	24	20	5.81782	2.54048	ENSMUSG00000002107	Celf2	2	1	1	24	0	3.2997	1.72233	ENSMUSG00000002107	Celf2	2	1	0.363971	24	6	5.4353
ENSMUSG00000002108	Nr1h3	2	1	0.234832	24	0	1.32921	0.410564	ENSMUSG00000002108	Nr1h3	2	1	1	20	2	1.80085	0.84868	ENSMUSG00000002108	Nr1h3	2	1	0.603321	20	14	1.31606	0.396221	ENSMUSG00000002108	Nr1h3	2	1	1	24	22	0.811826	-0.300758	ENSMUSG00000002108	Nr1h3	2	1	0.486106	24	20	2.03051
ENSMUSG00000002109	Ddb2	2	1	1	20	6	1.75228	0.809231	ENSMUSG00000002109	Ddb2	2	1	0.679481	24	6	2.77314	1.47152	ENSMUSG00000002109	Ddb2	2	1	1	20	0	1.85351	0.89026	ENSMUSG00000002109	Ddb2	2	1	1	20	4	1.40837	0.494029	ENSMUSG00000002109	Ddb2	2	1	0.337839	24	16	3.46058
ENSMUSG00000002129	Sf3a1	11	1	1	20	8	2.59665	1.37665	ENSMUSG00000002129	Sf3a1	11	1	0.261239	20	4	2.41486	1.27194	ENSMUSG00000002129	Sf3a1	11	1	0.720401	24	10	2.06486	1.04605	ENSMUSG00000002129	Sf3a1	11	1	0.287933	24	8	2.61664	1.38772	ENSMUSG00000002129	Sf3a1	11	1	1	24	12	2.59585
ENSMUSG00000002147	Stat6	10	1	1	20	2	2.2891	1.19478	ENSMUSG00000002147	Stat6	10	1	1	24	18	2.82158	1.4965	ENSMUSG00000002147	Stat6	10	1	0.904496	20	8	3.33955	1.73966	ENSMUSG00000002147	Stat6	10	1	0.240864	24	16	4.13499	2.04788	ENSMUSG00000002147	Stat6	10	1	1	20	18	3.06298
ENSMUSG00000002205	Vrk3	7	1	1	20	0	0.855659	-0.224892	ENSMUSG00000002205	Vrk3	7	1	0.720401	20	16	2.17851	1.12334	ENSMUSG00000002205	Vrk3	7	1	1	20	6	1.15415	0.206827	ENSMUSG00000002205	Vrk3	7	1	0.88355	20	18	2.1613	1.1119	ENSMUSG00000002205	Vrk3	7	1	1	20	0	0.762806
ENSMUSG00000002210	Smg9	7	1	1	20	6	2.02611	1.01871	ENSMUSG00000002210	Smg9	7	1	1	20	0	2.33337	1.22242	ENSMUSG00000002210	Smg9	7	1	1	24	12	1.36771	0.451767	ENSMUSG00000002210	Smg9	7	1	1	20	14	0.839944	-0.251635	ENSMUSG00000002210	Smg9	7	1	1	20	14	2.6133
ENSMUSG00000002221	Paxip1	5	1	1	24	18	0.392303	-1.34996	ENSMUSG00000002221	Paxip1	5	1	1	24	22	0.885934	-0.174729	ENSMUSG00000002221	Paxip1	5	1	1	24	12	0.906419	-0.14175	ENSMUSG00000002221	Paxip1	5	1	1	20	18	0.759836	-0.396241	ENSMUSG00000002221	Paxip1	5	1	0.780752	24	16	1.43806
ENSMUSG00000002222	Rmnd5a	6	0.165616	0.00708999	24	16	4.64442	2.2155	ENSMUSG00000002222	Rmnd5a	6	1	1	20	0	1.96506	0.974576	ENSMUSG00000002222	Rmnd5a	6	1	1	20	16	2.35683	1.23685	ENSMUSG00000002222	Rmnd5a	6	0.511539	0.0214519	20	16	6.15418	2.62157	ENSMUSG00000002222	Rmnd5a	6	1	0.486106	24	16	3.08324
ENSMUSG00000002227	Mov10	3	1	1	24	10	0.55819	-0.841172	ENSMUSG00000002227	Mov10	3	1	0.24379	20	18	1.05775	0.0810041	ENSMUSG00000002227	Mov10	3	1	0.679481	24	6	0.750014	-0.415011	ENSMUSG00000002227	Mov10	3	1	1	20	12	0.300888	-1.7327	ENSMUSG00000002227	Mov10	3	1	1	20	6	0.245126
ENSMUSG00000002233	Rhoc	3	0.106244	0.00339111	24	4	22.8391	4.51344	ENSMUSG00000002233	Rhoc	3	1	1	24	22	12.4232	3.63497	ENSMUSG00000002233	Rhoc	3	1	0.147335	24	10	15.2299	3.92884	ENSMUSG00000002233	Rhoc	3	1	1	20	0	9.60031	3.26308	ENSMUSG00000002233	Rhoc	3	1	1	24	22	7.34377
ENSMUSG00000002249	Tead3	17	1	0.485969	24	6	1.46469	0.550599	ENSMUSG00000002249	Tead3	17	1	0.443131	20	18	2.00296	1.00213	ENSMUSG00000002249	Tead3	17	1	1	20	10	1.07695	0.106949	ENSMUSG00000002249	Tead3	17	1	1	24	12	1.14653	0.19728	ENSMUSG00000002249	Tead3	17	1	0.391782	24	20	0.881829
ENSMUSG00000002250	Ppard	17	1	1	24	6	0.575938	-0.796013	ENSMUSG00000002250	Ppard	17	1	0.299353	20	16	1.41193	0.497668	ENSMUSG00000002250	Ppard	17	1	1	24	12	1.15448	0.207242	ENSMUSG00000002250	Ppard	17	1	0.561282	20	16	1.62702	0.702236	ENSMUSG00000002250	Ppard	17	0.252041	0.0122872	20	18	1.82168
ENSMUSG00000002265	Peg3	7	1	1	20	4	53.7235	5.74748	ENSMUSG00000002265	Peg3	7	1	1	24	6	34.634	5.11412	ENSMUSG00000002265	Peg3	7	1	1	20	18	22.5417	4.49453	ENSMUSG00000002265	Peg3	7	1	1	24	22	17.08	4.09423	ENSMUSG00000002265	Peg3	7	1	1	24	0	34.4121
ENSMUSG00000002266	Zim1	7	0.394211	0.035566	24	4	11.3185	3.50061	ENSMUSG00000002266	Zim1	7	1	1	20	0	9.23939	3.2078	ENSMUSG00000002266	Zim1	7	1	1	20	16	5.60501	2.48672	ENSMUSG00000002266	Zim1	7	1	0.136955	20	6	8.06344	3.0114	ENSMUSG00000002266	Zim1	7	1	0.521456	20	6	5.38173
ENSMUSG00000002274	Metrn	17	1	1	24	10	0.35308	-1.50193	ENSMUSG00000002274	Metrn	17	1	1	20	12	0.509997	-0.971439	ENSMUSG00000002274	Metrn	17	1	1	24	12	0.760656	-0.394684	ENSMUSG00000002274	Metrn	17	1	0.762835	24	10	0.685218	-0.545364	ENSMUSG00000002274	Metrn	17	0.844894	0.165987	20	14	1.14378
ENSMUSG00000002279	Lmf1	17	1	0.784212	24	6	0.491984	-1.02332	ENSMUSG00000002279	Lmf1	17	1	1	24	18	0.543192	-0.880465	ENSMUSG00000002279	Lmf1	17	1	1	24	6	0.467009	-1.09848	ENSMUSG00000002279	Lmf1	17	1	1	20	0	1.00653	0.00939182	ENSMUSG00000002279	Lmf1	17	1	1	20	10	0.564893
ENSMUSG00000002280	Ciao3	17	1	1	20	8	2.54013	1.3449	ENSMUSG00000002280	Ciao3	17	1	1	20	10	1.92421	0.944266	ENSMUSG00000002280	Ciao3	17	1	0.299353	24	16	1.46013	0.5461	ENSMUSG00000002280	Ciao3	17	1	1	20	2	1.41706	0.502904	ENSMUSG00000002280	Ciao3	17	1	0.83268	20	12	1.46088
ENSMUSG00000002289	Angptl4	17	0.0183068	0.000187664	24	6	9.34985	3.22494	ENSMUSG00000002289	Angptl4	17	1	0.00259544	24	8	25.7476	4.68637	ENSMUSG00000002289	Angptl4	17	1	1	24	6	6.63507	2.73011	ENSMUSG00000002289	Angptl4	17	0.361669	0.0101113	24	8	59.368	5.89161	ENSMUSG00000002289	Angptl4	17	0.977152	0.229704	24	6	14.8973
ENSMUSG00000002297	Dbf4	5	1	0.269683	20	16	0.580395	-0.784893	ENSMUSG00000002297	Dbf4	5	1	1	24	18	0.770237	-0.376625	ENSMUSG00000002297	Dbf4	5	1	0.0731861	20	14	0.825602	-0.276482	ENSMUSG00000002297	Dbf4	5	1	0.373025	20	18	0.816751	-0.292032	ENSMUSG00000002297	Dbf4	5	1	1	20	16	1.42796
ENSMUSG00000002307	Daxx	17	1	1	20	6	1.34356	0.426064	ENSMUSG00000002307	Daxx	17	1	1	20	16	5.70485	2.51219	ENSMUSG00000002307	Daxx	17	1	1	24	12	4.92486	2.30008	ENSMUSG00000002307	Daxx	17	1	0.88355	24	16	3.10434	1.63429	ENSMUSG00000002307	Daxx	17	1	0.684731	24	16	6.29067
ENSMUSG00000002308	Cd320	17	1	1	20	16	2.52316	1.33523	ENSMUSG00000002308	Cd320	17	1	1	20	14	3.26967	1.70914	ENSMUSG00000002308	Cd320	17	1	1	20	10	2.65545	1.40896	ENSMUSG00000002308	Cd320	17	1	1	20	0	2.16609	1.1151	ENSMUSG00000002308	Cd320	17	1	1	20	12	3.69357
ENSMUSG00000002319	Ipo4	14	0.271362	0.0171646	20	8	4.81047	2.26618	ENSMUSG00000002319	Ipo4	14	1	1	20	0	2.36999	1.24488	ENSMUSG00000002319	Ipo4	14	1	0.389869	20	14	1.93545	0.952669	ENSMUSG00000002319	Ipo4	14	1	1	24	10	2.97787	1.57428	ENSMUSG00000002319	Ipo4	14	1	1	20	18	1.29748
ENSMUSG00000002320	Tm9sf1	14	1	1	20	6	5.09258	2.3484	ENSMUSG00000002320	Tm9sf1	14	1	0.904496	24	6	7.20993	2.84999	ENSMUSG00000002320	Tm9sf1	14	1	1	24	12	6.22108	2.63717	ENSMUSG00000002320	Tm9sf1	14	1	1	24	12	6.5306	2.70722	ENSMUSG00000002320	Tm9sf1	14	1	1	20	12	6.25808
ENSMUSG00000002324	Rec8	14	1	0.878237	24	8	0.208229	-2.26376	ENSMUSG00000002324	Rec8	14	1	1	24	12	0.49624	-1.01089	ENSMUSG00000002324	Rec8	14	1	0.585637	24	8	0.624743	-0.678665	ENSMUSG00000002324	Rec8	14	1	1	20	14	0.485266	-1.04315	ENSMUSG00000002324	Rec8	14	1	1	20	18	0.48178
ENSMUSG00000002325	Irf9	14	1	0.928521	24	6	4.53134	2.17994	ENSMUSG00000002325	Irf9	14	1	1	20	18	1.43338	0.519417	ENSMUSG00000002325	Irf9	14	1	1	20	4	4.11078	2.03941	ENSMUSG00000002325	Irf9	14	1	1	20	10	3.82883	1.93691	ENSMUSG00000002325	Irf9	14	1	1	20	2	5.15466
ENSMUSG00000002326	Gmpr2	14	1	1	20	16	1.89981	0.925857	ENSMUSG00000002326	Gmpr2	14	1	1	24	0	1.88508	0.914623	ENSMUSG00000002326	Gmpr2	14	1	1	24	12	1.08556	0.118445	ENSMUSG00000002326	Gmpr2	14	1	1	20	6	1.0946	0.130405	ENSMUSG00000002326	Gmpr2	14	1	1	20	0	1.17649
ENSMUSG00000002329	Mdp1	14	0.947649	0.189817	20	2	6.69325	2.74271	ENSMUSG00000002329	Mdp1	14	1	1	20	16	5.19865	2.37814	ENSMUSG00000002329	Mdp1	14	1	0.108758	20	0	7.45277	2.89778	ENSMUSG00000002329	Mdp1	14	0.822824	0.060098	24	6	9.8391	3.29853	ENSMUSG00000002329	Mdp1	14	1	0.391782	24	4	5.08019
ENSMUSG00000002332	Dhrs1	14	1	1	24	0	2.08347	1.05899	ENSMUSG00000002332	Dhrs1	14	1	1	24	0	1.16241	0.217123	ENSMUSG00000002332	Dhrs1	14	1	1	20	10	4.40375	2.13873	ENSMUSG00000002332	Dhrs1	14	1	1	24	22	2.22327	1.15269	ENSMUSG00000002332	Dhrs1	14	1	1	24	6	5.69692
ENSMUSG00000002342	Tmem161a	8	1	1	20	8	4.91041	2.29584	ENSMUSG00000002342	Tmem161a	8	1	1	24	22	4.27097	2.09457	ENSMUSG00000002342	Tmem161a	8	1	1	20	6	8.11888	3.02128	ENSMUSG00000002342	Tmem161a	8	1	1	24	12	4.23144	2.08115	ENSMUSG00000002342	Tmem161a	8	1	0.486106	24	16	3.24847
ENSMUSG00000002343	Armc6	8	0.497566	0.0546283	24	6	2.50797	1.32652	ENSMUSG00000002343	Armc6	8	1	0.808236	20	18	1.9807	0.986012	ENSMUSG00000002343	Armc6	8	1	1	20	8	1.2971	0.375294	ENSMUSG00000002343	Armc6	8	1	0.949375	20	6	3.67227	1.87667	ENSMUSG00000002343	Armc6	8	1	1	24	10	1.60539
ENSMUSG00000002345	Borcs8	8	0.197999	0.00959493	24	2	5.54718	2.47176	ENSMUSG00000002345	Borcs8	8	1	1	24	22	1.69945	0.765065	ENSMUSG00000002345	Borcs8	8	1	0.117463	20	6	3.38528	1.75928	ENSMUSG00000002345	Borcs8	8	1	1	20	2	3.33005	1.73554	ENSMUSG00000002345	Borcs8	8	1	1	20	16	2.78488
ENSMUSG00000002346	Slc25a42	8	1	1	20	12	0.261304	-1.9362	ENSMUSG00000002346	Slc25a42	8	1	1	20	2	0.342524	-1.54572	ENSMUSG00000002346	Slc25a42	8	1	1	20	18	0.233179	-2.10049	ENSMUSG00000002346	Slc25a42	8	1	0.607027	20	8	0.995536	-0.00645513	ENSMUSG00000002346	Slc25a42	8	1	0.944832	24	16	0.325251
ENSMUSG00000002365	Snx9	17	0.328969	0.0248705	20	18	4.37915	2.13065	ENSMUSG00000002365	Snx9	17	1	1	24	6	1.13859	0.187249	ENSMUSG00000002365	Snx9	17	1	0.279744	24	18	2.08569	1.06052	ENSMUSG00000002365	Snx9	17	1	0.518408	24	16	3.50406	1.80903	ENSMUSG00000002365	Snx9	17	0.499332	0.0520011	24	16	6.11406
ENSMUSG00000002372	Ranbp3	17	1	1	20	8	2.88892	1.53053	ENSMUSG00000002372	Ranbp3	17	1	1	24	0	3.77623	1.91695	ENSMUSG00000002372	Ranbp3	17	1	1	20	6	3.71986	1.89525	ENSMUSG00000002372	Ranbp3	17	1	1	24	12	6.59774	2.72197	ENSMUSG00000002372	Ranbp3	17	1	0.83268	24	16	3.94362
ENSMUSG00000002379	Ndufa11	17	1	0.620534	20	6	7.31158	2.87018	ENSMUSG00000002379	Ndufa11	17	1	0.640476	24	18	15.8809	3.98922	ENSMUSG00000002379	Ndufa11	17	1	1	20	16	13.2502	3.72794	ENSMUSG00000002379	Ndufa11	17	1	1	24	10	15.8058	3.98238	ENSMUSG00000002379	Ndufa11	17	1	0.684731	24	6	20.8543
ENSMUSG00000002393	Nr2f6	8	1	1	20	18	0.481916	-1.05315	ENSMUSG00000002393	Nr2f6	8	1	0.904496	24	22	0.802114	-0.318121	ENSMUSG00000002393	Nr2f6	8	1	1	20	0	0.722684	-0.468562	ENSMUSG00000002393	Nr2f6	8	1	1	20	6	1.18515	0.245074	ENSMUSG00000002393	Nr2f6	8	0.499332	0.0520011	24	16	1.38499
ENSMUSG00000002395	Use1	8	1	1	20	4	21.7144	4.44058	ENSMUSG00000002395	Use1	8	1	0.567954	20	18	30.5567	4.93342	ENSMUSG00000002395	Use1	8	1	1	24	0	17.3948	4.12058	ENSMUSG00000002395	Use1	8	1	1	20	16	24.9651	4.64184	ENSMUSG00000002395	Use1	8	1	1	20	0	25.3302
ENSMUSG00000002396	Ocel1	8	0.824415	0.141508	20	0	1.10267	0.141005	ENSMUSG00000002396	Ocel1	8	1	0.299353	20	0	0.865787	-0.207916	ENSMUSG00000002396	Ocel1	8	1	0.855281	20	14	0.635344	-0.65439	ENSMUSG00000002396	Ocel1	8	1	0.34258	24	18	0.805957	-0.311226	ENSMUSG00000002396	Ocel1	8	1	1	24	18	0.986509
ENSMUSG00000002409	Dyrk1b	7	0.824415	0.141508	24	6	0.46505	-1.10454	ENSMUSG00000002409	Dyrk1b	7	1	1	24	22	0.249962	-2.00022	ENSMUSG00000002409	Dyrk1b	7	1	1	20	16	0.101155	-3.30536	ENSMUSG00000002409	Dyrk1b	7	1	0.440749	24	12	0.933399	-0.0994347	ENSMUSG00000002409	Dyrk1b	7	1	1	20	6	0.677613
ENSMUSG00000002413	Braf	6	0.0603819	0.0012274	24	18	6.26277	2.6468	ENSMUSG00000002413	Braf	6	1	1	24	6	2.85907	1.51554	ENSMUSG00000002413	Braf	6	1	0.502335	20	18	4.17844	2.06296	ENSMUSG00000002413	Braf	6	1	1	24	18	3.2915	1.71874	ENSMUSG00000002413	Braf	6	1	1	24	18	2.17608
ENSMUSG00000002416	Ndufb2	6	1	1	20	4	1.14346	0.1934	ENSMUSG00000002416	Ndufb2	6	1	1	20	14	2.38651	1.2549	ENSMUSG00000002416	Ndufb2	6	1	0.904496	20	16	3.29265	1.71925	ENSMUSG00000002416	Ndufb2	6	0.187425	0.00254354	24	4	3.1185	1.64085	ENSMUSG00000002416	Ndufb2	6	1	1	20	8	2.14492
ENSMUSG00000002428	Hltf	3	0.854268	0.152454	20	16	3.84724	1.94382	ENSMUSG00000002428	Hltf	3	1	1	20	2	3.08171	1.62373	ENSMUSG00000002428	Hltf	3	1	1	24	22	1.88993	0.91833	ENSMUSG00000002428	Hltf	3	1	0.707668	24	18	3.15343	1.65692	ENSMUSG00000002428	Hltf	3	1	0.780752	20	4	0.653034
ENSMUSG00000002455	Prpf6	2	1	1	24	0	3.88388	1.9575	ENSMUSG00000002455	Prpf6	2	1	1	20	2	3.66067	1.87211	ENSMUSG00000002455	Prpf6	2	1	0.502335	20	4	9.85053	3.3002	ENSMUSG00000002455	Prpf6	2	0.596197	0.0306276	20	16	9.3867	3.23062	ENSMUSG00000002455	Prpf6	2	0.874601	0.180279	20	4	3.07835
ENSMUSG00000002458	Rgs19	2	1	1	20	10	2.77789	1.47399	ENSMUSG00000002458	Rgs19	2	1	1	20	8	2.95697	1.56412	ENSMUSG00000002458	Rgs19	2	1	1	24	18	1.68492	0.752676	ENSMUSG00000002458	Rgs19	2	1	1	20	0	2.35301	1.23451	ENSMUSG00000002458	Rgs19	2	1	0.421353	20	8	5.14918
ENSMUSG00000002475	Abhd3	18	1	1	20	0	1.43995	0.526021	ENSMUSG00000002475	Abhd3	18	1	0.279744	24	2	0.7556	-0.404305	ENSMUSG00000002475	Abhd3	18	1	1	24	0	0.875681	-0.191523	ENSMUSG00000002475	Abhd3	18	1	1	24	6	1.47675	0.562426	ENSMUSG00000002475	Abhd3	18	1	1	20	14	1.39512
ENSMUSG00000002477	Snrpd1	18	0.824415	0.141508	20	8	10.4637	3.38732	ENSMUSG00000002477	Snrpd1	18	1	1	24	18	12.5475	3.64933	ENSMUSG00000002477	Snrpd1	18	1	1	24	10	7.77851	2.95949	ENSMUSG00000002477	Snrpd1	18	1	1	24	10	9.28494	3.21489	ENSMUSG00000002477	Snrpd1	18	1	1	20	2	14.4704
ENSMUSG00000002486	Tchp	5	1	1	20	6	0.796315	-0.328588	ENSMUSG00000002486	Tchp	5	1	1	20	16	2.00509	1.00367	ENSMUSG00000002486	Tchp	5	1	1	20	12	0.710635	-0.492819	ENSMUSG00000002486	Tchp	5	1	1	20	6	0.716688	-0.480583	ENSMUSG00000002486	Tchp	5	1	1	24	18	0.730296
ENSMUSG00000002496	Tsc2	17	0.379291	0.032563	24	6	1.92147	0.942211	ENSMUSG00000002496	Tsc2	17	1	0.471961	24	18	1.2864	0.363336	ENSMUSG00000002496	Tsc2	17	1	1	24	12	1.09616	0.132454	ENSMUSG00000002496	Tsc2	17	1	1	20	0	1.98561	0.989584	ENSMUSG00000002496	Tsc2	17	1	1	20	14	1.83639
ENSMUSG00000002504	Slc9a3r2	17	1	1	20	8	4.5064	2.17198	ENSMUSG00000002504	Slc9a3r2	17	1	1	24	18	2.57154	1.36263	ENSMUSG00000002504	Slc9a3r2	17	1	0.227348	20	10	4.58976	2.19842	ENSMUSG00000002504	Slc9a3r2	17	1	1	20	6	5.07513	2.34345	ENSMUSG00000002504	Slc9a3r2	17	1	1	20	18	3.08185
ENSMUSG00000002524	Puf60	15	1	0.428368	20	6	17.0471	4.09145	ENSMUSG00000002524	Puf60	15	1	1	20	4	16.9309	4.08158	ENSMUSG00000002524	Puf60	15	1	1	20	6	7.38735	2.88506	ENSMUSG00000002524	Puf60	15	1	1	24	12	11.1544	3.47954	ENSMUSG00000002524	Puf60	15	1	1	24	12	17.4923
ENSMUSG00000002546	Golga2	2	1	0.784212	20	6	5.01675	2.32675	ENSMUSG00000002546	Golga2	2	1	1	20	16	1.06006	0.0841399	ENSMUSG00000002546	Golga2	2	1	1	24	6	2.91298	1.5425	ENSMUSG00000002546	Golga2	2	1	1	20	6	4.3879	2.13353	ENSMUSG00000002546	Golga2	2	0.977152	0.229704	20	14	3.8495
ENSMUSG00000002550	Uck1	2	0.700441	0.104277	24	14	2.93796	1.55481	ENSMUSG00000002550	Uck1	2	1	1	24	6	4.70616	2.23455	ENSMUSG00000002550	Uck1	2	1	1	24	18	2.10528	1.07401	ENSMUSG00000002550	Uck1	2	1	0.405708	24	16	5.78601	2.53257	ENSMUSG00000002550	Uck1	2	0.550472	0.0628414	24	18	5.69438
ENSMUSG00000002565	Scin	12	0.820722	0.136381	24	16	0.892977	-0.163305	ENSMUSG00000002565	Scin	12	1	1	20	2	0.136882	-2.869	ENSMUSG00000002565	Scin	12	1	1	24	18	0.123291	-3.01986	ENSMUSG00000002565	Scin	12	1	1	20	18	0.0392515	-4.67111	ENSMUSG00000002565	Scin	12	0.941346	0.212076	20	18	0.628929
ENSMUSG00000002578	Ikzf4	10	1	1	20	4	1.57978	0.659726	ENSMUSG00000002578	Ikzf4	10	1	0.502335	20	16	2.00485	1.0035	ENSMUSG00000002578	Ikzf4	10	1	1	24	6	1.67916	0.747739	ENSMUSG00000002578	Ikzf4	10	1	1	20	10	1.57021	0.650956	ENSMUSG00000002578	Ikzf4	10	1	0.640453	24	2	2.47412
ENSMUSG00000002580	Mien1	11	0.0373449	0.000595987	24	22	12.3757	3.62944	ENSMUSG00000002580	Mien1	11	1	1	24	18	4.81198	2.26663	ENSMUSG00000002580	Mien1	11	1	1	20	16	4.67733	2.22569	ENSMUSG00000002580	Mien1	11	1	0.112337	20	0	14.1528	3.82302	ENSMUSG00000002580	Mien1	11	0.323915	0.0210736	24	2	10.693
ENSMUSG00000002602	Axl	7	1	0.308851	24	10	5.62963	2.49304	ENSMUSG00000002602	Axl	7	1	0.147335	20	18	4.34529	2.11945	ENSMUSG00000002602	Axl	7	1	0.279744	20	12	7.66389	2.93808	ENSMUSG00000002602	Axl	7	0.859378	0.0669223	24	16	6.28393	2.65167	ENSMUSG00000002602	Axl	7	1	1	20	14	6.77065
ENSMUSG00000002603	Tgfb1	7	1	0.830155	24	8	0.452598	-1.1437	ENSMUSG00000002603	Tgfb1	7	1	1	20	18	1.12988	0.176164	ENSMUSG00000002603	Tgfb1	7	1	1	24	12	0.745156	-0.424385	ENSMUSG00000002603	Tgfb1	7	0.859378	0.0669223	24	16	1.72311	0.785017	ENSMUSG00000002603	Tgfb1	7	1	1	20	0	0.912182
ENSMUSG00000002608	Ccdc97	7	1	1	20	6	1.54401	0.626684	ENSMUSG00000002608	Ccdc97	7	1	1	20	16	1.95804	0.969409	ENSMUSG00000002608	Ccdc97	7	1	1	24	12	2.09551	1.0673	ENSMUSG00000002608	Ccdc97	7	1	1	20	14	3.30899	1.72639	ENSMUSG00000002608	Ccdc97	7	1	1	20	0	1.84957
ENSMUSG00000002617	Zfp40	17	1	1	24	10	0.933141	-0.0998337	ENSMUSG00000002617	Zfp40	17	1	1	24	6	0.754136	-0.407103	ENSMUSG00000002617	Zfp40	17	1	1	24	0	1.32435	0.405282	ENSMUSG00000002617	Zfp40	17	1	0.150933	24	2	2.13519	1.09437	ENSMUSG00000002617	Zfp40	17	0.754666	0.128832	20	10	1.64208
ENSMUSG00000002625	Akap8l	17	1	1	24	6	7.11908	2.83169	ENSMUSG00000002625	Akap8l	17	1	1	20	16	6.17157	2.62564	ENSMUSG00000002625	Akap8l	17	1	1	20	6	5.68126	2.50621	ENSMUSG00000002625	Akap8l	17	1	1	24	22	7.11751	2.83137	ENSMUSG00000002625	Akap8l	17	1	0.313309	24	18	11.3805
ENSMUSG00000002635	Pdcd2l	7	1	0.658567	20	14	2.62835	1.39416	ENSMUSG00000002635	Pdcd2l	7	1	1	20	16	2.14307	1.09968	ENSMUSG00000002635	Pdcd2l	7	1	1	24	12	5.74717	2.52285	ENSMUSG00000002635	Pdcd2l	7	1	1	24	12	3.3336	1.73708	ENSMUSG00000002635	Pdcd2l	7	1	0.684731	20	12	9.21659
ENSMUSG00000002658	Gtf2f1	17	1	1	20	0	5.61881	2.49026	ENSMUSG00000002658	Gtf2f1	17	1	1	20	0	12.4453	3.63753	ENSMUSG00000002658	Gtf2f1	17	1	1	20	10	11.2633	3.49356	ENSMUSG00000002658	Gtf2f1	17	1	1	20	16	8.83964	3.14399	ENSMUSG00000002658	Gtf2f1	17	0.941346	0.212076	24	16	17.5592
ENSMUSG00000002660	Clpp	17	1	1	20	10	16.0191	4.00172	ENSMUSG00000002660	Clpp	17	1	1	20	6	10.5926	3.40499	ENSMUSG00000002660	Clpp	17	1	0.299353	24	16	12.788	3.67672	ENSMUSG00000002660	Clpp	17	1	1	20	6	10.8392	3.43819	ENSMUSG00000002660	Clpp	17	1	1	20	12	20.1795
ENSMUSG00000002661	Alkbh7	17	0.643695	0.0891178	24	20	10.8615	3.44115	ENSMUSG00000002661	Alkbh7	17	1	0.0286129	24	20	19.578	4.29116	ENSMUSG00000002661	Alkbh7	17	1	1	24	18	6.18689	2.62921	ENSMUSG00000002661	Alkbh7	17	1	0.655777	24	20	7.51381	2.90955	ENSMUSG00000002661	Alkbh7	17	1	0.731467	24	18	4.30748
ENSMUSG00000002664	Pspn	17	1	1	20	10	1.68936	0.756475	ENSMUSG00000002664	Pspn	17	1	1	24	22	0.501728	-0.995024	ENSMUSG00000002664	Pspn	17	1	1	20	6	1.3417	0.424066	ENSMUSG00000002664	Pspn	17	1	0.0966095	20	2	0.805211	-0.312562	ENSMUSG00000002664	Pspn	17	1	0.860011	24	20	2.6671
ENSMUSG00000002679	Med6	12	1	1	24	18	3.78278	1.91945	ENSMUSG00000002679	Med6	12	1	0.640476	24	4	7.98845	2.99792	ENSMUSG00000002679	Med6	12	1	1	20	14	7.85846	2.97425	ENSMUSG00000002679	Med6	12	1	0.707668	20	8	8.41287	3.0726	ENSMUSG00000002679	Med6	12	0.525955	0.0571937	24	6	17.3835
ENSMUSG00000002688	Prkd1	12	1	1	20	18	2.61907	1.38905	ENSMUSG00000002688	Prkd1	12	1	1	20	8	0.756325	-0.402922	ENSMUSG00000002688	Prkd1	12	1	1	20	14	1.36245	0.446203	ENSMUSG00000002688	Prkd1	12	1	0.655777	24	2	1.07326	0.102003	ENSMUSG00000002688	Prkd1	12	1	1	20	10	1.88673
ENSMUSG00000002718	Cse1l	2	1	1	24	22	2.17609	1.12174	ENSMUSG00000002718	Cse1l	2	1	1	24	6	5.446	2.4452	ENSMUSG00000002718	Cse1l	2	1	1	20	4	6.5455	2.7105	ENSMUSG00000002718	Cse1l	2	1	1	20	16	4.08237	2.02941	ENSMUSG00000002718	Cse1l	2	1	1	20	6	6.67014
ENSMUSG00000002728	Naa20	2	1	1	24	18	4.56845	2.1917	ENSMUSG00000002728	Naa20	2	1	1	20	14	2.66864	1.4161	ENSMUSG00000002728	Naa20	2	1	1	20	18	3.75708	1.90961	ENSMUSG00000002728	Naa20	2	1	1	24	0	4.24515	2.08582	ENSMUSG00000002728	Naa20	2	1	1	24	10	5.37599
ENSMUSG00000002731	Prkra	2	1	0.37659	20	16	5.48512	2.45552	ENSMUSG00000002731	Prkra	2	1	1	20	16	5.77406	2.52959	ENSMUSG00000002731	Prkra	2	1	0.904496	20	18	7.32975	2.87376	ENSMUSG00000002731	Prkra	2	1	0.762835	20	16	6.01758	2.58918	ENSMUSG00000002731	Prkra	2	1	1	24	12	4.49613
ENSMUSG00000002732	Fkbp7	2	0.57051	0.0700136	20	14	56.2114	5.81279	ENSMUSG00000002732	Fkbp7	2	1	1	20	6	40.3505	5.33451	ENSMUSG00000002732	Fkbp7	2	1	1	20	8	18.6509	4.22117	ENSMUSG00000002732	Fkbp7	2	1	1	24	18	41.4873	5.3746	ENSMUSG00000002732	Fkbp7	2	1	1	24	10	33.6084
ENSMUSG00000002733	Plekha3	2	0.888368	0.164127	24	16	14.3279	3.84076	ENSMUSG00000002733	Plekha3	2	1	1	24	18	5.6599	2.50078	ENSMUSG00000002733	Plekha3	2	1	0.0407065	20	16	12.9405	3.69383	ENSMUSG00000002733	Plekha3	2	1	1	24	18	4.43593	2.14924	ENSMUSG00000002733	Plekha3	2	0.0227144	8.59942e-05	24	14	16.022
ENSMUSG00000002741	Ykt6	11	1	0.218905	24	4	6.75306	2.75554	ENSMUSG00000002741	Ykt6	11	1	1	20	4	2.3562	1.23646	ENSMUSG00000002741	Ykt6	11	1	1	24	12	7.61761	2.92934	ENSMUSG00000002741	Ykt6	11	1	0.373025	24	8	7.6161	2.92905	ENSMUSG00000002741	Ykt6	11	1	1	20	12	6.28592
ENSMUSG00000002748	Baz1b	5	0.792086	0.131253	20	16	5.07703	2.34399	ENSMUSG00000002748	Baz1b	5	1	0.855281	20	16	2.84579	1.50883	ENSMUSG00000002748	Baz1b	5	0.696267	0.00259544	20	14	3.51316	1.81277	ENSMUSG00000002748	Baz1b	5	1	1	20	14	2.90994	1.54099	ENSMUSG00000002748	Baz1b	5	0.0015247	1.33208e-06	24	16	9.32069
ENSMUSG00000002763	Pex6	17	1	1	20	14	0.840746	-0.250257	ENSMUSG00000002763	Pex6	17	1	1	20	14	2.89919	1.53565	ENSMUSG00000002763	Pex6	17	1	0.567954	20	16	3.22562	1.68958	ENSMUSG00000002763	Pex6	17	1	0.821416	24	18	2.16664	1.11546	ENSMUSG00000002763	Pex6	17	0.909212	0.195622	24	18	4.03777
ENSMUSG00000002767	Mrpl2	17	1	1	20	10	21.3244	4.41443	ENSMUSG00000002767	Mrpl2	17	1	1	24	18	13.8788	3.79482	ENSMUSG00000002767	Mrpl2	17	1	0.100625	24	16	24.5066	4.6151	ENSMUSG00000002767	Mrpl2	17	1	1	20	2	5.84843	2.54805	ENSMUSG00000002767	Mrpl2	17	0.941346	0.212076	24	10	8.96214
ENSMUSG00000002768	Mea1	17	0.497566	0.0546283	24	4	9.7825	3.2902	ENSMUSG00000002768	Mea1	17	1	1	20	0	10.1914	3.34928	ENSMUSG00000002768	Mea1	17	1	1	20	2	6.98925	2.80514	ENSMUSG00000002768	Mea1	17	0.669357	0.0385575	24	6	13.4896	3.75378	ENSMUSG00000002768	Mea1	17	0.263441	0.0137175	24	6	13.7959
ENSMUSG00000002769	Gnmt	17	1	1	20	12	0.356042	-1.48988	ENSMUSG00000002769	Gnmt	17	1	0.389869	20	18	0.710777	-0.492532	ENSMUSG00000002769	Gnmt	17	1	0.443131	20	14	0.867245	-0.205488	ENSMUSG00000002769	Gnmt	17	0.99302	0.0871629	24	12	1.00436	0.00628203	ENSMUSG00000002769	Gnmt	17	1	0.640453	20	14	0.575267
ENSMUSG00000002778	Kdelr1	7	1	0.878237	24	6	5.73343	2.5194	ENSMUSG00000002778	Kdelr1	7	1	1	24	0	10.7683	3.42872	ENSMUSG00000002778	Kdelr1	7	1	0.443131	24	8	6.6475	2.73281	ENSMUSG00000002778	Kdelr1	7	1	0.88355	20	14	10.8181	3.43537	ENSMUSG00000002778	Kdelr1	7	1	0.780752	20	14	9.5502
ENSMUSG00000002781	Tmem143	7	1	1	20	12	0.665702	-0.587051	ENSMUSG00000002781	Tmem143	7	1	0.808236	20	2	0.470304	-1.08834	ENSMUSG00000002781	Tmem143	7	1	1	24	12	0.731141	-0.451778	ENSMUSG00000002781	Tmem143	7	1	1	20	0	0.511479	-0.967254	ENSMUSG00000002781	Tmem143	7	1	1	20	6	0.38666
ENSMUSG00000002797	Ggct	6	1	0.485969	24	0	0.712403	-0.489234	ENSMUSG00000002797	Ggct	6	1	1	24	10	0.588723	-0.764339	ENSMUSG00000002797	Ggct	6	1	1	24	6	0.49076	-1.02691	ENSMUSG00000002797	Ggct	6	1	0.707668	24	0	0.489802	-1.02973	ENSMUSG00000002797	Ggct	6	0.499332	0.0520011	20	4	0.709143
ENSMUSG00000002799	Jag2	12	1	1	20	6	0.36792	-1.44254	ENSMUSG00000002799	Jag2	12	1	1	20	0	0.704841	-0.504631	ENSMUSG00000002799	Jag2	12	1	0.955946	24	8	0.395845	-1.33699	ENSMUSG00000002799	Jag2	12	0.130024	0.00119656	24	6	1.10024	0.137824	ENSMUSG00000002799	Jag2	12	1	1	24	22	0.196885
ENSMUSG00000002803	Btbd6	12	1	1	24	10	1.14423	0.194381	ENSMUSG00000002803	Btbd6	12	1	0.567954	20	4	2.12489	1.08739	ENSMUSG00000002803	Btbd6	12	1	1	24	6	0.884633	-0.176849	ENSMUSG00000002803	Btbd6	12	1	1	20	8	2.1385	1.0966	ENSMUSG00000002803	Btbd6	12	0.815637	0.152685	24	14	4.6984
ENSMUSG00000002804	Nudt14	12	0.145236	0.00576916	24	6	8.07508	3.01348	ENSMUSG00000002804	Nudt14	12	1	1	24	22	3.2508	1.7008	ENSMUSG00000002804	Nudt14	12	1	0.415787	24	4	4.53771	2.18196	ENSMUSG00000002804	Nudt14	12	0.284746	0.0059374	24	4	10.5094	3.39361	ENSMUSG00000002804	Nudt14	12	0.815637	0.152685	24	6	10.8888
ENSMUSG00000002808	Epdr1	13	0.0510171	0.000968698	24	14	60.9166	5.92876	ENSMUSG00000002808	Epdr1	13	1	1	20	4	16.0378	4.00341	ENSMUSG00000002808	Epdr1	13	1	1	20	6	18.3167	4.19508	ENSMUSG00000002808	Epdr1	13	0.908139	0.074422	24	16	31.6138	4.98248	ENSMUSG00000002808	Epdr1	13	1	1	20	12	32.0339
ENSMUSG00000002812	Flii	11	0.618606	0.0822935	24	2	5.93915	2.57026	ENSMUSG00000002812	Flii	11	1	1	20	16	4.36755	2.12683	ENSMUSG00000002812	Flii	11	1	1	20	4	1.84106	0.880538	ENSMUSG00000002812	Flii	11	1	1	24	22	2.32323	1.21613	ENSMUSG00000002812	Flii	11	1	0.887342	24	22	3.31014
ENSMUSG00000002814	Top3a	11	1	1	20	8	1.42634	0.512317	ENSMUSG00000002814	Top3a	11	1	1	20	16	1.06236	0.0872762	ENSMUSG00000002814	Top3a	11	1	1	20	6	0.95615	-0.0646914	ENSMUSG00000002814	Top3a	11	1	1	24	12	1.43942	0.52549	ENSMUSG00000002814	Top3a	11	1	1	20	12	1.58666
ENSMUSG00000002820	Atg4d	9	1	1	24	6	1.09933	0.136627	ENSMUSG00000002820	Atg4d	9	1	1	20	18	1.3752	0.459637	ENSMUSG00000002820	Atg4d	9	1	1	24	12	1.89627	0.923164	ENSMUSG00000002820	Atg4d	9	1	1	24	12	1.19238	0.25384	ENSMUSG00000002820	Atg4d	9	1	0.337839	24	16	3.40892
ENSMUSG00000002825	Qtrt1	9	0.854268	0.152454	24	16	13.4942	3.75427	ENSMUSG00000002825	Qtrt1	9	1	1	20	6	4.58665	2.19744	ENSMUSG00000002825	Qtrt1	9	1	1	24	22	6.53466	2.70811	ENSMUSG00000002825	Qtrt1	9	1	1	24	0	8.25876	3.04592	ENSMUSG00000002825	Qtrt1	9	1	1	20	6	6.24777
ENSMUSG00000002831	Plin4	17	1	1	24	6	0.05333	-4.22891	ENSMUSG00000002831	Plin4	17	1	1	20	18	0.250542	-1.99688	ENSMUSG00000002831	Plin4	17	1	0.353706	20	14	0.535064	-0.902216	ENSMUSG00000002831	Plin4	17	0.908139	0.074422	24	16	0.614907	-0.70156	ENSMUSG00000002831	Plin4	17	1	1	24	18	0.303267
ENSMUSG00000002833	Hdgfl2	17	1	0.58432	24	6	3.2115	1.68325	ENSMUSG00000002833	Hdgfl2	17	1	0.136716	20	18	4.94627	2.30634	ENSMUSG00000002833	Hdgfl2	17	1	0.0217792	20	12	5.32485	2.41274	ENSMUSG00000002833	Hdgfl2	17	1	0.440749	20	12	4.79085	2.26028	ENSMUSG00000002833	Hdgfl2	17	1	0.598541	20	14	3.72186
ENSMUSG00000002835	Chaf1a	17	0.824415	0.141508	20	8	0.488697	-1.03299	ENSMUSG00000002835	Chaf1a	17	1	0.279744	24	16	0.564957	-0.823787	ENSMUSG00000002835	Chaf1a	17	1	0.279744	24	10	0.339701	-1.55766	ENSMUSG00000002835	Chaf1a	17	1	1	20	0	0.472064	-1.08294	ENSMUSG00000002835	Chaf1a	17	1	0.391782	24	16	0.510867
ENSMUSG00000002844	Adprh	16	1	1	20	4	7.55907	2.91821	ENSMUSG00000002844	Adprh	16	1	0.389869	20	8	11.0048	3.46006	ENSMUSG00000002844	Adprh	16	1	0.567954	20	14	4.14993	2.05309	ENSMUSG00000002844	Adprh	16	1	1	24	6	5.58826	2.4824	ENSMUSG00000002844	Adprh	16	1	0.640453	24	8	7.89746
ENSMUSG00000002845	Tmem39a	16	1	0.330179	24	6	3.5892	1.84366	ENSMUSG00000002845	Tmem39a	16	1	1	20	4	4.60792	2.20412	ENSMUSG00000002845	Tmem39a	16	1	1	24	6	3.94701	1.98076	ENSMUSG00000002845	Tmem39a	16	0.99302	0.0916731	24	10	3.14999	1.65535	ENSMUSG00000002845	Tmem39a	16	1	1	24	6	3.81653
ENSMUSG00000002846	Timmdc1	16	1	1	20	16	1.30253	0.381322	ENSMUSG00000002846	Timmdc1	16	1	1	20	8	2.03711	1.02652	ENSMUSG00000002846	Timmdc1	16	1	0.211866	20	16	2.44074	1.28732	ENSMUSG00000002846	Timmdc1	16	1	0.949375	20	4	2.52989	1.33907	ENSMUSG00000002846	Timmdc1	16	1	0.887342	20	2	2.98821
ENSMUSG00000002870	Mcm2	6	1	0.878237	20	6	1.32748	0.408688	ENSMUSG00000002870	Mcm2	6	1	1	20	6	1.27379	0.349131	ENSMUSG00000002870	Mcm2	6	1	0.389869	24	10	3.06538	1.61607	ENSMUSG00000002870	Mcm2	6	0.793615	0.0538969	24	10	3.18958	1.67337	ENSMUSG00000002870	Mcm2	6	1	0.268749	20	14	3.61849
ENSMUSG00000002871	Tpra1	6	1	1	20	14	1.66187	0.732808	ENSMUSG00000002871	Tpra1	6	1	1	20	6	1.69765	0.763539	ENSMUSG00000002871	Tpra1	6	1	1	24	12	2.78449	1.47741	ENSMUSG00000002871	Tpra1	6	1	1	20	0	2.34333	1.22856	ENSMUSG00000002871	Tpra1	6	0.127294	0.00263945	24	14	5.33647
ENSMUSG00000002881	Nab1	1	1	0.308851	20	18	7.21902	2.8518	ENSMUSG00000002881	Nab1	1	1	1	20	18	3.744	1.90458	ENSMUSG00000002881	Nab1	1	1	0.299353	20	16	7.81808	2.96681	ENSMUSG00000002881	Nab1	1	1	1	24	0	0.994864	-0.00742894	ENSMUSG00000002881	Nab1	1	1	0.83268	24	14	3.66615
ENSMUSG00000002885	Adgre5	8	1	0.37659	24	4	4.30202	2.10501	ENSMUSG00000002885	Adgre5	8	1	0.567954	24	18	12.5451	3.64906	ENSMUSG00000002885	Adgre5	8	1	1	20	16	8.92806	3.15835	ENSMUSG00000002885	Adgre5	8	1	1	24	10	3.97427	1.99069	ENSMUSG00000002885	Adgre5	8	1	0.558905	24	22	12.9064
ENSMUSG00000002897	Il17ra	6	0.247305	0.0141881	20	8	19.8885	4.31386	ENSMUSG00000002897	Il17ra	6	1	0.389869	20	18	10.542	3.39807	ENSMUSG00000002897	Il17ra	6	1	1	20	6	9.04014	3.17635	ENSMUSG00000002897	Il17ra	6	0.568937	0.027239	24	12	15.1266	3.91901	ENSMUSG00000002897	Il17ra	6	1	0.337839	24	18	9.50355
ENSMUSG00000002900	Lamb1	12	1	1	24	18	0.215081	-2.21705	ENSMUSG00000002900	Lamb1	12	1	1	20	12	1.08362	0.115864	ENSMUSG00000002900	Lamb1	12	1	0.0483218	24	8	4.79254	2.26079	ENSMUSG00000002900	Lamb1	12	1	0.478274	24	16	1.52825	0.611878	ENSMUSG00000002900	Lamb1	12	1	1	24	10	3.36001
ENSMUSG00000002908	Kcnn1	8	1	1	20	10	0.457316	-1.12874	ENSMUSG00000002908	Kcnn1	8	1	0.0647956	24	18	0.739379	-0.435614	ENSMUSG00000002908	Kcnn1	8	1	1	20	0	0.326712	-1.61391	ENSMUSG00000002908	Kcnn1	8	1	1	24	22	0.441853	-1.17836	ENSMUSG00000002908	Kcnn1	8	1	0.558905	20	14	0.514661
ENSMUSG00000002910	Arrdc2	8	0.136853	0.00519705	24	12	10.4084	3.37968	ENSMUSG00000002910	Arrdc2	8	1	0.904496	24	4	5.06504	2.34057	ENSMUSG00000002910	Arrdc2	8	1	0.534312	24	16	3.61045	1.85218	ENSMUSG00000002910	Arrdc2	8	0.822824	0.060098	24	12	6.96201	2.7995	ENSMUSG00000002910	Arrdc2	8	0.142957	0.00338888	24	14	5.62979	2.49308
ENSMUSG00000002944	Cd36	5	1	1	20	6	1.98101	0.986233	ENSMUSG00000002944	Cd36	5	1	1	20	10	2.24475	1.16656	ENSMUSG00000002944	Cd36	5	1	1	20	10	2.1449	1.10091	ENSMUSG00000002944	Cd36	5	1	1	20	4	3.62929	1.85969	ENSMUSG00000002944	Cd36	5	1	0.290304	24	6	7.20092
ENSMUSG00000002948	Map2k7	8	1	0.308851	20	8	3.70652	1.89007	ENSMUSG00000002948	Map2k7	8	1	1	20	16	2.44573	1.29026	ENSMUSG00000002948	Map2k7	8	1	0.0571824	24	14	4.05739	2.02055	ENSMUSG00000002948	Map2k7	8	1	1	20	14	2.60959	1.38382	ENSMUSG00000002948	Map2k7	8	1	1	24	12	2.83437
ENSMUSG00000002949	Timm44	8	1	0.352741	24	12	3.27436	1.71121	ENSMUSG00000002949	Timm44	8	1	0.24379	20	18	6.19249	2.63052	ENSMUSG00000002949	Timm44	8	1	1	20	14	3.95126	1.98231	ENSMUSG00000002949	Timm44	8	1	1	20	12	3.71569	1.89363	ENSMUSG00000002949	Timm44	8	0.453916	0.0428562	24	14	4.78005
ENSMUSG00000002957	Ap2a2	7	1	0.658567	24	16	1.02077	0.0296611	ENSMUSG00000002957	Ap2a2	7	1	1	20	2	1.6254	0.700793	ENSMUSG00000002957	Ap2a2	7	1	0.0525862	20	14	1.90764	0.931791	ENSMUSG00000002957	Ap2a2	7	1	1	20	18	1.46925	0.555078	ENSMUSG00000002957	Ap2a2	7	1	0.313309	20	18	2.84758
ENSMUSG00000002963	Pnkp	7	1	1	20	0	3.29851	1.72181	ENSMUSG00000002963	Pnkp	7	1	1	24	0	1.82312	0.866409	ENSMUSG00000002963	Pnkp	7	1	1	20	12	2.51667	1.33152	ENSMUSG00000002963	Pnkp	7	1	1	24	6	2.53693	1.34309	ENSMUSG00000002963	Pnkp	7	1	0.780752	20	14	1.51153
ENSMUSG00000002968	Med25	7	1	0.428368	24	10	1.9532	0.965839	ENSMUSG00000002968	Med25	7	1	0.012338	20	16	4.4822	2.16421	ENSMUSG00000002968	Med25	7	1	1	20	10	2.12865	1.08994	ENSMUSG00000002968	Med25	7	1	1	20	16	2.64278	1.40205	ENSMUSG00000002968	Med25	7	0.571839	0.0689778	24	18	4.54741
ENSMUSG00000002980	Bcam	7	0.145236	0.00576916	20	6	9.62682	3.26706	ENSMUSG00000002980	Bcam	7	1	1	20	10	1.21814	0.28468	ENSMUSG00000002980	Bcam	7	1	1	24	12	5.05735	2.33838	ENSMUSG00000002980	Bcam	7	1	1	20	0	7.32331	2.8725	ENSMUSG00000002980	Bcam	7	1	1	20	10	3.26997
ENSMUSG00000002981	Clptm1	7	1	1	24	0	2.6124	1.38538	ENSMUSG00000002981	Clptm1	7	1	1	20	8	6.40788	2.67985	ENSMUSG00000002981	Clptm1	7	1	1	20	6	9.97338	3.31808	ENSMUSG00000002981	Clptm1	7	1	1	24	12	6.16493	2.62408	ENSMUSG00000002981	Clptm1	7	0.977152	0.229704	24	16	12.7484
ENSMUSG00000002983	Relb	7	0.854268	0.152454	24	2	1.73891	0.798183	ENSMUSG00000002983	Relb	7	1	1	20	14	0.668474	-0.581057	ENSMUSG00000002983	Relb	7	1	0.603321	24	10	3.13729	1.64952	ENSMUSG00000002983	Relb	7	1	1	24	12	2.64812	1.40497	ENSMUSG00000002983	Relb	7	1	0.558905	24	18	3.61407
ENSMUSG00000002984	Tomm40	7	1	1	20	6	5.55973	2.47501	ENSMUSG00000002984	Tomm40	7	1	1	24	18	3.12499	1.64385	ENSMUSG00000002984	Tomm40	7	1	1	24	12	7.40495	2.88849	ENSMUSG00000002984	Tomm40	7	1	1	20	6	5.83195	2.54398	ENSMUSG00000002984	Tomm40	7	1	0.248572	24	16	8.86837
ENSMUSG00000002985	Apoe	7	0.0773803	0.00194701	24	20	930.716	9.8622	ENSMUSG00000002985	Apoe	7	1	1	20	10	423.441	8.72602	ENSMUSG00000002985	Apoe	7	1	1	20	0	329.532	8.36428	ENSMUSG00000002985	Apoe	7	0.0898463	0.0006332	24	20	1126.68	10.1379	ENSMUSG00000002985	Apoe	7	1	0.391782	24	20	607.29
ENSMUSG00000002996	Hbp1	12	1	1	20	14	8.83041	3.14248	ENSMUSG00000002996	Hbp1	12	1	0.443131	24	8	9.26045	3.21108	ENSMUSG00000002996	Hbp1	12	1	1	20	0	7.78213	2.96017	ENSMUSG00000002996	Hbp1	12	0.669357	0.0385575	24	16	22.4898	4.4912	ENSMUSG00000002996	Hbp1	12	1	1	20	14	8.76935
ENSMUSG00000002997	Prkar2b	12	0.379291	0.032563	24	20	5.03447	2.33184	ENSMUSG00000002997	Prkar2b	12	1	0.24379	24	4	4.95605	2.30919	ENSMUSG00000002997	Prkar2b	12	1	0.808236	24	16	2.84941	1.51067	ENSMUSG00000002997	Prkar2b	12	1	0.518408	20	2	0.72086	-0.472209	ENSMUSG00000002997	Prkar2b	12	1	1	20	10	3.39111
ENSMUSG00000003031	Cdkn1b	6	1	0.456412	24	14	6.03139	2.59249	ENSMUSG00000003031	Cdkn1b	6	1	1	20	18	9.93532	3.31257	ENSMUSG00000003031	Cdkn1b	6	1	0.955946	24	18	6.19876	2.63198	ENSMUSG00000003031	Cdkn1b	6	0.484598	0.0189955	24	16	16.4672	4.04153	ENSMUSG00000003031	Cdkn1b	6	1	1	20	14	11.4189
ENSMUSG00000003032	Klf4	4	1	1	20	16	59.7176	5.90009	ENSMUSG00000003032	Klf4	4	1	1	20	12	145.516	7.18503	ENSMUSG00000003032	Klf4	4	1	1	24	0	58.5893	5.87257	ENSMUSG00000003032	Klf4	4	1	0.762835	20	14	93.1503	6.54149	ENSMUSG00000003032	Klf4	4	0.844894	0.165987	24	22	49.7673
ENSMUSG00000003033	Ap1m1	8	1	1	20	16	3.46761	1.79394	ENSMUSG00000003033	Ap1m1	8	1	1	24	6	2.14206	1.099	ENSMUSG00000003033	Ap1m1	8	1	0.471961	24	10	5.9495	2.57277	ENSMUSG00000003033	Ap1m1	8	1	1	24	6	2.98089	1.57574	ENSMUSG00000003033	Ap1m1	8	1	1	20	12	3.843
ENSMUSG00000003037	Rab8a	8	0.98205	0.203915	20	18	11.4201	3.5135	ENSMUSG00000003037	Rab8a	8	1	1	20	8	4.45601	2.15575	ENSMUSG00000003037	Rab8a	8	1	1	20	14	7.95225	2.99136	ENSMUSG00000003037	Rab8a	8	1	1	20	10	6.05746	2.59871	ENSMUSG00000003037	Rab8a	8	1	1	20	10	6.65043
ENSMUSG00000003038	Hmgn2	4	1	1	20	8	11.9344	3.57705	ENSMUSG00000003038	Hmgn2	4	1	1	20	6	21.0311	4.39445	ENSMUSG00000003038	Hmgn2	4	1	1	20	16	20.1028	4.32932	ENSMUSG00000003038	Hmgn2	4	1	0.949375	24	6	14.0414	3.81161	ENSMUSG00000003038	Hmgn2	4	1	1	20	10	21.7589
ENSMUSG00000003039	Fam32a	8	1	1	24	18	4.52788	2.17884	ENSMUSG00000003039	Fam32a	8	1	0.955946	20	4	7.48621	2.90424	ENSMUSG00000003039	Fam32a	8	1	0.320118	24	16	7.44249	2.89579	ENSMUSG00000003039	Fam32a	8	1	1	24	10	2.67695	1.42059	ENSMUSG00000003039	Fam32a	8	1	0.290304	20	8	6.24969
ENSMUSG00000003062	Stard3nl	13	0.176162	0.00784927	20	16	3.91224	1.96799	ENSMUSG00000003062	Stard3nl	13	1	0.0621323	24	6	2.34877	1.2319	ENSMUSG00000003062	Stard3nl	13	1	1	20	12	1.25309	0.325493	ENSMUSG00000003062	Stard3nl	13	1	1	20	2	2.11431	1.08019	ENSMUSG00000003062	Stard3nl	13	1	1	20	4	1.41903
ENSMUSG00000003068	Stk11	10	1	1	20	6	9.4423	3.23914	ENSMUSG00000003068	Stk11	10	1	1	20	10	4.48962	2.16659	ENSMUSG00000003068	Stk11	10	1	1	24	12	13.577	3.76309	ENSMUSG00000003068	Stk11	10	1	1	20	0	13.6969	3.77577	ENSMUSG00000003068	Stk11	10	0.474224	0.0472318	24	18	23.9256
ENSMUSG00000003070	Efna2	10	1	1	24	0	0.816114	-0.293157	ENSMUSG00000003070	Efna2	10	1	1	24	6	1.2475	0.319039	ENSMUSG00000003070	Efna2	10	1	1	20	10	2.0113	1.00813	ENSMUSG00000003070	Efna2	10	1	1	20	14	1.58749	0.666748	ENSMUSG00000003070	Efna2	10	0.675488	0.0991455	24	16	2.65577
ENSMUSG00000003072	Atp5d	10	0.792086	0.131253	20	8	42.0426	5.39378	ENSMUSG00000003072	Atp5d	10	1	1	24	0	27.7591	4.79489	ENSMUSG00000003072	Atp5d	10	1	0.299353	24	8	41.4597	5.37364	ENSMUSG00000003072	Atp5d	10	1	1	24	12	41.0194	5.35823	ENSMUSG00000003072	Atp5d	10	1	0.598541	20	14	15.4489
ENSMUSG00000003099	Ppp5c	7	1	0.830155	20	12	4.34963	2.12089	ENSMUSG00000003099	Ppp5c	7	1	1	20	16	5.36485	2.42354	ENSMUSG00000003099	Ppp5c	7	1	1	24	6	10.1558	3.34424	ENSMUSG00000003099	Ppp5c	7	1	1	20	18	6.00223	2.5855	ENSMUSG00000003099	Ppp5c	7	0.499332	0.0520011	20	14	18.1405
ENSMUSG00000003119	Cdk12	11	1	0.37659	24	6	4.78955	2.25989	ENSMUSG00000003119	Cdk12	11	1	0.365322	20	18	5.09634	2.34946	ENSMUSG00000003119	Cdk12	11	1	1	24	6	3.22938	1.69126	ENSMUSG00000003119	Cdk12	11	1	1	20	14	2.52392	1.33567	ENSMUSG00000003119	Cdk12	11	0.453916	0.0428562	24	18	6.80834
ENSMUSG00000003123	Lipe	7	1	1	24	10	1.15489	0.207754	ENSMUSG00000003123	Lipe	7	1	1	24	6	1.36863	0.452736	ENSMUSG00000003123	Lipe	7	1	1	20	6	1.36409	0.447935	ENSMUSG00000003123	Lipe	7	1	1	20	12	1.22643	0.294462	ENSMUSG00000003123	Lipe	7	1	1	20	18	0.988556
ENSMUSG00000003131	Pafah1b2	9	1	1	24	12	2.59353	1.37491	ENSMUSG00000003131	Pafah1b2	9	1	0.855281	20	8	4.54069	2.18291	ENSMUSG00000003131	Pafah1b2	9	1	1	24	6	1.77646	0.829009	ENSMUSG00000003131	Pafah1b2	9	1	1	24	18	3.09387	1.62941	ENSMUSG00000003131	Pafah1b2	9	0.675488	0.0991455	24	10	5.33026
ENSMUSG00000003134	Tbc1d8	1	1	1	20	0	0.950185	-0.0737191	ENSMUSG00000003134	Tbc1d8	1	1	1	24	10	1.53985	0.622792	ENSMUSG00000003134	Tbc1d8	1	1	1	20	18	1.16133	0.215773	ENSMUSG00000003134	Tbc1d8	1	1	1	20	8	1.73445	0.794477	ENSMUSG00000003134	Tbc1d8	1	1	1	20	0	0.963157
ENSMUSG00000003135	Cnot11	1	0.792086	0.131253	24	20	1.70622	0.770804	ENSMUSG00000003135	Cnot11	1	1	1	20	6	0.442288	-1.17694	ENSMUSG00000003135	Cnot11	1	1	0.365322	20	16	2.66658	1.41499	ENSMUSG00000003135	Cnot11	1	1	1	24	18	1.28158	0.357925	ENSMUSG00000003135	Cnot11	1	0.156492	0.00432953	24	16	4.97344
ENSMUSG00000003153	Slc2a3	6	1	1	24	6	1.79022	0.840141	ENSMUSG00000003153	Slc2a3	6	1	1	24	6	2.98825	1.5793	ENSMUSG00000003153	Slc2a3	6	1	1	20	6	4.38943	2.13403	ENSMUSG00000003153	Slc2a3	6	1	1	24	18	3.108	1.63599	ENSMUSG00000003153	Slc2a3	6	1	0.887342	24	18	5.19465
ENSMUSG00000003154	Foxj2	6	1	1	24	6	1.30084	0.379439	ENSMUSG00000003154	Foxj2	6	1	1	20	16	0.475893	-1.07129	ENSMUSG00000003154	Foxj2	6	1	1	20	16	1.67579	0.744844	ENSMUSG00000003154	Foxj2	6	1	0.240864	24	18	3.28775	1.7171	ENSMUSG00000003154	Foxj2	6	1	0.363971	20	16	2.64373
ENSMUSG00000003161	Sri	5	1	0.37659	20	18	16.9112	4.07991	ENSMUSG00000003161	Sri	5	1	1	20	8	19.4875	4.28447	ENSMUSG00000003161	Sri	5	1	1	24	0	11.5855	3.53425	ENSMUSG00000003161	Sri	5	1	1	24	0	17.8089	4.15453	ENSMUSG00000003161	Sri	5	1	1	20	4	18.9151
ENSMUSG00000003166	Dgcr2	16	1	0.549862	24	8	1.74795	0.805661	ENSMUSG00000003166	Dgcr2	16	1	1	24	18	2.27343	1.18487	ENSMUSG00000003166	Dgcr2	16	1	0.211866	20	14	1.54696	0.62944	ENSMUSG00000003166	Dgcr2	16	1	1	20	18	0.956433	-0.0642647	ENSMUSG00000003166	Dgcr2	16	0.874601	0.180279	20	14	0.855726
ENSMUSG00000003184	Irf3	7	1	1	24	10	7.36687	2.88105	ENSMUSG00000003184	Irf3	7	1	0.603321	20	0	11.6007	3.53614	ENSMUSG00000003184	Irf3	7	1	1	24	12	5.17601	2.37184	ENSMUSG00000003184	Irf3	7	1	1	20	6	12.086	3.59527	ENSMUSG00000003184	Irf3	7	1	1	24	18	8.28911
ENSMUSG00000003190	Bcl2l12	7	1	1	20	8	2.80086	1.48587	ENSMUSG00000003190	Bcl2l12	7	1	0.471961	24	4	3.71659	1.89398	ENSMUSG00000003190	Bcl2l12	7	1	1	24	12	3.4666	1.79352	ENSMUSG00000003190	Bcl2l12	7	1	0.762835	20	6	6.09492	2.60761	ENSMUSG00000003190	Bcl2l12	7	1	1	20	10	5.15246
ENSMUSG00000003198	Zfp959	17	1	1	20	16	1.15637	0.209604	ENSMUSG00000003198	Zfp959	17	1	1	20	18	3.2993	1.72216	ENSMUSG00000003198	Zfp959	17	1	1	20	6	3.61145	1.85258	ENSMUSG00000003198	Zfp959	17	1	1	24	22	1.78157	0.833146	ENSMUSG00000003198	Zfp959	17	1	1	24	10	1.11839
ENSMUSG00000003199	Mpnd	17	1	1	24	18	13.5226	3.7573	ENSMUSG00000003199	Mpnd	17	1	1	24	0	8.22525	3.04006	ENSMUSG00000003199	Mpnd	17	1	0.261239	20	16	26.8427	4.74646	ENSMUSG00000003199	Mpnd	17	1	1	24	0	11.1606	3.48034	ENSMUSG00000003199	Mpnd	17	0.370559	0.0287486	24	16	44.4022
ENSMUSG00000003200	Sh3gl1	17	1	1	24	6	7.37217	2.88209	ENSMUSG00000003200	Sh3gl1	17	1	1	24	22	5.16244	2.36805	ENSMUSG00000003200	Sh3gl1	17	1	1	20	6	9.14043	3.19226	ENSMUSG00000003200	Sh3gl1	17	1	1	20	6	2.35598	1.23633	ENSMUSG00000003200	Sh3gl1	17	1	0.290304	24	16	8.22969
ENSMUSG00000003208	Yju2	17	1	1	20	4	1.3475	0.430285	ENSMUSG00000003208	Yju2	17	1	1	24	0	1.09995	0.137434	ENSMUSG00000003208	Yju2	17	1	0.0930303	24	20	2.50831	1.32671	ENSMUSG00000003208	Yju2	17	1	1	20	4	0.515488	-0.955989	ENSMUSG00000003208	Yju2	17	1	0.337839	24	8	1.83983
ENSMUSG00000003226	Ranbp2	10	1	1	24	6	2.2004	1.13777	ENSMUSG00000003226	Ranbp2	10	1	0.502335	20	16	4.19487	2.06863	ENSMUSG00000003226	Ranbp2	10	1	0.808236	20	0	0.752895	-0.409478	ENSMUSG00000003226	Ranbp2	10	1	0.373025	24	22	2.49829	1.32094	ENSMUSG00000003226	Ranbp2	10	1	0.684731	24	20	1.99127
ENSMUSG00000003228	Grk5	19	1	1	24	6	0.279286	-1.84019	ENSMUSG00000003228	Grk5	19	1	1	24	18	0.294319	-1.76455	ENSMUSG00000003228	Grk5	19	1	1	20	0	0.488775	-1.03276	ENSMUSG00000003228	Grk5	19	1	1	20	4	0.417943	-1.25862	ENSMUSG00000003228	Grk5	19	1	0.598541	20	16	0.756703
ENSMUSG00000003233	Dvl3	16	0.221488	0.0116878	20	12	5.53422	2.46838	ENSMUSG00000003233	Dvl3	16	1	0.1973	24	4	5.30979	2.40866	ENSMUSG00000003233	Dvl3	16	1	1	20	18	2.81489	1.49308	ENSMUSG00000003233	Dvl3	16	1	0.518408	20	10	3.4969	1.80608	ENSMUSG00000003233	Dvl3	16	0.909212	0.195622	24	10	4.43539
ENSMUSG00000003234	Abcf3	16	1	0.620534	20	4	7.3586	2.87943	ENSMUSG00000003234	Abcf3	16	1	1	20	16	4.37484	2.12923	ENSMUSG00000003234	Abcf3	16	1	1	20	12	6.92959	2.79277	ENSMUSG00000003234	Abcf3	16	1	1	20	4	5.79856	2.53569	ENSMUSG00000003234	Abcf3	16	1	0.486106	24	16	7.65236
ENSMUSG00000003235	Eif2b5	16	1	1	24	18	4.83075	2.27225	ENSMUSG00000003235	Eif2b5	16	1	0.808236	24	8	9.81859	3.29552	ENSMUSG00000003235	Eif2b5	16	1	1	20	14	5.51435	2.46319	ENSMUSG00000003235	Eif2b5	16	1	1	20	2	3.89791	1.9627	ENSMUSG00000003235	Eif2b5	16	1	1	20	12	16.285
ENSMUSG00000003269	Cyth2	7	1	1	20	0	8.0182	3.00328	ENSMUSG00000003269	Cyth2	7	1	1	20	10	6.90378	2.78739	ENSMUSG00000003269	Cyth2	7	1	1	20	10	9.29361	3.21624	ENSMUSG00000003269	Cyth2	7	1	0.182631	24	16	15.7139	3.97397	ENSMUSG00000003269	Cyth2	7	1	1	20	16	10.9141
ENSMUSG00000003273	Car11	7	0.247305	0.0141881	24	18	8.2937	3.05202	ENSMUSG00000003273	Car11	7	1	1	24	18	2.42392	1.27734	ENSMUSG00000003273	Car11	7	1	1	24	12	2.76967	1.46972	ENSMUSG00000003273	Car11	7	1	0.655777	20	2	0.744781	-0.425111	ENSMUSG00000003273	Car11	7	0.620959	0.0828596	24	16	3.93605
ENSMUSG00000003299	Mrpl4	9	1	1	24	6	7.69303	2.94355	ENSMUSG00000003299	Mrpl4	9	1	1	24	18	4.68588	2.22832	ENSMUSG00000003299	Mrpl4	9	1	0.603321	20	10	9.72085	3.28108	ENSMUSG00000003299	Mrpl4	9	1	1	24	12	6.57785	2.71762	ENSMUSG00000003299	Mrpl4	9	1	1	20	12	8.09984
ENSMUSG00000003308	Keap1	9	1	1	20	8	2.05916	1.04205	ENSMUSG00000003308	Keap1	9	1	1	20	0	2.16072	1.11151	ENSMUSG00000003308	Keap1	9	1	1	20	12	2.68214	1.42339	ENSMUSG00000003308	Keap1	9	1	1	24	12	1.46335	0.549272	ENSMUSG00000003308	Keap1	9	1	0.598541	24	12	2.09151
ENSMUSG00000003316	Glg1	8	0.854268	0.152454	20	16	12.6115	3.65667	ENSMUSG00000003316	Glg1	8	1	1	24	0	3.57217	1.8368	ENSMUSG00000003316	Glg1	8	1	0.0373172	24	16	12.1291	3.6004	ENSMUSG00000003316	Glg1	8	1	1	24	18	12.4244	3.63511	ENSMUSG00000003316	Glg1	8	0.0441838	0.000342271	24	16	17.7248
ENSMUSG00000003344	Btbd2	10	1	1	20	16	1.22743	0.295646	ENSMUSG00000003344	Btbd2	10	1	0.211866	24	20	2.03865	1.02761	ENSMUSG00000003344	Btbd2	10	1	1	24	12	2.19189	1.13218	ENSMUSG00000003344	Btbd2	10	1	1	24	12	1.72917	0.790082	ENSMUSG00000003344	Btbd2	10	0.252041	0.0122872	24	14	5.18861
ENSMUSG00000003345	Csnk1g2	10	1	0.352741	24	8	1.97682	0.983184	ENSMUSG00000003345	Csnk1g2	10	1	1	20	0	2.94731	1.5594	ENSMUSG00000003345	Csnk1g2	10	1	0.227348	20	14	2.80069	1.48578	ENSMUSG00000003345	Csnk1g2	10	1	1	20	0	2.05327	1.03792	ENSMUSG00000003345	Csnk1g2	10	0.596797	0.0756381	20	16	5.9193
ENSMUSG00000003346	Abhd17a	10	1	1	20	12	2.92932	1.55056	ENSMUSG00000003346	Abhd17a	10	1	0.855281	20	4	1.51143	0.595918	ENSMUSG00000003346	Abhd17a	10	0.897352	0.0101396	20	16	12.2062	3.60955	ENSMUSG00000003346	Abhd17a	10	1	1	24	6	1.86786	0.90139	ENSMUSG00000003346	Abhd17a	10	0.206874	0.00781998	24	16	20.2929
ENSMUSG00000003348	Mob3a	10	1	0.308851	24	6	10.1537	3.34394	ENSMUSG00000003348	Mob3a	10	1	1	24	0	7.00842	2.80909	ENSMUSG00000003348	Mob3a	10	1	0.279744	20	8	10.7514	3.42645	ENSMUSG00000003348	Mob3a	10	1	1	24	22	9.71369	3.28002	ENSMUSG00000003348	Mob3a	10	1	1	24	22	9.60692
ENSMUSG00000003355	Fkbp11	15	1	0.308851	20	8	1.85671	0.892745	ENSMUSG00000003355	Fkbp11	15	1	1	24	18	1.88252	0.912668	ENSMUSG00000003355	Fkbp11	15	1	1	20	10	0.836532	-0.257507	ENSMUSG00000003355	Fkbp11	15	1	0.561282	24	4	3.21955	1.68686	ENSMUSG00000003355	Fkbp11	15	1	1	24	10	2.21296
ENSMUSG00000003360	Ddx23	15	1	0.37659	24	8	1.93331	0.951077	ENSMUSG00000003360	Ddx23	15	1	0.117463	20	18	1.77302	0.826212	ENSMUSG00000003360	Ddx23	15	1	1	24	10	0.464308	-1.10685	ENSMUSG00000003360	Ddx23	15	1	1	20	4	1.86007	0.895354	ENSMUSG00000003360	Ddx23	15	1	1	24	22	1.10767
ENSMUSG00000003363	Pld3	7	1	1	20	6	7.77286	2.95845	ENSMUSG00000003363	Pld3	7	1	1	20	4	7.3668	2.88104	ENSMUSG00000003363	Pld3	7	1	1	24	12	10.65	3.41278	ENSMUSG00000003363	Pld3	7	1	0.607027	24	18	7.5561	2.91764	ENSMUSG00000003363	Pld3	7	1	0.944832	20	16	8.89153
ENSMUSG00000003378	Grik5	7	1	1	20	12	0.499178	-1.00237	ENSMUSG00000003378	Grik5	7	1	1	20	18	0.666183	-0.58601	ENSMUSG00000003378	Grik5	7	1	1	20	16	1.54195	0.624758	ENSMUSG00000003378	Grik5	7	1	1	20	6	0.726128	-0.461704	ENSMUSG00000003378	Grik5	7	0.696371	0.108295	24	16	1.72896
ENSMUSG00000003379	Cd79a	7	0.362478	0.0297896	20	8	1.44312	0.529195	ENSMUSG00000003379	Cd79a	7	1	1	20	18	1.31429	0.394286	ENSMUSG00000003379	Cd79a	7	1	0.261239	24	0	1.02723	0.0387567	ENSMUSG00000003379	Cd79a	7	1	1	24	18	1.13011	0.176468	ENSMUSG00000003379	Cd79a	7	1	1	20	0	1.36914
ENSMUSG00000003380	Rabac1	7	1	1	20	12	19.397	4.27776	ENSMUSG00000003380	Rabac1	7	1	0.34209	24	20	28.1762	4.8164	ENSMUSG00000003380	Rabac1	7	1	0.855281	20	10	34.2257	5.09701	ENSMUSG00000003380	Rabac1	7	1	0.136955	24	16	51.5462	5.68779	ENSMUSG00000003380	Rabac1	7	1	0.558905	20	16	41.5874
ENSMUSG00000003382	Etv3	3	0.947649	0.189817	20	10	1.26756	0.342054	ENSMUSG00000003382	Etv3	3	1	1	20	0	1.05477	0.0769284	ENSMUSG00000003382	Etv3	3	1	1	20	16	0.722603	-0.468725	ENSMUSG00000003382	Etv3	3	1	1	24	22	0.943028	-0.084628	ENSMUSG00000003382	Etv3	3	0.391019	0.0318163	20	18	1.51991
ENSMUSG00000003402	Prkcsh	9	1	0.830155	20	8	3.86507	1.95049	ENSMUSG00000003402	Prkcsh	9	1	1	24	22	2.38358	1.25313	ENSMUSG00000003402	Prkcsh	9	1	1	24	12	5.82036	2.54111	ENSMUSG00000003402	Prkcsh	9	1	1	24	12	3.44594	1.7849	ENSMUSG00000003402	Prkcsh	9	1	0.248572	24	12	4.74808
ENSMUSG00000003411	Rab3b	4	1	1	24	18	0.177434	-2.49464	ENSMUSG00000003411	Rab3b	4	1	0.289549	20	16	0.364959	-1.45419	ENSMUSG00000003411	Rab3b	4	1	1	24	22	0.110478	-3.17816	ENSMUSG00000003411	Rab3b	4	1	1	24	10	0.177282	-2.49588	ENSMUSG00000003411	Rab3b	4	1	1	24	18	0.227116
ENSMUSG00000003420	Fcgrt	7	0.176162	0.00784927	24	12	106.398	6.73333	ENSMUSG00000003420	Fcgrt	7	1	1	20	10	63.9118	5.99801	ENSMUSG00000003420	Fcgrt	7	1	1	20	10	24.4552	4.61207	ENSMUSG00000003420	Fcgrt	7	0.0432504	9.32066e-05	24	16	100.578	6.65217	ENSMUSG00000003420	Fcgrt	7	1	0.521456	20	12	76.2111
ENSMUSG00000003421	Nosip	7	1	0.517099	24	16	9.88028	3.30455	ENSMUSG00000003421	Nosip	7	1	1	24	0	4.6416	2.21462	ENSMUSG00000003421	Nosip	7	1	0.471961	24	18	8.0402	3.00723	ENSMUSG00000003421	Nosip	7	1	0.263506	24	18	9.86523	3.30235	ENSMUSG00000003421	Nosip	7	1	1	24	12	6.09016
ENSMUSG00000003423	Pih1d1	7	1	0.251742	24	4	6.14621	2.6197	ENSMUSG00000003423	Pih1d1	7	1	1	20	12	10.0381	3.32741	ENSMUSG00000003423	Pih1d1	7	1	0.136716	20	14	4.39742	2.13666	ENSMUSG00000003423	Pih1d1	7	1	1	24	6	2.47408	1.30689	ENSMUSG00000003423	Pih1d1	7	1	1	20	16	6.37104
ENSMUSG00000003429	Rps11	7	1	1	20	4	69.2415	6.11357	ENSMUSG00000003429	Rps11	7	1	0.136716	24	18	211.702	7.72589	ENSMUSG00000003429	Rps11	7	1	1	24	0	92.9228	6.53796	ENSMUSG00000003429	Rps11	7	1	1	24	10	88.4464	6.46673	ENSMUSG00000003429	Rps11	7	1	0.558905	24	6	116.557
ENSMUSG00000003435	Supt5	7	1	0.352741	24	6	7.50889	2.9086	ENSMUSG00000003435	Supt5	7	1	1	24	6	2.16225	1.11254	ENSMUSG00000003435	Supt5	7	1	1	20	6	8.55741	3.09717	ENSMUSG00000003435	Supt5	7	1	1	20	18	3.43153	1.77885	ENSMUSG00000003435	Supt5	7	0.725656	0.118174	24	16	9.87406
ENSMUSG00000003437	Paf1	7	1	1	20	4	6.85054	2.77622	ENSMUSG00000003437	Paf1	7	1	1	24	6	10.331	3.36891	ENSMUSG00000003437	Paf1	7	1	1	20	12	8.81809	3.14047	ENSMUSG00000003437	Paf1	7	1	0.762835	24	16	7.04015	2.81561	ENSMUSG00000003437	Paf1	7	1	0.598541	24	18	15.2673
ENSMUSG00000003438	Timm50	7	1	1	20	8	2.59152	1.3738	ENSMUSG00000003438	Timm50	7	1	1	20	6	4.90535	2.29436	ENSMUSG00000003438	Timm50	7	1	0.808236	24	10	5.63389	2.49413	ENSMUSG00000003438	Timm50	7	1	0.655777	24	8	7.22645	2.85329	ENSMUSG00000003438	Timm50	7	1	1	20	12	9.89302
ENSMUSG00000003444	Med29	7	0.854268	0.152454	24	4	2.63327	1.39686	ENSMUSG00000003444	Med29	7	1	0.443131	24	20	2.03136	1.02244	ENSMUSG00000003444	Med29	7	1	1	20	10	1.54413	0.626794	ENSMUSG00000003444	Med29	7	1	1	20	10	2.56762	1.36043	ENSMUSG00000003444	Med29	7	0.0912475	0.00138181	24	6	7.94982
ENSMUSG00000003458	Ncstn	1	1	1	20	14	8.79649	3.13693	ENSMUSG00000003458	Ncstn	1	1	1	20	4	22.3421	4.4817	ENSMUSG00000003458	Ncstn	1	1	1	20	12	14.9642	3.90345	ENSMUSG00000003458	Ncstn	1	1	1	24	12	14.2894	3.83688	ENSMUSG00000003458	Ncstn	1	1	0.391782	24	10	18.4652
ENSMUSG00000003464	Pex19	1	1	0.517099	24	6	17.3837	4.11966	ENSMUSG00000003464	Pex19	1	1	1	20	10	17.4308	4.12357	ENSMUSG00000003464	Pex19	1	1	1	20	6	13.3882	3.74289	ENSMUSG00000003464	Pex19	1	1	0.101546	24	8	25.4686	4.67065	ENSMUSG00000003464	Pex19	1	0.30739	0.0189601	24	8	25.4493
ENSMUSG00000003477	Inmt	6	1	0.620534	24	14	1.66255	0.733397	ENSMUSG00000003477	Inmt	6	1	1	20	12	0.327896	-1.60869	ENSMUSG00000003477	Inmt	6	1	1	20	6	1.08573	0.118664	ENSMUSG00000003477	Inmt	6	1	1	20	18	0.00199404	-8.97009	ENSMUSG00000003477	Inmt	6	1	1	20	14	0.56111
ENSMUSG00000003500	Impdh1	6	1	0.620534	20	6	2.16663	1.11545	ENSMUSG00000003500	Impdh1	6	1	1	24	18	0.85444	-0.22695	ENSMUSG00000003500	Impdh1	6	1	1	20	6	2.8874	1.52977	ENSMUSG00000003500	Impdh1	6	1	1	20	0	2.11403	1.08	ENSMUSG00000003500	Impdh1	6	1	0.521456	24	20	1.76788
ENSMUSG00000003518	Dusp3	11	1	1	20	14	9.05982	3.17948	ENSMUSG00000003518	Dusp3	11	1	1	24	0	18.1909	4.18515	ENSMUSG00000003518	Dusp3	11	1	0.227348	24	18	19.7982	4.3073	ENSMUSG00000003518	Dusp3	11	1	1	20	10	21.065	4.39678	ENSMUSG00000003518	Dusp3	11	1	1	20	12	21.1821
ENSMUSG00000003526	Prodh	16	0.023447	0.000278595	24	16	9.75333	3.28589	ENSMUSG00000003526	Prodh	16	1	0.855281	20	16	2.91542	1.5437	ENSMUSG00000003526	Prodh	16	1	0.471961	24	16	3.17924	1.66868	ENSMUSG00000003526	Prodh	16	0.511539	0.0214519	24	18	5.57649	2.47936	ENSMUSG00000003526	Prodh	16	0.231073	0.00982489	24	18	7.88705	2.97949
ENSMUSG00000003527	Ess2	16	1	0.658567	20	8	4.91004	2.29574	ENSMUSG00000003527	Ess2	16	1	1	24	0	1.22889	0.297353	ENSMUSG00000003527	Ess2	16	1	1	20	0	1.16632	0.221963	ENSMUSG00000003527	Ess2	16	1	1	24	12	2.97715	1.57393	ENSMUSG00000003527	Ess2	16	1	0.268749	20	8	5.07617
ENSMUSG00000003528	Slc25a1	16	1	0.37659	20	6	5.08234	2.34549	ENSMUSG00000003528	Slc25a1	16	1	1	24	0	3.14394	1.65257	ENSMUSG00000003528	Slc25a1	16	1	1	20	6	4.09306	2.03318	ENSMUSG00000003528	Slc25a1	16	1	1	20	18	7.97868	2.99615	ENSMUSG00000003528	Slc25a1	16	1	1	20	18	3.86738
ENSMUSG00000003531	Dgcr6	16	1	0.234832	24	14	6.03803	2.59408	ENSMUSG00000003531	Dgcr6	16	1	1	24	18	5.31669	2.41053	ENSMUSG00000003531	Dgcr6	16	1	1	20	4	3.12404	1.64341	ENSMUSG00000003531	Dgcr6	16	1	1	20	10	5.77099	2.52882	ENSMUSG00000003531	Dgcr6	16	0.0205971	7.31796e-05	20	14	12.3626
ENSMUSG00000003534	Ddr1	17	1	1	24	6	1.22727	0.295451	ENSMUSG00000003534	Ddr1	17	1	0.389869	24	20	3.83224	1.93819	ENSMUSG00000003534	Ddr1	17	1	1	24	12	2.42551	1.27829	ENSMUSG00000003534	Ddr1	17	1	1	20	0	4.63591	2.21285	ENSMUSG00000003534	Ddr1	17	0.295812	0.0170399	20	14	7.01677
ENSMUSG00000003541	Ier3	17	1	1	20	6	74.1568	6.21251	ENSMUSG00000003541	Ier3	17	1	0.720401	24	2	43.9345	5.45728	ENSMUSG00000003541	Ier3	17	1	0.279744	20	8	60.501	5.91889	ENSMUSG00000003541	Ier3	17	1	0.182631	20	16	71.7828	6.16557	ENSMUSG00000003541	Ier3	17	1	1	20	0	39.6122
ENSMUSG00000003545	Fosb	7	1	1	24	12	38.7179	5.27493	ENSMUSG00000003545	Fosb	7	1	1	24	18	143.59	7.16581	ENSMUSG00000003545	Fosb	7	1	1	24	12	82.9519	6.3742	ENSMUSG00000003545	Fosb	7	0.793615	0.0538969	20	14	122.818	6.94038	ENSMUSG00000003545	Fosb	7	1	1	20	14	111.997
ENSMUSG00000003546	Klc4	17	0.591524	0.0759344	24	6	5.98552	2.58148	ENSMUSG00000003546	Klc4	17	1	1	20	18	2.75639	1.46278	ENSMUSG00000003546	Klc4	17	1	1	24	12	1.33854	0.420659	ENSMUSG00000003546	Klc4	17	0.440459	0.0148282	24	18	4.91443	2.29702	ENSMUSG00000003546	Klc4	17	1	1	24	18	5.13069
ENSMUSG00000003549	Ercc1	7	0.362478	0.0297896	24	0	6.68294	2.74048	ENSMUSG00000003549	Ercc1	7	1	1	20	16	2.7952	1.48295	ENSMUSG00000003549	Ercc1	7	1	1	20	12	3.54151	1.82436	ENSMUSG00000003549	Ercc1	7	1	1	20	4	1.73035	0.791061	ENSMUSG00000003549	Ercc1	7	0.0441838	0.000342271	24	2	7.40901
ENSMUSG00000003555	Cyp17a1	19	0.568296	0.0672594	20	2	0.217612	-2.20017	ENSMUSG00000003555	Cyp17a1	19	1	1	20	12	0.129296	-2.95125	ENSMUSG00000003555	Cyp17a1	19	0.885452	0.00917995	20	4	0.371111	-1.43008	ENSMUSG00000003555	Cyp17a1	19	1	1	20	18	0.446298	-1.16392	ENSMUSG00000003555	Cyp17a1	19	1	1	20	18	0.622678
ENSMUSG00000003559	As3mt	19	1	1	24	18	2.78209	1.47617	ENSMUSG00000003559	As3mt	19	1	0.24379	24	6	9.86381	3.30215	ENSMUSG00000003559	As3mt	19	1	0.534312	20	2	6.20704	2.63391	ENSMUSG00000003559	As3mt	19	1	1	20	16	4.92794	2.30098	ENSMUSG00000003559	As3mt	19	0.0205971	7.31796e-05	24	2	11.2377
ENSMUSG00000003573	Homer3	8	1	1	20	6	0.820785	-0.284924	ENSMUSG00000003573	Homer3	8	1	1	20	10	1.09677	0.133254	ENSMUSG00000003573	Homer3	8	1	1	20	4	1.67122	0.7409	ENSMUSG00000003573	Homer3	8	1	1	20	6	1.25151	0.323668	ENSMUSG00000003573	Homer3	8	0.596797	0.0756381	24	18	2.94253
ENSMUSG00000003575	Crtc1	8	1	1	20	4	0.868309	-0.203719	ENSMUSG00000003575	Crtc1	8	1	1	20	2	0.649223	-0.623214	ENSMUSG00000003575	Crtc1	8	1	1	20	16	0.839132	-0.25303	ENSMUSG00000003575	Crtc1	8	1	0.405708	24	6	1.37763	0.462186	ENSMUSG00000003575	Crtc1	8	1	0.83268	24	20	1.0353
ENSMUSG00000003581	Rnf215	11	1	1	24	18	2.29746	1.20004	ENSMUSG00000003581	Rnf215	11	1	1	20	18	4.73908	2.24461	ENSMUSG00000003581	Rnf215	11	1	1	20	14	2.8534	1.51268	ENSMUSG00000003581	Rnf215	11	1	1	20	0	0.981507	-0.0269301	ENSMUSG00000003581	Rnf215	11	0.941346	0.212076	24	16	4.67064
ENSMUSG00000003585	Sec14l2	11	1	0.830155	20	0	0.964119	-0.052717	ENSMUSG00000003585	Sec14l2	11	1	0.502335	20	16	1.46057	0.546528	ENSMUSG00000003585	Sec14l2	11	1	1	20	6	0.448917	-1.15548	ENSMUSG00000003585	Sec14l2	11	1	0.373025	20	2	0.181069	-2.46539	ENSMUSG00000003585	Sec14l2	11	1	1	20	18	0.917846
ENSMUSG00000003604	Aven	2	1	1	20	12	0.754619	-0.40618	ENSMUSG00000003604	Aven	2	1	1	20	0	0.423043	-1.24113	ENSMUSG00000003604	Aven	2	0.763885	0.00360386	20	16	1.51838	0.602534	ENSMUSG00000003604	Aven	2	1	1	20	8	0.385437	-1.37543	ENSMUSG00000003604	Aven	2	1	1	20	0	0.444643
ENSMUSG00000003617	Cp	3	0.209557	0.0105944	24	4	39.2171	5.29341	ENSMUSG00000003617	Cp	3	1	1	24	12	25.1701	4.65364	ENSMUSG00000003617	Cp	3	1	1	20	18	6.58601	2.7194	ENSMUSG00000003617	Cp	3	0.484598	0.0189955	20	14	31.609	4.98226	ENSMUSG00000003617	Cp	3	1	1	20	2	11.5914
ENSMUSG00000003623	Crot	5	0.591524	0.0759344	24	16	5.09636	2.34947	ENSMUSG00000003623	Crot	5	1	0.211866	24	8	3.23532	1.69391	ENSMUSG00000003623	Crot	5	1	1	20	6	2.92653	1.54919	ENSMUSG00000003623	Crot	5	0.511539	0.0214519	24	16	4.29361	2.10219	ENSMUSG00000003623	Crot	5	1	1	20	12	2.19351
ENSMUSG00000003660	Snrnp200	2	1	0.549862	20	8	3.99012	1.99643	ENSMUSG00000003660	Snrnp200	2	1	1	20	2	1.63	0.704875	ENSMUSG00000003660	Snrnp200	2	1	0.170741	20	14	3.4334	1.77964	ENSMUSG00000003660	Snrnp200	2	1	1	24	18	0.413041	-1.27564	ENSMUSG00000003660	Snrnp200	2	1	1	20	0	1.17407
ENSMUSG00000003662	Ciao1	2	1	0.234832	20	12	5.0533	2.33723	ENSMUSG00000003662	Ciao1	2	1	1	20	4	6.14563	2.61956	ENSMUSG00000003662	Ciao1	2	1	0.227348	24	16	7.51529	2.90983	ENSMUSG00000003662	Ciao1	2	1	0.373025	20	14	11.7072	3.54933	ENSMUSG00000003662	Ciao1	2	1	0.887342	20	12	5.85045
ENSMUSG00000003665	Has1	17	1	0.740342	24	6	13.3028	3.73366	ENSMUSG00000003665	Has1	17	1	1	24	12	5.88646	2.5574	ENSMUSG00000003665	Has1	17	1	1	24	12	6.92052	2.79088	ENSMUSG00000003665	Has1	17	1	1	20	10	7.02011	2.81149	ENSMUSG00000003665	Has1	17	1	0.731467	24	18	13.4849
ENSMUSG00000003680	Taf6l	19	0.824415	0.141508	20	10	1.5764	0.65663	ENSMUSG00000003680	Taf6l	19	1	1	20	2	1.15367	0.206226	ENSMUSG00000003680	Taf6l	19	1	1	20	6	0.922937	-0.115696	ENSMUSG00000003680	Taf6l	19	1	1	20	6	1.80423	0.85138	ENSMUSG00000003680	Taf6l	19	1	1	20	12	1.18656
ENSMUSG00000003721	Insig2	1	0.258981	0.0156121	20	18	40.7705	5.34945	ENSMUSG00000003721	Insig2	1	1	1	20	4	31.0215	4.9552	ENSMUSG00000003721	Insig2	1	1	0.415787	24	18	33.4736	5.06495	ENSMUSG00000003721	Insig2	1	0.747966	0.0482699	24	18	70.6491	6.1426	ENSMUSG00000003721	Insig2	1	1	1	20	0	16.0841
ENSMUSG00000003731	Kpna6	4	1	1	20	4	1.54627	0.628792	ENSMUSG00000003731	Kpna6	4	1	0.855281	20	16	2.63841	1.39967	ENSMUSG00000003731	Kpna6	4	1	1	20	16	1.77023	0.823939	ENSMUSG00000003731	Kpna6	4	1	1	24	0	1.31247	0.392286	ENSMUSG00000003731	Kpna6	4	1	1	20	14	1.79117
ENSMUSG00000003746	Man1a	10	0.0373449	0.000595987	24	16	7.06275	2.82023	ENSMUSG00000003746	Man1a	10	1	1	20	10	1.32468	0.405647	ENSMUSG00000003746	Man1a	10	1	0.0198528	24	16	4.41628	2.14283	ENSMUSG00000003746	Man1a	10	0.130024	0.00119656	20	18	3.81452	1.9315	ENSMUSG00000003746	Man1a	10	0.0475499	0.000396041	24	18	7.80608	2.9646
ENSMUSG00000003752	Itpkc	7	1	0.620534	24	8	1.37268	0.456993	ENSMUSG00000003752	Itpkc	7	1	1	20	12	2.14228	1.09915	ENSMUSG00000003752	Itpkc	7	1	1	24	12	2.22782	1.15563	ENSMUSG00000003752	Itpkc	7	1	0.655777	24	16	3.93384	1.97594	ENSMUSG00000003752	Itpkc	7	1	0.731467	24	18	3.67621
ENSMUSG00000003762	Coq8b	7	1	1	24	6	0.730639	-0.452769	ENSMUSG00000003762	Coq8b	7	1	0.183606	24	16	1.9702	0.978345	ENSMUSG00000003762	Coq8b	7	1	0.299353	24	8	2.55678	1.35433	ENSMUSG00000003762	Coq8b	7	1	0.762835	20	16	2.23914	1.16294	ENSMUSG00000003762	Coq8b	7	1	0.268749	24	18	3.0811
ENSMUSG00000003778	Brd8	18	1	1	20	0	3.59534	1.84613	ENSMUSG00000003778	Brd8	18	1	1	24	6	4.83829	2.2745	ENSMUSG00000003778	Brd8	18	1	0.0930303	20	18	4.09091	2.03242	ENSMUSG00000003778	Brd8	18	1	0.949375	20	4	3.99732	1.99903	ENSMUSG00000003778	Brd8	18	1	1	20	0	6.45945
ENSMUSG00000003779	Kif20a	18	1	1	20	6	0.338223	-1.56395	ENSMUSG00000003779	Kif20a	18	1	1	20	6	2.08036	1.05684	ENSMUSG00000003779	Kif20a	18	1	0.904496	0	0	0	#NUM!	ENSMUSG00000003779	Kif20a	18	1	0.405708	20	18	2.98037	1.57549	ENSMUSG00000003779	Kif20a	18	1	1	20	18	2.12721
ENSMUSG00000003808	Farsa	8	1	1	20	6	5.7826	2.53172	ENSMUSG00000003808	Farsa	8	1	1	24	18	2.19712	1.13561	ENSMUSG00000003808	Farsa	8	1	0.567954	20	10	6.6834	2.74058	ENSMUSG00000003808	Farsa	8	1	1	24	6	5.42853	2.44056	ENSMUSG00000003808	Farsa	8	1	1	20	12	6.84071
ENSMUSG00000003809	Gcdh	8	0.165616	0.00708999	24	18	12.1677	3.60499	ENSMUSG00000003809	Gcdh	8	1	1	20	16	5.11674	2.35522	ENSMUSG00000003809	Gcdh	8	1	1	20	6	5.31922	2.41122	ENSMUSG00000003809	Gcdh	8	0.327894	0.00777291	24	20	15.5763	3.96128	ENSMUSG00000003809	Gcdh	8	0.815637	0.152685	24	20	8.33089
ENSMUSG00000003810	Mast2	4	0.98205	0.203915	20	6	2.86118	1.51661	ENSMUSG00000003810	Mast2	4	1	0.534312	20	18	2.14004	1.09764	ENSMUSG00000003810	Mast2	4	1	0.808236	20	12	0.642658	-0.637878	ENSMUSG00000003810	Mast2	4	1	1	20	0	1.61618	0.692592	ENSMUSG00000003810	Mast2	4	1	1	20	14	0.597095
ENSMUSG00000003812	Dnase2a	8	1	1	24	18	0.381915	-1.38867	ENSMUSG00000003812	Dnase2a	8	1	1	20	16	0.27769	-1.84845	ENSMUSG00000003812	Dnase2a	8	1	1	20	6	0.492687	-1.02126	ENSMUSG00000003812	Dnase2a	8	0.99302	0.0916731	20	16	1.47338	0.559127	ENSMUSG00000003812	Dnase2a	8	1	0.731467	24	18	0.876236
ENSMUSG00000003813	Rad23a	8	1	0.58432	24	4	6.75559	2.75608	ENSMUSG00000003813	Rad23a	8	1	0.443131	20	6	18.7146	4.22609	ENSMUSG00000003813	Rad23a	8	1	1	20	12	11.4506	3.51735	ENSMUSG00000003813	Rad23a	8	1	1	20	4	13.3146	3.73493	ENSMUSG00000003813	Rad23a	8	1	1	24	12	10.4485
ENSMUSG00000003814	Calr	8	0.0024347	1.02102e-05	24	4	97.0407	6.60052	ENSMUSG00000003814	Calr	8	1	1	24	22	29.5909	4.88708	ENSMUSG00000003814	Calr	8	1	0.147335	24	10	42.7825	5.41895	ENSMUSG00000003814	Calr	8	1	1	20	18	18.9208	4.2419	ENSMUSG00000003814	Calr	8	1	1	24	6	26.5324
ENSMUSG00000003824	Syce2	8	0.700441	0.104277	24	14	3.56211	1.83273	ENSMUSG00000003824	Syce2	8	1	1	20	6	3.3777	1.75604	ENSMUSG00000003824	Syce2	8	1	1	20	10	4.43536	2.14905	ENSMUSG00000003824	Syce2	8	1	1	24	10	2.91078	1.5414	ENSMUSG00000003824	Syce2	8	1	0.731467	24	10	12.0624
ENSMUSG00000003847	Nfat5	8	1	1	24	6	4.22966	2.08054	ENSMUSG00000003847	Nfat5	8	1	1	24	12	5.78203	2.53158	ENSMUSG00000003847	Nfat5	8	1	1	24	6	5.64425	2.49678	ENSMUSG00000003847	Nfat5	8	1	1	20	16	5.70293	2.5117	ENSMUSG00000003847	Nfat5	8	1	1	20	0	5.3272
ENSMUSG00000003848	Nob1	8	1	0.40178	20	8	9.32397	3.22094	ENSMUSG00000003848	Nob1	8	1	1	20	0	7.96808	2.99423	ENSMUSG00000003848	Nob1	8	1	1	20	6	3.15791	1.65897	ENSMUSG00000003848	Nob1	8	1	1	20	6	5.67242	2.50397	ENSMUSG00000003848	Nob1	8	0.815637	0.152685	24	16	10.5714
ENSMUSG00000003849	Nqo1	8	1	0.740342	20	4	0.998543	-0.0021041	ENSMUSG00000003849	Nqo1	8	1	1	24	10	4.16461	2.05818	ENSMUSG00000003849	Nqo1	8	1	1	20	16	1.06708	0.0936621	ENSMUSG00000003849	Nqo1	8	0.346202	0.00887232	24	20	12.3722	3.62904	ENSMUSG00000003849	Nqo1	8	0.789362	0.140319	20	0	3.2493
ENSMUSG00000003865	Gys1	7	1	1	20	16	0.948175	-0.0767741	ENSMUSG00000003865	Gys1	7	1	0.0312868	20	18	1.87985	0.910614	ENSMUSG00000003865	Gys1	7	1	1	24	12	0.968135	-0.0467195	ENSMUSG00000003865	Gys1	7	0.99302	0.0916731	20	18	2.28634	1.19304	ENSMUSG00000003865	Gys1	7	1	1	20	18	0.949934
ENSMUSG00000003868	Ruvbl2	7	1	0.308851	24	14	7.77384	2.95863	ENSMUSG00000003868	Ruvbl2	7	1	1	20	14	5.29818	2.4055	ENSMUSG00000003868	Ruvbl2	7	1	1	24	18	11.0252	3.46273	ENSMUSG00000003868	Ruvbl2	7	1	0.762835	24	10	8.81077	3.13927	ENSMUSG00000003868	Ruvbl2	7	1	1	20	10	7.231
ENSMUSG00000003873	Bax	7	1	1	20	8	9.21078	3.20332	ENSMUSG00000003873	Bax	7	1	0.720401	24	18	24.7475	4.62921	ENSMUSG00000003873	Bax	7	1	1	20	16	18.8529	4.23671	ENSMUSG00000003873	Bax	7	1	0.949375	24	10	8.73197	3.12631	ENSMUSG00000003873	Bax	7	1	1	24	12	20.5364
ENSMUSG00000003923	Tfam	10	1	1	20	10	1.56043	0.641948	ENSMUSG00000003923	Tfam	10	1	1	20	0	3.25316	1.70184	ENSMUSG00000003923	Tfam	10	1	1	20	2	2.35648	1.23664	ENSMUSG00000003923	Tfam	10	1	1	20	10	2.8229	1.49718	ENSMUSG00000003923	Tfam	10	1	0.640453	24	10	2.50219
ENSMUSG00000003929	Zfp81	17	1	0.620534	24	18	3.39484	1.76334	ENSMUSG00000003929	Zfp81	17	1	1	24	10	1.99012	0.992858	ENSMUSG00000003929	Zfp81	17	1	0.502335	24	20	1.86295	0.897589	ENSMUSG00000003929	Zfp81	17	1	1	20	6	2.41933	1.27461	ENSMUSG00000003929	Zfp81	17	1	0.521456	24	6	2.20347
ENSMUSG00000003934	Efnb3	11	1	1	20	8	0.405409	-1.30255	ENSMUSG00000003934	Efnb3	11	1	1	20	14	0.783764	-0.351508	ENSMUSG00000003934	Efnb3	11	1	1	24	18	0.611039	-0.710663	ENSMUSG00000003934	Efnb3	11	1	0.263506	20	16	0.746146	-0.42247	ENSMUSG00000003934	Efnb3	11	0.407219	0.0351742	20	18	1.26965
ENSMUSG00000003948	Mmd	11	1	0.981072	20	16	1.31394	0.393904	ENSMUSG00000003948	Mmd	11	1	1	20	4	2.87033	1.52122	ENSMUSG00000003948	Mmd	11	1	1	20	18	0.975473	-0.0358258	ENSMUSG00000003948	Mmd	11	0.908139	0.074422	24	14	3.52702	1.81845	ENSMUSG00000003948	Mmd	11	1	1	20	8	2.18515
ENSMUSG00000003949	Hlf	11	0.000132528	2.16132e-07	24	14	6.46808	2.69334	ENSMUSG00000003949	Hlf	11	1	0.227348	20	16	1.93583	0.952949	ENSMUSG00000003949	Hlf	11	1	0.170741	24	12	2.26291	1.17818	ENSMUSG00000003949	Hlf	11	1	0.821416	24	20	1.08997	0.124293	ENSMUSG00000003949	Hlf	11	0.0108371	1.8936e-05	24	14	7.69584	2.94408
ENSMUSG00000003955	Fam162a	16	1	0.878237	20	2	13.2722	3.73033	ENSMUSG00000003955	Fam162a	16	1	1	20	12	23.3719	4.54671	ENSMUSG00000003955	Fam162a	16	1	1	24	0	25.0736	4.6481	ENSMUSG00000003955	Fam162a	16	1	1	20	2	25.414	4.66755	ENSMUSG00000003955	Fam162a	16	0.525955	0.0571937	24	6	55.6156
ENSMUSG00000003970	Rpl8	15	1	1	24	6	99.7995	6.64096	ENSMUSG00000003970	Rpl8	15	1	0.211866	24	20	153.516	7.26225	ENSMUSG00000003970	Rpl8	15	1	1	20	8	140.1	7.13031	ENSMUSG00000003970	Rpl8	15	1	0.762835	20	12	103.345	6.69133	ENSMUSG00000003970	Rpl8	15	1	1	20	16	76.7824
ENSMUSG00000003992	Ssbp2	13	1	0.308851	20	14	4.10765	2.03831	ENSMUSG00000003992	Ssbp2	13	1	1	20	14	2.80392	1.48744	ENSMUSG00000003992	Ssbp2	13	1	1	20	2	3.20156	1.67877	ENSMUSG00000003992	Ssbp2	13	0.956242	0.0826527	24	16	4.23218	2.0814	ENSMUSG00000003992	Ssbp2	13	0.696371	0.108295	24	16	6.78818
ENSMUSG00000004018	Fancl	11	1	1	20	16	0.41539	-1.26746	ENSMUSG00000004018	Fancl	11	1	1	20	8	0.929396	-0.105634	ENSMUSG00000004018	Fancl	11	1	1	20	10	1.04153	0.058706	ENSMUSG00000004018	Fancl	11	1	0.655777	24	4	1.90202	0.927532	ENSMUSG00000004018	Fancl	11	1	1	20	8	1.22788
ENSMUSG00000004032	Gstm5	3	1	0.40178	20	6	15.0788	3.91445	ENSMUSG00000004032	Gstm5	3	1	1	24	18	25.7543	4.68674	ENSMUSG00000004032	Gstm5	3	1	1	20	2	16.8166	4.07181	ENSMUSG00000004032	Gstm5	3	1	1	20	2	22.7454	4.5075	ENSMUSG00000004032	Gstm5	3	0.1181	0.00232499	24	6	47.6675
ENSMUSG00000004035	Gstm7	3	2.82316e-06	1.15104e-09	24	2	15.0265	3.90944	ENSMUSG00000004035	Gstm7	3	1	0.471961	20	6	9.81523	3.29502	ENSMUSG00000004035	Gstm7	3	1	0.0621323	20	4	4.67312	2.22439	ENSMUSG00000004035	Gstm7	3	1	0.240864	20	4	10.016	3.32423	ENSMUSG00000004035	Gstm7	3	0.0205971	7.31796e-05	24	2	17.3159	4.11403
ENSMUSG00000004040	Stat3	11	1	1	24	6	23.5025	4.55474	ENSMUSG00000004040	Stat3	11	1	1	24	12	49.3759	5.62573	ENSMUSG00000004040	Stat3	11	1	1	20	10	27.9319	4.80384	ENSMUSG00000004040	Stat3	11	1	0.707668	24	14	30.4539	4.92855	ENSMUSG00000004040	Stat3	11	1	0.337839	24	20	39.424
ENSMUSG00000004043	Stat5a	11	1	1	20	4	1.34107	0.423379	ENSMUSG00000004043	Stat5a	11	1	1	20	18	1.92607	0.94566	ENSMUSG00000004043	Stat5a	11	1	1	20	10	2.29672	1.19958	ENSMUSG00000004043	Stat5a	11	1	1	20	12	1.21691	0.283222	ENSMUSG00000004043	Stat5a	11	1	0.780752	24	16	2.11547
ENSMUSG00000004044	Cavin1	11	1	1	20	4	90.2308	6.49555	ENSMUSG00000004044	Cavin1	11	1	1	24	0	25.6037	4.67828	ENSMUSG00000004044	Cavin1	11	1	1	20	6	95.7338	6.58096	ENSMUSG00000004044	Cavin1	11	1	1	24	18	68.2563	6.09289	ENSMUSG00000004044	Cavin1	11	0.696371	0.108295	24	16	120.089
ENSMUSG00000004054	Map3k11	19	0.618606	0.0822935	24	8	1.82211	0.865609	ENSMUSG00000004054	Map3k11	19	1	1	24	18	1.2621	0.335827	ENSMUSG00000004054	Map3k11	19	1	1	24	12	1.44452	0.53059	ENSMUSG00000004054	Map3k11	19	1	1	24	12	1.70921	0.773331	ENSMUSG00000004054	Map3k11	19	1	0.558905	24	18	2.20486
ENSMUSG00000004056	Akt2	7	1	0.981072	20	6	4.05511	2.01974	ENSMUSG00000004056	Akt2	7	1	1	24	22	2.03952	1.02823	ENSMUSG00000004056	Akt2	7	1	1	24	6	3.40602	1.76809	ENSMUSG00000004056	Akt2	7	1	1	20	14	4.24373	2.08533	ENSMUSG00000004056	Akt2	7	1	0.248572	20	16	3.45401
ENSMUSG00000004069	Dnaja3	16	1	1	24	10	3.9438	1.97959	ENSMUSG00000004069	Dnaja3	16	1	0.679481	24	6	6.55866	2.7134	ENSMUSG00000004069	Dnaja3	16	1	1	20	12	6.19892	2.63202	ENSMUSG00000004069	Dnaja3	16	1	0.762835	20	10	4.61824	2.20734	ENSMUSG00000004069	Dnaja3	16	1	1	20	12	7.19169
ENSMUSG00000004070	Hmox2	16	0.299347	0.0206957	24	14	4.58104	2.19568	ENSMUSG00000004070	Hmox2	16	1	1	24	22	3.71998	1.89529	ENSMUSG00000004070	Hmox2	16	1	1	24	18	1.84245	0.881627	ENSMUSG00000004070	Hmox2	16	1	1	24	22	2.97048	1.5707	ENSMUSG00000004070	Hmox2	16	1	1	24	12	4.9136
ENSMUSG00000004071	Cdip1	16	1	0.308851	20	8	6.15749	2.62234	ENSMUSG00000004071	Cdip1	16	1	1	24	6	3.19875	1.67751	ENSMUSG00000004071	Cdip1	16	1	0.365322	20	4	3.80187	1.92671	ENSMUSG00000004071	Cdip1	16	1	1	20	6	2.78653	1.47847	ENSMUSG00000004071	Cdip1	16	1	0.887342	24	14	4.2493
ENSMUSG00000004085	Map3k20	2	0.31502	0.0226967	24	16	4.9666	2.31226	ENSMUSG00000004085	Map3k20	2	1	0.320118	20	8	4.1348	2.04782	ENSMUSG00000004085	Map3k20	2	1	0.534312	24	22	3.09685	1.6308	ENSMUSG00000004085	Map3k20	2	1	1	20	14	3.25316	1.70184	ENSMUSG00000004085	Map3k20	2	1	1	24	0	4.15515
ENSMUSG00000004096	Cwc15	9	1	1	20	4	6.46376	2.69237	ENSMUSG00000004096	Cwc15	9	1	1	20	6	6.32855	2.66187	ENSMUSG00000004096	Cwc15	9	1	1	20	14	4.45306	2.1548	ENSMUSG00000004096	Cwc15	9	1	1	24	12	6.36665	2.67054	ENSMUSG00000004096	Cwc15	9	1	1	20	4	16.9093
ENSMUSG00000004098	Col5a3	9	7.27804e-06	3.81515e-09	24	4	16.7767	4.06838	ENSMUSG00000004098	Col5a3	9	1	1	24	22	12.2303	3.61239	ENSMUSG00000004098	Col5a3	9	1	1	20	2	8.55902	3.09745	ENSMUSG00000004098	Col5a3	9	1	1	20	0	16.6813	4.06016	ENSMUSG00000004098	Col5a3	9	0.219183	0.00877038	24	2	14.3607	3.84406
ENSMUSG00000004099	Dnmt1	9	1	0.698482	20	8	1.77936	0.831356	ENSMUSG00000004099	Dnmt1	9	1	1	20	18	1.36634	0.450313	ENSMUSG00000004099	Dnmt1	9	1	0.679481	24	10	2.33975	1.22635	ENSMUSG00000004099	Dnmt1	9	1	1	24	12	2.29069	1.19578	ENSMUSG00000004099	Dnmt1	9	1	0.780752	24	14	2.96179
ENSMUSG00000004100	Ppan	9	0.792086	0.131253	20	8	12.7678	3.67443	ENSMUSG00000004100	Ppan	9	1	1	20	16	10.1566	3.34434	ENSMUSG00000004100	Ppan	9	1	1	20	4	4.22498	2.07895	ENSMUSG00000004100	Ppan	9	1	1	20	6	20.3424	4.34642	ENSMUSG00000004100	Ppan	9	0.874601	0.180279	24	18	11.4282
ENSMUSG00000004105	Angptl2	2	1	0.330179	20	8	6.99919	2.80719	ENSMUSG00000004105	Angptl2	2	1	1	24	18	1.81775	0.862156	ENSMUSG00000004105	Angptl2	2	1	1	24	12	5.02423	2.3289	ENSMUSG00000004105	Angptl2	2	1	1	20	6	1.66384	0.734514	ENSMUSG00000004105	Angptl2	2	1	0.558905	20	14	4.46758
ENSMUSG00000004127	Trmt10a	3	1	1	24	22	0.47094	-1.08638	ENSMUSG00000004127	Trmt10a	3	1	0.365322	24	8	1.44399	0.530061	ENSMUSG00000004127	Trmt10a	3	1	1	24	18	0.617135	-0.696343	ENSMUSG00000004127	Trmt10a	3	1	1	20	4	0.928134	-0.107595	ENSMUSG00000004127	Trmt10a	3	1	1	20	0	1.67038
ENSMUSG00000004187	Kifc2	15	1	1	20	0	1.0059	0.0084895	ENSMUSG00000004187	Kifc2	15	1	1	24	6	0.798769	-0.32415	ENSMUSG00000004187	Kifc2	15	1	0.136716	24	8	0.815407	-0.294407	ENSMUSG00000004187	Kifc2	15	1	0.200525	24	2	1.33434	0.416121	ENSMUSG00000004187	Kifc2	15	0.874601	0.180279	24	20	0.738191
ENSMUSG00000004207	Psap	10	1	1	24	0	93.4286	6.54579	ENSMUSG00000004207	Psap	10	1	1	20	4	237.862	7.89398	ENSMUSG00000004207	Psap	10	1	1	20	12	153.28	7.26003	ENSMUSG00000004207	Psap	10	1	0.287933	24	18	168.47	7.39634	ENSMUSG00000004207	Psap	10	1	0.486106	24	16	110.042
ENSMUSG00000004221	Ikbkg	X	1	1	20	8	1.16182	0.216387	ENSMUSG00000004221	Ikbkg	X	1	1	20	10	1.35045	0.43344	ENSMUSG00000004221	Ikbkg	X	1	1	20	12	2.05047	1.03596	ENSMUSG00000004221	Ikbkg	X	1	1	20	6	0.588582	-0.764686	ENSMUSG00000004221	Ikbkg	X	1	0.684731	24	16	1.82935
ENSMUSG00000004233	Wars2	3	1	0.698482	20	14	0.862773	-0.212947	ENSMUSG00000004233	Wars2	3	1	1	20	16	0.767025	-0.382654	ENSMUSG00000004233	Wars2	3	1	1	20	6	0.509905	-0.971699	ENSMUSG00000004233	Wars2	3	0.669357	0.0385575	20	2	1.57022	0.650969	ENSMUSG00000004233	Wars2	3	1	0.452766	24	8	1.28143
ENSMUSG00000004263	Atn1	6	1	1	24	10	0.324018	-1.62586	ENSMUSG00000004263	Atn1	6	1	1	20	14	0.671414	-0.574726	ENSMUSG00000004263	Atn1	6	1	1	20	16	0.533606	-0.906154	ENSMUSG00000004263	Atn1	6	1	0.821416	20	18	0.424137	-1.2374	ENSMUSG00000004263	Atn1	6	1	0.313309	20	16	0.952027
ENSMUSG00000004264	Phb2	6	1	0.218905	20	8	13.5834	3.76377	ENSMUSG00000004264	Phb2	6	1	1	24	18	7.1731	2.8426	ENSMUSG00000004264	Phb2	6	1	1	24	6	8.70033	3.12107	ENSMUSG00000004264	Phb2	6	1	1	24	6	10.8964	3.44578	ENSMUSG00000004264	Phb2	6	1	0.684731	20	14	11.8418
ENSMUSG00000004268	Emg1	6	1	1	24	22	13.4847	3.75325	ENSMUSG00000004268	Emg1	6	1	1	20	14	9.1619	3.19565	ENSMUSG00000004268	Emg1	6	1	1	24	0	13.8779	3.79471	ENSMUSG00000004268	Emg1	6	1	1	24	0	6.93092	2.79305	ENSMUSG00000004268	Emg1	6	0.977152	0.229704	24	4	21.68
ENSMUSG00000004270	Lpcat3	6	0.0652481	0.00137952	24	22	13.4788	3.75262	ENSMUSG00000004270	Lpcat3	6	1	1	20	8	7.78291	2.96031	ENSMUSG00000004270	Lpcat3	6	1	1	20	12	4.07544	2.02696	ENSMUSG00000004270	Lpcat3	6	1	0.124115	20	18	12.3179	3.62268	ENSMUSG00000004270	Lpcat3	6	0.650068	0.0906816	24	18	6.83737
ENSMUSG00000004285	Atp6v1f	6	1	1	24	0	9.12615	3.19001	ENSMUSG00000004285	Atp6v1f	6	1	0.389869	24	16	26.0149	4.70127	ENSMUSG00000004285	Atp6v1f	6	1	1	20	16	21.1641	4.40355	ENSMUSG00000004285	Atp6v1f	6	1	1	20	16	18.9533	4.24438	ENSMUSG00000004285	Atp6v1f	6	1	1	24	6	18.0908
ENSMUSG00000004317	Clcn5	X	0.136853	0.00519705	24	4	12.1824	3.60672	ENSMUSG00000004317	Clcn5	X	1	1	20	2	7.88475	2.97906	ENSMUSG00000004317	Clcn5	X	1	0.0443684	20	0	7.62479	2.9307	ENSMUSG00000004317	Clcn5	X	1	0.263506	24	4	14.4455	3.85254	ENSMUSG00000004317	Clcn5	X	0.00548936	7.67341e-06	24	4	16.0522	4.0047
ENSMUSG00000004319	Clcn3	8	0.299347	0.0206957	24	16	2.4855	1.31354	ENSMUSG00000004319	Clcn3	8	1	1	24	0	0.836281	-0.25794	ENSMUSG00000004319	Clcn3	8	1	0.0621323	24	20	1.84956	0.887181	ENSMUSG00000004319	Clcn3	8	1	1	24	18	0.716617	-0.480725	ENSMUSG00000004319	Clcn3	8	0.941346	0.212076	24	16	2.23556
ENSMUSG00000004347	Pde1c	6	1	1	24	10	3.15569	1.65796	ENSMUSG00000004347	Pde1c	6	1	1	20	2	4.02778	2.00998	ENSMUSG00000004347	Pde1c	6	1	1	20	18	1.6505	0.722907	ENSMUSG00000004347	Pde1c	6	1	0.314254	24	4	5.09097	2.34794	ENSMUSG00000004347	Pde1c	6	1	0.887342	24	6	5.4156
ENSMUSG00000004356	Utp20	10	1	0.517099	20	8	1.0456	0.0643294	ENSMUSG00000004356	Utp20	10	1	1	20	0	1.75884	0.814624	ENSMUSG00000004356	Utp20	10	1	0.471961	20	18	1.73546	0.795315	ENSMUSG00000004356	Utp20	10	1	1	20	10	0.828673	-0.271126	ENSMUSG00000004356	Utp20	10	1	1	20	6	1.43234
ENSMUSG00000004360	9330159F19Rik	10	0.57051	0.0700136	24	14	15.6268	3.96595	ENSMUSG00000004360	9330159F19Rik	10	1	0.320118	24	2	4.32319	2.1121	ENSMUSG00000004360	9330159F19Rik	10	1	0.567954	24	20	14.1436	3.82208	ENSMUSG00000004360	9330159F19Rik	10	1	1	20	10	19.6595	4.29716	ENSMUSG00000004360	9330159F19Rik	10	0.620959	0.0828596	20	12	10.4127
ENSMUSG00000004364	Cul3	1	1	1	20	10	1.71969	0.782148	ENSMUSG00000004364	Cul3	1	1	1	20	0	4.01751	2.0063	ENSMUSG00000004364	Cul3	1	1	1	20	16	7.58882	2.92388	ENSMUSG00000004364	Cul3	1	1	1	24	0	3.36633	1.75118	ENSMUSG00000004364	Cul3	1	1	0.598541	24	0	5.83115
ENSMUSG00000004371	Il11	7	1	1	20	10	0.213377	-2.22853	ENSMUSG00000004371	Il11	7	1	1	24	6	0.222244	-2.16979	ENSMUSG00000004371	Il11	7	1	1	20	6	0.261	-1.93788	ENSMUSG00000004371	Il11	7	1	1	20	16	0.249347	-2.00377	ENSMUSG00000004371	Il11	7	1	0.313309	24	20	0.586927
ENSMUSG00000004383	Large1	8	0.758958	0.121653	24	14	0.981139	-0.0274706	ENSMUSG00000004383	Large1	8	1	1	24	22	0.616272	-0.698361	ENSMUSG00000004383	Large1	8	1	0.108758	20	18	1.52793	0.611576	ENSMUSG00000004383	Large1	8	1	1	20	6	1.12957	0.17578	ENSMUSG00000004383	Large1	8	0.675488	0.0991455	24	18	1.1879
ENSMUSG00000004393	Ddx56	11	1	1	20	8	9.45177	3.24058	ENSMUSG00000004393	Ddx56	11	1	1	20	2	9.25721	3.21058	ENSMUSG00000004393	Ddx56	11	1	1	24	22	3.73875	1.90256	ENSMUSG00000004393	Ddx56	11	1	0.240864	24	6	16.7001	4.06179	ENSMUSG00000004393	Ddx56	11	1	1	20	10	15.8373
ENSMUSG00000004394	Tmed4	11	1	0.330179	24	18	26.0916	4.70551	ENSMUSG00000004394	Tmed4	11	1	1	20	10	21.8396	4.44887	ENSMUSG00000004394	Tmed4	11	1	1	24	22	13.3518	3.73896	ENSMUSG00000004394	Tmed4	11	1	1	20	10	10.852	3.43989	ENSMUSG00000004394	Tmed4	11	1	1	24	6	17.1577
ENSMUSG00000004415	Col26a1	5	0.0408895	0.00067399	24	8	5.26015	2.3951	ENSMUSG00000004415	Col26a1	5	1	1	20	8	1.52352	0.60741	ENSMUSG00000004415	Col26a1	5	1	0.763298	24	8	1.84338	0.882352	ENSMUSG00000004415	Col26a1	5	1	0.518408	24	8	2.82559	1.49855	ENSMUSG00000004415	Col26a1	5	1	0.363971	20	8	4.12262
ENSMUSG00000004446	Bid	6	0.258981	0.0156121	20	8	5.87767	2.55525	ENSMUSG00000004446	Bid	6	1	1	20	6	2.91585	1.54392	ENSMUSG00000004446	Bid	6	1	0.24379	24	22	3.95326	1.98304	ENSMUSG00000004446	Bid	6	0.411035	0.0130715	24	6	5.94438	2.57153	ENSMUSG00000004446	Bid	6	1	1	20	10	4.97954
ENSMUSG00000004451	Ralb	1	0.947649	0.189817	20	8	4.94525	2.30604	ENSMUSG00000004451	Ralb	1	1	0.640476	20	8	6.52916	2.7069	ENSMUSG00000004451	Ralb	1	1	0.955946	24	6	5.90354	2.56158	ENSMUSG00000004451	Ralb	1	1	0.561282	24	4	7.66726	2.93871	ENSMUSG00000004451	Ralb	1	1	1	24	12	3.03584
ENSMUSG00000004455	Ppp1cc	5	1	1	20	0	0.761091	-0.393859	ENSMUSG00000004455	Ppp1cc	5	1	1	20	0	0.597265	-0.743557	ENSMUSG00000004455	Ppp1cc	5	1	0.299353	20	16	1.74924	0.806729	ENSMUSG00000004455	Ppp1cc	5	1	1	20	4	0.825547	-0.276577	ENSMUSG00000004455	Ppp1cc	5	0.754666	0.128832	24	18	2.95115
ENSMUSG00000004460	Dnajb11	16	0.0870174	0.00243785	24	2	19.9285	4.31676	ENSMUSG00000004460	Dnajb11	16	1	0.136716	24	6	13.3494	3.7387	ENSMUSG00000004460	Dnajb11	16	1	1	24	10	6.57032	2.71596	ENSMUSG00000004460	Dnajb11	16	1	1	24	6	9.19548	3.20092	ENSMUSG00000004460	Dnajb11	16	1	1	20	4	6.50601
ENSMUSG00000004462	Tbccd1	16	1	1	20	16	1.9194	0.940652	ENSMUSG00000004462	Tbccd1	16	1	0.904496	20	8	1.40305	0.488565	ENSMUSG00000004462	Tbccd1	16	1	1	24	18	0.697271	-0.520209	ENSMUSG00000004462	Tbccd1	16	1	1	20	12	1.51444	0.598783	ENSMUSG00000004462	Tbccd1	16	1	1	20	6	0.637683
ENSMUSG00000004473	Clec11a	7	1	0.40178	20	6	1.11931	0.162607	ENSMUSG00000004473	Clec11a	7	1	1	20	2	0.725815	-0.462326	ENSMUSG00000004473	Clec11a	7	1	1	20	18	2.29645	1.19941	ENSMUSG00000004473	Clec11a	7	1	1	24	22	0.629898	-0.66681	ENSMUSG00000004473	Clec11a	7	1	1	20	16	1.30121
ENSMUSG00000004500	Zfp324	7	1	0.485969	24	12	0.253561	-1.97959	ENSMUSG00000004500	Zfp324	7	1	1	24	10	0.169522	-2.56046	ENSMUSG00000004500	Zfp324	7	1	0.289549	24	6	0.433018	-1.2075	ENSMUSG00000004500	Zfp324	7	1	1	20	10	0.452676	-1.14345	ENSMUSG00000004500	Zfp324	7	1	0.452766	24	14	0.517998
ENSMUSG00000004508	Gab2	7	0.379291	0.032563	24	12	1.33643	0.418386	ENSMUSG00000004508	Gab2	7	1	1	20	8	1.00238	0.00342252	ENSMUSG00000004508	Gab2	7	1	0.534312	20	14	0.493762	-1.01811	ENSMUSG00000004508	Gab2	7	0.440459	0.0148282	24	16	1.0326	0.0462821	ENSMUSG00000004508	Gab2	7	0.874601	0.180279	20	16	1.20773
ENSMUSG00000004530	Coro1c	5	0.947649	0.189817	24	4	5.49335	2.45769	ENSMUSG00000004530	Coro1c	5	1	1	20	2	3.22692	1.69016	ENSMUSG00000004530	Coro1c	5	1	1	20	6	5.5279	2.46673	ENSMUSG00000004530	Coro1c	5	1	1	24	6	1.94245	0.957878	ENSMUSG00000004530	Coro1c	5	1	1	20	14	2.89156
ENSMUSG00000004535	Tax1bp1	6	0.523664	0.0593846	24	18	11.4956	3.52301	ENSMUSG00000004535	Tax1bp1	6	1	1	24	10	10.6342	3.41064	ENSMUSG00000004535	Tax1bp1	6	1	0.955946	20	2	8.90645	3.15485	ENSMUSG00000004535	Tax1bp1	6	1	1	24	18	10.7829	3.43067	ENSMUSG00000004535	Tax1bp1	6	1	0.780752	24	0	13.6265
ENSMUSG00000004558	Ndrg2	14	0.114409	0.00377833	24	18	115.953	6.8574	ENSMUSG00000004558	Ndrg2	14	1	1	20	16	15.8094	3.98271	ENSMUSG00000004558	Ndrg2	14	1	1	20	6	39.3428	5.29803	ENSMUSG00000004558	Ndrg2	14	0.0516936	0.000192696	24	16	145.125	7.18115	ENSMUSG00000004558	Ndrg2	14	0.295812	0.0170399	24	16	98.4621
ENSMUSG00000004561	Mettl17	14	0.98205	0.203915	24	14	3.63765	1.86301	ENSMUSG00000004561	Mettl17	14	1	0.955946	20	4	1.37421	0.458601	ENSMUSG00000004561	Mettl17	14	1	0.158664	24	16	1.75022	0.807539	ENSMUSG00000004561	Mettl17	14	1	1	24	18	1.63679	0.710872	ENSMUSG00000004561	Mettl17	14	1	1	24	18	2.28666
ENSMUSG00000004562	Arhgef40	14	1	0.830155	24	6	3.28967	1.71794	ENSMUSG00000004562	Arhgef40	14	1	1	24	22	2.32484	1.21713	ENSMUSG00000004562	Arhgef40	14	1	1	24	12	1.53932	0.622295	ENSMUSG00000004562	Arhgef40	14	1	1	20	18	3.85272	1.94588	ENSMUSG00000004562	Arhgef40	14	0.596797	0.0756381	24	18	3.1431
ENSMUSG00000004565	Pnpla6	8	1	1	24	10	0.265929	-1.91089	ENSMUSG00000004565	Pnpla6	8	1	1	20	18	0.608052	-0.717734	ENSMUSG00000004565	Pnpla6	8	1	0.389869	24	12	0.885545	-0.175362	ENSMUSG00000004565	Pnpla6	8	1	1	20	14	0.751761	-0.411655	ENSMUSG00000004565	Pnpla6	8	0.650068	0.0906816	24	16	1.3313
ENSMUSG00000004567	Mcoln1	8	1	1	20	8	2.38101	1.25157	ENSMUSG00000004567	Mcoln1	8	1	1	20	10	1.78208	0.833565	ENSMUSG00000004567	Mcoln1	8	1	1	24	12	2.80108	1.48598	ENSMUSG00000004567	Mcoln1	8	1	1	20	18	3.27054	1.70953	ENSMUSG00000004567	Mcoln1	8	0.550472	0.0628414	24	16	4.3812
ENSMUSG00000004568	Arhgef18	8	1	0.58432	20	8	0.538052	-0.894183	ENSMUSG00000004568	Arhgef18	8	1	1	20	0	0.502548	-0.992667	ENSMUSG00000004568	Arhgef18	8	1	0.117463	20	14	0.648086	-0.625742	ENSMUSG00000004568	Arhgef18	8	1	1	20	6	0.965038	-0.0513422	ENSMUSG00000004568	Arhgef18	8	1	0.780752	24	14	0.393945
ENSMUSG00000004591	Pkn2	3	1	0.288702	20	16	4.15063	2.05333	ENSMUSG00000004591	Pkn2	3	1	1	24	6	1.3697	0.453861	ENSMUSG00000004591	Pkn2	3	0.925029	0.012338	20	16	5.39527	2.43169	ENSMUSG00000004591	Pkn2	3	1	0.655777	24	16	4.34705	2.12004	ENSMUSG00000004591	Pkn2	3	1	0.248572	24	16	5.47767
ENSMUSG00000004610	Etfb	7	0.130156	0.0046774	20	8	9.90402	3.30801	ENSMUSG00000004610	Etfb	7	1	0.0443684	20	6	13.8897	3.79594	ENSMUSG00000004610	Etfb	7	1	1	20	2	7.47989	2.90302	ENSMUSG00000004610	Etfb	7	0.26048	0.00450594	24	6	13.7416	3.78048	ENSMUSG00000004610	Etfb	7	0.156492	0.00432953	24	6	19.1814	4.26164
ENSMUSG00000004626	Stxbp2	8	1	0.218905	20	6	0.950539	-0.0731824	ENSMUSG00000004626	Stxbp2	8	1	1	20	18	0.859741	-0.218026	ENSMUSG00000004626	Stxbp2	8	1	1	20	0	0.677833	-0.560999	ENSMUSG00000004626	Stxbp2	8	1	1	20	4	0.616739	-0.697269	ENSMUSG00000004626	Stxbp2	8	1	1	24	18	0.936733
ENSMUSG00000004631	Sgce	6	1	1	20	16	2.91964	1.54579	ENSMUSG00000004631	Sgce	6	1	0.567954	20	6	3.97476	1.99087	ENSMUSG00000004631	Sgce	6	1	0.211866	20	6	4.75127	2.24831	ENSMUSG00000004631	Sgce	6	1	1	20	10	3.4267	1.77682	ENSMUSG00000004631	Sgce	6	0.370559	0.0287486	24	4	8.59765
ENSMUSG00000004633	Chn2	6	1	0.456412	20	8	1.29038	0.367794	ENSMUSG00000004633	Chn2	6	1	0.930221	24	14	2.39426	1.25958	ENSMUSG00000004633	Chn2	6	1	1	20	16	2.06302	1.04476	ENSMUSG00000004633	Chn2	6	1	1	20	14	2.99004	1.58016	ENSMUSG00000004633	Chn2	6	1	1	20	10	4.12986
ENSMUSG00000004637	Wwox	8	1	1	24	22	0.601133	-0.734245	ENSMUSG00000004637	Wwox	8	1	1	20	6	0.726496	-0.460974	ENSMUSG00000004637	Wwox	8	1	1	20	0	0.840018	-0.251508	ENSMUSG00000004637	Wwox	8	1	1	20	8	0.798564	-0.32452	ENSMUSG00000004637	Wwox	8	1	1	24	0	1.06994
ENSMUSG00000004642	Slbp	5	1	1	20	18	4.30857	2.10721	ENSMUSG00000004642	Slbp	5	1	1	24	6	11.8938	3.57214	ENSMUSG00000004642	Slbp	5	1	0.365322	24	6	11.007	3.46035	ENSMUSG00000004642	Slbp	5	1	0.88355	24	12	8.69842	3.12075	ENSMUSG00000004642	Slbp	5	1	1	24	18	7.86292
ENSMUSG00000004655	Aqp1	6	1	1	20	10	6.05706	2.59862	ENSMUSG00000004655	Aqp1	6	1	1	20	10	1.3089	0.388352	ENSMUSG00000004655	Aqp1	6	1	1	20	12	3.84713	1.94378	ENSMUSG00000004655	Aqp1	6	1	1	20	16	1.32824	0.409512	ENSMUSG00000004655	Aqp1	6	1	1	20	10	2.20032
ENSMUSG00000004665	Cnn2	10	0.0138593	0.00012512	20	6	10.029	3.32611	ENSMUSG00000004665	Cnn2	10	1	0.567954	20	4	2.99429	1.58222	ENSMUSG00000004665	Cnn2	10	1	0.389869	24	6	6.49473	2.69927	ENSMUSG00000004665	Cnn2	10	1	0.136955	24	4	7.98792	2.99782	ENSMUSG00000004665	Cnn2	10	1	0.248572	24	2	5.44474
ENSMUSG00000004667	Polr2e	10	1	0.234832	20	8	14.6693	3.87473	ENSMUSG00000004667	Polr2e	10	1	1	24	18	9.05399	3.17855	ENSMUSG00000004667	Polr2e	10	1	1	20	2	8.97385	3.16573	ENSMUSG00000004667	Polr2e	10	1	1	24	6	11.8008	3.56082	ENSMUSG00000004667	Polr2e	10	1	0.363971	24	8	13.59
ENSMUSG00000004677	Myo9b	8	1	1	20	10	1.27611	0.351747	ENSMUSG00000004677	Myo9b	8	1	1	20	14	1.02074	0.0296111	ENSMUSG00000004677	Myo9b	8	1	0.299353	20	14	0.96722	-0.0480847	ENSMUSG00000004677	Myo9b	8	1	0.707668	24	10	1.1234	0.167869	ENSMUSG00000004677	Myo9b	8	0.909212	0.195622	24	16	2.13449
ENSMUSG00000004748	Mtfp1	11	1	0.854196	24	20	2.49421	1.31858	ENSMUSG00000004748	Mtfp1	11	1	1	24	0	1.96171	0.972108	ENSMUSG00000004748	Mtfp1	11	1	0.763298	20	14	1.90496	0.929759	ENSMUSG00000004748	Mtfp1	11	1	0.607027	20	18	1.96202	0.972337	ENSMUSG00000004748	Mtfp1	11	1	1	20	10	2.5169
ENSMUSG00000004768	Rab23	1	1	1	20	14	0.596392	-0.745668	ENSMUSG00000004768	Rab23	1	1	1	20	0	0.959417	-0.0597707	ENSMUSG00000004768	Rab23	1	1	1	20	12	1.23826	0.308315	ENSMUSG00000004768	Rab23	1	1	1	20	14	1.07874	0.109348	ENSMUSG00000004768	Rab23	1	1	0.83268	20	10	0.0938826
ENSMUSG00000004771	Rab11a	9	1	1	24	6	1.4425	0.528576	ENSMUSG00000004771	Rab11a	9	1	0.1973	20	8	20.5268	4.35944	ENSMUSG00000004771	Rab11a	9	1	0.904496	24	0	5.69302	2.50919	ENSMUSG00000004771	Rab11a	9	1	1	20	4	7.72579	2.94968	ENSMUSG00000004771	Rab11a	9	1	1	20	10	15.5625
ENSMUSG00000004788	Eif2b2	12	1	1	24	12	4.24401	2.08543	ENSMUSG00000004788	Eif2b2	12	1	0.534312	20	14	12.2637	3.61632	ENSMUSG00000004788	Eif2b2	12	1	1	24	18	12.8794	3.68699	ENSMUSG00000004788	Eif2b2	12	1	0.200525	24	16	13.9201	3.7991	ENSMUSG00000004788	Eif2b2	12	1	1	20	0	11.3868
ENSMUSG00000004789	Dlst	12	1	0.251742	24	8	1.14434	0.194515	ENSMUSG00000004789	Dlst	12	1	0.640476	20	18	2.66534	1.41432	ENSMUSG00000004789	Dlst	12	1	1	20	16	1.96911	0.977543	ENSMUSG00000004789	Dlst	12	1	1	20	0	2.73437	1.45121	ENSMUSG00000004789	Dlst	12	1	0.780752	24	14	1.69171
ENSMUSG00000004791	Pgf	12	1	1	20	6	1.75247	0.809386	ENSMUSG00000004791	Pgf	12	1	1	20	18	1.42011	0.506	ENSMUSG00000004791	Pgf	12	1	0.0238729	20	10	2.89954	1.53582	ENSMUSG00000004791	Pgf	12	1	0.518408	24	18	0.897258	-0.156405	ENSMUSG00000004791	Pgf	12	0.650068	0.0906816	20	16	3.10942
ENSMUSG00000004798	Ulk2	11	0.414178	0.0388149	24	16	3.18926	1.67322	ENSMUSG00000004798	Ulk2	11	1	1	24	10	1.24496	0.3161	ENSMUSG00000004798	Ulk2	11	1	0.0238729	20	16	3.22151	1.68774	ENSMUSG00000004798	Ulk2	11	1	1	24	0	1.40698	0.492602	ENSMUSG00000004798	Ulk2	11	1	1	20	14	2.87756
ENSMUSG00000004837	Grap	11	1	1	24	12	2.85255	1.51225	ENSMUSG00000004837	Grap	11	1	1	20	10	1.6791	0.747692	ENSMUSG00000004837	Grap	11	1	1	20	12	1.21046	0.275554	ENSMUSG00000004837	Grap	11	0.484598	0.0178956	24	18	4.60561	2.20339	ENSMUSG00000004837	Grap	11	0.977152	0.229704	24	18	1.64839
ENSMUSG00000004843	Chmp2b	16	1	1	24	10	7.12623	2.83314	ENSMUSG00000004843	Chmp2b	16	1	0.0674589	20	8	18.879	4.23871	ENSMUSG00000004843	Chmp2b	16	1	1	20	4	4.23603	2.08271	ENSMUSG00000004843	Chmp2b	16	1	0.655777	24	14	6.84535	2.77512	ENSMUSG00000004843	Chmp2b	16	1	1	20	18	12.6835
ENSMUSG00000004846	Plod3	5	1	1	20	16	1.25922	0.332534	ENSMUSG00000004846	Plod3	5	1	1	24	18	1.83677	0.877168	ENSMUSG00000004846	Plod3	5	1	0.0621323	24	10	3.96558	1.98753	ENSMUSG00000004846	Plod3	5	1	1	20	0	2.30322	1.20365	ENSMUSG00000004846	Plod3	5	1	0.640453	24	16	2.5119
ENSMUSG00000004849	Ap1s1	5	1	1	20	8	5.55901	2.47483	ENSMUSG00000004849	Ap1s1	5	1	0.720401	20	2	3.86077	1.94889	ENSMUSG00000004849	Ap1s1	5	1	0.640476	24	8	3.5607	1.83216	ENSMUSG00000004849	Ap1s1	5	1	0.88355	24	8	4.25462	2.08903	ENSMUSG00000004849	Ap1s1	5	1	1	24	12	8.34465
ENSMUSG00000004865	Srpk1	17	1	1	24	22	1.79809	0.846463	ENSMUSG00000004865	Srpk1	17	1	0.261239	20	16	3.82485	1.9354	ENSMUSG00000004865	Srpk1	17	1	1	20	10	2.10909	1.07662	ENSMUSG00000004865	Srpk1	17	1	1	24	18	1.87543	0.907225	ENSMUSG00000004865	Srpk1	17	1	0.248572	24	20	4.92733
ENSMUSG00000004872	Pax3	1	1	0.784212	24	6	3.55513	1.8299	ENSMUSG00000004872	Pax3	1	1	1	20	2	3.49568	1.80557	ENSMUSG00000004872	Pax3	1	1	0.158664	24	0	2.87666	1.52439	ENSMUSG00000004872	Pax3	1	1	1	20	14	1.99627	0.997306	ENSMUSG00000004872	Pax3	1	1	0.452766	20	4	1.31062
ENSMUSG00000004880	Lbr	1	1	1	20	0	4.93564	2.30324	ENSMUSG00000004880	Lbr	1	1	1	24	6	3.94885	1.98143	ENSMUSG00000004880	Lbr	1	1	1	20	4	5.85343	2.54928	ENSMUSG00000004880	Lbr	1	1	0.561282	20	0	7.8093	2.96519	ENSMUSG00000004880	Lbr	1	1	1	20	4	7.16759
ENSMUSG00000004885	Crabp2	3	1	1	20	6	0.846877	-0.239776	ENSMUSG00000004885	Crabp2	3	1	0.158664	24	14	4.12469	2.04429	ENSMUSG00000004885	Crabp2	3	1	1	24	12	1.92324	0.943538	ENSMUSG00000004885	Crabp2	3	1	1	20	4	1.71625	0.779263	ENSMUSG00000004885	Crabp2	3	0.474224	0.0472318	20	18	4.99569
ENSMUSG00000004891	Nes	3	1	1	20	6	2.35153	1.2336	ENSMUSG00000004891	Nes	3	1	1	20	0	1.62929	0.704239	ENSMUSG00000004891	Nes	3	1	0.34209	20	12	2.72238	1.44487	ENSMUSG00000004891	Nes	3	0.544332	0.0241904	24	4	5.51171	2.4625	ENSMUSG00000004891	Nes	3	1	0.486106	24	4	3.39481
ENSMUSG00000004894	Hapln2	3	1	1	20	10	0.407697	-1.29443	ENSMUSG00000004894	Hapln2	3	1	1	20	18	0.35582	-1.49078	ENSMUSG00000004894	Hapln2	3	1	1	20	10	0.513975	-0.960231	ENSMUSG00000004894	Hapln2	3	1	1	24	6	0.187026	-2.41869	ENSMUSG00000004894	Hapln2	3	1	1	20	10	0.776028
ENSMUSG00000004895	Prcc	3	1	1	24	6	1.14542	0.195878	ENSMUSG00000004895	Prcc	3	1	1	24	22	2.27032	1.1829	ENSMUSG00000004895	Prcc	3	1	1	20	6	6.31585	2.65898	ENSMUSG00000004895	Prcc	3	1	1	20	12	3.94032	1.97831	ENSMUSG00000004895	Prcc	3	0.725656	0.118174	20	14	9.36446
ENSMUSG00000004896	Rrnad1	3	1	1	20	14	2.29069	1.19578	ENSMUSG00000004896	Rrnad1	3	1	1	20	2	3.1209	1.64196	ENSMUSG00000004896	Rrnad1	3	1	1	20	0	1.07639	0.106203	ENSMUSG00000004896	Rrnad1	3	1	1	24	22	1.7115	0.77526	ENSMUSG00000004896	Rrnad1	3	1	0.248572	24	16	3.1492
ENSMUSG00000004897	Hdgf	3	1	0.784212	24	14	14.4216	3.85016	ENSMUSG00000004897	Hdgf	3	1	1	24	18	22.5503	4.49508	ENSMUSG00000004897	Hdgf	3	0.836682	0.00677652	20	14	49.7922	5.63785	ENSMUSG00000004897	Hdgf	3	1	1	24	12	15.2623	3.9319	ENSMUSG00000004897	Hdgf	3	0.175658	0.00550433	24	16	88.893
ENSMUSG00000004902	Slc25a18	6	1	0.330179	24	10	0.180701	-2.46832	ENSMUSG00000004902	Slc25a18	6	1	1	24	12	0.460977	-1.11723	ENSMUSG00000004902	Slc25a18	6	1	1	20	10	0.356021	-1.48996	ENSMUSG00000004902	Slc25a18	6	1	1	24	18	0.50256	-0.992632	ENSMUSG00000004902	Slc25a18	6	1	1	20	16	0.776573
ENSMUSG00000004929	Thop1	10	1	1	20	8	2.03878	1.02771	ENSMUSG00000004929	Thop1	10	1	1	24	22	1.04892	0.0688979	ENSMUSG00000004929	Thop1	10	1	0.261239	20	12	3.24052	1.69622	ENSMUSG00000004929	Thop1	10	1	1	24	6	1.45743	0.543429	ENSMUSG00000004929	Thop1	10	1	0.421353	20	14	3.80749
ENSMUSG00000004931	Apba3	10	1	1	24	0	2.91143	1.54173	ENSMUSG00000004931	Apba3	10	1	1	24	0	1.86047	0.895666	ENSMUSG00000004931	Apba3	10	1	1	24	12	5.56856	2.4773	ENSMUSG00000004931	Apba3	10	1	1	24	12	8.03566	3.00642	ENSMUSG00000004931	Apba3	10	1	0.248572	24	16	6.09345
ENSMUSG00000004934	Pias4	10	1	1	24	10	3.71614	1.8938	ENSMUSG00000004934	Pias4	10	1	1	20	18	2.61984	1.38948	ENSMUSG00000004934	Pias4	10	1	1	24	12	3.52111	1.81603	ENSMUSG00000004934	Pias4	10	1	1	24	12	4.08966	2.03198	ENSMUSG00000004934	Pias4	10	0.252041	0.0122872	24	16	5.57924
ENSMUSG00000004936	Map2k1	9	0.72724	0.112672	20	4	8.24958	3.04432	ENSMUSG00000004936	Map2k1	9	1	1	24	0	5.89057	2.55841	ENSMUSG00000004936	Map2k1	9	1	1	24	6	8.77258	3.133	ENSMUSG00000004936	Map2k1	9	1	1	20	6	5.39569	2.43181	ENSMUSG00000004936	Map2k1	9	1	1	24	6	4.11997
ENSMUSG00000004937	Sgta	10	1	1	20	2	6.13504	2.61707	ENSMUSG00000004937	Sgta	10	1	1	24	0	8.44166	3.07753	ENSMUSG00000004937	Sgta	10	1	1	20	6	25.5636	4.67602	ENSMUSG00000004937	Sgta	10	1	1	24	12	12.9011	3.68943	ENSMUSG00000004937	Sgta	10	1	0.486106	20	14	19.7716
ENSMUSG00000004945	Tmem242	17	1	1	20	8	15.794	3.98131	ENSMUSG00000004945	Tmem242	17	1	1	20	6	18.7546	4.22917	ENSMUSG00000004945	Tmem242	17	1	1	20	16	4.47772	2.16276	ENSMUSG00000004945	Tmem242	17	1	1	24	10	11.3009	3.49837	ENSMUSG00000004945	Tmem242	17	1	0.290304	24	6	17.957
ENSMUSG00000004947	Dtx2	5	1	1	24	6	0.37471	-1.41615	ENSMUSG00000004947	Dtx2	5	1	0.603321	24	18	0.581758	-0.781509	ENSMUSG00000004947	Dtx2	5	1	1	20	4	0.235551	-2.08589	ENSMUSG00000004947	Dtx2	5	1	1	20	18	0.617304	-0.695946	ENSMUSG00000004947	Dtx2	5	1	1	20	14	0.663075
ENSMUSG00000004951	Hspb1	5	0.98205	0.203915	24	6	149.542	7.22441	ENSMUSG00000004951	Hspb1	5	1	0.279744	24	20	47.5438	5.57119	ENSMUSG00000004951	Hspb1	5	1	1	20	12	16.6706	4.05924	ENSMUSG00000004951	Hspb1	5	1	1	20	6	49.7146	5.6356	ENSMUSG00000004951	Hspb1	5	0.596797	0.0756381	20	16	35.9312
ENSMUSG00000004980	Hnrnpa2b1	6	0.209557	0.0105944	24	6	54.1537	5.75899	ENSMUSG00000004980	Hnrnpa2b1	6	1	1	24	12	31.0562	4.95681	ENSMUSG00000004980	Hnrnpa2b1	6	1	0.763298	24	8	31.0903	4.95839	ENSMUSG00000004980	Hnrnpa2b1	6	1	1	20	6	43.9201	5.45681	ENSMUSG00000004980	Hnrnpa2b1	6	1	1	20	0	28.2919
ENSMUSG00000004988	Fxyd4	6	1	1	20	12	2.55819	1.35512	ENSMUSG00000004988	Fxyd4	6	1	1	20	16	2.22897	1.15638	ENSMUSG00000004988	Fxyd4	6	1	1	24	22	1.83325	0.8744	ENSMUSG00000004988	Fxyd4	6	0.747966	0.0482699	20	16	5.47031	2.45162	ENSMUSG00000004988	Fxyd4	6	1	1	20	0	3.08243
ENSMUSG00000004994	Ccdc130	8	1	0.784212	20	4	0.945812	-0.0803748	ENSMUSG00000004994	Ccdc130	8	1	1	20	16	2.59907	1.378	ENSMUSG00000004994	Ccdc130	8	1	1	20	18	4.1021	2.03636	ENSMUSG00000004994	Ccdc130	8	1	1	24	6	3.18852	1.67289	ENSMUSG00000004994	Ccdc130	8	1	1	20	6	2.46926
ENSMUSG00000004996	Mri1	8	0.57051	0.0700136	20	8	12.0536	3.59139	ENSMUSG00000004996	Mri1	8	1	1	20	2	6.06262	2.59994	ENSMUSG00000004996	Mri1	8	1	1	24	22	3.36945	1.75251	ENSMUSG00000004996	Mri1	8	1	0.219903	20	6	8.98647	3.16775	ENSMUSG00000004996	Mri1	8	0.844894	0.165987	20	8	7.91588
ENSMUSG00000005034	Prkacb	3	1	1	20	6	2.74176	1.4551	ENSMUSG00000005034	Prkacb	3	1	1	20	2	3.49634	1.80585	ENSMUSG00000005034	Prkacb	3	1	1	20	18	2.05177	1.03687	ENSMUSG00000005034	Prkacb	3	1	0.136955	20	6	3.2538	1.70213	ENSMUSG00000005034	Prkacb	3	1	1	24	18	0.589319
ENSMUSG00000005043	Sgsh	11	1	1	20	8	0.247852	-2.01245	ENSMUSG00000005043	Sgsh	11	1	1	20	0	0.42235	-1.24349	ENSMUSG00000005043	Sgsh	11	1	1	20	16	0.228258	-2.13127	ENSMUSG00000005043	Sgsh	11	1	1	20	6	0.209551	-2.25463	ENSMUSG00000005043	Sgsh	11	1	0.684731	24	8	0.150557
ENSMUSG00000005054	Cstb	10	0.792086	0.131253	20	6	59.663	5.89876	ENSMUSG00000005054	Cstb	10	1	1	20	12	38.9842	5.28482	ENSMUSG00000005054	Cstb	10	1	1	20	2	70.987	6.14948	ENSMUSG00000005054	Cstb	10	1	1	24	10	36.6768	5.1968	ENSMUSG00000005054	Cstb	10	0.0322986	0.000188122	24	4	153.713
ENSMUSG00000005057	Sh2b2	5	1	1	24	10	0.257316	-1.95839	ENSMUSG00000005057	Sh2b2	5	1	1	20	12	0.955464	-0.0657267	ENSMUSG00000005057	Sh2b2	5	1	1	20	4	0.765965	-0.38465	ENSMUSG00000005057	Sh2b2	5	1	0.88355	24	14	0.758411	-0.398948	ENSMUSG00000005057	Sh2b2	5	1	1	24	18	0.702919
ENSMUSG00000005069	Pex5	6	1	1	24	12	2.67576	1.41995	ENSMUSG00000005069	Pex5	6	1	1	20	14	4.56329	2.19007	ENSMUSG00000005069	Pex5	6	1	1	24	6	1.44517	0.53124	ENSMUSG00000005069	Pex5	6	1	0.88355	20	12	2.68511	1.42498	ENSMUSG00000005069	Pex5	6	1	0.598541	24	18	4.9906
ENSMUSG00000005078	Jkamp	12	1	1	20	14	12.7989	3.67795	ENSMUSG00000005078	Jkamp	12	1	0.00401302	20	8	18.894	4.23986	ENSMUSG00000005078	Jkamp	12	1	1	20	0	5.75539	2.52491	ENSMUSG00000005078	Jkamp	12	1	1	20	16	3.50366	1.80886	ENSMUSG00000005078	Jkamp	12	1	0.337839	24	6	17.994
ENSMUSG00000005087	Cd44	2	1	1	24	6	2.00769	1.00554	ENSMUSG00000005087	Cd44	2	1	1	24	0	3.1805	1.66925	ENSMUSG00000005087	Cd44	2	1	1	20	4	5.40532	2.43438	ENSMUSG00000005087	Cd44	2	1	1	20	18	4.01662	2.00598	ENSMUSG00000005087	Cd44	2	1	0.421353	24	4	7.95936
ENSMUSG00000005102	Eif2ak4	2	1	0.620534	20	6	1.21539	0.281414	ENSMUSG00000005102	Eif2ak4	2	1	1	24	18	0.363594	-1.4596	ENSMUSG00000005102	Eif2ak4	2	1	1	20	0	0.430589	-1.21562	ENSMUSG00000005102	Eif2ak4	2	0.568937	0.027239	24	2	1.604	0.681672	ENSMUSG00000005102	Eif2ak4	2	1	1	24	22	1.23047
ENSMUSG00000005103	Wdr1	5	0.0820688	0.00217971	20	4	11.0112	3.4609	ENSMUSG00000005103	Wdr1	5	1	1	20	4	3.31954	1.73099	ENSMUSG00000005103	Wdr1	5	1	1	20	4	6.27777	2.65025	ENSMUSG00000005103	Wdr1	5	0.908139	0.074422	24	4	10.1527	3.34379	ENSMUSG00000005103	Wdr1	5	1	0.363971	20	2	3.25821
ENSMUSG00000005124	Ccn4	15	0.0510171	0.000968698	24	6	5.40929	2.43544	ENSMUSG00000005124	Ccn4	15	1	1	20	8	1.89268	0.920434	ENSMUSG00000005124	Ccn4	15	1	1	24	6	6.3052	2.65654	ENSMUSG00000005124	Ccn4	15	0.0165729	6.75697e-06	24	4	11.408	3.51197	ENSMUSG00000005124	Ccn4	15	0.279998	0.0152972	24	6	13.9769
ENSMUSG00000005125	Ndrg1	15	1	0.352741	24	10	10.7823	3.43059	ENSMUSG00000005125	Ndrg1	15	1	1	20	16	9.03305	3.17521	ENSMUSG00000005125	Ndrg1	15	1	0.211866	24	8	7.15147	2.83824	ENSMUSG00000005125	Ndrg1	15	0.859378	0.0669223	24	18	21.8455	4.44926	ENSMUSG00000005125	Ndrg1	15	1	1	20	18	9.97274
ENSMUSG00000005131	4930550C14Rik	9	1	0.740342	24	12	0.742653	-0.42924	ENSMUSG00000005131	4930550C14Rik	9	1	1	20	12	1.27283	0.348043	ENSMUSG00000005131	4930550C14Rik	9	1	1	20	0	0.655762	-0.608756	ENSMUSG00000005131	4930550C14Rik	9	1	1	20	8	0.954007	-0.0679279	ENSMUSG00000005131	4930550C14Rik	9	1	0.83268	24	20	0.72057
ENSMUSG00000005142	Man2b1	8	1	1	20	4	0.910686	-0.134974	ENSMUSG00000005142	Man2b1	8	1	1	24	0	0.627345	-0.672669	ENSMUSG00000005142	Man2b1	8	1	1	20	12	1.25327	0.3257	ENSMUSG00000005142	Man2b1	8	1	1	20	0	1.74776	0.805509	ENSMUSG00000005142	Man2b1	8	1	0.391782	24	18	2.17851
ENSMUSG00000005148	Klf5	14	1	1	20	6	3.20439	1.68005	ENSMUSG00000005148	Klf5	14	1	0.0483218	20	10	6.1188	2.61325	ENSMUSG00000005148	Klf5	14	1	1	24	12	4.00255	2.00092	ENSMUSG00000005148	Klf5	14	1	0.518408	24	18	5.07731	2.34407	ENSMUSG00000005148	Klf5	14	0.571839	0.0689778	24	22	4.26518
ENSMUSG00000005150	Wdr83	8	1	1	20	2	4.19936	2.07017	ENSMUSG00000005150	Wdr83	8	1	1	20	18	1.47938	0.56499	ENSMUSG00000005150	Wdr83	8	1	1	24	18	2.67596	1.42006	ENSMUSG00000005150	Wdr83	8	1	1	20	6	5.88309	2.55657	ENSMUSG00000005150	Wdr83	8	1	1	24	6	1.90782
ENSMUSG00000005161	Prdx2	8	1	0.620534	20	8	17.3942	4.12054	ENSMUSG00000005161	Prdx2	8	1	1	24	18	13.7151	3.7777	ENSMUSG00000005161	Prdx2	8	1	1	24	10	11.91	3.57411	ENSMUSG00000005161	Prdx2	8	1	1	24	10	24.3517	4.60595	ENSMUSG00000005161	Prdx2	8	1	0.598541	24	8	27.3999
ENSMUSG00000005198	Polr2a	11	1	1	20	6	1.39555	0.48083	ENSMUSG00000005198	Polr2a	11	1	1	20	18	1.60941	0.686529	ENSMUSG00000005198	Polr2a	11	1	0.365322	20	14	1.15585	0.208951	ENSMUSG00000005198	Polr2a	11	1	0.518408	24	18	2.11484	1.08055	ENSMUSG00000005198	Polr2a	11	1	1	20	16	0.981945
ENSMUSG00000005204	Senp3	11	1	1	24	12	2.27016	1.18279	ENSMUSG00000005204	Senp3	11	1	0.227348	20	16	4.6855	2.2282	ENSMUSG00000005204	Senp3	11	1	1	20	16	1.75063	0.807871	ENSMUSG00000005204	Senp3	11	1	1	20	0	4.8775	2.28614	ENSMUSG00000005204	Senp3	11	1	0.363971	24	16	4.72391
ENSMUSG00000005225	Plekha8	6	1	0.251742	24	18	0.785334	-0.348622	ENSMUSG00000005225	Plekha8	6	1	1	24	10	0.396701	-1.33388	ENSMUSG00000005225	Plekha8	6	0.652975	0.000722612	20	18	1.8529	0.889787	ENSMUSG00000005225	Plekha8	6	1	0.949375	24	0	0.911652	-0.133446	ENSMUSG00000005225	Plekha8	6	1	0.486106	20	4	0.662566
ENSMUSG00000005233	Spc25	2	1	1	24	0	2.4804	1.31057	ENSMUSG00000005233	Spc25	2	1	1	20	6	5.09654	2.34952	ENSMUSG00000005233	Spc25	2	1	0.365322	20	14	10.1022	3.3366	ENSMUSG00000005233	Spc25	2	1	1	20	14	9.87211	3.30336	ENSMUSG00000005233	Spc25	2	1	1	24	18	13.7752
ENSMUSG00000005262	Ufd1	16	1	1	20	14	6.02818	2.59172	ENSMUSG00000005262	Ufd1	16	1	1	20	10	5.0897	2.34758	ENSMUSG00000005262	Ufd1	16	1	1	20	0	3.72826	1.8985	ENSMUSG00000005262	Ufd1	16	1	1	20	14	3.7841	1.91995	ENSMUSG00000005262	Ufd1	16	1	1	24	12	3.23524
ENSMUSG00000005267	Zfp287	11	1	1	20	0	0.666073	-0.586247	ENSMUSG00000005267	Zfp287	11	1	0.904496	24	4	0.521852	-0.938288	ENSMUSG00000005267	Zfp287	11	1	1	20	0	0.802469	-0.317482	ENSMUSG00000005267	Zfp287	11	1	0.821416	24	0	0.214971	-2.21779	ENSMUSG00000005267	Zfp287	11	1	1	20	16	0.224485
ENSMUSG00000005299	Letm1	5	1	1	20	2	2.28103	1.18968	ENSMUSG00000005299	Letm1	5	1	1	20	10	1.84967	0.887266	ENSMUSG00000005299	Letm1	5	1	1	24	12	2.01143	1.00822	ENSMUSG00000005299	Letm1	5	1	1	24	6	1.51007	0.594619	ENSMUSG00000005299	Letm1	5	0.977152	0.229704	20	14	2.38821
ENSMUSG00000005312	Ubqln1	13	1	0.830155	20	2	6.5276	2.70655	ENSMUSG00000005312	Ubqln1	13	1	1	20	10	8.0595	3.01069	ENSMUSG00000005312	Ubqln1	13	1	1	20	4	5.55411	2.47356	ENSMUSG00000005312	Ubqln1	13	1	1	20	12	10.2291	3.35461	ENSMUSG00000005312	Ubqln1	13	1	0.83268	24	16	11.061
ENSMUSG00000005320	Fgfr4	13	1	0.549862	24	4	42.2515	5.40093	ENSMUSG00000005320	Fgfr4	13	1	0.904496	24	20	22.4019	4.48555	ENSMUSG00000005320	Fgfr4	13	1	1	24	12	34.3419	5.1019	ENSMUSG00000005320	Fgfr4	13	1	1	20	0	35.0172	5.12999	ENSMUSG00000005320	Fgfr4	13	1	0.887342	20	18	40.8947
ENSMUSG00000005354	Txn2	15	0.618606	0.0822935	24	2	15.0613	3.91278	ENSMUSG00000005354	Txn2	15	1	1	24	0	16.8802	4.07726	ENSMUSG00000005354	Txn2	15	1	0.640476	20	12	6.88578	2.78362	ENSMUSG00000005354	Txn2	15	1	1	20	6	11.7896	3.55944	ENSMUSG00000005354	Txn2	15	1	1	24	6	13.7083
ENSMUSG00000005360	Slc1a3	15	1	1	20	6	0.821243	-0.28412	ENSMUSG00000005360	Slc1a3	15	1	0.808236	24	8	0.4242	-1.23718	ENSMUSG00000005360	Slc1a3	15	1	0.0483218	24	6	0.819912	-0.28646	ENSMUSG00000005360	Slc1a3	15	0.511539	0.0214519	20	2	0.273919	-1.86818	ENSMUSG00000005360	Slc1a3	15	0.675488	0.0991455	20	4	1.19625
ENSMUSG00000005362	Crbn	6	0.643695	0.0891178	24	16	4.15702	2.05555	ENSMUSG00000005362	Crbn	6	1	1	24	6	2.53952	1.34455	ENSMUSG00000005362	Crbn	6	1	1	24	18	1.66685	0.737123	ENSMUSG00000005362	Crbn	6	1	0.478274	24	14	2.80437	1.48768	ENSMUSG00000005362	Crbn	6	0.596797	0.0756381	20	10	2.76805
ENSMUSG00000005370	Msh6	17	0.824415	0.141508	20	14	1.93716	0.953942	ENSMUSG00000005370	Msh6	17	1	0.808236	24	18	2.26254	1.17795	ENSMUSG00000005370	Msh6	17	1	1	24	6	2.73531	1.4517	ENSMUSG00000005370	Msh6	17	1	1	24	12	1.79937	0.847496	ENSMUSG00000005370	Msh6	17	1	1	20	12	4.63569
ENSMUSG00000005371	Fbxo11	17	1	0.740342	24	16	6.26774	2.64794	ENSMUSG00000005371	Fbxo11	17	1	0.227348	20	14	6.52378	2.70571	ENSMUSG00000005371	Fbxo11	17	1	1	24	22	3.10576	1.63495	ENSMUSG00000005371	Fbxo11	17	1	0.440749	20	0	6.46305	2.69222	ENSMUSG00000005371	Fbxo11	17	1	1	20	2	2.33836
ENSMUSG00000005373	Mlxipl	5	0.918359	0.176568	24	22	6.63848	2.73085	ENSMUSG00000005373	Mlxipl	5	1	0.117463	20	16	3.90285	1.96453	ENSMUSG00000005373	Mlxipl	5	1	1	20	12	3.09767	1.63118	ENSMUSG00000005373	Mlxipl	5	0.822824	0.060098	24	20	5.81444	2.53964	ENSMUSG00000005373	Mlxipl	5	0.391019	0.0318163	24	18	4.93492
ENSMUSG00000005374	Tbl2	5	1	1	20	18	0.844119	-0.244481	ENSMUSG00000005374	Tbl2	5	1	1	20	16	1.27375	0.349079	ENSMUSG00000005374	Tbl2	5	1	1	20	10	0.881469	-0.182019	ENSMUSG00000005374	Tbl2	5	1	0.88355	20	4	0.862182	-0.213935	ENSMUSG00000005374	Tbl2	5	1	0.268749	20	14	0.7331
ENSMUSG00000005378	Bud23	5	1	0.658567	24	0	4.77744	2.25624	ENSMUSG00000005378	Bud23	5	1	1	20	12	2.87462	1.52337	ENSMUSG00000005378	Bud23	5	1	1	24	12	4.39086	2.1345	ENSMUSG00000005378	Bud23	5	1	1	20	6	4.97969	2.31606	ENSMUSG00000005378	Bud23	5	1	1	20	18	4.67859
ENSMUSG00000005397	Nid1	13	0.854268	0.152454	24	16	6.68348	2.7406	ENSMUSG00000005397	Nid1	13	1	1	24	6	1.38332	0.468135	ENSMUSG00000005397	Nid1	13	1	1	20	12	4.59139	2.19893	ENSMUSG00000005397	Nid1	13	1	0.112337	24	20	4.12634	2.04486	ENSMUSG00000005397	Nid1	13	1	0.780752	24	16	4.41354
ENSMUSG00000005410	Mcm5	8	0.643695	0.0891178	24	10	3.40825	1.76903	ENSMUSG00000005410	Mcm5	8	1	1	24	22	1.53649	0.619635	ENSMUSG00000005410	Mcm5	8	1	0.0198528	20	12	4.07736	2.02764	ENSMUSG00000005410	Mcm5	8	1	0.263506	24	10	6.97765	2.80274	ENSMUSG00000005410	Mcm5	8	1	0.598541	20	12	9.09941
ENSMUSG00000005413	Hmox1	8	1	1	24	10	2.67554	1.41983	ENSMUSG00000005413	Hmox1	8	1	1	24	22	1.73279	0.7931	ENSMUSG00000005413	Hmox1	8	1	1	20	6	1.99429	0.995873	ENSMUSG00000005413	Hmox1	8	1	1	24	0	1.31196	0.391724	ENSMUSG00000005413	Hmox1	8	1	1	20	10	2.6852
ENSMUSG00000005417	Mprip	11	0.700441	0.104277	24	0	3.09026	1.62773	ENSMUSG00000005417	Mprip	11	1	1	20	0	4.51023	2.1732	ENSMUSG00000005417	Mprip	11	1	0.183606	20	16	4.20758	2.07299	ENSMUSG00000005417	Mprip	11	1	1	20	10	5.85993	2.55088	ENSMUSG00000005417	Mprip	11	1	0.598541	20	2	0.62627
ENSMUSG00000005442	Cic	7	1	1	24	6	0.272788	-1.87415	ENSMUSG00000005442	Cic	7	1	0.211866	20	18	1.05999	0.0840485	ENSMUSG00000005442	Cic	7	1	0.0930303	24	10	0.863271	-0.212114	ENSMUSG00000005442	Cic	7	1	1	20	18	0.637966	-0.648449	ENSMUSG00000005442	Cic	7	0.525955	0.0571937	20	16	1.04766
ENSMUSG00000005447	Pafah1b3	7	1	0.740342	20	6	0.70035	-0.513851	ENSMUSG00000005447	Pafah1b3	7	1	1	20	4	0.876473	-0.190218	ENSMUSG00000005447	Pafah1b3	7	1	1	24	6	0.764206	-0.387967	ENSMUSG00000005447	Pafah1b3	7	1	1	20	16	0.746344	-0.422087	ENSMUSG00000005447	Pafah1b3	7	1	1	24	6	0.394131
ENSMUSG00000005469	Prkaca	8	1	1	24	18	7.9736	2.99523	ENSMUSG00000005469	Prkaca	8	1	1	24	0	5.75735	2.5254	ENSMUSG00000005469	Prkaca	8	1	0.261239	20	16	25.9159	4.69577	ENSMUSG00000005469	Prkaca	8	1	1	20	10	12.8009	3.67817	ENSMUSG00000005469	Prkaca	8	0.263441	0.0137175	20	14	48.5221
ENSMUSG00000005470	Asf1b	8	1	1	20	12	4.11485	2.04084	ENSMUSG00000005470	Asf1b	8	1	1	20	6	3.38377	1.75863	ENSMUSG00000005470	Asf1b	8	1	0.299353	20	14	8.54986	3.0959	ENSMUSG00000005470	Asf1b	8	1	0.314254	20	12	6.97091	2.80135	ENSMUSG00000005470	Asf1b	8	1	1	20	12	16.9353
ENSMUSG00000005474	Myl10	5	1	1	20	8	0.30226	-1.72614	ENSMUSG00000005474	Myl10	5	1	0.309735	20	10	1.19413	0.255956	ENSMUSG00000005474	Myl10	5	1	1	20	10	0.226797	-2.14052	ENSMUSG00000005474	Myl10	5	1	1	20	10	0.0992071	-3.33341	ENSMUSG00000005474	Myl10	5	0.195786	0.0065798	24	10	0.774445
ENSMUSG00000005481	Ddx39	8	1	0.517099	20	6	6.27265	2.64908	ENSMUSG00000005481	Ddx39	8	1	1	20	0	2.69489	1.43022	ENSMUSG00000005481	Ddx39	8	1	1	24	12	4.90807	2.29516	ENSMUSG00000005481	Ddx39	8	1	0.440749	20	6	7.80838	2.96502	ENSMUSG00000005481	Ddx39	8	1	1	20	16	3.43404
ENSMUSG00000005483	Dnajb1	8	1	1	20	0	509.432	8.99275	ENSMUSG00000005483	Dnajb1	8	1	1	24	0	66.5412	6.05617	ENSMUSG00000005483	Dnajb1	8	1	0.904496	20	2	54.675	5.77281	ENSMUSG00000005483	Dnajb1	8	1	0.821416	20	8	132.192	7.04649	ENSMUSG00000005483	Dnajb1	8	1	1	24	12	137.24
ENSMUSG00000005501	Usp40	1	1	0.658567	24	16	1.09755	0.134287	ENSMUSG00000005501	Usp40	1	1	1	20	0	1.32308	0.403896	ENSMUSG00000005501	Usp40	1	1	0.0525862	20	18	1.82808	0.870326	ENSMUSG00000005501	Usp40	1	1	1	24	0	2.1585	1.11003	ENSMUSG00000005501	Usp40	1	0.789362	0.140319	20	4	0.966375
ENSMUSG00000005505	Kbtbd4	2	1	1	20	6	0.619867	-0.689968	ENSMUSG00000005505	Kbtbd4	2	1	1	20	18	0.668499	-0.581003	ENSMUSG00000005505	Kbtbd4	2	1	1	20	18	0.515163	-0.9569	ENSMUSG00000005505	Kbtbd4	2	1	1	20	12	0.987913	-0.0175441	ENSMUSG00000005505	Kbtbd4	2	1	0.83268	24	16	0.579815
ENSMUSG00000005506	Celf1	2	1	0.269683	24	10	4.82114	2.26937	ENSMUSG00000005506	Celf1	2	1	0.389869	20	0	1.11432	0.156167	ENSMUSG00000005506	Celf1	2	1	1	24	6	4.58006	2.19537	ENSMUSG00000005506	Celf1	2	1	1	20	6	5.91797	2.5651	ENSMUSG00000005506	Celf1	2	1	1	20	12	5.8625
ENSMUSG00000005510	Ndufs3	2	1	0.784212	24	14	3.06911	1.61782	ENSMUSG00000005510	Ndufs3	2	1	1	20	8	10.5755	3.40266	ENSMUSG00000005510	Ndufs3	2	1	1	24	0	8.54321	3.09478	ENSMUSG00000005510	Ndufs3	2	1	0.440749	24	8	11.3149	3.50015	ENSMUSG00000005510	Ndufs3	2	1	0.598541	24	6	12.9821
ENSMUSG00000005514	Por	5	1	0.981072	20	12	8.02857	3.00514	ENSMUSG00000005514	Por	5	1	1	20	16	6.23662	2.64076	ENSMUSG00000005514	Por	5	1	1	20	6	21.5094	4.42689	ENSMUSG00000005514	Por	5	1	1	24	12	7.3187	2.87159	ENSMUSG00000005514	Por	5	1	0.313309	20	14	23.7374
ENSMUSG00000005533	Igf1r	7	0.497566	0.0546283	20	12	6.26124	2.64645	ENSMUSG00000005533	Igf1r	7	1	1	20	0	4.78945	2.25986	ENSMUSG00000005533	Igf1r	7	1	1	24	10	2.11199	1.0786	ENSMUSG00000005533	Igf1r	7	0.484598	0.0189955	24	16	7.48125	2.90328	ENSMUSG00000005533	Igf1r	7	1	1	20	14	2.68708
ENSMUSG00000005534	Insr	8	1	0.456412	24	16	1.81996	0.863906	ENSMUSG00000005534	Insr	8	1	1	20	0	1.48311	0.56863	ENSMUSG00000005534	Insr	8	1	1	24	22	1.07134	0.0994225	ENSMUSG00000005534	Insr	8	0.634181	0.0343888	24	20	1.89894	0.925191	ENSMUSG00000005534	Insr	8	1	1	20	0	0.768774
ENSMUSG00000005566	Trim28	7	1	1	20	8	7.20351	2.8487	ENSMUSG00000005566	Trim28	7	1	0.855281	24	18	10.3941	3.3777	ENSMUSG00000005566	Trim28	7	1	0.855281	20	14	3.43466	1.78017	ENSMUSG00000005566	Trim28	7	1	1	20	14	6.76478	2.75804	ENSMUSG00000005566	Trim28	7	0.941346	0.212076	24	16	14.5155
ENSMUSG00000005575	Ube2m	7	0.523664	0.0593846	20	8	3.29382	1.71976	ENSMUSG00000005575	Ube2m	7	1	0.443131	24	18	3.22266	1.68825	ENSMUSG00000005575	Ube2m	7	1	0.24379	20	14	2.75647	1.46282	ENSMUSG00000005575	Ube2m	7	1	1	24	6	2.28144	1.18995	ENSMUSG00000005575	Ube2m	7	1	1	20	14	2.1993
ENSMUSG00000005580	Adcy9	16	1	1	20	18	0.782205	-0.354381	ENSMUSG00000005580	Adcy9	16	1	1	20	14	0.954923	-0.0665437	ENSMUSG00000005580	Adcy9	16	1	1	20	14	0.89123	-0.16613	ENSMUSG00000005580	Adcy9	16	1	0.561282	20	14	0.695114	-0.524678	ENSMUSG00000005580	Adcy9	16	1	0.558905	24	14	1.19943
ENSMUSG00000005583	Mef2c	13	1	1	24	12	0.251186	-1.99317	ENSMUSG00000005583	Mef2c	13	1	1	20	10	0.322289	-1.63357	ENSMUSG00000005583	Mef2c	13	1	1	20	14	0.104118	-3.26371	ENSMUSG00000005583	Mef2c	13	1	1	20	0	0.374526	-1.41686	ENSMUSG00000005583	Mef2c	13	1	1	24	6	0.547884
ENSMUSG00000005609	Ctr9	7	1	1	20	16	2.97015	1.57054	ENSMUSG00000005609	Ctr9	7	1	1	20	18	4.60494	2.20318	ENSMUSG00000005609	Ctr9	7	1	1	24	22	5.06337	2.3401	ENSMUSG00000005609	Ctr9	7	1	1	20	10	2.45097	1.29335	ENSMUSG00000005609	Ctr9	7	1	0.290304	24	16	7.89208
ENSMUSG00000005610	Eif4g2	7	1	1	24	6	17.8267	4.15597	ENSMUSG00000005610	Eif4g2	7	1	1	20	10	30.114	4.91236	ENSMUSG00000005610	Eif4g2	7	1	1	20	6	31.3705	4.97134	ENSMUSG00000005610	Eif4g2	7	1	1	20	10	19.4613	4.28254	ENSMUSG00000005610	Eif4g2	7	1	1	20	0	10.0018
ENSMUSG00000005615	Pcyt1a	16	1	1	20	10	1.82282	0.866171	ENSMUSG00000005615	Pcyt1a	16	1	1	20	4	1.58542	0.664863	ENSMUSG00000005615	Pcyt1a	16	1	1	24	12	1.43976	0.52583	ENSMUSG00000005615	Pcyt1a	16	1	0.561282	20	16	1.90832	0.932302	ENSMUSG00000005615	Pcyt1a	16	1	0.268749	20	14	2.73058
ENSMUSG00000005621	Zfp592	7	0.57051	0.0700136	20	12	1.11771	0.160543	ENSMUSG00000005621	Zfp592	7	1	0.0674589	20	18	2.99804	1.58402	ENSMUSG00000005621	Zfp592	7	1	0.567954	20	14	1.37445	0.458859	ENSMUSG00000005621	Zfp592	7	1	0.136955	24	14	3.28322	1.71511	ENSMUSG00000005621	Zfp592	7	0.499332	0.0520011	20	16	2.12044
ENSMUSG00000005625	Psmd4	3	1	1	20	10	12.4818	3.64176	ENSMUSG00000005625	Psmd4	3	1	1	20	6	8.31909	3.05643	ENSMUSG00000005625	Psmd4	3	1	1	20	16	15.0029	3.90717	ENSMUSG00000005625	Psmd4	3	1	0.240864	20	12	12.0896	3.59569	ENSMUSG00000005625	Psmd4	3	1	1	20	10	19.5589
ENSMUSG00000005628	Tmod4	3	0.641727	0.0857056	24	18	1.63579	0.709984	ENSMUSG00000005628	Tmod4	3	1	1	24	18	0.804383	-0.314045	ENSMUSG00000005628	Tmod4	3	1	1	20	16	0.944612	-0.0822069	ENSMUSG00000005628	Tmod4	3	1	1	20	6	0.589854	-0.761569	ENSMUSG00000005628	Tmod4	3	1	0.731467	24	20	0.642039
ENSMUSG00000005656	Snx6	12	1	0.878237	20	16	19.4264	4.27995	ENSMUSG00000005656	Snx6	12	1	0.211866	24	6	44.0528	5.46116	ENSMUSG00000005656	Snx6	12	1	0.720401	24	0	15.6857	3.97138	ENSMUSG00000005656	Snx6	12	1	1	20	14	28.3809	4.82685	ENSMUSG00000005656	Snx6	12	0.370559	0.0287486	20	6	28.6926
ENSMUSG00000005667	Mthfd2	6	1	0.234832	24	12	1.03671	0.052013	ENSMUSG00000005667	Mthfd2	6	1	1	20	6	0.9628	-0.0546918	ENSMUSG00000005667	Mthfd2	6	1	0.261239	20	12	3.02681	1.5978	ENSMUSG00000005667	Mthfd2	6	1	1	20	0	4.9994	2.32176	ENSMUSG00000005667	Mthfd2	6	1	1	24	12	2.68367
ENSMUSG00000005674	Tomm40l	1	1	1	20	6	0.808582	-0.306534	ENSMUSG00000005674	Tomm40l	1	1	1	20	4	0.543389	-0.879944	ENSMUSG00000005674	Tomm40l	1	1	0.279744	20	10	0.274135	-1.86704	ENSMUSG00000005674	Tomm40l	1	1	1	20	6	0.34014	-1.5558	ENSMUSG00000005674	Tomm40l	1	1	1	24	22	0.282613
ENSMUSG00000005681	Apoa2	1	1	1	20	4	0.655672	-0.608954	ENSMUSG00000005681	Apoa2	1	1	1	20	18	0.582409	-0.779897	ENSMUSG00000005681	Apoa2	1	1	0.100625	24	16	0.508601	-0.975395	ENSMUSG00000005681	Apoa2	1	1	1	20	8	0.0352846	-4.82482	ENSMUSG00000005681	Apoa2	1	1	1	20	0	0.846322
ENSMUSG00000005682	Pan2	10	0.618606	0.0822935	20	6	3.86063	1.94883	ENSMUSG00000005682	Pan2	10	1	0.136716	20	16	2.01489	1.0107	ENSMUSG00000005682	Pan2	10	1	1	24	12	0.729303	-0.45541	ENSMUSG00000005682	Pan2	10	1	0.263506	20	4	2.70326	1.4347	ENSMUSG00000005682	Pan2	10	1	1	24	18	1.36896
ENSMUSG00000005683	Cs	10	1	1	20	4	3.87021	1.95241	ENSMUSG00000005683	Cs	10	1	1	24	18	3.91252	1.9681	ENSMUSG00000005683	Cs	10	1	0.365322	20	12	5.74754	2.52294	ENSMUSG00000005683	Cs	10	1	1	20	14	3.94658	1.9806	ENSMUSG00000005683	Cs	10	1	1	20	6	3.16321
ENSMUSG00000005686	Ampd3	7	1	0.658567	24	12	2.93731	1.5545	ENSMUSG00000005686	Ampd3	7	1	1	24	22	1.01254	0.0179811	ENSMUSG00000005686	Ampd3	7	1	0.126771	20	6	12.3148	3.62232	ENSMUSG00000005686	Ampd3	7	1	0.655777	24	14	4.45112	2.15417	ENSMUSG00000005686	Ampd3	7	1	0.521456	20	16	6.17067
ENSMUSG00000005687	Bcas2	3	1	0.698482	24	18	8.31598	3.05589	ENSMUSG00000005687	Bcas2	3	1	1	20	8	8.36131	3.06373	ENSMUSG00000005687	Bcas2	3	1	0.855281	20	0	11.7862	3.55903	ENSMUSG00000005687	Bcas2	3	1	1	24	10	5.13968	2.36168	ENSMUSG00000005687	Bcas2	3	1	1	20	4	12.5758
ENSMUSG00000005698	Ctcf	8	1	0.234832	20	16	17.793	4.15324	ENSMUSG00000005698	Ctcf	8	1	0.603321	24	22	6.11158	2.61155	ENSMUSG00000005698	Ctcf	8	0.774153	0.00401302	20	18	17.2102	4.10519	ENSMUSG00000005698	Ctcf	8	1	1	24	0	9.09148	3.18451	ENSMUSG00000005698	Ctcf	8	1	1	20	10	13.3067
ENSMUSG00000005699	Pard6a	8	1	1	20	10	1.67856	0.747223	ENSMUSG00000005699	Pard6a	8	1	1	20	10	1.79453	0.84361	ENSMUSG00000005699	Pard6a	8	1	0.136716	24	16	5.39712	2.43219	ENSMUSG00000005699	Pard6a	8	0.708609	0.0431711	24	16	5.32446	2.41263	ENSMUSG00000005699	Pard6a	8	0.370559	0.0287486	24	16	5.61708
ENSMUSG00000005705	Agrp	8	1	1	20	14	0.175789	-2.50809	ENSMUSG00000005705	Agrp	8	1	0.443131	20	12	0.122814	-3.02545	ENSMUSG00000005705	Agrp	8	1	1	20	0	0.262234	-1.93107	ENSMUSG00000005705	Agrp	8	1	0.328417	24	6	0.306948	-1.70393	ENSMUSG00000005705	Agrp	8	1	1	20	16	0.325029
ENSMUSG00000005716	Pvalb	15	1	0.234832	20	16	10.1214	3.33934	ENSMUSG00000005716	Pvalb	15	1	1	24	18	3.08661	1.62602	ENSMUSG00000005716	Pvalb	15	1	1	20	14	3.22109	1.68755	ENSMUSG00000005716	Pvalb	15	1	1	20	8	5.1201	2.35617	ENSMUSG00000005716	Pvalb	15	0.499332	0.0520011	24	2	6.27699
ENSMUSG00000005718	Tfap4	16	1	1	20	8	5.86285	2.5516	ENSMUSG00000005718	Tfap4	16	1	1	20	14	4.59775	2.20093	ENSMUSG00000005718	Tfap4	16	1	1	20	12	3.98329	1.99396	ENSMUSG00000005718	Tfap4	16	1	1	20	14	2.24148	1.16445	ENSMUSG00000005718	Tfap4	16	1	0.944832	24	14	2.11808
ENSMUSG00000005732	Ranbp1	16	1	0.784212	24	14	18.6425	4.22052	ENSMUSG00000005732	Ranbp1	16	1	1	20	14	27.4452	4.77848	ENSMUSG00000005732	Ranbp1	16	1	1	20	2	43.7545	5.45136	ENSMUSG00000005732	Ranbp1	16	0.669357	0.0385575	24	6	51.9626	5.6994	ENSMUSG00000005732	Ranbp1	16	1	0.598541	24	6	80.1983
ENSMUSG00000005774	Rfx5	3	1	1	20	8	2.52638	1.33707	ENSMUSG00000005774	Rfx5	3	1	1	20	10	1.49984	0.584809	ENSMUSG00000005774	Rfx5	3	1	1	24	12	1.33487	0.416698	ENSMUSG00000005774	Rfx5	3	1	1	24	12	1.45982	0.545794	ENSMUSG00000005774	Rfx5	3	0.815637	0.152685	24	14	1.85499
ENSMUSG00000005779	Psmb4	3	1	0.658567	20	8	19.07	4.25323	ENSMUSG00000005779	Psmb4	3	1	1	24	18	15.4958	3.95381	ENSMUSG00000005779	Psmb4	3	1	0.855281	24	8	24.2959	4.60264	ENSMUSG00000005779	Psmb4	3	1	1	24	10	16.6176	4.05464	ENSMUSG00000005779	Psmb4	3	1	1	24	6	6.04641
ENSMUSG00000005802	Slc30a4	2	0.479489	0.0502139	24	16	1.92082	0.941722	ENSMUSG00000005802	Slc30a4	2	1	1	20	8	3.38107	1.75748	ENSMUSG00000005802	Slc30a4	2	0.119215	6.94362e-06	24	20	2.88269	1.52742	ENSMUSG00000005802	Slc30a4	2	1	1	24	22	1.70355	0.768541	ENSMUSG00000005802	Slc30a4	2	1	0.83268	24	2	1.20047
ENSMUSG00000005803	Sqor	2	1	1	20	14	1.35773	0.441198	ENSMUSG00000005803	Sqor	2	1	1	24	0	3.66492	1.87378	ENSMUSG00000005803	Sqor	2	1	0.640476	20	10	1.5557	0.637563	ENSMUSG00000005803	Sqor	2	1	0.136955	24	18	3.55978	1.83179	ENSMUSG00000005803	Sqor	2	1	1	24	6	2.91965
ENSMUSG00000005804	Bloc1s6	2	1	1	20	0	1.02221	0.0316859	ENSMUSG00000005804	Bloc1s6	2	1	1	20	16	0.777786	-0.362555	ENSMUSG00000005804	Bloc1s6	2	1	1	20	14	1.70623	0.770816	ENSMUSG00000005804	Bloc1s6	2	1	0.219903	20	6	4.33138	2.11483	ENSMUSG00000005804	Bloc1s6	2	1	1	24	10	2.26375
ENSMUSG00000005813	Metap1	3	1	1	24	12	1.07412	0.10316	ENSMUSG00000005813	Metap1	3	1	1	24	0	1.7986	0.846872	ENSMUSG00000005813	Metap1	3	1	1	20	18	1.43222	0.51825	ENSMUSG00000005813	Metap1	3	1	1	24	12	0.980264	-0.0287579	ENSMUSG00000005813	Metap1	3	1	1	20	0	1.00285
ENSMUSG00000005823	Gpr108	17	1	1	20	2	6.55839	2.71334	ENSMUSG00000005823	Gpr108	17	1	1	20	2	2.85983	1.51593	ENSMUSG00000005823	Gpr108	17	1	0.904496	20	10	6.44674	2.68857	ENSMUSG00000005823	Gpr108	17	1	1	20	0	7.0475	2.81711	ENSMUSG00000005823	Gpr108	17	0.696371	0.108295	24	16	12.9547
ENSMUSG00000005846	Rsl1d1	16	1	1	24	18	13.8208	3.78877	ENSMUSG00000005846	Rsl1d1	16	1	1	24	12	28.3418	4.82486	ENSMUSG00000005846	Rsl1d1	16	1	0.1973	20	4	34.3949	5.10412	ENSMUSG00000005846	Rsl1d1	16	1	1	20	0	20.7891	4.37776	ENSMUSG00000005846	Rsl1d1	16	1	0.313309	24	0	43.6363
ENSMUSG00000005871	Apc	18	1	0.740342	20	14	0.92305	-0.115519	ENSMUSG00000005871	Apc	18	1	0.808236	20	18	1.13535	0.183142	ENSMUSG00000005871	Apc	18	0.970831	0.0164548	20	18	1.8512	0.888462	ENSMUSG00000005871	Apc	18	1	1	20	8	1.75222	0.809182	ENSMUSG00000005871	Apc	18	1	1	20	12	1.28128
ENSMUSG00000005873	Reep5	18	1	1	20	12	7.64507	2.93453	ENSMUSG00000005873	Reep5	18	1	0.763298	20	8	10.9247	3.44952	ENSMUSG00000005873	Reep5	18	1	0.365322	20	14	7.8928	2.98054	ENSMUSG00000005873	Reep5	18	1	0.240864	24	10	9.50603	3.24884	ENSMUSG00000005873	Reep5	18	0.844894	0.165987	20	14	4.77199
ENSMUSG00000005881	Ergic3	2	1	0.352741	24	4	16.8423	4.07402	ENSMUSG00000005881	Ergic3	2	1	0.34209	24	20	15.1862	3.92469	ENSMUSG00000005881	Ergic3	2	1	0.763298	24	8	13.2226	3.72494	ENSMUSG00000005881	Ergic3	2	1	1	24	6	11.1533	3.4794	ENSMUSG00000005881	Ergic3	2	0.696371	0.108295	24	8	16.4206
ENSMUSG00000005882	Uqcc1	2	1	1	20	0	1.84774	0.88576	ENSMUSG00000005882	Uqcc1	2	1	1	20	4	2.25885	1.17559	ENSMUSG00000005882	Uqcc1	2	1	0.100625	24	18	3.97607	1.99134	ENSMUSG00000005882	Uqcc1	2	1	0.762835	24	6	1.59874	0.676932	ENSMUSG00000005882	Uqcc1	2	1	0.944832	24	10	2.19435
ENSMUSG00000005886	Ncoa2	1	1	0.58432	20	14	0.45987	-1.1207	ENSMUSG00000005886	Ncoa2	1	1	1	20	18	0.395315	-1.33892	ENSMUSG00000005886	Ncoa2	1	1	1	20	18	1.01714	0.0245201	ENSMUSG00000005886	Ncoa2	1	1	0.373025	20	18	1.52325	0.607152	ENSMUSG00000005886	Ncoa2	1	1	1	20	0	1.25599
ENSMUSG00000005893	Nr2c2	6	1	1	20	12	2.24227	1.16496	ENSMUSG00000005893	Nr2c2	6	1	1	20	0	1.86951	0.902659	ENSMUSG00000005893	Nr2c2	6	1	1	20	16	1.56812	0.649038	ENSMUSG00000005893	Nr2c2	6	1	1	24	0	0.984678	-0.0222761	ENSMUSG00000005893	Nr2c2	6	1	1	24	18	1.16069
ENSMUSG00000005897	Nr2c1	10	1	1	20	14	1.19225	0.25369	ENSMUSG00000005897	Nr2c1	10	1	1	24	0	1.01777	0.0254174	ENSMUSG00000005897	Nr2c1	10	1	0.34209	24	20	2.09885	1.0696	ENSMUSG00000005897	Nr2c1	10	1	1	24	22	1.68528	0.752991	ENSMUSG00000005897	Nr2c1	10	1	1	20	4	1.63656
ENSMUSG00000005899	Smpd4	16	1	1	20	6	1.1042	0.143006	ENSMUSG00000005899	Smpd4	16	1	1	20	0	0.980393	-0.028568	ENSMUSG00000005899	Smpd4	16	1	1	20	18	1.15874	0.212558	ENSMUSG00000005899	Smpd4	16	1	1	24	10	0.882172	-0.180868	ENSMUSG00000005899	Smpd4	16	1	1	24	0	0.806717
ENSMUSG00000005907	Pex1	5	1	0.981072	24	0	0.606365	-0.721741	ENSMUSG00000005907	Pex1	5	1	1	24	10	0.500914	-0.997364	ENSMUSG00000005907	Pex1	5	1	1	20	18	0.633308	-0.659021	ENSMUSG00000005907	Pex1	5	1	1	20	4	0.668166	-0.581721	ENSMUSG00000005907	Pex1	5	1	1	20	6	0.307775
ENSMUSG00000005936	Kctd20	17	1	1	20	6	3.25296	1.70175	ENSMUSG00000005936	Kctd20	17	1	1	20	12	2.32654	1.21818	ENSMUSG00000005936	Kctd20	17	1	1	20	6	3.49985	1.80729	ENSMUSG00000005936	Kctd20	17	1	1	20	12	3.09523	1.63004	ENSMUSG00000005936	Kctd20	17	1	0.313309	20	16	3.05598
ENSMUSG00000005949	Ctns	11	1	0.620534	20	16	3.90541	1.96547	ENSMUSG00000005949	Ctns	11	1	1	20	16	2.6014	1.37929	ENSMUSG00000005949	Ctns	11	1	1	24	12	1.87965	0.910466	ENSMUSG00000005949	Ctns	11	0.747966	0.0482699	24	18	7.70149	2.94514	ENSMUSG00000005949	Ctns	11	1	0.313309	24	16	3.47938
ENSMUSG00000005950	P2rx5	11	1	1	24	10	0.310321	-1.68817	ENSMUSG00000005950	P2rx5	11	1	1	24	0	0.405017	-1.30395	ENSMUSG00000005950	P2rx5	11	1	1	20	16	0.838597	-0.253951	ENSMUSG00000005950	P2rx5	11	1	1	20	10	1.05464	0.0767543	ENSMUSG00000005950	P2rx5	11	1	1	24	18	0.243425
ENSMUSG00000005951	Shpk	11	1	0.740342	24	6	0.471852	-1.08359	ENSMUSG00000005951	Shpk	11	1	1	20	12	0.423978	-1.23794	ENSMUSG00000005951	Shpk	11	1	0.585637	20	8	0.625454	-0.677025	ENSMUSG00000005951	Shpk	11	1	1	24	10	0.484262	-1.04614	ENSMUSG00000005951	Shpk	11	1	1	24	12	0.699887
ENSMUSG00000005958	Ephb3	16	0.286234	0.0188555	20	4	0.513087	-0.962724	ENSMUSG00000005958	Ephb3	16	1	1	24	22	0.29364	-1.76788	ENSMUSG00000005958	Ephb3	16	1	0.415787	24	8	0.594931	-0.749205	ENSMUSG00000005958	Ephb3	16	0.276018	0.00517664	24	0	1.11985	0.163304	ENSMUSG00000005958	Ephb3	16	1	1	20	14	0.404642
ENSMUSG00000005968	Tuft1	3	0.0692551	0.00154895	20	4	1.45598	0.541989	ENSMUSG00000005968	Tuft1	3	1	0.567954	20	14	1.243	0.313828	ENSMUSG00000005968	Tuft1	3	1	1	20	14	1.58554	0.664978	ENSMUSG00000005968	Tuft1	3	1	0.561282	24	22	2.53217	1.34037	ENSMUSG00000005968	Tuft1	3	0.789362	0.140319	24	2	2.45501
ENSMUSG00000005973	Rcn1	2	1	1	24	18	10.9097	3.44754	ENSMUSG00000005973	Rcn1	2	1	0.855281	20	4	18.1792	4.18422	ENSMUSG00000005973	Rcn1	2	1	0.679481	20	14	5.27082	2.39803	ENSMUSG00000005973	Rcn1	2	1	1	20	6	12.4214	3.63475	ENSMUSG00000005973	Rcn1	2	0.675488	0.0991455	20	8	23.5773
ENSMUSG00000005980	Dnase1	16	1	0.533481	20	8	0.79238	-0.335735	ENSMUSG00000005980	Dnase1	16	1	1	20	0	0.817557	-0.290609	ENSMUSG00000005980	Dnase1	16	1	0.763298	20	2	0.641021	-0.641557	ENSMUSG00000005980	Dnase1	16	1	1	24	22	0.542864	-0.881338	ENSMUSG00000005980	Dnase1	16	1	1	24	22	0.623848
ENSMUSG00000005981	Trap1	16	1	1	24	18	6.77968	2.76122	ENSMUSG00000005981	Trap1	16	1	1	20	6	16.8391	4.07375	ENSMUSG00000005981	Trap1	16	1	1	20	12	17.567	4.13479	ENSMUSG00000005981	Trap1	16	1	1	24	10	4.76935	2.25379	ENSMUSG00000005981	Trap1	16	1	1	24	12	13.2128
ENSMUSG00000005982	Naa60	16	1	1	20	14	2.83936	1.50557	ENSMUSG00000005982	Naa60	16	1	1	20	4	1.82166	0.865253	ENSMUSG00000005982	Naa60	16	1	1	20	12	1.67818	0.746894	ENSMUSG00000005982	Naa60	16	1	1	20	8	1.98005	0.98554	ENSMUSG00000005982	Naa60	16	0.231073	0.00982489	20	14	3.83992
ENSMUSG00000005983	1700037C18Rik	16	1	1	20	10	0.545819	-0.873505	ENSMUSG00000005983	1700037C18Rik	16	1	0.34209	24	6	1.23552	0.305119	ENSMUSG00000005983	1700037C18Rik	16	1	1	20	4	0.465609	-1.10281	ENSMUSG00000005983	1700037C18Rik	16	1	1	20	4	0.68904	-0.53734	ENSMUSG00000005983	1700037C18Rik	16	1	1	20	6	0.403687
ENSMUSG00000005986	Ankrd13d	19	0.824415	0.141508	24	0	1.35532	0.438632	ENSMUSG00000005986	Ankrd13d	19	1	1	24	6	0.377623	-1.40498	ENSMUSG00000005986	Ankrd13d	19	1	1	24	12	0.679169	-0.558158	ENSMUSG00000005986	Ankrd13d	19	1	1	20	4	0.832781	-0.263991	ENSMUSG00000005986	Ankrd13d	19	1	1	20	14	0.722423
ENSMUSG00000006005	Tpr	1	1	0.352741	24	16	9.86507	3.30233	ENSMUSG00000006005	Tpr	1	1	1	20	0	7.02391	2.81228	ENSMUSG00000006005	Tpr	1	1	0.415787	24	20	5.41952	2.43817	ENSMUSG00000006005	Tpr	1	1	1	24	18	6.5548	2.71255	ENSMUSG00000006005	Tpr	1	1	1	24	18	3.2134
ENSMUSG00000006010	Odr4	1	0.458239	0.0461201	24	18	15.126	3.91896	ENSMUSG00000006010	Odr4	1	1	1	24	10	7.1894	2.84587	ENSMUSG00000006010	Odr4	1	1	0.279744	24	18	10.5928	3.40502	ENSMUSG00000006010	Odr4	1	1	0.440749	24	22	6.42009	2.68259	ENSMUSG00000006010	Odr4	1	0.675488	0.0991455	24	4	11.9065
ENSMUSG00000006014	Prg4	1	0.824415	0.141508	20	10	0.803363	-0.315875	ENSMUSG00000006014	Prg4	1	1	1	20	2	0.776002	-0.365868	ENSMUSG00000006014	Prg4	1	1	1	20	12	1.06823	0.0952244	ENSMUSG00000006014	Prg4	1	1	1	20	6	0.371839	-1.42725	ENSMUSG00000006014	Prg4	1	1	1	20	4	0.651217
ENSMUSG00000006019	Dhx34	7	1	1	20	6	0.351931	-1.50664	ENSMUSG00000006019	Dhx34	7	1	1	20	18	0.308348	-1.69737	ENSMUSG00000006019	Dhx34	7	1	1	24	12	0.366225	-1.4492	ENSMUSG00000006019	Dhx34	7	1	1	20	0	0.562723	-0.829504	ENSMUSG00000006019	Dhx34	7	1	1	24	18	0.449062
ENSMUSG00000006021	Kptn	7	0.591524	0.0759344	20	6	4.84602	2.2768	ENSMUSG00000006021	Kptn	7	1	1	20	0	1.80492	0.851934	ENSMUSG00000006021	Kptn	7	1	1	24	6	2.35945	1.23845	ENSMUSG00000006021	Kptn	7	1	1	20	0	1.37986	0.464517	ENSMUSG00000006021	Kptn	7	0.650068	0.0906816	20	18	4.28772
ENSMUSG00000006024	Napa	7	1	1	24	0	12.632	3.65901	ENSMUSG00000006024	Napa	7	1	1	24	0	8.59944	3.10424	ENSMUSG00000006024	Napa	7	1	1	24	6	14.0733	3.81489	ENSMUSG00000006024	Napa	7	1	1	20	14	11.8029	3.56107	ENSMUSG00000006024	Napa	7	1	1	20	18	21.3771
ENSMUSG00000006050	Sra1	18	1	1	20	16	9.6305	3.26761	ENSMUSG00000006050	Sra1	18	1	1	24	22	6.54248	2.70984	ENSMUSG00000006050	Sra1	18	1	1	20	16	7.35547	2.87882	ENSMUSG00000006050	Sra1	18	1	1	20	2	12.8432	3.68293	ENSMUSG00000006050	Sra1	18	0.175658	0.00550433	24	6	27.4117
ENSMUSG00000006057	Atp5g1	11	1	1	20	10	1.53785	0.620913	ENSMUSG00000006057	Atp5g1	11	1	1	24	18	1.90509	0.929857	ENSMUSG00000006057	Atp5g1	11	1	1	20	2	0.910941	-0.134571	ENSMUSG00000006057	Atp5g1	11	0.908139	0.074422	24	6	2.60338	1.38038	ENSMUSG00000006057	Atp5g1	11	1	0.337839	24	4	2.89803
ENSMUSG00000006058	Snf8	11	1	0.517099	24	16	6.15399	2.62152	ENSMUSG00000006058	Snf8	11	1	1	20	4	2.04757	1.03391	ENSMUSG00000006058	Snf8	11	0.658162	0.000920024	20	16	16.0526	4.00474	ENSMUSG00000006058	Snf8	11	1	1	24	0	5.08759	2.34698	ENSMUSG00000006058	Snf8	11	1	0.268749	24	14	4.31247
ENSMUSG00000006095	Tbcb	7	0.379291	0.032563	24	2	28.7733	4.84666	ENSMUSG00000006095	Tbcb	7	1	1	24	18	29.7031	4.89254	ENSMUSG00000006095	Tbcb	7	1	1	20	2	28.0977	4.81238	ENSMUSG00000006095	Tbcb	7	0.411035	0.0130715	24	6	37.5807	5.23192	ENSMUSG00000006095	Tbcb	7	0.429179	0.0388458	24	4	54.9576
ENSMUSG00000006127	Inpp5k	11	1	1	24	12	4.51727	2.17545	ENSMUSG00000006127	Inpp5k	11	1	1	24	6	3.76947	1.91436	ENSMUSG00000006127	Inpp5k	11	1	1	20	4	1.59278	0.67155	ENSMUSG00000006127	Inpp5k	11	0.956242	0.0826527	24	16	6.43172	2.6852	ENSMUSG00000006127	Inpp5k	11	1	1	20	12	3.09196
ENSMUSG00000006134	Crkl	16	1	1	20	0	1.79575	0.844587	ENSMUSG00000006134	Crkl	16	1	1	20	16	2.54159	1.34573	ENSMUSG00000006134	Crkl	16	1	1	20	6	2.71545	1.44119	ENSMUSG00000006134	Crkl	16	1	1	24	22	2.65725	1.40994	ENSMUSG00000006134	Crkl	16	1	1	20	16	1.60895
ENSMUSG00000006154	Eps8l1	7	1	0.740342	24	8	0.776891	-0.364216	ENSMUSG00000006154	Eps8l1	7	1	1	20	18	0.84944	-0.235416	ENSMUSG00000006154	Eps8l1	7	1	1	20	8	1.63572	0.709924	ENSMUSG00000006154	Eps8l1	7	1	0.607027	24	12	1.70367	0.768644	ENSMUSG00000006154	Eps8l1	7	1	0.290304	24	16	1.27091
ENSMUSG00000006169	Clint1	11	0.792086	0.131253	20	16	6.25738	2.64556	ENSMUSG00000006169	Clint1	11	1	1	24	18	2.17244	1.11932	ENSMUSG00000006169	Clint1	11	1	0.117463	20	16	9.00621	3.17092	ENSMUSG00000006169	Clint1	11	1	1	24	0	3.27387	1.711	ENSMUSG00000006169	Clint1	11	1	0.391782	24	16	6.57123
ENSMUSG00000006191	Cdkal1	13	0.247305	0.0141881	24	6	2.15347	1.10666	ENSMUSG00000006191	Cdkal1	13	1	1	24	6	1.84452	0.883243	ENSMUSG00000006191	Cdkal1	13	1	1	20	4	1.1372	0.185492	ENSMUSG00000006191	Cdkal1	13	1	0.314254	24	4	1.04859	0.0684456	ENSMUSG00000006191	Cdkal1	13	1	1	24	18	0.564487
ENSMUSG00000006205	Htra1	7	1	1	20	8	11.5038	3.52404	ENSMUSG00000006205	Htra1	7	1	0.534312	20	6	18.4677	4.20693	ENSMUSG00000006205	Htra1	7	1	1	24	12	10.9473	3.4525	ENSMUSG00000006205	Htra1	7	1	1	20	0	19.8077	4.30799	ENSMUSG00000006205	Htra1	7	1	1	24	12	7.99391
ENSMUSG00000006215	Zbtb17	4	0.72724	0.112672	24	6	2.42671	1.279	ENSMUSG00000006215	Zbtb17	4	1	0.640476	24	18	2.87791	1.52502	ENSMUSG00000006215	Zbtb17	4	1	1	24	10	1.75582	0.812142	ENSMUSG00000006215	Zbtb17	4	1	1	24	6	2.39899	1.26243	ENSMUSG00000006215	Zbtb17	4	0.941346	0.212076	20	14	0.558035
ENSMUSG00000006219	Fblim1	4	0.136853	0.00493722	24	6	0.413629	-1.27359	ENSMUSG00000006219	Fblim1	4	1	1	20	6	0.123003	-3.02323	ENSMUSG00000006219	Fblim1	4	1	0.831759	24	2	0.0189434	-5.72216	ENSMUSG00000006219	Fblim1	4	1	0.440749	20	6	0.52509	-0.929362	ENSMUSG00000006219	Fblim1	4	1	1	20	6	0.378309
ENSMUSG00000006235	Epor	9	1	1	24	0	0.242347	-2.04486	ENSMUSG00000006235	Epor	9	1	0.763298	20	6	0.748119	-0.41866	ENSMUSG00000006235	Epor	9	1	0.0571824	20	14	0.762222	-0.391716	ENSMUSG00000006235	Epor	9	1	1	20	6	0.78515	-0.34896	ENSMUSG00000006235	Epor	9	0.0772159	0.00105689	20	12	1.12446
ENSMUSG00000006241	Ccdc159	9	0.882654	0.158291	20	16	0.537691	-0.895151	ENSMUSG00000006241	Ccdc159	9	1	1	20	0	0.317434	-1.65547	ENSMUSG00000006241	Ccdc159	9	1	1	20	8	0.539172	-0.891181	ENSMUSG00000006241	Ccdc159	9	1	0.949375	20	2	0.436221	-1.19687	ENSMUSG00000006241	Ccdc159	9	1	0.598541	20	8	0.851328
ENSMUSG00000006262	Mob1b	5	1	1	24	6	0.401156	-1.31777	ENSMUSG00000006262	Mob1b	5	1	0.320118	24	20	1.00021	0.000302376	ENSMUSG00000006262	Mob1b	5	1	1	20	16	1.37467	0.45908	ENSMUSG00000006262	Mob1b	5	1	0.762835	20	2	0.30856	-1.69638	ENSMUSG00000006262	Mob1b	5	1	1	20	16	0.503637
ENSMUSG00000006273	Atp6v1b2	8	1	0.330179	20	16	3.95498	1.98367	ENSMUSG00000006273	Atp6v1b2	8	1	1	20	10	3.43098	1.77862	ENSMUSG00000006273	Atp6v1b2	8	1	1	24	22	3.63134	1.8605	ENSMUSG00000006273	Atp6v1b2	8	1	1	20	10	3.18334	1.67054	ENSMUSG00000006273	Atp6v1b2	8	1	0.83268	24	12	2.0188
ENSMUSG00000006276	Eps15l1	8	1	0.428368	20	8	4.40634	2.13958	ENSMUSG00000006276	Eps15l1	8	1	0.471961	20	0	1.76449	0.819251	ENSMUSG00000006276	Eps15l1	8	1	1	20	18	1.48293	0.568454	ENSMUSG00000006276	Eps15l1	8	1	1	24	12	1.14261	0.192327	ENSMUSG00000006276	Eps15l1	8	1	0.486106	24	14	3.14051
ENSMUSG00000006281	Tep1	14	1	1	24	12	1.07091	0.0988416	ENSMUSG00000006281	Tep1	14	1	1	20	18	1.20638	0.270681	ENSMUSG00000006281	Tep1	14	1	1	20	14	1.19743	0.259942	ENSMUSG00000006281	Tep1	14	0.484598	0.0189955	24	20	2.87691	1.52452	ENSMUSG00000006281	Tep1	14	1	0.640453	24	18	1.63525
ENSMUSG00000006288	Ttc5	14	1	1	20	14	3.71755	1.89435	ENSMUSG00000006288	Ttc5	14	1	1	20	4	3.93942	1.97798	ENSMUSG00000006288	Ttc5	14	1	0.471961	24	18	3.73806	1.90229	ENSMUSG00000006288	Ttc5	14	1	1	24	18	2.43731	1.28529	ENSMUSG00000006288	Ttc5	14	1	1	24	12	4.52771
ENSMUSG00000006289	Osgep	14	1	0.37659	24	8	5.67793	2.50536	ENSMUSG00000006289	Osgep	14	1	0.603321	20	6	7.04381	2.81636	ENSMUSG00000006289	Osgep	14	1	1	24	10	4.45197	2.15444	ENSMUSG00000006289	Osgep	14	1	1	20	0	4.76515	2.25252	ENSMUSG00000006289	Osgep	14	0.252041	0.0122872	24	6	5.91576
ENSMUSG00000006299	Aamp	1	1	0.698482	24	14	12.5604	3.65081	ENSMUSG00000006299	Aamp	1	1	1	20	10	15.5284	3.95683	ENSMUSG00000006299	Aamp	1	1	1	24	12	13.8944	3.79643	ENSMUSG00000006299	Aamp	1	1	0.655777	20	16	22.2008	4.47254	ENSMUSG00000006299	Aamp	1	1	0.337839	24	18	30.579
ENSMUSG00000006301	Tmbim1	1	1	1	24	6	4.62818	2.21045	ENSMUSG00000006301	Tmbim1	1	1	1	24	22	4.22159	2.07779	ENSMUSG00000006301	Tmbim1	1	1	1	24	12	7.45272	2.89777	ENSMUSG00000006301	Tmbim1	1	0.544332	0.0241904	24	18	11.14	3.47768	ENSMUSG00000006301	Tmbim1	1	0.571839	0.0689778	24	18	14.4644
ENSMUSG00000006304	Arpc2	1	1	0.251742	24	6	32.8572	5.03814	ENSMUSG00000006304	Arpc2	1	1	1	20	8	35.4368	5.14718	ENSMUSG00000006304	Arpc2	1	1	0.567954	24	8	24.415	4.6097	ENSMUSG00000006304	Arpc2	1	1	0.707668	24	10	26.8157	4.745	ENSMUSG00000006304	Arpc2	1	1	1	20	10	20.4185
ENSMUSG00000006307	Kmt2b	7	0.72724	0.112672	24	6	1.58906	0.668173	ENSMUSG00000006307	Kmt2b	7	1	0.126771	20	18	1.39256	0.477738	ENSMUSG00000006307	Kmt2b	7	1	0.603321	20	16	1.10027	0.137851	ENSMUSG00000006307	Kmt2b	7	1	1	24	18	0.591739	-0.756968	ENSMUSG00000006307	Kmt2b	7	0.499332	0.0520011	24	20	1.13475
ENSMUSG00000006315	Tmem147	7	1	0.698482	24	20	23.7181	4.56791	ENSMUSG00000006315	Tmem147	7	1	1	20	8	17.5622	4.1344	ENSMUSG00000006315	Tmem147	7	1	1	24	0	15.4416	3.94875	ENSMUSG00000006315	Tmem147	7	1	0.405708	24	4	21.8613	4.45031	ENSMUSG00000006315	Tmem147	7	0.453916	0.0428562	24	4	57.7177
ENSMUSG00000006333	Rps9	7	1	1	20	10	59.538	5.89574	ENSMUSG00000006333	Rps9	7	1	0.227348	24	18	160.188	7.32362	ENSMUSG00000006333	Rps9	7	1	1	20	8	111.68	6.80322	ENSMUSG00000006333	Rps9	7	1	1	24	12	107.914	6.75374	ENSMUSG00000006333	Rps9	7	1	1	24	6	65.0319
ENSMUSG00000006335	Tfpt	7	1	0.928521	20	16	5.84694	2.54768	ENSMUSG00000006335	Tfpt	7	1	1	24	6	4.95847	2.3099	ENSMUSG00000006335	Tfpt	7	1	1	20	0	4.07108	2.02541	ENSMUSG00000006335	Tfpt	7	1	1	20	12	7.03664	2.81489	ENSMUSG00000006335	Tfpt	7	1	1	24	18	8.79669
ENSMUSG00000006342	Susd2	10	1	1	20	12	0.272149	-1.87753	ENSMUSG00000006342	Susd2	10	1	0.34209	24	4	0.505136	-0.985257	ENSMUSG00000006342	Susd2	10	1	0.785767	20	16	0.750898	-0.413311	ENSMUSG00000006342	Susd2	10	1	0.174381	20	4	0.0337078	-4.89077	ENSMUSG00000006342	Susd2	10	1	0.521456	24	20	0.522884
ENSMUSG00000006356	Crip2	12	1	1	20	18	193.505	7.59623	ENSMUSG00000006356	Crip2	12	1	1	20	10	138.581	7.11458	ENSMUSG00000006356	Crip2	12	1	1	20	16	50.683	5.66343	ENSMUSG00000006356	Crip2	12	0.708609	0.0431711	20	14	202.581	7.66236	ENSMUSG00000006356	Crip2	12	1	1	24	12	149.38
ENSMUSG00000006360	Crip1	12	1	1	20	10	49.5783	5.63164	ENSMUSG00000006360	Crip1	12	1	1	24	22	45.5758	5.5102	ENSMUSG00000006360	Crip1	12	1	1	20	16	61.0665	5.93231	ENSMUSG00000006360	Crip1	12	1	0.112337	24	8	95.0512	6.57063	ENSMUSG00000006360	Crip1	12	0.295812	0.0170399	20	14	71.9108
ENSMUSG00000006362	Cbfa2t3	8	0.271362	0.0171646	20	16	5.86091	2.55112	ENSMUSG00000006362	Cbfa2t3	8	1	1	20	2	4.81926	2.26881	ENSMUSG00000006362	Cbfa2t3	8	1	1	24	0	1.52827	0.611899	ENSMUSG00000006362	Cbfa2t3	8	1	0.405708	24	14	5.82668	2.54267	ENSMUSG00000006362	Cbfa2t3	8	0.429179	0.0388458	24	16	4.20822
ENSMUSG00000006369	Fbln1	15	1	0.308851	20	4	0.783319	-0.352329	ENSMUSG00000006369	Fbln1	15	1	1	20	16	0.367978	-1.44231	ENSMUSG00000006369	Fbln1	15	1	0.763298	20	14	1.05745	0.0805917	ENSMUSG00000006369	Fbln1	15	1	0.287933	20	18	1.69525	0.761495	ENSMUSG00000006369	Fbln1	15	0.909212	0.195622	24	18	2.46841
ENSMUSG00000006373	Pgrmc1	X	1	1	20	16	15.1872	3.92478	ENSMUSG00000006373	Pgrmc1	X	1	1	20	6	30.5501	4.93311	ENSMUSG00000006373	Pgrmc1	X	1	0.471961	20	8	14.5568	3.86362	ENSMUSG00000006373	Pgrmc1	X	1	1	20	10	24.2265	4.59852	ENSMUSG00000006373	Pgrmc1	X	1	1	20	0	7.8449
ENSMUSG00000006378	Gcat	15	0.888368	0.164127	20	2	0.952895	-0.0696103	ENSMUSG00000006378	Gcat	15	1	0.471961	20	0	1.7137	0.777113	ENSMUSG00000006378	Gcat	15	1	1	20	6	1.04858	0.068431	ENSMUSG00000006378	Gcat	15	1	0.112337	20	0	2.71044	1.43853	ENSMUSG00000006378	Gcat	15	1	0.268749	20	0	1.26358
ENSMUSG00000006386	Tek	4	1	1	24	18	5.66161	2.50121	ENSMUSG00000006386	Tek	4	1	1	20	4	8.05301	3.00953	ENSMUSG00000006386	Tek	4	1	1	20	12	4.87251	2.28467	ENSMUSG00000006386	Tek	4	1	0.16613	24	18	10.56	3.40054	ENSMUSG00000006386	Tek	4	1	1	20	6	5.63486
ENSMUSG00000006390	Elovl1	4	1	0.549862	24	6	8.52158	3.09112	ENSMUSG00000006390	Elovl1	4	1	1	20	16	3.61532	1.85412	ENSMUSG00000006390	Elovl1	4	1	0.0859447	24	8	7.88901	2.97984	ENSMUSG00000006390	Elovl1	4	1	1	20	18	9.88069	3.30461	ENSMUSG00000006390	Elovl1	4	1	1	20	10	10.8679
ENSMUSG00000006392	Med8	4	1	1	24	18	4.80156	2.2635	ENSMUSG00000006392	Med8	4	1	1	20	0	6.74657	2.75415	ENSMUSG00000006392	Med8	4	1	0.24379	20	18	5.71388	2.51447	ENSMUSG00000006392	Med8	4	0.26048	0.00450594	24	2	6.55313	2.71218	ENSMUSG00000006392	Med8	4	1	1	20	12	6.75795
ENSMUSG00000006395	Hyi	4	0.547991	0.0645052	24	12	5.15272	2.36533	ENSMUSG00000006395	Hyi	4	1	1	20	0	5.04364	2.33447	ENSMUSG00000006395	Hyi	4	1	0.904496	24	16	4.50431	2.1713	ENSMUSG00000006395	Hyi	4	1	1	24	6	4.71359	2.23683	ENSMUSG00000006395	Hyi	4	1	1	20	8	2.52761
ENSMUSG00000006398	Cdc20	4	1	1	20	6	2.64259	1.40195	ENSMUSG00000006398	Cdc20	4	1	1	20	10	10.5328	3.39682	ENSMUSG00000006398	Cdc20	4	1	0.0731861	20	14	10.786	3.43108	ENSMUSG00000006398	Cdc20	4	1	1	20	0	17.2532	4.10879	ENSMUSG00000006398	Cdc20	4	1	1	24	22	14.8969
ENSMUSG00000006403	Adamts4	1	0.000961906	3.24949e-06	24	2	9.79801	3.29249	ENSMUSG00000006403	Adamts4	1	1	1	20	18	16.8735	4.07669	ENSMUSG00000006403	Adamts4	1	1	1	24	6	5.36651	2.42398	ENSMUSG00000006403	Adamts4	1	1	1	20	18	11.0174	3.46171	ENSMUSG00000006403	Adamts4	1	0.0475499	0.000396041	24	22	18.6704	4.22268
ENSMUSG00000006412	Pfdn2	1	1	1	20	10	12.1654	3.60471	ENSMUSG00000006412	Pfdn2	1	1	1	20	8	14.4305	3.85105	ENSMUSG00000006412	Pfdn2	1	1	0.1973	24	2	19.2286	4.26518	ENSMUSG00000006412	Pfdn2	1	1	1	24	10	10.5093	3.39359	ENSMUSG00000006412	Pfdn2	1	1	0.452766	24	2	20.5846
ENSMUSG00000006418	Rnf114	2	1	0.517099	20	16	8.66068	3.11448	ENSMUSG00000006418	Rnf114	2	1	1	24	0	6.77657	2.76056	ENSMUSG00000006418	Rnf114	2	1	1	20	6	3.40988	1.76972	ENSMUSG00000006418	Rnf114	2	1	1	20	14	6.30716	2.65699	ENSMUSG00000006418	Rnf114	2	0.525955	0.0571937	20	16	10.841
ENSMUSG00000006423	C330007P06Rik	X	1	1	20	0	0.735762	-0.442688	ENSMUSG00000006423	C330007P06Rik	X	1	1	24	0	0.546869	-0.870732	ENSMUSG00000006423	C330007P06Rik	X	1	1	20	18	0.5924	-0.755357	ENSMUSG00000006423	C330007P06Rik	X	1	0.518408	24	16	1.21196	0.277338	ENSMUSG00000006423	C330007P06Rik	X	1	1	20	8	0.452895
ENSMUSG00000006435	Neurl1a	19	1	0.251742	24	2	1.44762	0.53368	ENSMUSG00000006435	Neurl1a	19	1	0.0217792	20	18	2.51669	1.33153	ENSMUSG00000006435	Neurl1a	19	1	1	20	18	1.87566	0.907402	ENSMUSG00000006435	Neurl1a	19	1	1	24	22	1.28375	0.360369	ENSMUSG00000006435	Neurl1a	19	0.391019	0.0318163	20	18	2.49037
ENSMUSG00000006442	Srm	4	0.824415	0.141508	20	8	66.5319	6.05597	ENSMUSG00000006442	Srm	4	1	1	20	2	42.8588	5.42152	ENSMUSG00000006442	Srm	4	1	1	20	6	27.1022	4.76034	ENSMUSG00000006442	Srm	4	1	0.405708	20	6	67.9278	6.08593	ENSMUSG00000006442	Srm	4	1	1	20	10	62.8561
ENSMUSG00000006445	Epha2	4	0.854268	0.152454	20	6	2.70874	1.43762	ENSMUSG00000006445	Epha2	4	1	1	20	18	3.67964	1.87956	ENSMUSG00000006445	Epha2	4	1	0.679481	24	8	1.58077	0.660623	ENSMUSG00000006445	Epha2	4	1	1	20	16	1.38169	0.466438	ENSMUSG00000006445	Epha2	4	1	0.248572	20	0	2.79635
ENSMUSG00000006456	Rbm14	19	1	1	20	16	0.712771	-0.48849	ENSMUSG00000006456	Rbm14	19	1	1	24	18	1.53988	0.622818	ENSMUSG00000006456	Rbm14	19	1	1	24	12	1.57619	0.656442	ENSMUSG00000006456	Rbm14	19	1	1	20	6	1.14253	0.192231	ENSMUSG00000006456	Rbm14	19	1	1	20	18	1.0979
ENSMUSG00000006457	Actn3	19	1	1	24	0	19.1616	4.26014	ENSMUSG00000006457	Actn3	19	1	1	20	16	9.15803	3.19504	ENSMUSG00000006457	Actn3	19	1	1	24	12	36.6409	5.19538	ENSMUSG00000006457	Actn3	19	1	0.949375	20	16	27.7711	4.79551	ENSMUSG00000006457	Actn3	19	1	1	24	12	13.803
ENSMUSG00000006462	A530013C23Rik	2	0.458239	0.0461201	24	18	0.969549	-0.0446136	ENSMUSG00000006462	A530013C23Rik	2	1	1	24	6	0.249404	-2.00345	ENSMUSG00000006462	A530013C23Rik	2	1	0.136716	20	10	0.214945	-2.21796	ENSMUSG00000006462	A530013C23Rik	2	1	1	20	16	0.238146	-2.07008	ENSMUSG00000006462	A530013C23Rik	2	1	0.325574	24	20	0.222905
ENSMUSG00000006463	Zdhhc24	19	1	1	20	6	1.79751	0.846004	ENSMUSG00000006463	Zdhhc24	19	1	1	24	6	1.11124	0.15217	ENSMUSG00000006463	Zdhhc24	19	1	1	20	14	1.1733	0.230575	ENSMUSG00000006463	Zdhhc24	19	1	1	24	0	0.827205	-0.273683	ENSMUSG00000006463	Zdhhc24	19	1	1	24	0	1.05046
ENSMUSG00000006471	Ndor1	2	1	1	20	6	0.673254	-0.570777	ENSMUSG00000006471	Ndor1	2	1	1	20	18	0.368993	-1.43833	ENSMUSG00000006471	Ndor1	2	1	1	20	6	0.488197	-1.03446	ENSMUSG00000006471	Ndor1	2	1	0.287933	24	6	0.730215	-0.453607	ENSMUSG00000006471	Ndor1	2	1	0.684731	24	12	0.306053
ENSMUSG00000006476	Nsmf	2	1	0.308851	20	6	10.7474	3.42592	ENSMUSG00000006476	Nsmf	2	1	1	24	18	3.18878	1.673	ENSMUSG00000006476	Nsmf	2	1	0.855281	24	8	6.53247	2.70763	ENSMUSG00000006476	Nsmf	2	1	1	20	6	5.0552	2.33777	ENSMUSG00000006476	Nsmf	2	1	0.290304	24	18	6.51463
ENSMUSG00000006494	Pdk1	2	1	1	20	8	1.75997	0.815552	ENSMUSG00000006494	Pdk1	2	1	1	20	8	1.74976	0.807157	ENSMUSG00000006494	Pdk1	2	1	1	24	22	1.03183	0.0452073	ENSMUSG00000006494	Pdk1	2	1	1	20	0	1.28781	0.364921	ENSMUSG00000006494	Pdk1	2	1	0.684731	24	20	1.35231
ENSMUSG00000006498	Ptbp1	10	0.136853	0.00519705	24	6	11.935	3.57713	ENSMUSG00000006498	Ptbp1	10	1	1	20	6	3.98416	1.99428	ENSMUSG00000006498	Ptbp1	10	1	1	20	6	7.7994	2.96336	ENSMUSG00000006498	Ptbp1	10	1	1	24	12	6.2494	2.64372	ENSMUSG00000006498	Ptbp1	10	1	1	20	14	7.19541
ENSMUSG00000006517	Mvd	8	0.023447	0.000278595	24	4	5.68649	2.50754	ENSMUSG00000006517	Mvd	8	1	0.227348	20	0	3.17173	1.66527	ENSMUSG00000006517	Mvd	8	1	1	20	6	2.61427	1.38641	ENSMUSG00000006517	Mvd	8	1	1	20	2	7.72896	2.95027	ENSMUSG00000006517	Mvd	8	1	1	20	4	7.57586
ENSMUSG00000006519	Cyba	8	1	0.698482	24	20	12.8558	3.68434	ENSMUSG00000006519	Cyba	8	1	0.34209	24	18	22.0973	4.4658	ENSMUSG00000006519	Cyba	8	1	1	20	14	10.1103	3.33775	ENSMUSG00000006519	Cyba	8	1	1	20	16	17.4151	4.12227	ENSMUSG00000006519	Cyba	8	1	1	20	4	10.6789
ENSMUSG00000006526	Stimate	14	1	1	20	0	1.07296	0.101601	ENSMUSG00000006526	Stimate	14	1	1	20	2	0.863696	-0.211405	ENSMUSG00000006526	Stimate	14	1	0.0373172	24	14	2.20083	1.13805	ENSMUSG00000006526	Stimate	14	1	1	20	6	1.57519	0.655523	ENSMUSG00000006526	Stimate	14	1	1	20	14	0.550002
ENSMUSG00000006527	Sfmbt1	14	0.888368	0.164127	24	18	1.52695	0.610657	ENSMUSG00000006527	Sfmbt1	14	1	1	20	16	0.492807	-1.0209	ENSMUSG00000006527	Sfmbt1	14	1	1	24	6	0.787964	-0.343798	ENSMUSG00000006527	Sfmbt1	14	1	0.821416	20	14	0.271352	-1.88176	ENSMUSG00000006527	Sfmbt1	14	1	0.486106	24	18	1.60369
ENSMUSG00000006575	Rundc3a	11	1	1	20	12	0.36268	-1.46323	ENSMUSG00000006575	Rundc3a	11	1	1	24	0	0.672586	-0.57221	ENSMUSG00000006575	Rundc3a	11	1	1	24	12	1.20454	0.268477	ENSMUSG00000006575	Rundc3a	11	1	1	20	14	0.729656	-0.454711	ENSMUSG00000006575	Rundc3a	11	0.16773	0.00488467	24	18	2.14228
ENSMUSG00000006576	Slc4a3	1	1	0.740342	24	6	0.916481	-0.125823	ENSMUSG00000006576	Slc4a3	1	1	1	20	16	0.384021	-1.38074	ENSMUSG00000006576	Slc4a3	1	1	1	24	6	1.27863	0.354602	ENSMUSG00000006576	Slc4a3	1	1	1	20	2	1.61956	0.6956	ENSMUSG00000006576	Slc4a3	1	1	0.640453	24	20	0.884431
ENSMUSG00000006585	Cdt1	8	0.176162	0.00784927	20	10	2.95885	1.56504	ENSMUSG00000006585	Cdt1	8	1	1	24	18	0.996766	-0.00467323	ENSMUSG00000006585	Cdt1	8	1	0.415787	0	0	0	#NUM!	ENSMUSG00000006585	Cdt1	8	1	0.240864	20	14	2.61876	1.38888	ENSMUSG00000006585	Cdt1	8	0.596797	0.0756381	24	12	7.2685
ENSMUSG00000006586	Runx1t1	4	1	1	20	14	1.64231	0.715728	ENSMUSG00000006586	Runx1t1	4	1	0.261239	24	6	3.28045	1.71389	ENSMUSG00000006586	Runx1t1	4	1	1	20	18	2.39102	1.25763	ENSMUSG00000006586	Runx1t1	4	1	0.607027	20	6	2.86614	1.51911	ENSMUSG00000006586	Runx1t1	4	0.696371	0.108295	24	6	3.8778
ENSMUSG00000006589	Aprt	8	1	0.928521	20	8	13.1406	3.71595	ENSMUSG00000006589	Aprt	8	1	1	24	18	30.7339	4.94176	ENSMUSG00000006589	Aprt	8	1	1	20	10	9.24151	3.20813	ENSMUSG00000006589	Aprt	8	1	1	20	2	21.5847	4.43193	ENSMUSG00000006589	Aprt	8	1	1	24	6	12.9776
ENSMUSG00000006599	Gtf2h1	7	1	1	20	8	3.50281	1.80851	ENSMUSG00000006599	Gtf2h1	7	1	0.126771	20	16	8.15679	3.028	ENSMUSG00000006599	Gtf2h1	7	1	0.640476	20	18	9.19599	3.20101	ENSMUSG00000006599	Gtf2h1	7	1	1	24	12	2.94772	1.5596	ENSMUSG00000006599	Gtf2h1	7	1	1	24	22	2.09635
ENSMUSG00000006611	Hfe	13	1	1	24	18	2.35445	1.23539	ENSMUSG00000006611	Hfe	13	1	1	24	0	2.80243	1.48668	ENSMUSG00000006611	Hfe	13	1	1	20	4	2.03599	1.02573	ENSMUSG00000006611	Hfe	13	1	0.949375	20	8	3.46795	1.79408	ENSMUSG00000006611	Hfe	13	1	0.521456	20	12	2.25324
ENSMUSG00000006641	Slc5a6	5	1	0.40178	24	14	0.883431	-0.178811	ENSMUSG00000006641	Slc5a6	5	1	1	20	2	1.38924	0.474298	ENSMUSG00000006641	Slc5a6	5	1	1	20	10	1.02696	0.0383867	ENSMUSG00000006641	Slc5a6	5	1	1	24	0	0.879093	-0.185913	ENSMUSG00000006641	Slc5a6	5	1	1	20	18	0.660756
ENSMUSG00000006651	Aplp1	7	1	1	20	4	0.582064	-0.780751	ENSMUSG00000006651	Aplp1	7	1	1	20	16	0.822834	-0.281327	ENSMUSG00000006651	Aplp1	7	1	1	20	6	0.287478	-1.79848	ENSMUSG00000006651	Aplp1	7	1	0.182631	24	18	1.22597	0.293923	ENSMUSG00000006651	Aplp1	7	0.338708	0.0222355	20	18	1.56651
ENSMUSG00000006673	Qrich1	9	1	0.830155	20	6	5.75908	2.52584	ENSMUSG00000006673	Qrich1	9	1	0.904496	24	4	6.43894	2.68682	ENSMUSG00000006673	Qrich1	9	1	1	20	6	4.84355	2.27606	ENSMUSG00000006673	Qrich1	9	1	1	24	12	3.75825	1.91006	ENSMUSG00000006673	Qrich1	9	1	1	20	12	4.93738
ENSMUSG00000006675	P4htm	9	1	1	20	6	1.46326	0.549188	ENSMUSG00000006675	P4htm	9	1	1	24	6	0.821976	-0.282831	ENSMUSG00000006675	P4htm	9	1	0.567954	24	10	1.15382	0.20642	ENSMUSG00000006675	P4htm	9	1	1	20	0	1.41557	0.501384	ENSMUSG00000006675	P4htm	9	0.844894	0.165987	20	14	2.07191
ENSMUSG00000006676	Usp19	9	1	0.456412	24	8	3.65888	1.8714	ENSMUSG00000006676	Usp19	9	1	0.955946	24	18	4.24352	2.08526	ENSMUSG00000006676	Usp19	9	1	1	24	6	3.85496	1.94671	ENSMUSG00000006676	Usp19	9	1	1	20	6	2.19832	1.1364	ENSMUSG00000006676	Usp19	9	0.525955	0.0571937	24	18	4.07456
ENSMUSG00000006678	Pola1	X	1	1	20	10	1.82848	0.870644	ENSMUSG00000006678	Pola1	X	1	1	24	6	1.31255	0.392375	ENSMUSG00000006678	Pola1	X	1	1	20	10	2.95606	1.56368	ENSMUSG00000006678	Pola1	X	1	1	24	10	1.42587	0.511846	ENSMUSG00000006678	Pola1	X	0.941346	0.212076	24	12	4.17192
ENSMUSG00000006699	Cdc42	4	1	0.288702	24	2	30.958	4.95224	ENSMUSG00000006699	Cdc42	4	1	1	20	8	24.9127	4.63881	ENSMUSG00000006699	Cdc42	4	1	0.0261463	24	4	34.4103	5.10477	ENSMUSG00000006699	Cdc42	4	1	1	20	10	18.7728	4.23057	ENSMUSG00000006699	Cdc42	4	0.184982	0.00619517	24	4	87.9774
ENSMUSG00000006705	Pknox1	17	0.0552527	0.00109096	24	4	14.4912	3.8571	ENSMUSG00000006705	Pknox1	17	1	1	20	0	4.25933	2.09063	ENSMUSG00000006705	Pknox1	17	1	1	24	6	3.01343	1.59141	ENSMUSG00000006705	Pknox1	17	1	0.478274	24	2	6.74212	2.7532	ENSMUSG00000006705	Pknox1	17	1	0.486106	24	20	5.47753
ENSMUSG00000006715	Gmnn	13	1	1	24	12	1.48762	0.573004	ENSMUSG00000006715	Gmnn	13	1	1	20	6	5.06981	2.34193	ENSMUSG00000006715	Gmnn	13	1	0.24379	20	14	4.94995	2.30741	ENSMUSG00000006715	Gmnn	13	1	1	24	10	2.72434	1.44591	ENSMUSG00000006715	Gmnn	13	1	1	20	12	8.45857
ENSMUSG00000006717	Acot13	13	0.379291	0.032563	24	18	27.8154	4.79781	ENSMUSG00000006717	Acot13	13	1	0.170741	24	16	19.345	4.27389	ENSMUSG00000006717	Acot13	13	1	0.955946	20	4	1.98037	0.985767	ENSMUSG00000006717	Acot13	13	1	1	24	0	12.5899	3.6542	ENSMUSG00000006717	Acot13	13	1	1	20	10	19.4195
ENSMUSG00000006720	Zfp184	13	1	1	24	10	1.80821	0.854565	ENSMUSG00000006720	Zfp184	13	1	0.443131	24	4	1.73229	0.792682	ENSMUSG00000006720	Zfp184	13	1	1	24	22	0.581312	-0.782614	ENSMUSG00000006720	Zfp184	13	1	1	20	2	1.34484	0.427434	ENSMUSG00000006720	Zfp184	13	1	1	20	6	1.79659
ENSMUSG00000006724	Cyp27b1	10	1	1	20	10	0.132476	-2.91619	ENSMUSG00000006724	Cyp27b1	10	1	1	20	8	0.247431	-2.0149	ENSMUSG00000006724	Cyp27b1	10	1	1	24	6	0.486306	-1.04006	ENSMUSG00000006724	Cyp27b1	10	1	1	24	6	0.475452	-1.07263	ENSMUSG00000006724	Cyp27b1	10	0.675488	0.0949136	24	18	0.804808
ENSMUSG00000006728	Cdk4	10	0.98205	0.203915	20	8	27.4581	4.77916	ENSMUSG00000006728	Cdk4	10	1	1	20	6	13.8743	3.79434	ENSMUSG00000006728	Cdk4	10	1	1	20	10	32.1869	5.0084	ENSMUSG00000006728	Cdk4	10	1	0.34258	24	8	25.9167	4.69581	ENSMUSG00000006728	Cdk4	10	1	1	20	10	31.2737
ENSMUSG00000006732	Mettl1	10	0.185865	0.00868214	20	6	12.6683	3.66315	ENSMUSG00000006732	Mettl1	10	1	1	20	2	6.8965	2.78586	ENSMUSG00000006732	Mettl1	10	1	1	20	6	2.85766	1.51483	ENSMUSG00000006732	Mettl1	10	0.0279162	2.92674e-05	20	6	25.1318	4.65144	ENSMUSG00000006732	Mettl1	10	0.571839	0.0689778	20	6	17.6355
ENSMUSG00000006736	Tspan31	10	1	1	20	18	10.8378	3.438	ENSMUSG00000006736	Tspan31	10	1	1	24	22	6.74284	2.75336	ENSMUSG00000006736	Tspan31	10	1	1	20	6	13.1178	3.71346	ENSMUSG00000006736	Tspan31	10	1	1	20	14	12.8288	3.68131	ENSMUSG00000006736	Tspan31	10	1	1	20	12	8.07219
ENSMUSG00000006740	Kif5b	18	1	1	24	6	13.5997	3.76551	ENSMUSG00000006740	Kif5b	18	1	1	20	16	9.29814	3.21694	ENSMUSG00000006740	Kif5b	18	1	0.0621323	24	0	17.2186	4.1059	ENSMUSG00000006740	Kif5b	18	1	1	24	0	11.0265	3.4629	ENSMUSG00000006740	Kif5b	18	0.499332	0.0520011	24	4	26.5038
ENSMUSG00000006763	Saal1	7	1	1	20	8	1.82069	0.864488	ENSMUSG00000006763	Saal1	7	1	0.389869	24	2	2.05328	1.03793	ENSMUSG00000006763	Saal1	7	1	1	24	12	1.51374	0.598116	ENSMUSG00000006763	Saal1	7	1	1	24	6	0.569894	-0.811233	ENSMUSG00000006763	Saal1	7	1	0.391782	24	10	2.45328
ENSMUSG00000006782	Cnp	11	1	0.428368	20	8	2.155	1.10769	ENSMUSG00000006782	Cnp	11	1	1	20	10	1.85358	0.890317	ENSMUSG00000006782	Cnp	11	1	1	20	12	0.799602	-0.322647	ENSMUSG00000006782	Cnp	11	1	1	20	12	1.91118	0.934465	ENSMUSG00000006782	Cnp	11	1	0.391782	20	14	1.55221
ENSMUSG00000006800	Sulf2	2	1	1	20	12	0.462992	-1.11094	ENSMUSG00000006800	Sulf2	2	1	1	20	0	0.764941	-0.38658	ENSMUSG00000006800	Sulf2	2	1	1	20	18	0.660878	-0.597544	ENSMUSG00000006800	Sulf2	2	1	0.478274	24	18	0.699732	-0.515126	ENSMUSG00000006800	Sulf2	2	1	0.558905	24	20	0.392004
ENSMUSG00000006818	Sod2	17	1	0.740342	24	16	1.1901	0.251078	ENSMUSG00000006818	Sod2	17	1	1	20	8	1.72376	0.785556	ENSMUSG00000006818	Sod2	17	1	1	20	10	2.70505	1.43566	ENSMUSG00000006818	Sod2	17	1	0.314254	20	14	3.00177	1.58582	ENSMUSG00000006818	Sod2	17	1	0.887342	20	14	2.86107
ENSMUSG00000006850	Tmco6	18	1	1	20	14	1.00595	0.00855796	ENSMUSG00000006850	Tmco6	18	1	1	20	10	0.682922	-0.550207	ENSMUSG00000006850	Tmco6	18	1	1	20	18	0.967598	-0.0475205	ENSMUSG00000006850	Tmco6	18	1	0.136955	24	22	2.69225	1.42881	ENSMUSG00000006850	Tmco6	18	1	1	20	14	0.798239
ENSMUSG00000006906	Stambp	6	1	1	20	0	1.10985	0.150369	ENSMUSG00000006906	Stambp	6	1	0.904496	24	4	0.718696	-0.476546	ENSMUSG00000006906	Stambp	6	1	1	20	16	1.10307	0.141518	ENSMUSG00000006906	Stambp	6	1	1	20	18	0.682563	-0.550966	ENSMUSG00000006906	Stambp	6	1	1	20	8	1.1207
ENSMUSG00000006920	Ezh1	11	1	1	20	14	3.81515	1.93174	ENSMUSG00000006920	Ezh1	11	1	0.640476	24	0	5.26028	2.39514	ENSMUSG00000006920	Ezh1	11	1	1	24	22	2.33557	1.22378	ENSMUSG00000006920	Ezh1	11	1	0.88355	24	16	7.07831	2.8234	ENSMUSG00000006920	Ezh1	11	1	0.521456	24	14	5.87812
ENSMUSG00000006931	P3h4	11	1	1	20	10	8.64567	3.11198	ENSMUSG00000006931	P3h4	11	1	1	20	8	7.16463	2.84089	ENSMUSG00000006931	P3h4	11	1	1	24	12	6.35077	2.66693	ENSMUSG00000006931	P3h4	11	1	1	24	6	6.04421	2.59555	ENSMUSG00000006931	P3h4	11	1	0.486106	24	14	11.0895
ENSMUSG00000006932	Ctnnb1	9	1	1	24	6	5.15524	2.36604	ENSMUSG00000006932	Ctnnb1	9	1	1	20	6	1.76538	0.819982	ENSMUSG00000006932	Ctnnb1	9	1	1	20	10	4.40258	2.13835	ENSMUSG00000006932	Ctnnb1	9	1	1	20	14	2.73254	1.45024	ENSMUSG00000006932	Ctnnb1	9	1	0.290304	24	2	6.83515
ENSMUSG00000006941	Eif1b	9	1	1	20	10	11.2723	3.49471	ENSMUSG00000006941	Eif1b	9	1	1	20	6	11.8392	3.5655	ENSMUSG00000006941	Eif1b	9	1	1	20	10	15.5352	3.95747	ENSMUSG00000006941	Eif1b	9	1	1	24	12	8.31617	3.05592	ENSMUSG00000006941	Eif1b	9	1	1	20	4	8.79706
ENSMUSG00000006958	Chrd	16	1	0.485969	24	14	0.990833	-0.0132856	ENSMUSG00000006958	Chrd	16	1	1	24	22	0.881564	-0.181863	ENSMUSG00000006958	Chrd	16	0.925029	0.012338	20	14	1.835	0.875776	ENSMUSG00000006958	Chrd	16	1	0.124115	24	20	1.19176	0.2531	ENSMUSG00000006958	Chrd	16	1	1	20	14	0.77344
ENSMUSG00000006998	Psmd2	16	1	0.40178	20	4	12.5205	3.64622	ENSMUSG00000006998	Psmd2	16	1	1	24	6	9.04626	3.17732	ENSMUSG00000006998	Psmd2	16	1	1	24	6	12.9786	3.69807	ENSMUSG00000006998	Psmd2	16	1	0.34258	24	8	19.4326	4.28041	ENSMUSG00000006998	Psmd2	16	1	1	24	12	8.55786
ENSMUSG00000007029	Vars	17	0.643695	0.0891178	20	10	3.78065	1.91863	ENSMUSG00000007029	Vars	17	1	1	24	18	2.21712	1.14869	ENSMUSG00000007029	Vars	17	1	0.720401	24	10	2.81844	1.4949	ENSMUSG00000007029	Vars	17	1	1	24	10	4.79689	2.2621	ENSMUSG00000007029	Vars	17	0.696371	0.108295	24	16	5.12176
ENSMUSG00000007035	Msh5	17	1	1	24	10	0.281061	-1.83105	ENSMUSG00000007035	Msh5	17	1	1	20	18	0.38499	-1.37711	ENSMUSG00000007035	Msh5	17	1	1	20	10	0.464346	-1.10673	ENSMUSG00000007035	Msh5	17	1	1	24	6	0.294984	-1.76129	ENSMUSG00000007035	Msh5	17	1	1	20	10	0.470919
ENSMUSG00000007036	Abhd16a	17	1	1	20	6	12.3988	3.63213	ENSMUSG00000007036	Abhd16a	17	1	1	24	18	6.58638	2.71949	ENSMUSG00000007036	Abhd16a	17	1	1	20	6	20.0958	4.32882	ENSMUSG00000007036	Abhd16a	17	1	1	24	12	9.58579	3.2609	ENSMUSG00000007036	Abhd16a	17	0.474224	0.0472318	24	16	14.5472
ENSMUSG00000007038	Neu1	17	1	1	20	4	2.12126	1.08492	ENSMUSG00000007038	Neu1	17	1	1	20	16	2.12979	1.09071	ENSMUSG00000007038	Neu1	17	1	1	20	18	0.752121	-0.410963	ENSMUSG00000007038	Neu1	17	1	1	24	22	2.26622	1.18029	ENSMUSG00000007038	Neu1	17	0.499332	0.0520011	20	16	5.76483
ENSMUSG00000007039	Ddah2	17	1	0.40178	20	8	31.9723	4.99875	ENSMUSG00000007039	Ddah2	17	1	0.108758	24	20	38.9056	5.28191	ENSMUSG00000007039	Ddah2	17	1	0.0180817	24	8	67.9122	6.0856	ENSMUSG00000007039	Ddah2	17	1	1	24	12	31.5218	4.97828	ENSMUSG00000007039	Ddah2	17	1	0.363971	20	0	20.4269
ENSMUSG00000007041	Clic1	17	1	1	24	6	24.7951	4.63198	ENSMUSG00000007041	Clic1	17	1	1	20	12	52.8165	5.72292	ENSMUSG00000007041	Clic1	17	0.951393	0.0149616	24	8	68.5192	6.09844	ENSMUSG00000007041	Clic1	17	1	0.112337	20	16	55.6696	5.79882	ENSMUSG00000007041	Clic1	17	0.596797	0.0756381	20	18	80.8804
ENSMUSG00000007050	Lsm2	17	1	0.830155	24	6	2.01795	1.01289	ENSMUSG00000007050	Lsm2	17	1	1	20	6	2.69304	1.42923	ENSMUSG00000007050	Lsm2	17	1	0.534312	20	14	1.94949	0.963097	ENSMUSG00000007050	Lsm2	17	1	1	20	6	3.34978	1.74407	ENSMUSG00000007050	Lsm2	17	1	1	20	6	2.4564
ENSMUSG00000007080	Pole	5	0.0773803	0.00194701	24	12	0.586835	-0.768973	ENSMUSG00000007080	Pole	5	1	1	20	18	0.344474	-1.53753	ENSMUSG00000007080	Pole	5	1	0.261239	20	14	0.29073	-1.78225	ENSMUSG00000007080	Pole	5	1	0.314254	20	12	0.532989	-0.907823	ENSMUSG00000007080	Pole	5	1	0.290304	24	14	0.938094
ENSMUSG00000007097	Atp1a2	1	0.197999	0.00959493	24	14	69.9718	6.1287	ENSMUSG00000007097	Atp1a2	1	1	1	20	10	17.8322	4.15641	ENSMUSG00000007097	Atp1a2	1	1	0.0731861	20	16	31.0522	4.95663	ENSMUSG00000007097	Atp1a2	1	1	0.182631	24	16	54.1888	5.75992	ENSMUSG00000007097	Atp1a2	1	0.196665	0.00696443	24	14	47.8905	5.58167
ENSMUSG00000007122	Casq1	1	1	1	20	0	1.26535	0.339536	ENSMUSG00000007122	Casq1	1	1	1	20	6	2.46238	1.30005	ENSMUSG00000007122	Casq1	1	1	1	20	14	0.586499	-0.769799	ENSMUSG00000007122	Casq1	1	1	0.314254	20	6	2.32669	1.21828	ENSMUSG00000007122	Casq1	1	1	1	20	6	1.25306
ENSMUSG00000007207	Stx1a	5	1	1	24	10	0.965024	-0.0513633	ENSMUSG00000007207	Stx1a	5	1	1	20	18	0.782953	-0.353003	ENSMUSG00000007207	Stx1a	5	1	0.235569	24	8	0.960951	-0.0574652	ENSMUSG00000007207	Stx1a	5	1	1	20	18	1.56498	0.64614	ENSMUSG00000007207	Stx1a	5	1	0.578723	24	16	1.04267
ENSMUSG00000007216	Zfp775	6	1	1	24	10	0.827718	-0.272789	ENSMUSG00000007216	Zfp775	6	1	1	20	0	0.416645	-1.26311	ENSMUSG00000007216	Zfp775	6	1	1	20	12	0.607502	-0.719039	ENSMUSG00000007216	Zfp775	6	1	1	24	18	0.516087	-0.954313	ENSMUSG00000007216	Zfp775	6	0.596797	0.0756381	20	14	0.91716
ENSMUSG00000007279	Scube2	7	1	1	24	6	0.133643	-2.90354	ENSMUSG00000007279	Scube2	7	1	1	20	16	0.212811	-2.23236	ENSMUSG00000007279	Scube2	7	1	1	20	18	0.316589	-1.65932	ENSMUSG00000007279	Scube2	7	1	1	24	22	0.132088	-2.92043	ENSMUSG00000007279	Scube2	7	1	1	20	4	0.127972
ENSMUSG00000007338	Mrpl49	19	0.114409	0.00377833	24	16	19.8386	4.31023	ENSMUSG00000007338	Mrpl49	19	1	1	20	4	5.97256	2.57835	ENSMUSG00000007338	Mrpl49	19	1	1	24	18	5.00869	2.32443	ENSMUSG00000007338	Mrpl49	19	1	1	24	10	3.3492	1.74381	ENSMUSG00000007338	Mrpl49	19	1	0.780752	24	8	5.68336
ENSMUSG00000007411	Mark3	12	1	1	24	12	3.13026	1.64628	ENSMUSG00000007411	Mark3	12	1	0.279744	20	18	3.44693	1.78531	ENSMUSG00000007411	Mark3	12	1	0.136716	20	16	9.88993	3.30596	ENSMUSG00000007411	Mark3	12	1	1	20	4	3.00581	1.58775	ENSMUSG00000007411	Mark3	12	0.354432	0.0259492	24	18	9.81641
ENSMUSG00000007415	Gatad1	5	0.591524	0.0759344	24	18	7.8472	2.97218	ENSMUSG00000007415	Gatad1	5	1	1	24	0	2.89774	1.53493	ENSMUSG00000007415	Gatad1	5	1	0.471961	24	20	3.23132	1.69212	ENSMUSG00000007415	Gatad1	5	1	1	20	8	2.62949	1.39478	ENSMUSG00000007415	Gatad1	5	0.815637	0.152685	24	4	6.03259
ENSMUSG00000007458	M6pr	6	1	1	20	8	5.33516	2.41553	ENSMUSG00000007458	M6pr	6	1	0.603321	24	6	7.35922	2.87955	ENSMUSG00000007458	M6pr	6	1	1	20	12	8.72527	3.1252	ENSMUSG00000007458	M6pr	6	1	1	20	10	4.36928	2.1274	ENSMUSG00000007458	M6pr	6	1	1	20	0	1.76722
ENSMUSG00000007476	Lrrc8a	2	0.918359	0.176568	24	16	16.6352	4.05617	ENSMUSG00000007476	Lrrc8a	2	1	1	20	8	24.3381	4.60514	ENSMUSG00000007476	Lrrc8a	2	1	0.365322	20	16	9.49173	3.24667	ENSMUSG00000007476	Lrrc8a	2	1	1	20	8	10.063	3.33099	ENSMUSG00000007476	Lrrc8a	2	1	1	20	10	18.4777
ENSMUSG00000007480	Mc5r	18	1	0.602427	20	8	0.492793	-1.02095	ENSMUSG00000007480	Mc5r	18	1	0.050454	20	10	0.845035	-0.242917	ENSMUSG00000007480	Mc5r	18	1	1	20	10	0.198018	-2.3363	ENSMUSG00000007480	Mc5r	18	1	1	20	6	0.647293	-0.62751	ENSMUSG00000007480	Mc5r	18	1	1	24	22	0.641593
ENSMUSG00000007564	Ppp2r1a	17	1	0.37659	24	6	17.5059	4.12977	ENSMUSG00000007564	Ppp2r1a	17	1	1	20	8	9.63342	3.26805	ENSMUSG00000007564	Ppp2r1a	17	1	1	20	6	12.7551	3.673	ENSMUSG00000007564	Ppp2r1a	17	1	1	20	18	7.47477	2.90203	ENSMUSG00000007564	Ppp2r1a	17	1	1	24	12	6.29592
ENSMUSG00000007570	Fance	17	1	0.456412	20	10	2.6105	1.38433	ENSMUSG00000007570	Fance	17	1	1	24	18	1.55334	0.635377	ENSMUSG00000007570	Fance	17	1	0.100625	24	10	1.93748	0.954181	ENSMUSG00000007570	Fance	17	1	1	20	6	1.06947	0.096897	ENSMUSG00000007570	Fance	17	1	0.486106	20	14	3.4818
ENSMUSG00000007589	Tinf2	14	1	1	20	6	1.12276	0.167052	ENSMUSG00000007589	Tinf2	14	1	1	20	6	1.59822	0.676466	ENSMUSG00000007589	Tinf2	14	1	0.567954	24	10	1.19341	0.255084	ENSMUSG00000007589	Tinf2	14	1	1	24	6	1.73994	0.799041	ENSMUSG00000007589	Tinf2	14	1	1	24	6	0.685363
ENSMUSG00000007591	Tssk4	14	1	0.533481	24	14	0.110683	-3.17549	ENSMUSG00000007591	Tssk4	14	1	1	24	22	0.584954	-0.773605	ENSMUSG00000007591	Tssk4	14	1	1	24	12	0.282136	-1.82554	ENSMUSG00000007591	Tssk4	14	1	1	20	10	0.0712552	-3.81086	ENSMUSG00000007591	Tssk4	14	1	0.421353	20	18	0.776191
ENSMUSG00000007603	Dus3l	17	1	1	20	8	8.13701	3.0245	ENSMUSG00000007603	Dus3l	17	1	1	20	16	5.65976	2.50074	ENSMUSG00000007603	Dus3l	17	1	1	20	12	5.64494	2.49696	ENSMUSG00000007603	Dus3l	17	1	1	20	18	5.51124	2.46238	ENSMUSG00000007603	Dus3l	17	1	0.268749	24	18	7.1737
ENSMUSG00000007610	Gtpbp3	8	1	1	20	8	1.01595	0.0228291	ENSMUSG00000007610	Gtpbp3	8	1	1	20	16	0.78189	-0.354962	ENSMUSG00000007610	Gtpbp3	8	1	1	20	6	1.7881	0.838424	ENSMUSG00000007610	Gtpbp3	8	1	1	24	6	0.916759	-0.125386	ENSMUSG00000007610	Gtpbp3	8	1	1	20	18	0.503319
ENSMUSG00000007613	Tgfbr1	4	1	0.251742	20	18	6.61308	2.72532	ENSMUSG00000007613	Tgfbr1	4	1	1	24	12	4.22924	2.0804	ENSMUSG00000007613	Tgfbr1	4	1	1	20	18	1.75222	0.809185	ENSMUSG00000007613	Tgfbr1	4	1	0.182631	24	20	4.9839	2.31728	ENSMUSG00000007613	Tgfbr1	4	1	1	20	14	5.95317
ENSMUSG00000007617	Homer1	13	1	0.740342	24	0	0.473189	-1.07951	ENSMUSG00000007617	Homer1	13	1	1	24	6	1.2386	0.308715	ENSMUSG00000007617	Homer1	13	1	1	20	16	1.98765	0.991065	ENSMUSG00000007617	Homer1	13	1	1	24	22	1.7389	0.798179	ENSMUSG00000007617	Homer1	13	0.620959	0.0828596	24	20	2.06048
ENSMUSG00000007646	Rad51c	11	1	1	24	22	0.739917	-0.434566	ENSMUSG00000007646	Rad51c	11	1	1	24	6	0.320524	-1.64149	ENSMUSG00000007646	Rad51c	11	1	1	20	16	0.757566	-0.400557	ENSMUSG00000007646	Rad51c	11	1	0.287933	20	16	1.29169	0.369263	ENSMUSG00000007646	Rad51c	11	1	1	24	22	0.288722
ENSMUSG00000007655	Cav1	6	1	1	20	8	66.5287	6.05591	ENSMUSG00000007655	Cav1	6	1	0.904496	24	6	66.4936	6.05514	ENSMUSG00000007655	Cav1	6	1	1	20	6	52.7536	5.7212	ENSMUSG00000007655	Cav1	6	1	1	20	10	45.1652	5.49714	ENSMUSG00000007655	Cav1	6	0.909212	0.195622	24	8	65.4463
ENSMUSG00000007656	Arpp19	9	1	1	24	18	10.7147	3.42152	ENSMUSG00000007656	Arpp19	9	1	1	20	10	1.2687	0.343353	ENSMUSG00000007656	Arpp19	9	1	1	20	16	9.55295	3.25595	ENSMUSG00000007656	Arpp19	9	1	1	20	6	4.38517	2.13263	ENSMUSG00000007656	Arpp19	9	1	1	20	10	14.6793
ENSMUSG00000007659	Bcl2l1	2	1	1	24	10	1.72782	0.788955	ENSMUSG00000007659	Bcl2l1	2	1	1	24	18	0.877053	-0.189264	ENSMUSG00000007659	Bcl2l1	2	1	0.763298	24	8	3.03414	1.60129	ENSMUSG00000007659	Bcl2l1	2	1	0.34258	20	12	2.48049	1.31062	ENSMUSG00000007659	Bcl2l1	2	0.499332	0.0520011	20	14	5.65964
ENSMUSG00000007670	Khsrp	17	1	1	24	12	1.15536	0.208346	ENSMUSG00000007670	Khsrp	17	1	1	20	18	0.917369	-0.124427	ENSMUSG00000007670	Khsrp	17	1	0.126771	20	14	1.79497	0.843956	ENSMUSG00000007670	Khsrp	17	1	1	20	6	1.41389	0.499668	ENSMUSG00000007670	Khsrp	17	1	1	20	16	1.35804
ENSMUSG00000007682	Dio2	12	1	1	20	0	2.12795	1.08947	ENSMUSG00000007682	Dio2	12	1	1	20	16	0.997296	-0.00390585	ENSMUSG00000007682	Dio2	12	1	0.365322	24	20	2.54529	1.34783	ENSMUSG00000007682	Dio2	12	1	0.182631	24	2	2.28415	1.19166	ENSMUSG00000007682	Dio2	12	0.474224	0.0472318	24	18	4.43532
ENSMUSG00000007721	Ccdc124	8	0.130156	0.0046774	24	4	20.7605	4.37577	ENSMUSG00000007721	Ccdc124	8	1	1	20	18	8.23801	3.0423	ENSMUSG00000007721	Ccdc124	8	1	1	20	16	10.7189	3.42208	ENSMUSG00000007721	Ccdc124	8	1	0.263506	24	4	22.7359	4.5069	ENSMUSG00000007721	Ccdc124	8	1	0.640453	24	2	16.3105
ENSMUSG00000007739	Cct4	11	1	1	20	18	13.5754	3.76292	ENSMUSG00000007739	Cct4	11	1	1	24	18	11.9672	3.58101	ENSMUSG00000007739	Cct4	11	1	1	20	10	5.70984	2.51345	ENSMUSG00000007739	Cct4	11	1	1	24	10	18.1447	4.18148	ENSMUSG00000007739	Cct4	11	1	1	24	22	9.63969
ENSMUSG00000007777	0610009B22Rik	11	0.185865	0.00868214	24	18	28.1697	4.81607	ENSMUSG00000007777	0610009B22Rik	11	1	1	20	10	12.8504	3.68374	ENSMUSG00000007777	0610009B22Rik	11	1	0.720401	24	16	27.2178	4.76648	ENSMUSG00000007777	0610009B22Rik	11	1	1	20	2	14.0977	3.81739	ENSMUSG00000007777	0610009B22Rik	11	1	1	20	4	22.1288
ENSMUSG00000007783	Cpt1c	7	1	1	24	10	1.04976	0.0700548	ENSMUSG00000007783	Cpt1c	7	1	1	20	10	1.1057	0.144955	ENSMUSG00000007783	Cpt1c	7	1	1	20	6	1.40256	0.488059	ENSMUSG00000007783	Cpt1c	7	1	0.405708	24	0	0.925449	-0.111775	ENSMUSG00000007783	Cpt1c	7	1	1	20	14	2.00163
ENSMUSG00000007812	Zfp655	5	1	1	20	10	6.22528	2.63814	ENSMUSG00000007812	Zfp655	5	1	0.0238729	20	12	5.29239	2.40392	ENSMUSG00000007812	Zfp655	5	1	1	20	18	4.04598	2.01649	ENSMUSG00000007812	Zfp655	5	1	0.821416	24	16	4.21572	2.07578	ENSMUSG00000007812	Zfp655	5	1	1	20	14	3.13224
ENSMUSG00000007815	Rhoa	9	1	1	24	6	3.22415	1.68892	ENSMUSG00000007815	Rhoa	9	1	1	20	6	2.95938	1.56529	ENSMUSG00000007815	Rhoa	9	1	1	24	2	2.82587	1.4987	ENSMUSG00000007815	Rhoa	9	1	1	24	10	3.58671	1.84266	ENSMUSG00000007815	Rhoa	9	0.175658	0.00550433	24	6	8.62448
ENSMUSG00000007817	Zmiz1	14	0.145236	0.00576916	24	18	1.73892	0.798195	ENSMUSG00000007817	Zmiz1	14	1	1	20	16	1.20802	0.272648	ENSMUSG00000007817	Zmiz1	14	0.951393	0.0149616	24	20	1.24821	0.319856	ENSMUSG00000007817	Zmiz1	14	1	0.124115	24	18	1.68063	0.749005	ENSMUSG00000007817	Zmiz1	14	0.0639096	0.000699809	24	18	2.36157	1.23975
ENSMUSG00000007827	Ankrd26	6	0.824415	0.141508	20	16	6.68805	2.74158	ENSMUSG00000007827	Ankrd26	6	1	1	20	18	3.49045	1.80341	ENSMUSG00000007827	Ankrd26	6	1	0.279744	24	22	4.38191	2.13156	ENSMUSG00000007827	Ankrd26	6	1	1	20	8	3.02693	1.59786	ENSMUSG00000007827	Ankrd26	6	1	1	20	6	2.99842
ENSMUSG00000007833	Aldh16a1	7	1	0.981072	20	6	1.38149	0.46622	ENSMUSG00000007833	Aldh16a1	7	1	0.299353	24	18	1.11853	0.161604	ENSMUSG00000007833	Aldh16a1	7	1	0.0731861	20	12	1.70848	0.772716	ENSMUSG00000007833	Aldh16a1	7	1	0.440749	24	16	0.811218	-0.301839	ENSMUSG00000007833	Aldh16a1	7	0.429179	0.0388458	24	20	1.33441
ENSMUSG00000007836	Hnrnpa0	13	1	0.620534	20	8	5.85818	2.55045	ENSMUSG00000007836	Hnrnpa0	13	1	1	24	18	12.7923	3.6772	ENSMUSG00000007836	Hnrnpa0	13	1	1	20	16	12.1285	3.60033	ENSMUSG00000007836	Hnrnpa0	13	1	1	20	6	8.3107	3.05497	ENSMUSG00000007836	Hnrnpa0	13	1	1	20	2	15.3284
ENSMUSG00000007837	Prrg2	7	1	1	20	6	0.760483	-0.395013	ENSMUSG00000007837	Prrg2	7	1	0.136716	20	2	0.717149	-0.479654	ENSMUSG00000007837	Prrg2	7	1	1	20	12	1.28882	0.366047	ENSMUSG00000007837	Prrg2	7	1	1	24	18	1.41577	0.50159	ENSMUSG00000007837	Prrg2	7	1	1	24	22	1.52141
ENSMUSG00000007850	Hnrnph1	11	1	1	24	6	23.4298	4.55027	ENSMUSG00000007850	Hnrnph1	11	1	1	20	18	26.1627	4.70944	ENSMUSG00000007850	Hnrnph1	11	1	1	24	6	22.5439	4.49467	ENSMUSG00000007850	Hnrnph1	11	1	1	24	0	8.73916	3.12749	ENSMUSG00000007850	Hnrnph1	11	1	0.486106	20	4	6.55301
ENSMUSG00000007867	Ift43	12	1	1	20	4	8.86319	3.14783	ENSMUSG00000007867	Ift43	12	1	1	20	6	10.0013	3.32211	ENSMUSG00000007867	Ift43	12	1	1	20	16	13.8144	3.7881	ENSMUSG00000007867	Ift43	12	1	1	24	6	18.5269	4.21155	ENSMUSG00000007867	Ift43	12	0.650068	0.0906816	24	4	24.6476
ENSMUSG00000007872	Id3	4	1	1	20	0	643.691	9.33023	ENSMUSG00000007872	Id3	4	1	1	20	10	280.832	8.13356	ENSMUSG00000007872	Id3	4	1	1	20	6	425.982	8.73465	ENSMUSG00000007872	Id3	4	1	1	20	16	458.489	8.84074	ENSMUSG00000007872	Id3	4	1	1	20	18	201.392
ENSMUSG00000007877	Tcap	11	0.0326874	0.000464542	24	14	37.2424	5.21888	ENSMUSG00000007877	Tcap	11	1	1	20	8	2.30786	1.20656	ENSMUSG00000007877	Tcap	11	1	1	24	0	2.80217	1.48654	ENSMUSG00000007877	Tcap	11	1	1	20	10	4.10504	2.0374	ENSMUSG00000007877	Tcap	11	1	0.452766	24	12	7.57823
ENSMUSG00000007880	Arid1a	4	1	1	24	12	3.07615	1.62113	ENSMUSG00000007880	Arid1a	4	1	1	20	18	3.09289	1.62896	ENSMUSG00000007880	Arid1a	4	1	1	24	6	1.82307	0.86637	ENSMUSG00000007880	Arid1a	4	1	0.949375	24	18	2.58969	1.37278	ENSMUSG00000007880	Arid1a	4	1	0.248572	20	4	1.05382
ENSMUSG00000007888	Crlf1	8	1	1	24	0	50.0643	5.64571	ENSMUSG00000007888	Crlf1	8	1	1	20	10	33.3423	5.05928	ENSMUSG00000007888	Crlf1	8	1	0.279744	24	18	78.1195	6.28761	ENSMUSG00000007888	Crlf1	8	1	1	20	4	57.1976	5.83788	ENSMUSG00000007888	Crlf1	8	0.370559	0.0287486	24	18	124.418
ENSMUSG00000007891	Ctsd	7	1	1	24	10	13.0368	3.70452	ENSMUSG00000007891	Ctsd	7	1	1	24	22	12.0141	3.58666	ENSMUSG00000007891	Ctsd	7	1	0.904496	24	10	18.7496	4.22879	ENSMUSG00000007891	Ctsd	7	1	1	20	14	24.0498	4.58795	ENSMUSG00000007891	Ctsd	7	1	0.248572	24	16	15.452
ENSMUSG00000007892	Rplp1	9	1	1	20	10	151.842	7.24643	ENSMUSG00000007892	Rplp1	9	1	0.279744	24	20	221.86	7.7935	ENSMUSG00000007892	Rplp1	9	1	1	24	0	137.544	7.10375	ENSMUSG00000007892	Rplp1	9	1	1	20	14	173.994	7.44289	ENSMUSG00000007892	Rplp1	9	1	1	20	16	160.706
ENSMUSG00000007950	Abhd8	8	1	1	20	6	2.32923	1.21986	ENSMUSG00000007950	Abhd8	8	1	1	20	10	4.08157	2.02912	ENSMUSG00000007950	Abhd8	8	1	0.24379	24	10	9.41628	3.23516	ENSMUSG00000007950	Abhd8	8	1	1	24	6	5.75034	2.52365	ENSMUSG00000007950	Abhd8	8	1	0.731467	24	16	3.85381
ENSMUSG00000007987	Ift22	5	1	1	20	0	1.08322	0.115322	ENSMUSG00000007987	Ift22	5	1	1	20	18	2.59634	1.37648	ENSMUSG00000007987	Ift22	5	1	0.365322	20	14	2.59172	1.37391	ENSMUSG00000007987	Ift22	5	1	1	20	0	2.0645	1.0458	ENSMUSG00000007987	Ift22	5	0.675488	0.0991455	20	0	1.64939
ENSMUSG00000007989	Fzd3	14	1	1	20	16	0.413018	-1.27573	ENSMUSG00000007989	Fzd3	14	1	1	20	2	0.997413	-0.00373708	ENSMUSG00000007989	Fzd3	14	1	1	24	22	0.38876	-1.36305	ENSMUSG00000007989	Fzd3	14	1	0.561282	20	2	0.088551	-3.49735	ENSMUSG00000007989	Fzd3	14	1	1	20	18	0.457201
ENSMUSG00000008035	Mid1ip1	X	1	1	24	6	6.15809	2.62248	ENSMUSG00000008035	Mid1ip1	X	1	1	24	0	9.34881	3.22478	ENSMUSG00000008035	Mid1ip1	X	1	0.603321	20	10	14.3782	3.84581	ENSMUSG00000008035	Mid1ip1	X	1	0.440749	20	18	25.2	4.65535	ENSMUSG00000008035	Mid1ip1	X	1	0.521456	24	18	15.2359
ENSMUSG00000008036	Ap2s1	7	1	1	24	6	5.23463	2.38809	ENSMUSG00000008036	Ap2s1	7	1	1	24	22	12.1234	3.59972	ENSMUSG00000008036	Ap2s1	7	1	0.24379	20	14	13.4652	3.75116	ENSMUSG00000008036	Ap2s1	7	1	0.762835	20	14	14.4861	3.85659	ENSMUSG00000008036	Ap2s1	7	1	0.558905	20	14	8.02681
ENSMUSG00000008090	Fgfrl1	5	1	0.981072	24	2	0.666059	-0.586278	ENSMUSG00000008090	Fgfrl1	5	1	0.808236	24	16	1.62567	0.701038	ENSMUSG00000008090	Fgfrl1	5	1	0.0341829	20	14	1.70091	0.766308	ENSMUSG00000008090	Fgfrl1	5	1	1	20	14	1.4236	0.509541	ENSMUSG00000008090	Fgfrl1	5	1	1	20	18	1.85107
ENSMUSG00000008136	Fhl2	1	0.431575	0.0405709	24	6	1.39044	0.475542	ENSMUSG00000008136	Fhl2	1	1	1	24	10	1.59124	0.670156	ENSMUSG00000008136	Fhl2	1	1	1	24	10	2.06916	1.04905	ENSMUSG00000008136	Fhl2	1	1	0.561282	20	16	2.37423	1.24746	ENSMUSG00000008136	Fhl2	1	1	1	24	0	1.07305
ENSMUSG00000008140	Emc10	7	1	0.428368	20	10	8.66336	3.11493	ENSMUSG00000008140	Emc10	7	1	1	20	4	14.5351	3.86147	ENSMUSG00000008140	Emc10	7	1	1	20	6	12.0511	3.5911	ENSMUSG00000008140	Emc10	7	1	1	24	10	9.27807	3.21382	ENSMUSG00000008140	Emc10	7	1	0.248572	20	14	22.1589
ENSMUSG00000008153	Clstn3	6	1	0.40178	20	4	1.18633	0.246502	ENSMUSG00000008153	Clstn3	6	1	1	20	4	0.537679	-0.895184	ENSMUSG00000008153	Clstn3	6	1	1	24	12	1.27588	0.351495	ENSMUSG00000008153	Clstn3	6	0.456994	0.0167956	24	2	1.34983	0.432776	ENSMUSG00000008153	Clstn3	6	1	0.662592	24	22	0.589851
ENSMUSG00000008167	Fbxw9	8	1	1	24	10	1.13732	0.185635	ENSMUSG00000008167	Fbxw9	8	1	1	20	16	1.10297	0.141393	ENSMUSG00000008167	Fbxw9	8	1	1	24	10	0.642901	-0.63733	ENSMUSG00000008167	Fbxw9	8	1	1	24	12	2.02121	1.01522	ENSMUSG00000008167	Fbxw9	8	1	0.248572	24	18	2.74553
ENSMUSG00000008200	Fnbp4	2	1	0.251742	20	10	5.73638	2.52014	ENSMUSG00000008200	Fnbp4	2	1	0.126771	20	16	12.3454	3.6259	ENSMUSG00000008200	Fnbp4	2	1	1	20	4	3.28684	1.7167	ENSMUSG00000008200	Fnbp4	2	1	1	20	12	3.7156	1.89359	ENSMUSG00000008200	Fnbp4	2	1	0.248572	24	20	8.94387
ENSMUSG00000008206	Cers4	8	1	1	20	8	1.35103	0.434064	ENSMUSG00000008206	Cers4	8	1	1	20	0	1.29066	0.36811	ENSMUSG00000008206	Cers4	8	1	1	20	18	0.52442	-0.931204	ENSMUSG00000008206	Cers4	8	0.484598	0.0189955	24	0	2.48695	1.31438	ENSMUSG00000008206	Cers4	8	1	1	24	0	1.32541
ENSMUSG00000008226	Scrn3	2	0.497566	0.0546283	24	22	2.90427	1.53818	ENSMUSG00000008226	Scrn3	2	1	1	20	4	2.61347	1.38596	ENSMUSG00000008226	Scrn3	2	1	1	24	18	3.6895	1.88343	ENSMUSG00000008226	Scrn3	2	1	0.34258	24	20	4.43877	2.15016	ENSMUSG00000008226	Scrn3	2	1	1	24	6	1.66155
ENSMUSG00000008301	Phax	18	0.918359	0.176568	24	14	5.90279	2.5614	ENSMUSG00000008301	Phax	18	1	1	20	8	8.30599	3.05415	ENSMUSG00000008301	Phax	18	1	0.904496	24	20	6.12654	2.61507	ENSMUSG00000008301	Phax	18	1	1	24	0	7.65774	2.93692	ENSMUSG00000008301	Phax	18	1	1	20	6	10.3831
ENSMUSG00000008305	Tle1	4	1	1	20	16	0.754686	-0.406051	ENSMUSG00000008305	Tle1	4	1	0.365322	20	18	0.96875	-0.045803	ENSMUSG00000008305	Tle1	4	1	1	20	18	1.66284	0.733646	ENSMUSG00000008305	Tle1	4	1	1	20	8	1.51934	0.603444	ENSMUSG00000008305	Tle1	4	0.550472	0.0628414	24	20	1.31222
ENSMUSG00000008307	1700109H08Rik	5	1	1	24	6	0.73025	-0.453537	ENSMUSG00000008307	1700109H08Rik	5	1	1	24	12	0.918617	-0.122465	ENSMUSG00000008307	1700109H08Rik	5	1	0.365322	24	0	1.32846	0.409758	ENSMUSG00000008307	1700109H08Rik	5	1	0.821416	20	6	1.02435	0.0347091	ENSMUSG00000008307	1700109H08Rik	5	1	1	20	18	1.26449
ENSMUSG00000008318	Relt	7	1	1	20	4	0.317247	-1.65632	ENSMUSG00000008318	Relt	7	1	1	24	12	0.321026	-1.63924	ENSMUSG00000008318	Relt	7	1	0.34209	24	10	0.779302	-0.359745	ENSMUSG00000008318	Relt	7	1	1	20	10	0.512433	-0.964564	ENSMUSG00000008318	Relt	7	1	1	24	18	0.60242
ENSMUSG00000008333	Snrpb2	2	1	1	20	16	1.68034	0.74875	ENSMUSG00000008333	Snrpb2	2	1	1	24	18	8.40391	3.07106	ENSMUSG00000008333	Snrpb2	2	1	1	20	16	4.93961	2.3044	ENSMUSG00000008333	Snrpb2	2	1	1	20	0	8.33334	3.05889	ENSMUSG00000008333	Snrpb2	2	1	1	24	10	6.8153
ENSMUSG00000008348	Ubc	5	0.436463	0.0423269	24	2	216.911	7.76096	ENSMUSG00000008348	Ubc	5	1	1	20	18	259.216	8.01801	ENSMUSG00000008348	Ubc	5	1	1	20	6	47.9215	5.5826	ENSMUSG00000008348	Ubc	5	1	1	24	12	121.754	6.92783	ENSMUSG00000008348	Ubc	5	1	0.363971	20	18	123.932
ENSMUSG00000008373	Prpf31	7	1	0.251742	20	6	2.70648	1.43642	ENSMUSG00000008373	Prpf31	7	1	1	20	18	1.85431	0.890882	ENSMUSG00000008373	Prpf31	7	1	0.855281	20	12	1.58486	0.664358	ENSMUSG00000008373	Prpf31	7	1	0.821416	24	4	3.3269	1.73418	ENSMUSG00000008373	Prpf31	7	1	1	20	10	2.66305
ENSMUSG00000008384	Sertad1	7	1	1	24	6	41.706	5.38218	ENSMUSG00000008384	Sertad1	7	1	1	20	18	28.7863	4.84731	ENSMUSG00000008384	Sertad1	7	1	0.365322	24	8	42.7381	5.41745	ENSMUSG00000008384	Sertad1	7	1	0.478274	20	14	67.6103	6.07917	ENSMUSG00000008384	Sertad1	7	1	1	20	0	23.1631
ENSMUSG00000008393	Carhsp1	16	1	1	24	6	10.0418	3.32794	ENSMUSG00000008393	Carhsp1	16	1	1	24	22	12.0606	3.59223	ENSMUSG00000008393	Carhsp1	16	1	0.443131	24	8	35.6766	5.15691	ENSMUSG00000008393	Carhsp1	16	1	1	20	14	24.3979	4.60868	ENSMUSG00000008393	Carhsp1	16	0.620959	0.0828596	24	16	46.8946
ENSMUSG00000008398	Elk3	10	1	1	24	22	1.86272	0.897409	ENSMUSG00000008398	Elk3	10	1	1	24	18	2.13412	1.09364	ENSMUSG00000008398	Elk3	10	0.885452	0.00917995	24	18	2.39855	1.26216	ENSMUSG00000008398	Elk3	10	1	1	20	0	2.89142	1.53178	ENSMUSG00000008398	Elk3	10	1	1	24	22	2.51764
ENSMUSG00000008429	Herpud2	9	1	1	24	6	2.36294	1.24058	ENSMUSG00000008429	Herpud2	9	1	1	20	8	0.551317	-0.859046	ENSMUSG00000008429	Herpud2	9	1	0.502335	24	18	2.37115	1.24559	ENSMUSG00000008429	Herpud2	9	1	0.821416	24	18	2.26893	1.18201	ENSMUSG00000008429	Herpud2	9	1	1	20	14	3.85273
ENSMUSG00000008435	Rdh13	7	1	0.269683	24	16	6.76873	2.75889	ENSMUSG00000008435	Rdh13	7	1	0.415787	20	12	1.17197	0.228939	ENSMUSG00000008435	Rdh13	7	1	0.0180817	24	16	7.24236	2.85646	ENSMUSG00000008435	Rdh13	7	0.908139	0.074422	24	8	6.78177	2.76166	ENSMUSG00000008435	Rdh13	7	1	0.598541	20	10	1.74518
ENSMUSG00000008450	Nutf2	8	1	1	20	8	1.03234	0.0459239	ENSMUSG00000008450	Nutf2	8	1	1	24	10	0.927809	-0.1081	ENSMUSG00000008450	Nutf2	8	1	1	20	4	1.08802	0.121703	ENSMUSG00000008450	Nutf2	8	1	0.707668	20	8	1.10579	0.145074	ENSMUSG00000008450	Nutf2	8	1	1	20	12	1.0069
ENSMUSG00000008475	Arpc5	1	0.758958	0.121653	24	18	46.477	5.53844	ENSMUSG00000008475	Arpc5	1	1	0.904496	24	6	27.6273	4.78802	ENSMUSG00000008475	Arpc5	1	1	0.126771	20	4	21.5419	4.42908	ENSMUSG00000008475	Arpc5	1	1	1	20	16	20.6302	4.36669	ENSMUSG00000008475	Arpc5	1	1	0.363971	24	4	30.8406
ENSMUSG00000008540	Mgst1	6	0.185865	0.00868214	24	18	38.5573	5.26893	ENSMUSG00000008540	Mgst1	6	1	1	20	10	16.0632	4.00568	ENSMUSG00000008540	Mgst1	6	1	1	20	6	27.1585	4.76333	ENSMUSG00000008540	Mgst1	6	1	0.240864	24	18	34.1341	5.09314	ENSMUSG00000008540	Mgst1	6	1	1	20	2	17.7335
ENSMUSG00000008575	Nfib	4	1	0.698482	24	14	32.1875	5.00843	ENSMUSG00000008575	Nfib	4	1	0.365322	24	4	29.0294	4.85945	ENSMUSG00000008575	Nfib	4	1	1	24	22	17.0745	4.09377	ENSMUSG00000008575	Nfib	4	1	1	20	10	34.8369	5.12254	ENSMUSG00000008575	Nfib	4	0.789362	0.140319	24	8	42.1462
ENSMUSG00000008604	Ubqln4	3	1	1	24	10	3.73367	1.9006	ENSMUSG00000008604	Ubqln4	3	1	0.603321	24	20	4.26636	2.093	ENSMUSG00000008604	Ubqln4	3	1	1	20	4	5.28347	2.40149	ENSMUSG00000008604	Ubqln4	3	1	1	24	6	8.3357	3.0593	ENSMUSG00000008604	Ubqln4	3	0.754666	0.128832	24	18	5.86263
ENSMUSG00000008668	Rps18	17	1	1	20	10	27.2327	4.76727	ENSMUSG00000008668	Rps18	17	1	0.0793392	24	18	72.4438	6.17879	ENSMUSG00000008668	Rps18	17	1	1	20	8	24.0813	4.58984	ENSMUSG00000008668	Rps18	17	1	1	24	12	32.0459	5.00207	ENSMUSG00000008668	Rps18	17	1	0.598541	20	16	22.6666
ENSMUSG00000008682	Rpl10	X	1	0.928521	24	8	5.40717	2.43487	ENSMUSG00000008682	Rpl10	X	1	1	20	0	12.301	3.6207	ENSMUSG00000008682	Rpl10	X	1	0.0238729	20	6	14.0775	3.81532	ENSMUSG00000008682	Rpl10	X	1	0.240864	24	8	10.2232	3.35377	ENSMUSG00000008682	Rpl10	X	1	0.313309	20	4	5.98883
ENSMUSG00000008683	Rps15a	7	1	0.234832	20	8	8.56454	3.09838	ENSMUSG00000008683	Rps15a	7	1	0.320118	24	20	12.4443	3.63741	ENSMUSG00000008683	Rps15a	7	1	1	24	0	8.33103	3.05849	ENSMUSG00000008683	Rps15a	7	1	1	20	14	7.64709	2.93491	ENSMUSG00000008683	Rps15a	7	1	1	20	16	6.56489
ENSMUSG00000008690	Ncaph2	15	1	0.878237	20	6	4.00592	2.00213	ENSMUSG00000008690	Ncaph2	15	1	1	24	0	3.55759	1.8309	ENSMUSG00000008690	Ncaph2	15	1	0.183606	24	10	6.01754	2.58917	ENSMUSG00000008690	Ncaph2	15	1	0.182631	20	14	6.17192	2.62572	ENSMUSG00000008690	Ncaph2	15	0.725656	0.118174	24	14	7.89226
ENSMUSG00000008730	Hipk1	3	0.547991	0.0645052	20	16	8.10138	3.01817	ENSMUSG00000008730	Hipk1	3	1	1	24	10	2.21584	1.14785	ENSMUSG00000008730	Hipk1	3	1	1	20	0	3.27953	1.71349	ENSMUSG00000008730	Hipk1	3	1	0.707668	24	16	6.07252	2.6023	ENSMUSG00000008730	Hipk1	3	1	1	24	6	3.60561
ENSMUSG00000008734	Gprc5b	7	1	0.428368	24	16	0.51285	-0.96339	ENSMUSG00000008734	Gprc5b	7	1	1	20	12	0.252366	-1.98641	ENSMUSG00000008734	Gprc5b	7	1	0.831759	20	6	0.57867	-0.789188	ENSMUSG00000008734	Gprc5b	7	1	0.681722	24	16	0.265869	-1.91121	ENSMUSG00000008734	Gprc5b	7	1	1	24	12	0.41364
ENSMUSG00000008763	Man1a2	3	0.185865	0.00868214	24	16	4.79489	2.2615	ENSMUSG00000008763	Man1a2	3	1	1	20	2	3.65113	1.86834	ENSMUSG00000008763	Man1a2	3	1	1	24	22	3.03809	1.60317	ENSMUSG00000008763	Man1a2	3	1	1	24	18	3.63724	1.86284	ENSMUSG00000008763	Man1a2	3	1	1	20	12	3.86775
ENSMUSG00000008822	Acyp1	12	0.918359	0.176568	20	4	3.60674	1.85069	ENSMUSG00000008822	Acyp1	12	1	1	24	10	4.81871	2.26865	ENSMUSG00000008822	Acyp1	12	1	0.763298	0	0	0	#NUM!	ENSMUSG00000008822	Acyp1	12	1	1	24	0	8.5112	3.08936	ENSMUSG00000008822	Acyp1	12	0.0475499	0.000396041	24	4	17.8583
ENSMUSG00000008855	Hdac5	11	0.362478	0.0297896	24	8	2.03628	1.02593	ENSMUSG00000008855	Hdac5	11	1	0.443131	20	16	0.981316	-0.0272107	ENSMUSG00000008855	Hdac5	11	1	0.640476	20	8	1.69293	0.759523	ENSMUSG00000008855	Hdac5	11	1	0.405708	20	16	2.73226	1.4501	ENSMUSG00000008855	Hdac5	11	1	0.558905	24	16	2.11663
ENSMUSG00000008859	Rala	13	0.479489	0.0502139	24	2	11.9445	3.57828	ENSMUSG00000008859	Rala	13	1	0.443131	20	4	3.92826	1.97389	ENSMUSG00000008859	Rala	13	1	1	20	2	10.0528	3.32952	ENSMUSG00000008859	Rala	13	1	0.112337	24	4	11.4698	3.51977	ENSMUSG00000008859	Rala	13	0.596797	0.0756381	24	4	14.4232
ENSMUSG00000008892	Vdac3	8	1	1	20	16	1.49722	0.582287	ENSMUSG00000008892	Vdac3	8	1	1	20	6	2.59917	1.37805	ENSMUSG00000008892	Vdac3	8	1	1	20	2	2.22507	1.15385	ENSMUSG00000008892	Vdac3	8	1	0.263506	24	6	1.89207	0.919969	ENSMUSG00000008892	Vdac3	8	0.874601	0.180279	24	6	6.89109
ENSMUSG00000008958	Vps72	3	1	1	20	6	8.05186	3.00932	ENSMUSG00000008958	Vps72	3	1	1	24	0	3.04336	1.60566	ENSMUSG00000008958	Vps72	3	1	1	24	12	7.01694	2.81084	ENSMUSG00000008958	Vps72	3	1	1	20	18	6.52358	2.70566	ENSMUSG00000008958	Vps72	3	1	0.313309	24	16	5.809
ENSMUSG00000008976	Gabpa	16	1	1	20	0	4.00744	2.00268	ENSMUSG00000008976	Gabpa	16	1	0.279744	24	6	5.05377	2.33736	ENSMUSG00000008976	Gabpa	16	1	1	20	12	3.59825	1.8473	ENSMUSG00000008976	Gabpa	16	1	1	20	12	2.73806	1.45315	ENSMUSG00000008976	Gabpa	16	1	0.421353	20	6	5.12008
ENSMUSG00000009013	Dynll1	5	1	0.218905	24	6	27.7914	4.79657	ENSMUSG00000009013	Dynll1	5	1	0.763298	24	20	19.6148	4.29387	ENSMUSG00000009013	Dynll1	5	1	0.0180817	24	8	29.1355	4.86471	ENSMUSG00000009013	Dynll1	5	1	1	24	12	17.6605	4.14245	ENSMUSG00000009013	Dynll1	5	1	1	24	6	15.1726
ENSMUSG00000009030	Pdcl	2	1	1	20	0	3.8384	1.9405	ENSMUSG00000009030	Pdcl	2	1	0.502335	20	6	3.75481	1.90874	ENSMUSG00000009030	Pdcl	2	1	0.0261463	24	18	5.87388	2.55431	ENSMUSG00000009030	Pdcl	2	1	1	20	6	1.77064	0.824275	ENSMUSG00000009030	Pdcl	2	1	0.684731	20	8	2.97882
ENSMUSG00000009035	Tmem184b	15	1	1	24	10	1.50903	0.593621	ENSMUSG00000009035	Tmem184b	15	1	1	20	14	2.9268	1.54933	ENSMUSG00000009035	Tmem184b	15	1	0.603321	24	8	2.26838	1.18166	ENSMUSG00000009035	Tmem184b	15	1	1	20	0	2.55303	1.35221	ENSMUSG00000009035	Tmem184b	15	1	1	20	12	3.12406
ENSMUSG00000009073	Nf2	11	1	1	24	6	1.20526	0.269349	ENSMUSG00000009073	Nf2	11	1	0.534312	24	18	1.41009	0.495788	ENSMUSG00000009073	Nf2	11	1	1	20	6	1.09322	0.128587	ENSMUSG00000009073	Nf2	11	1	1	24	18	0.971954	-0.0410406	ENSMUSG00000009073	Nf2	11	1	1	20	0	1.02779
ENSMUSG00000009076	Zmat5	11	1	0.428368	20	16	10.8335	3.43743	ENSMUSG00000009076	Zmat5	11	1	1	24	0	4.70162	2.23316	ENSMUSG00000009076	Zmat5	11	1	1	20	14	6.54857	2.71118	ENSMUSG00000009076	Zmat5	11	1	1	24	0	7.0763	2.82299	ENSMUSG00000009076	Zmat5	11	1	0.887342	24	6	7.12317
ENSMUSG00000009079	Ewsr1	11	0.0820688	0.00217971	20	6	29.9672	4.90531	ENSMUSG00000009079	Ewsr1	11	1	0.24379	24	8	18.4894	4.20862	ENSMUSG00000009079	Ewsr1	11	1	1	24	6	14.4604	3.85403	ENSMUSG00000009079	Ewsr1	11	1	0.287933	24	6	29.182	4.867	ENSMUSG00000009079	Ewsr1	11	1	1	24	22	8.85898
ENSMUSG00000009090	Ap1b1	11	0.947649	0.189817	24	6	2.7084	1.43744	ENSMUSG00000009090	Ap1b1	11	1	1	24	22	0.929103	-0.10609	ENSMUSG00000009090	Ap1b1	11	1	0.443131	24	10	2.27855	1.18812	ENSMUSG00000009090	Ap1b1	11	1	0.707668	24	8	4.54819	2.18529	ENSMUSG00000009090	Ap1b1	11	1	0.558905	20	12	2.6238
ENSMUSG00000009097	Tbx1	16	1	0.485969	20	8	1.59903	0.677197	ENSMUSG00000009097	Tbx1	16	1	1	20	14	0.422548	-1.24281	ENSMUSG00000009097	Tbx1	16	1	1	24	6	0.375622	-1.41265	ENSMUSG00000009097	Tbx1	16	1	1	20	6	0.733772	-0.446597	ENSMUSG00000009097	Tbx1	16	1	0.708099	24	16	0.572371
ENSMUSG00000009112	Bcl2l13	6	1	1	20	8	1.23778	0.307751	ENSMUSG00000009112	Bcl2l13	6	1	1	20	10	1.92583	0.94548	ENSMUSG00000009112	Bcl2l13	6	1	1	24	6	1.29788	0.376157	ENSMUSG00000009112	Bcl2l13	6	1	0.182631	20	16	2.68973	1.42746	ENSMUSG00000009112	Bcl2l13	6	1	1	24	12	0.441988
ENSMUSG00000009115	Spatc1l	10	1	1	20	8	0.00124451	-9.65021	ENSMUSG00000009115	Spatc1l	10	1	1	0	0	0	#NUM!	ENSMUSG00000009115	Spatc1l	10	1	1	0	0	0	#NUM!	ENSMUSG00000009115	Spatc1l	10	1	0.707668	24	4	0.0134067	-6.2209	ENSMUSG00000009115	Spatc1l	10	1	1	20	18	0.00217082
ENSMUSG00000009185	Ccl8	11	1	1	20	6	0.00203647	-8.93972	ENSMUSG00000009185	Ccl8	11	1	1	0	0	0	#NUM!	ENSMUSG00000009185	Ccl8	11	1	1	20	14	0.00572756	-7.44786	ENSMUSG00000009185	Ccl8	11	1	1	20	0	0.00202233	-8.94977	ENSMUSG00000009185	Ccl8	11	1	1	24	6	0.00202233
ENSMUSG00000009207	Lnpk	2	1	1	20	8	0.853144	-0.229139	ENSMUSG00000009207	Lnpk	2	1	0.320118	24	6	0.737583	-0.439123	ENSMUSG00000009207	Lnpk	2	1	1	20	16	1.11777	0.160623	ENSMUSG00000009207	Lnpk	2	1	0.707668	24	4	1.25496	0.32764	ENSMUSG00000009207	Lnpk	2	0.675488	0.0991455	24	6	2.75433
ENSMUSG00000009214	Mymk	2	1	1	24	10	6.18536	2.62886	ENSMUSG00000009214	Mymk	2	1	1	20	12	20.0088	4.32256	ENSMUSG00000009214	Mymk	2	1	1	20	16	19.9774	4.32029	ENSMUSG00000009214	Mymk	2	1	1	20	0	29.4246	4.87895	ENSMUSG00000009214	Mymk	2	1	0.731467	20	14	31.1249
ENSMUSG00000009281	Rarres2	6	1	1	24	18	24.9557	4.6413	ENSMUSG00000009281	Rarres2	6	1	0.534312	24	10	17.9554	4.16635	ENSMUSG00000009281	Rarres2	6	1	1	20	0	15.1716	3.9233	ENSMUSG00000009281	Rarres2	6	1	1	20	4	20.523	4.35917	ENSMUSG00000009281	Rarres2	6	0.354432	0.0259492	24	4	32.0756
ENSMUSG00000009291	Pttg1ip	10	1	0.428368	20	16	17.8362	4.15674	ENSMUSG00000009291	Pttg1ip	10	1	0.808236	24	8	26.5046	4.72817	ENSMUSG00000009291	Pttg1ip	10	1	1	20	12	17.6835	4.14433	ENSMUSG00000009291	Pttg1ip	10	0.822824	0.060098	24	16	37.8907	5.24377	ENSMUSG00000009291	Pttg1ip	10	1	0.83268	20	14	17.9035
ENSMUSG00000009293	Ube2g2	10	1	1	20	16	9.11446	3.18816	ENSMUSG00000009293	Ube2g2	10	1	1	20	16	10.8715	3.44248	ENSMUSG00000009293	Ube2g2	10	1	1	24	12	9.52009	3.25098	ENSMUSG00000009293	Ube2g2	10	0.456994	0.0167956	24	16	21.928	4.4547	ENSMUSG00000009293	Ube2g2	10	0.696371	0.108295	20	14	26.2829
ENSMUSG00000009376	Met	6	0.888368	0.164127	20	10	1.51074	0.595254	ENSMUSG00000009376	Met	6	1	1	20	0	1.28321	0.359759	ENSMUSG00000009376	Met	6	1	0.443131	20	14	0.591665	-0.757149	ENSMUSG00000009376	Met	6	1	1	20	6	2.3881	1.25586	ENSMUSG00000009376	Met	6	1	1	20	10	3.14675
ENSMUSG00000009394	Syn2	6	1	0.698482	20	4	0.256613	-1.96234	ENSMUSG00000009394	Syn2	6	1	0.808236	24	2	0.590066	-0.761051	ENSMUSG00000009394	Syn2	6	1	1	20	16	0.612167	-0.708003	ENSMUSG00000009394	Syn2	6	1	1	24	10	0.65518	-0.610036	ENSMUSG00000009394	Syn2	6	1	1	20	2	0.572191
ENSMUSG00000009406	Elk1	X	1	1	24	12	0.787236	-0.345132	ENSMUSG00000009406	Elk1	X	1	1	24	18	0.476837	-1.06843	ENSMUSG00000009406	Elk1	X	1	1	20	16	0.491231	-1.02553	ENSMUSG00000009406	Elk1	X	1	1	20	14	0.826636	-0.274676	ENSMUSG00000009406	Elk1	X	1	0.887342	24	20	0.464725
ENSMUSG00000009418	Nav1	1	1	1	20	0	14.6657	3.87437	ENSMUSG00000009418	Nav1	1	1	1	20	16	12.1269	3.60014	ENSMUSG00000009418	Nav1	1	1	0.24379	24	20	12.222	3.61141	ENSMUSG00000009418	Nav1	1	0.284746	0.0059374	24	20	27.819	4.798	ENSMUSG00000009418	Nav1	1	1	1	24	22	7.10208
ENSMUSG00000009470	Tnpo1	13	0.947649	0.189817	24	16	5.08624	2.3466	ENSMUSG00000009470	Tnpo1	13	1	1	20	16	4.084	2.02998	ENSMUSG00000009470	Tnpo1	13	0.897352	0.0101396	20	18	7.71435	2.94754	ENSMUSG00000009470	Tnpo1	13	1	0.440749	24	16	4.39232	2.13498	ENSMUSG00000009470	Tnpo1	13	1	1	20	14	3.39867
ENSMUSG00000009471	Myod1	7	0.0820688	0.00217971	24	2	58.9464	5.88133	ENSMUSG00000009471	Myod1	7	1	1	24	22	19.5582	4.2897	ENSMUSG00000009471	Myod1	7	1	0.679481	20	12	20.9118	4.38625	ENSMUSG00000009471	Myod1	7	1	0.478274	24	18	29.0431	4.86012	ENSMUSG00000009471	Myod1	7	1	0.83268	20	14	26.2792
ENSMUSG00000009535	Rnmt	18	1	0.428368	20	8	2.52611	1.33692	ENSMUSG00000009535	Rnmt	18	1	1	24	6	2.07414	1.05251	ENSMUSG00000009535	Rnmt	18	1	0.0793392	24	20	3.82318	1.93477	ENSMUSG00000009535	Rnmt	18	1	0.607027	20	4	0.871721	-0.198061	ENSMUSG00000009535	Rnmt	18	1	0.944832	20	6	3.10602
ENSMUSG00000009549	Srp14	2	1	0.517099	20	2	31.5126	4.97786	ENSMUSG00000009549	Srp14	2	1	1	20	12	19.7022	4.30029	ENSMUSG00000009549	Srp14	2	1	1	20	14	18.2187	4.18735	ENSMUSG00000009549	Srp14	2	1	1	24	0	22.4359	4.48774	ENSMUSG00000009549	Srp14	2	0.219183	0.00877038	24	4	62.3094
ENSMUSG00000009555	Cdk9	2	1	0.830155	24	14	2.7168	1.44191	ENSMUSG00000009555	Cdk9	2	1	0.0286129	20	16	2.71733	1.44219	ENSMUSG00000009555	Cdk9	2	1	0.147335	20	16	7.07262	2.82224	ENSMUSG00000009555	Cdk9	2	1	1	20	12	3.48206	1.79994	ENSMUSG00000009555	Cdk9	2	0.279998	0.0152972	24	18	10.9076
ENSMUSG00000009563	Tor2a	2	0.854268	0.152454	24	22	5.56072	2.47527	ENSMUSG00000009563	Tor2a	2	1	1	24	12	4.07019	2.0251	ENSMUSG00000009563	Tor2a	2	1	1	20	14	5.43999	2.4436	ENSMUSG00000009563	Tor2a	2	1	1	20	0	5.67127	2.50367	ENSMUSG00000009563	Tor2a	2	1	1	20	10	7.51386
ENSMUSG00000009566	Fpgs	2	0.888368	0.164127	20	6	4.50763	2.17237	ENSMUSG00000009566	Fpgs	2	1	1	20	2	2.04114	1.02938	ENSMUSG00000009566	Fpgs	2	1	1	24	12	2.87756	1.52484	ENSMUSG00000009566	Fpgs	2	1	1	20	6	2.42454	1.27771	ENSMUSG00000009566	Fpgs	2	1	1	20	10	2.42983
ENSMUSG00000009569	Mrtfb	16	1	0.58432	24	18	2.66479	1.41402	ENSMUSG00000009569	Mrtfb	16	1	1	24	10	0.582698	-0.779179	ENSMUSG00000009569	Mrtfb	16	1	0.471961	20	4	0.0550695	-4.1826	ENSMUSG00000009569	Mrtfb	16	1	1	24	0	1.60645	0.68388	ENSMUSG00000009569	Mrtfb	16	1	1	20	8	1.78076
ENSMUSG00000009575	Cbx5	15	1	0.428368	24	2	2.39211	1.25829	ENSMUSG00000009575	Cbx5	15	1	1	24	22	2.91719	1.54458	ENSMUSG00000009575	Cbx5	15	1	1	24	6	2.21007	1.14409	ENSMUSG00000009575	Cbx5	15	1	1	20	0	4.28611	2.09967	ENSMUSG00000009575	Cbx5	15	1	1	24	18	3.67485
ENSMUSG00000009585	Apobec3	15	1	1	20	6	1.19475	0.256705	ENSMUSG00000009585	Apobec3	15	1	1	20	2	1.01561	0.0223395	ENSMUSG00000009585	Apobec3	15	1	1	24	18	0.654562	-0.611399	ENSMUSG00000009585	Apobec3	15	1	1	20	4	0.953689	-0.0684091	ENSMUSG00000009585	Apobec3	15	1	1	20	6	1.11337
ENSMUSG00000009596	Taf7l	X	1	1	20	12	5.5961	2.48442	ENSMUSG00000009596	Taf7l	X	1	1	24	12	2.16186	1.11227	ENSMUSG00000009596	Taf7l	X	1	0.100625	24	22	4.17418	2.06149	ENSMUSG00000009596	Taf7l	X	1	1	20	16	3.65094	1.86827	ENSMUSG00000009596	Taf7l	X	1	1	20	6	4.05762
ENSMUSG00000009614	Sardh	2	0.0918808	0.00272394	24	6	1.01769	0.0252972	ENSMUSG00000009614	Sardh	2	1	1	20	4	0.401752	-1.31562	ENSMUSG00000009614	Sardh	2	1	1	24	6	0.564604	-0.82469	ENSMUSG00000009614	Sardh	2	1	0.518408	24	6	0.847591	-0.238559	ENSMUSG00000009614	Sardh	2	1	1	24	10	0.628029
ENSMUSG00000009621	Vav2	2	1	1	20	16	0.288634	-1.79269	ENSMUSG00000009621	Vav2	2	1	0.320118	20	16	1.21699	0.283314	ENSMUSG00000009621	Vav2	2	1	1	20	18	0.99631	-0.00533351	ENSMUSG00000009621	Vav2	2	0.747966	0.0482699	20	12	0.815082	-0.294983	ENSMUSG00000009621	Vav2	2	1	0.421353	24	20	0.782071
ENSMUSG00000009630	Ppp2cb	8	1	1	24	10	4.38771	2.13347	ENSMUSG00000009630	Ppp2cb	8	1	0.443131	24	20	7.28182	2.8643	ENSMUSG00000009630	Ppp2cb	8	1	1	20	16	5.41453	2.43683	ENSMUSG00000009630	Ppp2cb	8	1	1	24	18	2.3062	1.20552	ENSMUSG00000009630	Ppp2cb	8	1	0.944832	20	2	7.08596
ENSMUSG00000009633	G0s2	1	0.479489	0.0502139	24	14	101.677	6.66784	ENSMUSG00000009633	G0s2	1	1	1	20	10	34.6346	5.11414	ENSMUSG00000009633	G0s2	1	1	1	20	14	34.6836	5.11618	ENSMUSG00000009633	G0s2	1	1	0.762835	24	10	42.1872	5.39873	ENSMUSG00000009633	G0s2	1	0.354432	0.0259492	24	12	132.803
ENSMUSG00000009640	Dmap1	4	1	1	20	8	3.53429	1.82142	ENSMUSG00000009640	Dmap1	4	1	0.679481	24	6	2.31515	1.21111	ENSMUSG00000009640	Dmap1	4	1	1	20	12	4.1737	2.06133	ENSMUSG00000009640	Dmap1	4	1	1	24	12	3.03309	1.60079	ENSMUSG00000009640	Dmap1	4	1	0.731467	20	8	3.95658
ENSMUSG00000009647	Mcu	10	0.258981	0.0156121	20	12	12.5091	3.64491	ENSMUSG00000009647	Mcu	10	1	0.24379	24	8	3.99162	1.99697	ENSMUSG00000009647	Mcu	10	1	1	20	18	3.14513	1.65312	ENSMUSG00000009647	Mcu	10	1	0.124115	24	12	6.14612	2.61968	ENSMUSG00000009647	Mcu	10	0.231073	0.00982489	24	12	4.85703
ENSMUSG00000009681	Bcr	10	1	1	20	2	0.786946	-0.345663	ENSMUSG00000009681	Bcr	10	1	1	20	16	1.04451	0.0628261	ENSMUSG00000009681	Bcr	10	1	1	24	12	0.817691	-0.290372	ENSMUSG00000009681	Bcr	10	0.307996	0.00679891	24	20	1.63454	0.708889	ENSMUSG00000009681	Bcr	10	0.675488	0.0991455	20	18	1.65962
ENSMUSG00000009687	Fxyd5	7	0.436463	0.0423269	24	6	2.32369	1.21642	ENSMUSG00000009687	Fxyd5	7	1	1	20	2	0.705671	-0.502932	ENSMUSG00000009687	Fxyd5	7	1	1	20	6	0.914869	-0.128363	ENSMUSG00000009687	Fxyd5	7	1	0.607027	24	0	0.933685	-0.0989922	ENSMUSG00000009687	Fxyd5	7	1	1	20	16	0.559986
ENSMUSG00000009733	Tfcp2	15	1	1	20	16	1.60532	0.682862	ENSMUSG00000009733	Tfcp2	15	1	1	24	6	0.684395	-0.5471	ENSMUSG00000009733	Tfcp2	15	1	0.365322	24	20	1.52598	0.609735	ENSMUSG00000009733	Tfcp2	15	1	1	20	6	1.44301	0.529078	ENSMUSG00000009733	Tfcp2	15	1	1	20	14	1.46047
ENSMUSG00000009739	Pou6f1	15	1	1	24	6	0.420997	-1.24812	ENSMUSG00000009739	Pou6f1	15	1	1	20	16	1.40725	0.492883	ENSMUSG00000009739	Pou6f1	15	1	1	20	18	0.768653	-0.379595	ENSMUSG00000009739	Pou6f1	15	1	1	20	4	1.31723	0.397504	ENSMUSG00000009739	Pou6f1	15	1	0.780752	24	20	0.858769
ENSMUSG00000009741	Ubp1	9	1	1	20	6	8.28189	3.04996	ENSMUSG00000009741	Ubp1	9	1	1	24	6	7.27457	2.86286	ENSMUSG00000009741	Ubp1	9	1	0.808236	20	16	13.0547	3.70649	ENSMUSG00000009741	Ubp1	9	1	1	24	18	7.22706	2.85341	ENSMUSG00000009741	Ubp1	9	0.184982	0.00619517	24	18	24.7321
ENSMUSG00000009772	Nuak2	1	1	1	20	0	0.217453	-2.20122	ENSMUSG00000009772	Nuak2	1	1	1	20	0	0.942736	-0.0850743	ENSMUSG00000009772	Nuak2	1	1	0.158664	24	10	0.591382	-0.757839	ENSMUSG00000009772	Nuak2	1	1	1	24	6	0.479044	-1.06177	ENSMUSG00000009772	Nuak2	1	1	1	20	14	0.404925
ENSMUSG00000009828	Ick	9	1	0.485969	24	8	1.42083	0.506729	ENSMUSG00000009828	Ick	9	1	1	20	10	0.599609	-0.737906	ENSMUSG00000009828	Ick	9	1	0.855281	20	14	0.795255	-0.330511	ENSMUSG00000009828	Ick	9	1	1	20	6	0.355646	-1.49148	ENSMUSG00000009828	Ick	9	1	0.640453	20	12	0.401453
ENSMUSG00000009863	Sdhb	4	1	0.40178	24	20	37.899	5.24409	ENSMUSG00000009863	Sdhb	4	1	1	20	8	43.7231	5.45032	ENSMUSG00000009863	Sdhb	4	1	1	24	0	32.0499	5.00225	ENSMUSG00000009863	Sdhb	4	1	0.478274	24	4	39.9416	5.31982	ENSMUSG00000009863	Sdhb	4	0.391019	0.0318163	24	4	109.581
ENSMUSG00000009876	Cox4i2	2	0.753956	0.117162	20	4	1.14943	0.200912	ENSMUSG00000009876	Cox4i2	2	1	1	24	18	1.39002	0.475109	ENSMUSG00000009876	Cox4i2	2	1	0.299353	20	8	2.10526	1.074	ENSMUSG00000009876	Cox4i2	2	1	0.762835	24	6	1.40042	0.485865	ENSMUSG00000009876	Cox4i2	2	1	1	24	22	1.60561
ENSMUSG00000009894	Snap47	11	0.888368	0.164127	24	0	10.0989	3.33613	ENSMUSG00000009894	Snap47	11	1	1	20	2	4.72418	2.24006	ENSMUSG00000009894	Snap47	11	1	1	20	18	1.51036	0.594888	ENSMUSG00000009894	Snap47	11	1	1	20	10	6.39488	2.67692	ENSMUSG00000009894	Snap47	11	1	1	24	6	12.6647
ENSMUSG00000009905	Kdsr	1	0.0151966	0.000143389	24	16	9.48725	3.24599	ENSMUSG00000009905	Kdsr	1	1	0.904496	24	10	3.47938	1.79883	ENSMUSG00000009905	Kdsr	1	1	0.147335	24	18	3.27705	1.7124	ENSMUSG00000009905	Kdsr	1	1	0.607027	24	18	4.8342	2.27328	ENSMUSG00000009905	Kdsr	1	1	0.521456	24	20	2.45312
ENSMUSG00000009907	Vps4b	1	0.165616	0.00708999	24	16	7.14876	2.83769	ENSMUSG00000009907	Vps4b	1	1	0.24379	24	6	5.15668	2.36644	ENSMUSG00000009907	Vps4b	1	1	1	24	22	2.81818	1.49476	ENSMUSG00000009907	Vps4b	1	1	1	24	18	3.67199	1.87656	ENSMUSG00000009907	Vps4b	1	1	1	20	6	4.04196
ENSMUSG00000009927	Rps25	9	1	1	20	10	13.4934	3.75418	ENSMUSG00000009927	Rps25	9	1	0.389869	24	18	24.4406	4.61121	ENSMUSG00000009927	Rps25	9	1	1	24	0	18.3295	4.1961	ENSMUSG00000009927	Rps25	9	1	1	20	14	10.0098	3.32334	ENSMUSG00000009927	Rps25	9	1	1	24	10	6.3108
ENSMUSG00000009995	Taz	X	1	1	20	6	2.42066	1.2754	ENSMUSG00000009995	Taz	X	1	1	20	18	4.04295	2.01541	ENSMUSG00000009995	Taz	X	1	1	20	12	2.35965	1.23857	ENSMUSG00000009995	Taz	X	1	1	20	6	6.95267	2.79757	ENSMUSG00000009995	Taz	X	1	1	20	14	4.36715
ENSMUSG00000010025	Aldh3a2	11	1	1	20	2	1.87982	0.910593	ENSMUSG00000010025	Aldh3a2	11	1	1	20	18	2.28659	1.1932	ENSMUSG00000010025	Aldh3a2	11	1	0.567954	20	10	1.94266	0.95803	ENSMUSG00000010025	Aldh3a2	11	1	1	20	18	2.29161	1.19636	ENSMUSG00000010025	Aldh3a2	11	1	0.268749	20	12	2.50612
ENSMUSG00000010045	Tmem115	9	1	1	20	6	8.88438	3.15127	ENSMUSG00000010045	Tmem115	9	1	1	20	10	4.43236	2.14808	ENSMUSG00000010045	Tmem115	9	1	1	20	4	10.2061	3.35135	ENSMUSG00000010045	Tmem115	9	1	1	24	12	9.02927	3.17461	ENSMUSG00000010045	Tmem115	9	0.650068	0.0906816	24	16	9.96275
ENSMUSG00000010047	Hyal2	9	1	0.37659	24	6	3.16523	1.66231	ENSMUSG00000010047	Hyal2	9	1	1	20	16	2.44499	1.28983	ENSMUSG00000010047	Hyal2	9	1	1	20	10	1.13058	0.177062	ENSMUSG00000010047	Hyal2	9	1	1	20	6	2.17956	1.12404	ENSMUSG00000010047	Hyal2	9	0.725656	0.118174	24	14	4.92332
ENSMUSG00000010048	Ifrd2	9	0.918359	0.176568	20	10	10.7466	3.4258	ENSMUSG00000010048	Ifrd2	9	1	1	24	0	2.21981	1.15043	ENSMUSG00000010048	Ifrd2	9	1	1	20	6	8.45924	3.08053	ENSMUSG00000010048	Ifrd2	9	1	1	20	6	6.97458	2.80211	ENSMUSG00000010048	Ifrd2	9	0.874601	0.180279	24	14	13.3443
ENSMUSG00000010051	Hyal1	9	1	1	24	10	1.45928	0.545261	ENSMUSG00000010051	Hyal1	9	1	1	20	2	2.22894	1.15636	ENSMUSG00000010051	Hyal1	9	1	1	20	18	1.93278	0.950679	ENSMUSG00000010051	Hyal1	9	1	1	20	6	1.56035	0.641871	ENSMUSG00000010051	Hyal1	9	1	1	24	12	2.06917
ENSMUSG00000010054	Tusc2	9	1	0.456412	24	10	3.45879	1.79027	ENSMUSG00000010054	Tusc2	9	1	1	20	18	5.9457	2.57185	ENSMUSG00000010054	Tusc2	9	1	1	24	6	4.41633	2.14285	ENSMUSG00000010054	Tusc2	9	1	0.287933	20	14	3.17091	1.6649	ENSMUSG00000010054	Tusc2	9	1	1	20	14	3.79124
ENSMUSG00000010057	Nprl2	9	1	1	20	0	5.92098	2.56584	ENSMUSG00000010057	Nprl2	9	1	1	20	16	4.39352	2.13538	ENSMUSG00000010057	Nprl2	9	1	0.502335	24	16	4.23114	2.08105	ENSMUSG00000010057	Nprl2	9	1	0.287933	24	2	3.99981	1.99993	ENSMUSG00000010057	Nprl2	9	1	1	20	12	3.41091
ENSMUSG00000010064	Slc38a3	9	1	1	24	0	1.52376	0.607634	ENSMUSG00000010064	Slc38a3	9	1	0.534312	20	16	2.71604	1.4415	ENSMUSG00000010064	Slc38a3	9	1	1	20	6	2.41503	1.27204	ENSMUSG00000010064	Slc38a3	9	1	0.240864	20	2	1.0714	0.0994987	ENSMUSG00000010064	Slc38a3	9	1	1	24	22	1.69774
ENSMUSG00000010067	Rassf1	9	1	0.330179	24	6	9.33733	3.22301	ENSMUSG00000010067	Rassf1	9	1	1	24	6	8.1378	3.02464	ENSMUSG00000010067	Rassf1	9	1	1	24	6	4.83252	2.27278	ENSMUSG00000010067	Rassf1	9	1	1	20	10	5.60232	2.48602	ENSMUSG00000010067	Rassf1	9	1	1	24	0	2.78173
ENSMUSG00000010095	Slc3a2	19	1	1	24	12	21.6689	4.43755	ENSMUSG00000010095	Slc3a2	19	1	1	20	10	16.7934	4.06982	ENSMUSG00000010095	Slc3a2	19	1	1	20	6	33.3841	5.06109	ENSMUSG00000010095	Slc3a2	19	0.596197	0.0306276	20	14	59.6166	5.89764	ENSMUSG00000010095	Slc3a2	19	1	0.391782	20	16	28.251
ENSMUSG00000010097	Nxf1	19	1	1	24	0	6.4814	2.6963	ENSMUSG00000010097	Nxf1	19	1	1	24	12	8.51986	3.09083	ENSMUSG00000010097	Nxf1	19	1	1	20	6	17.0898	4.09507	ENSMUSG00000010097	Nxf1	19	1	1	20	18	10.2497	3.35752	ENSMUSG00000010097	Nxf1	19	0.219183	0.00877038	24	18	22.8925
ENSMUSG00000010110	Stx5a	19	1	0.740342	24	8	5.89598	2.55973	ENSMUSG00000010110	Stx5a	19	1	1	20	18	9.23542	3.20718	ENSMUSG00000010110	Stx5a	19	1	1	20	18	6.31605	2.65902	ENSMUSG00000010110	Stx5a	19	1	1	20	12	10.1224	3.33948	ENSMUSG00000010110	Stx5a	19	1	0.248572	24	16	9.88593
ENSMUSG00000010175	Prox1	1	1	0.308851	20	4	13.4395	3.74841	ENSMUSG00000010175	Prox1	1	1	1	20	4	8.81824	3.14049	ENSMUSG00000010175	Prox1	1	1	1	24	22	6.71571	2.74754	ENSMUSG00000010175	Prox1	1	1	0.607027	24	18	10.4772	3.38919	ENSMUSG00000010175	Prox1	1	0.231073	0.00982489	20	4	13.8463
ENSMUSG00000010277	2610507B11Rik	11	1	1	24	18	2.8704	1.52125	ENSMUSG00000010277	2610507B11Rik	11	1	1	20	16	2.54741	1.34903	ENSMUSG00000010277	2610507B11Rik	11	1	1	20	18	3.0358	1.60207	ENSMUSG00000010277	2610507B11Rik	11	1	1	20	0	3.02175	1.59538	ENSMUSG00000010277	2610507B11Rik	11	0.338708	0.0233973	24	18	7.31507
ENSMUSG00000010290	AI597479	1	1	1	24	10	2.36708	1.24311	ENSMUSG00000010290	AI597479	1	1	1	20	2	3.08331	1.62448	ENSMUSG00000010290	AI597479	1	1	0.299353	24	20	2.88751	1.52983	ENSMUSG00000010290	AI597479	1	1	1	20	12	2.02936	1.02103	ENSMUSG00000010290	AI597479	1	0.620959	0.0828596	20	8	4.51
ENSMUSG00000010307	Tmem86a	7	1	0.807183	20	12	1.5523	0.634408	ENSMUSG00000010307	Tmem86a	7	1	1	24	12	0.639225	-0.645605	ENSMUSG00000010307	Tmem86a	7	1	1	20	0	0.493734	-1.01819	ENSMUSG00000010307	Tmem86a	7	1	0.440749	24	16	1.83925	0.879119	ENSMUSG00000010307	Tmem86a	7	0.724068	0.113234	20	10	2.21303
ENSMUSG00000010311	Optc	1	0.918359	0.176568	24	14	1.552	0.634129	ENSMUSG00000010311	Optc	1	1	1	20	16	1.38341	0.468231	ENSMUSG00000010311	Optc	1	1	1	20	4	1.32066	0.401263	ENSMUSG00000010311	Optc	1	0.822824	0.060098	24	18	1.76656	0.82094	ENSMUSG00000010311	Optc	1	0.474224	0.0472318	24	16	2.45473
ENSMUSG00000010342	Tex14	11	1	1	20	2	0.106292	-3.23389	ENSMUSG00000010342	Tex14	11	1	1	24	10	0.283118	-1.82052	ENSMUSG00000010342	Tex14	11	1	1	20	16	0.4202	-1.25085	ENSMUSG00000010342	Tex14	11	1	0.607027	24	6	0.521086	-0.940405	ENSMUSG00000010342	Tex14	11	1	1	20	16	0.176649
ENSMUSG00000010358	Ifi35	11	1	0.352741	24	2	6.81649	2.76903	ENSMUSG00000010358	Ifi35	11	1	1	20	18	14.1302	3.82071	ENSMUSG00000010358	Ifi35	11	1	1	24	12	4.48339	2.16459	ENSMUSG00000010358	Ifi35	11	1	0.124115	20	6	15.4283	3.94751	ENSMUSG00000010358	Ifi35	11	1	1	20	4	9.32798
ENSMUSG00000010362	Rdm1	11	0.0870174	0.00243785	20	18	15.0805	3.91461	ENSMUSG00000010362	Rdm1	11	1	1	20	4	7.70745	2.94625	ENSMUSG00000010362	Rdm1	11	1	1	24	18	6.86032	2.77828	ENSMUSG00000010362	Rdm1	11	0.908139	0.074422	24	22	11.6178	3.53827	ENSMUSG00000010362	Rdm1	11	1	0.598541	20	0	2.63119
ENSMUSG00000010376	Nedd8	14	1	1	24	0	17.0821	4.09442	ENSMUSG00000010376	Nedd8	14	1	0.855281	24	18	49.9869	5.64348	ENSMUSG00000010376	Nedd8	14	1	1	20	16	25.318	4.66209	ENSMUSG00000010376	Nedd8	14	1	0.518408	24	4	37.0183	5.21017	ENSMUSG00000010376	Nedd8	14	0.571839	0.0689778	24	6	101.323
ENSMUSG00000010392	Gosr1	11	1	1	20	14	2.7936	1.48212	ENSMUSG00000010392	Gosr1	11	1	0.0621323	24	6	6.96449	2.80002	ENSMUSG00000010392	Gosr1	11	1	1	20	12	2.60965	1.38386	ENSMUSG00000010392	Gosr1	11	1	1	20	12	4.24744	2.08659	ENSMUSG00000010392	Gosr1	11	1	1	20	6	4.35305
ENSMUSG00000010406	Mrpl52	14	0.98205	0.203915	20	6	18.2098	4.18665	ENSMUSG00000010406	Mrpl52	14	1	0.299353	24	18	22.9808	4.52236	ENSMUSG00000010406	Mrpl52	14	1	1	24	0	9.34162	3.22367	ENSMUSG00000010406	Mrpl52	14	1	1	24	10	15.2451	3.93027	ENSMUSG00000010406	Mrpl52	14	1	1	20	2	18.4293
ENSMUSG00000010453	Kansl3	1	1	1	20	6	4.1261	2.04478	ENSMUSG00000010453	Kansl3	1	1	0.0135925	20	18	7.95891	2.99257	ENSMUSG00000010453	Kansl3	1	1	1	20	10	2.97385	1.57233	ENSMUSG00000010453	Kansl3	1	1	1	20	18	6.97801	2.80281	ENSMUSG00000010453	Kansl3	1	1	1	20	14	4.98307
ENSMUSG00000010461	Eya4	10	1	0.658567	24	18	1.42759	0.513584	ENSMUSG00000010461	Eya4	10	1	1	20	18	3.65453	1.86969	ENSMUSG00000010461	Eya4	10	1	1	20	16	3.41627	1.77242	ENSMUSG00000010461	Eya4	10	1	1	20	8	0.579934	-0.78604	ENSMUSG00000010461	Eya4	10	1	1	20	6	2.70987
ENSMUSG00000010476	Ebf3	7	1	0.981072	20	14	0.675683	-0.565582	ENSMUSG00000010476	Ebf3	7	1	0.471961	24	22	1.32749	0.408705	ENSMUSG00000010476	Ebf3	7	1	0.34209	20	16	1.99238	0.994495	ENSMUSG00000010476	Ebf3	7	1	0.440749	24	18	1.61103	0.687983	ENSMUSG00000010476	Ebf3	7	1	0.391782	24	20	1.46319
ENSMUSG00000010517	Faf1	4	1	1	20	0	2.74996	1.45941	ENSMUSG00000010517	Faf1	4	1	1	20	8	3.21112	1.68308	ENSMUSG00000010517	Faf1	4	1	1	20	12	3.39246	1.76233	ENSMUSG00000010517	Faf1	4	1	1	24	12	4.24877	2.08705	ENSMUSG00000010517	Faf1	4	0.977152	0.229704	20	16	5.67683
ENSMUSG00000010529	Gm266	12	0.378012	0.0311763	20	8	4.45605	2.15576	ENSMUSG00000010529	Gm266	12	1	1	20	10	1.41648	0.502314	ENSMUSG00000010529	Gm266	12	1	1	24	18	1.23919	0.309398	ENSMUSG00000010529	Gm266	12	0.327894	0.00777291	24	4	1.58861	0.667769	ENSMUSG00000010529	Gm266	12	0.815637	0.152685	24	12	4.26543
ENSMUSG00000010538	Tsacc	3	1	0.549862	20	10	2.11242	1.0789	ENSMUSG00000010538	Tsacc	3	1	1	20	0	1.77773	0.830036	ENSMUSG00000010538	Tsacc	3	1	1	20	8	2.35876	1.23803	ENSMUSG00000010538	Tsacc	3	1	1	24	6	0.901126	-0.150199	ENSMUSG00000010538	Tsacc	3	1	1	20	2	1.11755
ENSMUSG00000010554	Mettl16	11	1	0.740342	20	18	1.60528	0.682826	ENSMUSG00000010554	Mettl16	11	1	1	20	16	1.1773	0.235485	ENSMUSG00000010554	Mettl16	11	1	0.603321	20	18	2.10876	1.07639	ENSMUSG00000010554	Mettl16	11	1	0.219903	20	6	1.8449	0.883541	ENSMUSG00000010554	Mettl16	11	1	1	20	4	1.02113
ENSMUSG00000010607	Pigyl	9	0.414178	0.0388149	20	2	17.3568	4.11743	ENSMUSG00000010607	Pigyl	9	1	1	24	0	9.74936	3.28531	ENSMUSG00000010607	Pigyl	9	1	1	20	14	11.74	3.55337	ENSMUSG00000010607	Pigyl	9	1	1	20	2	15.1675	3.92291	ENSMUSG00000010607	Pigyl	9	1	1	20	6	17.3248
ENSMUSG00000010608	Rbm25	12	1	1	20	12	10.8843	3.44418	ENSMUSG00000010608	Rbm25	12	1	1	24	12	7.53222	2.91308	ENSMUSG00000010608	Rbm25	12	1	0.100625	20	0	9.51608	3.25037	ENSMUSG00000010608	Rbm25	12	1	1	24	0	10.7531	3.42668	ENSMUSG00000010608	Rbm25	12	1	0.248572	24	22	10.1468
ENSMUSG00000010609	Psen2	1	0.394211	0.035566	20	4	3.0587	1.61292	ENSMUSG00000010609	Psen2	1	1	1	20	16	3.4642	1.79252	ENSMUSG00000010609	Psen2	1	1	1	24	12	2.66063	1.41177	ENSMUSG00000010609	Psen2	1	1	1	20	6	2.87008	1.52109	ENSMUSG00000010609	Psen2	1	1	0.452766	20	0	2.05951
ENSMUSG00000010660	Plcd1	9	1	1	20	0	3.00309	1.58645	ENSMUSG00000010660	Plcd1	9	1	1	20	2	1.9164	0.938398	ENSMUSG00000010660	Plcd1	9	1	1	24	6	2.75837	1.46381	ENSMUSG00000010660	Plcd1	9	1	0.136955	20	18	6.83016	2.77192	ENSMUSG00000010660	Plcd1	9	0.909212	0.195622	24	20	4.06344
ENSMUSG00000010663	Fads1	19	1	0.218905	20	2	1.81561	0.860454	ENSMUSG00000010663	Fads1	19	1	0.211866	20	0	2.2574	1.17466	ENSMUSG00000010663	Fads1	19	1	0.117463	24	10	2.81183	1.49151	ENSMUSG00000010663	Fads1	19	0.822824	0.060098	20	0	3.58256	1.84099	ENSMUSG00000010663	Fads1	19	1	0.248572	20	0	2.1819
ENSMUSG00000010721	Lmbr1	5	0.497566	0.0546283	24	16	1.31613	0.396303	ENSMUSG00000010721	Lmbr1	5	1	0.855281	24	6	1.2168	0.283096	ENSMUSG00000010721	Lmbr1	5	1	1	24	22	1.22773	0.295991	ENSMUSG00000010721	Lmbr1	5	1	1	20	10	1.23887	0.309027	ENSMUSG00000010721	Lmbr1	5	1	1	20	0	1.5676
ENSMUSG00000010751	Tnfrsf22	7	1	1	20	4	0.56955	-0.812106	ENSMUSG00000010751	Tnfrsf22	7	1	1	20	6	0.422058	-1.24449	ENSMUSG00000010751	Tnfrsf22	7	1	1	20	4	0.674057	-0.569058	ENSMUSG00000010751	Tnfrsf22	7	1	0.16613	24	4	0.840874	-0.250039	ENSMUSG00000010751	Tnfrsf22	7	0.874601	0.180279	24	6	0.874585
ENSMUSG00000010755	Cars	7	0.98205	0.203915	24	8	2.30032	1.20184	ENSMUSG00000010755	Cars	7	1	1	20	18	5.34143	2.41723	ENSMUSG00000010755	Cars	7	1	1	20	6	4.6033	2.20267	ENSMUSG00000010755	Cars	7	1	1	24	6	5.29775	2.40538	ENSMUSG00000010755	Cars	7	1	1	24	18	1.32176
ENSMUSG00000010830	Kdelr3	15	0.106244	0.00339111	24	6	24.5913	4.62008	ENSMUSG00000010830	Kdelr3	15	1	0.904496	20	8	22.27	4.47703	ENSMUSG00000010830	Kdelr3	15	1	1	24	6	36.0917	5.1736	ENSMUSG00000010830	Kdelr3	15	1	0.440749	24	6	39.2978	5.29638	ENSMUSG00000010830	Kdelr3	15	1	0.313309	24	8	17.0473
ENSMUSG00000010911	Apip	2	1	0.830155	24	20	4.75542	2.24957	ENSMUSG00000010911	Apip	2	1	0.855281	24	18	11.8991	3.57278	ENSMUSG00000010911	Apip	2	1	1	20	14	4.92438	2.29994	ENSMUSG00000010911	Apip	2	1	1	24	0	6.37331	2.67204	ENSMUSG00000010911	Apip	2	0.941346	0.212076	24	4	18.7094
ENSMUSG00000010914	Pdhx	2	1	1	24	12	1.70102	0.766397	ENSMUSG00000010914	Pdhx	2	1	1	20	0	1.88115	0.911615	ENSMUSG00000010914	Pdhx	2	1	0.720401	20	18	3.90446	1.96512	ENSMUSG00000010914	Pdhx	2	1	1	20	6	1.35063	0.433633	ENSMUSG00000010914	Pdhx	2	1	1	24	12	2.30014
ENSMUSG00000010936	Vac14	8	1	1	24	18	0.621893	-0.685261	ENSMUSG00000010936	Vac14	8	1	1	24	12	0.512518	-0.964325	ENSMUSG00000010936	Vac14	8	1	0.808236	20	14	0.547198	-0.869865	ENSMUSG00000010936	Vac14	8	1	1	20	6	0.704625	-0.505073	ENSMUSG00000010936	Vac14	8	1	0.452766	20	14	0.930998
ENSMUSG00000011096	Akt1s1	7	1	1	24	10	5.6399	2.49567	ENSMUSG00000011096	Akt1s1	7	1	1	20	10	6.62254	2.72738	ENSMUSG00000011096	Akt1s1	7	1	1	24	12	8.06839	3.01228	ENSMUSG00000011096	Akt1s1	7	1	1	20	14	13.0971	3.71117	ENSMUSG00000011096	Akt1s1	7	0.815637	0.152685	24	14	12.023
ENSMUSG00000011114	Tbrg1	9	1	1	20	8	5.63296	2.49389	ENSMUSG00000011114	Tbrg1	9	1	0.471961	20	4	6.62937	2.72887	ENSMUSG00000011114	Tbrg1	9	1	1	24	10	6.26528	2.64738	ENSMUSG00000011114	Tbrg1	9	1	1	20	10	8.19587	3.0349	ENSMUSG00000011114	Tbrg1	9	0.754666	0.128832	24	6	14.9182
ENSMUSG00000011148	Adssl1	12	1	1	24	10	0.87426	-0.193866	ENSMUSG00000011148	Adssl1	12	1	0.0930303	24	22	1.42103	0.506937	ENSMUSG00000011148	Adssl1	12	1	0.763298	20	8	1.57163	0.652261	ENSMUSG00000011148	Adssl1	12	1	1	24	0	0.361653	-1.46732	ENSMUSG00000011148	Adssl1	12	1	1	20	4	0.563295
ENSMUSG00000011158	Brf1	12	1	0.485969	24	8	2.39188	1.25815	ENSMUSG00000011158	Brf1	12	1	1	24	10	1.55319	0.635233	ENSMUSG00000011158	Brf1	12	1	1	20	0	2.61533	1.38699	ENSMUSG00000011158	Brf1	12	1	1	20	4	2.14219	1.09908	ENSMUSG00000011158	Brf1	12	1	0.248572	24	16	3.2168
ENSMUSG00000011171	Vipr2	12	0.0462213	0.000810333	20	8	2.35391	1.23506	ENSMUSG00000011171	Vipr2	12	1	0.0793392	24	8	1.82288	0.866219	ENSMUSG00000011171	Vipr2	12	1	0.415787	20	14	0.198805	-2.33058	ENSMUSG00000011171	Vipr2	12	0.0572639	0.000273495	20	8	8.60637	3.1054	ENSMUSG00000011171	Vipr2	12	0.977152	0.229704	20	12	0.980375
ENSMUSG00000011179	Odc1	12	1	1	20	0	9.99803	3.32164	ENSMUSG00000011179	Odc1	12	1	0.808236	24	12	12.7346	3.67069	ENSMUSG00000011179	Odc1	12	1	1	20	16	8.5287	3.09233	ENSMUSG00000011179	Odc1	12	1	1	20	16	8.01001	3.0018	ENSMUSG00000011179	Odc1	12	1	1	24	0	9.64785
ENSMUSG00000011254	Thg1l	11	1	1	24	18	4.07742	2.02766	ENSMUSG00000011254	Thg1l	11	1	1	24	6	1.47539	0.561092	ENSMUSG00000011254	Thg1l	11	0.951393	0.0149616	24	20	3.03813	1.60318	ENSMUSG00000011254	Thg1l	11	1	1	20	8	2.55415	1.35285	ENSMUSG00000011254	Thg1l	11	1	0.313309	24	4	3.68455
ENSMUSG00000011256	Adam19	11	0.523664	0.0593846	24	4	1.35098	0.434003	ENSMUSG00000011256	Adam19	11	1	0.0044645	24	6	2.8236	1.49753	ENSMUSG00000011256	Adam19	11	1	1	24	6	0.959558	-0.059558	ENSMUSG00000011256	Adam19	11	0.456994	0.0167956	24	4	2.92272	1.54731	ENSMUSG00000011256	Adam19	11	0.977152	0.229704	24	4	1.09795
ENSMUSG00000011257	Pabpc4	4	0.643695	0.0891178	20	8	2.04146	1.0296	ENSMUSG00000011257	Pabpc4	4	1	1	20	0	1.72117	0.783385	ENSMUSG00000011257	Pabpc4	4	1	0.0483218	20	14	1.41577	0.50159	ENSMUSG00000011257	Pabpc4	4	1	1	20	6	1.17255	0.229644	ENSMUSG00000011257	Pabpc4	4	1	1	20	16	1.81312
ENSMUSG00000011305	Plin5	17	0.947649	0.183193	20	8	0.480161	-1.05841	ENSMUSG00000011305	Plin5	17	1	1	20	10	0.662559	-0.593879	ENSMUSG00000011305	Plin5	17	1	1	20	18	0.943871	-0.0833386	ENSMUSG00000011305	Plin5	17	0.908139	0.074422	24	12	1.33027	0.411715	ENSMUSG00000011305	Plin5	17	1	0.469436	24	12	1.3969
ENSMUSG00000011306	Sugp1	8	1	1	20	6	4.2296	2.08052	ENSMUSG00000011306	Sugp1	8	1	1	24	6	3.22957	1.69134	ENSMUSG00000011306	Sugp1	8	1	1	20	12	1.81088	0.856688	ENSMUSG00000011306	Sugp1	8	1	1	20	4	1.97325	0.98057	ENSMUSG00000011306	Sugp1	8	1	1	20	12	2.59141
ENSMUSG00000011382	Dhdh	7	1	1	24	18	1.03011	0.0428028	ENSMUSG00000011382	Dhdh	7	1	1	24	6	0.852177	-0.230775	ENSMUSG00000011382	Dhdh	7	1	0.0731861	24	18	1.06995	0.0975455	ENSMUSG00000011382	Dhdh	7	1	0.655777	20	4	0.400922	-1.3186	ENSMUSG00000011382	Dhdh	7	1	1	20	8	0.762714
ENSMUSG00000011427	Zfp790	7	1	1	24	10	1.22074	0.287758	ENSMUSG00000011427	Zfp790	7	1	0.1973	24	2	4.10667	2.03797	ENSMUSG00000011427	Zfp790	7	1	1	24	22	3.1059	1.63501	ENSMUSG00000011427	Zfp790	7	1	1	20	12	5.46378	2.4499	ENSMUSG00000011427	Zfp790	7	1	1	24	6	0.968531
ENSMUSG00000011589	Fsd1	17	1	0.501534	24	6	0.428394	-1.22299	ENSMUSG00000011589	Fsd1	17	1	1	24	22	0.225864	-2.14647	ENSMUSG00000011589	Fsd1	17	1	1	20	12	0.821377	-0.283884	ENSMUSG00000011589	Fsd1	17	1	0.136955	24	8	0.0900889	-3.47251	ENSMUSG00000011589	Fsd1	17	1	0.708099	24	20	1.17334
ENSMUSG00000011658	Fuz	7	0.947649	0.189817	20	6	2.21369	1.14645	ENSMUSG00000011658	Fuz	7	1	0.904496	20	4	1.42909	0.515093	ENSMUSG00000011658	Fuz	7	1	0.720401	24	16	0.9604	-0.0582934	ENSMUSG00000011658	Fuz	7	1	1	20	0	1.43183	0.517865	ENSMUSG00000011658	Fuz	7	1	1	20	14	1.04655
ENSMUSG00000011752	Pgam1	19	1	1	20	2	0.823811	-0.279614	ENSMUSG00000011752	Pgam1	19	1	1	24	0	0.830122	-0.268604	ENSMUSG00000011752	Pgam1	19	1	1	24	10	0.506529	-0.981284	ENSMUSG00000011752	Pgam1	19	1	1	20	6	0.519497	-0.944812	ENSMUSG00000011752	Pgam1	19	1	1	24	22	0.439276
ENSMUSG00000011831	Evi5	5	0.673051	0.0964357	24	16	4.30694	2.10666	ENSMUSG00000011831	Evi5	5	1	1	20	16	0.885245	-0.175852	ENSMUSG00000011831	Evi5	5	0.836682	0.00750475	24	18	3.7175	1.89433	ENSMUSG00000011831	Evi5	5	1	1	20	8	1.82342	0.866644	ENSMUSG00000011831	Evi5	5	1	1	24	18	2.66723
ENSMUSG00000011832	Evi5l	8	0.700441	0.104277	24	6	0.541128	-0.885959	ENSMUSG00000011832	Evi5l	8	1	1	24	12	0.346567	-1.52879	ENSMUSG00000011832	Evi5l	8	1	1	20	10	0.355109	-1.49367	ENSMUSG00000011832	Evi5l	8	1	1	20	6	0.83655	-0.257477	ENSMUSG00000011832	Evi5l	8	1	1	20	14	0.611895
ENSMUSG00000011837	Snapc2	8	1	1	20	8	3.14156	1.65148	ENSMUSG00000011837	Snapc2	8	1	1	20	8	3.5356	1.82196	ENSMUSG00000011837	Snapc2	8	1	1	24	12	5.07321	2.3429	ENSMUSG00000011837	Snapc2	8	1	1	20	18	4.91676	2.29771	ENSMUSG00000011837	Snapc2	8	1	1	20	10	4.01962
ENSMUSG00000011877	Git1	11	1	0.330179	24	4	1.78314	0.83442	ENSMUSG00000011877	Git1	11	1	0.389869	24	20	1.38966	0.474735	ENSMUSG00000011877	Git1	11	1	1	24	10	1.63119	0.705924	ENSMUSG00000011877	Git1	11	1	1	20	18	1.99159	0.993919	ENSMUSG00000011877	Git1	11	0.675488	0.0991455	20	18	2.79907
ENSMUSG00000011884	Gltp	5	1	1	20	8	4.69705	2.23176	ENSMUSG00000011884	Gltp	5	1	1	20	10	17.1423	4.09949	ENSMUSG00000011884	Gltp	5	1	0.100625	20	14	8.15778	3.02818	ENSMUSG00000011884	Gltp	5	1	1	24	12	10.474	3.38874	ENSMUSG00000011884	Gltp	5	0.725656	0.118174	24	12	20.8554
ENSMUSG00000011958	Bnip2	9	1	1	20	6	1.50953	0.594101	ENSMUSG00000011958	Bnip2	9	1	0.158664	24	6	10.3141	3.36655	ENSMUSG00000011958	Bnip2	9	1	1	24	22	5.34315	2.41769	ENSMUSG00000011958	Bnip2	9	1	1	20	6	12.4151	3.63403	ENSMUSG00000011958	Bnip2	9	0.675488	0.0991455	24	8	5.26561
ENSMUSG00000011960	Ccnt1	15	1	1	24	6	2.31897	1.21348	ENSMUSG00000011960	Ccnt1	15	1	1	20	16	3.37906	1.75662	ENSMUSG00000011960	Ccnt1	15	1	1	20	10	3.05258	1.61003	ENSMUSG00000011960	Ccnt1	15	0.456994	0.0167956	24	16	6.46554	2.69277	ENSMUSG00000011960	Ccnt1	15	0.596797	0.0756381	20	18	5.55028
ENSMUSG00000012017	Scarf2	16	0.497566	0.0546283	20	10	1.72421	0.785935	ENSMUSG00000012017	Scarf2	16	1	1	24	0	0.479242	-1.06117	ENSMUSG00000012017	Scarf2	16	1	0.763298	20	12	1.04123	0.0582921	ENSMUSG00000012017	Scarf2	16	1	1	20	6	0.726757	-0.460454	ENSMUSG00000012017	Scarf2	16	0.499332	0.0520011	24	16	1.46832
ENSMUSG00000012076	Brms1l	12	1	1	20	4	3.24919	1.70008	ENSMUSG00000012076	Brms1l	12	1	0.211866	20	12	2.34436	1.2292	ENSMUSG00000012076	Brms1l	12	1	0.502335	20	6	0.879485	-0.185269	ENSMUSG00000012076	Brms1l	12	1	1	20	8	4.07595	2.02714	ENSMUSG00000012076	Brms1l	12	0.754666	0.128832	20	2	1.69878
ENSMUSG00000012114	Med15	16	1	1	24	10	1.1246	0.169417	ENSMUSG00000012114	Med15	16	1	1	20	16	0.823921	-0.279422	ENSMUSG00000012114	Med15	16	1	1	24	12	0.871516	-0.198401	ENSMUSG00000012114	Med15	16	1	1	20	6	1.22267	0.290038	ENSMUSG00000012114	Med15	16	0.696371	0.108295	24	16	1.8265
ENSMUSG00000012117	Dhdds	4	1	1	20	18	1.11637	0.158819	ENSMUSG00000012117	Dhdds	4	1	1	20	8	1.97021	0.978349	ENSMUSG00000012117	Dhdds	4	1	1	20	18	2.44853	1.29192	ENSMUSG00000012117	Dhdds	4	1	1	24	0	2.01166	1.00838	ENSMUSG00000012117	Dhdds	4	1	1	20	10	2.45609
ENSMUSG00000012126	Ubxn11	4	1	1	24	0	0.476067	-1.07076	ENSMUSG00000012126	Ubxn11	4	1	1	24	12	0.532961	-0.907899	ENSMUSG00000012126	Ubxn11	4	1	1	20	8	0.961223	-0.0570565	ENSMUSG00000012126	Ubxn11	4	1	1	24	0	0.86307	-0.212451	ENSMUSG00000012126	Ubxn11	4	1	0.268749	20	0	1.94812
ENSMUSG00000012187	Mogat1	1	1	1	20	8	0.798384	-0.324846	ENSMUSG00000012187	Mogat1	1	1	1	24	6	0.685993	-0.543735	ENSMUSG00000012187	Mogat1	1	1	1	20	16	0.650414	-0.620569	ENSMUSG00000012187	Mogat1	1	1	1	20	4	1.23904	0.309225	ENSMUSG00000012187	Mogat1	1	1	1	20	6	1.10353
ENSMUSG00000012296	Tjap1	17	1	0.981072	24	6	2.62508	1.39236	ENSMUSG00000012296	Tjap1	17	1	1	24	18	1.67493	0.744102	ENSMUSG00000012296	Tjap1	17	1	1	20	6	2.91097	1.5415	ENSMUSG00000012296	Tjap1	17	1	1	24	12	3.14403	1.65262	ENSMUSG00000012296	Tjap1	17	0.844894	0.165987	20	14	4.06292
ENSMUSG00000012405	Rpl15	14	1	0.37659	24	12	8.49345	3.08635	ENSMUSG00000012405	Rpl15	14	1	1	20	12	9.27807	3.21382	ENSMUSG00000012405	Rpl15	14	1	1	20	10	4.55931	2.18881	ENSMUSG00000012405	Rpl15	14	1	1	24	10	6.67873	2.73957	ENSMUSG00000012405	Rpl15	14	1	0.944832	24	6	5.72163
ENSMUSG00000012422	Tmem167	13	1	1	24	18	0.714036	-0.48593	ENSMUSG00000012422	Tmem167	13	1	1	24	0	1.28317	0.359707	ENSMUSG00000012422	Tmem167	13	1	1	20	0	1.5618	0.643207	ENSMUSG00000012422	Tmem167	13	1	0.101546	24	6	5.0307	2.33076	ENSMUSG00000012422	Tmem167	13	0.407219	0.0351742	20	8	4.66657
ENSMUSG00000012428	Steap4	5	1	1	20	14	2.28788	1.19401	ENSMUSG00000012428	Steap4	5	1	0.502335	0	0	0	#NUM!	ENSMUSG00000012428	Steap4	5	1	1	20	6	2.99894	1.58445	ENSMUSG00000012428	Steap4	5	1	1	20	4	3.742	1.90381	ENSMUSG00000012428	Steap4	5	1	1	20	10	4.67476
ENSMUSG00000012429	Mplkip	13	1	1	24	18	1.74423	0.802594	ENSMUSG00000012429	Mplkip	13	1	0.904496	24	0	1.65556	0.727316	ENSMUSG00000012429	Mplkip	13	1	1	24	6	1.54908	0.631412	ENSMUSG00000012429	Mplkip	13	1	1	20	14	1.04737	0.0667762	ENSMUSG00000012429	Mplkip	13	1	1	24	18	3.22824
ENSMUSG00000012443	Kif11	19	1	1	20	2	0.794491	-0.331897	ENSMUSG00000012443	Kif11	19	1	1	20	6	1.22272	0.290096	ENSMUSG00000012443	Kif11	19	1	0.855281	20	12	1.16706	0.222875	ENSMUSG00000012443	Kif11	19	1	1	20	0	5.14209	2.36236	ENSMUSG00000012443	Kif11	19	1	1	24	18	6.42169
ENSMUSG00000012483	Rpa3	6	0.918359	0.176568	24	14	9.69485	3.27722	ENSMUSG00000012483	Rpa3	6	1	0.24379	24	16	19.8762	4.31297	ENSMUSG00000012483	Rpa3	6	1	1	20	16	10.982	3.45707	ENSMUSG00000012483	Rpa3	6	1	1	20	14	9.85048	3.30019	ENSMUSG00000012483	Rpa3	6	1	1	24	6	16.556
ENSMUSG00000012519	Mlkl	8	1	1	24	10	0.334207	-1.58119	ENSMUSG00000012519	Mlkl	8	1	1	24	0	0.497499	-1.00723	ENSMUSG00000012519	Mlkl	8	1	1	20	14	0.602526	-0.730905	ENSMUSG00000012519	Mlkl	8	1	1	20	10	1.16648	0.22216	ENSMUSG00000012519	Mlkl	8	1	0.619497	20	12	0.704611
ENSMUSG00000012535	Tnpo3	6	1	1	20	6	1.09517	0.131158	ENSMUSG00000012535	Tnpo3	6	1	1	20	16	1.85637	0.892485	ENSMUSG00000012535	Tnpo3	6	1	1	20	12	1.1029	0.141296	ENSMUSG00000012535	Tnpo3	6	1	1	20	12	1.70241	0.767578	ENSMUSG00000012535	Tnpo3	6	1	0.391782	24	18	1.49639
ENSMUSG00000012609	Ttll5	12	1	1	24	10	0.877435	-0.188636	ENSMUSG00000012609	Ttll5	12	1	1	20	16	0.506637	-0.980976	ENSMUSG00000012609	Ttll5	12	1	1	24	6	0.950585	-0.0731127	ENSMUSG00000012609	Ttll5	12	1	1	20	16	0.963985	-0.0529181	ENSMUSG00000012609	Ttll5	12	1	0.268749	20	18	1.12132
ENSMUSG00000012640	Zfp715	7	1	0.830155	24	18	2.27983	1.18893	ENSMUSG00000012640	Zfp715	7	1	1	20	16	2.65482	1.40861	ENSMUSG00000012640	Zfp715	7	1	1	24	18	0.777987	-0.362182	ENSMUSG00000012640	Zfp715	7	1	1	20	10	2.42922	1.28049	ENSMUSG00000012640	Zfp715	7	1	1	20	12	1.43106
ENSMUSG00000012705	Retn	8	1	1	24	22	6.93889e-18	-57	ENSMUSG00000012705	Retn	8	1	1	20	16	0.0589798	-4.08364	ENSMUSG00000012705	Retn	8	1	1	20	10	0.120654	-3.05106	ENSMUSG00000012705	Retn	8	1	1	24	18	0.0104015	-6.58706	ENSMUSG00000012705	Retn	8	1	1	20	10	0.042582
ENSMUSG00000012848	Rps5	7	1	1	20	10	159.614	7.31844	ENSMUSG00000012848	Rps5	7	1	0.415787	24	20	321.312	8.32783	ENSMUSG00000012848	Rps5	7	1	1	20	8	270.161	8.07768	ENSMUSG00000012848	Rps5	7	1	1	20	14	309.607	8.2743	ENSMUSG00000012848	Rps5	7	1	1	20	0	140.34
ENSMUSG00000013033	Adgrl1	8	1	0.620534	24	14	1.88594	0.915283	ENSMUSG00000013033	Adgrl1	8	1	1	20	14	1.57589	0.65617	ENSMUSG00000013033	Adgrl1	8	1	0.443131	20	12	1.63729	0.711313	ENSMUSG00000013033	Adgrl1	8	1	0.150933	24	18	1.91253	0.935485	ENSMUSG00000013033	Adgrl1	8	0.0322986	0.000188122	24	16	4.59222
ENSMUSG00000013076	Amotl1	9	0.00329801	1.63277e-05	24	0	5.92664	2.56722	ENSMUSG00000013076	Amotl1	9	1	0.471961	24	4	5.93684	2.5697	ENSMUSG00000013076	Amotl1	9	1	1	20	18	2.83758	1.50466	ENSMUSG00000013076	Amotl1	9	1	1	24	12	1.89037	0.918666	ENSMUSG00000013076	Amotl1	9	0.696371	0.108295	20	18	3.68177
ENSMUSG00000013089	Etv5	16	0.72724	0.112672	24	8	6.47525	2.69494	ENSMUSG00000013089	Etv5	16	1	1	20	4	2.2092	1.14353	ENSMUSG00000013089	Etv5	16	1	1	20	6	2.48674	1.31426	ENSMUSG00000013089	Etv5	16	1	1	20	6	1.53729	0.620385	ENSMUSG00000013089	Etv5	16	1	1	24	10	1.58496
ENSMUSG00000013150	Gfod2	8	1	0.784212	24	8	0.531278	-0.912462	ENSMUSG00000013150	Gfod2	8	1	1	24	22	0.716101	-0.481765	ENSMUSG00000013150	Gfod2	8	1	1	20	18	0.59875	-0.739975	ENSMUSG00000013150	Gfod2	8	1	1	20	6	1.39823	0.483605	ENSMUSG00000013150	Gfod2	8	1	1	20	0	0.752729
ENSMUSG00000013155	Enkd1	8	0.328969	0.0248705	24	18	1.36781	0.451871	ENSMUSG00000013155	Enkd1	8	1	0.679481	24	4	0.451099	-1.14848	ENSMUSG00000013155	Enkd1	8	1	1	24	12	0.69457	-0.525808	ENSMUSG00000013155	Enkd1	8	1	1	20	0	0.88855	-0.170475	ENSMUSG00000013155	Enkd1	8	1	1	20	14	0.964175
ENSMUSG00000013158	4933405L10Rik	8	1	1	20	2	1.19262e-18	-59.5406	ENSMUSG00000013158	4933405L10Rik	8	1	1	0	0	0	#NUM!	ENSMUSG00000013158	4933405L10Rik	8	1	0.34209	20	8	0.0895763	-3.48074	ENSMUSG00000013158	4933405L10Rik	8	1	1	0	0	0	#NUM!	ENSMUSG00000013158	4933405L10Rik	8	1	1	24	12	0.000622254
ENSMUSG00000013160	Atp6v0d1	8	1	0.58432	20	16	11.9414	3.5779	ENSMUSG00000013160	Atp6v0d1	8	1	1	20	10	9.37874	3.22939	ENSMUSG00000013160	Atp6v0d1	8	1	1	20	12	12.7696	3.67464	ENSMUSG00000013160	Atp6v0d1	8	1	1	20	12	12.5265	3.64691	ENSMUSG00000013160	Atp6v0d1	8	1	0.337839	20	14	14.5923
ENSMUSG00000013236	Ptprs	17	0.156044	0.00639845	24	6	1.3934	0.478613	ENSMUSG00000013236	Ptprs	17	1	1	20	18	0.626742	-0.674056	ENSMUSG00000013236	Ptprs	17	1	0.147335	20	12	0.620914	-0.687535	ENSMUSG00000013236	Ptprs	17	1	1	20	0	1.22699	0.295127	ENSMUSG00000013236	Ptprs	17	1	1	24	12	0.444321
ENSMUSG00000013275	Slc41a1	1	0.458239	0.0461201	24	8	7.80475	2.96435	ENSMUSG00000013275	Slc41a1	1	1	1	20	12	7.01575	2.8106	ENSMUSG00000013275	Slc41a1	1	1	0.567954	24	8	9.21376	3.20379	ENSMUSG00000013275	Slc41a1	1	1	1	20	14	9.1934	3.2006	ENSMUSG00000013275	Slc41a1	1	1	1	20	0	2.87174
ENSMUSG00000013419	Zfp651	9	1	0.456412	20	14	1.55787	0.639576	ENSMUSG00000013419	Zfp651	9	1	1	20	10	1.57246	0.653027	ENSMUSG00000013419	Zfp651	9	1	1	24	6	0.988175	-0.017162	ENSMUSG00000013419	Zfp651	9	1	1	24	12	1.14474	0.195014	ENSMUSG00000013419	Zfp651	9	0.219183	0.00877038	24	14	2.83558
ENSMUSG00000013465	Nelfb	2	1	1	20	6	12.1629	3.60442	ENSMUSG00000013465	Nelfb	2	1	1	20	8	5.26156	2.39549	ENSMUSG00000013465	Nelfb	2	1	1	24	12	10.843	3.4387	ENSMUSG00000013465	Nelfb	2	1	1	24	12	9.26508	3.2118	ENSMUSG00000013465	Nelfb	2	1	0.684731	24	12	11.0167
ENSMUSG00000013495	Tmem175	5	1	0.878237	24	18	1.7847	0.835678	ENSMUSG00000013495	Tmem175	5	1	1	20	4	1.56736	0.648332	ENSMUSG00000013495	Tmem175	5	1	1	20	12	2.12476	1.0873	ENSMUSG00000013495	Tmem175	5	1	1	24	22	1.1886	0.249258	ENSMUSG00000013495	Tmem175	5	1	0.731467	24	10	1.06737
ENSMUSG00000013523	Bcas1	2	1	0.878237	20	10	0.384899	-1.37745	ENSMUSG00000013523	Bcas1	2	1	1	20	16	0.524037	-0.93226	ENSMUSG00000013523	Bcas1	2	1	0.585637	20	2	0.543353	-0.880038	ENSMUSG00000013523	Bcas1	2	1	1	24	0	0.956959	-0.0634703	ENSMUSG00000013523	Bcas1	2	1	0.325574	24	8	1.1804
ENSMUSG00000013539	Tango2	16	1	1	24	12	1.77952	0.831487	ENSMUSG00000013539	Tango2	16	1	1	20	2	2.56508	1.35901	ENSMUSG00000013539	Tango2	16	1	1	20	18	1.26904	0.343733	ENSMUSG00000013539	Tango2	16	1	1	20	10	0.893769	-0.162026	ENSMUSG00000013539	Tango2	16	1	1	20	6	2.14814
ENSMUSG00000013593	Ndufs2	1	1	1	24	0	10.2607	3.35905	ENSMUSG00000013593	Ndufs2	1	1	1	20	8	19.6816	4.29877	ENSMUSG00000013593	Ndufs2	1	1	0.0525862	20	14	20.5664	4.36222	ENSMUSG00000013593	Ndufs2	1	1	1	24	12	28.1174	4.81339	ENSMUSG00000013593	Ndufs2	1	1	0.337839	20	14	7.5845
ENSMUSG00000013622	Atraid	5	0.209557	0.0105944	24	14	35.3054	5.14182	ENSMUSG00000013622	Atraid	5	1	0.365322	20	8	34.4481	5.10635	ENSMUSG00000013622	Atraid	5	1	1	24	18	13.9116	3.79822	ENSMUSG00000013622	Atraid	5	1	1	20	14	42.2812	5.40194	ENSMUSG00000013622	Atraid	5	1	0.731467	24	8	26.6572
ENSMUSG00000013629	Cad	5	0.436463	0.0423269	20	6	1.39557	0.48085	ENSMUSG00000013629	Cad	5	1	0.0238729	20	18	1.48152	0.567078	ENSMUSG00000013629	Cad	5	1	0.261239	20	10	1.07535	0.104807	ENSMUSG00000013629	Cad	5	1	0.440749	24	6	1.22443	0.292114	ENSMUSG00000013629	Cad	5	1	1	20	16	1.05841
ENSMUSG00000013643	Lypd8	11	1	1	0	0	0	#NUM!	ENSMUSG00000013643	Lypd8	11	1	1	0	0	0	#NUM!	ENSMUSG00000013643	Lypd8	11	1	1	0	0	0	#NUM!	ENSMUSG00000013643	Lypd8	11	1	1	24	22	0.000113137	-13.1096	ENSMUSG00000013643	Lypd8	11	1	1	0	0	0
ENSMUSG00000013646	Sh3bp5l	11	1	1	20	2	1.03578	0.0507111	ENSMUSG00000013646	Sh3bp5l	11	1	1	24	22	1.02115	0.0302006	ENSMUSG00000013646	Sh3bp5l	11	1	1	24	12	1.32826	0.409543	ENSMUSG00000013646	Sh3bp5l	11	1	1	20	14	1.60271	0.680517	ENSMUSG00000013646	Sh3bp5l	11	1	0.521456	20	18	1.52215
ENSMUSG00000013662	Atad1	19	1	1	20	14	2.79008	1.48031	ENSMUSG00000013662	Atad1	19	1	1	20	2	4.87831	2.28638	ENSMUSG00000013662	Atad1	19	1	0.211866	20	2	0.0165357	-5.91827	ENSMUSG00000013662	Atad1	19	1	0.762835	24	2	4.21138	2.07429	ENSMUSG00000013662	Atad1	19	0.754666	0.128832	24	6	7.39102
ENSMUSG00000013663	Pten	19	1	0.308851	20	14	3.55868	1.83134	ENSMUSG00000013663	Pten	19	1	1	24	18	0.588688	-0.764426	ENSMUSG00000013663	Pten	19	1	0.279744	24	18	2.80786	1.48947	ENSMUSG00000013663	Pten	19	1	1	20	2	1.89144	0.919485	ENSMUSG00000013663	Pten	19	0.142957	0.00338888	24	14	3.14187
ENSMUSG00000013698	Pea15a	1	1	0.251742	24	4	33.6275	5.07157	ENSMUSG00000013698	Pea15a	1	1	1	20	2	24.0883	4.59026	ENSMUSG00000013698	Pea15a	1	1	0.100625	24	8	29.1416	4.86501	ENSMUSG00000013698	Pea15a	1	1	0.762835	24	8	16.1659	4.01488	ENSMUSG00000013698	Pea15a	1	1	0.421353	24	10	20.5164
ENSMUSG00000013701	Timm23	14	1	1	20	4	0.939473	-0.0900769	ENSMUSG00000013701	Timm23	14	1	0.299353	24	14	1.78544	0.836283	ENSMUSG00000013701	Timm23	14	1	0.855281	24	2	1.94785	0.961879	ENSMUSG00000013701	Timm23	14	1	1	24	6	2.34742	1.23108	ENSMUSG00000013701	Timm23	14	1	1	24	0	2.32105
ENSMUSG00000013736	Trnt1	6	0.72724	0.112672	24	18	13.4326	3.74767	ENSMUSG00000013736	Trnt1	6	1	1	20	0	6.41837	2.68221	ENSMUSG00000013736	Trnt1	6	1	0.183606	20	2	4.0889	2.03171	ENSMUSG00000013736	Trnt1	6	1	1	20	18	4.25684	2.08978	ENSMUSG00000013736	Trnt1	6	1	0.248572	20	6	11.8516
ENSMUSG00000013787	Ehmt2	17	0.145236	0.00576916	24	8	6.16038	2.62302	ENSMUSG00000013787	Ehmt2	17	1	0.279744	24	18	7.20944	2.84989	ENSMUSG00000013787	Ehmt2	17	1	1	20	10	3.68115	1.88016	ENSMUSG00000013787	Ehmt2	17	1	1	20	18	3.39494	1.76339	ENSMUSG00000013787	Ehmt2	17	0.941346	0.212076	24	16	5.10135
ENSMUSG00000013822	Elof1	9	0.947649	0.189817	20	16	17.3642	4.11804	ENSMUSG00000013822	Elof1	9	1	1	24	18	13.4635	3.75098	ENSMUSG00000013822	Elof1	9	1	1	20	14	10.2178	3.35301	ENSMUSG00000013822	Elof1	9	1	1	20	16	12.508	3.64478	ENSMUSG00000013822	Elof1	9	1	1	24	10	10.597
ENSMUSG00000013833	Med16	10	1	0.517099	20	6	2.21608	1.14801	ENSMUSG00000013833	Med16	10	1	1	24	22	1.05512	0.0774119	ENSMUSG00000013833	Med16	10	1	1	20	6	1.36195	0.445671	ENSMUSG00000013833	Med16	10	1	1	20	0	1.32014	0.400691	ENSMUSG00000013833	Med16	10	1	1	20	16	0.99509
ENSMUSG00000013846	St3gal1	15	1	1	20	4	0.684002	-0.547927	ENSMUSG00000013846	St3gal1	15	1	1	20	10	0.683152	-0.549722	ENSMUSG00000013846	St3gal1	15	1	1	20	12	0.519959	-0.943531	ENSMUSG00000013846	St3gal1	15	1	1	20	0	0.959501	-0.0596431	ENSMUSG00000013846	St3gal1	15	0.941346	0.212076	24	18	0.873332
ENSMUSG00000013858	Tmem259	10	1	0.485969	20	8	2.36874	1.24412	ENSMUSG00000013858	Tmem259	10	1	1	20	14	1.70492	0.769706	ENSMUSG00000013858	Tmem259	10	1	1	24	12	2.31803	1.2129	ENSMUSG00000013858	Tmem259	10	1	1	24	12	1.25272	0.325069	ENSMUSG00000013858	Tmem259	10	1	0.290304	24	16	2.23585
ENSMUSG00000013878	Rnf170	8	1	0.517099	24	16	0.974711	-0.0369531	ENSMUSG00000013878	Rnf170	8	1	1	20	2	0.713343	-0.487331	ENSMUSG00000013878	Rnf170	8	1	0.471961	20	16	0.739351	-0.435669	ENSMUSG00000013878	Rnf170	8	1	1	20	16	0.545964	-0.873122	ENSMUSG00000013878	Rnf170	8	1	1	20	10	0.2251
ENSMUSG00000013921	Clip3	7	1	1	24	10	4.90232	2.29347	ENSMUSG00000013921	Clip3	7	1	1	24	22	3.72673	1.89791	ENSMUSG00000013921	Clip3	7	0.925029	0.012338	20	14	6.70049	2.74427	ENSMUSG00000013921	Clip3	7	0.596197	0.0306276	24	16	11.5906	3.53489	ENSMUSG00000013921	Clip3	7	1	0.684731	20	14	6.52619
ENSMUSG00000013928	Thap8	7	1	1	24	22	0.389885	-1.35888	ENSMUSG00000013928	Thap8	7	1	0.24379	24	10	1.02352	0.0335334	ENSMUSG00000013928	Thap8	7	1	1	24	22	0.785115	-0.349024	ENSMUSG00000013928	Thap8	7	1	0.405708	20	18	1.23467	0.30412	ENSMUSG00000013928	Thap8	7	1	1	24	18	0.714558
ENSMUSG00000013936	Myl2	5	1	1	20	16	0.375062	-1.4148	ENSMUSG00000013936	Myl2	5	1	1	20	18	0.307273	-1.70241	ENSMUSG00000013936	Myl2	5	1	1	24	0	0.457024	-1.12966	ENSMUSG00000013936	Myl2	5	1	0.735251	20	4	0.464477	-1.10632	ENSMUSG00000013936	Myl2	5	1	0.708099	24	4	0.457908
ENSMUSG00000013973	Dedd	1	1	1	20	0	0.206472	-2.27598	ENSMUSG00000013973	Dedd	1	1	1	20	2	0.542922	-0.881183	ENSMUSG00000013973	Dedd	1	1	1	20	0	0.51642	-0.953385	ENSMUSG00000013973	Dedd	1	1	0.136955	24	18	0.815031	-0.295074	ENSMUSG00000013973	Dedd	1	1	1	24	18	0.335084
ENSMUSG00000013997	Nit1	1	1	1	20	0	0.482689	-1.05083	ENSMUSG00000013997	Nit1	1	1	1	20	4	1.35412	0.437359	ENSMUSG00000013997	Nit1	1	1	0.567954	24	16	1.56481	0.645984	ENSMUSG00000013997	Nit1	1	1	1	20	12	1.65125	0.723558	ENSMUSG00000013997	Nit1	1	1	0.944832	24	14	1.09533
ENSMUSG00000014039	Prdm15	16	1	1	20	8	0.644195	-0.63443	ENSMUSG00000014039	Prdm15	16	1	1	20	0	1.38531	0.470209	ENSMUSG00000014039	Prdm15	16	1	1	20	18	0.472676	-1.08108	ENSMUSG00000014039	Prdm15	16	1	1	24	0	0.703405	-0.507572	ENSMUSG00000014039	Prdm15	16	1	1	20	12	1.14904
ENSMUSG00000014074	Rnf168	16	1	0.234832	24	12	2.07666	1.05426	ENSMUSG00000014074	Rnf168	16	1	1	20	4	2.24511	1.16679	ENSMUSG00000014074	Rnf168	16	1	1	24	12	2.22437	1.1534	ENSMUSG00000014074	Rnf168	16	1	1	20	6	2.54123	1.34553	ENSMUSG00000014074	Rnf168	16	1	0.944832	20	14	1.52823
ENSMUSG00000014075	Tctex1d2	16	1	1	20	8	1.50247	0.587337	ENSMUSG00000014075	Tctex1d2	16	1	1	24	22	1.05091	0.071638	ENSMUSG00000014075	Tctex1d2	16	1	1	20	8	1.0583	0.0817513	ENSMUSG00000014075	Tctex1d2	16	0.596197	0.0306276	24	2	3.59713	1.84684	ENSMUSG00000014075	Tctex1d2	16	0.295812	0.0170399	24	4	4.20858
ENSMUSG00000014077	Chp1	2	0.854268	0.152454	24	18	6.1536	2.62143	ENSMUSG00000014077	Chp1	2	1	0.763298	20	14	5.9603	2.57538	ENSMUSG00000014077	Chp1	2	1	1	20	10	7.58498	2.92315	ENSMUSG00000014077	Chp1	2	0.0241623	2.39245e-05	24	16	27.1135	4.76094	ENSMUSG00000014077	Chp1	2	0.909212	0.195622	20	18	10.8872
ENSMUSG00000014164	Klhl3	13	1	1	20	6	1.56753	0.648492	ENSMUSG00000014164	Klhl3	13	1	1	24	6	2.02367	1.01697	ENSMUSG00000014164	Klhl3	13	1	0.904496	24	20	2.31125	1.20867	ENSMUSG00000014164	Klhl3	13	1	1	24	18	2.40877	1.2683	ENSMUSG00000014164	Klhl3	13	1	1	20	0	1.63656
ENSMUSG00000014177	Tvp23b	11	1	0.981072	20	16	9.44316	3.23927	ENSMUSG00000014177	Tvp23b	11	1	1	20	4	10.6164	3.40822	ENSMUSG00000014177	Tvp23b	11	1	1	20	6	7.18608	2.84521	ENSMUSG00000014177	Tvp23b	11	1	1	20	10	8.71916	3.12419	ENSMUSG00000014177	Tvp23b	11	1	1	20	6	9.74827
ENSMUSG00000014195	Dnajc7	11	0.98205	0.203915	24	16	6.81896	2.76955	ENSMUSG00000014195	Dnajc7	11	1	1	20	16	5.82487	2.54222	ENSMUSG00000014195	Dnajc7	11	1	1	24	0	3.33793	1.73895	ENSMUSG00000014195	Dnajc7	11	1	1	20	12	4.70025	2.23274	ENSMUSG00000014195	Dnajc7	11	1	1	20	0	7.47172
ENSMUSG00000014226	Cacybp	1	0.888368	0.164127	20	0	20.6003	4.36459	ENSMUSG00000014226	Cacybp	1	1	0.904496	24	16	14.8522	3.89261	ENSMUSG00000014226	Cacybp	1	1	1	20	16	11.6691	3.54462	ENSMUSG00000014226	Cacybp	1	0.956242	0.0826527	24	4	28.1947	4.81735	ENSMUSG00000014226	Cacybp	1	1	1	20	4	34.2531
ENSMUSG00000014232	Cluap1	16	1	1	20	16	1.70045	0.765917	ENSMUSG00000014232	Cluap1	16	1	1	20	14	1.28133	0.357643	ENSMUSG00000014232	Cluap1	16	1	1	24	18	3.24532	1.69836	ENSMUSG00000014232	Cluap1	16	0.440459	0.0148282	20	0	4.48371	2.16469	ENSMUSG00000014232	Cluap1	16	1	0.521456	20	4	2.64559
ENSMUSG00000014243	Zswim7	11	1	1	20	0	2.25066	1.17035	ENSMUSG00000014243	Zswim7	11	1	1	20	14	5.78975	2.5335	ENSMUSG00000014243	Zswim7	11	1	1	20	16	8.90658	3.15487	ENSMUSG00000014243	Zswim7	11	1	0.287933	24	20	6.43162	2.68518	ENSMUSG00000014243	Zswim7	11	0.499332	0.0520011	24	2	7.80253
ENSMUSG00000014245	Pigl	11	1	1	20	10	1.12075	0.164467	ENSMUSG00000014245	Pigl	11	1	0.365322	24	6	2.07041	1.04992	ENSMUSG00000014245	Pigl	11	1	0.320118	24	16	1.21524	0.281242	ENSMUSG00000014245	Pigl	11	1	1	24	0	1.57318	0.653681	ENSMUSG00000014245	Pigl	11	1	1	20	14	1.35134
ENSMUSG00000014294	Ndufa2	18	1	1	20	8	58.9394	5.88116	ENSMUSG00000014294	Ndufa2	18	1	0.904496	24	18	108.827	6.7659	ENSMUSG00000014294	Ndufa2	18	1	1	20	2	107.457	6.74762	ENSMUSG00000014294	Ndufa2	18	1	0.478274	24	6	100.005	6.64393	ENSMUSG00000014294	Ndufa2	18	1	0.248572	24	6	159.515
ENSMUSG00000014301	Pam16	16	0.57051	0.0700136	24	10	0.830447	-0.268039	ENSMUSG00000014301	Pam16	16	1	1	20	10	0.530788	-0.913793	ENSMUSG00000014301	Pam16	16	1	1	20	18	0.307823	-1.69983	ENSMUSG00000014301	Pam16	16	1	1	20	0	0.840835	-0.250106	ENSMUSG00000014301	Pam16	16	0.30739	0.0189601	24	20	1.0715
ENSMUSG00000014303	Glis2	16	1	1	20	6	2.0107	1.0077	ENSMUSG00000014303	Glis2	16	1	0.279744	24	18	3.82877	1.93688	ENSMUSG00000014303	Glis2	16	1	0.567954	20	14	1.47991	0.565507	ENSMUSG00000014303	Glis2	16	1	0.124115	24	18	4.81157	2.26651	ENSMUSG00000014303	Glis2	16	0.241985	0.0109935	24	16	6.5213
ENSMUSG00000014313	Cox6c	15	1	0.981072	20	8	15.4745	3.95182	ENSMUSG00000014313	Cox6c	15	1	0.904496	24	18	14.2169	3.82953	ENSMUSG00000014313	Cox6c	15	1	1	20	16	17.9884	4.169	ENSMUSG00000014313	Cox6c	15	1	1	24	10	13.0082	3.70135	ENSMUSG00000014313	Cox6c	15	1	1	24	6	21.3355
ENSMUSG00000014329	Bicc1	10	1	1	20	14	5.2013	2.37887	ENSMUSG00000014329	Bicc1	10	1	1	20	16	4.03416	2.01227	ENSMUSG00000014329	Bicc1	10	0.970831	0.0164548	20	16	13.6231	3.76799	ENSMUSG00000014329	Bicc1	10	1	1	24	18	8.24926	3.04426	ENSMUSG00000014329	Bicc1	10	1	1	20	10	7.00026
ENSMUSG00000014349	Ube2z	11	0.436463	0.0423269	24	14	3.7095	1.89123	ENSMUSG00000014349	Ube2z	11	1	0.227348	24	18	3.65339	1.86923	ENSMUSG00000014349	Ube2z	11	1	1	20	14	4.70754	2.23497	ENSMUSG00000014349	Ube2z	11	1	1	20	14	1.86348	0.898	ENSMUSG00000014349	Ube2z	11	0.754666	0.128832	24	18	6.14745
ENSMUSG00000014353	Tmem87b	2	1	0.928521	20	14	1.97148	0.97928	ENSMUSG00000014353	Tmem87b	2	1	1	20	10	1.79521	0.84415	ENSMUSG00000014353	Tmem87b	2	1	0.534312	24	20	2.28936	1.19495	ENSMUSG00000014353	Tmem87b	2	1	0.655777	24	18	2.96948	1.57021	ENSMUSG00000014353	Tmem87b	2	1	1	24	22	2.42848
ENSMUSG00000014355	Anapc1	2	1	0.251742	20	6	1.73375	0.793899	ENSMUSG00000014355	Anapc1	2	1	0.955946	24	10	1.27944	0.355511	ENSMUSG00000014355	Anapc1	2	1	1	24	22	0.353037	-1.50211	ENSMUSG00000014355	Anapc1	2	1	1	20	4	1.13087	0.177432	ENSMUSG00000014355	Anapc1	2	1	1	20	8	0.915618
ENSMUSG00000014361	Mertk	2	1	1	24	12	0.505631	-0.983844	ENSMUSG00000014361	Mertk	2	1	1	20	18	0.454827	-1.13661	ENSMUSG00000014361	Mertk	2	1	1	20	6	0.903601	-0.146242	ENSMUSG00000014361	Mertk	2	1	0.655777	20	16	1.20077	0.263964	ENSMUSG00000014361	Mertk	2	1	1	20	0	0.743325
ENSMUSG00000014402	Tsg101	7	1	1	20	14	5.853	2.54918	ENSMUSG00000014402	Tsg101	7	1	1	20	8	6.78774	2.76293	ENSMUSG00000014402	Tsg101	7	1	1	20	2	5.73846	2.52066	ENSMUSG00000014402	Tsg101	7	1	0.150933	24	8	12.3385	3.62509	ENSMUSG00000014402	Tsg101	7	1	0.521456	20	6	12.2545
ENSMUSG00000014418	Hps5	7	1	1	20	0	1.06738	0.0940708	ENSMUSG00000014418	Hps5	7	1	1	20	14	1.86712	0.900811	ENSMUSG00000014418	Hps5	7	1	1	24	12	1.61565	0.692118	ENSMUSG00000014418	Hps5	7	1	1	24	6	2.19885	1.13675	ENSMUSG00000014418	Hps5	7	1	1	20	0	1.77514
ENSMUSG00000014426	Map3k4	17	1	0.269683	24	0	0.842857	-0.24664	ENSMUSG00000014426	Map3k4	17	1	0.211866	20	18	1.67032	0.740127	ENSMUSG00000014426	Map3k4	17	1	1	24	12	0.503333	-0.990416	ENSMUSG00000014426	Map3k4	17	1	1	24	12	0.705065	-0.504172	ENSMUSG00000014426	Map3k4	17	1	1	20	14	0.856971
ENSMUSG00000014444	Piezo1	8	1	0.698482	20	4	1.15766	0.211217	ENSMUSG00000014444	Piezo1	8	1	1	20	4	0.609088	-0.715278	ENSMUSG00000014444	Piezo1	8	1	1	24	12	1.05462	0.0767253	ENSMUSG00000014444	Piezo1	8	1	1	24	12	0.932043	-0.101532	ENSMUSG00000014444	Piezo1	8	0.844894	0.165987	24	18	1.32617
ENSMUSG00000014470	Rnf166	8	1	1	20	0	3.675	1.87774	ENSMUSG00000014470	Rnf166	8	1	1	20	8	3.36995	1.75273	ENSMUSG00000014470	Rnf166	8	1	1	24	12	5.40362	2.43393	ENSMUSG00000014470	Rnf166	8	1	1	20	0	9.22855	3.2061	ENSMUSG00000014470	Rnf166	8	0.252041	0.0122872	20	14	18.5974
ENSMUSG00000014496	Ankrd28	14	1	0.620534	20	10	1.86777	0.901316	ENSMUSG00000014496	Ankrd28	14	1	1	24	12	2.23883	1.16275	ENSMUSG00000014496	Ankrd28	14	1	1	20	16	2.0146	1.0105	ENSMUSG00000014496	Ankrd28	14	1	1	24	18	2.43531	1.28411	ENSMUSG00000014496	Ankrd28	14	1	0.337839	24	20	2.28645
ENSMUSG00000014498	Ankrd52	10	0.479489	0.0502139	24	6	2.21134	1.14492	ENSMUSG00000014498	Ankrd52	10	1	1	20	18	1.28043	0.356627	ENSMUSG00000014498	Ankrd52	10	1	1	24	6	1.18138	0.24047	ENSMUSG00000014498	Ankrd52	10	1	1	20	0	1.81318	0.85852	ENSMUSG00000014498	Ankrd52	10	1	1	20	0	1.00564
ENSMUSG00000014503	Pkd2l2	18	1	1	24	22	0.248343	-2.00959	ENSMUSG00000014503	Pkd2l2	18	1	0.763298	24	2	0.455051	-1.1359	ENSMUSG00000014503	Pkd2l2	18	1	1	20	18	0.466369	-1.10046	ENSMUSG00000014503	Pkd2l2	18	1	1	20	6	0.308044	-1.69879	ENSMUSG00000014503	Pkd2l2	18	1	1	24	18	0.172
ENSMUSG00000014504	Srp19	18	1	1	24	18	4.51312	2.17412	ENSMUSG00000014504	Srp19	18	1	1	20	16	3.83712	1.94002	ENSMUSG00000014504	Srp19	18	1	1	20	16	5.11047	2.35346	ENSMUSG00000014504	Srp19	18	1	1	20	6	3.22819	1.69073	ENSMUSG00000014504	Srp19	18	1	1	24	6	7.34058
ENSMUSG00000014547	Wdfy2	14	1	1	24	10	1.57793	0.658033	ENSMUSG00000014547	Wdfy2	14	1	1	20	18	2.58619	1.37083	ENSMUSG00000014547	Wdfy2	14	1	1	20	12	1.54165	0.624474	ENSMUSG00000014547	Wdfy2	14	1	0.34258	20	8	3.27335	1.71077	ENSMUSG00000014547	Wdfy2	14	1	1	20	14	2.06168
ENSMUSG00000014550	Rbsn	6	1	1	20	8	1.63967	0.713406	ENSMUSG00000014550	Rbsn	6	1	1	20	8	1.63207	0.706707	ENSMUSG00000014550	Rbsn	6	1	1	20	4	1.39838	0.483758	ENSMUSG00000014550	Rbsn	6	1	1	20	18	1.79589	0.844698	ENSMUSG00000014550	Rbsn	6	1	1	20	2	1.22962
ENSMUSG00000014551	Mrps25	6	1	0.620534	20	16	1.77682	0.829299	ENSMUSG00000014551	Mrps25	6	1	1	20	0	1.30749	0.386804	ENSMUSG00000014551	Mrps25	6	1	1	24	12	1.10609	0.145471	ENSMUSG00000014551	Mrps25	6	1	0.949375	24	8	1.28144	0.357766	ENSMUSG00000014551	Mrps25	6	1	0.887342	24	8	1.21656
ENSMUSG00000014554	Dguok	6	1	1	20	16	1.65965	0.730879	ENSMUSG00000014554	Dguok	6	1	0.227348	20	4	5.88833	2.55786	ENSMUSG00000014554	Dguok	6	1	1	24	18	2.62574	1.39273	ENSMUSG00000014554	Dguok	6	1	1	20	10	3.31112	1.72732	ENSMUSG00000014554	Dguok	6	1	0.640453	24	6	6.31583
ENSMUSG00000014592	Camta1	4	0.221488	0.0116878	24	16	12.7078	3.66764	ENSMUSG00000014592	Camta1	4	1	1	20	16	5.51473	2.46329	ENSMUSG00000014592	Camta1	4	1	0.679481	24	20	3.09763	1.63116	ENSMUSG00000014592	Camta1	4	1	0.34258	24	18	12.1389	3.60157	ENSMUSG00000014592	Camta1	4	0.127294	0.00263945	24	16	11.6098
ENSMUSG00000014599	Csf1	3	1	1	20	14	1.06578	0.0919092	ENSMUSG00000014599	Csf1	3	1	1	20	16	1.26743	0.341907	ENSMUSG00000014599	Csf1	3	1	0.117463	24	8	1.39978	0.485202	ENSMUSG00000014599	Csf1	3	1	1	24	22	0.386932	-1.36985	ENSMUSG00000014599	Csf1	3	1	1	24	12	1.02087
ENSMUSG00000014601	Strip1	3	1	1	24	6	2.83179	1.50172	ENSMUSG00000014601	Strip1	3	1	1	20	16	0.90749	-0.140046	ENSMUSG00000014601	Strip1	3	1	1	20	6	2.50191	1.32303	ENSMUSG00000014601	Strip1	3	1	1	20	18	2.90106	1.53658	ENSMUSG00000014601	Strip1	3	1	1	24	12	1.51777
ENSMUSG00000014606	Slc25a11	11	1	0.981072	20	8	6.00433	2.586	ENSMUSG00000014606	Slc25a11	11	1	1	20	10	10.1193	3.33904	ENSMUSG00000014606	Slc25a11	11	1	0.808236	24	8	8.28544	3.05058	ENSMUSG00000014606	Slc25a11	11	1	0.762835	24	16	12.5667	3.65154	ENSMUSG00000014606	Slc25a11	11	1	1	20	18	13.9472
ENSMUSG00000014633	Cmc2	8	0.792086	0.131253	24	20	4.42382	2.14529	ENSMUSG00000014633	Cmc2	8	1	0.502335	24	22	2.67127	1.41753	ENSMUSG00000014633	Cmc2	8	1	1	20	16	4.60317	2.20263	ENSMUSG00000014633	Cmc2	8	1	1	20	14	5.172	2.37072	ENSMUSG00000014633	Cmc2	8	1	1	24	22	2.7134
ENSMUSG00000014668	Chfr	5	1	1	20	6	1.12928	0.175405	ENSMUSG00000014668	Chfr	5	1	1	20	0	2.17847	1.12331	ENSMUSG00000014668	Chfr	5	1	1	24	12	1.34029	0.42254	ENSMUSG00000014668	Chfr	5	1	0.518408	24	20	3.56054	1.83209	ENSMUSG00000014668	Chfr	5	1	0.598541	24	20	1.65341
ENSMUSG00000014704	Hoxa2	6	1	1	20	18	0.766528	-0.383589	ENSMUSG00000014704	Hoxa2	6	1	0.0525862	24	2	2.25774	1.17488	ENSMUSG00000014704	Hoxa2	6	1	1	20	2	0.907229	-0.140462	ENSMUSG00000014704	Hoxa2	6	1	0.478274	24	10	1.31941	0.399897	ENSMUSG00000014704	Hoxa2	6	1	1	24	22	1.63825
ENSMUSG00000014748	Tex261	6	1	0.549862	24	16	10.0534	3.32961	ENSMUSG00000014748	Tex261	6	1	0.227348	20	4	18.5385	4.21245	ENSMUSG00000014748	Tex261	6	1	1	20	12	16.8987	4.07884	ENSMUSG00000014748	Tex261	6	1	1	24	18	5.4719	2.45204	ENSMUSG00000014748	Tex261	6	0.874601	0.180279	20	14	7.96354
ENSMUSG00000014763	Fam120b	17	0.700441	0.104277	24	16	7.29395	2.8667	ENSMUSG00000014763	Fam120b	17	1	1	20	2	2.47084	1.305	ENSMUSG00000014763	Fam120b	17	1	1	20	12	3.10154	1.63298	ENSMUSG00000014763	Fam120b	17	1	0.949375	20	6	5.58718	2.48212	ENSMUSG00000014763	Fam120b	17	1	0.337839	24	14	4.0359
ENSMUSG00000014767	Tbp	17	1	0.878237	20	18	1.38824	0.473255	ENSMUSG00000014767	Tbp	17	1	1	20	2	0.862044	-0.214166	ENSMUSG00000014767	Tbp	17	1	0.763298	20	18	1.3866	0.471555	ENSMUSG00000014767	Tbp	17	1	1	20	12	0.782873	-0.353149	ENSMUSG00000014767	Tbp	17	1	0.731467	24	10	0.87919
ENSMUSG00000014769	Psmb1	17	1	1	20	16	9.31451	3.21948	ENSMUSG00000014769	Psmb1	17	1	0.808236	24	16	19.1377	4.25834	ENSMUSG00000014769	Psmb1	17	1	1	24	0	8.08055	3.01445	ENSMUSG00000014769	Psmb1	17	1	1	24	10	11.0066	3.4603	ENSMUSG00000014769	Psmb1	17	0.754666	0.128832	24	8	26.9919
ENSMUSG00000014773	Dll1	17	0.121362	0.00420584	24	4	5.47036	2.45164	ENSMUSG00000014773	Dll1	17	1	1	24	22	1.67942	0.747964	ENSMUSG00000014773	Dll1	17	1	1	24	6	1.97626	0.982776	ENSMUSG00000014773	Dll1	17	1	1	20	6	4.2678	2.09349	ENSMUSG00000014773	Dll1	17	1	1	20	4	3.59081
ENSMUSG00000014776	Nol3	8	0.57051	0.0700136	20	6	4.08288	2.02959	ENSMUSG00000014776	Nol3	8	1	1	20	4	1.6313	0.706018	ENSMUSG00000014776	Nol3	8	1	1	20	18	4.58754	2.19772	ENSMUSG00000014776	Nol3	8	1	0.373025	24	8	2.70271	1.43441	ENSMUSG00000014776	Nol3	8	1	0.780752	20	14	0.618959
ENSMUSG00000014778	Fhod1	8	1	1	20	18	0.707524	-0.499149	ENSMUSG00000014778	Fhod1	8	1	1	20	0	0.782937	-0.353032	ENSMUSG00000014778	Fhod1	8	1	1	20	12	0.624761	-0.678624	ENSMUSG00000014778	Fhod1	8	1	0.821416	24	18	0.327965	-1.60839	ENSMUSG00000014778	Fhod1	8	1	1	20	18	0.661018
ENSMUSG00000014813	Stc1	14	1	1	20	4	0.121283	-3.04355	ENSMUSG00000014813	Stc1	14	1	0.142026	24	12	0.179414	-2.47863	ENSMUSG00000014813	Stc1	14	1	1	20	12	0.269924	-1.88938	ENSMUSG00000014813	Stc1	14	1	1	20	0	0.0296631	-5.07519	ENSMUSG00000014813	Stc1	14	1	0.916087	20	8	0.0272731
ENSMUSG00000014846	Tppp3	8	0.0820688	0.00217971	20	18	111.412	6.79977	ENSMUSG00000014846	Tppp3	8	1	0.0483218	24	18	41.8187	5.38608	ENSMUSG00000014846	Tppp3	8	1	0.227348	24	14	53.566	5.74325	ENSMUSG00000014846	Tppp3	8	0.0640992	0.000324808	20	16	75.2887	6.23436	ENSMUSG00000014846	Tppp3	8	0.149218	0.0038328	20	18	77.7211	6.28023
ENSMUSG00000014850	Msh3	13	1	1	24	18	1.384	0.468843	ENSMUSG00000014850	Msh3	13	1	1	24	6	1.49507	0.580214	ENSMUSG00000014850	Msh3	13	1	0.502335	24	20	1.66501	0.735531	ENSMUSG00000014850	Msh3	13	1	0.949375	24	22	0.578199	-0.790361	ENSMUSG00000014850	Msh3	13	0.789362	0.140319	20	4	1.8447
ENSMUSG00000014856	Tmem208	8	1	1	24	0	3.23372	1.69319	ENSMUSG00000014856	Tmem208	8	1	1	24	18	5.57196	2.47818	ENSMUSG00000014856	Tmem208	8	1	1	20	0	4.2495	2.08729	ENSMUSG00000014856	Tmem208	8	1	0.150933	24	4	14.7354	3.88121	ENSMUSG00000014856	Tmem208	8	0.525955	0.0571937	24	6	19.2898
ENSMUSG00000014859	E2f4	8	1	0.330179	24	16	6.67799	2.73941	ENSMUSG00000014859	E2f4	8	1	1	24	22	3.60001	1.848	ENSMUSG00000014859	E2f4	8	1	0.320118	20	14	6.38667	2.67506	ENSMUSG00000014859	E2f4	8	1	1	20	12	5.51761	2.46404	ENSMUSG00000014859	E2f4	8	0.295812	0.0170399	24	16	15.2945
ENSMUSG00000014867	Surf4	2	0.57051	0.0700136	24	4	24.2248	4.59841	ENSMUSG00000014867	Surf4	2	1	1	20	4	21.7689	4.4442	ENSMUSG00000014867	Surf4	2	1	0.34209	24	8	21.1351	4.40157	ENSMUSG00000014867	Surf4	2	1	1	24	6	17.7946	4.15337	ENSMUSG00000014867	Surf4	2	1	1	24	12	15.926
ENSMUSG00000014873	Surf2	2	1	1	20	10	1.93386	0.951484	ENSMUSG00000014873	Surf2	2	1	1	20	16	5.82252	2.54164	ENSMUSG00000014873	Surf2	2	1	0.0930303	20	2	5.1849	2.37432	ENSMUSG00000014873	Surf2	2	1	0.16613	24	4	7.57365	2.92099	ENSMUSG00000014873	Surf2	2	0.941346	0.212076	20	4	4.87315
ENSMUSG00000014905	Dnajb9	12	1	1	20	16	15.9196	3.99273	ENSMUSG00000014905	Dnajb9	12	1	0.211866	24	10	37.9581	5.24634	ENSMUSG00000014905	Dnajb9	12	1	0.389869	20	6	32.3801	5.01703	ENSMUSG00000014905	Dnajb9	12	1	1	24	18	17.1455	4.09976	ENSMUSG00000014905	Dnajb9	12	1	1	20	16	20.1957
ENSMUSG00000014907	Naf1	8	1	1	20	8	0.698675	-0.517308	ENSMUSG00000014907	Naf1	8	1	1	20	0	1.21069	0.275826	ENSMUSG00000014907	Naf1	8	1	1	20	10	1.53251	0.615899	ENSMUSG00000014907	Naf1	8	1	1	20	4	1.47181	0.557589	ENSMUSG00000014907	Naf1	8	1	0.248572	20	18	2.49751
ENSMUSG00000014932	Yes1	5	0.854268	0.152454	24	14	2.14334	1.09986	ENSMUSG00000014932	Yes1	5	1	1	20	10	1.49213	0.577373	ENSMUSG00000014932	Yes1	5	1	1	20	16	1.09525	0.131263	ENSMUSG00000014932	Yes1	5	1	0.373025	24	14	2.45621	1.29643	ENSMUSG00000014932	Yes1	5	0.815637	0.152685	20	2	1.43288
ENSMUSG00000014956	Ppp1cb	5	1	0.456412	24	16	5.07103	2.34228	ENSMUSG00000014956	Ppp1cb	5	1	1	20	10	6.51425	2.7036	ENSMUSG00000014956	Ppp1cb	5	1	1	20	16	5.40201	2.4335	ENSMUSG00000014956	Ppp1cb	5	1	1	20	10	4.90467	2.29416	ENSMUSG00000014956	Ppp1cb	5	1	1	20	16	2.83164
ENSMUSG00000014959	Gorasp2	2	0.673051	0.0964357	24	4	12.1211	3.59945	ENSMUSG00000014959	Gorasp2	2	1	0.415787	20	6	10.2311	3.35488	ENSMUSG00000014959	Gorasp2	2	1	1	24	6	13.1941	3.72182	ENSMUSG00000014959	Gorasp2	2	1	0.287933	24	6	16.0563	4.00507	ENSMUSG00000014959	Gorasp2	2	1	1	20	10	14.4046
ENSMUSG00000014980	Tsen15	1	1	0.308851	20	6	1.92933	0.948099	ENSMUSG00000014980	Tsen15	1	1	1	20	6	1.62169	0.697501	ENSMUSG00000014980	Tsen15	1	1	1	20	6	0.330228	-1.59847	ENSMUSG00000014980	Tsen15	1	1	0.762835	24	8	1.41273	0.498481	ENSMUSG00000014980	Tsen15	1	1	0.391782	24	6	1.63956
ENSMUSG00000015002	Efr3a	15	1	1	24	18	1.20419	0.268061	ENSMUSG00000015002	Efr3a	15	1	0.1973	24	6	2.26954	1.1824	ENSMUSG00000015002	Efr3a	15	1	1	24	12	1.04777	0.0673215	ENSMUSG00000015002	Efr3a	15	1	1	20	12	3.31545	1.7292	ENSMUSG00000015002	Efr3a	15	1	1	20	18	1.41222
ENSMUSG00000015013	Trappc2l	8	1	0.269683	20	4	3.58344	1.84134	ENSMUSG00000015013	Trappc2l	8	1	1	24	18	6.27001	2.64847	ENSMUSG00000015013	Trappc2l	8	1	1	20	16	4.74568	2.24662	ENSMUSG00000015013	Trappc2l	8	1	1	20	2	5.19712	2.37771	ENSMUSG00000015013	Trappc2l	8	0.550472	0.0628414	24	4	13.3001
ENSMUSG00000015016	Acsf3	8	0.854268	0.152454	24	6	0.572064	-0.805753	ENSMUSG00000015016	Acsf3	8	1	1	20	12	0.410338	-1.28512	ENSMUSG00000015016	Acsf3	8	0.914842	0.0111898	24	6	0.759871	-0.396173	ENSMUSG00000015016	Acsf3	8	1	1	20	12	0.652723	-0.615457	ENSMUSG00000015016	Acsf3	8	1	0.83268	20	4	0.378571
ENSMUSG00000015023	Ddx19a	8	1	0.234832	20	14	0.912567	-0.131997	ENSMUSG00000015023	Ddx19a	8	1	0.502335	24	14	1.59552	0.674023	ENSMUSG00000015023	Ddx19a	8	1	0.389869	20	14	1.40456	0.490116	ENSMUSG00000015023	Ddx19a	8	1	0.707668	24	14	0.740634	-0.433167	ENSMUSG00000015023	Ddx19a	8	1	0.363971	24	14	0.90758
ENSMUSG00000015027	Galns	8	0.394211	0.0340645	24	6	1.37873	0.463341	ENSMUSG00000015027	Galns	8	1	1	20	16	0.695275	-0.524344	ENSMUSG00000015027	Galns	8	1	1	20	18	1.21495	0.280894	ENSMUSG00000015027	Galns	8	1	1	24	10	0.693417	-0.528204	ENSMUSG00000015027	Galns	8	1	1	24	0	1.23376
ENSMUSG00000015083	C8g	2	1	1	24	10	0.724289	-0.465362	ENSMUSG00000015083	C8g	2	1	0.640476	20	18	1.04984	0.0701763	ENSMUSG00000015083	C8g	2	1	0.955946	20	10	0.165908	-2.59154	ENSMUSG00000015083	C8g	2	1	0.88355	24	4	0.604209	-0.726881	ENSMUSG00000015083	C8g	2	1	0.756109	24	20	0.600167
ENSMUSG00000015085	Entpd2	2	1	1	20	4	5.77377	2.52951	ENSMUSG00000015085	Entpd2	2	1	1	20	12	5.02712	2.32973	ENSMUSG00000015085	Entpd2	2	1	1	20	10	4.21086	2.07411	ENSMUSG00000015085	Entpd2	2	1	1	20	0	3.05938	1.61324	ENSMUSG00000015085	Entpd2	2	1	0.421353	20	16	4.97419
ENSMUSG00000015087	Rabl6	2	1	1	20	12	3.2797	1.71356	ENSMUSG00000015087	Rabl6	2	1	0.763298	20	16	5.2271	2.38601	ENSMUSG00000015087	Rabl6	2	1	0.126771	20	14	3.50519	1.80949	ENSMUSG00000015087	Rabl6	2	1	1	20	18	2.11567	1.08111	ENSMUSG00000015087	Rabl6	2	0.0269629	0.000138199	24	16	11.4551
ENSMUSG00000015090	Ptgds	2	0.247305	0.0141881	24	22	13.4236	3.7467	ENSMUSG00000015090	Ptgds	2	1	1	20	0	4.48591	2.1654	ENSMUSG00000015090	Ptgds	2	1	0.126771	20	16	10.7759	3.42974	ENSMUSG00000015090	Ptgds	2	0.151776	0.00162658	24	4	13.5158	3.75658	ENSMUSG00000015090	Ptgds	2	1	0.452766	24	4	8.5658
ENSMUSG00000015092	Edf1	2	0.121362	0.00420584	24	2	48.9491	5.61321	ENSMUSG00000015092	Edf1	2	1	0.679481	24	20	21.6471	4.4361	ENSMUSG00000015092	Edf1	2	1	1	20	2	17.392	4.12035	ENSMUSG00000015092	Edf1	2	0.793615	0.0538969	20	4	40.3477	5.33441	ENSMUSG00000015092	Edf1	2	0.844894	0.165987	24	4	53.2267
ENSMUSG00000015093	Clic3	2	1	1	20	18	0.549572	-0.863619	ENSMUSG00000015093	Clic3	2	1	0.808236	20	14	0.202742	-2.30229	ENSMUSG00000015093	Clic3	2	1	1	24	6	0.474667	-1.07501	ENSMUSG00000015093	Clic3	2	1	1	20	18	0.452138	-1.14516	ENSMUSG00000015093	Clic3	2	0.815637	0.146502	24	18	0.906143
ENSMUSG00000015094	Npdc1	2	1	1	20	6	5.28584	2.40213	ENSMUSG00000015094	Npdc1	2	1	1	24	18	5.53672	2.46903	ENSMUSG00000015094	Npdc1	2	1	0.389869	24	10	6.73106	2.75083	ENSMUSG00000015094	Npdc1	2	1	1	20	12	6.26014	2.6462	ENSMUSG00000015094	Npdc1	2	0.550472	0.0628414	24	16	8.51444
ENSMUSG00000015095	Fbxw5	2	1	1	20	8	8.42027	3.07387	ENSMUSG00000015095	Fbxw5	2	1	1	20	16	3.53771	1.82282	ENSMUSG00000015095	Fbxw5	2	1	1	20	6	6.89546	2.78565	ENSMUSG00000015095	Fbxw5	2	1	1	24	12	5.35652	2.42129	ENSMUSG00000015095	Fbxw5	2	1	1	20	12	4.64425
ENSMUSG00000015120	Ube2i	17	0.345796	0.0272302	20	8	8.79443	3.13659	ENSMUSG00000015120	Ube2i	17	1	0.603321	24	6	4.51235	2.17388	ENSMUSG00000015120	Ube2i	17	1	1	24	6	3.84566	1.94323	ENSMUSG00000015120	Ube2i	17	1	1	20	6	5.99169	2.58296	ENSMUSG00000015120	Ube2i	17	1	1	24	18	4.40326
ENSMUSG00000015126	Tsr3	17	1	0.37659	20	12	11.5211	3.5262	ENSMUSG00000015126	Tsr3	17	1	1	20	2	10.1866	3.3486	ENSMUSG00000015126	Tsr3	17	1	1	20	14	7.90071	2.98198	ENSMUSG00000015126	Tsr3	17	1	1	24	12	6.63258	2.72957	ENSMUSG00000015126	Tsr3	17	1	0.684731	20	8	11.5278
ENSMUSG00000015127	Unkl	17	1	1	20	8	0.785343	-0.348605	ENSMUSG00000015127	Unkl	17	1	1	20	16	0.347752	-1.52387	ENSMUSG00000015127	Unkl	17	1	1	20	6	0.653952	-0.612744	ENSMUSG00000015127	Unkl	17	1	1	24	12	0.424291	-1.23688	ENSMUSG00000015127	Unkl	17	1	0.662592	20	16	0.213681
ENSMUSG00000015133	Lrrk1	7	1	1	20	10	0.375352	-1.41368	ENSMUSG00000015133	Lrrk1	7	1	1	20	18	0.397543	-1.33082	ENSMUSG00000015133	Lrrk1	7	1	1	24	6	0.277766	-1.84806	ENSMUSG00000015133	Lrrk1	7	1	0.440749	20	6	0.827852	-0.272555	ENSMUSG00000015133	Lrrk1	7	1	1	20	10	0.393611
ENSMUSG00000015143	Actn1	12	0.00263174	1.19562e-05	24	14	6.49515	2.69936	ENSMUSG00000015143	Actn1	12	1	1	24	18	1.00163	0.00235097	ENSMUSG00000015143	Actn1	12	1	1	24	12	3.5011	1.80781	ENSMUSG00000015143	Actn1	12	1	0.518408	24	16	2.52838	1.33821	ENSMUSG00000015143	Actn1	12	0.0736627	0.000922447	24	16	8.12136	3.02172
ENSMUSG00000015149	Sirt2	7	1	0.928521	24	6	8.4979	3.08711	ENSMUSG00000015149	Sirt2	7	1	1	20	4	10.3513	3.37174	ENSMUSG00000015149	Sirt2	7	1	1	20	10	10.2062	3.35138	ENSMUSG00000015149	Sirt2	7	1	1	24	14	4.75065	2.24813	ENSMUSG00000015149	Sirt2	7	1	1	24	6	7.96665
ENSMUSG00000015165	Hnrnpl	7	1	0.928521	24	10	8.33508	3.0592	ENSMUSG00000015165	Hnrnpl	7	1	1	24	6	10.8173	3.43527	ENSMUSG00000015165	Hnrnpl	7	1	1	20	18	19.6115	4.29363	ENSMUSG00000015165	Hnrnpl	7	1	1	20	10	11.5903	3.53485	ENSMUSG00000015165	Hnrnpl	7	0.453916	0.0428562	24	20	27.3987
ENSMUSG00000015176	Nolc1	19	1	1	20	10	5.49028	2.45688	ENSMUSG00000015176	Nolc1	19	1	1	24	12	10.5333	3.39689	ENSMUSG00000015176	Nolc1	19	1	1	24	0	9.22446	3.20546	ENSMUSG00000015176	Nolc1	19	1	1	20	4	10.4148	3.38056	ENSMUSG00000015176	Nolc1	19	1	0.268749	24	22	20.5167
ENSMUSG00000015189	Casd1	6	0.394211	0.035566	20	18	3.53533	1.82185	ENSMUSG00000015189	Casd1	6	1	1	20	0	2.57887	1.36674	ENSMUSG00000015189	Casd1	6	0.700853	0.00289828	24	20	6.90342	2.78731	ENSMUSG00000015189	Casd1	6	1	1	24	0	3.66638	1.87436	ENSMUSG00000015189	Casd1	6	1	1	20	8	1.89928
ENSMUSG00000015202	Cnksr3	10	1	1	24	10	1.43987	0.525936	ENSMUSG00000015202	Cnksr3	10	1	1	24	18	1.40091	0.486367	ENSMUSG00000015202	Cnksr3	10	1	0.211866	24	8	1.33867	0.420804	ENSMUSG00000015202	Cnksr3	10	1	0.287933	24	16	2.12969	1.09064	ENSMUSG00000015202	Cnksr3	10	0.874601	0.180279	24	16	1.96858
ENSMUSG00000015214	Mtmr1	X	1	1	24	12	1.40197	0.487459	ENSMUSG00000015214	Mtmr1	X	1	1	20	6	1.50164	0.586543	ENSMUSG00000015214	Mtmr1	X	1	0.904496	24	18	1.67579	0.744844	ENSMUSG00000015214	Mtmr1	X	1	1	24	18	3.74446	1.90476	ENSMUSG00000015214	Mtmr1	X	1	1	24	18	2.16339
ENSMUSG00000015217	Hmgb3	X	0.286234	0.0188555	20	10	3.11647	1.63991	ENSMUSG00000015217	Hmgb3	X	1	1	20	6	6.37888	2.6733	ENSMUSG00000015217	Hmgb3	X	1	1	20	16	6.17925	2.62743	ENSMUSG00000015217	Hmgb3	X	1	0.518408	24	6	3.31894	1.73072	ENSMUSG00000015217	Hmgb3	X	1	1	20	6	6.74016
ENSMUSG00000015222	Map2	1	0.888368	0.164127	24	10	5.87717	2.55512	ENSMUSG00000015222	Map2	1	1	1	20	0	6.40737	2.67973	ENSMUSG00000015222	Map2	1	1	1	20	18	4.67154	2.2239	ENSMUSG00000015222	Map2	1	1	1	20	10	8.07442	3.01336	ENSMUSG00000015222	Map2	1	0.789362	0.140319	24	10	6.54662
ENSMUSG00000015224	Cyp2j9	4	1	1	20	14	2.16218	1.11249	ENSMUSG00000015224	Cyp2j9	4	1	1	20	4	1.29049	0.36792	ENSMUSG00000015224	Cyp2j9	4	1	1	20	6	1.45905	0.545034	ENSMUSG00000015224	Cyp2j9	4	1	1	20	2	1.17287	0.230044	ENSMUSG00000015224	Cyp2j9	4	1	0.619497	20	8	1.82053
ENSMUSG00000015243	Abca1	4	6.4755e-06	3.0173e-09	24	16	12.938	3.69354	ENSMUSG00000015243	Abca1	4	1	0.534312	20	14	3.47875	1.79857	ENSMUSG00000015243	Abca1	4	1	0.0859447	24	16	4.50612	2.17188	ENSMUSG00000015243	Abca1	4	0.0432504	9.32066e-05	24	18	11.2824	3.496	ENSMUSG00000015243	Abca1	4	0.0247451	0.000100889	24	16	8.31486	3.05569
ENSMUSG00000015247	Nipsnap3b	4	0.0652481	0.00137952	24	4	15.9114	3.99199	ENSMUSG00000015247	Nipsnap3b	4	1	0.763298	20	6	8.98085	3.16685	ENSMUSG00000015247	Nipsnap3b	4	1	0.603321	24	4	10.0385	3.32748	ENSMUSG00000015247	Nipsnap3b	4	0.747966	0.0482699	24	4	12.2035	3.60923	ENSMUSG00000015247	Nipsnap3b	4	0.0441838	0.000342271	24	4	29.05	4.86047
ENSMUSG00000015289	Lage3	X	1	1	24	18	4.05392	2.01932	ENSMUSG00000015289	Lage3	X	1	1	20	6	9.00268	3.17035	ENSMUSG00000015289	Lage3	X	1	1	20	8	4.21546	2.07569	ENSMUSG00000015289	Lage3	X	1	1	20	2	7.57662	2.92155	ENSMUSG00000015289	Lage3	X	1	0.337839	24	8	10.7758
ENSMUSG00000015290	Ubl4a	X	1	0.658567	20	8	6.47835	2.69563	ENSMUSG00000015290	Ubl4a	X	1	1	20	6	6.08006	2.60409	ENSMUSG00000015290	Ubl4a	X	1	1	24	10	4.61692	2.20693	ENSMUSG00000015290	Ubl4a	X	1	1	24	12	6.34869	2.66646	ENSMUSG00000015290	Ubl4a	X	1	1	20	10	9.32875
ENSMUSG00000015291	Gdi1	X	1	0.698482	24	2	17.1258	4.0981	ENSMUSG00000015291	Gdi1	X	1	1	20	2	23.6698	4.56498	ENSMUSG00000015291	Gdi1	X	1	1	20	6	16.795	4.06996	ENSMUSG00000015291	Gdi1	X	1	1	20	4	18.9538	4.24441	ENSMUSG00000015291	Gdi1	X	1	1	20	18	6.15454
ENSMUSG00000015305	Sash1	10	0.854268	0.152454	24	2	1.8605	0.895688	ENSMUSG00000015305	Sash1	10	1	1	20	0	1.5764	0.656633	ENSMUSG00000015305	Sash1	10	1	0.0571824	24	18	2.51861	1.33263	ENSMUSG00000015305	Sash1	10	1	1	20	8	3.33725	1.73866	ENSMUSG00000015305	Sash1	10	1	0.640453	24	20	0.79386
ENSMUSG00000015312	Gadd45b	10	1	0.218905	24	2	13.2808	3.73127	ENSMUSG00000015312	Gadd45b	10	1	1	20	18	21.7014	4.43972	ENSMUSG00000015312	Gadd45b	10	1	0.0571824	24	8	58.9033	5.88028	ENSMUSG00000015312	Gadd45b	10	1	1	24	12	27.9083	4.80262	ENSMUSG00000015312	Gadd45b	10	1	0.486106	24	20	40.6905
ENSMUSG00000015335	Zdhhc12	2	1	1	24	18	0.882519	-0.180301	ENSMUSG00000015335	Zdhhc12	2	1	1	20	16	0.6195	-0.690824	ENSMUSG00000015335	Zdhhc12	2	1	0.0299498	20	14	1.47072	0.556525	ENSMUSG00000015335	Zdhhc12	2	1	1	20	16	0.757396	-0.40088	ENSMUSG00000015335	Zdhhc12	2	1	1	24	12	1.80311
ENSMUSG00000015337	Endog	2	1	1	24	18	2.16286	1.11294	ENSMUSG00000015337	Endog	2	1	1	20	8	2.79912	1.48497	ENSMUSG00000015337	Endog	2	1	1	20	18	1.99984	0.999887	ENSMUSG00000015337	Endog	2	1	1	20	0	2.92662	1.54923	ENSMUSG00000015337	Endog	2	1	0.268749	24	14	5.92131
ENSMUSG00000015341	Golga7	8	1	1	20	0	1.00744	0.0106961	ENSMUSG00000015341	Golga7	8	1	0.261239	20	8	3.09521	1.63004	ENSMUSG00000015341	Golga7	8	1	1	20	6	0.896951	-0.156899	ENSMUSG00000015341	Golga7	8	1	1	20	12	1.10918	0.149496	ENSMUSG00000015341	Golga7	8	1	1	24	6	1.90867
ENSMUSG00000015342	Xk	X	1	1	24	18	0.119975	-3.0592	ENSMUSG00000015342	Xk	X	1	1	20	4	0.251605	-1.99077	ENSMUSG00000015342	Xk	X	1	0.389869	20	12	0.334515	-1.57986	ENSMUSG00000015342	Xk	X	1	1	20	14	0.604845	-0.725363	ENSMUSG00000015342	Xk	X	1	1	20	12	0.228523
ENSMUSG00000015354	Pcolce2	9	1	0.330179	24	12	5.71778	2.51545	ENSMUSG00000015354	Pcolce2	9	1	0.679481	20	4	0.824989	-0.277554	ENSMUSG00000015354	Pcolce2	9	1	0.679481	20	6	4.2882	2.10037	ENSMUSG00000015354	Pcolce2	9	1	1	20	10	1.10526	0.144392	ENSMUSG00000015354	Pcolce2	9	1	1	24	6	2.61939
ENSMUSG00000015357	Clpx	9	0.758958	0.121653	24	18	11.7387	3.55321	ENSMUSG00000015357	Clpx	9	1	1	24	6	9.96564	3.31696	ENSMUSG00000015357	Clpx	9	1	1	20	0	5.75023	2.52362	ENSMUSG00000015357	Clpx	9	1	1	20	16	15.0649	3.91312	ENSMUSG00000015357	Clpx	9	1	1	20	14	5.90607
ENSMUSG00000015363	Trabd	15	1	0.549862	20	8	2.17577	1.12153	ENSMUSG00000015363	Trabd	15	1	1	24	22	1.33539	0.417264	ENSMUSG00000015363	Trabd	15	1	1	20	6	1.42302	0.508957	ENSMUSG00000015363	Trabd	15	1	1	20	18	1.3302	0.411638	ENSMUSG00000015363	Trabd	15	1	1	24	18	1.43226
ENSMUSG00000015377	Dennd6b	15	1	0.58432	24	6	1.07581	0.105428	ENSMUSG00000015377	Dennd6b	15	1	0.640476	20	18	1.25416	0.326725	ENSMUSG00000015377	Dennd6b	15	1	1	20	6	0.745572	-0.423581	ENSMUSG00000015377	Dennd6b	15	1	1	20	4	0.887122	-0.172796	ENSMUSG00000015377	Dennd6b	15	1	1	24	12	0.61388
ENSMUSG00000015396	Cd83	13	1	0.308851	20	6	4.79037	2.26014	ENSMUSG00000015396	Cd83	13	1	0.855281	24	12	4.82029	2.26912	ENSMUSG00000015396	Cd83	13	1	1	24	10	3.74057	1.90326	ENSMUSG00000015396	Cd83	13	1	0.240864	24	6	9.15366	3.19435	ENSMUSG00000015396	Cd83	13	1	1	20	6	8.16755
ENSMUSG00000015452	Ager	17	1	1	20	10	0.860857	-0.216155	ENSMUSG00000015452	Ager	17	1	0.640476	24	8	0.722755	-0.468421	ENSMUSG00000015452	Ager	17	1	1	20	10	0.919539	-0.121017	ENSMUSG00000015452	Ager	17	1	1	20	0	0.800862	-0.320374	ENSMUSG00000015452	Ager	17	0.354432	0.0259492	20	18	1.81775
ENSMUSG00000015461	Atf6b	17	1	0.251742	24	4	4.68864	2.22917	ENSMUSG00000015461	Atf6b	17	1	0.763298	24	20	1.61503	0.691563	ENSMUSG00000015461	Atf6b	17	1	1	24	12	3.64552	1.86613	ENSMUSG00000015461	Atf6b	17	1	1	24	12	2.64855	1.4052	ENSMUSG00000015461	Atf6b	17	1	1	20	16	2.51106
ENSMUSG00000015467	Egfl8	17	1	1	24	22	0.787222	-0.345158	ENSMUSG00000015467	Egfl8	17	1	0.471961	20	16	1.20073	0.263909	ENSMUSG00000015467	Egfl8	17	1	0.603321	24	18	1.47654	0.562218	ENSMUSG00000015467	Egfl8	17	1	1	24	18	0.659854	-0.59978	ENSMUSG00000015467	Egfl8	17	1	1	20	14	1.01793
ENSMUSG00000015474	Ppt2	17	1	1	24	6	1.12829	0.174135	ENSMUSG00000015474	Ppt2	17	1	1	20	8	1.17072	0.227402	ENSMUSG00000015474	Ppt2	17	1	1	24	12	3.12823	1.64534	ENSMUSG00000015474	Ppt2	17	1	0.561282	20	16	3.54377	1.82529	ENSMUSG00000015474	Ppt2	17	0.696371	0.108295	20	16	2.32823
ENSMUSG00000015476	Prrt1	17	1	0.251742	20	6	0.930941	-0.103238	ENSMUSG00000015476	Prrt1	17	1	1	20	8	0.282786	-1.82222	ENSMUSG00000015476	Prrt1	17	1	0.309735	20	18	1.09872	0.135829	ENSMUSG00000015476	Prrt1	17	1	1	20	8	0.559993	-0.836519	ENSMUSG00000015476	Prrt1	17	1	1	20	14	0.55725
ENSMUSG00000015478	Rnf5	17	1	1	20	10	2.99671	1.58338	ENSMUSG00000015478	Rnf5	17	1	1	24	0	1.31185	0.391606	ENSMUSG00000015478	Rnf5	17	1	0.0571824	24	10	8.77034	3.13263	ENSMUSG00000015478	Rnf5	17	1	1	20	14	6.25295	2.64454	ENSMUSG00000015478	Rnf5	17	1	1	24	12	3.23369
ENSMUSG00000015488	Cacfd1	2	0.758958	0.121653	24	4	1.89853	0.924884	ENSMUSG00000015488	Cacfd1	2	1	0.679481	20	6	1.72059	0.782899	ENSMUSG00000015488	Cacfd1	2	1	1	20	14	0.886447	-0.173894	ENSMUSG00000015488	Cacfd1	2	1	1	24	10	1.54686	0.629339	ENSMUSG00000015488	Cacfd1	2	1	1	20	4	1.89827
ENSMUSG00000015501	Hivep2	10	0.0918808	0.00272394	24	18	1.55788	0.639581	ENSMUSG00000015501	Hivep2	10	1	0.00131164	20	16	2.81101	1.49109	ENSMUSG00000015501	Hivep2	10	1	0.0261463	20	14	1.45225	0.538289	ENSMUSG00000015501	Hivep2	10	1	0.373025	24	18	1.12042	0.164041	ENSMUSG00000015501	Hivep2	10	0.00232094	2.43328e-06	24	18	4.69745	2.23188
ENSMUSG00000015522	Arnt	3	1	1	24	12	1.29678	0.374939	ENSMUSG00000015522	Arnt	3	1	0.389869	20	16	5.07035	2.34208	ENSMUSG00000015522	Arnt	3	1	1	24	12	2.62026	1.38971	ENSMUSG00000015522	Arnt	3	1	1	20	16	2.77186	1.47085	ENSMUSG00000015522	Arnt	3	0.874601	0.180279	24	18	4.80487
ENSMUSG00000015536	Mocs2	13	1	0.485969	24	18	2.77119	1.4705	ENSMUSG00000015536	Mocs2	13	1	1	24	22	0.927512	-0.108562	ENSMUSG00000015536	Mocs2	13	1	1	24	18	1.52163	0.605618	ENSMUSG00000015536	Mocs2	13	1	1	24	18	2.60654	1.38214	ENSMUSG00000015536	Mocs2	13	1	1	20	0	2.33737
ENSMUSG00000015542	Nat9	11	1	1	24	0	2.57158	1.36265	ENSMUSG00000015542	Nat9	11	1	1	24	22	4.99862	2.32153	ENSMUSG00000015542	Nat9	11	1	0.904496	20	14	3.41443	1.77164	ENSMUSG00000015542	Nat9	11	1	0.112337	24	18	6.14703	2.61989	ENSMUSG00000015542	Nat9	11	1	1	20	0	3.11897
ENSMUSG00000015568	Lpl	8	0.0773803	0.00194701	24	20	16.4752	4.04222	ENSMUSG00000015568	Lpl	8	1	1	20	16	7.68531	2.9421	ENSMUSG00000015568	Lpl	8	1	1	20	8	6.90765	2.7882	ENSMUSG00000015568	Lpl	8	0.173688	0.00219526	24	22	14.1012	3.81774	ENSMUSG00000015568	Lpl	8	0.844894	0.165987	24	22	10.303
ENSMUSG00000015575	Atp6v0e	17	0.0998202	0.00304071	20	14	29.528	4.88401	ENSMUSG00000015575	Atp6v0e	17	1	1	20	12	14.1706	3.82483	ENSMUSG00000015575	Atp6v0e	17	1	1	24	18	12.1296	3.60046	ENSMUSG00000015575	Atp6v0e	17	1	0.518408	24	14	12.1803	3.60648	ENSMUSG00000015575	Atp6v0e	17	0.815637	0.152685	20	12	10.9034
ENSMUSG00000015597	Zfp318	17	1	1	20	10	1.46486	0.550765	ENSMUSG00000015597	Zfp318	17	1	0.136716	20	0	2.83317	1.50242	ENSMUSG00000015597	Zfp318	17	1	0.0286129	24	18	1.85165	0.888812	ENSMUSG00000015597	Zfp318	17	1	0.136955	20	2	1.23013	0.298814	ENSMUSG00000015597	Zfp318	17	1	1	20	8	1.00736
ENSMUSG00000015605	Srf	17	1	1	24	6	1.66705	0.737294	ENSMUSG00000015605	Srf	17	1	1	24	0	2.19953	1.13719	ENSMUSG00000015605	Srf	17	1	0.261239	24	10	1.48665	0.572065	ENSMUSG00000015605	Srf	17	1	1	24	6	1.28539	0.362201	ENSMUSG00000015605	Srf	17	1	0.684731	24	18	2.24524
ENSMUSG00000015647	Lama5	2	1	0.658567	24	4	0.539423	-0.89051	ENSMUSG00000015647	Lama5	2	1	0.389869	20	16	0.808594	-0.306512	ENSMUSG00000015647	Lama5	2	1	0.679481	20	12	0.450015	-1.15195	ENSMUSG00000015647	Lama5	2	1	1	20	0	1.64917	0.721741	ENSMUSG00000015647	Lama5	2	1	1	20	16	0.233423
ENSMUSG00000015652	Steap1	5	1	0.658567	20	18	3.33823	1.73908	ENSMUSG00000015652	Steap1	5	1	1	24	12	1.40173	0.487212	ENSMUSG00000015652	Steap1	5	1	1	20	10	3.17373	1.66618	ENSMUSG00000015652	Steap1	5	1	0.101546	24	8	4.86066	2.28115	ENSMUSG00000015652	Steap1	5	1	1	20	8	3.58314
ENSMUSG00000015653	Steap2	5	0.345796	0.0272302	24	18	0.924181	-0.113752	ENSMUSG00000015653	Steap2	5	1	0.567954	24	6	0.534863	-0.90276	ENSMUSG00000015653	Steap2	5	1	0.170741	20	18	1.28229	0.358721	ENSMUSG00000015653	Steap2	5	1	1	20	16	0.364704	-1.4552	ENSMUSG00000015653	Steap2	5	1	1	20	8	0.414117
ENSMUSG00000015656	Hspa8	9	1	0.40178	24	2	55.8893	5.8045	ENSMUSG00000015656	Hspa8	9	1	1	20	4	31.5917	4.98148	ENSMUSG00000015656	Hspa8	9	1	1	20	6	48.9472	5.61315	ENSMUSG00000015656	Hspa8	9	1	0.314254	20	8	82.3052	6.36291	ENSMUSG00000015656	Hspa8	9	1	1	24	6	31.0334
ENSMUSG00000015659	Serac1	17	1	0.456412	20	16	0.583982	-0.776005	ENSMUSG00000015659	Serac1	17	1	0.0674589	24	8	0.76014	-0.395663	ENSMUSG00000015659	Serac1	17	1	1	20	6	0.159813	-2.64554	ENSMUSG00000015659	Serac1	17	1	1	20	12	0.58791	-0.766333	ENSMUSG00000015659	Serac1	17	1	1	20	14	0.580563
ENSMUSG00000015668	Pdzd11	X	1	1	20	2	4.73199	2.24245	ENSMUSG00000015668	Pdzd11	X	1	0.904496	20	6	4.10741	2.03823	ENSMUSG00000015668	Pdzd11	X	1	0.904496	20	4	4.11194	2.03982	ENSMUSG00000015668	Pdzd11	X	1	1	20	6	5.78459	2.53221	ENSMUSG00000015668	Pdzd11	X	0.241985	0.0109935	24	2	6.64168
ENSMUSG00000015671	Psma2	13	1	1	20	16	3.85762	1.94771	ENSMUSG00000015671	Psma2	13	1	1	24	18	9.8669	3.3026	ENSMUSG00000015671	Psma2	13	1	1	20	2	10.0705	3.33206	ENSMUSG00000015671	Psma2	13	1	1	24	10	6.47234	2.69429	ENSMUSG00000015671	Psma2	13	0.620959	0.0828596	24	4	33.2753
ENSMUSG00000015672	Mrpl32	13	1	1	20	14	3.81588	1.93201	ENSMUSG00000015672	Mrpl32	13	1	1	20	12	2.64988	1.40593	ENSMUSG00000015672	Mrpl32	13	1	1	20	16	2.82949	1.50054	ENSMUSG00000015672	Mrpl32	13	1	1	20	14	2.40513	1.26612	ENSMUSG00000015672	Mrpl32	13	1	1	24	6	4.14346
ENSMUSG00000015697	Setdb1	3	1	1	20	14	1.29686	0.375025	ENSMUSG00000015697	Setdb1	3	1	1	20	18	1.29517	0.373144	ENSMUSG00000015697	Setdb1	3	1	0.679481	20	12	0.677205	-0.562335	ENSMUSG00000015697	Setdb1	3	1	1	20	6	2.91858	1.54526	ENSMUSG00000015697	Setdb1	3	1	1	20	0	2.06903
ENSMUSG00000015702	Anxa9	3	0.165616	0.00708999	24	6	1.1944	0.256289	ENSMUSG00000015702	Anxa9	3	1	1	24	12	0.471612	-1.08433	ENSMUSG00000015702	Anxa9	3	1	1	20	16	0.324322	-1.6245	ENSMUSG00000015702	Anxa9	3	1	0.607027	20	6	1.13819	0.186738	ENSMUSG00000015702	Anxa9	3	1	0.83268	20	8	0.96595
ENSMUSG00000015709	Arnt2	7	0.947649	0.189817	20	8	0.947265	-0.07816	ENSMUSG00000015709	Arnt2	7	1	1	24	6	0.304084	-1.71746	ENSMUSG00000015709	Arnt2	7	1	1	24	22	0.660169	-0.599093	ENSMUSG00000015709	Arnt2	7	1	1	20	10	0.326174	-1.61629	ENSMUSG00000015709	Arnt2	7	0.338708	0.0233973	24	6	1.25949
ENSMUSG00000015711	Prune1	3	1	1	20	6	2.84125	1.50653	ENSMUSG00000015711	Prune1	3	1	1	20	8	1.52873	0.612333	ENSMUSG00000015711	Prune1	3	1	1	20	6	2.24317	1.16554	ENSMUSG00000015711	Prune1	3	1	0.136955	20	14	3.61677	1.8547	ENSMUSG00000015711	Prune1	3	1	1	24	12	1.94836
ENSMUSG00000015714	Cers2	3	1	0.37659	24	4	12.9985	3.70027	ENSMUSG00000015714	Cers2	3	1	1	20	8	12.8949	3.68872	ENSMUSG00000015714	Cers2	3	1	1	20	6	18.8863	4.23927	ENSMUSG00000015714	Cers2	3	1	1	20	6	7.44436	2.89615	ENSMUSG00000015714	Cers2	3	1	1	20	12	10.0641
ENSMUSG00000015733	Capza2	6	1	0.308851	20	18	13.7884	3.78539	ENSMUSG00000015733	Capza2	6	1	1	24	6	13.7567	3.78206	ENSMUSG00000015733	Capza2	6	1	1	24	0	14.3893	3.84692	ENSMUSG00000015733	Capza2	6	1	1	20	16	14.5403	3.86199	ENSMUSG00000015733	Capza2	6	0.675488	0.0991455	24	6	30.3523
ENSMUSG00000015745	Plekho1	3	1	1	20	10	0.550237	-0.861875	ENSMUSG00000015745	Plekho1	3	1	0.0793392	20	0	1.62163	0.697444	ENSMUSG00000015745	Plekho1	3	1	0.808236	20	12	0.245431	-2.02661	ENSMUSG00000015745	Plekho1	3	1	1	20	6	1.02409	0.0343405	ENSMUSG00000015745	Plekho1	3	1	1	20	4	1.54818
ENSMUSG00000015747	Vps45	3	1	1	20	0	1.59692	0.675293	ENSMUSG00000015747	Vps45	3	1	1	20	10	2.82547	1.49849	ENSMUSG00000015747	Vps45	3	1	0.299353	24	16	2.92382	1.54786	ENSMUSG00000015747	Vps45	3	1	1	24	22	0.695991	-0.522859	ENSMUSG00000015747	Vps45	3	1	1	20	10	2.64679
ENSMUSG00000015748	Prpf3	3	1	1	20	16	0.626847	-0.673816	ENSMUSG00000015748	Prpf3	3	1	1	20	18	3.10129	1.63287	ENSMUSG00000015748	Prpf3	3	1	1	20	0	2.35078	1.23314	ENSMUSG00000015748	Prpf3	3	1	1	20	10	1.58919	0.668295	ENSMUSG00000015748	Prpf3	3	1	1	20	12	3.0894
ENSMUSG00000015749	Anp32e	3	1	1	20	4	6.42872	2.68453	ENSMUSG00000015749	Anp32e	3	1	1	20	6	9.61723	3.26562	ENSMUSG00000015749	Anp32e	3	1	0.720401	20	8	14.1538	3.82312	ENSMUSG00000015749	Anp32e	3	1	1	24	12	16.1871	4.01678	ENSMUSG00000015749	Anp32e	3	1	0.887342	24	20	10.0536
ENSMUSG00000015750	Aph1a	3	0.497566	0.0546283	24	10	0.438088	-1.19071	ENSMUSG00000015750	Aph1a	3	1	0.0443684	24	20	0.472574	-1.08139	ENSMUSG00000015750	Aph1a	3	1	1	24	12	0.227087	-2.13868	ENSMUSG00000015750	Aph1a	3	1	1	24	18	0.192068	-2.38031	ENSMUSG00000015750	Aph1a	3	1	1	24	12	0.285348
ENSMUSG00000015755	Tab2	10	1	1	24	10	1.70021	0.765713	ENSMUSG00000015755	Tab2	10	1	1	20	18	3.65565	1.87013	ENSMUSG00000015755	Tab2	10	1	1	20	16	5.31211	2.40928	ENSMUSG00000015755	Tab2	10	1	0.182631	20	18	4.30664	2.10656	ENSMUSG00000015755	Tab2	10	1	1	20	0	2.33074
ENSMUSG00000015757	Ppil4	10	0.547991	0.0645052	20	18	7.96247	2.99322	ENSMUSG00000015757	Ppil4	10	1	1	24	10	3.5379	1.82289	ENSMUSG00000015757	Ppil4	10	1	0.679481	24	0	4.38611	2.13294	ENSMUSG00000015757	Ppil4	10	1	1	20	10	4.10142	2.03612	ENSMUSG00000015757	Ppil4	10	1	1	20	6	4.1111
ENSMUSG00000015759	Cnih1	14	1	1	24	10	4.03971	2.01425	ENSMUSG00000015759	Cnih1	14	1	0.808236	20	6	8.51514	3.09003	ENSMUSG00000015759	Cnih1	14	1	0.720401	20	16	8.79571	3.1368	ENSMUSG00000015759	Cnih1	14	1	0.314254	20	6	10.6646	3.41475	ENSMUSG00000015759	Cnih1	14	1	1	24	6	8.06555
ENSMUSG00000015776	Med22	2	1	0.698482	20	6	3.68973	1.88352	ENSMUSG00000015776	Med22	2	1	1	20	6	1.21777	0.28424	ENSMUSG00000015776	Med22	2	1	0.471961	24	10	3.95262	1.98281	ENSMUSG00000015776	Med22	2	1	1	24	12	3.3675	1.75168	ENSMUSG00000015776	Med22	2	1	0.337839	20	18	3.80068
ENSMUSG00000015790	Surf1	2	1	1	20	10	8.52749	3.09212	ENSMUSG00000015790	Surf1	2	1	1	20	8	12.5562	3.65033	ENSMUSG00000015790	Surf1	2	1	1	24	18	1.76922	0.823111	ENSMUSG00000015790	Surf1	2	1	1	24	18	8.83908	3.1439	ENSMUSG00000015790	Surf1	2	0.754666	0.128832	24	8	10.2536
ENSMUSG00000015804	Med28	5	1	1	24	0	6.34796	2.66629	ENSMUSG00000015804	Med28	5	1	0.502335	20	4	5.90844	2.56278	ENSMUSG00000015804	Med28	5	1	1	20	2	6.9154	2.78981	ENSMUSG00000015804	Med28	5	1	1	20	2	7.45294	2.89781	ENSMUSG00000015804	Med28	5	0.977152	0.229704	24	6	18.9274
ENSMUSG00000015806	Qdpr	5	1	0.981072	20	6	9.76957	3.28829	ENSMUSG00000015806	Qdpr	5	1	0.299353	20	6	13.3574	3.73956	ENSMUSG00000015806	Qdpr	5	1	1	20	12	11.7296	3.55208	ENSMUSG00000015806	Qdpr	5	1	0.707668	24	4	9.0891	3.18414	ENSMUSG00000015806	Qdpr	5	1	0.363971	24	6	12.0278
ENSMUSG00000015812	Gnrh1	14	1	1	20	4	1.43883	0.524896	ENSMUSG00000015812	Gnrh1	14	1	1	20	18	1.93019	0.948744	ENSMUSG00000015812	Gnrh1	14	1	1	20	2	1.67983	0.748312	ENSMUSG00000015812	Gnrh1	14	1	0.112337	24	18	1.90971	0.933352	ENSMUSG00000015812	Gnrh1	14	0.815637	0.152685	24	20	1.6547
ENSMUSG00000015837	Sqstm1	11	1	0.485969	24	8	93.6471	6.54916	ENSMUSG00000015837	Sqstm1	11	1	1	20	10	159.39	7.31642	ENSMUSG00000015837	Sqstm1	11	1	1	20	6	100.677	6.65359	ENSMUSG00000015837	Sqstm1	11	0.99302	0.0916731	20	14	236.335	7.88469	ENSMUSG00000015837	Sqstm1	11	0.789362	0.140319	24	18	188.395
ENSMUSG00000015839	Nfe2l2	2	1	0.352741	24	18	21.2734	4.41098	ENSMUSG00000015839	Nfe2l2	2	1	1	24	12	21.5287	4.42819	ENSMUSG00000015839	Nfe2l2	2	1	0.261239	20	6	20.9625	4.38974	ENSMUSG00000015839	Nfe2l2	2	1	0.200525	24	16	30.9939	4.95391	ENSMUSG00000015839	Nfe2l2	2	1	1	20	0	18.029
ENSMUSG00000015843	Rxrg	1	1	1	20	6	0.498793	-1.00349	ENSMUSG00000015843	Rxrg	1	1	1	20	8	0.0127845	-6.28946	ENSMUSG00000015843	Rxrg	1	1	0.320118	20	4	0.331882	-1.59126	ENSMUSG00000015843	Rxrg	1	1	1	20	4	0.309239	-1.69321	ENSMUSG00000015843	Rxrg	1	1	1	20	6	0.280778
ENSMUSG00000015846	Rxra	2	1	1	20	10	1.69358	0.760074	ENSMUSG00000015846	Rxra	2	1	1	20	6	0.767048	-0.382611	ENSMUSG00000015846	Rxra	2	1	0.0674589	20	14	0.824943	-0.277634	ENSMUSG00000015846	Rxra	2	1	0.240864	24	16	1.61333	0.69004	ENSMUSG00000015846	Rxra	2	1	1	24	12	0.847114
ENSMUSG00000015850	Adamtsl4	3	1	1	24	12	1.6741	0.743389	ENSMUSG00000015850	Adamtsl4	3	1	1	24	22	1.88649	0.915705	ENSMUSG00000015850	Adamtsl4	3	1	0.147335	20	12	3.04517	1.60652	ENSMUSG00000015850	Adamtsl4	3	1	1	20	14	2.20407	1.14017	ENSMUSG00000015850	Adamtsl4	3	0.16773	0.00488467	24	16	4.90201
ENSMUSG00000015869	Prpsap1	11	1	1	24	22	6.62212	2.72729	ENSMUSG00000015869	Prpsap1	11	1	1	20	16	5.76007	2.52609	ENSMUSG00000015869	Prpsap1	11	1	1	20	6	11.0002	3.45946	ENSMUSG00000015869	Prpsap1	11	1	0.478274	20	16	11.0192	3.46195	ENSMUSG00000015869	Prpsap1	11	0.499332	0.0520011	24	18	20.0043
ENSMUSG00000015880	Ncapg	5	1	1	20	12	0.476742	-1.06872	ENSMUSG00000015880	Ncapg	5	1	1	20	6	0.905645	-0.142983	ENSMUSG00000015880	Ncapg	5	1	1	20	16	1.9006	0.926458	ENSMUSG00000015880	Ncapg	5	1	1	20	14	0.890629	-0.167103	ENSMUSG00000015880	Ncapg	5	1	1	20	12	1.66578
ENSMUSG00000015882	Lcorl	5	0.0355855	0.000526456	24	16	1.61456	0.691139	ENSMUSG00000015882	Lcorl	5	1	1	20	16	0.162643	-2.62022	ENSMUSG00000015882	Lcorl	5	1	0.108758	20	16	1.51383	0.598207	ENSMUSG00000015882	Lcorl	5	1	1	24	0	0.286721	-1.80228	ENSMUSG00000015882	Lcorl	5	1	1	24	18	1.07598
ENSMUSG00000015889	Lta4h	10	5.35119e-05	6.54523e-08	24	0	19.7197	4.30156	ENSMUSG00000015889	Lta4h	10	1	1	20	4	8.30448	3.05389	ENSMUSG00000015889	Lta4h	10	1	0.0621323	24	18	5.55147	2.47287	ENSMUSG00000015889	Lta4h	10	0.669357	0.0385575	24	16	17.3936	4.12049	ENSMUSG00000015889	Lta4h	10	0.0294731	0.000161365	20	2	13.4532	3.74988
ENSMUSG00000015890	Amdhd1	10	1	0.37659	0	0	0	#NUM!	ENSMUSG00000015890	Amdhd1	10	1	1	20	18	0.51774	-0.9497	ENSMUSG00000015890	Amdhd1	10	1	0.534312	24	20	0.275404	-1.86038	ENSMUSG00000015890	Amdhd1	10	1	0.357803	24	22	0.936001	-0.0954184	ENSMUSG00000015890	Amdhd1	10	1	0.469436	20	2	0.237461
ENSMUSG00000015932	Dstn	2	1	0.620534	24	20	25.1495	4.65246	ENSMUSG00000015932	Dstn	2	1	1	20	4	25.7485	4.68642	ENSMUSG00000015932	Dstn	2	1	0.0930303	20	4	36.4929	5.18954	ENSMUSG00000015932	Dstn	2	1	1	24	0	29.6524	4.89008	ENSMUSG00000015932	Dstn	2	0.0686766	0.000804007	24	4	64.7192
ENSMUSG00000015937	H2afy	13	0.72724	0.112672	24	18	6.38672	2.67508	ENSMUSG00000015937	H2afy	13	1	0.534312	24	18	5.14003	2.36178	ENSMUSG00000015937	H2afy	13	0.658162	0.000920024	20	16	12.3557	3.62711	ENSMUSG00000015937	H2afy	13	1	1	24	0	3.33661	1.73838	ENSMUSG00000015937	H2afy	13	1	1	24	18	6.50543
ENSMUSG00000015942	Gtf2ird2	5	1	1	20	10	0.70207	-0.510312	ENSMUSG00000015942	Gtf2ird2	5	1	1	20	0	0.901876	-0.148999	ENSMUSG00000015942	Gtf2ird2	5	1	1	20	18	1.25071	0.322751	ENSMUSG00000015942	Gtf2ird2	5	1	1	20	12	0.464477	-1.10632	ENSMUSG00000015942	Gtf2ird2	5	1	1	20	14	1.2232
ENSMUSG00000015943	Bola1	3	0.458239	0.0461201	24	20	15.9614	3.99651	ENSMUSG00000015943	Bola1	3	1	1	24	18	6.56977	2.71584	ENSMUSG00000015943	Bola1	3	1	1	24	18	14.2127	3.8291	ENSMUSG00000015943	Bola1	3	0.708609	0.0431711	24	4	13.0342	3.70423	ENSMUSG00000015943	Bola1	3	0.499332	0.0520011	24	4	26.4103
ENSMUSG00000015944	Castor2	5	1	0.928521	20	16	1.58032	0.660217	ENSMUSG00000015944	Castor2	5	1	0.679481	24	20	2.03167	1.02266	ENSMUSG00000015944	Castor2	5	0.806853	0.0044645	20	16	3.84764	1.94397	ENSMUSG00000015944	Castor2	5	0.0390325	6.39547e-05	24	16	5.65836	2.50038	ENSMUSG00000015944	Castor2	5	1	0.944832	24	20	1.79149
ENSMUSG00000015961	Adss	1	1	1	20	6	6.35392	2.66765	ENSMUSG00000015961	Adss	1	1	0.955946	24	8	8.05699	3.01024	ENSMUSG00000015961	Adss	1	1	0.763298	24	0	8.63536	3.11026	ENSMUSG00000015961	Adss	1	1	1	20	0	4.37285	2.12857	ENSMUSG00000015961	Adss	1	1	1	24	0	9.98345
ENSMUSG00000015968	Cacna1d	14	0.247305	0.0141881	20	6	0.827532	-0.273112	ENSMUSG00000015968	Cacna1d	14	1	1	20	18	0.264817	-1.91693	ENSMUSG00000015968	Cacna1d	14	1	1	24	12	0.212889	-2.23183	ENSMUSG00000015968	Cacna1d	14	1	1	24	0	0.140042	-2.83606	ENSMUSG00000015968	Cacna1d	14	1	1	20	2	0.322893
ENSMUSG00000015971	Actr8	14	1	0.37659	24	18	1.82393	0.867047	ENSMUSG00000015971	Actr8	14	1	1	20	2	2.07646	1.05412	ENSMUSG00000015971	Actr8	14	1	1	24	22	1.39418	0.479418	ENSMUSG00000015971	Actr8	14	1	1	20	16	2.56984	1.36168	ENSMUSG00000015971	Actr8	14	1	0.83268	20	10	1.52772
ENSMUSG00000015980	Lrrc27	7	0.436463	0.0423269	20	6	0.525879	-0.927198	ENSMUSG00000015980	Lrrc27	7	1	1	20	18	0.320051	-1.64363	ENSMUSG00000015980	Lrrc27	7	1	1	24	12	0.412257	-1.27838	ENSMUSG00000015980	Lrrc27	7	1	0.112337	24	4	0.811858	-0.300701	ENSMUSG00000015980	Lrrc27	7	1	1	20	0	0.414555
ENSMUSG00000015994	Fnta	8	1	0.288702	20	16	23.0656	4.52767	ENSMUSG00000015994	Fnta	8	1	0.24379	20	8	16.5836	4.05168	ENSMUSG00000015994	Fnta	8	1	1	20	0	7.69379	2.94369	ENSMUSG00000015994	Fnta	8	1	1	20	14	13.8165	3.78832	ENSMUSG00000015994	Fnta	8	1	1	24	18	14.614
ENSMUSG00000016018	Mtrex	13	0.497566	0.0546283	20	18	7.93612	2.98843	ENSMUSG00000016018	Mtrex	13	1	1	24	6	3.15377	1.65708	ENSMUSG00000016018	Mtrex	13	1	1	20	4	2.16967	1.11747	ENSMUSG00000016018	Mtrex	13	1	1	20	6	1.34704	0.429791	ENSMUSG00000016018	Mtrex	13	1	1	24	22	1.92949
ENSMUSG00000016024	Lbp	2	1	1	24	18	1.94761	0.961707	ENSMUSG00000016024	Lbp	2	1	0.808236	24	18	1.53825	0.621287	ENSMUSG00000016024	Lbp	2	1	1	20	6	8.7071	3.12219	ENSMUSG00000016024	Lbp	2	0.908139	0.074422	24	18	2.96504	1.56805	ENSMUSG00000016024	Lbp	2	0.815637	0.152685	24	18	7.49184
ENSMUSG00000016087	Fli1	9	1	0.352741	20	12	0.515631	-0.955589	ENSMUSG00000016087	Fli1	9	1	1	20	8	0.628098	-0.670938	ENSMUSG00000016087	Fli1	9	1	1	20	16	0.348805	-1.51951	ENSMUSG00000016087	Fli1	9	1	0.916463	20	6	0.617686	-0.695054	ENSMUSG00000016087	Fli1	9	1	0.258661	24	6	1.28134
ENSMUSG00000016128	Stard13	5	0.209557	0.0105944	24	6	4.15643	2.05534	ENSMUSG00000016128	Stard13	5	1	1	20	16	1.4446	0.530666	ENSMUSG00000016128	Stard13	5	1	1	20	2	1.6397	0.713428	ENSMUSG00000016128	Stard13	5	1	1	24	22	0.494264	-1.01665	ENSMUSG00000016128	Stard13	5	0.874601	0.180279	24	4	1.57235
ENSMUSG00000016181	Utp25	1	1	0.58432	20	10	1.40733	0.492961	ENSMUSG00000016181	Utp25	1	1	0.603321	24	2	2.00447	1.00322	ENSMUSG00000016181	Utp25	1	1	1	24	6	0.791175	-0.337932	ENSMUSG00000016181	Utp25	1	1	0.655777	20	6	2.87112	1.52161	ENSMUSG00000016181	Utp25	1	1	1	20	12	1.72417
ENSMUSG00000016194	Hsd11b1	1	0.0259254	0.000317102	24	16	184.079	7.52418	ENSMUSG00000016194	Hsd11b1	1	1	1	20	10	50.3834	5.65488	ENSMUSG00000016194	Hsd11b1	1	1	0.24379	24	14	52.3132	5.7091	ENSMUSG00000016194	Hsd11b1	1	0.0572639	0.000273495	24	14	78.0477	6.28628	ENSMUSG00000016194	Hsd11b1	1	0.16773	0.00488467	24	14	111.168	6.79659
ENSMUSG00000016206	H2-M3	17	1	1	20	8	6.68468	2.74086	ENSMUSG00000016206	H2-M3	17	1	1	20	6	5.04736	2.33553	ENSMUSG00000016206	H2-M3	17	1	0.855281	20	4	5.49384	2.45781	ENSMUSG00000016206	H2-M3	17	1	0.821416	24	4	6.75514	2.75599	ENSMUSG00000016206	H2-M3	17	1	0.780752	20	6	5.62153
ENSMUSG00000016239	Lonrf3	X	0.000961906	3.24949e-06	24	18	5.01703	2.32683	ENSMUSG00000016239	Lonrf3	X	1	1	24	12	2.2624	1.17786	ENSMUSG00000016239	Lonrf3	X	1	1	20	6	1.80911	0.855283	ENSMUSG00000016239	Lonrf3	X	0.708609	0.0431711	24	18	2.76453	1.46703	ENSMUSG00000016239	Lonrf3	X	0.0131608	2.6829e-05	24	20	8.13703	3.0245
ENSMUSG00000016252	Atp5e	2	0.523664	0.0593846	20	8	44.0538	5.4612	ENSMUSG00000016252	Atp5e	2	1	0.502335	24	16	43.5651	5.4451	ENSMUSG00000016252	Atp5e	2	1	1	20	2	31.9278	4.99674	ENSMUSG00000016252	Atp5e	2	1	0.150933	24	6	46.2726	5.53209	ENSMUSG00000016252	Atp5e	2	1	1	20	4	50.3855
ENSMUSG00000016253	Nelfcd	2	1	1	20	6	7.16726	2.84142	ENSMUSG00000016253	Nelfcd	2	1	1	20	10	8.08309	3.01491	ENSMUSG00000016253	Nelfcd	2	1	1	20	4	6.1892	2.62975	ENSMUSG00000016253	Nelfcd	2	1	0.101546	24	6	14.367	3.84468	ENSMUSG00000016253	Nelfcd	2	1	0.558905	20	10	15.3888
ENSMUSG00000016256	Ctsz	2	0.31502	0.0226967	20	4	100.373	6.64923	ENSMUSG00000016256	Ctsz	2	1	1	20	10	63.3728	5.98579	ENSMUSG00000016256	Ctsz	2	1	1	20	6	36.6672	5.19642	ENSMUSG00000016256	Ctsz	2	1	0.821416	24	4	98.9956	6.62929	ENSMUSG00000016256	Ctsz	2	0.844894	0.165987	24	8	80.3873
ENSMUSG00000016257	Prelid3b	2	1	0.428368	24	0	15.8312	3.9847	ENSMUSG00000016257	Prelid3b	2	1	1	24	0	14.4017	3.84817	ENSMUSG00000016257	Prelid3b	2	1	1	20	16	7.68775	2.94256	ENSMUSG00000016257	Prelid3b	2	1	0.949375	24	6	16.9629	4.08431	ENSMUSG00000016257	Prelid3b	2	1	0.944832	20	8	16.235
ENSMUSG00000016262	Sertad4	1	1	1	20	18	1.79355	0.842816	ENSMUSG00000016262	Sertad4	1	1	1	24	0	3.7292	1.89886	ENSMUSG00000016262	Sertad4	1	1	0.227348	20	16	5.93299	2.56876	ENSMUSG00000016262	Sertad4	1	1	0.707668	24	6	6.08637	2.60558	ENSMUSG00000016262	Sertad4	1	0.789362	0.140319	24	18	9.26914
ENSMUSG00000016308	Ube2a	X	0.106244	0.00339111	20	14	5.85903	2.55066	ENSMUSG00000016308	Ube2a	X	1	1	20	12	3.36579	1.75094	ENSMUSG00000016308	Ube2a	X	1	1	20	4	5.0381	2.33288	ENSMUSG00000016308	Ube2a	X	1	1	20	14	6.10283	2.60948	ENSMUSG00000016308	Ube2a	X	1	1	20	18	5.30403
ENSMUSG00000016319	Slc25a5	X	1	1	20	4	80.7682	6.33572	ENSMUSG00000016319	Slc25a5	X	1	1	24	12	122.411	6.93558	ENSMUSG00000016319	Slc25a5	X	1	1	24	0	130.008	7.02246	ENSMUSG00000016319	Slc25a5	X	1	1	24	10	82.8439	6.37232	ENSMUSG00000016319	Slc25a5	X	0.874601	0.180279	24	4	275.264
ENSMUSG00000016344	Ppdpf	2	1	0.269683	20	6	7.19507	2.84701	ENSMUSG00000016344	Ppdpf	2	1	1	24	0	3.61998	1.85598	ENSMUSG00000016344	Ppdpf	2	1	1	20	10	6.64414	2.73208	ENSMUSG00000016344	Ppdpf	2	1	1	20	0	7.19355	2.8467	ENSMUSG00000016344	Ppdpf	2	1	1	24	12	5.76618
ENSMUSG00000016356	Col20a1	2	1	1	24	22	0.173743	-2.52497	ENSMUSG00000016356	Col20a1	2	1	1	24	18	0.27633	-1.85553	ENSMUSG00000016356	Col20a1	2	1	1	20	14	0.669231	-0.579425	ENSMUSG00000016356	Col20a1	2	1	1	20	14	0.426484	-1.22944	ENSMUSG00000016356	Col20a1	2	1	0.43706	20	2	0.134591
ENSMUSG00000016382	Pls3	X	0.00720945	4.66101e-05	24	18	24.1031	4.59115	ENSMUSG00000016382	Pls3	X	1	0.534312	24	6	12.2341	3.61283	ENSMUSG00000016382	Pls3	X	1	1	24	18	6.64318	2.73187	ENSMUSG00000016382	Pls3	X	1	0.518408	24	18	16.3313	4.02957	ENSMUSG00000016382	Pls3	X	1	1	20	6	9.00189
ENSMUSG00000016386	Mpped2	2	1	0.251742	20	4	1.03687	0.052232	ENSMUSG00000016386	Mpped2	2	1	1	24	10	2.15273	1.10617	ENSMUSG00000016386	Mpped2	2	1	0.603321	20	0	2.23317	1.15909	ENSMUSG00000016386	Mpped2	2	1	0.373025	20	4	1.14009	0.189147	ENSMUSG00000016386	Mpped2	2	1	1	24	22	1.80849
ENSMUSG00000016409	Nkap	X	1	1	20	18	2.53856	1.34401	ENSMUSG00000016409	Nkap	X	1	1	20	6	2.25589	1.17369	ENSMUSG00000016409	Nkap	X	1	1	20	16	3.30494	1.72462	ENSMUSG00000016409	Nkap	X	1	0.124115	24	12	2.80488	1.48794	ENSMUSG00000016409	Nkap	X	1	1	24	10	4.4523
ENSMUSG00000016427	Ndufa1	X	1	1	20	8	54.8178	5.77657	ENSMUSG00000016427	Ndufa1	X	1	1	20	18	71.3944	6.15774	ENSMUSG00000016427	Ndufa1	X	1	1	24	0	123.107	6.94377	ENSMUSG00000016427	Ndufa1	X	1	0.821416	24	6	71.6559	6.16301	ENSMUSG00000016427	Ndufa1	X	0.909212	0.195622	24	6	116.999
ENSMUSG00000016477	E2f3	13	1	1	20	4	1.713	0.776528	ENSMUSG00000016477	E2f3	13	1	1	20	10	0.668976	-0.579974	ENSMUSG00000016477	E2f3	13	1	0.365322	20	14	1.85698	0.892956	ENSMUSG00000016477	E2f3	13	1	1	20	0	1.712	0.775687	ENSMUSG00000016477	E2f3	13	1	1	20	18	1.98044
ENSMUSG00000016481	Cr1l	1	1	0.288702	20	16	2.70298	1.43455	ENSMUSG00000016481	Cr1l	1	1	1	20	2	1.71405	0.777409	ENSMUSG00000016481	Cr1l	1	1	1	20	0	1.18494	0.244818	ENSMUSG00000016481	Cr1l	1	1	1	24	22	0.48119	-1.05532	ENSMUSG00000016481	Cr1l	1	0.499332	0.0520011	24	6	3.7589
ENSMUSG00000016487	Ppfibp1	6	1	0.352741	20	10	3.77948	1.91819	ENSMUSG00000016487	Ppfibp1	6	1	0.365322	24	4	6.399	2.67785	ENSMUSG00000016487	Ppfibp1	6	1	0.640476	24	4	9.39279	3.23155	ENSMUSG00000016487	Ppfibp1	6	1	1	24	10	5.73034	2.51862	ENSMUSG00000016487	Ppfibp1	6	1	1	20	10	4.30352
ENSMUSG00000016493	Cd46	1	1	1	20	12	0.421446	-1.24658	ENSMUSG00000016493	Cd46	1	1	0.808236	24	4	0.411458	-1.28118	ENSMUSG00000016493	Cd46	1	1	0.443131	24	22	0.637725	-0.648993	ENSMUSG00000016493	Cd46	1	1	1	24	0	0.433487	-1.20594	ENSMUSG00000016493	Cd46	1	1	0.313309	20	4	0.230354
ENSMUSG00000016494	Cd34	1	1	1	24	12	13.5022	3.75512	ENSMUSG00000016494	Cd34	1	1	1	20	10	18.8332	4.2352	ENSMUSG00000016494	Cd34	1	1	1	24	22	18.8837	4.23907	ENSMUSG00000016494	Cd34	1	0.234242	0.00391563	24	16	57.6499	5.84925	ENSMUSG00000016494	Cd34	1	1	1	24	12	22.5237
ENSMUSG00000016495	Plgrkt	19	1	0.658567	20	8	5.27393	2.39888	ENSMUSG00000016495	Plgrkt	19	1	1	20	0	2.80781	1.48944	ENSMUSG00000016495	Plgrkt	19	1	1	20	14	4.43694	2.14957	ENSMUSG00000016495	Plgrkt	19	1	0.440749	24	2	3.52849	1.81905	ENSMUSG00000016495	Plgrkt	19	1	0.337839	20	4	5.20993
ENSMUSG00000016496	Cd274	19	1	1	24	10	0.573103	-0.803134	ENSMUSG00000016496	Cd274	19	1	1	20	18	0.439789	-1.18512	ENSMUSG00000016496	Cd274	19	1	1	20	6	0.430126	-1.21717	ENSMUSG00000016496	Cd274	19	1	1	20	18	0.3476	-1.5245	ENSMUSG00000016496	Cd274	19	1	1	20	16	0.314238
ENSMUSG00000016503	Gtf3a	5	1	1	24	18	2.69541	1.4305	ENSMUSG00000016503	Gtf3a	5	1	1	20	10	1.04392	0.0620104	ENSMUSG00000016503	Gtf3a	5	1	0.855281	20	18	2.20194	1.13877	ENSMUSG00000016503	Gtf3a	5	1	0.314254	20	14	3.56875	1.83542	ENSMUSG00000016503	Gtf3a	5	1	1	20	12	3.55948
ENSMUSG00000016510	Mtif3	5	1	1	20	14	0.63972	-0.644489	ENSMUSG00000016510	Mtif3	5	1	0.320118	24	2	2.25532	1.17333	ENSMUSG00000016510	Mtif3	5	1	0.34209	24	18	1.31336	0.393261	ENSMUSG00000016510	Mtif3	5	1	1	20	12	1.55865	0.640301	ENSMUSG00000016510	Mtif3	5	1	1	24	10	1.21397
ENSMUSG00000016520	Lnx2	5	1	0.658567	20	18	1.73253	0.792879	ENSMUSG00000016520	Lnx2	5	1	1	24	10	1.98116	0.986349	ENSMUSG00000016520	Lnx2	5	1	1	24	6	1.94858	0.962424	ENSMUSG00000016520	Lnx2	5	0.151776	0.00162658	24	14	5.69744	2.51031	ENSMUSG00000016520	Lnx2	5	1	0.640453	24	20	1.292
ENSMUSG00000016526	Dyrk3	1	1	1	20	8	0.236358	-2.08096	ENSMUSG00000016526	Dyrk3	1	1	1	20	16	0.236011	-2.08307	ENSMUSG00000016526	Dyrk3	1	1	1	24	22	0.0738149	-3.75994	ENSMUSG00000016526	Dyrk3	1	1	1	24	22	0.0746563	-3.74359	ENSMUSG00000016526	Dyrk3	1	0.571839	0.0659096	24	16	0.992343
ENSMUSG00000016528	Mapkapk2	1	0.824415	0.141508	24	6	5.21293	2.38209	ENSMUSG00000016528	Mapkapk2	1	1	0.34209	20	16	4.50015	2.16997	ENSMUSG00000016528	Mapkapk2	1	1	0.415787	24	10	4.26557	2.09274	ENSMUSG00000016528	Mapkapk2	1	1	1	20	14	5.18501	2.37435	ENSMUSG00000016528	Mapkapk2	1	1	0.887342	24	20	3.6763
ENSMUSG00000016534	Lamp2	X	0.824415	0.141508	20	18	13.2571	3.72869	ENSMUSG00000016534	Lamp2	X	1	1	20	10	15.6561	3.96865	ENSMUSG00000016534	Lamp2	X	1	0.904496	20	6	11.9279	3.57627	ENSMUSG00000016534	Lamp2	X	1	0.240864	24	18	24.8496	4.63515	ENSMUSG00000016534	Lamp2	X	1	1	24	6	9.46048
ENSMUSG00000016541	Atxn10	15	0.0918808	0.00272394	24	6	40.3741	5.33536	ENSMUSG00000016541	Atxn10	15	1	0.126771	20	4	26.6757	4.73745	ENSMUSG00000016541	Atxn10	15	1	1	20	4	27.9113	4.80278	ENSMUSG00000016541	Atxn10	15	1	0.34258	24	8	17.5133	4.13038	ENSMUSG00000016541	Atxn10	15	0.525955	0.0571937	24	6	40.9798
ENSMUSG00000016552	Foxred2	15	0.136853	0.00519705	20	6	6.27821	2.65035	ENSMUSG00000016552	Foxred2	15	1	1	20	14	4.28422	2.09903	ENSMUSG00000016552	Foxred2	15	1	1	20	12	2.67751	1.42089	ENSMUSG00000016552	Foxred2	15	1	1	20	4	1.59339	0.672103	ENSMUSG00000016552	Foxred2	15	1	1	20	14	1.41771
ENSMUSG00000016554	Eif3d	15	1	1	20	4	3.48547	1.80135	ENSMUSG00000016554	Eif3d	15	1	0.227348	24	20	5.59256	2.48351	ENSMUSG00000016554	Eif3d	15	1	1	20	16	3.08845	1.62688	ENSMUSG00000016554	Eif3d	15	1	1	24	12	3.7231	1.8965	ENSMUSG00000016554	Eif3d	15	1	0.83268	20	18	7.89921
ENSMUSG00000016559	H3f3b	11	1	0.830155	24	22	238.029	7.89499	ENSMUSG00000016559	H3f3b	11	1	0.808236	24	8	257.303	8.00732	ENSMUSG00000016559	H3f3b	11	1	1	24	0	122.527	6.93695	ENSMUSG00000016559	H3f3b	11	1	1	20	2	185.033	7.53164	ENSMUSG00000016559	H3f3b	11	0.196665	0.00696443	24	2	346.95
ENSMUSG00000016619	Nup50	15	1	0.981072	24	8	1.27278	0.347981	ENSMUSG00000016619	Nup50	15	1	1	24	12	5.04603	2.33515	ENSMUSG00000016619	Nup50	15	1	1	24	6	4.11424	2.04062	ENSMUSG00000016619	Nup50	15	1	1	20	14	7.98343	2.99701	ENSMUSG00000016619	Nup50	15	1	1	20	14	2.96251
ENSMUSG00000016637	Ift27	15	1	1	20	8	4.18699	2.06591	ENSMUSG00000016637	Ift27	15	1	1	20	6	1.8342	0.875151	ENSMUSG00000016637	Ift27	15	1	1	24	10	3.79172	1.92285	ENSMUSG00000016637	Ift27	15	1	1	20	2	3.38609	1.75962	ENSMUSG00000016637	Ift27	15	1	0.731467	24	6	6.81112
ENSMUSG00000016664	Pacsin2	15	0.824415	0.141508	20	16	10.0262	3.3257	ENSMUSG00000016664	Pacsin2	15	1	1	20	4	6.18351	2.62843	ENSMUSG00000016664	Pacsin2	15	1	1	24	12	6.21244	2.63516	ENSMUSG00000016664	Pacsin2	15	0.201237	0.00294196	20	14	17.8383	4.1569	ENSMUSG00000016664	Pacsin2	15	0.142957	0.00338888	24	16	17.9571
ENSMUSG00000016757	Ttll12	15	1	0.517099	24	6	1.11528	0.157411	ENSMUSG00000016757	Ttll12	15	1	1	20	0	1.2614	0.335031	ENSMUSG00000016757	Ttll12	15	1	0.640476	20	6	3.15024	1.65546	ENSMUSG00000016757	Ttll12	15	1	1	24	12	2.10271	1.07225	ENSMUSG00000016757	Ttll12	15	1	1	24	12	2.02563
ENSMUSG00000016758	Bik	15	1	1	20	18	0.133212	-2.90821	ENSMUSG00000016758	Bik	15	1	1	20	6	0.480327	-1.05791	ENSMUSG00000016758	Bik	15	1	0.603321	20	14	0.0369357	-4.75884	ENSMUSG00000016758	Bik	15	1	1	20	14	0.594281	-0.750783	ENSMUSG00000016758	Bik	15	1	0.598541	20	14	0.426428
ENSMUSG00000016831	Tox4	14	1	1	24	6	2.67346	1.41871	ENSMUSG00000016831	Tox4	14	1	1	24	10	2.66487	1.41406	ENSMUSG00000016831	Tox4	14	1	1	24	6	3.21693	1.68569	ENSMUSG00000016831	Tox4	14	1	1	20	12	6.02182	2.5902	ENSMUSG00000016831	Tox4	14	1	1	20	16	3.33568
ENSMUSG00000016833	Mrps18c	5	1	1	24	18	3.94927	1.98159	ENSMUSG00000016833	Mrps18c	5	1	0.0859447	24	16	15.0698	3.91359	ENSMUSG00000016833	Mrps18c	5	1	1	20	16	11.2224	3.48831	ENSMUSG00000016833	Mrps18c	5	1	1	24	10	6.09895	2.60856	ENSMUSG00000016833	Mrps18c	5	1	1	20	4	17.2278
ENSMUSG00000016918	Sulf1	1	1	0.517099	24	18	10.2895	3.36309	ENSMUSG00000016918	Sulf1	1	1	1	20	10	3.13613	1.64898	ENSMUSG00000016918	Sulf1	1	1	1	20	12	7.33074	2.87396	ENSMUSG00000016918	Sulf1	1	1	1	20	4	5.8684	2.55297	ENSMUSG00000016918	Sulf1	1	0.571839	0.0689778	24	16	10.0324
ENSMUSG00000016921	Srsf6	2	0.0732939	0.00173747	24	4	24.8702	4.63635	ENSMUSG00000016921	Srsf6	2	1	1	24	6	12.4981	3.64364	ENSMUSG00000016921	Srsf6	2	1	1	24	6	12.1249	3.5999	ENSMUSG00000016921	Srsf6	2	0.456994	0.0167956	24	4	27.2131	4.76623	ENSMUSG00000016921	Srsf6	2	1	1	20	4	21.6991
ENSMUSG00000016933	Plcg1	2	0.947649	0.189817	24	8	2.06985	1.04953	ENSMUSG00000016933	Plcg1	2	1	0.904496	20	18	3.05191	1.60971	ENSMUSG00000016933	Plcg1	2	1	1	20	16	2.54549	1.34794	ENSMUSG00000016933	Plcg1	2	1	0.707668	24	20	1.69075	0.757662	ENSMUSG00000016933	Plcg1	2	1	1	24	18	3.32709
ENSMUSG00000016940	Kctd2	11	1	1	20	12	2.07393	1.05237	ENSMUSG00000016940	Kctd2	11	1	1	24	18	3.82983	1.93728	ENSMUSG00000016940	Kctd2	11	1	0.0217792	20	16	4.3261	2.11307	ENSMUSG00000016940	Kctd2	11	1	1	20	6	1.60945	0.686564	ENSMUSG00000016940	Kctd2	11	0.815637	0.152685	24	16	4.54644
ENSMUSG00000016946	Kctd5	17	1	1	24	18	3.63409	1.86159	ENSMUSG00000016946	Kctd5	17	1	0.679481	20	6	7.87841	2.9779	ENSMUSG00000016946	Kctd5	17	1	1	24	12	6.48946	2.6981	ENSMUSG00000016946	Kctd5	17	1	1	24	12	6.66541	2.73669	ENSMUSG00000016946	Kctd5	17	1	0.363971	20	10	14.1486
ENSMUSG00000016984	Etaa1	11	1	1	24	12	1.16698	0.222781	ENSMUSG00000016984	Etaa1	11	1	1	20	4	1.86314	0.897735	ENSMUSG00000016984	Etaa1	11	1	0.227348	24	18	2.10088	1.07099	ENSMUSG00000016984	Etaa1	11	1	1	20	0	1.63816	0.712077	ENSMUSG00000016984	Etaa1	11	1	0.684731	20	14	1.43294
ENSMUSG00000016995	Matn4	2	1	0.330179	24	10	2.58583	1.37063	ENSMUSG00000016995	Matn4	2	1	0.279744	20	16	3.96217	1.98629	ENSMUSG00000016995	Matn4	2	1	0.389869	24	8	2.83549	1.5036	ENSMUSG00000016995	Matn4	2	0.568937	0.027239	20	16	6.27607	2.64986	ENSMUSG00000016995	Matn4	2	0.815637	0.152685	24	18	2.94242
ENSMUSG00000017002	Slpi	2	1	0.319515	20	12	0.608099	-0.717621	ENSMUSG00000017002	Slpi	2	1	1	20	18	0.918337	-0.122904	ENSMUSG00000017002	Slpi	2	1	1	24	12	0.50037	-0.998933	ENSMUSG00000017002	Slpi	2	0.629948	0.0325082	20	16	1.25522	0.327941	ENSMUSG00000017002	Slpi	2	0.64857	0.0867706	20	16	1.07016
ENSMUSG00000017007	Rbpjl	2	1	0.485969	24	8	1.62999	0.704861	ENSMUSG00000017007	Rbpjl	2	1	0.855281	20	18	3.37872	1.75647	ENSMUSG00000017007	Rbpjl	2	1	0.389869	24	8	1.51819	0.602349	ENSMUSG00000017007	Rbpjl	2	1	0.240864	20	14	2.56652	1.35981	ENSMUSG00000017007	Rbpjl	2	0.874601	0.180279	24	18	1.26217
ENSMUSG00000017009	Sdc4	2	1	0.878237	20	14	50.1116	5.64707	ENSMUSG00000017009	Sdc4	2	1	1	24	12	714.834	9.48146	ENSMUSG00000017009	Sdc4	2	1	1	24	12	347.071	8.43909	ENSMUSG00000017009	Sdc4	2	0.708609	0.0431711	24	14	1331.74	10.3791	ENSMUSG00000017009	Sdc4	2	1	0.268749	20	16	793.016
ENSMUSG00000017057	Il13ra1	X	1	0.981072	24	10	0.179711	-2.47625	ENSMUSG00000017057	Il13ra1	X	1	1	20	8	0.179282	-2.4797	ENSMUSG00000017057	Il13ra1	X	1	1	24	10	0.0169493	-5.88263	ENSMUSG00000017057	Il13ra1	X	1	1	20	6	0.315172	-1.66579	ENSMUSG00000017057	Il13ra1	X	1	1	20	6	0.266806
ENSMUSG00000017119	Nbr1	11	1	1	20	14	1.54881	0.631165	ENSMUSG00000017119	Nbr1	11	1	1	20	18	4.95746	2.3096	ENSMUSG00000017119	Nbr1	11	1	1	24	12	1.85085	0.88819	ENSMUSG00000017119	Nbr1	11	1	0.219903	24	16	5.37792	2.42705	ENSMUSG00000017119	Nbr1	11	1	1	20	14	2.75803
ENSMUSG00000017132	Cyth1	11	1	0.308851	24	6	1.62133	0.69718	ENSMUSG00000017132	Cyth1	11	1	1	24	18	1.04916	0.0692286	ENSMUSG00000017132	Cyth1	11	1	1	24	6	2.18485	1.12754	ENSMUSG00000017132	Cyth1	11	1	1	20	12	2.25376	1.17233	ENSMUSG00000017132	Cyth1	11	1	1	24	18	2.3645
ENSMUSG00000017144	Rnd3	2	1	1	24	6	27.0935	4.75988	ENSMUSG00000017144	Rnd3	2	1	1	24	6	28.1551	4.81532	ENSMUSG00000017144	Rnd3	2	0.836682	0.00611347	20	6	65.7423	6.03875	ENSMUSG00000017144	Rnd3	2	1	1	20	10	53.7024	5.74692	ENSMUSG00000017144	Rnd3	2	1	1	20	6	13.3808
ENSMUSG00000017146	Brca1	11	1	1	24	10	0.317781	-1.6539	ENSMUSG00000017146	Brca1	11	1	1	20	12	0.330732	-1.59627	ENSMUSG00000017146	Brca1	11	1	0.0250096	20	14	0.717438	-0.479075	ENSMUSG00000017146	Brca1	11	1	1	20	14	0.538313	-0.893482	ENSMUSG00000017146	Brca1	11	0.550472	0.0628414	24	14	2.2381
ENSMUSG00000017167	Cntnap1	11	1	1	24	18	0.454415	-1.13792	ENSMUSG00000017167	Cntnap1	11	1	0.808236	24	6	0.372249	-1.42566	ENSMUSG00000017167	Cntnap1	11	1	0.855281	24	20	0.353044	-1.50208	ENSMUSG00000017167	Cntnap1	11	1	1	20	0	0.241534	-2.0497	ENSMUSG00000017167	Cntnap1	11	1	1	20	14	0.315009
ENSMUSG00000017176	Nt5c3b	11	1	1	24	0	4.5625	2.18982	ENSMUSG00000017176	Nt5c3b	11	1	1	20	10	0.709836	-0.494442	ENSMUSG00000017176	Nt5c3b	11	1	1	20	6	2.93444	1.55309	ENSMUSG00000017176	Nt5c3b	11	1	1	20	4	2.01554	1.01117	ENSMUSG00000017176	Nt5c3b	11	1	1	24	6	3.70764
ENSMUSG00000017188	Coa3	11	1	1	20	16	30.4662	4.92914	ENSMUSG00000017188	Coa3	11	1	1	24	18	28.4772	4.83174	ENSMUSG00000017188	Coa3	11	1	1	20	16	22.3623	4.483	ENSMUSG00000017188	Coa3	11	1	1	20	4	37.7044	5.23666	ENSMUSG00000017188	Coa3	11	0.874601	0.180279	24	6	85.1636
ENSMUSG00000017210	Med24	11	0.479489	0.0502139	24	6	2.5816	1.36827	ENSMUSG00000017210	Med24	11	1	1	24	22	1.20006	0.263106	ENSMUSG00000017210	Med24	11	1	0.955946	20	14	0.718961	-0.476014	ENSMUSG00000017210	Med24	11	1	1	20	6	1.15919	0.213115	ENSMUSG00000017210	Med24	11	1	1	20	14	1.0696
ENSMUSG00000017221	Psmd3	11	1	0.269683	20	6	9.2154	3.20405	ENSMUSG00000017221	Psmd3	11	1	1	20	8	4.52529	2.17801	ENSMUSG00000017221	Psmd3	11	1	0.389869	24	10	7.24842	2.85767	ENSMUSG00000017221	Psmd3	11	1	1	24	6	8.01278	3.0023	ENSMUSG00000017221	Psmd3	11	1	0.598541	24	18	6.00633
ENSMUSG00000017264	Exosc10	4	1	1	20	6	7.96985	2.99455	ENSMUSG00000017264	Exosc10	4	1	1	20	2	9.11556	3.18833	ENSMUSG00000017264	Exosc10	4	1	1	24	12	6.57298	2.71655	ENSMUSG00000017264	Exosc10	4	1	1	20	4	5.57767	2.47966	ENSMUSG00000017264	Exosc10	4	1	1	24	12	6.05958
ENSMUSG00000017286	Glod4	11	1	0.456412	24	4	1.91511	0.937425	ENSMUSG00000017286	Glod4	11	1	1	20	8	2.77097	1.47039	ENSMUSG00000017286	Glod4	11	1	1	24	0	3.00093	1.58541	ENSMUSG00000017286	Glod4	11	1	1	20	2	3.0524	1.60994	ENSMUSG00000017286	Glod4	11	0.596797	0.0756381	24	6	8.19127
ENSMUSG00000017288	Vps53	11	1	0.37659	20	6	2.05859	1.04165	ENSMUSG00000017288	Vps53	11	1	0.640476	20	4	1.71688	0.779786	ENSMUSG00000017288	Vps53	11	1	1	20	6	1.16244	0.217158	ENSMUSG00000017288	Vps53	11	1	1	24	0	1.80465	0.851717	ENSMUSG00000017288	Vps53	11	1	1	24	6	2.08908
ENSMUSG00000017291	Taok1	11	1	0.698482	24	16	5.2693	2.39761	ENSMUSG00000017291	Taok1	11	1	1	20	16	6.11936	2.61338	ENSMUSG00000017291	Taok1	11	1	0.0674589	24	20	6.93633	2.79417	ENSMUSG00000017291	Taok1	11	1	1	24	18	8.91655	3.15649	ENSMUSG00000017291	Taok1	11	1	0.640453	24	4	7.9651
ENSMUSG00000017299	Dnttip1	2	1	1	24	18	5.39148	2.43068	ENSMUSG00000017299	Dnttip1	2	1	1	24	0	4.83715	2.27416	ENSMUSG00000017299	Dnttip1	2	1	0.0180817	20	18	28.4779	4.83177	ENSMUSG00000017299	Dnttip1	2	1	1	20	10	3.19792	1.67713	ENSMUSG00000017299	Dnttip1	2	0.571839	0.0689778	24	14	16.6434
ENSMUSG00000017300	Tnnc2	2	0.0732939	0.00173747	20	16	3.10434	1.63429	ENSMUSG00000017300	Tnnc2	2	1	1	24	0	0.457442	-1.12834	ENSMUSG00000017300	Tnnc2	2	1	1	20	0	0.853969	-0.227744	ENSMUSG00000017300	Tnnc2	2	1	0.949375	20	4	0.872952	-0.196026	ENSMUSG00000017300	Tnnc2	2	1	1	24	6	1.81907
ENSMUSG00000017307	Acot8	2	0.792086	0.131253	24	2	2.75813	1.46369	ENSMUSG00000017307	Acot8	2	1	1	20	16	3.37391	1.75442	ENSMUSG00000017307	Acot8	2	1	1	20	12	1.47306	0.558817	ENSMUSG00000017307	Acot8	2	1	0.263506	20	16	3.96903	1.98878	ENSMUSG00000017307	Acot8	2	1	1	24	18	0.401371
ENSMUSG00000017309	Cd300lg	11	1	1	20	10	1.25921	0.332521	ENSMUSG00000017309	Cd300lg	11	1	1	20	18	1.07334	0.102105	ENSMUSG00000017309	Cd300lg	11	1	0.640476	20	14	1.67248	0.741993	ENSMUSG00000017309	Cd300lg	11	1	0.373025	24	18	1.2798	0.355924	ENSMUSG00000017309	Cd300lg	11	1	0.452766	24	20	1.73648
ENSMUSG00000017314	Mpp2	11	1	0.40178	24	14	1.12835	0.174217	ENSMUSG00000017314	Mpp2	11	1	0.808236	20	14	0.859303	-0.218762	ENSMUSG00000017314	Mpp2	11	1	0.534312	20	12	1.36599	0.449944	ENSMUSG00000017314	Mpp2	11	0.456994	0.0167956	24	16	1.47014	0.555949	ENSMUSG00000017314	Mpp2	11	0.206874	0.00781998	24	18	2.397
ENSMUSG00000017344	Vtn	11	1	0.352741	20	6	33.4635	5.06452	ENSMUSG00000017344	Vtn	11	1	1	24	0	18.5361	4.21227	ENSMUSG00000017344	Vtn	11	1	0.955946	24	6	34.1257	5.09279	ENSMUSG00000017344	Vtn	11	1	1	20	4	12.5727	3.65222	ENSMUSG00000017344	Vtn	11	1	1	24	6	23.829
ENSMUSG00000017376	Nlk	11	1	1	20	10	0.801771	-0.318738	ENSMUSG00000017376	Nlk	11	1	1	20	16	0.765371	-0.38577	ENSMUSG00000017376	Nlk	11	1	1	20	10	0.911323	-0.133966	ENSMUSG00000017376	Nlk	11	0.327894	0.00777291	20	4	1.09243	0.127541	ENSMUSG00000017376	Nlk	11	1	1	20	0	0.88167
ENSMUSG00000017386	Traf4	11	0.458239	0.0461201	20	4	13.2768	3.73084	ENSMUSG00000017386	Traf4	11	1	1	20	10	8.03965	3.00713	ENSMUSG00000017386	Traf4	11	1	1	20	10	11.2062	3.48623	ENSMUSG00000017386	Traf4	11	1	0.707668	20	18	17.2489	4.10843	ENSMUSG00000017386	Traf4	11	1	0.640453	24	18	13.4363
ENSMUSG00000017404	Rpl19	11	1	0.549862	20	8	11.1817	3.48307	ENSMUSG00000017404	Rpl19	11	1	0.502335	24	18	12.4699	3.64038	ENSMUSG00000017404	Rpl19	11	1	0.443131	24	4	6.88185	2.7828	ENSMUSG00000017404	Rpl19	11	1	1	20	14	8.77095	3.13273	ENSMUSG00000017404	Rpl19	11	1	1	20	16	4.03157
ENSMUSG00000017405	Nek8	11	0.414178	0.0388149	20	6	3.61714	1.85485	ENSMUSG00000017405	Nek8	11	1	1	20	18	1.01	0.0143596	ENSMUSG00000017405	Nek8	11	1	1	24	12	1.68111	0.749415	ENSMUSG00000017405	Nek8	11	1	1	24	22	1.99629	0.997321	ENSMUSG00000017405	Nek8	11	1	1	20	0	1.41964
ENSMUSG00000017417	Plxdc1	11	1	0.364665	20	8	0.267597	-1.90186	ENSMUSG00000017417	Plxdc1	11	1	0.429459	20	18	0.503361	-0.990335	ENSMUSG00000017417	Plxdc1	11	1	1	24	6	0.317095	-1.65701	ENSMUSG00000017417	Plxdc1	11	1	1	20	2	0.544607	-0.876714	ENSMUSG00000017417	Plxdc1	11	1	1	24	18	0.379234
ENSMUSG00000017418	Arl5b	2	1	0.308851	24	10	1.24266	0.313434	ENSMUSG00000017418	Arl5b	2	1	1	20	10	2.07901	1.0559	ENSMUSG00000017418	Arl5b	2	1	0.261239	24	0	3.03532	1.60185	ENSMUSG00000017418	Arl5b	2	1	1	20	10	4.26127	2.09128	ENSMUSG00000017418	Arl5b	2	1	0.486106	24	18	2.90468
ENSMUSG00000017421	Zfp207	11	1	1	20	6	6.75792	2.75658	ENSMUSG00000017421	Zfp207	11	1	1	24	12	12.7804	3.67586	ENSMUSG00000017421	Zfp207	11	1	1	24	0	16.8451	4.07425	ENSMUSG00000017421	Zfp207	11	1	0.88355	20	6	11.7411	3.55349	ENSMUSG00000017421	Zfp207	11	0.754666	0.128832	20	4	12.4216
ENSMUSG00000017428	Psmd11	11	0.854268	0.152454	20	16	7.77984	2.95974	ENSMUSG00000017428	Psmd11	11	1	1	24	10	2.89845	1.53528	ENSMUSG00000017428	Psmd11	11	1	1	24	6	2.24845	1.16893	ENSMUSG00000017428	Psmd11	11	1	1	20	10	3.654	1.86948	ENSMUSG00000017428	Psmd11	11	1	1	20	4	7.18392
ENSMUSG00000017446	C1qtnf1	11	1	1	24	12	0.303441	-1.72051	ENSMUSG00000017446	C1qtnf1	11	1	1	24	6	0.244235	-2.03366	ENSMUSG00000017446	C1qtnf1	11	1	1	24	12	0.696585	-0.521629	ENSMUSG00000017446	C1qtnf1	11	1	1	20	16	0.524058	-0.932201	ENSMUSG00000017446	C1qtnf1	11	1	0.43706	20	16	0.689422
ENSMUSG00000017453	Pipox	11	1	1	20	14	0.298079	-1.74623	ENSMUSG00000017453	Pipox	11	1	0.365322	20	12	0.363039	-1.4618	ENSMUSG00000017453	Pipox	11	1	1	20	8	0.863922	-0.211027	ENSMUSG00000017453	Pipox	11	1	0.459512	24	18	0.459863	-1.12072	ENSMUSG00000017453	Pipox	11	1	0.239138	20	16	0.664836
ENSMUSG00000017466	Timp2	11	0.31502	0.0226967	24	14	31.4007	4.97272	ENSMUSG00000017466	Timp2	11	1	1	24	0	11.8857	3.57115	ENSMUSG00000017466	Timp2	11	1	0.34209	20	16	39.259	5.29495	ENSMUSG00000017466	Timp2	11	1	1	20	10	22.1037	4.46622	ENSMUSG00000017466	Timp2	11	0.133111	0.00299266	20	14	59.9783
ENSMUSG00000017478	Zc3h18	8	1	1	20	6	1.04531	0.0639269	ENSMUSG00000017478	Zc3h18	8	1	1	20	14	1.33347	0.415181	ENSMUSG00000017478	Zc3h18	8	1	0.299353	20	14	0.713276	-0.487467	ENSMUSG00000017478	Zc3h18	8	1	1	20	0	1.1327	0.179766	ENSMUSG00000017478	Zc3h18	8	1	0.83268	24	16	1.42625
ENSMUSG00000017485	Top2b	14	1	1	24	18	2.56609	1.35957	ENSMUSG00000017485	Top2b	14	1	1	24	10	1.17263	0.229749	ENSMUSG00000017485	Top2b	14	1	0.0674589	20	18	3.37544	1.75508	ENSMUSG00000017485	Top2b	14	1	1	20	8	2.27347	1.1849	ENSMUSG00000017485	Top2b	14	1	1	20	6	3.16294
ENSMUSG00000017491	Rarb	14	1	1	24	18	1.17442	0.231948	ENSMUSG00000017491	Rarb	14	1	0.261239	24	8	1.53605	0.619223	ENSMUSG00000017491	Rarb	14	1	1	24	18	1.19823	0.260902	ENSMUSG00000017491	Rarb	14	1	0.101546	20	16	2.31079	1.20839	ENSMUSG00000017491	Rarb	14	0.844894	0.165987	24	16	1.37681
ENSMUSG00000017493	Igfbp4	11	0.98205	0.203915	20	4	7.10394	2.82862	ENSMUSG00000017493	Igfbp4	11	1	1	20	14	15.814	3.98313	ENSMUSG00000017493	Igfbp4	11	1	0.502335	24	10	14.3967	3.84767	ENSMUSG00000017493	Igfbp4	11	1	0.200525	20	2	13.1706	3.71925	ENSMUSG00000017493	Igfbp4	11	1	0.313309	24	2	20.3269
ENSMUSG00000017499	Cdc6	11	0.824415	0.141508	20	10	1.13029	0.176687	ENSMUSG00000017499	Cdc6	11	1	1	20	6	1.80788	0.8543	ENSMUSG00000017499	Cdc6	11	1	1	24	12	2.85267	1.51231	ENSMUSG00000017499	Cdc6	11	0.411035	0.0130715	24	12	2.85855	1.51529	ENSMUSG00000017499	Cdc6	11	1	0.887342	24	12	3.21422
ENSMUSG00000017548	Suz12	11	1	1	24	22	2.79699	1.48387	ENSMUSG00000017548	Suz12	11	1	1	20	14	4.89979	2.29272	ENSMUSG00000017548	Suz12	11	1	0.0180817	20	16	7.67898	2.94092	ENSMUSG00000017548	Suz12	11	1	1	20	0	4.61285	2.20566	ENSMUSG00000017548	Suz12	11	1	0.248572	24	18	6.11587
ENSMUSG00000017550	Atad5	11	0.497566	0.0546283	24	14	2.26527	1.17968	ENSMUSG00000017550	Atad5	11	1	1	20	6	1.95028	0.96368	ENSMUSG00000017550	Atad5	11	1	1	24	12	1.79211	0.841656	ENSMUSG00000017550	Atad5	11	1	1	24	10	1.46237	0.548309	ENSMUSG00000017550	Atad5	11	1	0.421353	24	12	3.98612
ENSMUSG00000017561	Crlf3	11	0.0474362	0.000859262	20	16	8.44958	3.07888	ENSMUSG00000017561	Crlf3	11	1	1	20	16	1.11539	0.157546	ENSMUSG00000017561	Crlf3	11	1	1	20	14	3.23008	1.69157	ENSMUSG00000017561	Crlf3	11	1	1	24	10	3.13302	1.64755	ENSMUSG00000017561	Crlf3	11	0.338708	0.0233973	20	14	11.7477
ENSMUSG00000017615	Tnfaip1	11	1	0.428368	24	16	8.9351	3.15948	ENSMUSG00000017615	Tnfaip1	11	1	1	24	0	9.73219	3.28276	ENSMUSG00000017615	Tnfaip1	11	1	1	24	12	6.68255	2.7404	ENSMUSG00000017615	Tnfaip1	11	1	1	20	4	5.379	2.42734	ENSMUSG00000017615	Tnfaip1	11	1	1	20	10	8.20144
ENSMUSG00000017631	Abr	11	0.209557	0.0105944	24	12	12.6617	3.6624	ENSMUSG00000017631	Abr	11	1	0.904496	20	0	1.72338	0.785239	ENSMUSG00000017631	Abr	11	1	1	20	18	5.22662	2.38588	ENSMUSG00000017631	Abr	11	0.0572639	0.000273495	24	12	12.6754	3.66396	ENSMUSG00000017631	Abr	11	0.0441838	0.000342271	24	14	13.9833
ENSMUSG00000017664	Slc35c2	2	1	0.784212	24	8	1.86358	0.898077	ENSMUSG00000017664	Slc35c2	2	1	0.855281	20	4	1.63014	0.704995	ENSMUSG00000017664	Slc35c2	2	1	1	20	4	1.70165	0.766938	ENSMUSG00000017664	Slc35c2	2	1	1	24	22	1.1986	0.261345	ENSMUSG00000017664	Slc35c2	2	1	1	20	16	1.79769
ENSMUSG00000017667	Zfp334	2	0.547991	0.0645052	20	16	2.04883	1.0348	ENSMUSG00000017667	Zfp334	2	1	1	20	10	0.923688	-0.114522	ENSMUSG00000017667	Zfp334	2	1	0.24379	24	16	1.38391	0.468747	ENSMUSG00000017667	Zfp334	2	1	1	20	12	1.01773	0.0253573	ENSMUSG00000017667	Zfp334	2	1	1	20	12	0.843543
ENSMUSG00000017670	Elmo2	2	1	1	20	4	0.862798	-0.212906	ENSMUSG00000017670	Elmo2	2	1	1	20	16	0.676878	-0.563032	ENSMUSG00000017670	Elmo2	2	1	0.855281	24	10	1.22089	0.287934	ENSMUSG00000017670	Elmo2	2	1	1	24	12	1.32612	0.407208	ENSMUSG00000017670	Elmo2	2	1	1	24	12	1.99011
ENSMUSG00000017677	Wsb1	11	0.0373449	0.000595987	24	2	81.7636	6.35339	ENSMUSG00000017677	Wsb1	11	1	1	24	12	73.6249	6.20212	ENSMUSG00000017677	Wsb1	11	1	0.904496	20	6	75.8357	6.2448	ENSMUSG00000017677	Wsb1	11	1	1	20	10	62.8196	5.97314	ENSMUSG00000017677	Wsb1	11	0.571839	0.0689778	20	2	74.8077
ENSMUSG00000017679	Ttpal	2	1	0.485969	20	12	1.95295	0.965653	ENSMUSG00000017679	Ttpal	2	1	0.904496	20	14	1.78515	0.836046	ENSMUSG00000017679	Ttpal	2	1	1	24	12	1.81116	0.85691	ENSMUSG00000017679	Ttpal	2	1	0.219903	20	14	2.20424	1.14028	ENSMUSG00000017679	Ttpal	2	0.725656	0.118174	24	20	2.30289
ENSMUSG00000017686	Rhot1	11	0.299347	0.0206957	24	16	7.52206	2.91113	ENSMUSG00000017686	Rhot1	11	1	0.640476	24	8	7.6714	2.93949	ENSMUSG00000017686	Rhot1	11	1	1	24	22	2.85952	1.51577	ENSMUSG00000017686	Rhot1	11	1	1	20	12	6.7901	2.76343	ENSMUSG00000017686	Rhot1	11	1	0.521456	24	12	7.24883
ENSMUSG00000017692	Rhbdl3	11	0.379291	0.032563	20	16	2.14543	1.10127	ENSMUSG00000017692	Rhbdl3	11	1	0.567954	20	16	1.58316	0.662803	ENSMUSG00000017692	Rhbdl3	11	1	1	20	12	1.63266	0.707221	ENSMUSG00000017692	Rhbdl3	11	0.793615	0.0538969	24	16	2.43404	1.28335	ENSMUSG00000017692	Rhbdl3	11	0.0379975	0.000254512	24	16	7.21653
ENSMUSG00000017697	Ada	2	1	0.352741	24	16	0.652589	-0.615754	ENSMUSG00000017697	Ada	2	1	1	20	18	0.632739	-0.660319	ENSMUSG00000017697	Ada	2	1	0.389869	24	10	1.17095	0.227685	ENSMUSG00000017697	Ada	2	1	0.707668	20	8	1.59236	0.671168	ENSMUSG00000017697	Ada	2	1	1	24	18	1.09818
ENSMUSG00000017707	Serinc3	2	0.023447	0.000278595	20	14	22.4008	4.48548	ENSMUSG00000017707	Serinc3	2	1	1	24	6	8.03304	3.00595	ENSMUSG00000017707	Serinc3	2	1	0.763298	24	16	7.47637	2.90234	ENSMUSG00000017707	Serinc3	2	0.163177	0.00189133	24	16	27.0498	4.75755	ENSMUSG00000017707	Serinc3	2	1	0.640453	20	14	15.2058
ENSMUSG00000017713	Tha1	11	1	1	20	8	0.407491	-1.29516	ENSMUSG00000017713	Tha1	11	1	1	24	6	0.528159	-0.920955	ENSMUSG00000017713	Tha1	11	1	0.190453	20	14	1.11293	0.154365	ENSMUSG00000017713	Tha1	11	1	1	24	0	0.907123	-0.140631	ENSMUSG00000017713	Tha1	11	1	1	24	10	0.705926
ENSMUSG00000017715	Pgs1	11	1	0.620534	20	6	2.22706	1.15514	ENSMUSG00000017715	Pgs1	11	1	1	20	16	1.72566	0.78715	ENSMUSG00000017715	Pgs1	11	1	1	20	4	3.20043	1.67826	ENSMUSG00000017715	Pgs1	11	1	1	24	6	3.64975	1.8678	ENSMUSG00000017715	Pgs1	11	1	1	20	14	1.75855
ENSMUSG00000017716	Birc5	11	1	1	20	8	1.46395	0.549871	ENSMUSG00000017716	Birc5	11	1	1	20	6	3.62002	1.856	ENSMUSG00000017716	Birc5	11	1	0.534312	20	14	3.29888	1.72197	ENSMUSG00000017716	Birc5	11	1	1	20	14	7.77407	2.95867	ENSMUSG00000017716	Birc5	11	1	1	24	22	4.06205
ENSMUSG00000017718	Afmid	11	0.854268	0.152454	20	4	0.415141	-1.26833	ENSMUSG00000017718	Afmid	11	1	1	20	16	0.634338	-0.656675	ENSMUSG00000017718	Afmid	11	1	1	24	6	0.507752	-0.977804	ENSMUSG00000017718	Afmid	11	1	1	20	18	0.443702	-1.17234	ENSMUSG00000017718	Afmid	11	1	0.503781	20	16	0.740016
ENSMUSG00000017721	Pigt	2	1	1	20	6	3.94044	1.97836	ENSMUSG00000017721	Pigt	2	1	1	24	0	2.0768	1.05436	ENSMUSG00000017721	Pigt	2	1	0.808236	24	10	2.96741	1.5692	ENSMUSG00000017721	Pigt	2	1	1	24	10	3.29271	1.71928	ENSMUSG00000017721	Pigt	2	1	0.486106	24	12	4.93549
ENSMUSG00000017724	Etv4	11	1	1	20	8	0.691165	-0.532898	ENSMUSG00000017724	Etv4	11	1	1	20	6	0.197986	-2.33653	ENSMUSG00000017724	Etv4	11	1	0.763298	20	10	0.731419	-0.45123	ENSMUSG00000017724	Etv4	11	1	1	24	18	0.288966	-1.79103	ENSMUSG00000017724	Etv4	11	1	0.598541	24	16	0.712475
ENSMUSG00000017734	Dbndd2	2	0.947649	0.189817	20	12	0.878483	-0.186914	ENSMUSG00000017734	Dbndd2	2	1	1	20	12	0.590448	-0.760117	ENSMUSG00000017734	Dbndd2	2	1	1	20	4	0.397762	-1.33002	ENSMUSG00000017734	Dbndd2	2	1	0.314254	24	0	0.533866	-0.905451	ENSMUSG00000017734	Dbndd2	2	1	0.558905	24	16	0.839969
ENSMUSG00000017747	Ghdc	11	1	1	20	2	1.14864	0.199925	ENSMUSG00000017747	Ghdc	11	1	1	24	22	1.09698	0.133543	ENSMUSG00000017747	Ghdc	11	1	1	20	12	2.09046	1.06382	ENSMUSG00000017747	Ghdc	11	1	1	20	18	1.39929	0.484691	ENSMUSG00000017747	Ghdc	11	1	0.944832	24	20	0.86331
ENSMUSG00000017754	Pltp	2	1	1	20	18	0.473279	-1.07924	ENSMUSG00000017754	Pltp	2	1	1	24	22	0.166191	-2.58908	ENSMUSG00000017754	Pltp	2	1	0.0341829	20	16	0.633041	-0.659629	ENSMUSG00000017754	Pltp	2	1	1	20	10	0.134994	-2.88904	ENSMUSG00000017754	Pltp	2	1	0.684731	24	0	0.550256
ENSMUSG00000017760	Ctsa	2	1	1	24	18	3.93476	1.97628	ENSMUSG00000017760	Ctsa	2	1	1	20	10	4.94186	2.30505	ENSMUSG00000017760	Ctsa	2	1	0.227348	24	10	10.0675	3.33164	ENSMUSG00000017760	Ctsa	2	1	0.707668	24	18	6.91573	2.78988	ENSMUSG00000017760	Ctsa	2	1	1	20	12	10.0746
ENSMUSG00000017764	Zswim1	2	1	1	20	0	2.20618	1.14155	ENSMUSG00000017764	Zswim1	2	1	1	20	16	1.87439	0.906422	ENSMUSG00000017764	Zswim1	2	1	1	20	14	1.80597	0.852777	ENSMUSG00000017764	Zswim1	2	1	1	20	8	1.85596	0.892169	ENSMUSG00000017764	Zswim1	2	1	1	20	12	3.2676
ENSMUSG00000017765	Slc12a4	8	1	0.784212	24	8	3.21038	1.68275	ENSMUSG00000017765	Slc12a4	8	1	1	24	18	1.79921	0.847365	ENSMUSG00000017765	Slc12a4	8	1	1	24	12	2.5262	1.33697	ENSMUSG00000017765	Slc12a4	8	1	1	20	4	2.06192	1.04399	ENSMUSG00000017765	Slc12a4	8	1	1	20	16	3.75165
ENSMUSG00000017774	Myo1c	11	1	0.456412	24	8	4.07511	2.02684	ENSMUSG00000017774	Myo1c	11	1	0.24379	20	0	3.31442	1.72875	ENSMUSG00000017774	Myo1c	11	1	0.261239	24	8	4.63115	2.21137	ENSMUSG00000017774	Myo1c	11	1	1	20	12	5.72904	2.51829	ENSMUSG00000017774	Myo1c	11	1	1	24	12	3.1183
ENSMUSG00000017776	Crk	11	0.643695	0.0891178	20	16	10.8567	3.44051	ENSMUSG00000017776	Crk	11	1	1	24	22	7.0593	2.81953	ENSMUSG00000017776	Crk	11	1	1	20	16	7.63594	2.93281	ENSMUSG00000017776	Crk	11	1	1	24	18	6.41636	2.68176	ENSMUSG00000017776	Crk	11	1	1	20	14	6.5676
ENSMUSG00000017778	Cox7c	13	1	0.288702	20	8	6.42904	2.6846	ENSMUSG00000017778	Cox7c	13	1	1	24	12	2.54185	1.34588	ENSMUSG00000017778	Cox7c	13	1	1	20	16	6.61827	2.72645	ENSMUSG00000017778	Cox7c	13	0.361669	0.0101113	20	4	13.3795	3.74195	ENSMUSG00000017778	Cox7c	13	1	1	24	0	6.72947
ENSMUSG00000017781	Pitpna	11	1	0.517099	24	16	9.88792	3.30567	ENSMUSG00000017781	Pitpna	11	1	0.808236	20	18	5.78551	2.53244	ENSMUSG00000017781	Pitpna	11	1	0.0443684	20	16	27.5933	4.78625	ENSMUSG00000017781	Pitpna	11	1	1	20	8	8.43092	3.07569	ENSMUSG00000017781	Pitpna	11	0.874601	0.180279	24	16	31.7236
ENSMUSG00000017801	Mlx	11	1	0.251742	20	18	7.47188	2.90147	ENSMUSG00000017801	Mlx	11	1	1	24	0	7.51971	2.91068	ENSMUSG00000017801	Mlx	11	1	0.904496	20	6	7.31125	2.87012	ENSMUSG00000017801	Mlx	11	1	0.112337	24	18	13.0337	3.70417	ENSMUSG00000017801	Mlx	11	1	1	20	18	9.56716
ENSMUSG00000017802	Retreg3	11	1	0.620534	24	8	2.73317	1.45057	ENSMUSG00000017802	Retreg3	11	1	0.502335	24	18	2.23662	1.16132	ENSMUSG00000017802	Retreg3	11	1	0.763298	24	6	4.30537	2.10614	ENSMUSG00000017802	Retreg3	11	1	1	20	12	3.52122	1.81608	ENSMUSG00000017802	Retreg3	11	1	1	24	18	2.27481
ENSMUSG00000017817	Jph2	2	0.233813	0.0128829	20	8	0.941338	-0.0872158	ENSMUSG00000017817	Jph2	2	1	1	20	0	0.506531	-0.981279	ENSMUSG00000017817	Jph2	2	1	1	24	6	1.05199	0.0731224	ENSMUSG00000017817	Jph2	2	1	0.182631	24	8	1.31691	0.397155	ENSMUSG00000017817	Jph2	2	1	0.452766	24	20	0.879478
ENSMUSG00000017830	Dhx58	11	1	0.269683	20	6	0.949335	-0.0750107	ENSMUSG00000017830	Dhx58	11	1	1	20	18	0.52841	-0.92027	ENSMUSG00000017830	Dhx58	11	1	1	20	4	0.447422	-1.16029	ENSMUSG00000017830	Dhx58	11	1	1	24	18	0.361954	-1.46612	ENSMUSG00000017830	Dhx58	11	1	1	24	6	0.476369
ENSMUSG00000017831	Rab5a	17	1	1	20	14	4.6425	2.2149	ENSMUSG00000017831	Rab5a	17	1	0.0198528	24	8	12.7847	3.67635	ENSMUSG00000017831	Rab5a	17	1	1	20	18	7.78878	2.9614	ENSMUSG00000017831	Rab5a	17	1	0.762835	24	16	12.8214	3.68049	ENSMUSG00000017831	Rab5a	17	1	1	20	12	5.81226
ENSMUSG00000017832	Hspb9	11	1	0.762277	0	0	0	#NUM!	ENSMUSG00000017832	Hspb9	11	1	1	0	0	0	#NUM!	ENSMUSG00000017832	Hspb9	11	1	0.131743	20	6	0.437565	-1.19243	ENSMUSG00000017832	Hspb9	11	1	1	20	8	0.29294	-1.77132	ENSMUSG00000017832	Hspb9	11	1	1	20	6	0.241625
ENSMUSG00000017837	Nkiras2	11	1	1	24	10	1.74629	0.804289	ENSMUSG00000017837	Nkiras2	11	1	0.279744	20	2	3.23431	1.69346	ENSMUSG00000017837	Nkiras2	11	1	1	20	4	3.06781	1.61721	ENSMUSG00000017837	Nkiras2	11	1	1	20	0	3.32764	1.7345	ENSMUSG00000017837	Nkiras2	11	1	1	20	10	4.41035
ENSMUSG00000017843	Ppp2r5c	12	0.271362	0.0171646	24	18	14.0835	3.81593	ENSMUSG00000017843	Ppp2r5c	12	1	0.100625	24	8	9.96763	3.31725	ENSMUSG00000017843	Ppp2r5c	12	1	0.227348	24	20	9.19516	3.20087	ENSMUSG00000017843	Ppp2r5c	12	1	0.314254	24	16	14.756	3.88323	ENSMUSG00000017843	Ppp2r5c	12	1	1	20	12	6.91559
ENSMUSG00000017858	Ift52	2	1	1	20	6	3.22279	1.68831	ENSMUSG00000017858	Ift52	2	1	1	24	0	3.30369	1.72408	ENSMUSG00000017858	Ift52	2	1	1	20	4	2.67059	1.41716	ENSMUSG00000017858	Ift52	2	1	1	20	6	2.06269	1.04453	ENSMUSG00000017858	Ift52	2	1	1	20	6	1.76231
ENSMUSG00000017861	Mybl2	2	1	0.981072	24	14	0.124811	-3.00218	ENSMUSG00000017861	Mybl2	2	1	1	24	22	0.0921714	-3.43954	ENSMUSG00000017861	Mybl2	2	1	1	20	10	0.713174	-0.487674	ENSMUSG00000017861	Mybl2	2	1	0.136955	24	10	0.543267	-0.880268	ENSMUSG00000017861	Mybl2	2	0.815637	0.146502	24	14	1.07745
ENSMUSG00000017897	Eya2	2	1	1	20	8	0.476558	-1.06928	ENSMUSG00000017897	Eya2	2	1	0.389869	20	18	0.628989	-0.668893	ENSMUSG00000017897	Eya2	2	1	0.502335	24	18	0.45969	-1.12127	ENSMUSG00000017897	Eya2	2	1	0.287933	20	16	0.675358	-0.566276	ENSMUSG00000017897	Eya2	2	1	1	24	18	0.532381
ENSMUSG00000017929	B4galt5	2	1	1	20	12	2.01478	1.01062	ENSMUSG00000017929	B4galt5	2	1	1	20	14	2.62429	1.39193	ENSMUSG00000017929	B4galt5	2	1	0.567954	20	12	5.9926	2.58318	ENSMUSG00000017929	B4galt5	2	1	1	20	6	1.23169	0.300637	ENSMUSG00000017929	B4galt5	2	0.407219	0.0351742	24	16	10.2051
ENSMUSG00000017943	Gdap1l1	2	1	1	20	6	0.254884	-1.97209	ENSMUSG00000017943	Gdap1l1	2	1	1	20	18	0.246575	-2.0199	ENSMUSG00000017943	Gdap1l1	2	1	1	24	6	0.143175	-2.80415	ENSMUSG00000017943	Gdap1l1	2	1	1	24	18	0.323533	-1.62801	ENSMUSG00000017943	Gdap1l1	2	1	1	20	18	0.552745
ENSMUSG00000017969	Ptgis	2	1	0.740342	24	6	0.682881	-0.550293	ENSMUSG00000017969	Ptgis	2	1	1	24	0	1.6228	0.698482	ENSMUSG00000017969	Ptgis	2	1	0.158664	24	8	4.97792	2.31554	ENSMUSG00000017969	Ptgis	2	1	1	24	6	3.36336	1.7499	ENSMUSG00000017969	Ptgis	2	1	1	20	10	1.5921
ENSMUSG00000017978	Cadps2	6	1	1	24	18	0.555121	-0.849125	ENSMUSG00000017978	Cadps2	6	1	1	20	14	0.589045	-0.763551	ENSMUSG00000017978	Cadps2	6	1	1	24	18	0.535754	-0.900358	ENSMUSG00000017978	Cadps2	6	1	1	20	8	0.340642	-1.55367	ENSMUSG00000017978	Cadps2	6	1	0.391782	24	20	0.599252
ENSMUSG00000017999	Ddx27	2	1	1	20	2	0.9058	-0.142735	ENSMUSG00000017999	Ddx27	2	1	1	24	10	2.21198	1.14534	ENSMUSG00000017999	Ddx27	2	1	1	24	12	3.3948	1.76333	ENSMUSG00000017999	Ddx27	2	1	1	24	12	2.01978	1.0142	ENSMUSG00000017999	Ddx27	2	1	1	20	14	2.84512
ENSMUSG00000018001	Cyth3	5	0.523664	0.0593846	24	8	3.77376	1.916	ENSMUSG00000018001	Cyth3	5	1	1	20	10	3.72261	1.89631	ENSMUSG00000018001	Cyth3	5	1	1	20	10	1.71672	0.779653	ENSMUSG00000018001	Cyth3	5	1	1	20	14	2.53656	1.34287	ENSMUSG00000018001	Cyth3	5	1	1	20	0	1.99164
ENSMUSG00000018012	Rac3	11	1	0.415074	20	6	1.32797	0.409228	ENSMUSG00000018012	Rac3	11	1	1	24	0	0.551642	-0.858195	ENSMUSG00000018012	Rac3	11	1	0.377595	24	10	1.35888	0.442413	ENSMUSG00000018012	Rac3	11	1	1	20	2	1.5824	0.662113	ENSMUSG00000018012	Rac3	11	1	0.279526	20	16	2.5348
ENSMUSG00000018040	Rrp7a	15	1	1	24	18	1.84847	0.886331	ENSMUSG00000018040	Rrp7a	15	1	1	24	22	1.10241	0.140658	ENSMUSG00000018040	Rrp7a	15	1	1	24	12	1.89698	0.923702	ENSMUSG00000018040	Rrp7a	15	1	0.88355	24	12	3.26104	1.70533	ENSMUSG00000018040	Rrp7a	15	0.338708	0.0233973	24	16	7.0149
ENSMUSG00000018042	Cyb5r3	15	0.824415	0.141508	20	8	24.353	4.60603	ENSMUSG00000018042	Cyb5r3	15	1	1	20	8	13.6245	3.76813	ENSMUSG00000018042	Cyb5r3	15	1	1	24	12	12.3375	3.62497	ENSMUSG00000018042	Cyb5r3	15	1	0.263506	24	8	19.751	4.30386	ENSMUSG00000018042	Cyb5r3	15	0.675488	0.0991455	20	12	22.2215
ENSMUSG00000018068	Ints2	11	1	1	20	14	1.28858	0.365778	ENSMUSG00000018068	Ints2	11	1	1	24	10	0.746514	-0.421759	ENSMUSG00000018068	Ints2	11	1	1	20	14	1.04965	0.0699139	ENSMUSG00000018068	Ints2	11	1	0.263506	24	6	1.35652	0.439907	ENSMUSG00000018068	Ints2	11	1	1	20	12	1.0564
ENSMUSG00000018076	Med13l	5	0.145236	0.00576916	20	14	4.0814	2.02907	ENSMUSG00000018076	Med13l	5	1	0.34209	20	18	2.82474	1.49812	ENSMUSG00000018076	Med13l	5	1	1	20	18	2.09301	1.06558	ENSMUSG00000018076	Med13l	5	0.00591888	1.72371e-06	24	16	6.77859	2.76098	ENSMUSG00000018076	Med13l	5	0.0516871	0.000457594	20	16	6.46453	2.69255
ENSMUSG00000018102	Hist1h2bc	13	0.000872127	2.74302e-06	24	20	94.0614	6.55553	ENSMUSG00000018102	Hist1h2bc	13	1	0.415787	24	14	8.65157	3.11296	ENSMUSG00000018102	Hist1h2bc	13	1	0.603321	20	16	20.7311	4.37372	ENSMUSG00000018102	Hist1h2bc	13	0.218435	0.00339695	24	18	39.084	5.28851	ENSMUSG00000018102	Hist1h2bc	13	0.241985	0.0109935	20	18	30.7186
ENSMUSG00000018143	Mafk	5	1	0.517099	24	8	24.9023	4.6382	ENSMUSG00000018143	Mafk	5	1	1	20	14	25.5139	4.67321	ENSMUSG00000018143	Mafk	5	1	1	20	6	64.1998	6.0045	ENSMUSG00000018143	Mafk	5	1	1	24	12	43.3079	5.43656	ENSMUSG00000018143	Mafk	5	1	0.887342	20	18	44.9402
ENSMUSG00000018160	Med1	11	1	0.40178	24	16	7.20101	2.8482	ENSMUSG00000018160	Med1	11	1	1	20	8	15.3284	3.93814	ENSMUSG00000018160	Med1	11	1	0.763298	24	16	6.11381	2.61207	ENSMUSG00000018160	Med1	11	1	1	24	18	7.4743	2.90194	ENSMUSG00000018160	Med1	11	1	1	20	10	14.1427
ENSMUSG00000018166	Erbb3	10	0.947649	0.189817	20	2	0.199777	-2.32354	ENSMUSG00000018166	Erbb3	10	1	1	20	6	0.336452	-1.57153	ENSMUSG00000018166	Erbb3	10	1	1	20	16	0.308993	-1.69435	ENSMUSG00000018166	Erbb3	10	1	0.314254	24	20	0.496189	-1.01104	ENSMUSG00000018166	Erbb3	10	1	0.83268	20	14	0.357704
ENSMUSG00000018167	Stard3	11	1	1	24	6	2.73705	1.45262	ENSMUSG00000018167	Stard3	11	1	1	24	22	1.92189	0.942524	ENSMUSG00000018167	Stard3	11	1	0.955946	24	10	2.44827	1.29176	ENSMUSG00000018167	Stard3	11	1	1	20	18	3.11508	1.63927	ENSMUSG00000018167	Stard3	11	1	0.486106	20	16	1.29857
ENSMUSG00000018169	Mfng	15	1	1	20	18	0.357464	-1.48413	ENSMUSG00000018169	Mfng	15	1	0.534312	24	6	0.236492	-2.08014	ENSMUSG00000018169	Mfng	15	0.81139	0.0049622	24	8	1.4637	0.549617	ENSMUSG00000018169	Mfng	15	1	1	20	16	0.529291	-0.917868	ENSMUSG00000018169	Mfng	15	0.0683043	0.000751908	24	14	1.67618
ENSMUSG00000018171	Vmp1	11	1	1	24	0	6.61158	2.725	ENSMUSG00000018171	Vmp1	11	1	1	24	10	9.30251	3.21762	ENSMUSG00000018171	Vmp1	11	1	1	20	2	6.07106	2.60195	ENSMUSG00000018171	Vmp1	11	1	1	24	0	10.9777	3.4565	ENSMUSG00000018171	Vmp1	11	0.453916	0.0428562	20	4	20.7585
ENSMUSG00000018189	Uchl5	1	0.0373449	0.000595987	24	16	13.234	3.72617	ENSMUSG00000018189	Uchl5	1	1	1	24	10	1.97793	0.983989	ENSMUSG00000018189	Uchl5	1	1	1	24	18	2.1633	1.11323	ENSMUSG00000018189	Uchl5	1	1	1	20	14	10.6512	3.41295	ENSMUSG00000018189	Uchl5	1	1	0.780752	20	12	8.30446
ENSMUSG00000018196	Glrx2	1	1	0.234832	24	16	2.06223	1.04421	ENSMUSG00000018196	Glrx2	1	1	1	24	0	0.925002	-0.112472	ENSMUSG00000018196	Glrx2	1	1	0.261239	24	20	1.60756	0.684871	ENSMUSG00000018196	Glrx2	1	1	1	20	0	2.06228	1.04424	ENSMUSG00000018196	Glrx2	1	1	1	24	0	1.72412
ENSMUSG00000018199	Ro60	1	0.0870174	0.00243785	20	16	6.50455	2.70145	ENSMUSG00000018199	Ro60	1	1	1	24	0	2.66573	1.41453	ENSMUSG00000018199	Ro60	1	1	0.0525862	24	20	3.21691	1.68568	ENSMUSG00000018199	Ro60	1	1	1	24	22	2.36739	1.2433	ENSMUSG00000018199	Ro60	1	1	1	20	4	3.52491
ENSMUSG00000018209	Stk4	2	1	1	20	18	1.33762	0.419668	ENSMUSG00000018209	Stk4	2	1	1	20	2	2.36229	1.24018	ENSMUSG00000018209	Stk4	2	1	1	20	18	2.11568	1.08112	ENSMUSG00000018209	Stk4	2	1	1	20	12	2.21986	1.15047	ENSMUSG00000018209	Stk4	2	1	1	24	22	1.12371
ENSMUSG00000018217	Pmp22	11	1	1	20	14	51.0484	5.67379	ENSMUSG00000018217	Pmp22	11	1	0.720401	20	8	62.3184	5.96159	ENSMUSG00000018217	Pmp22	11	1	1	24	10	39.7274	5.31206	ENSMUSG00000018217	Pmp22	11	1	0.263506	20	14	53.6359	5.74513	ENSMUSG00000018217	Pmp22	11	1	0.521456	24	10	23.3993
ENSMUSG00000018238	Gdf9	11	0.0915524	0.00258089	20	4	2.2189	1.14985	ENSMUSG00000018238	Gdf9	11	1	1	20	18	1.33997	0.422198	ENSMUSG00000018238	Gdf9	11	1	1	20	18	0.678471	-0.559642	ENSMUSG00000018238	Gdf9	11	1	1	20	16	0.75618	-0.403198	ENSMUSG00000018238	Gdf9	11	1	1	24	6	1.03348
ENSMUSG00000018239	Zcchc10	11	1	1	24	10	6.19166	2.63033	ENSMUSG00000018239	Zcchc10	11	1	1	20	8	4.82424	2.2703	ENSMUSG00000018239	Zcchc10	11	1	1	24	0	5.99083	2.58276	ENSMUSG00000018239	Zcchc10	11	1	0.16613	24	4	8.47142	3.0826	ENSMUSG00000018239	Zcchc10	11	0.650068	0.0906816	24	2	8.30671
ENSMUSG00000018286	Psmb6	11	1	1	24	22	55.7911	5.80196	ENSMUSG00000018286	Psmb6	11	1	1	20	14	78.4828	6.2943	ENSMUSG00000018286	Psmb6	11	1	1	24	0	47.3269	5.56459	ENSMUSG00000018286	Psmb6	11	1	1	20	8	44.5708	5.47803	ENSMUSG00000018286	Psmb6	11	0.596797	0.0756381	24	4	193.518
ENSMUSG00000018287	Spag7	11	1	1	24	0	7.57335	2.92093	ENSMUSG00000018287	Spag7	11	1	1	24	0	14.074	3.81497	ENSMUSG00000018287	Spag7	11	1	1	20	16	12.3894	3.63103	ENSMUSG00000018287	Spag7	11	1	1	20	2	13.2197	3.72462	ENSMUSG00000018287	Spag7	11	1	0.684731	24	4	33.4415
ENSMUSG00000018293	Pfn1	11	0.758958	0.121653	24	6	179.347	7.48661	ENSMUSG00000018293	Pfn1	11	1	1	20	6	169.375	7.40408	ENSMUSG00000018293	Pfn1	11	1	1	20	10	195.475	7.61084	ENSMUSG00000018293	Pfn1	11	1	0.88355	24	10	155.082	7.27689	ENSMUSG00000018293	Pfn1	11	1	1	20	4	297.086
ENSMUSG00000018322	Tomm34	2	1	1	24	6	4.45982	2.15699	ENSMUSG00000018322	Tomm34	2	1	1	20	14	2.90104	1.53657	ENSMUSG00000018322	Tomm34	2	1	0.34209	20	6	4.04649	2.01667	ENSMUSG00000018322	Tomm34	2	1	1	20	8	3.5623	1.83281	ENSMUSG00000018322	Tomm34	2	1	1	20	6	2.61017
ENSMUSG00000018326	Ywhab	2	1	1	20	8	10.746	3.42573	ENSMUSG00000018326	Ywhab	2	1	0.227348	24	6	11.5806	3.53364	ENSMUSG00000018326	Ywhab	2	1	0.904496	24	2	10.7762	3.42977	ENSMUSG00000018326	Ywhab	2	1	1	20	6	15.7652	3.97867	ENSMUSG00000018326	Ywhab	2	1	1	20	4	21.2865
ENSMUSG00000018334	Ksr1	11	1	1	20	2	1.8	0.847994	ENSMUSG00000018334	Ksr1	11	1	0.415787	24	16	2.97541	1.57309	ENSMUSG00000018334	Ksr1	11	1	0.567954	20	14	0.761208	-0.393638	ENSMUSG00000018334	Ksr1	11	1	1	24	22	2.37129	1.24567	ENSMUSG00000018334	Ksr1	11	1	1	24	12	1.40882
ENSMUSG00000018339	Gpx3	11	1	1	24	18	2365.1	11.2077	ENSMUSG00000018339	Gpx3	11	1	1	20	8	1992.24	10.9602	ENSMUSG00000018339	Gpx3	11	1	1	20	12	2197.91	11.1019	ENSMUSG00000018339	Gpx3	11	1	0.405708	24	16	2774.61	11.4381	ENSMUSG00000018339	Gpx3	11	0.675488	0.0991455	24	16	3134.5
ENSMUSG00000018340	Anxa6	11	0.394211	0.035566	24	6	95.9916	6.58484	ENSMUSG00000018340	Anxa6	11	1	1	24	0	47.9768	5.58427	ENSMUSG00000018340	Anxa6	11	1	1	24	6	59.9767	5.90633	ENSMUSG00000018340	Anxa6	11	1	1	24	6	39.5666	5.30621	ENSMUSG00000018340	Anxa6	11	1	1	20	6	39.359
ENSMUSG00000018347	Zkscan6	11	1	1	24	10	1.81203	0.857608	ENSMUSG00000018347	Zkscan6	11	1	1	20	16	3.51496	1.81351	ENSMUSG00000018347	Zkscan6	11	1	1	24	10	3.91858	1.97033	ENSMUSG00000018347	Zkscan6	11	1	1	24	12	2.28765	1.19386	ENSMUSG00000018347	Zkscan6	11	0.844894	0.165987	20	14	2.99273
ENSMUSG00000018362	Kpna2	11	1	1	24	6	1.31453	0.394542	ENSMUSG00000018362	Kpna2	11	1	1	24	6	1.13254	0.179568	ENSMUSG00000018362	Kpna2	11	1	1	20	4	1.20502	0.269061	ENSMUSG00000018362	Kpna2	11	1	1	20	0	0.750233	-0.414589	ENSMUSG00000018362	Kpna2	11	0.977152	0.229704	24	22	2.50247
ENSMUSG00000018363	Smurf2	11	1	0.456412	20	12	1.8721	0.904657	ENSMUSG00000018363	Smurf2	11	1	1	24	12	1.98227	0.987152	ENSMUSG00000018363	Smurf2	11	1	0.0859447	20	0	2.27971	1.18885	ENSMUSG00000018363	Smurf2	11	1	0.373025	24	20	2.93942	1.55553	ENSMUSG00000018363	Smurf2	11	1	0.248572	20	0	1.55435
ENSMUSG00000018372	Cep95	11	1	1	20	18	3.81754	1.93264	ENSMUSG00000018372	Cep95	11	1	1	20	0	2.50973	1.32753	ENSMUSG00000018372	Cep95	11	1	1	20	2	2.59423	1.37531	ENSMUSG00000018372	Cep95	11	1	1	24	0	2.24552	1.16705	ENSMUSG00000018372	Cep95	11	1	0.887342	24	20	1.87603
ENSMUSG00000018377	Vezf1	11	0.673051	0.0964357	24	16	11.0316	3.46356	ENSMUSG00000018377	Vezf1	11	1	1	20	0	8.65677	3.11383	ENSMUSG00000018377	Vezf1	11	1	0.389869	20	18	11.0487	3.4658	ENSMUSG00000018377	Vezf1	11	0.793615	0.0538969	24	16	15.9412	3.99469	ENSMUSG00000018377	Vezf1	11	1	1	20	6	6.55715
ENSMUSG00000018378	Cuedc1	11	0.918359	0.176568	20	10	9.89911	3.3073	ENSMUSG00000018378	Cuedc1	11	1	1	20	0	5.07023	2.34205	ENSMUSG00000018378	Cuedc1	11	1	0.567954	24	16	5.77883	2.53078	ENSMUSG00000018378	Cuedc1	11	1	1	20	12	3.93059	1.97475	ENSMUSG00000018378	Cuedc1	11	0.127294	0.00263945	24	16	15.0729
ENSMUSG00000018379	Srsf1	11	1	1	20	12	11.5154	3.52549	ENSMUSG00000018379	Srsf1	11	1	1	20	0	10.1982	3.35024	ENSMUSG00000018379	Srsf1	11	1	0.0571824	20	16	33.0168	5.04513	ENSMUSG00000018379	Srsf1	11	1	0.762835	20	4	14.9273	3.89988	ENSMUSG00000018379	Srsf1	11	1	0.731467	24	20	9.30262
ENSMUSG00000018395	Kif3a	11	1	1	20	2	3.96409	1.98699	ENSMUSG00000018395	Kif3a	11	1	0.0930303	24	2	6.01786	2.58925	ENSMUSG00000018395	Kif3a	11	1	1	20	14	4.15111	2.0535	ENSMUSG00000018395	Kif3a	11	1	1	20	18	4.00315	2.00114	ENSMUSG00000018395	Kif3a	11	1	0.486106	24	2	4.46563
ENSMUSG00000018398	Sept8	11	1	0.981072	20	10	3.17346	1.66606	ENSMUSG00000018398	Sept8	11	1	1	20	4	5.43544	2.4424	ENSMUSG00000018398	Sept8	11	1	1	24	12	3.42479	1.77601	ENSMUSG00000018398	Sept8	11	1	1	20	12	5.11188	2.35385	ENSMUSG00000018398	Sept8	11	1	1	24	12	1.69578
ENSMUSG00000018401	Mtmr4	11	1	0.352741	20	0	1.66339	0.73413	ENSMUSG00000018401	Mtmr4	11	1	0.261239	20	0	1.41509	0.500891	ENSMUSG00000018401	Mtmr4	11	1	1	20	18	1.12665	0.172045	ENSMUSG00000018401	Mtmr4	11	1	0.88355	24	22	2.09016	1.06361	ENSMUSG00000018401	Mtmr4	11	1	1	20	14	0.946024
ENSMUSG00000018405	Mrm1	11	1	1	20	8	2.11669	1.08181	ENSMUSG00000018405	Mrm1	11	1	1	24	0	1.46604	0.551929	ENSMUSG00000018405	Mrm1	11	1	1	20	12	2.68748	1.42626	ENSMUSG00000018405	Mrm1	11	1	1	24	18	1.78058	0.832344	ENSMUSG00000018405	Mrm1	11	1	1	20	6	1.40223
ENSMUSG00000018411	Mapt	11	0.0308341	0.000409469	24	2	11.6242	3.53906	ENSMUSG00000018411	Mapt	11	1	1	20	2	15.091	3.91562	ENSMUSG00000018411	Mapt	11	1	1	20	18	4.78497	2.25851	ENSMUSG00000018411	Mapt	11	1	0.821416	24	20	13.8921	3.79619	ENSMUSG00000018411	Mapt	11	0.30739	0.0189601	24	0	10.3136
ENSMUSG00000018412	Kansl1	11	1	1	20	18	3.01933	1.59423	ENSMUSG00000018412	Kansl1	11	1	1	20	0	4.52483	2.17786	ENSMUSG00000018412	Kansl1	11	1	0.603321	24	18	2.9349	1.55331	ENSMUSG00000018412	Kansl1	11	1	1	20	4	1.83322	0.874383	ENSMUSG00000018412	Kansl1	11	1	1	24	12	1.69318
ENSMUSG00000018415	Gid4	11	0.0109861	8.25449e-05	24	18	14.0776	3.81533	ENSMUSG00000018415	Gid4	11	1	1	20	8	5.47251	2.4522	ENSMUSG00000018415	Gid4	11	1	0.279744	24	20	3.62293	1.85716	ENSMUSG00000018415	Gid4	11	1	1	20	14	7.46606	2.90035	ENSMUSG00000018415	Gid4	11	1	1	20	0	2.69648
ENSMUSG00000018417	Myo1b	1	0.286234	0.0188555	20	8	2.59739	1.37706	ENSMUSG00000018417	Myo1b	1	1	0.763298	24	6	1.30893	0.388383	ENSMUSG00000018417	Myo1b	1	1	0.640476	24	4	1.67689	0.745788	ENSMUSG00000018417	Myo1b	1	1	0.219903	24	4	2.47713	1.30867	ENSMUSG00000018417	Myo1b	1	1	0.83268	20	6	2.09977
ENSMUSG00000018425	Dhx40	11	1	1	24	12	1.77301	0.826198	ENSMUSG00000018425	Dhx40	11	1	1	20	10	5.52572	2.46616	ENSMUSG00000018425	Dhx40	11	1	1	24	10	1.78878	0.838978	ENSMUSG00000018425	Dhx40	11	0.173688	0.00219526	24	18	6.17277	2.62592	ENSMUSG00000018425	Dhx40	11	1	1	20	0	4.67318
ENSMUSG00000018427	Ypel2	11	0.0773803	0.00194701	24	16	5.29291	2.40406	ENSMUSG00000018427	Ypel2	11	1	1	24	22	2.34256	1.22809	ENSMUSG00000018427	Ypel2	11	1	0.640476	24	16	1.43918	0.525249	ENSMUSG00000018427	Ypel2	11	0.0854435	0.000537474	24	18	4.25066	2.08769	ENSMUSG00000018427	Ypel2	11	0.499332	0.0520011	24	20	3.07232
ENSMUSG00000018428	Akap1	11	1	0.288702	24	16	3.07443	1.62032	ENSMUSG00000018428	Akap1	11	1	1	20	0	1.39371	0.47893	ENSMUSG00000018428	Akap1	11	1	1	20	6	1.35841	0.441921	ENSMUSG00000018428	Akap1	11	1	1	20	6	2.28478	1.19206	ENSMUSG00000018428	Akap1	11	0.30739	0.0189601	24	16	3.86174
ENSMUSG00000018433	Nol11	11	1	1	20	4	3.74108	1.90346	ENSMUSG00000018433	Nol11	11	1	1	24	6	1.87564	0.907385	ENSMUSG00000018433	Nol11	11	1	1	24	22	3.11769	1.64048	ENSMUSG00000018433	Nol11	11	0.956242	0.0826527	20	6	6.19424	2.63093	ENSMUSG00000018433	Nol11	11	1	0.684731	20	6	6.84492
ENSMUSG00000018442	Derl2	11	0.618606	0.0822935	20	18	3.42952	1.778	ENSMUSG00000018442	Derl2	11	1	1	20	2	3.32797	1.73464	ENSMUSG00000018442	Derl2	11	1	0.299353	20	16	4.24665	2.08633	ENSMUSG00000018442	Derl2	11	1	1	24	6	2.22258	1.15224	ENSMUSG00000018442	Derl2	11	1	0.290304	24	8	2.62086
ENSMUSG00000018446	C1qbp	11	1	0.269683	20	8	22.6349	4.50048	ENSMUSG00000018446	C1qbp	11	1	1	20	8	17.4682	4.12666	ENSMUSG00000018446	C1qbp	11	1	1	20	10	9.28371	3.2147	ENSMUSG00000018446	C1qbp	11	1	0.219903	24	8	24.4731	4.61313	ENSMUSG00000018446	C1qbp	11	1	1	24	6	15.7758
ENSMUSG00000018449	Rpain	11	1	0.830155	24	18	6.28637	2.65223	ENSMUSG00000018449	Rpain	11	1	1	20	18	16.507	4.045	ENSMUSG00000018449	Rpain	11	1	0.904496	20	6	12.6305	3.65884	ENSMUSG00000018449	Rpain	11	0.0998652	0.000744525	24	16	26.756	4.74179	ENSMUSG00000018449	Rpain	11	1	1	20	0	10.1102
ENSMUSG00000018451	6330403K07Rik	11	1	1	20	14	0.405388	-1.30263	ENSMUSG00000018451	6330403K07Rik	11	1	1	24	6	0.199991	-2.32199	ENSMUSG00000018451	6330403K07Rik	11	1	0.904496	20	14	0.382368	-1.38697	ENSMUSG00000018451	6330403K07Rik	11	1	1	20	16	0.814311	-0.296348	ENSMUSG00000018451	6330403K07Rik	11	1	0.290304	24	14	0.509746
ENSMUSG00000018474	Chd3	11	1	0.251742	20	4	0.861431	-0.215193	ENSMUSG00000018474	Chd3	11	1	1	24	18	0.444141	-1.17091	ENSMUSG00000018474	Chd3	11	1	1	20	16	0.760578	-0.394832	ENSMUSG00000018474	Chd3	11	1	1	20	6	0.786918	-0.345715	ENSMUSG00000018474	Chd3	11	1	1	24	18	0.600917
ENSMUSG00000018476	Kdm6b	11	1	1	24	6	18.4977	4.20928	ENSMUSG00000018476	Kdm6b	11	1	1	20	14	22.9865	4.52271	ENSMUSG00000018476	Kdm6b	11	1	1	20	10	24.1901	4.59634	ENSMUSG00000018476	Kdm6b	11	1	1	20	14	15.299	3.93537	ENSMUSG00000018476	Kdm6b	11	0.30739	0.0189601	24	18	57.1287
ENSMUSG00000018481	Appbp2	11	1	1	20	18	2.86957	1.52083	ENSMUSG00000018481	Appbp2	11	1	1	20	10	3.93879	1.97775	ENSMUSG00000018481	Appbp2	11	1	0.640476	20	6	2.56661	1.35987	ENSMUSG00000018481	Appbp2	11	1	0.821416	20	14	4.7521	2.24856	ENSMUSG00000018481	Appbp2	11	1	1	24	22	3.07256
ENSMUSG00000018500	Adora2b	11	1	1	24	10	0.725562	-0.462829	ENSMUSG00000018500	Adora2b	11	1	1	20	16	1.2273	0.295493	ENSMUSG00000018500	Adora2b	11	1	1	24	6	1.09493	0.130834	ENSMUSG00000018500	Adora2b	11	1	1	24	22	1.11299	0.15444	ENSMUSG00000018500	Adora2b	11	0.941346	0.203849	20	12	1.51822
ENSMUSG00000018501	Ncor1	11	1	0.251742	24	16	15.9953	3.99958	ENSMUSG00000018501	Ncor1	11	1	1	20	16	7.28425	2.86478	ENSMUSG00000018501	Ncor1	11	1	0.0341829	20	18	24.8556	4.6355	ENSMUSG00000018501	Ncor1	11	1	1	20	8	5.10108	2.3508	ENSMUSG00000018501	Ncor1	11	0.650068	0.0906816	24	18	26.6627
ENSMUSG00000018509	Cenpv	11	0.379291	0.032563	24	18	6.42687	2.68412	ENSMUSG00000018509	Cenpv	11	1	1	20	0	1.68603	0.753632	ENSMUSG00000018509	Cenpv	11	1	0.170741	20	18	9.4986	3.24772	ENSMUSG00000018509	Cenpv	11	1	1	20	8	3.58736	1.84292	ENSMUSG00000018509	Cenpv	11	1	0.337839	24	18	13.1782
ENSMUSG00000018537	Pcgf2	11	1	1	24	12	2.68558	1.42524	ENSMUSG00000018537	Pcgf2	11	1	1	24	0	2.49029	1.31631	ENSMUSG00000018537	Pcgf2	11	1	0.855281	20	12	0.933346	-0.0995167	ENSMUSG00000018537	Pcgf2	11	0.634181	0.0343888	24	14	3.15828	1.65914	ENSMUSG00000018537	Pcgf2	11	1	1	24	18	2.48745
ENSMUSG00000018541	Cwc25	11	1	1	20	18	1.20706	0.271499	ENSMUSG00000018541	Cwc25	11	1	1	20	16	4.3139	2.10899	ENSMUSG00000018541	Cwc25	11	1	0.0525862	24	18	3.78574	1.92057	ENSMUSG00000018541	Cwc25	11	1	1	20	14	3.83149	1.9379	ENSMUSG00000018541	Cwc25	11	1	0.421353	24	14	4.4007
ENSMUSG00000018543	1700001P01Rik	11	1	1	20	10	2.84366	1.50775	ENSMUSG00000018543	1700001P01Rik	11	1	1	24	6	6.83474	2.77289	ENSMUSG00000018543	1700001P01Rik	11	1	1	20	4	4.94222	2.30516	ENSMUSG00000018543	1700001P01Rik	11	1	1	20	4	1.42659	0.512569	ENSMUSG00000018543	1700001P01Rik	11	1	0.887342	20	4	0.939384
ENSMUSG00000018547	Pip4k2b	11	1	1	20	2	0.198411	-2.33344	ENSMUSG00000018547	Pip4k2b	11	1	1	20	0	1.08238	0.114201	ENSMUSG00000018547	Pip4k2b	11	1	1	24	6	0.371401	-1.42895	ENSMUSG00000018547	Pip4k2b	11	1	0.112337	20	0	1.07209	0.100432	ENSMUSG00000018547	Pip4k2b	11	1	1	20	18	0.810175
ENSMUSG00000018548	Trim37	11	1	1	24	18	1.17965	0.238353	ENSMUSG00000018548	Trim37	11	1	0.299353	24	6	1.60043	0.67846	ENSMUSG00000018548	Trim37	11	1	0.0793392	20	12	2.55084	1.35097	ENSMUSG00000018548	Trim37	11	1	1	20	0	0.797913	-0.325696	ENSMUSG00000018548	Trim37	11	1	1	20	10	1.59942
ENSMUSG00000018559	Ctdnep1	11	1	1	24	10	1.4221	0.508028	ENSMUSG00000018559	Ctdnep1	11	1	0.136716	24	20	3.28467	1.71575	ENSMUSG00000018559	Ctdnep1	11	1	0.170741	20	14	1.12381	0.168401	ENSMUSG00000018559	Ctdnep1	11	1	1	20	6	3.51291	1.81267	ENSMUSG00000018559	Ctdnep1	11	1	0.780752	20	14	3.37198
ENSMUSG00000018565	Elp5	11	1	1	20	10	6.5319	2.7075	ENSMUSG00000018565	Elp5	11	1	1	24	22	14.1138	3.81903	ENSMUSG00000018565	Elp5	11	1	0.0217792	20	8	12.721	3.66914	ENSMUSG00000018565	Elp5	11	1	1	20	12	7.28033	2.864	ENSMUSG00000018565	Elp5	11	1	1	20	10	3.57462
ENSMUSG00000018566	Slc2a4	11	1	1	20	12	0.466675	-1.09951	ENSMUSG00000018566	Slc2a4	11	1	1	20	14	0.715622	-0.48273	ENSMUSG00000018566	Slc2a4	11	1	0.879889	20	12	0.348206	-1.52199	ENSMUSG00000018566	Slc2a4	11	1	1	20	14	1.13411	0.181566	ENSMUSG00000018566	Slc2a4	11	0.175658	0.00550433	24	18	1.51258
ENSMUSG00000018567	Gabarap	11	1	1	24	6	42.401	5.40603	ENSMUSG00000018567	Gabarap	11	1	1	20	12	76.2314	6.25231	ENSMUSG00000018567	Gabarap	11	1	0.720401	24	6	42.9695	5.42524	ENSMUSG00000018567	Gabarap	11	0.822824	0.060098	20	16	91.515	6.51594	ENSMUSG00000018567	Gabarap	11	1	1	20	0	48.6113
ENSMUSG00000018570	2810408A11Rik	11	1	1	20	4	0.638563	-0.647098	ENSMUSG00000018570	2810408A11Rik	11	1	1	20	6	0.929994	-0.104707	ENSMUSG00000018570	2810408A11Rik	11	1	0.699941	20	18	1.64968	0.722186	ENSMUSG00000018570	2810408A11Rik	11	1	1	24	6	0.499978	-1.00006	ENSMUSG00000018570	2810408A11Rik	11	1	1	20	14	0.737321
ENSMUSG00000018572	Phf23	11	1	1	24	6	24.3156	4.60381	ENSMUSG00000018572	Phf23	11	1	1	20	12	28.8899	4.85249	ENSMUSG00000018572	Phf23	11	1	0.955946	24	8	23.6886	4.56612	ENSMUSG00000018572	Phf23	11	1	0.440749	20	14	40.2706	5.33165	ENSMUSG00000018572	Phf23	11	1	0.452766	24	18	29.1154
ENSMUSG00000018574	Acadvl	11	1	1	24	0	9.4005	3.23274	ENSMUSG00000018574	Acadvl	11	1	1	20	10	10.7496	3.42622	ENSMUSG00000018574	Acadvl	11	1	1	20	6	15.0773	3.91431	ENSMUSG00000018574	Acadvl	11	1	1	20	10	5.67691	2.50511	ENSMUSG00000018574	Acadvl	11	1	1	20	12	9.37939
ENSMUSG00000018583	G3bp1	11	1	1	24	0	5.91077	2.56335	ENSMUSG00000018583	G3bp1	11	1	1	20	8	8.06419	3.01153	ENSMUSG00000018583	G3bp1	11	1	0.904496	20	4	7.42471	2.89234	ENSMUSG00000018583	G3bp1	11	1	0.16613	20	6	17.6433	4.14105	ENSMUSG00000018583	G3bp1	11	0.941346	0.212076	24	0	14.0715
ENSMUSG00000018585	Atox1	11	1	0.698482	20	2	16.1372	4.01232	ENSMUSG00000018585	Atox1	11	1	0.261239	24	18	44.6004	5.47898	ENSMUSG00000018585	Atox1	11	1	1	20	16	33.0503	5.04659	ENSMUSG00000018585	Atox1	11	1	1	20	2	45.7527	5.51578	ENSMUSG00000018585	Atox1	11	1	0.558905	24	4	45.1715
ENSMUSG00000018593	Sparc	11	0.362478	0.0297896	24	6	258.664	8.01493	ENSMUSG00000018593	Sparc	11	1	1	20	6	511.598	8.99887	ENSMUSG00000018593	Sparc	11	1	0.603321	24	8	325.83	8.34797	ENSMUSG00000018593	Sparc	11	1	1	24	12	253.832	7.98773	ENSMUSG00000018593	Sparc	11	1	1	24	6	486.922
ENSMUSG00000018599	Mief2	11	1	1	20	8	0.7445	-0.425656	ENSMUSG00000018599	Mief2	11	1	1	20	8	0.878099	-0.187544	ENSMUSG00000018599	Mief2	11	1	1	20	10	1.28475	0.361493	ENSMUSG00000018599	Mief2	11	1	1	20	0	2.09252	1.06524	ENSMUSG00000018599	Mief2	11	1	1	20	16	1.00191
ENSMUSG00000018604	Tbx3	5	1	1	24	6	1.61773	0.693967	ENSMUSG00000018604	Tbx3	5	1	0.640476	24	0	1.93962	0.955776	ENSMUSG00000018604	Tbx3	5	1	1	24	12	0.602462	-0.731058	ENSMUSG00000018604	Tbx3	5	1	1	20	12	1.7656	0.820161	ENSMUSG00000018604	Tbx3	5	1	0.421353	24	16	2.54026
ENSMUSG00000018648	Dusp14	11	0.130156	0.0046774	20	18	13.0637	3.7075	ENSMUSG00000018648	Dusp14	11	1	1	20	8	6.75576	2.75612	ENSMUSG00000018648	Dusp14	11	1	0.0312868	20	16	6.68737	2.74144	ENSMUSG00000018648	Dusp14	11	0.456994	0.0167956	20	18	6.82736	2.77133	ENSMUSG00000018648	Dusp14	11	1	0.268749	24	16	3.00532
ENSMUSG00000018651	Tada2a	11	1	1	24	0	0.975228	-0.0361892	ENSMUSG00000018651	Tada2a	11	1	1	24	10	1.53842	0.621446	ENSMUSG00000018651	Tada2a	11	0.763885	0.00360386	20	18	6.74689	2.75422	ENSMUSG00000018651	Tada2a	11	0.346202	0.00887232	20	4	6.71352	2.74707	ENSMUSG00000018651	Tada2a	11	1	1	20	6	4.59926
ENSMUSG00000018659	Pnpo	11	1	1	20	8	0.41405	-1.27212	ENSMUSG00000018659	Pnpo	11	1	0.904496	20	6	0.702871	-0.508668	ENSMUSG00000018659	Pnpo	11	1	1	20	6	0.443358	-1.17346	ENSMUSG00000018659	Pnpo	11	1	0.88355	24	22	0.539268	-0.890926	ENSMUSG00000018659	Pnpo	11	1	0.83268	24	14	0.354805
ENSMUSG00000018661	Cog1	11	1	1	20	0	2.3786	1.25011	ENSMUSG00000018661	Cog1	11	1	1	20	16	0.915954	-0.126652	ENSMUSG00000018661	Cog1	11	1	1	20	6	1.36692	0.450924	ENSMUSG00000018661	Cog1	11	1	0.707668	24	16	1.72029	0.782649	ENSMUSG00000018661	Cog1	11	0.941346	0.212076	20	16	1.75461
ENSMUSG00000018666	Cbx1	11	1	0.784212	24	0	5.69313	2.50922	ENSMUSG00000018666	Cbx1	11	1	1	20	0	5.91416	2.56417	ENSMUSG00000018666	Cbx1	11	1	1	20	16	9.01849	3.17289	ENSMUSG00000018666	Cbx1	11	1	0.16613	20	4	6.44251	2.68762	ENSMUSG00000018666	Cbx1	11	1	0.486106	24	0	9.63375
ENSMUSG00000018669	Cdk5rap3	11	1	0.485969	20	8	10.8784	3.4434	ENSMUSG00000018669	Cdk5rap3	11	1	1	24	6	4.19035	2.06707	ENSMUSG00000018669	Cdk5rap3	11	1	1	20	6	5.15835	2.36691	ENSMUSG00000018669	Cdk5rap3	11	1	1	24	6	5.9693	2.57756	ENSMUSG00000018669	Cdk5rap3	11	1	0.421353	24	10	8.04495
ENSMUSG00000018672	Copz2	11	1	1	20	8	9.63187	3.26782	ENSMUSG00000018672	Copz2	11	1	0.1973	20	6	29.6232	4.88866	ENSMUSG00000018672	Copz2	11	1	1	20	0	14.5838	3.8663	ENSMUSG00000018672	Copz2	11	0.669357	0.0385575	24	4	20.7562	4.37547	ENSMUSG00000018672	Copz2	11	0.789362	0.140319	24	6	26.9482
ENSMUSG00000018677	Slc25a39	11	1	1	20	8	16.5374	4.04766	ENSMUSG00000018677	Slc25a39	11	1	1	24	0	15.0562	3.91229	ENSMUSG00000018677	Slc25a39	11	1	0.415787	24	10	29.9297	4.90351	ENSMUSG00000018677	Slc25a39	11	1	1	24	12	14.7488	3.88252	ENSMUSG00000018677	Slc25a39	11	1	0.452766	20	14	21.4108
ENSMUSG00000018678	Sp2	11	1	0.784212	20	6	3.18082	1.6694	ENSMUSG00000018678	Sp2	11	1	1	20	16	0.462764	-1.11165	ENSMUSG00000018678	Sp2	11	1	1	24	12	3.23931	1.69568	ENSMUSG00000018678	Sp2	11	1	1	20	0	2.10337	1.0727	ENSMUSG00000018678	Sp2	11	1	1	24	12	1.62465
ENSMUSG00000018697	Aatf	11	1	0.352741	24	12	18.2343	4.18858	ENSMUSG00000018697	Aatf	11	1	1	24	18	4.98165	2.31662	ENSMUSG00000018697	Aatf	11	1	0.904496	24	22	6.86272	2.77878	ENSMUSG00000018697	Aatf	11	1	1	20	2	7.05223	2.81808	ENSMUSG00000018697	Aatf	11	1	0.486106	24	16	11.8368
ENSMUSG00000018707	Dync1h1	12	1	0.428368	24	8	1.3306	0.412075	ENSMUSG00000018707	Dync1h1	12	1	0.679481	24	18	1.93471	0.952116	ENSMUSG00000018707	Dync1h1	12	1	0.955946	20	14	0.963083	-0.054268	ENSMUSG00000018707	Dync1h1	12	1	1	20	12	1.62067	0.696588	ENSMUSG00000018707	Dync1h1	12	1	0.268749	20	16	1.95632
ENSMUSG00000018733	Pex12	11	1	1	24	18	1.79724	0.845782	ENSMUSG00000018733	Pex12	11	1	0.1973	24	8	1.57638	0.656617	ENSMUSG00000018733	Pex12	11	1	1	24	22	1.65935	0.730615	ENSMUSG00000018733	Pex12	11	1	1	20	0	1.37237	0.456674	ENSMUSG00000018733	Pex12	11	0.941346	0.212076	24	8	2.11755
ENSMUSG00000018736	Ndel1	11	1	0.698482	24	8	10.582	3.40353	ENSMUSG00000018736	Ndel1	11	1	1	24	6	14.2417	3.83204	ENSMUSG00000018736	Ndel1	11	1	1	24	6	18.2064	4.18638	ENSMUSG00000018736	Ndel1	11	1	1	20	12	12.9963	3.70002	ENSMUSG00000018736	Ndel1	11	1	0.313309	24	18	28.7576
ENSMUSG00000018740	Slc25a35	11	1	0.784212	24	14	0.822987	-0.281058	ENSMUSG00000018740	Slc25a35	11	1	1	20	0	0.229866	-2.12113	ENSMUSG00000018740	Slc25a35	11	1	1	20	12	0.675895	-0.565129	ENSMUSG00000018740	Slc25a35	11	1	1	24	0	0.487009	-1.03798	ENSMUSG00000018740	Slc25a35	11	1	1	24	12	0.34837
ENSMUSG00000018750	Zbtb4	11	0.0820688	0.00217971	24	18	15.2535	3.93106	ENSMUSG00000018750	Zbtb4	11	1	1	20	2	7.62563	2.93086	ENSMUSG00000018750	Zbtb4	11	1	0.299353	24	20	7.60956	2.92781	ENSMUSG00000018750	Zbtb4	11	1	0.112337	24	22	12.6578	3.66196	ENSMUSG00000018750	Zbtb4	11	1	1	20	0	4.9711
ENSMUSG00000018761	Mpdu1	11	1	1	24	0	3.28101	1.71414	ENSMUSG00000018761	Mpdu1	11	1	1	24	6	1.8846	0.914255	ENSMUSG00000018761	Mpdu1	11	1	1	24	18	2.70259	1.43434	ENSMUSG00000018761	Mpdu1	11	1	1	20	14	4.84655	2.27696	ENSMUSG00000018761	Mpdu1	11	1	1	24	6	3.32309
ENSMUSG00000018765	Fxr2	11	1	0.40178	24	6	3.29668	1.72101	ENSMUSG00000018765	Fxr2	11	1	1	20	0	3.73799	1.90226	ENSMUSG00000018765	Fxr2	11	1	1	24	12	3.7805	1.91858	ENSMUSG00000018765	Fxr2	11	1	1	20	0	2.5316	1.34005	ENSMUSG00000018765	Fxr2	11	0.407219	0.0351742	24	16	4.67409
ENSMUSG00000018770	Atp5g3	2	0.136853	0.00519705	20	8	31.0218	4.95521	ENSMUSG00000018770	Atp5g3	2	1	1	20	12	25.1602	4.65307	ENSMUSG00000018770	Atp5g3	2	1	0.415787	24	8	42.8032	5.41965	ENSMUSG00000018770	Atp5g3	2	1	1	24	10	36.6215	5.19462	ENSMUSG00000018770	Atp5g3	2	1	1	24	6	44.7465
ENSMUSG00000018774	Cd68	11	1	1	20	18	4.35942	2.12413	ENSMUSG00000018774	Cd68	11	1	1	24	6	20.4595	4.3547	ENSMUSG00000018774	Cd68	11	1	1	20	6	3.56115	1.83234	ENSMUSG00000018774	Cd68	11	1	0.88355	20	14	9.55846	3.25678	ENSMUSG00000018774	Cd68	11	1	1	20	0	6.89943
ENSMUSG00000018796	Acsl1	8	1	1	24	12	0.334532	-1.57978	ENSMUSG00000018796	Acsl1	8	1	1	20	10	0.743429	-0.427733	ENSMUSG00000018796	Acsl1	8	1	1	20	10	0.809945	-0.304104	ENSMUSG00000018796	Acsl1	8	1	1	20	14	0.957705	-0.0623461	ENSMUSG00000018796	Acsl1	8	1	1	20	4	1.01125
ENSMUSG00000018800	Abca5	11	1	1	20	12	4.95989	2.31031	ENSMUSG00000018800	Abca5	11	1	0.855281	24	4	3.71943	1.89508	ENSMUSG00000018800	Abca5	11	1	0.261239	24	22	4.59022	2.19856	ENSMUSG00000018800	Abca5	11	1	1	24	0	1.85709	0.893043	ENSMUSG00000018800	Abca5	11	1	0.780752	20	4	2.25965
ENSMUSG00000018809	Smyd4	11	0.31502	0.0226967	20	8	2.77542	1.4727	ENSMUSG00000018809	Smyd4	11	1	1	20	0	0.621324	-0.686582	ENSMUSG00000018809	Smyd4	11	1	1	24	6	1.30304	0.381876	ENSMUSG00000018809	Smyd4	11	0.0390325	7.72966e-05	24	6	3.41597	1.77229	ENSMUSG00000018809	Smyd4	11	1	1	20	6	0.990522
ENSMUSG00000018819	Lsp1	7	1	1	20	12	14.0178	3.80918	ENSMUSG00000018819	Lsp1	7	1	1	20	16	35.4479	5.14763	ENSMUSG00000018819	Lsp1	7	1	1	20	6	19.4575	4.28226	ENSMUSG00000018819	Lsp1	7	0.218435	0.00339695	20	16	37.9182	5.24482	ENSMUSG00000018819	Lsp1	7	1	0.452766	20	16	24.9738
ENSMUSG00000018820	Zfyve27	19	1	1	24	22	2.06493	1.04609	ENSMUSG00000018820	Zfyve27	19	1	1	20	0	2.24446	1.16637	ENSMUSG00000018820	Zfyve27	19	1	1	24	12	2.74634	1.45751	ENSMUSG00000018820	Zfyve27	19	1	0.762835	24	20	2.24804	1.16866	ENSMUSG00000018820	Zfyve27	19	1	1	20	0	2.04265
ENSMUSG00000018821	Avpi1	19	1	1	20	10	6.46536	2.69273	ENSMUSG00000018821	Avpi1	19	1	0.502335	24	20	6.34737	2.66616	ENSMUSG00000018821	Avpi1	19	1	0.0731861	20	6	8.15642	3.02794	ENSMUSG00000018821	Avpi1	19	1	0.821416	20	0	2.13712	1.09567	ENSMUSG00000018821	Avpi1	19	1	0.421353	20	6	8.97883
ENSMUSG00000018822	Sfrp5	19	1	0.456412	20	6	3.32983	1.73545	ENSMUSG00000018822	Sfrp5	19	1	1	20	14	3.33322	1.73692	ENSMUSG00000018822	Sfrp5	19	1	0.955946	24	16	2.99631	1.58319	ENSMUSG00000018822	Sfrp5	19	1	1	24	22	3.99098	1.99674	ENSMUSG00000018822	Sfrp5	19	1	1	20	16	5.64415
ENSMUSG00000018830	Myh11	16	1	1	20	10	0.513635	-0.961184	ENSMUSG00000018830	Myh11	16	1	1	24	0	0.195013	-2.35836	ENSMUSG00000018830	Myh11	16	1	1	20	16	0.318265	-1.6517	ENSMUSG00000018830	Myh11	16	1	1	24	18	0.474741	-1.07479	ENSMUSG00000018830	Myh11	16	0.252041	0.0122872	24	2	1.42962
ENSMUSG00000018841	Rad51d	11	1	1	24	18	1.11622	0.158627	ENSMUSG00000018841	Rad51d	11	1	0.443131	24	18	2.41064	1.26942	ENSMUSG00000018841	Rad51d	11	1	1	20	12	1.77459	0.827482	ENSMUSG00000018841	Rad51d	11	1	1	24	18	1.21162	0.276934	ENSMUSG00000018841	Rad51d	11	1	1	24	12	1.57524
ENSMUSG00000018845	Unc45b	11	1	0.784212	24	20	1.06222	0.0870865	ENSMUSG00000018845	Unc45b	11	1	0.24379	24	20	0.517107	-0.951465	ENSMUSG00000018845	Unc45b	11	1	1	20	6	0.413781	-1.27306	ENSMUSG00000018845	Unc45b	11	1	0.607027	24	20	0.491206	-1.0256	ENSMUSG00000018845	Unc45b	11	1	0.337839	24	16	1.10999
ENSMUSG00000018846	Pank3	11	1	0.698482	24	0	1.50196	0.586845	ENSMUSG00000018846	Pank3	11	1	1	20	2	1.67835	0.747042	ENSMUSG00000018846	Pank3	11	1	0.679481	20	18	1.85738	0.893265	ENSMUSG00000018846	Pank3	11	0.634181	0.0343888	24	0	4.16758	2.05921	ENSMUSG00000018846	Pank3	11	0.525955	0.0571937	24	2	2.62533
ENSMUSG00000018848	Rars	11	1	1	20	14	2.49706	1.32023	ENSMUSG00000018848	Rars	11	1	1	20	16	3.29962	1.7223	ENSMUSG00000018848	Rars	11	1	1	24	0	9.01127	3.17173	ENSMUSG00000018848	Rars	11	1	1	20	2	8.36423	3.06423	ENSMUSG00000018848	Rars	11	1	0.780752	24	4	9.61581
ENSMUSG00000018858	Mrpl58	11	0.57051	0.0700136	20	0	3.40682	1.76843	ENSMUSG00000018858	Mrpl58	11	1	1	20	0	4.36162	2.12486	ENSMUSG00000018858	Mrpl58	11	1	1	20	16	5.6368	2.49488	ENSMUSG00000018858	Mrpl58	11	1	1	20	2	5.78959	2.53346	ENSMUSG00000018858	Mrpl58	11	0.279998	0.0152972	20	6	15.3641
ENSMUSG00000018861	Fdxr	11	1	0.37659	20	10	1.85618	0.892334	ENSMUSG00000018861	Fdxr	11	1	1	20	14	1.09697	0.133529	ENSMUSG00000018861	Fdxr	11	1	0.0443684	24	16	3.32175	1.73195	ENSMUSG00000018861	Fdxr	11	1	0.440749	24	22	2.87876	1.52545	ENSMUSG00000018861	Fdxr	11	0.550472	0.0628414	24	18	2.35916
ENSMUSG00000018882	Mrpl45	11	1	1	20	16	2.49808	1.32082	ENSMUSG00000018882	Mrpl45	11	1	1	20	0	8.52068	3.09097	ENSMUSG00000018882	Mrpl45	11	1	0.808236	20	18	5.65267	2.49893	ENSMUSG00000018882	Mrpl45	11	1	1	24	0	5.26017	2.39511	ENSMUSG00000018882	Mrpl45	11	1	0.944832	24	6	8.89543
ENSMUSG00000018893	Mb	15	1	1	24	0	0.968814	-0.0457083	ENSMUSG00000018893	Mb	15	1	1	20	8	1.19583	0.258017	ENSMUSG00000018893	Mb	15	1	1	20	16	1.2073	0.271788	ENSMUSG00000018893	Mb	15	1	0.607027	20	4	0.206171	-2.27809	ENSMUSG00000018893	Mb	15	1	1	20	4	1.22209
ENSMUSG00000018899	Irf1	11	1	1	24	6	5.45041	2.44637	ENSMUSG00000018899	Irf1	11	1	1	20	18	16.167	4.01498	ENSMUSG00000018899	Irf1	11	1	1	20	10	20.4413	4.35342	ENSMUSG00000018899	Irf1	11	0.596197	0.0306276	20	12	28.8474	4.85037	ENSMUSG00000018899	Irf1	11	1	1	24	18	8.06653
ENSMUSG00000018900	Slc22a5	11	0.888368	0.164127	20	8	3.77444	1.91626	ENSMUSG00000018900	Slc22a5	11	1	1	24	12	2.28651	1.19315	ENSMUSG00000018900	Slc22a5	11	1	1	20	6	3.24231	1.69702	ENSMUSG00000018900	Slc22a5	11	1	1	20	4	2.3257	1.21767	ENSMUSG00000018900	Slc22a5	11	1	1	24	18	3.39797
ENSMUSG00000018906	P4ha2	11	0.436463	0.0423269	20	14	3.80913	1.92946	ENSMUSG00000018906	P4ha2	11	1	0.24379	24	20	5.56862	2.47732	ENSMUSG00000018906	P4ha2	11	1	1	20	12	2.41793	1.27377	ENSMUSG00000018906	P4ha2	11	0.140201	0.00139638	20	14	11.5916	3.535	ENSMUSG00000018906	P4ha2	11	0.102165	0.00179707	24	16	10.1051
ENSMUSG00000018909	Arrb1	7	1	1	20	8	0.793582	-0.333548	ENSMUSG00000018909	Arrb1	7	1	0.855281	20	16	1.3267	0.407841	ENSMUSG00000018909	Arrb1	7	1	1	20	8	0.880854	-0.183026	ENSMUSG00000018909	Arrb1	7	1	1	20	0	0.330332	-1.59801	ENSMUSG00000018909	Arrb1	7	0.1181	0.00232499	24	16	2.03757
ENSMUSG00000018920	Cxcl16	11	1	0.37659	20	2	0.658613	-0.602496	ENSMUSG00000018920	Cxcl16	11	1	1	24	0	0.507887	-0.977422	ENSMUSG00000018920	Cxcl16	11	1	0.211866	20	8	1.79824	0.846588	ENSMUSG00000018920	Cxcl16	11	1	1	24	22	0.47642	-1.06969	ENSMUSG00000018920	Cxcl16	11	0.263441	0.0137175	24	18	1.79451
ENSMUSG00000018921	Pelp1	11	1	0.485969	24	6	1.01048	0.0150463	ENSMUSG00000018921	Pelp1	11	1	0.720401	20	18	2.32234	1.21558	ENSMUSG00000018921	Pelp1	11	1	1	24	12	1.49258	0.57781	ENSMUSG00000018921	Pelp1	11	1	1	20	18	2.29101	1.19598	ENSMUSG00000018921	Pelp1	11	1	1	20	14	1.06886
ENSMUSG00000018923	Med11	11	1	1	20	16	2.75132	1.46012	ENSMUSG00000018923	Med11	11	1	1	20	0	4.57291	2.19311	ENSMUSG00000018923	Med11	11	1	1	20	14	2.29578	1.19899	ENSMUSG00000018923	Med11	11	1	1	24	0	3.45613	1.78916	ENSMUSG00000018923	Med11	11	0.789362	0.140319	24	2	3.8924
ENSMUSG00000018927	Ccl6	11	1	1	24	18	0.697158	-0.520443	ENSMUSG00000018927	Ccl6	11	1	1	20	16	0.159735	-2.64624	ENSMUSG00000018927	Ccl6	11	1	1	20	4	0.211987	-2.23795	ENSMUSG00000018927	Ccl6	11	1	1	20	0	0.374074	-1.41861	ENSMUSG00000018927	Ccl6	11	1	0.290304	0	0	0
ENSMUSG00000018930	Ccl4	11	1	1	20	4	0.122941	-3.02396	ENSMUSG00000018930	Ccl4	11	1	1	24	0	0.00184555	-9.08173	ENSMUSG00000018930	Ccl4	11	1	0.131743	24	18	0.00398101	-7.97265	ENSMUSG00000018930	Ccl4	11	1	1	20	16	0.0570918	-4.13057	ENSMUSG00000018930	Ccl4	11	1	1	20	10	0.000947523
ENSMUSG00000018931	Natd1	11	1	1	24	10	0.912253	-0.132495	ENSMUSG00000018931	Natd1	11	1	1	24	22	0.787887	-0.34394	ENSMUSG00000018931	Natd1	11	1	0.0180817	20	14	2.08377	1.0592	ENSMUSG00000018931	Natd1	11	1	1	20	14	1.31984	0.400366	ENSMUSG00000018931	Natd1	11	1	1	20	12	0.693361
ENSMUSG00000018932	Map2k3	11	1	1	24	6	9.31226	3.21913	ENSMUSG00000018932	Map2k3	11	1	1	24	12	20.1279	4.33113	ENSMUSG00000018932	Map2k3	11	1	1	24	6	26.779	4.74303	ENSMUSG00000018932	Map2k3	11	1	1	20	12	14.5361	3.86156	ENSMUSG00000018932	Map2k3	11	1	0.421353	24	20	23.0519
ENSMUSG00000018965	Ywhah	5	1	1	20	16	6.90269	2.78716	ENSMUSG00000018965	Ywhah	5	1	0.471961	20	6	13.0857	3.70992	ENSMUSG00000018965	Ywhah	5	1	1	24	6	5.42255	2.43897	ENSMUSG00000018965	Ywhah	5	1	0.124115	20	14	12.8753	3.68653	ENSMUSG00000018965	Ywhah	5	1	1	20	10	11.0944
ENSMUSG00000018974	Sart3	5	1	1	20	14	1.53314	0.616491	ENSMUSG00000018974	Sart3	5	1	1	24	10	2.43603	1.28453	ENSMUSG00000018974	Sart3	5	1	1	24	12	2.02899	1.02076	ENSMUSG00000018974	Sart3	5	1	1	20	6	3.5888	1.8435	ENSMUSG00000018974	Sart3	5	1	1	20	16	1.93457
ENSMUSG00000018983	E2f2	4	0.547991	0.0645052	24	4	5.96351	2.57616	ENSMUSG00000018983	E2f2	4	1	1	20	10	3.90549	1.9655	ENSMUSG00000018983	E2f2	4	1	0.261239	20	12	2.7384	1.45333	ENSMUSG00000018983	E2f2	4	1	1	24	12	5.80201	2.53655	ENSMUSG00000018983	E2f2	4	1	1	24	22	5.67562
ENSMUSG00000018995	Nars2	7	1	0.40178	20	6	0.889975	-0.168163	ENSMUSG00000018995	Nars2	7	1	0.415787	20	4	0.672787	-0.571778	ENSMUSG00000018995	Nars2	7	1	1	20	4	0.72091	-0.47211	ENSMUSG00000018995	Nars2	7	1	0.707668	24	8	1.13848	0.18711	ENSMUSG00000018995	Nars2	7	1	0.83268	24	16	1.20705
ENSMUSG00000018999	Slc35b4	6	1	0.517099	24	16	1.57868	0.658718	ENSMUSG00000018999	Slc35b4	6	1	0.1973	24	4	1.57995	0.659881	ENSMUSG00000018999	Slc35b4	6	1	1	24	12	1.31197	0.39173	ENSMUSG00000018999	Slc35b4	6	1	1	20	4	0.692349	-0.530428	ENSMUSG00000018999	Slc35b4	6	0.453916	0.0428562	20	12	2.74705
ENSMUSG00000019039	Dalrd3	9	1	1	20	2	4.5893	2.19827	ENSMUSG00000019039	Dalrd3	9	1	1	20	16	4.73841	2.2444	ENSMUSG00000019039	Dalrd3	9	1	1	24	12	5.03089	2.33081	ENSMUSG00000019039	Dalrd3	9	1	1	20	14	2.96986	1.57039	ENSMUSG00000019039	Dalrd3	9	0.754666	0.128832	24	18	6.5307
ENSMUSG00000019054	Fis1	5	0.394211	0.035566	24	8	27.932	4.80384	ENSMUSG00000019054	Fis1	5	1	0.471961	20	4	16.3484	4.03108	ENSMUSG00000019054	Fis1	5	1	1	24	6	7.43527	2.89439	ENSMUSG00000019054	Fis1	5	1	0.405708	24	6	16.95	4.08322	ENSMUSG00000019054	Fis1	5	0.149218	0.0038328	24	6	28.3491
ENSMUSG00000019055	Plod1	4	1	1	24	22	2.03444	1.02463	ENSMUSG00000019055	Plod1	4	1	1	20	16	1.36134	0.445029	ENSMUSG00000019055	Plod1	4	1	1	24	12	3.01186	1.59066	ENSMUSG00000019055	Plod1	4	1	0.287933	20	18	2.74189	1.45517	ENSMUSG00000019055	Plod1	4	0.407219	0.0351742	24	14	3.90015
ENSMUSG00000019066	Rab3d	9	1	1	20	12	1.02903	0.0412893	ENSMUSG00000019066	Rab3d	9	1	1	24	18	1.69175	0.758513	ENSMUSG00000019066	Rab3d	9	1	0.720401	20	10	2.60965	1.38386	ENSMUSG00000019066	Rab3d	9	1	1	20	0	1.5742	0.654616	ENSMUSG00000019066	Rab3d	9	0.844894	0.165987	24	16	2.83153
ENSMUSG00000019080	Mfsd3	15	1	0.954797	20	8	3.13075	1.64651	ENSMUSG00000019080	Mfsd3	15	1	0.640476	20	8	2.85362	1.51279	ENSMUSG00000019080	Mfsd3	15	1	0.955946	24	16	1.76193	0.817154	ENSMUSG00000019080	Mfsd3	15	1	1	20	8	2.7304	1.44911	ENSMUSG00000019080	Mfsd3	15	1	0.391782	20	14	1.78486
ENSMUSG00000019082	Slc25a22	7	1	1	20	6	0.946257	-0.0796955	ENSMUSG00000019082	Slc25a22	7	1	1	24	22	1.16269	0.217465	ENSMUSG00000019082	Slc25a22	7	1	1	20	6	2.08061	1.05701	ENSMUSG00000019082	Slc25a22	7	1	1	20	18	1.20613	0.270389	ENSMUSG00000019082	Slc25a22	7	1	1	20	14	1.65917
ENSMUSG00000019087	Atp6ap1	X	1	0.517099	24	16	24.9788	4.64263	ENSMUSG00000019087	Atp6ap1	X	1	0.763298	20	8	25.2688	4.65929	ENSMUSG00000019087	Atp6ap1	X	1	1	20	12	20.8615	4.38277	ENSMUSG00000019087	Atp6ap1	X	1	0.707668	24	16	25.43	4.66846	ENSMUSG00000019087	Atp6ap1	X	0.789362	0.140319	20	14	28.4329
ENSMUSG00000019088	Dnase1l1	X	1	1	24	10	5.04512	2.33489	ENSMUSG00000019088	Dnase1l1	X	1	1	20	16	17.4855	4.12809	ENSMUSG00000019088	Dnase1l1	X	1	1	20	8	7.72035	2.94867	ENSMUSG00000019088	Dnase1l1	X	0.327894	0.00777291	24	20	21.5219	4.42773	ENSMUSG00000019088	Dnase1l1	X	1	1	20	16	7.29625
ENSMUSG00000019102	Aldh3a1	11	0.258981	0.0156121	24	16	22.3572	4.48267	ENSMUSG00000019102	Aldh3a1	11	1	0.720401	24	8	5.43989	2.44358	ENSMUSG00000019102	Aldh3a1	11	1	1	20	12	8.11764	3.02106	ENSMUSG00000019102	Aldh3a1	11	1	0.949375	20	10	11.1975	3.48511	ENSMUSG00000019102	Aldh3a1	11	1	0.83268	24	18	9.94111
ENSMUSG00000019122	Ccl9	11	1	1	0	0	0	#NUM!	ENSMUSG00000019122	Ccl9	11	1	1	24	12	0.00135057	-9.53221	ENSMUSG00000019122	Ccl9	11	1	1	20	12	0.098979	-3.33673	ENSMUSG00000019122	Ccl9	11	1	1	20	16	0.00234759	-8.7346	ENSMUSG00000019122	Ccl9	11	1	1	20	18	0.00209304
ENSMUSG00000019124	Scrn1	6	1	1	24	12	0.414131	-1.27184	ENSMUSG00000019124	Scrn1	6	1	1	20	2	1.39192	0.47708	ENSMUSG00000019124	Scrn1	6	1	1	20	16	0.650146	-0.621165	ENSMUSG00000019124	Scrn1	6	1	1	20	18	0.827633	-0.272937	ENSMUSG00000019124	Scrn1	6	1	1	24	6	0.576189
ENSMUSG00000019132	BC005537	13	1	1	20	12	9.04256	3.17673	ENSMUSG00000019132	BC005537	13	1	1	24	12	8.25458	3.04519	ENSMUSG00000019132	BC005537	13	1	1	20	16	15.3121	3.9366	ENSMUSG00000019132	BC005537	13	1	1	24	18	8.58709	3.10217	ENSMUSG00000019132	BC005537	13	1	1	24	0	14.7966
ENSMUSG00000019139	Isyna1	8	1	1	20	10	2.99572	1.5829	ENSMUSG00000019139	Isyna1	8	1	1	20	10	6.6636	2.7363	ENSMUSG00000019139	Isyna1	8	1	1	20	16	3.88742	1.95881	ENSMUSG00000019139	Isyna1	8	1	1	20	14	12.8844	3.68755	ENSMUSG00000019139	Isyna1	8	1	1	20	12	11.8089
ENSMUSG00000019143	Hars2	18	1	1	20	14	2.64788	1.40484	ENSMUSG00000019143	Hars2	18	1	1	20	4	4.96551	2.31194	ENSMUSG00000019143	Hars2	18	1	1	20	18	3.32326	1.7326	ENSMUSG00000019143	Hars2	18	1	1	24	6	2.89472	1.53342	ENSMUSG00000019143	Hars2	18	1	0.486106	20	10	2.82199
ENSMUSG00000019158	Tmem160	7	0.328969	0.0248705	20	8	24.7616	4.63003	ENSMUSG00000019158	Tmem160	7	1	0.904496	20	6	18.2576	4.19042	ENSMUSG00000019158	Tmem160	7	1	0.904496	20	12	8.43165	3.07581	ENSMUSG00000019158	Tmem160	7	1	0.182631	24	8	23.309	4.54282	ENSMUSG00000019158	Tmem160	7	1	1	20	10	35.9726
ENSMUSG00000019173	Rab5c	11	1	1	20	4	6.14741	2.61998	ENSMUSG00000019173	Rab5c	11	1	1	20	8	5.3438	2.41787	ENSMUSG00000019173	Rab5c	11	1	1	20	10	8.06011	3.0108	ENSMUSG00000019173	Rab5c	11	1	1	24	12	8.90773	3.15506	ENSMUSG00000019173	Rab5c	11	0.909212	0.195622	20	14	16.8653
ENSMUSG00000019179	Mdh2	5	1	1	20	16	21.0722	4.39727	ENSMUSG00000019179	Mdh2	5	1	1	24	0	17.7371	4.1487	ENSMUSG00000019179	Mdh2	5	1	1	20	16	13.3038	3.73376	ENSMUSG00000019179	Mdh2	5	1	1	24	6	22.538	4.49429	ENSMUSG00000019179	Mdh2	5	1	1	24	6	46.6929
ENSMUSG00000019188	H13	2	0.209557	0.0105944	20	6	10.7511	3.42642	ENSMUSG00000019188	H13	2	1	1	20	4	10.6099	3.40734	ENSMUSG00000019188	H13	2	1	1	24	12	6.31089	2.65784	ENSMUSG00000019188	H13	2	1	1	24	12	6.79167	2.76377	ENSMUSG00000019188	H13	2	1	1	20	10	5.59282
ENSMUSG00000019189	Rnf145	11	0.0870174	0.00243785	24	18	7.99731	2.99952	ENSMUSG00000019189	Rnf145	11	1	0.679481	24	16	5.05794	2.33855	ENSMUSG00000019189	Rnf145	11	1	0.904496	20	12	3.33256	1.73663	ENSMUSG00000019189	Rnf145	11	0.596197	0.0306276	24	18	5.79514	2.53484	ENSMUSG00000019189	Rnf145	11	0.16773	0.00488467	24	18	6.55719	2.71308
ENSMUSG00000019194	Scn1b	7	1	1	20	18	3.66967	1.87565	ENSMUSG00000019194	Scn1b	7	1	1	24	18	11.1614	3.48044	ENSMUSG00000019194	Scn1b	7	1	0.567954	20	16	15.7052	3.97317	ENSMUSG00000019194	Scn1b	7	1	0.561282	20	18	13.2092	3.72347	ENSMUSG00000019194	Scn1b	7	0.407219	0.0351742	24	16	17.9892
ENSMUSG00000019210	Atp6v1e1	6	1	0.740342	24	18	5.62564	2.49202	ENSMUSG00000019210	Atp6v1e1	6	1	1	20	4	2.6403	1.4007	ENSMUSG00000019210	Atp6v1e1	6	1	1	24	0	4.2857	2.09953	ENSMUSG00000019210	Atp6v1e1	6	1	1	20	14	9.29181	3.21596	ENSMUSG00000019210	Atp6v1e1	6	1	1	24	6	3.38187
ENSMUSG00000019214	Chtf18	17	1	1	20	6	0.487175	-1.03749	ENSMUSG00000019214	Chtf18	17	1	1	20	4	0.257758	-1.95591	ENSMUSG00000019214	Chtf18	17	1	0.152999	24	10	0.80601	-0.311131	ENSMUSG00000019214	Chtf18	17	1	1	20	6	0.792278	-0.335922	ENSMUSG00000019214	Chtf18	17	1	0.363971	24	14	1.06644
ENSMUSG00000019254	Ppp1r12c	7	1	1	24	6	2.50739	1.32619	ENSMUSG00000019254	Ppp1r12c	7	1	0.855281	20	18	2.62871	1.39436	ENSMUSG00000019254	Ppp1r12c	7	1	0.567954	20	14	2.34088	1.22705	ENSMUSG00000019254	Ppp1r12c	7	1	1	20	14	2.64829	1.40506	ENSMUSG00000019254	Ppp1r12c	7	0.525955	0.0571937	24	20	4.50739
ENSMUSG00000019256	Ahr	12	1	1	20	0	1.73584	0.795633	ENSMUSG00000019256	Ahr	12	1	1	24	12	0.751428	-0.412293	ENSMUSG00000019256	Ahr	12	1	1	20	4	1.24561	0.316858	ENSMUSG00000019256	Ahr	12	1	0.373025	24	0	1.18566	0.245691	ENSMUSG00000019256	Ahr	12	1	1	20	12	1.07849
ENSMUSG00000019261	Map1s	8	0.673051	0.0964357	24	8	2.03486	1.02493	ENSMUSG00000019261	Map1s	8	1	0.720401	20	0	1.34813	0.430955	ENSMUSG00000019261	Map1s	8	1	1	24	6	0.861737	-0.214681	ENSMUSG00000019261	Map1s	8	1	1	24	6	0.630859	-0.664609	ENSMUSG00000019261	Map1s	8	1	1	24	18	1.31014
ENSMUSG00000019278	Dpep1	8	1	0.903379	24	14	0.520049	-0.943281	ENSMUSG00000019278	Dpep1	8	1	0.122117	24	2	1.5383	0.621334	ENSMUSG00000019278	Dpep1	8	1	1	20	18	0.625144	-0.677739	ENSMUSG00000019278	Dpep1	8	0.456994	0.0167956	24	16	2.51197	1.32882	ENSMUSG00000019278	Dpep1	8	1	1	24	12	0.610486
ENSMUSG00000019295	Tmem129	5	0.673051	0.0964357	20	18	6.51267	2.70325	ENSMUSG00000019295	Tmem129	5	1	1	20	4	3.88525	1.95801	ENSMUSG00000019295	Tmem129	5	1	0.389869	20	10	3.66712	1.87465	ENSMUSG00000019295	Tmem129	5	1	1	20	12	7.80133	2.96372	ENSMUSG00000019295	Tmem129	5	1	1	24	12	5.68644
ENSMUSG00000019297	Nop9	14	1	0.269683	24	6	2.6481	1.40496	ENSMUSG00000019297	Nop9	14	1	1	20	8	2.02867	1.02054	ENSMUSG00000019297	Nop9	14	1	1	24	12	1.10458	0.143496	ENSMUSG00000019297	Nop9	14	1	1	24	6	1.50329	0.588121	ENSMUSG00000019297	Nop9	14	0.550472	0.0628414	20	14	3.76959
ENSMUSG00000019302	Atp6v0a1	11	1	1	24	10	1.14901	0.200395	ENSMUSG00000019302	Atp6v0a1	11	1	1	24	18	1.20806	0.272696	ENSMUSG00000019302	Atp6v0a1	11	1	0.158664	24	10	1.88126	0.911703	ENSMUSG00000019302	Atp6v0a1	11	1	1	20	2	0.749109	-0.416753	ENSMUSG00000019302	Atp6v0a1	11	1	0.248572	20	16	2.18306
ENSMUSG00000019303	Psmc3ip	11	1	1	20	8	4.2405	2.08423	ENSMUSG00000019303	Psmc3ip	11	1	1	20	0	3.24091	1.6964	ENSMUSG00000019303	Psmc3ip	11	1	1	20	10	4.04148	2.01488	ENSMUSG00000019303	Psmc3ip	11	1	0.949375	20	12	0.914968	-0.128207	ENSMUSG00000019303	Psmc3ip	11	1	1	20	8	6.66787
ENSMUSG00000019338	Zfp687	3	1	1	20	8	0.932955	-0.100121	ENSMUSG00000019338	Zfp687	3	1	1	20	14	1.09718	0.133805	ENSMUSG00000019338	Zfp687	3	1	1	20	10	0.985862	-0.0205418	ENSMUSG00000019338	Zfp687	3	1	1	24	6	1.07773	0.107995	ENSMUSG00000019338	Zfp687	3	0.941346	0.212076	24	18	1.53244
ENSMUSG00000019362	D8Ertd738e	8	1	0.698482	24	2	34.3758	5.10332	ENSMUSG00000019362	D8Ertd738e	8	1	0.261239	24	18	76.1238	6.25028	ENSMUSG00000019362	D8Ertd738e	8	1	1	20	16	37.8411	5.24188	ENSMUSG00000019362	D8Ertd738e	8	1	1	20	16	47.7406	5.57714	ENSMUSG00000019362	D8Ertd738e	8	1	0.363971	24	2	72.1645
ENSMUSG00000019368	Sec14l4	11	1	1	20	18	1.03939	0.0557425	ENSMUSG00000019368	Sec14l4	11	1	1	20	14	0.39155	-1.35273	ENSMUSG00000019368	Sec14l4	11	1	0.471961	24	14	0.293407	-1.76903	ENSMUSG00000019368	Sec14l4	11	1	1	20	14	0.460249	-1.11951	ENSMUSG00000019368	Sec14l4	11	1	0.350905	20	14	0.450993
ENSMUSG00000019370	Calm3	7	1	1	20	6	15.512	3.95531	ENSMUSG00000019370	Calm3	7	1	1	24	0	9.52268	3.25137	ENSMUSG00000019370	Calm3	7	1	0.567954	24	10	15.108	3.91724	ENSMUSG00000019370	Calm3	7	1	1	20	6	18.5058	4.20991	ENSMUSG00000019370	Calm3	7	1	0.640453	20	14	8.01664
ENSMUSG00000019373	Cops3	11	1	1	24	18	1.38104	0.465758	ENSMUSG00000019373	Cops3	11	1	1	20	0	3.62722	1.85886	ENSMUSG00000019373	Cops3	11	1	1	24	0	2.05186	1.03693	ENSMUSG00000019373	Cops3	11	1	1	20	8	2.74912	1.45897	ENSMUSG00000019373	Cops3	11	1	1	20	4	4.23033
ENSMUSG00000019428	Fkbp8	8	1	1	20	2	4.29054	2.10116	ENSMUSG00000019428	Fkbp8	8	1	1	24	22	5.7575	2.52544	ENSMUSG00000019428	Fkbp8	8	1	1	24	12	7.0374	2.81504	ENSMUSG00000019428	Fkbp8	8	1	1	24	12	3.80353	1.92734	ENSMUSG00000019428	Fkbp8	8	0.196665	0.00696443	24	16	13.8598
ENSMUSG00000019432	Ddx39b	17	1	0.456412	20	6	10.0164	3.32429	ENSMUSG00000019432	Ddx39b	17	1	1	20	8	7.02775	2.81306	ENSMUSG00000019432	Ddx39b	17	1	0.126771	20	16	17.8947	4.16146	ENSMUSG00000019432	Ddx39b	17	0.346202	0.00887232	20	4	42.8238	5.42034	ENSMUSG00000019432	Ddx39b	17	1	1	20	4	16.6819
ENSMUSG00000019433	Gipc1	8	1	0.981072	24	4	5.99224	2.5831	ENSMUSG00000019433	Gipc1	8	1	0.855281	24	22	7.01678	2.81081	ENSMUSG00000019433	Gipc1	8	1	1	20	6	10.368	3.37407	ENSMUSG00000019433	Gipc1	8	1	1	20	18	6.66799	2.73725	ENSMUSG00000019433	Gipc1	8	1	0.944832	24	16	6.17642
ENSMUSG00000019437	Tlcd1	11	0.643695	0.0891178	24	22	2.3744	1.24756	ENSMUSG00000019437	Tlcd1	11	1	1	20	18	1.53898	0.62197	ENSMUSG00000019437	Tlcd1	11	1	1	24	18	1.70005	0.765575	ENSMUSG00000019437	Tlcd1	11	1	0.287933	20	0	2.62777	1.39384	ENSMUSG00000019437	Tlcd1	11	0.754666	0.128832	24	2	2.60424
ENSMUSG00000019461	Plscr3	11	1	0.234832	24	6	9.03606	3.17569	ENSMUSG00000019461	Plscr3	11	1	1	24	0	5.91029	2.56323	ENSMUSG00000019461	Plscr3	11	1	1	20	6	9.64424	3.26967	ENSMUSG00000019461	Plscr3	11	1	0.707668	24	8	8.04167	3.00749	ENSMUSG00000019461	Plscr3	11	1	1	24	6	5.21572
ENSMUSG00000019467	Arhgef25	10	1	0.485969	20	8	7.27254	2.86246	ENSMUSG00000019467	Arhgef25	10	1	1	20	16	2.66942	1.41652	ENSMUSG00000019467	Arhgef25	10	1	1	20	12	3.2817	1.71444	ENSMUSG00000019467	Arhgef25	10	1	1	24	22	4.94771	2.30676	ENSMUSG00000019467	Arhgef25	10	0.844894	0.165987	24	16	10.1564
ENSMUSG00000019470	Xab2	8	1	1	20	0	5.38302	2.42842	ENSMUSG00000019470	Xab2	8	1	1	24	6	3.63288	1.86111	ENSMUSG00000019470	Xab2	8	1	0.808236	20	18	5.32356	2.41239	ENSMUSG00000019470	Xab2	8	1	1	24	6	1.68372	0.751649	ENSMUSG00000019470	Xab2	8	1	0.337839	24	16	5.9406
ENSMUSG00000019471	Cdc37	9	1	1	20	8	4.89472	2.29122	ENSMUSG00000019471	Cdc37	9	1	1	20	4	1.98928	0.992245	ENSMUSG00000019471	Cdc37	9	1	1	20	10	6.21101	2.63483	ENSMUSG00000019471	Cdc37	9	1	1	24	12	5.37642	2.42665	ENSMUSG00000019471	Cdc37	9	1	1	20	18	4.11434
ENSMUSG00000019478	Rab4a	8	1	1	20	4	1.9453	0.95999	ENSMUSG00000019478	Rab4a	8	1	1	24	12	1.8308	0.872473	ENSMUSG00000019478	Rab4a	8	1	0.763298	20	6	3.15261	1.65655	ENSMUSG00000019478	Rab4a	8	1	0.136955	24	14	2.5379	1.34363	ENSMUSG00000019478	Rab4a	8	1	0.503781	24	8	1.5556
ENSMUSG00000019487	Trip10	17	0.547991	0.0645052	24	16	36.8619	5.20406	ENSMUSG00000019487	Trip10	17	1	1	20	16	11.3628	3.50624	ENSMUSG00000019487	Trip10	17	1	1	24	12	33.8559	5.08133	ENSMUSG00000019487	Trip10	17	1	0.182631	20	16	19.6035	4.29304	ENSMUSG00000019487	Trip10	17	0.0980908	0.00157686	24	16	56.2924
ENSMUSG00000019494	Cops6	5	1	0.251742	20	8	19.7668	4.30501	ENSMUSG00000019494	Cops6	5	1	1	20	6	15.2618	3.93186	ENSMUSG00000019494	Cops6	5	1	1	20	16	13.6201	3.76767	ENSMUSG00000019494	Cops6	5	0.99302	0.0916731	24	8	24.5916	4.62009	ENSMUSG00000019494	Cops6	5	1	0.452766	20	8	31.152
ENSMUSG00000019505	Ubb	11	1	0.878237	20	16	247.997	7.95418	ENSMUSG00000019505	Ubb	11	1	0.955946	20	14	130.276	7.02543	ENSMUSG00000019505	Ubb	11	1	1	24	18	96.6728	6.59504	ENSMUSG00000019505	Ubb	11	1	0.949375	20	14	83.3908	6.38182	ENSMUSG00000019505	Ubb	11	1	1	24	10	134.262
ENSMUSG00000019518	Ap4m1	5	0.947649	0.189817	24	8	1.36298	0.446761	ENSMUSG00000019518	Ap4m1	5	1	1	20	18	1.48588	0.57132	ENSMUSG00000019518	Ap4m1	5	1	1	24	6	1.30708	0.386347	ENSMUSG00000019518	Ap4m1	5	1	1	20	14	0.545335	-0.874786	ENSMUSG00000019518	Ap4m1	5	1	1	24	18	0.98069
ENSMUSG00000019528	Gyg	3	0.758958	0.121653	20	8	5.60695	2.48722	ENSMUSG00000019528	Gyg	3	1	0.904496	20	2	2.18055	1.12469	ENSMUSG00000019528	Gyg	3	1	1	20	12	3.65282	1.86901	ENSMUSG00000019528	Gyg	3	1	1	20	16	2.74703	1.45787	ENSMUSG00000019528	Gyg	3	0.725656	0.118174	20	14	2.71508
ENSMUSG00000019539	Rcn3	7	0.0283946	0.000360535	24	6	50.3086	5.65273	ENSMUSG00000019539	Rcn3	7	1	0.415787	24	4	50.5335	5.65917	ENSMUSG00000019539	Rcn3	7	1	0.0621323	24	8	42.4103	5.40634	ENSMUSG00000019539	Rcn3	7	1	0.124115	24	8	52.2297	5.7068	ENSMUSG00000019539	Rcn3	7	0.149218	0.0038328	24	8	56.8146	5.82819
ENSMUSG00000019558	Slc6a8	X	1	1	24	22	0.791168	-0.337945	ENSMUSG00000019558	Slc6a8	X	1	0.720401	20	16	2.40921	1.26856	ENSMUSG00000019558	Slc6a8	X	1	0.603321	24	10	2.26918	1.18217	ENSMUSG00000019558	Slc6a8	X	1	1	20	14	2.25695	1.17437	ENSMUSG00000019558	Slc6a8	X	1	1	24	22	2.12209
ENSMUSG00000019577	Pdk4	6	1	1	20	6	8.62236	3.10808	ENSMUSG00000019577	Pdk4	6	1	1	24	12	21.9659	4.45719	ENSMUSG00000019577	Pdk4	6	1	1	20	6	16.9331	4.08177	ENSMUSG00000019577	Pdk4	6	1	0.101546	24	14	41.0722	5.36009	ENSMUSG00000019577	Pdk4	6	1	0.268749	20	18	24.7218
ENSMUSG00000019578	Ubxn6	17	1	0.698482	20	8	0.880981	-0.182818	ENSMUSG00000019578	Ubxn6	17	1	1	24	0	0.294354	-1.76437	ENSMUSG00000019578	Ubxn6	17	1	1	20	6	0.429555	-1.21909	ENSMUSG00000019578	Ubxn6	17	1	1	20	12	0.860139	-0.217359	ENSMUSG00000019578	Ubxn6	17	0.977152	0.229704	24	16	0.906539
ENSMUSG00000019579	Mydgf	17	1	1	24	0	3.24063	1.69627	ENSMUSG00000019579	Mydgf	17	1	1	24	22	10.2172	3.35292	ENSMUSG00000019579	Mydgf	17	1	1	24	6	10.151	3.34354	ENSMUSG00000019579	Mydgf	17	1	0.34258	24	4	13.1621	3.71832	ENSMUSG00000019579	Mydgf	17	1	1	20	10	15.0529
ENSMUSG00000019590	Cyb561	11	1	0.517099	24	10	5.02213	2.3283	ENSMUSG00000019590	Cyb561	11	1	1	24	22	1.47408	0.559819	ENSMUSG00000019590	Cyb561	11	1	1	24	12	1.79237	0.841872	ENSMUSG00000019590	Cyb561	11	1	1	20	14	1.53217	0.615573	ENSMUSG00000019590	Cyb561	11	0.675488	0.0991455	20	14	2.3649
ENSMUSG00000019647	Sema6a	18	1	0.234832	20	2	4.2177	2.07646	ENSMUSG00000019647	Sema6a	18	1	1	20	14	6.80733	2.76709	ENSMUSG00000019647	Sema6a	18	1	0.100625	24	20	7.17917	2.84382	ENSMUSG00000019647	Sema6a	18	1	0.373025	24	22	9.36874	3.22785	ENSMUSG00000019647	Sema6a	18	1	0.248572	24	0	9.62364
ENSMUSG00000019659	Ccdc12	9	0.114409	0.00377833	20	6	5.39724	2.43222	ENSMUSG00000019659	Ccdc12	9	1	1	20	0	2.37681	1.24902	ENSMUSG00000019659	Ccdc12	9	1	0.158664	24	20	3.92602	1.97307	ENSMUSG00000019659	Ccdc12	9	1	1	20	0	2.76108	1.46523	ENSMUSG00000019659	Ccdc12	9	1	1	20	4	5.07121
ENSMUSG00000019689	Fmc1	6	0.824415	0.141508	24	20	35.4524	5.14781	ENSMUSG00000019689	Fmc1	6	1	0.158664	24	18	41.9849	5.3918	ENSMUSG00000019689	Fmc1	6	1	1	24	0	35.9012	5.16596	ENSMUSG00000019689	Fmc1	6	1	0.762835	20	0	16.6	4.05312	ENSMUSG00000019689	Fmc1	6	0.620959	0.0828596	24	2	71.2971
ENSMUSG00000019699	Akt3	1	1	0.251742	20	14	0.834952	-0.260235	ENSMUSG00000019699	Akt3	1	1	1	24	0	1.40023	0.485661	ENSMUSG00000019699	Akt3	1	1	1	20	8	1.20831	0.272996	ENSMUSG00000019699	Akt3	1	0.669357	0.0385575	24	16	1.86138	0.896373	ENSMUSG00000019699	Akt3	1	1	0.290304	24	18	1.54061
ENSMUSG00000019710	Mrpl24	3	0.497566	0.0546283	24	16	12.3715	3.62895	ENSMUSG00000019710	Mrpl24	3	1	0.679481	24	18	9.71184	3.27975	ENSMUSG00000019710	Mrpl24	3	1	1	20	16	5.54216	2.47045	ENSMUSG00000019710	Mrpl24	3	0.99302	0.0916731	20	16	18.6747	4.22301	ENSMUSG00000019710	Mrpl24	3	1	1	20	0	6.06485
ENSMUSG00000019715	Gle1	2	1	1	20	12	1.7428	0.801406	ENSMUSG00000019715	Gle1	2	1	0.763298	24	4	2.63731	1.39907	ENSMUSG00000019715	Gle1	2	1	0.955946	24	18	2.70655	1.43646	ENSMUSG00000019715	Gle1	2	1	1	24	12	3.28184	1.7145	ENSMUSG00000019715	Gle1	2	1	1	20	14	3.20816
ENSMUSG00000019718	L3hypdh	12	1	1	24	18	2.41104	1.26965	ENSMUSG00000019718	L3hypdh	12	1	1	20	8	3.65968	1.87172	ENSMUSG00000019718	L3hypdh	12	1	0.904496	20	8	6.1947	2.63103	ENSMUSG00000019718	L3hypdh	12	0.908139	0.074422	20	6	5.61712	2.48983	ENSMUSG00000019718	L3hypdh	12	1	1	20	4	2.00971
ENSMUSG00000019726	Lyst	13	1	0.878237	20	0	0.474476	-1.07559	ENSMUSG00000019726	Lyst	13	1	0.365322	20	16	0.497641	-1.00682	ENSMUSG00000019726	Lyst	13	1	1	24	6	0.369032	-1.43818	ENSMUSG00000019726	Lyst	13	1	1	24	22	0.257984	-1.95464	ENSMUSG00000019726	Lyst	13	0.252041	0.0122872	24	22	0.662778
ENSMUSG00000019731	Slc35e1	8	1	1	20	18	1.28613	0.363038	ENSMUSG00000019731	Slc35e1	8	1	0.012338	24	18	4.00289	2.00104	ENSMUSG00000019731	Slc35e1	8	1	0.443131	24	12	1.95644	0.968229	ENSMUSG00000019731	Slc35e1	8	0.669357	0.0385575	24	18	3.41347	1.77124	ENSMUSG00000019731	Slc35e1	8	1	1	24	22	2.10486
ENSMUSG00000019732	Calr3	8	1	0.620534	20	16	0.555457	-0.848253	ENSMUSG00000019732	Calr3	8	1	1	20	18	0.604308	-0.726645	ENSMUSG00000019732	Calr3	8	1	0.502335	20	14	1.02088	0.029816	ENSMUSG00000019732	Calr3	8	1	0.792126	20	16	1.64658	0.719475	ENSMUSG00000019732	Calr3	8	1	1	20	0	0.600058
ENSMUSG00000019734	Tmc4	7	1	1	24	6	0.983904	-0.0234109	ENSMUSG00000019734	Tmc4	7	1	1	20	18	1.95271	0.965481	ENSMUSG00000019734	Tmc4	7	1	1	24	6	1.03011	0.0427929	ENSMUSG00000019734	Tmc4	7	1	0.88355	24	18	1.52444	0.60828	ENSMUSG00000019734	Tmc4	7	1	0.598541	24	20	2.15425
ENSMUSG00000019738	Polr2i	7	1	1	20	10	7.38734	2.88506	ENSMUSG00000019738	Polr2i	7	1	1	24	18	12.5723	3.65217	ENSMUSG00000019738	Polr2i	7	1	1	20	16	20.3531	4.34718	ENSMUSG00000019738	Polr2i	7	1	1	20	18	7.03274	2.81409	ENSMUSG00000019738	Polr2i	7	1	1	20	4	26.1586
ENSMUSG00000019761	Krt10	11	0.379291	0.032563	24	2	13.2749	3.73063	ENSMUSG00000019761	Krt10	11	1	1	24	0	2.44114	1.28755	ENSMUSG00000019761	Krt10	11	1	1	20	2	5.74393	2.52204	ENSMUSG00000019761	Krt10	11	0.484598	0.0189955	24	4	10.666	3.41494	ENSMUSG00000019761	Krt10	11	0.149218	0.0038328	24	4	19.0204
ENSMUSG00000019762	Iyd	10	1	1	20	2	0.702829	-0.508755	ENSMUSG00000019762	Iyd	10	1	0.904496	20	18	0.917761	-0.12381	ENSMUSG00000019762	Iyd	10	1	0.763298	24	8	0.239766	-2.0603	ENSMUSG00000019762	Iyd	10	1	1	20	10	0.35513	-1.49358	ENSMUSG00000019762	Iyd	10	1	1	20	0	0.572035
ENSMUSG00000019763	Rmnd1	10	1	1	20	0	1.29194	0.36954	ENSMUSG00000019763	Rmnd1	10	1	1	24	6	1.23438	0.303781	ENSMUSG00000019763	Rmnd1	10	1	0.0731861	24	20	2.24296	1.16541	ENSMUSG00000019763	Rmnd1	10	1	0.607027	20	4	1.40956	0.495246	ENSMUSG00000019763	Rmnd1	10	1	0.558905	20	4	1.1336
ENSMUSG00000019767	Ccdc170	10	1	1	20	8	0.0945861	-3.40223	ENSMUSG00000019767	Ccdc170	10	1	1	20	2	0.121431	-3.04179	ENSMUSG00000019767	Ccdc170	10	1	0.502335	20	14	0.117001	-3.0954	ENSMUSG00000019767	Ccdc170	10	1	0.252185	24	18	0.299057	-1.74151	ENSMUSG00000019767	Ccdc170	10	1	1	20	0	0.00143543
ENSMUSG00000019768	Esr1	10	1	1	20	14	18.9096	4.24105	ENSMUSG00000019768	Esr1	10	1	0.443131	24	4	8.06052	3.01087	ENSMUSG00000019768	Esr1	10	1	0.808236	24	16	8.93649	3.15971	ENSMUSG00000019768	Esr1	10	1	1	20	4	8.51808	3.09053	ENSMUSG00000019768	Esr1	10	0.354432	0.0259492	24	6	18.431
ENSMUSG00000019773	Fbxo5	10	1	1	20	12	1.82289	0.86623	ENSMUSG00000019773	Fbxo5	10	1	1	20	4	4.24831	2.08689	ENSMUSG00000019773	Fbxo5	10	1	0.603321	20	14	3.43219	1.77913	ENSMUSG00000019773	Fbxo5	10	1	1	20	14	2.22812	1.15583	ENSMUSG00000019773	Fbxo5	10	1	1	20	12	6.48331
ENSMUSG00000019774	Mtrf1l	10	1	1	24	18	2.18236	1.12589	ENSMUSG00000019774	Mtrf1l	10	1	1	24	10	0.764008	-0.388341	ENSMUSG00000019774	Mtrf1l	10	1	1	24	0	1.82432	0.86736	ENSMUSG00000019774	Mtrf1l	10	1	1	20	6	1.85934	0.894788	ENSMUSG00000019774	Mtrf1l	10	1	0.598541	24	10	1.82473
ENSMUSG00000019777	Hdac2	10	1	1	24	18	8.73601	3.12697	ENSMUSG00000019777	Hdac2	10	1	1	24	0	5.16665	2.36923	ENSMUSG00000019777	Hdac2	10	1	0.24379	24	20	12.3232	3.62331	ENSMUSG00000019777	Hdac2	10	1	0.478274	20	6	10.5511	3.39932	ENSMUSG00000019777	Hdac2	10	1	1	20	10	16.9611
ENSMUSG00000019779	Frk	10	1	0.352741	24	18	3.01433	1.59184	ENSMUSG00000019779	Frk	10	1	1	24	6	1.66275	0.733575	ENSMUSG00000019779	Frk	10	1	0.261239	24	22	1.40308	0.488594	ENSMUSG00000019779	Frk	10	1	1	24	0	2.15213	1.10577	ENSMUSG00000019779	Frk	10	0.754666	0.128832	20	6	3.43943
ENSMUSG00000019782	Rwdd1	10	1	1	20	6	1.85018	0.887663	ENSMUSG00000019782	Rwdd1	10	1	1	24	18	3.34332	1.74128	ENSMUSG00000019782	Rwdd1	10	1	1	20	8	3.0488	1.60824	ENSMUSG00000019782	Rwdd1	10	0.346202	0.00887232	24	4	4.06411	2.02294	ENSMUSG00000019782	Rwdd1	10	0.844894	0.165987	20	8	5.89581
ENSMUSG00000019787	Trdn	10	1	0.234832	20	16	0.303978	-1.71796	ENSMUSG00000019787	Trdn	10	1	1	20	12	0.255198	-1.97031	ENSMUSG00000019787	Trdn	10	1	1	20	8	0.102502	-3.28627	ENSMUSG00000019787	Trdn	10	1	1	24	0	0.435369	-1.19969	ENSMUSG00000019787	Trdn	10	1	0.640453	24	2	0.146873
ENSMUSG00000019789	Hey2	10	1	0.37659	20	14	0.821078	-0.284408	ENSMUSG00000019789	Hey2	10	1	1	20	18	0.465936	-1.1018	ENSMUSG00000019789	Hey2	10	1	1	20	18	0.449575	-1.15337	ENSMUSG00000019789	Hey2	10	1	0.240864	20	18	1.62973	0.704629	ENSMUSG00000019789	Hey2	10	1	0.558905	24	18	1.13426
ENSMUSG00000019790	Stxbp5	10	1	0.308851	20	16	0.692834	-0.529419	ENSMUSG00000019790	Stxbp5	10	1	1	20	14	0.286141	-1.8052	ENSMUSG00000019790	Stxbp5	10	1	0.808236	24	20	0.482473	-1.05148	ENSMUSG00000019790	Stxbp5	10	1	1	24	0	0.324813	-1.62232	ENSMUSG00000019790	Stxbp5	10	0.725656	0.118174	24	20	0.747822
ENSMUSG00000019791	Hint3	10	1	1	24	18	0.613641	-0.704532	ENSMUSG00000019791	Hint3	10	1	0.0149616	20	18	1.27282	0.348029	ENSMUSG00000019791	Hint3	10	1	0.471961	20	18	0.820265	-0.285838	ENSMUSG00000019791	Hint3	10	1	0.200525	20	0	1.40229	0.487787	ENSMUSG00000019791	Hint3	10	0.909212	0.195622	20	4	0.983345
ENSMUSG00000019792	Trmt11	10	1	0.830155	24	20	2.05166	1.03679	ENSMUSG00000019792	Trmt11	10	1	1	20	0	1.38699	0.471961	ENSMUSG00000019792	Trmt11	10	1	1	20	0	1.30582	0.384953	ENSMUSG00000019792	Trmt11	10	1	0.136955	20	6	4.32865	2.11392	ENSMUSG00000019792	Trmt11	10	0.620959	0.0828596	24	6	4.78219
ENSMUSG00000019794	Katna1	10	1	1	24	22	5.67341	2.50422	ENSMUSG00000019794	Katna1	10	1	0.211866	20	12	6.65187	2.73376	ENSMUSG00000019794	Katna1	10	0.970831	0.0164548	20	6	7.64788	2.93506	ENSMUSG00000019794	Katna1	10	1	1	20	4	4.12086	2.04295	ENSMUSG00000019794	Katna1	10	1	0.83268	20	4	4.95733
ENSMUSG00000019795	Pcmt1	10	0.414178	0.0388149	24	16	11.3233	3.50123	ENSMUSG00000019795	Pcmt1	10	1	1	20	2	6.23851	2.6412	ENSMUSG00000019795	Pcmt1	10	1	1	24	10	6.33918	2.6643	ENSMUSG00000019795	Pcmt1	10	1	1	24	10	9.5095	3.24937	ENSMUSG00000019795	Pcmt1	10	1	1	20	10	8.02349
ENSMUSG00000019797	1700021F05Rik	10	1	0.830155	24	18	4.17257	2.06094	ENSMUSG00000019797	1700021F05Rik	10	1	1	24	0	4.19047	2.06711	ENSMUSG00000019797	1700021F05Rik	10	1	0.1973	24	22	2.51521	1.33068	ENSMUSG00000019797	1700021F05Rik	10	0.568937	0.027239	20	4	7.76823	2.95759	ENSMUSG00000019797	1700021F05Rik	10	0.295812	0.0170399	24	6	8.79207
ENSMUSG00000019802	Sec63	10	1	1	24	18	9.32492	3.22109	ENSMUSG00000019802	Sec63	10	1	1	24	10	1.90588	0.930457	ENSMUSG00000019802	Sec63	10	1	0.0674589	20	0	7.90646	2.98303	ENSMUSG00000019802	Sec63	10	1	1	20	8	5.30015	2.40603	ENSMUSG00000019802	Sec63	10	1	0.944832	24	20	3.92069
ENSMUSG00000019804	Snx3	10	1	0.456412	20	18	53.8735	5.7515	ENSMUSG00000019804	Snx3	10	1	1	20	8	42.2465	5.40076	ENSMUSG00000019804	Snx3	10	1	0.211866	24	8	47.423	5.56752	ENSMUSG00000019804	Snx3	10	1	0.136955	24	14	63.7952	5.99538	ENSMUSG00000019804	Snx3	10	1	1	20	2	30.8781
ENSMUSG00000019806	Aig1	10	1	1	20	4	0.535594	-0.900787	ENSMUSG00000019806	Aig1	10	1	0.365322	24	4	1.82951	0.871458	ENSMUSG00000019806	Aig1	10	1	1	20	4	0.691375	-0.532459	ENSMUSG00000019806	Aig1	10	1	0.200525	24	4	1.36583	0.449776	ENSMUSG00000019806	Aig1	10	1	1	20	12	1.13242
ENSMUSG00000019808	Adat2	10	1	1	20	10	0.946851	-0.0787902	ENSMUSG00000019808	Adat2	10	1	1	20	8	0.857996	-0.220957	ENSMUSG00000019808	Adat2	10	1	0.808236	24	4	0.736494	-0.441254	ENSMUSG00000019808	Adat2	10	1	0.440749	20	6	1.7774	0.829772	ENSMUSG00000019808	Adat2	10	1	1	24	6	1.65147
ENSMUSG00000019809	Pex3	10	1	1	24	0	1.00254	0.00365404	ENSMUSG00000019809	Pex3	10	1	0.365322	24	6	2.61844	1.38871	ENSMUSG00000019809	Pex3	10	1	1	24	18	2.01167	1.00839	ENSMUSG00000019809	Pex3	10	1	0.707668	24	4	0.828971	-0.270606	ENSMUSG00000019809	Pex3	10	0.231073	0.00982489	24	6	4.37324
ENSMUSG00000019810	Fuca2	10	1	0.352741	24	6	0.308178	-1.69816	ENSMUSG00000019810	Fuca2	10	1	0.0312868	24	8	1.02658	0.0378427	ENSMUSG00000019810	Fuca2	10	1	0.0621323	24	8	1.08881	0.122752	ENSMUSG00000019810	Fuca2	10	1	0.88355	20	6	0.927151	-0.109123	ENSMUSG00000019810	Fuca2	10	0.156492	0.00432953	24	8	1.79726
ENSMUSG00000019813	Cep57l1	10	0.497566	0.0546283	24	18	1.59391	0.672571	ENSMUSG00000019813	Cep57l1	10	1	1	20	6	1.05219	0.0733891	ENSMUSG00000019813	Cep57l1	10	1	0.855281	24	16	1.14063	0.189827	ENSMUSG00000019813	Cep57l1	10	1	1	24	18	1.52279	0.60672	ENSMUSG00000019813	Cep57l1	10	0.977152	0.229704	24	0	1.76275
ENSMUSG00000019814	Ltv1	10	0.0308341	0.000409469	24	4	23.0831	4.52876	ENSMUSG00000019814	Ltv1	10	1	1	20	10	4.18114	2.0639	ENSMUSG00000019814	Ltv1	10	1	1	20	6	1.26174	0.335419	ENSMUSG00000019814	Ltv1	10	0.346202	0.00887232	24	4	19.6531	4.29669	ENSMUSG00000019814	Ltv1	10	0.453916	0.0428562	24	2	11.8676
ENSMUSG00000019817	Plagl1	10	0.618606	0.0822935	24	4	3.27965	1.71354	ENSMUSG00000019817	Plagl1	10	1	1	20	4	1.55874	0.640383	ENSMUSG00000019817	Plagl1	10	1	0.567954	24	8	2.25836	1.17528	ENSMUSG00000019817	Plagl1	10	1	1	24	6	1.16566	0.221147	ENSMUSG00000019817	Plagl1	10	0.754666	0.128832	24	4	3.84932
ENSMUSG00000019818	Cd164	10	1	1	20	4	12.9511	3.695	ENSMUSG00000019818	Cd164	10	1	0.763298	24	6	25.1911	4.65484	ENSMUSG00000019818	Cd164	10	1	1	20	10	13.9665	3.8039	ENSMUSG00000019818	Cd164	10	1	1	24	0	11.7848	3.55886	ENSMUSG00000019818	Cd164	10	1	1	20	4	26.1156
ENSMUSG00000019820	Utrn	10	0.700441	0.104277	24	6	8.10771	3.01929	ENSMUSG00000019820	Utrn	10	1	1	20	2	8.68836	3.11908	ENSMUSG00000019820	Utrn	10	1	1	20	18	6.36714	2.67064	ENSMUSG00000019820	Utrn	10	1	1	20	4	7.87852	2.97792	ENSMUSG00000019820	Utrn	10	1	1	20	6	3.59832
ENSMUSG00000019822	Smpd2	10	1	1	24	10	2.87028	1.52119	ENSMUSG00000019822	Smpd2	10	1	1	20	16	6.96415	2.79995	ENSMUSG00000019822	Smpd2	10	1	1	20	6	4.27157	2.09477	ENSMUSG00000019822	Smpd2	10	1	1	24	12	5.36863	2.42455	ENSMUSG00000019822	Smpd2	10	0.754666	0.128832	24	14	6.77404
ENSMUSG00000019823	Mical1	10	1	0.288702	20	6	4.29603	2.103	ENSMUSG00000019823	Mical1	10	1	1	20	16	1.90529	0.930014	ENSMUSG00000019823	Mical1	10	1	1	20	6	2.83794	1.50485	ENSMUSG00000019823	Mical1	10	1	1	24	12	2.54429	1.34726	ENSMUSG00000019823	Mical1	10	1	1	20	14	2.09323
ENSMUSG00000019826	Zbtb24	10	1	1	20	14	2.361	1.2394	ENSMUSG00000019826	Zbtb24	10	1	1	24	0	1.65257	0.724713	ENSMUSG00000019826	Zbtb24	10	1	1	24	10	1.39447	0.479718	ENSMUSG00000019826	Zbtb24	10	1	1	20	10	0.87694	-0.18945	ENSMUSG00000019826	Zbtb24	10	1	1	24	12	1.45353
ENSMUSG00000019831	Wasf1	10	1	0.218905	24	16	1.08011	0.111172	ENSMUSG00000019831	Wasf1	10	1	1	24	0	1.03969	0.0561596	ENSMUSG00000019831	Wasf1	10	1	1	20	6	1.06989	0.0974692	ENSMUSG00000019831	Wasf1	10	0.346202	0.00887232	24	16	1.878	0.909195	ENSMUSG00000019831	Wasf1	10	0.0980908	0.00157686	24	16	2.64135
ENSMUSG00000019832	Rab32	10	1	1	24	18	0.761922	-0.392285	ENSMUSG00000019832	Rab32	10	1	1	20	8	0.716624	-0.480711	ENSMUSG00000019832	Rab32	10	1	1	20	10	0.644298	-0.6342	ENSMUSG00000019832	Rab32	10	1	1	24	0	0.564568	-0.82478	ENSMUSG00000019832	Rab32	10	1	1	24	0	0.667452
ENSMUSG00000019837	Gtf3c6	10	1	0.308851	24	4	3.9305	1.97471	ENSMUSG00000019837	Gtf3c6	10	1	1	20	0	8.20329	3.0362	ENSMUSG00000019837	Gtf3c6	10	1	0.603321	20	2	6.40424	2.67903	ENSMUSG00000019837	Gtf3c6	10	0.411035	0.0130715	20	4	11.6842	3.54649	ENSMUSG00000019837	Gtf3c6	10	0.16773	0.00488467	24	4	14.4046
ENSMUSG00000019838	Slc16a10	10	0.700441	0.104277	20	0	2.74253	1.45551	ENSMUSG00000019838	Slc16a10	10	1	1	24	6	3.69662	1.88621	ENSMUSG00000019838	Slc16a10	10	1	0.320118	24	16	2.79089	1.48073	ENSMUSG00000019838	Slc16a10	10	1	1	24	22	1.77882	0.830923	ENSMUSG00000019838	Slc16a10	10	0.407219	0.0351742	24	18	3.57567
ENSMUSG00000019841	Rev3l	10	1	0.352741	20	14	2.63648	1.39861	ENSMUSG00000019841	Rev3l	10	1	1	20	0	2.39467	1.25983	ENSMUSG00000019841	Rev3l	10	1	0.261239	20	0	1.39744	0.482787	ENSMUSG00000019841	Rev3l	10	1	1	20	10	3.2836	1.71528	ENSMUSG00000019841	Rev3l	10	1	1	24	18	3.20824
ENSMUSG00000019842	Traf3ip2	10	1	0.330179	24	8	2.85797	1.51499	ENSMUSG00000019842	Traf3ip2	10	1	1	20	18	2.25876	1.17553	ENSMUSG00000019842	Traf3ip2	10	1	0.34209	20	6	2.37663	1.24892	ENSMUSG00000019842	Traf3ip2	10	1	1	20	8	2.51889	1.33279	ENSMUSG00000019842	Traf3ip2	10	1	0.731467	24	8	2.37878
ENSMUSG00000019843	Fyn	10	1	0.330179	20	14	4.88412	2.2881	ENSMUSG00000019843	Fyn	10	1	1	20	0	3.26242	1.70594	ENSMUSG00000019843	Fyn	10	1	0.108758	20	18	8.83954	3.14397	ENSMUSG00000019843	Fyn	10	1	1	20	4	7.82965	2.96895	ENSMUSG00000019843	Fyn	10	1	0.887342	24	14	3.1504
ENSMUSG00000019845	Tube1	10	0.918359	0.176568	20	18	1.0099	0.0142081	ENSMUSG00000019845	Tube1	10	1	0.502335	20	8	0.731371	-0.451324	ENSMUSG00000019845	Tube1	10	1	1	24	0	0.521859	-0.938268	ENSMUSG00000019845	Tube1	10	1	0.561282	24	16	0.556705	-0.845015	ENSMUSG00000019845	Tube1	10	1	1	24	12	0.615194
ENSMUSG00000019846	Lama4	10	1	1	20	6	0.111666	-3.16273	ENSMUSG00000019846	Lama4	10	1	1	20	14	0.316674	-1.65893	ENSMUSG00000019846	Lama4	10	1	1	20	14	0.585057	-0.773352	ENSMUSG00000019846	Lama4	10	1	1	24	0	0.35956	-1.47569	ENSMUSG00000019846	Lama4	10	0.175658	0.00550433	20	0	0.833283
ENSMUSG00000019848	Popdc3	10	0.0998202	0.00304071	24	4	15.2899	3.9345	ENSMUSG00000019848	Popdc3	10	1	0.117463	24	8	11.8702	3.56928	ENSMUSG00000019848	Popdc3	10	1	1	24	6	12.7715	3.67485	ENSMUSG00000019848	Popdc3	10	1	1	20	6	6.37015	2.67133	ENSMUSG00000019848	Popdc3	10	0.241985	0.0109935	24	4	17.6473
ENSMUSG00000019849	Prep	10	1	1	20	8	1.62839	0.703447	ENSMUSG00000019849	Prep	10	1	1	24	0	1.18304	0.242498	ENSMUSG00000019849	Prep	10	1	0.24379	24	8	1.96062	0.971307	ENSMUSG00000019849	Prep	10	1	1	24	6	1.83386	0.874881	ENSMUSG00000019849	Prep	10	1	1	24	6	1.2384
ENSMUSG00000019850	Tnfaip3	10	1	0.218905	20	18	10.0168	3.32436	ENSMUSG00000019850	Tnfaip3	10	1	1	20	14	8.3892	3.06853	ENSMUSG00000019850	Tnfaip3	10	1	1	20	10	5.82375	2.54195	ENSMUSG00000019850	Tnfaip3	10	0.568937	0.027239	20	14	9.20667	3.20268	ENSMUSG00000019850	Tnfaip3	10	0.596797	0.0756381	24	16	6.79056
ENSMUSG00000019851	Perp	10	1	0.44239	20	12	0.895745	-0.15884	ENSMUSG00000019851	Perp	10	1	1	24	12	0.738707	-0.436925	ENSMUSG00000019851	Perp	10	1	1	20	16	0.762155	-0.391844	ENSMUSG00000019851	Perp	10	1	0.240864	24	18	2.15977	1.11087	ENSMUSG00000019851	Perp	10	1	0.469436	24	18	2.59144
ENSMUSG00000019853	Hebp2	10	1	0.279193	20	6	0.325499	-1.61928	ENSMUSG00000019853	Hebp2	10	1	1	20	8	0.147584	-2.76039	ENSMUSG00000019853	Hebp2	10	1	1	20	16	0.386809	-1.37031	ENSMUSG00000019853	Hebp2	10	1	0.0966095	24	6	0.515873	-0.954911	ENSMUSG00000019853	Hebp2	10	0.407219	0.0351742	24	4	0.861017
ENSMUSG00000019854	Reps1	10	1	1	20	12	1.90112	0.926847	ENSMUSG00000019854	Reps1	10	1	1	20	0	2.43956	1.28662	ENSMUSG00000019854	Reps1	10	1	0.24379	20	18	2.85326	1.51261	ENSMUSG00000019854	Reps1	10	1	0.88355	24	20	1.73786	0.797313	ENSMUSG00000019854	Reps1	10	1	0.944832	24	18	2.27932
ENSMUSG00000019856	Fam184a	10	0.436463	0.0423269	24	20	1.14035	0.189478	ENSMUSG00000019856	Fam184a	10	1	1	24	6	0.475848	-1.07143	ENSMUSG00000019856	Fam184a	10	1	1	24	18	0.352252	-1.50532	ENSMUSG00000019856	Fam184a	10	1	0.240864	24	22	0.225169	-2.15092	ENSMUSG00000019856	Fam184a	10	1	1	24	22	0.427409
ENSMUSG00000019857	Asf1a	10	0.947649	0.189817	24	16	8.26008	3.04616	ENSMUSG00000019857	Asf1a	10	1	1	24	10	6.65322	2.73405	ENSMUSG00000019857	Asf1a	10	1	1	24	18	5.72426	2.51709	ENSMUSG00000019857	Asf1a	10	1	0.561282	24	12	2.80935	1.49024	ENSMUSG00000019857	Asf1a	10	1	0.83268	24	6	9.20273
ENSMUSG00000019861	Gopc	10	0.618606	0.0822935	24	18	1.85457	0.891086	ENSMUSG00000019861	Gopc	10	1	1	24	0	0.90521	-0.143676	ENSMUSG00000019861	Gopc	10	0.836682	0.00677652	20	16	2.08145	1.05759	ENSMUSG00000019861	Gopc	10	1	1	20	4	1.33869	0.420819	ENSMUSG00000019861	Gopc	10	1	1	20	10	1.25213
ENSMUSG00000019863	Qrsl1	10	0.792086	0.131253	20	6	2.28883	1.19461	ENSMUSG00000019863	Qrsl1	10	1	1	20	4	1.25688	0.329848	ENSMUSG00000019863	Qrsl1	10	1	1	20	18	1.83254	0.873847	ENSMUSG00000019863	Qrsl1	10	0.307996	0.00679891	24	6	4.33207	2.11506	ENSMUSG00000019863	Qrsl1	10	0.525955	0.0571937	20	6	3.39326
ENSMUSG00000019864	Rtn4ip1	10	0.98205	0.203915	20	4	1.69663	0.762669	ENSMUSG00000019864	Rtn4ip1	10	1	1	20	0	0.800155	-0.321649	ENSMUSG00000019864	Rtn4ip1	10	1	1	24	22	0.732237	-0.449617	ENSMUSG00000019864	Rtn4ip1	10	1	1	20	4	2.3946	1.25978	ENSMUSG00000019864	Rtn4ip1	10	1	1	20	10	2.37171
ENSMUSG00000019866	Crybg1	10	0.00027282	5.5616e-07	24	0	7.13831	2.83558	ENSMUSG00000019866	Crybg1	10	1	1	20	16	2.1622	1.1125	ENSMUSG00000019866	Crybg1	10	1	1	20	0	2.50233	1.32327	ENSMUSG00000019866	Crybg1	10	1	1	20	10	4.51019	2.17319	ENSMUSG00000019866	Crybg1	10	0.1181	0.00232499	20	2	4.81292	2.26691
ENSMUSG00000019868	Vta1	10	0.258981	0.0156121	24	6	7.7155	2.94776	ENSMUSG00000019868	Vta1	10	1	0.320118	20	8	10.6926	3.41854	ENSMUSG00000019868	Vta1	10	1	0.471961	24	0	5.58373	2.48123	ENSMUSG00000019868	Vta1	10	1	0.200525	24	6	9.85752	3.30122	ENSMUSG00000019868	Vta1	10	0.407219	0.0351742	24	6	13.3426
ENSMUSG00000019872	Smpdl3a	10	1	0.658567	24	4	3.9869	1.99527	ENSMUSG00000019872	Smpdl3a	10	1	1	20	10	3.55739	1.83082	ENSMUSG00000019872	Smpdl3a	10	1	1	20	18	2.08858	1.06252	ENSMUSG00000019872	Smpdl3a	10	1	1	20	0	2.35926	1.23834	ENSMUSG00000019872	Smpdl3a	10	1	1	24	22	3.87927
ENSMUSG00000019873	Reep3	10	1	1	20	14	3.47045	1.79512	ENSMUSG00000019873	Reep3	10	1	0.603321	20	8	5.25777	2.39445	ENSMUSG00000019873	Reep3	10	1	0.211866	20	16	7.09796	2.8274	ENSMUSG00000019873	Reep3	10	1	1	24	22	3.26553	1.70732	ENSMUSG00000019873	Reep3	10	0.620959	0.0828596	24	12	5.16628
ENSMUSG00000019874	Fabp7	10	1	0.40178	24	4	0.00200111	-8.96498	ENSMUSG00000019874	Fabp7	10	1	0.763298	20	6	0.432544	-1.20908	ENSMUSG00000019874	Fabp7	10	1	0.0894875	20	18	1.04345	0.0613555	ENSMUSG00000019874	Fabp7	10	1	1	20	18	0.36597	-1.4502	ENSMUSG00000019874	Fabp7	10	1	1	20	4	0.576964
ENSMUSG00000019877	Serinc1	10	1	1	24	18	13.8269	3.78941	ENSMUSG00000019877	Serinc1	10	1	0.211866	20	8	28.8384	4.84992	ENSMUSG00000019877	Serinc1	10	1	0.679481	24	22	16.3853	4.03433	ENSMUSG00000019877	Serinc1	10	1	1	20	12	22.1	4.46597	ENSMUSG00000019877	Serinc1	10	0.279998	0.0152972	20	8	25.3391
ENSMUSG00000019878	Hsf2	10	1	1	20	18	1.0628	0.087869	ENSMUSG00000019878	Hsf2	10	1	1	24	12	0.654095	-0.612428	ENSMUSG00000019878	Hsf2	10	1	0.365322	20	0	0.969581	-0.0445662	ENSMUSG00000019878	Hsf2	10	1	1	20	6	0.71427	-0.485459	ENSMUSG00000019878	Hsf2	10	1	1	20	0	1.19401
ENSMUSG00000019883	Echdc1	10	0.394211	0.035566	24	4	0.580987	-0.783422	ENSMUSG00000019883	Echdc1	10	1	0.00611347	24	4	0.842914	-0.246543	ENSMUSG00000019883	Echdc1	10	1	0.299353	20	4	0.790487	-0.339186	ENSMUSG00000019883	Echdc1	10	0.327894	0.00777291	24	2	0.80193	-0.318452	ENSMUSG00000019883	Echdc1	10	0.338708	0.0233973	24	4	1.1774
ENSMUSG00000019889	Ptprk	10	1	0.981072	24	2	0.484715	-1.04479	ENSMUSG00000019889	Ptprk	10	1	1	24	6	0.935566	-0.0960888	ENSMUSG00000019889	Ptprk	10	1	1	24	6	0.3673	-1.44497	ENSMUSG00000019889	Ptprk	10	1	0.607027	20	14	0.512306	-0.964922	ENSMUSG00000019889	Ptprk	10	0.941346	0.212076	24	20	0.880086
ENSMUSG00000019890	Nts	10	1	1	20	6	0.0220052	-5.50601	ENSMUSG00000019890	Nts	10	1	1	20	6	0.00190919	-9.03282	ENSMUSG00000019890	Nts	10	1	1	24	18	0.00648417	-7.26886	ENSMUSG00000019890	Nts	10	1	1	20	4	0.00190212	-9.03818	ENSMUSG00000019890	Nts	10	1	0.521456	24	8	0.00190919
ENSMUSG00000019891	Dcbld1	10	1	1	20	14	0.963585	-0.0535161	ENSMUSG00000019891	Dcbld1	10	1	0.720401	24	10	0.387417	-1.36804	ENSMUSG00000019891	Dcbld1	10	1	1	20	18	0.732076	-0.449934	ENSMUSG00000019891	Dcbld1	10	1	1	20	18	0.224259	-2.15676	ENSMUSG00000019891	Dcbld1	10	1	1	20	12	0.85002
ENSMUSG00000019897	Ccdc59	10	1	1	24	22	5.5606	2.47524	ENSMUSG00000019897	Ccdc59	10	1	0.603321	20	18	5.18505	2.37436	ENSMUSG00000019897	Ccdc59	10	1	1	24	18	7.6521	2.93586	ENSMUSG00000019897	Ccdc59	10	1	0.314254	20	2	3.78589	1.92063	ENSMUSG00000019897	Ccdc59	10	0.725656	0.118174	24	4	7.98639
ENSMUSG00000019899	Lama2	10	1	0.456412	24	6	7.38892	2.88536	ENSMUSG00000019899	Lama2	10	1	1	20	0	7.19886	2.84777	ENSMUSG00000019899	Lama2	10	1	1	24	6	5.38715	2.42952	ENSMUSG00000019899	Lama2	10	1	0.655777	20	14	6.05109	2.5972	ENSMUSG00000019899	Lama2	10	1	1	24	10	2.9416
ENSMUSG00000019906	Lin7a	10	0.0918808	0.00272394	24	0	10.8054	3.43369	ENSMUSG00000019906	Lin7a	10	1	1	20	16	5.01181	2.32533	ENSMUSG00000019906	Lin7a	10	1	0.0238729	20	2	4.25427	2.08891	ENSMUSG00000019906	Lin7a	10	0.544332	0.0241904	24	0	17.3187	4.11426	ENSMUSG00000019906	Lin7a	10	1	1	24	0	8.02544
ENSMUSG00000019907	Ppp1r12a	10	1	0.330179	20	18	14.8166	3.88914	ENSMUSG00000019907	Ppp1r12a	10	1	1	24	10	10.1755	3.34703	ENSMUSG00000019907	Ppp1r12a	10	1	0.0930303	24	22	13.4592	3.75052	ENSMUSG00000019907	Ppp1r12a	10	1	1	24	0	10.7444	3.42551	ENSMUSG00000019907	Ppp1r12a	10	1	0.248572	20	4	11.3624
ENSMUSG00000019913	Sim1	10	1	1	24	18	0.247381	-2.01519	ENSMUSG00000019913	Sim1	10	1	0.904496	24	0	0.819374	-0.287406	ENSMUSG00000019913	Sim1	10	1	1	20	16	0.705148	-0.504002	ENSMUSG00000019913	Sim1	10	1	1	24	22	0.673956	-0.569274	ENSMUSG00000019913	Sim1	10	1	1	20	14	0.29369
ENSMUSG00000019916	P4ha1	10	0.286234	0.0188555	20	18	36.4674	5.18854	ENSMUSG00000019916	P4ha1	10	1	1	20	12	5.81273	2.53922	ENSMUSG00000019916	P4ha1	10	1	1	20	6	4.71234	2.23644	ENSMUSG00000019916	P4ha1	10	0.708609	0.0431711	24	18	15.1198	3.91837	ENSMUSG00000019916	P4ha1	10	0.0639096	0.000699809	20	18	14.5326
ENSMUSG00000019917	Sept10	10	1	1	20	8	4.39118	2.13461	ENSMUSG00000019917	Sept10	10	1	1	24	0	3.17329	1.66598	ENSMUSG00000019917	Sept10	10	1	1	24	18	6.0347	2.59328	ENSMUSG00000019917	Sept10	10	1	1	24	12	4.18706	2.06594	ENSMUSG00000019917	Sept10	10	0.474224	0.0472318	24	6	14.286
ENSMUSG00000019920	Lims1	10	1	1	24	10	10.3974	3.37815	ENSMUSG00000019920	Lims1	10	1	0.0135925	20	6	26.3966	4.72228	ENSMUSG00000019920	Lims1	10	1	1	20	2	8.33088	3.05847	ENSMUSG00000019920	Lims1	10	1	1	20	10	9.38942	3.23104	ENSMUSG00000019920	Lims1	10	0.338708	0.0233973	24	6	22.9424
ENSMUSG00000019923	Zwint	10	1	1	20	18	3.55901	1.83148	ENSMUSG00000019923	Zwint	10	1	1	24	6	4.00251	2.0009	ENSMUSG00000019923	Zwint	10	1	0.855281	24	4	5.20604	2.38019	ENSMUSG00000019923	Zwint	10	1	0.16613	24	18	8.87365	3.14953	ENSMUSG00000019923	Zwint	10	1	0.486106	24	4	5.78949
ENSMUSG00000019927	Ube2d1	10	1	0.37659	24	16	4.659	2.22002	ENSMUSG00000019927	Ube2d1	10	1	0.170741	24	4	3.80636	1.92841	ENSMUSG00000019927	Ube2d1	10	1	0.320118	24	18	4.01094	2.00394	ENSMUSG00000019927	Ube2d1	10	1	1	20	6	2.15131	1.10521	ENSMUSG00000019927	Ube2d1	10	1	1	20	6	6.59477
ENSMUSG00000019929	Dcn	10	1	0.58432	24	0	18.0534	4.1742	ENSMUSG00000019929	Dcn	10	1	1	20	14	13.2508	3.72801	ENSMUSG00000019929	Dcn	10	1	0.679481	24	18	56.0839	5.80951	ENSMUSG00000019929	Dcn	10	1	0.200525	24	22	31.015	4.9549	ENSMUSG00000019929	Dcn	10	0.977152	0.229704	24	20	53.4141
ENSMUSG00000019932	Kera	10	1	1	20	6	0.571374	-0.807492	ENSMUSG00000019932	Kera	10	1	0.0793392	24	2	2.04687	1.03342	ENSMUSG00000019932	Kera	10	1	1	20	18	1.5297	0.61325	ENSMUSG00000019932	Kera	10	1	1	20	6	0.14391	-2.79676	ENSMUSG00000019932	Kera	10	1	0.337839	24	4	1.07776
ENSMUSG00000019933	Mrln	10	2.86619e-05	2.83798e-08	24	0	107.187	6.74399	ENSMUSG00000019933	Mrln	10	1	1	20	18	46.5346	5.54023	ENSMUSG00000019933	Mrln	10	0.696267	0.00232202	24	22	44.3141	5.46969	ENSMUSG00000019933	Mrln	10	1	1	20	8	55.5633	5.79606	ENSMUSG00000019933	Mrln	10	8.97388e-06	1.56804e-09	24	2	163.662	7.35458
ENSMUSG00000019942	Cdk1	10	1	1	20	8	0.834704	-0.260663	ENSMUSG00000019942	Cdk1	10	1	1	20	6	3.15528	1.65777	ENSMUSG00000019942	Cdk1	10	1	0.147335	20	14	5.238	2.38902	ENSMUSG00000019942	Cdk1	10	1	0.561282	24	14	6.90676	2.78801	ENSMUSG00000019942	Cdk1	10	1	1	20	12	8.79024
ENSMUSG00000019943	Atp2b1	10	1	1	20	4	1.86614	0.90006	ENSMUSG00000019943	Atp2b1	10	1	1	24	6	1.24673	0.318147	ENSMUSG00000019943	Atp2b1	10	1	1	24	6	1.03601	0.0510385	ENSMUSG00000019943	Atp2b1	10	0.708609	0.0431711	24	20	3.97206	1.98989	ENSMUSG00000019943	Atp2b1	10	1	0.640453	24	18	3.25353
ENSMUSG00000019944	Rhobtb1	10	1	1	20	14	1.99223	0.994385	ENSMUSG00000019944	Rhobtb1	10	1	0.567954	20	8	1.62673	0.701976	ENSMUSG00000019944	Rhobtb1	10	1	0.0793392	20	18	4.4154	2.14255	ENSMUSG00000019944	Rhobtb1	10	1	0.762835	24	2	1.58871	0.667856	ENSMUSG00000019944	Rhobtb1	10	0.789362	0.140319	20	8	3.70885
ENSMUSG00000019945	Cabcoco1	10	1	0.40178	24	6	0.00163342	-9.25789	ENSMUSG00000019945	Cabcoco1	10	1	0.679481	24	16	0.00164049	-9.25166	ENSMUSG00000019945	Cabcoco1	10	1	1	24	10	0.00164756	-9.24545	ENSMUSG00000019945	Cabcoco1	10	1	1	20	8	0.209063	-2.25799	ENSMUSG00000019945	Cabcoco1	10	1	1	20	6	0.00386787
ENSMUSG00000019947	Arid5b	10	1	1	24	6	5.7529	2.52429	ENSMUSG00000019947	Arid5b	10	1	0.720401	20	14	5.98755	2.58197	ENSMUSG00000019947	Arid5b	10	1	1	20	4	5.67116	2.50364	ENSMUSG00000019947	Arid5b	10	1	0.949375	20	16	12.3607	3.62769	ENSMUSG00000019947	Arid5b	10	0.977152	0.229704	20	18	10.8197
ENSMUSG00000019948	Actr6	10	0.221488	0.0116878	24	18	19.7608	4.30457	ENSMUSG00000019948	Actr6	10	1	1	24	0	9.82443	3.29637	ENSMUSG00000019948	Actr6	10	1	0.126771	24	20	10.3826	3.37609	ENSMUSG00000019948	Actr6	10	1	1	20	2	7.88325	2.97879	ENSMUSG00000019948	Actr6	10	1	0.421353	24	8	10.5205
ENSMUSG00000019951	Uhrf1bp1l	10	1	0.830155	24	20	2.32663	1.21824	ENSMUSG00000019951	Uhrf1bp1l	10	1	1	20	16	2.1803	1.12453	ENSMUSG00000019951	Uhrf1bp1l	10	1	1	20	6	1.41957	0.505457	ENSMUSG00000019951	Uhrf1bp1l	10	1	0.518408	24	16	1.60107	0.67904	ENSMUSG00000019951	Uhrf1bp1l	10	0.338708	0.0233973	24	20	3.65172
ENSMUSG00000019952	Poc1b	10	1	1	24	10	0.565806	-0.821622	ENSMUSG00000019952	Poc1b	10	1	0.679481	20	16	1.61474	0.6913	ENSMUSG00000019952	Poc1b	10	1	0.720401	24	18	1.32579	0.406852	ENSMUSG00000019952	Poc1b	10	0.327894	0.00777291	24	18	2.16655	1.1154	ENSMUSG00000019952	Poc1b	10	1	1	20	14	1.26026
ENSMUSG00000019960	Dusp6	10	0.0218629	0.000244492	24	6	24.7255	4.62793	ENSMUSG00000019960	Dusp6	10	1	1	24	6	6.80201	2.76596	ENSMUSG00000019960	Dusp6	10	1	1	20	18	3.72492	1.89721	ENSMUSG00000019960	Dusp6	10	1	1	20	10	10.9152	3.44827	ENSMUSG00000019960	Dusp6	10	1	1	20	6	9.08024
ENSMUSG00000019961	Tmpo	10	1	0.37659	24	18	4.06136	2.02196	ENSMUSG00000019961	Tmpo	10	1	1	20	6	1.67678	0.745696	ENSMUSG00000019961	Tmpo	10	1	0.0483218	20	16	11.0104	3.4608	ENSMUSG00000019961	Tmpo	10	1	1	20	0	4.71562	2.23745	ENSMUSG00000019961	Tmpo	10	1	1	24	18	8.79994
ENSMUSG00000019966	Kitl	10	1	1	20	12	1.28396	0.360603	ENSMUSG00000019966	Kitl	10	1	0.158664	24	12	1.59612	0.674573	ENSMUSG00000019966	Kitl	10	1	1	20	0	1.31876	0.399187	ENSMUSG00000019966	Kitl	10	1	0.240864	20	2	0.393611	-1.34516	ENSMUSG00000019966	Kitl	10	1	1	24	14	0.400935
ENSMUSG00000019969	Psen1	12	1	1	24	10	5.52024	2.46473	ENSMUSG00000019969	Psen1	12	1	1	20	10	6.46853	2.69344	ENSMUSG00000019969	Psen1	12	1	1	20	6	6.06473	2.60044	ENSMUSG00000019969	Psen1	12	1	0.440749	24	16	7.29468	2.86684	ENSMUSG00000019969	Psen1	12	1	1	24	12	4.47694
ENSMUSG00000019970	Sgk1	10	1	0.40178	24	10	24.7255	4.62793	ENSMUSG00000019970	Sgk1	10	1	0.443131	24	8	25.1455	4.65223	ENSMUSG00000019970	Sgk1	10	1	1	20	6	16.8305	4.07301	ENSMUSG00000019970	Sgk1	10	0.544332	0.0241904	24	14	33.6716	5.07346	ENSMUSG00000019970	Sgk1	10	0.474224	0.0472318	20	14	18.7668
ENSMUSG00000019971	Cep290	10	0.209557	0.0105944	24	18	2.4296	1.28072	ENSMUSG00000019971	Cep290	10	1	1	20	0	1.41675	0.502586	ENSMUSG00000019971	Cep290	10	1	0.720401	24	18	2.04626	1.03299	ENSMUSG00000019971	Cep290	10	0.511539	0.0214519	24	20	1.73291	0.7932	ENSMUSG00000019971	Cep290	10	1	0.731467	24	0	1.57598
ENSMUSG00000019975	Ikbip	10	1	1	20	8	3.28548	1.7161	ENSMUSG00000019975	Ikbip	10	1	0.261239	24	4	4.63784	2.21345	ENSMUSG00000019975	Ikbip	10	1	0.720401	20	4	4.14962	2.05298	ENSMUSG00000019975	Ikbip	10	0.956242	0.0826527	24	6	9.51519	3.25023	ENSMUSG00000019975	Ikbip	10	0.338708	0.0233973	24	6	7.64404
ENSMUSG00000019977	Hbs1l	10	1	0.58432	24	16	2.74652	1.45761	ENSMUSG00000019977	Hbs1l	10	1	1	20	16	2.89955	1.53583	ENSMUSG00000019977	Hbs1l	10	1	1	24	22	2.21966	1.15034	ENSMUSG00000019977	Hbs1l	10	1	1	20	10	2.85707	1.51454	ENSMUSG00000019977	Hbs1l	10	1	0.887342	24	20	4.9102
ENSMUSG00000019978	Epb41l2	10	1	1	24	12	2.27103	1.18335	ENSMUSG00000019978	Epb41l2	10	1	1	24	18	1.84191	0.881206	ENSMUSG00000019978	Epb41l2	10	1	1	20	16	2.78058	1.47539	ENSMUSG00000019978	Epb41l2	10	1	1	20	6	2.34733	1.23102	ENSMUSG00000019978	Epb41l2	10	0.550472	0.0628414	24	14	2.35239
ENSMUSG00000019979	Apaf1	10	1	1	24	10	0.566209	-0.820594	ENSMUSG00000019979	Apaf1	10	1	0.640476	20	18	1.1545	0.207273	ENSMUSG00000019979	Apaf1	10	1	0.567954	24	6	1.33664	0.418608	ENSMUSG00000019979	Apaf1	10	0.822824	0.060098	20	14	1.14506	0.195424	ENSMUSG00000019979	Apaf1	10	1	1	24	18	0.353092
ENSMUSG00000019984	Med23	10	0.854268	0.152454	20	10	1.1324	0.179379	ENSMUSG00000019984	Med23	10	1	1	20	16	1.41612	0.501939	ENSMUSG00000019984	Med23	10	1	0.158664	20	18	2.37415	1.24741	ENSMUSG00000019984	Med23	10	1	0.287933	20	6	3.09663	1.6307	ENSMUSG00000019984	Med23	10	0.675488	0.0991455	24	12	2.0731
ENSMUSG00000019986	Ahi1	10	0.72724	0.112672	20	16	2.1178	1.08257	ENSMUSG00000019986	Ahi1	10	1	0.640476	20	18	1.28411	0.360768	ENSMUSG00000019986	Ahi1	10	1	1	20	0	1.65746	0.728971	ENSMUSG00000019986	Ahi1	10	1	1	20	16	1.42414	0.510092	ENSMUSG00000019986	Ahi1	10	1	0.248572	24	18	1.98313
ENSMUSG00000019987	Arg1	10	1	1	20	18	0.869425	-0.201867	ENSMUSG00000019987	Arg1	10	1	0.699941	20	14	0.713587	-0.486838	ENSMUSG00000019987	Arg1	10	1	1	24	0	0.292226	-1.77484	ENSMUSG00000019987	Arg1	10	1	0.230384	24	6	1.05849	0.082014	ENSMUSG00000019987	Arg1	10	1	1	20	10	0.222449
ENSMUSG00000019988	Nedd1	10	0.345796	0.0272302	20	16	6.97893	2.80301	ENSMUSG00000019988	Nedd1	10	1	0.955946	24	6	5.97365	2.57861	ENSMUSG00000019988	Nedd1	10	1	0.720401	24	18	4.9885	2.31861	ENSMUSG00000019988	Nedd1	10	1	1	20	12	6.46762	2.69323	ENSMUSG00000019988	Nedd1	10	1	1	20	12	4.91971
ENSMUSG00000019989	Enpp3	10	1	1	24	18	0.500221	-0.999361	ENSMUSG00000019989	Enpp3	10	1	1	20	0	0.342526	-1.54571	ENSMUSG00000019989	Enpp3	10	1	1	20	12	0.803204	-0.316161	ENSMUSG00000019989	Enpp3	10	1	1	20	0	0.406098	-1.3001	ENSMUSG00000019989	Enpp3	10	1	1	20	8	0.546898
ENSMUSG00000019990	Pde7b	10	1	1	20	0	2.75099	1.45995	ENSMUSG00000019990	Pde7b	10	1	1	20	0	3.822	1.93433	ENSMUSG00000019990	Pde7b	10	1	0.0621323	20	18	4.38426	2.13233	ENSMUSG00000019990	Pde7b	10	1	1	24	22	2.54994	1.35046	ENSMUSG00000019990	Pde7b	10	1	1	20	8	2.22901
ENSMUSG00000019992	Mtfr2	10	1	1	24	12	0.784995	-0.349245	ENSMUSG00000019992	Mtfr2	10	1	1	20	18	1.088	0.121672	ENSMUSG00000019992	Mtfr2	10	1	1	20	16	1.69174	0.758505	ENSMUSG00000019992	Mtfr2	10	1	1	20	16	1.23973	0.310032	ENSMUSG00000019992	Mtfr2	10	1	0.887342	24	20	1.15815
ENSMUSG00000019996	Map7	10	1	0.549862	20	4	0.43236	-1.20969	ENSMUSG00000019996	Map7	10	1	1	20	16	0.705615	-0.503047	ENSMUSG00000019996	Map7	10	1	1	20	14	0.251323	-1.99238	ENSMUSG00000019996	Map7	10	1	1	24	12	0.42536	-1.23324	ENSMUSG00000019996	Map7	10	1	0.452766	24	18	0.280081
ENSMUSG00000019997	Ccn2	10	0.145236	0.00576916	24	10	10.1836	3.34818	ENSMUSG00000019997	Ccn2	10	1	1	24	18	2.15197	1.10566	ENSMUSG00000019997	Ccn2	10	1	1	24	12	5.61922	2.49037	ENSMUSG00000019997	Ccn2	10	1	0.607027	20	14	1.16711	0.222938	ENSMUSG00000019997	Ccn2	10	0.133111	0.00299266	20	12	7.39383	2.88632
ENSMUSG00000019998	Stx7	10	1	1	20	2	3.21332	1.68406	ENSMUSG00000019998	Stx7	10	1	0.0443684	20	8	6.70378	2.74498	ENSMUSG00000019998	Stx7	10	1	1	20	8	0.920243	-0.119913	ENSMUSG00000019998	Stx7	10	1	1	24	0	4.24473	2.08567	ENSMUSG00000019998	Stx7	10	1	1	20	4	5.68649
ENSMUSG00000020000	Moxd1	10	1	1	20	2	0.421199	-1.24743	ENSMUSG00000020000	Moxd1	10	1	1	20	0	1.30087	0.379472	ENSMUSG00000020000	Moxd1	10	1	1	20	14	1.98369	0.988185	ENSMUSG00000020000	Moxd1	10	1	1	24	18	1.2662	0.340504	ENSMUSG00000020000	Moxd1	10	1	0.662592	24	20	1.51002
ENSMUSG00000020003	Pex7	10	1	1	24	2	0.625698	-0.676463	ENSMUSG00000020003	Pex7	10	1	0.415787	24	6	1.52458	0.608411	ENSMUSG00000020003	Pex7	10	1	0.211866	24	20	1.26855	0.34318	ENSMUSG00000020003	Pex7	10	1	1	24	0	0.92619	-0.11062	ENSMUSG00000020003	Pex7	10	1	1	20	10	0.845587
ENSMUSG00000020009	Ifngr1	10	0.497566	0.0546283	20	12	29.8524	4.89978	ENSMUSG00000020009	Ifngr1	10	1	0.170741	24	6	19.6265	4.29473	ENSMUSG00000020009	Ifngr1	10	1	0.100625	24	18	24.4251	4.61029	ENSMUSG00000020009	Ifngr1	10	0.708609	0.0431711	24	16	37.2282	5.21832	ENSMUSG00000020009	Ifngr1	10	0.149218	0.0038328	24	12	39.7062
ENSMUSG00000020015	Cdk17	10	1	1	20	0	2.45425	1.29528	ENSMUSG00000020015	Cdk17	10	1	1	20	14	2.8998	1.53595	ENSMUSG00000020015	Cdk17	10	1	0.389869	20	16	7.02538	2.81258	ENSMUSG00000020015	Cdk17	10	1	1	20	18	3.10891	1.63641	ENSMUSG00000020015	Cdk17	10	0.725656	0.118174	24	18	8.47277
ENSMUSG00000020018	Snrpf	10	1	0.218905	20	8	5.609	2.48774	ENSMUSG00000020018	Snrpf	10	1	1	24	22	4.19743	2.06951	ENSMUSG00000020018	Snrpf	10	1	1	20	16	3.54872	1.8273	ENSMUSG00000020018	Snrpf	10	1	1	24	10	5.03202	2.33114	ENSMUSG00000020018	Snrpf	10	1	1	20	2	5.2579
ENSMUSG00000020019	Ntn4	10	1	1	20	14	1.17403	0.231474	ENSMUSG00000020019	Ntn4	10	1	1	24	18	1.69154	0.758338	ENSMUSG00000020019	Ntn4	10	1	0.443131	20	16	2.71247	1.43961	ENSMUSG00000020019	Ntn4	10	1	1	24	18	1.43578	0.521839	ENSMUSG00000020019	Ntn4	10	1	1	24	22	0.813643
ENSMUSG00000020020	Usp44	10	1	1	20	18	0.402535	-1.31282	ENSMUSG00000020020	Usp44	10	1	0.0548843	20	16	0.716396	-0.48117	ENSMUSG00000020020	Usp44	10	1	1	20	8	0.0930146	-3.4264	ENSMUSG00000020020	Usp44	10	1	0.124115	20	14	0.702885	-0.508639	ENSMUSG00000020020	Usp44	10	1	1	20	6	0.295995
ENSMUSG00000020022	Ndufa12	10	1	1	24	18	22.6484	4.50134	ENSMUSG00000020022	Ndufa12	10	1	1	20	14	25.8504	4.69211	ENSMUSG00000020022	Ndufa12	10	1	1	20	16	34.6773	5.11592	ENSMUSG00000020022	Ndufa12	10	1	0.518408	20	6	22.8225	4.51238	ENSMUSG00000020022	Ndufa12	10	1	0.684731	24	4	51.7999
ENSMUSG00000020023	Tmcc3	10	0.00263174	1.19562e-05	24	0	4.49716	2.16901	ENSMUSG00000020023	Tmcc3	10	1	1	24	22	2.14686	1.10223	ENSMUSG00000020023	Tmcc3	10	1	1	20	16	3.07543	1.62079	ENSMUSG00000020023	Tmcc3	10	0.0898463	0.0006332	24	18	12.8233	3.68069	ENSMUSG00000020023	Tmcc3	10	0.571839	0.0689778	24	0	7.17814
ENSMUSG00000020024	Cep83	10	1	0.549862	24	20	4.86154	2.28141	ENSMUSG00000020024	Cep83	10	1	1	24	6	2.36926	1.24444	ENSMUSG00000020024	Cep83	10	1	1	20	16	1.94603	0.960532	ENSMUSG00000020024	Cep83	10	1	1	24	18	1.86075	0.895883	ENSMUSG00000020024	Cep83	10	1	0.363971	20	2	1.19061
ENSMUSG00000020027	Socs2	10	1	0.234832	20	14	8.88182	3.15086	ENSMUSG00000020027	Socs2	10	1	0.567954	20	16	12.8403	3.68261	ENSMUSG00000020027	Socs2	10	1	0.320118	20	16	8.55115	3.09612	ENSMUSG00000020027	Socs2	10	0.0548002	0.00022981	20	14	14.6372	3.87157	ENSMUSG00000020027	Socs2	10	0.184982	0.00619517	24	16	16.0266
ENSMUSG00000020029	Nudt4	10	1	0.234832	20	2	4.98233	2.31682	ENSMUSG00000020029	Nudt4	10	1	1	24	0	14.8497	3.89236	ENSMUSG00000020029	Nudt4	10	1	0.0198528	20	14	18.2807	4.19225	ENSMUSG00000020029	Nudt4	10	1	0.16613	24	18	12.0717	3.59355	ENSMUSG00000020029	Nudt4	10	1	1	24	18	7.37832
ENSMUSG00000020032	Nuak1	10	1	1	20	0	0.320029	-1.64372	ENSMUSG00000020032	Nuak1	10	1	1	20	14	0.481589	-1.05413	ENSMUSG00000020032	Nuak1	10	1	0.955946	20	14	0.558788	-0.839628	ENSMUSG00000020032	Nuak1	10	1	0.518408	24	16	1.51206	0.596512	ENSMUSG00000020032	Nuak1	10	1	1	20	16	1.13568
ENSMUSG00000020034	Tcp11l2	10	0.918359	0.176568	20	12	15.0726	3.91386	ENSMUSG00000020034	Tcp11l2	10	1	0.955946	24	8	15.1576	3.92197	ENSMUSG00000020034	Tcp11l2	10	1	1	24	22	15.6442	3.96756	ENSMUSG00000020034	Tcp11l2	10	0.218435	0.00339695	24	16	68.8001	6.10434	ENSMUSG00000020034	Tcp11l2	10	1	1	20	14	31.7159
ENSMUSG00000020037	Rfx4	10	0.394211	0.035566	24	4	0.54933	-0.864255	ENSMUSG00000020037	Rfx4	10	1	0.0341829	24	6	0.744329	-0.425988	ENSMUSG00000020037	Rfx4	10	1	0.415787	20	18	0.373087	-1.42242	ENSMUSG00000020037	Rfx4	10	0.669357	0.0364732	24	4	1.55688	0.638659	ENSMUSG00000020037	Rfx4	10	1	0.363971	20	6	0.377008
ENSMUSG00000020038	Cry1	10	0.379291	0.032563	24	20	10.0447	3.32837	ENSMUSG00000020038	Cry1	10	1	1	20	18	10.4755	3.38895	ENSMUSG00000020038	Cry1	10	1	0.471961	20	12	12.1943	3.60814	ENSMUSG00000020038	Cry1	10	1	1	20	12	15.1024	3.9167	ENSMUSG00000020038	Cry1	10	0.0294731	0.000161365	24	20	25.2031
ENSMUSG00000020044	Timp3	10	1	0.251742	24	14	10.7396	3.42487	ENSMUSG00000020044	Timp3	10	1	0.34209	20	14	1.29331	0.371067	ENSMUSG00000020044	Timp3	10	1	0.147335	24	10	13.4019	3.74436	ENSMUSG00000020044	Timp3	10	1	1	24	12	0.896302	-0.157943	ENSMUSG00000020044	Timp3	10	1	0.486106	20	14	8.73496
ENSMUSG00000020048	Hsp90b1	10	0.209557	0.0105944	24	2	104.852	6.71222	ENSMUSG00000020048	Hsp90b1	10	1	1	20	0	22.0583	4.46325	ENSMUSG00000020048	Hsp90b1	10	1	1	24	6	34.5926	5.11239	ENSMUSG00000020048	Hsp90b1	10	1	0.518408	24	0	50.9645	5.67142	ENSMUSG00000020048	Hsp90b1	10	0.127294	0.00263945	24	4	111.937
ENSMUSG00000020053	Igf1	10	0.197999	0.00959493	24	22	23.1525	4.5331	ENSMUSG00000020053	Igf1	10	1	1	24	10	13.1232	3.71405	ENSMUSG00000020053	Igf1	10	1	1	20	0	21.2477	4.40924	ENSMUSG00000020053	Igf1	10	1	0.707668	24	2	15.0123	3.90807	ENSMUSG00000020053	Igf1	10	0.844894	0.165987	24	2	36.416
ENSMUSG00000020056	Washc3	10	1	0.517099	20	12	0.922103	-0.117001	ENSMUSG00000020056	Washc3	10	1	1	24	12	2.22358	1.15289	ENSMUSG00000020056	Washc3	10	1	1	24	0	3.41006	1.7698	ENSMUSG00000020056	Washc3	10	1	0.762835	24	14	4.0247	2.00888	ENSMUSG00000020056	Washc3	10	1	0.944832	24	2	3.83664
ENSMUSG00000020057	Dram1	10	1	1	20	4	2.65929	1.41104	ENSMUSG00000020057	Dram1	10	1	1	20	16	1.61375	0.690416	ENSMUSG00000020057	Dram1	10	1	1	20	6	3.81478	1.9316	ENSMUSG00000020057	Dram1	10	1	1	20	4	1.25731	0.330345	ENSMUSG00000020057	Dram1	10	1	0.558905	24	22	2.0025
ENSMUSG00000020059	Sycp3	10	1	0.928521	24	16	0.325389	-1.61976	ENSMUSG00000020059	Sycp3	10	1	1	20	14	0.428072	-1.22408	ENSMUSG00000020059	Sycp3	10	1	1	24	6	0.250019	-1.99989	ENSMUSG00000020059	Sycp3	10	1	1	20	16	0.159629	-2.6472	ENSMUSG00000020059	Sycp3	10	1	1	24	18	0.483244
ENSMUSG00000020061	Mybpc1	10	1	0.784212	20	12	14.3108	3.83903	ENSMUSG00000020061	Mybpc1	10	1	1	20	18	22.9068	4.5177	ENSMUSG00000020061	Mybpc1	10	1	1	24	12	5.43692	2.44279	ENSMUSG00000020061	Mybpc1	10	1	0.200525	20	14	17.693	4.14511	ENSMUSG00000020061	Mybpc1	10	1	1	20	14	7.61765
ENSMUSG00000020063	Sirt1	10	1	1	20	16	2.05403	1.03845	ENSMUSG00000020063	Sirt1	10	1	1	24	6	2.46622	1.3023	ENSMUSG00000020063	Sirt1	10	1	1	24	6	1.01782	0.0254876	ENSMUSG00000020063	Sirt1	10	1	1	20	10	4.16443	2.05812	ENSMUSG00000020063	Sirt1	10	1	1	20	0	3.15021
ENSMUSG00000020064	Herc4	10	1	1	20	12	1.2695	0.344257	ENSMUSG00000020064	Herc4	10	1	1	20	18	1.71213	0.775794	ENSMUSG00000020064	Herc4	10	1	1	20	2	1.43376	0.519807	ENSMUSG00000020064	Herc4	10	1	0.707668	24	0	1.80094	0.848751	ENSMUSG00000020064	Herc4	10	1	0.558905	24	18	2.5961
ENSMUSG00000020069	Hnrnph3	10	0.643695	0.0891178	20	18	21.8989	4.45279	ENSMUSG00000020069	Hnrnph3	10	1	1	20	0	7.57671	2.92157	ENSMUSG00000020069	Hnrnph3	10	1	1	24	6	3.75307	1.90807	ENSMUSG00000020069	Hnrnph3	10	1	1	20	6	6.63638	2.7304	ENSMUSG00000020069	Hnrnph3	10	0.596797	0.0756381	24	22	13.6811
ENSMUSG00000020070	Rufy2	10	1	0.58432	20	14	1.5287	0.61231	ENSMUSG00000020070	Rufy2	10	1	0.279744	20	16	1.35428	0.437529	ENSMUSG00000020070	Rufy2	10	1	1	20	16	1.06227	0.0871561	ENSMUSG00000020070	Rufy2	10	1	1	24	22	1.19249	0.253981	ENSMUSG00000020070	Rufy2	10	1	0.337839	24	20	0.693378
ENSMUSG00000020074	Ccar1	10	0.271362	0.0171646	20	16	12.2823	3.61851	ENSMUSG00000020074	Ccar1	10	1	1	20	18	2.99996	1.58494	ENSMUSG00000020074	Ccar1	10	1	0.100625	20	0	6.41264	2.68092	ENSMUSG00000020074	Ccar1	10	1	1	24	18	3.60574	1.8503	ENSMUSG00000020074	Ccar1	10	1	1	20	0	7.30281
ENSMUSG00000020075	Ddx21	10	1	0.981072	20	8	6.82686	2.77122	ENSMUSG00000020075	Ddx21	10	1	1	20	14	5.77678	2.53027	ENSMUSG00000020075	Ddx21	10	1	1	24	0	9.67667	3.27451	ENSMUSG00000020075	Ddx21	10	1	1	20	4	8.05569	3.01001	ENSMUSG00000020075	Ddx21	10	1	0.363971	24	22	13.87
ENSMUSG00000020076	Ddx50	10	1	0.40178	20	8	3.59372	1.84548	ENSMUSG00000020076	Ddx50	10	1	0.24379	24	8	1.53438	0.617655	ENSMUSG00000020076	Ddx50	10	1	1	24	6	5.22425	2.38522	ENSMUSG00000020076	Ddx50	10	1	1	20	6	2.79938	1.48511	ENSMUSG00000020076	Ddx50	10	1	0.452766	24	14	2.99755
ENSMUSG00000020077	Srgn	10	1	0.658567	24	16	4.77287	2.25486	ENSMUSG00000020077	Srgn	10	1	1	20	4	3.28177	1.71447	ENSMUSG00000020077	Srgn	10	1	1	24	18	4.76675	2.25301	ENSMUSG00000020077	Srgn	10	1	0.762835	24	18	6.34578	2.6658	ENSMUSG00000020077	Srgn	10	1	1	20	4	6.13308
ENSMUSG00000020078	Vps26a	10	0.394211	0.035566	24	18	24.1356	4.59309	ENSMUSG00000020078	Vps26a	10	1	1	24	6	17.1898	4.10348	ENSMUSG00000020078	Vps26a	10	1	1	20	18	9.11547	3.18832	ENSMUSG00000020078	Vps26a	10	1	1	20	10	10.1869	3.34864	ENSMUSG00000020078	Vps26a	10	0.909212	0.195622	20	8	12.263
ENSMUSG00000020079	Supv3l1	10	1	0.878237	20	8	2.75465	1.46187	ENSMUSG00000020079	Supv3l1	10	1	1	20	8	1.33445	0.416247	ENSMUSG00000020079	Supv3l1	10	1	1	24	12	2.42	1.275	ENSMUSG00000020079	Supv3l1	10	1	0.707668	24	6	2.5257	1.33669	ENSMUSG00000020079	Supv3l1	10	1	0.268749	20	10	1.79765
ENSMUSG00000020080	Hkdc1	10	0.0064631	4.02791e-05	24	2	0.838657	-0.253847	ENSMUSG00000020080	Hkdc1	10	1	0.534312	24	4	1.61769	0.693936	ENSMUSG00000020080	Hkdc1	10	1	1	20	4	0.116164	-3.10577	ENSMUSG00000020080	Hkdc1	10	0.070312	0.000384957	24	4	4.38433	2.13236	ENSMUSG00000020080	Hkdc1	10	0.429179	0.0388458	24	2	0.527565
ENSMUSG00000020085	Aifm2	10	1	0.269683	24	2	2.26477	1.17937	ENSMUSG00000020085	Aifm2	10	1	1	20	10	3.22267	1.68826	ENSMUSG00000020085	Aifm2	10	1	0.34209	24	18	1.14059	0.189782	ENSMUSG00000020085	Aifm2	10	0.173688	0.00219526	24	22	5.10366	2.35153	ENSMUSG00000020085	Aifm2	10	1	1	20	18	1.33464
ENSMUSG00000020086	H2afy2	10	1	0.878237	24	6	0.778864	-0.360557	ENSMUSG00000020086	H2afy2	10	1	1	20	6	0.714287	-0.485423	ENSMUSG00000020086	H2afy2	10	1	0.904496	24	8	0.431759	-1.2117	ENSMUSG00000020086	H2afy2	10	1	0.34258	20	18	1.10623	0.145646	ENSMUSG00000020086	H2afy2	10	1	1	20	18	0.717006
ENSMUSG00000020087	Tysnd1	10	1	1	20	8	1.5273	0.610983	ENSMUSG00000020087	Tysnd1	10	1	1	20	8	1.65214	0.72434	ENSMUSG00000020087	Tysnd1	10	1	1	20	12	1.67963	0.748146	ENSMUSG00000020087	Tysnd1	10	1	1	24	12	2.54655	1.34854	ENSMUSG00000020087	Tysnd1	10	1	1	20	10	1.98968
ENSMUSG00000020088	Sar1a	10	0.394211	0.035566	24	2	13.0813	3.70943	ENSMUSG00000020088	Sar1a	10	1	1	24	10	17.4783	4.12749	ENSMUSG00000020088	Sar1a	10	1	1	20	4	11.9406	3.5778	ENSMUSG00000020088	Sar1a	10	1	1	24	12	13.5614	3.76143	ENSMUSG00000020088	Sar1a	10	1	0.640453	20	4	18.2356
ENSMUSG00000020089	Ppa1	10	1	1	20	8	2.4383	1.28587	ENSMUSG00000020089	Ppa1	10	1	1	20	6	3.65518	1.86994	ENSMUSG00000020089	Ppa1	10	1	1	24	6	4.83241	2.27274	ENSMUSG00000020089	Ppa1	10	0.822824	0.060098	24	6	10.2743	3.36096	ENSMUSG00000020089	Ppa1	10	1	0.421353	24	2	8.29214
ENSMUSG00000020091	Eif4ebp2	10	1	1	24	6	1.31974	0.400258	ENSMUSG00000020091	Eif4ebp2	10	1	0.955946	24	20	2.00566	1.00408	ENSMUSG00000020091	Eif4ebp2	10	1	0.0859447	20	14	4.83564	2.27371	ENSMUSG00000020091	Eif4ebp2	10	0.859378	0.0669223	24	16	3.55035	1.82796	ENSMUSG00000020091	Eif4ebp2	10	0.30739	0.0189601	24	18	6.54121
ENSMUSG00000020092	Pald1	10	1	0.878237	24	10	5.20276	2.37928	ENSMUSG00000020092	Pald1	10	1	0.170741	24	18	5.65106	2.49852	ENSMUSG00000020092	Pald1	10	1	1	24	10	2.40319	1.26495	ENSMUSG00000020092	Pald1	10	1	1	20	0	4.31866	2.11058	ENSMUSG00000020092	Pald1	10	0.696371	0.108295	24	12	4.5765
ENSMUSG00000020097	Sgpl1	10	1	0.928521	20	6	1.04906	0.0690924	ENSMUSG00000020097	Sgpl1	10	1	1	20	10	2.11671	1.08182	ENSMUSG00000020097	Sgpl1	10	1	1	20	4	2.70454	1.43538	ENSMUSG00000020097	Sgpl1	10	1	0.34258	24	14	3.63642	1.86252	ENSMUSG00000020097	Sgpl1	10	0.909212	0.195622	24	16	2.14816
ENSMUSG00000020098	Pcbd1	10	0.618606	0.0822935	24	8	10.5912	3.40479	ENSMUSG00000020098	Pcbd1	10	1	0.320118	20	8	12.7679	3.67445	ENSMUSG00000020098	Pcbd1	10	1	0.904496	24	4	6.31754	2.65936	ENSMUSG00000020098	Pcbd1	10	1	0.440749	24	6	9.71601	3.28036	ENSMUSG00000020098	Pcbd1	10	0.977152	0.229704	20	8	10.6297
ENSMUSG00000020100	Slc29a3	10	1	1	20	0	1.52704	0.610742	ENSMUSG00000020100	Slc29a3	10	1	1	20	4	0.946392	-0.0794906	ENSMUSG00000020100	Slc29a3	10	1	1	24	12	1.12372	0.168283	ENSMUSG00000020100	Slc29a3	10	1	1	20	10	0.706704	-0.500823	ENSMUSG00000020100	Slc29a3	10	1	1	20	8	1.27052
ENSMUSG00000020101	Vsir	10	1	1	24	10	0.437445	-1.19283	ENSMUSG00000020101	Vsir	10	1	0.389869	24	20	2.88851	1.53033	ENSMUSG00000020101	Vsir	10	1	1	20	14	2.23586	1.16083	ENSMUSG00000020101	Vsir	10	0.070312	0.000384957	20	16	6.86869	2.78004	ENSMUSG00000020101	Vsir	10	1	1	20	14	4.12108
ENSMUSG00000020105	Lrig3	10	1	0.830155	0	0	0	#NUM!	ENSMUSG00000020105	Lrig3	10	1	1	20	18	1.07288	0.101487	ENSMUSG00000020105	Lrig3	10	1	0.904496	24	20	0.692604	-0.529897	ENSMUSG00000020105	Lrig3	10	1	1	24	0	0.444834	-1.16866	ENSMUSG00000020105	Lrig3	10	0.550472	0.0628414	24	18	1.50524
ENSMUSG00000020107	Anapc16	10	0.918359	0.176568	20	14	9.23199	3.20664	ENSMUSG00000020107	Anapc16	10	1	0.904496	24	0	3.18753	1.67244	ENSMUSG00000020107	Anapc16	10	1	1	24	18	2.88897	1.53056	ENSMUSG00000020107	Anapc16	10	0.596197	0.0306276	24	14	7.0419	2.81596	ENSMUSG00000020107	Anapc16	10	0.725656	0.118174	24	10	6.02841
ENSMUSG00000020108	Ddit4	10	1	1	24	10	17.0592	4.09248	ENSMUSG00000020108	Ddit4	10	1	1	20	16	15.3539	3.94053	ENSMUSG00000020108	Ddit4	10	1	0.955946	24	16	7.28939	2.8658	ENSMUSG00000020108	Ddit4	10	1	0.101546	24	16	37.5674	5.23141	ENSMUSG00000020108	Ddit4	10	0.0980908	0.00157686	24	16	31.43
ENSMUSG00000020109	Dnajb12	10	1	1	20	8	1.04275	0.0603921	ENSMUSG00000020109	Dnajb12	10	1	1	20	18	1.3248	0.405774	ENSMUSG00000020109	Dnajb12	10	1	0.126771	20	16	1.95988	0.970766	ENSMUSG00000020109	Dnajb12	10	1	0.561282	20	12	0.953611	-0.0685268	ENSMUSG00000020109	Dnajb12	10	1	1	24	12	1.32664
ENSMUSG00000020111	Micu1	10	0.497566	0.0546283	24	6	5.68204	2.50641	ENSMUSG00000020111	Micu1	10	1	1	24	6	3.93822	1.97754	ENSMUSG00000020111	Micu1	10	1	1	24	12	2.89835	1.53523	ENSMUSG00000020111	Micu1	10	1	0.518408	24	10	4.17544	2.06193	ENSMUSG00000020111	Micu1	10	0.0201403	6.21722e-05	24	8	7.42968
ENSMUSG00000020114	Cand1	10	1	1	20	0	1.65722	0.728763	ENSMUSG00000020114	Cand1	10	1	1	20	10	2.21649	1.14827	ENSMUSG00000020114	Cand1	10	1	1	20	6	4.48612	2.16547	ENSMUSG00000020114	Cand1	10	1	1	20	12	3.18962	1.67339	ENSMUSG00000020114	Cand1	10	0.874601	0.180279	24	18	4.55135
ENSMUSG00000020115	Tbk1	10	1	0.698482	24	16	2.79219	1.4814	ENSMUSG00000020115	Tbk1	10	1	0.567954	24	6	7.80411	2.96423	ENSMUSG00000020115	Tbk1	10	1	1	20	6	3.44217	1.78332	ENSMUSG00000020115	Tbk1	10	1	1	20	6	3.0242	1.59655	ENSMUSG00000020115	Tbk1	10	1	1	20	0	4.76329
ENSMUSG00000020116	Pno1	11	0.888368	0.164127	20	6	9.28819	3.2154	ENSMUSG00000020116	Pno1	11	1	0.720401	20	12	8.15066	3.02692	ENSMUSG00000020116	Pno1	11	1	0.808236	20	2	8.0777	3.01394	ENSMUSG00000020116	Pno1	11	0.544332	0.0241904	24	4	16.9758	4.08541	ENSMUSG00000020116	Pno1	11	1	0.290304	24	4	23.8633
ENSMUSG00000020120	Plek	11	1	1	20	12	0.98299	-0.0247517	ENSMUSG00000020120	Plek	11	1	0.0483218	24	6	1.03804	0.0538618	ENSMUSG00000020120	Plek	11	1	1	20	6	0.554552	-0.850605	ENSMUSG00000020120	Plek	11	1	1	20	10	0.66217	-0.594726	ENSMUSG00000020120	Plek	11	1	1	20	18	0.416005
ENSMUSG00000020121	Srgap1	10	0.479489	0.0502139	24	22	0.258787	-1.95016	ENSMUSG00000020121	Srgap1	10	1	1	24	6	0.182674	-2.45266	ENSMUSG00000020121	Srgap1	10	1	0.0621323	20	16	0.320199	-1.64296	ENSMUSG00000020121	Srgap1	10	0.822824	0.060098	20	6	0.661117	-0.597023	ENSMUSG00000020121	Srgap1	10	1	1	20	16	0.108336
ENSMUSG00000020122	Egfr	11	1	1	20	2	4.31059	2.10789	ENSMUSG00000020122	Egfr	11	1	0.415787	24	2	3.16403	1.66177	ENSMUSG00000020122	Egfr	11	1	0.904496	20	18	7.19644	2.84728	ENSMUSG00000020122	Egfr	11	0.276018	0.00517664	24	14	13.0709	3.70829	ENSMUSG00000020122	Egfr	11	1	1	20	14	5.42507
ENSMUSG00000020123	Avpr1a	10	1	1	20	12	0.236704	-2.07884	ENSMUSG00000020123	Avpr1a	10	1	1	20	4	0.434966	-1.20103	ENSMUSG00000020123	Avpr1a	10	1	1	20	14	0.697822	-0.519068	ENSMUSG00000020123	Avpr1a	10	1	1	24	22	0.0456862	-4.4521	ENSMUSG00000020123	Avpr1a	10	1	1	24	6	0.0206316
ENSMUSG00000020124	Usp15	10	0.918359	0.176568	24	18	2.07718	1.05462	ENSMUSG00000020124	Usp15	10	1	1	24	6	2.29516	1.19859	ENSMUSG00000020124	Usp15	10	0.696267	0.00259544	24	22	3.26109	1.70535	ENSMUSG00000020124	Usp15	10	1	1	24	0	2.4287	1.28019	ENSMUSG00000020124	Usp15	10	1	0.313309	20	2	1.30841
ENSMUSG00000020125	Elane	10	1	1	20	6	0.00146371	-9.41615	ENSMUSG00000020125	Elane	10	1	1	20	0	1.19262e-18	-59.5406	ENSMUSG00000020125	Elane	10	1	1	20	10	0.00146371	-9.41615	ENSMUSG00000020125	Elane	10	1	0.949375	20	14	0.00130815	-9.57826	ENSMUSG00000020125	Elane	10	1	1	20	0	0.108696
ENSMUSG00000020128	Vps54	11	1	1	24	12	1.54509	0.627693	ENSMUSG00000020128	Vps54	11	1	1	20	18	2.21146	1.145	ENSMUSG00000020128	Vps54	11	1	0.108758	20	18	4.42383	2.1453	ENSMUSG00000020128	Vps54	11	0.822824	0.060098	20	6	3.83965	1.94098	ENSMUSG00000020128	Vps54	11	0.874601	0.180279	20	4	1.74412
ENSMUSG00000020130	Tbc1d15	10	0.888368	0.164127	24	16	16.3246	4.02898	ENSMUSG00000020130	Tbc1d15	10	1	0.279744	24	8	14.7802	3.88559	ENSMUSG00000020130	Tbc1d15	10	1	0.389869	24	20	11.6431	3.54141	ENSMUSG00000020130	Tbc1d15	10	1	0.373025	24	16	21.7646	4.44391	ENSMUSG00000020130	Tbc1d15	10	0.675488	0.0991455	24	10	13.7075
ENSMUSG00000020131	Pcsk4	10	1	0.352741	24	12	2.06533	1.04637	ENSMUSG00000020131	Pcsk4	10	1	1	24	0	2.44153	1.28779	ENSMUSG00000020131	Pcsk4	10	1	1	20	6	1.2546	0.327224	ENSMUSG00000020131	Pcsk4	10	1	0.16613	24	4	1.9195	0.940729	ENSMUSG00000020131	Pcsk4	10	1	1	24	22	0.69224
ENSMUSG00000020132	Rab21	10	1	1	20	18	2.00742	1.00534	ENSMUSG00000020132	Rab21	10	1	1	20	2	1.86823	0.901673	ENSMUSG00000020132	Rab21	10	1	0.34209	20	0	2.12897	1.09015	ENSMUSG00000020132	Rab21	10	1	1	24	18	4.28245	2.09844	ENSMUSG00000020132	Rab21	10	1	1	20	0	2.23603
ENSMUSG00000020133	2310011J03Rik	10	1	0.517099	20	6	12.4488	3.63793	ENSMUSG00000020133	2310011J03Rik	10	1	0.158664	24	22	10.3181	3.36711	ENSMUSG00000020133	2310011J03Rik	10	1	1	20	12	6.50161	2.7008	ENSMUSG00000020133	2310011J03Rik	10	1	0.707668	24	10	7.98796	2.99783	ENSMUSG00000020133	2310011J03Rik	10	1	1	24	12	9.7718
ENSMUSG00000020134	Peli1	11	0.394211	0.035566	20	14	7.84042	2.97093	ENSMUSG00000020134	Peli1	11	1	1	20	10	10.3353	3.3695	ENSMUSG00000020134	Peli1	11	1	1	20	10	4.99437	2.3203	ENSMUSG00000020134	Peli1	11	0.859378	0.0669223	24	16	9.50939	3.24935	ENSMUSG00000020134	Peli1	11	1	0.640453	24	18	6.12703
ENSMUSG00000020137	Thap2	10	1	0.251742	20	16	3.72191	1.89604	ENSMUSG00000020137	Thap2	10	1	0.471961	20	18	3.16497	1.66219	ENSMUSG00000020137	Thap2	10	1	0.502335	20	2	0.253682	-1.97891	ENSMUSG00000020137	Thap2	10	1	1	20	10	2.04755	1.0339	ENSMUSG00000020137	Thap2	10	1	0.521456	24	6	2.47057
ENSMUSG00000020142	Slc1a4	11	1	1	20	14	0.611372	-0.709879	ENSMUSG00000020142	Slc1a4	11	1	1	24	0	1.93008	0.948663	ENSMUSG00000020142	Slc1a4	11	1	0.0483218	24	10	2.03105	1.02223	ENSMUSG00000020142	Slc1a4	11	1	1	20	16	1.0353	0.0500535	ENSMUSG00000020142	Slc1a4	11	1	1	20	18	0.867761
ENSMUSG00000020149	Rab1a	11	1	1	24	6	16.5324	4.04723	ENSMUSG00000020149	Rab1a	11	1	0.0731861	20	8	39.2085	5.2931	ENSMUSG00000020149	Rab1a	11	1	0.0525862	24	4	24.4527	4.61192	ENSMUSG00000020149	Rab1a	11	1	0.821416	20	14	9.93421	3.3124	ENSMUSG00000020149	Rab1a	11	0.550472	0.0628414	24	6	34.0695
ENSMUSG00000020150	Gamt	10	0.57051	0.0700136	20	8	19.3671	4.27553	ENSMUSG00000020150	Gamt	10	1	1	20	10	17.3814	4.11947	ENSMUSG00000020150	Gamt	10	1	1	24	6	12.2128	3.61032	ENSMUSG00000020150	Gamt	10	0.822824	0.060098	24	8	29.9326	4.90365	ENSMUSG00000020150	Gamt	10	1	1	20	10	48.9297
ENSMUSG00000020152	Actr2	11	1	0.517099	20	16	23.3728	4.54676	ENSMUSG00000020152	Actr2	11	1	1	20	8	29.417	4.87858	ENSMUSG00000020152	Actr2	11	1	1	24	0	21.8299	4.44824	ENSMUSG00000020152	Actr2	11	1	1	24	0	12.6895	3.66556	ENSMUSG00000020152	Actr2	11	0.429179	0.0388458	24	4	47.6885
ENSMUSG00000020153	Ndufs7	10	1	1	20	10	21.0957	4.39888	ENSMUSG00000020153	Ndufs7	10	1	1	24	18	17.5106	4.13015	ENSMUSG00000020153	Ndufs7	10	1	1	20	10	17.0394	4.0908	ENSMUSG00000020153	Ndufs7	10	1	0.287933	24	8	22.345	4.48188	ENSMUSG00000020153	Ndufs7	10	1	0.598541	24	8	32.583
ENSMUSG00000020154	Ptprb	10	1	0.428368	24	8	0.405688	-1.30156	ENSMUSG00000020154	Ptprb	10	1	0.534312	20	8	0.496145	-1.01117	ENSMUSG00000020154	Ptprb	10	1	1	24	10	0.302444	-1.72526	ENSMUSG00000020154	Ptprb	10	1	0.158532	20	4	0.333585	-1.58387	ENSMUSG00000020154	Ptprb	10	1	0.598541	24	8	0.308912
ENSMUSG00000020156	Pwwp3a	10	1	1	24	10	3.15925	1.65958	ENSMUSG00000020156	Pwwp3a	10	1	1	20	2	2.81659	1.49395	ENSMUSG00000020156	Pwwp3a	10	1	0.763298	24	10	1.72832	0.789368	ENSMUSG00000020156	Pwwp3a	10	1	1	24	6	2.64183	1.40154	ENSMUSG00000020156	Pwwp3a	10	1	0.944832	24	12	2.93264
ENSMUSG00000020160	Meis1	11	1	1	20	14	1.65767	0.729156	ENSMUSG00000020160	Meis1	11	1	0.855281	24	6	2.2627	1.17804	ENSMUSG00000020160	Meis1	11	1	0.679481	24	18	1.28466	0.361392	ENSMUSG00000020160	Meis1	11	1	1	20	10	1.32455	0.405505	ENSMUSG00000020160	Meis1	11	1	1	24	18	1.06709
ENSMUSG00000020163	Uqcr11	10	1	1	20	10	76.0372	6.24863	ENSMUSG00000020163	Uqcr11	10	1	0.603321	24	16	119.061	6.89555	ENSMUSG00000020163	Uqcr11	10	1	1	20	16	89.2914	6.48045	ENSMUSG00000020163	Uqcr11	10	1	0.112337	24	6	118.279	6.88605	ENSMUSG00000020163	Uqcr11	10	1	1	20	4	109.879
ENSMUSG00000020166	Cnot2	10	1	0.784212	20	18	6.32312	2.66064	ENSMUSG00000020166	Cnot2	10	1	1	24	6	3.44478	1.78441	ENSMUSG00000020166	Cnot2	10	1	0.389869	24	0	4.506	2.17185	ENSMUSG00000020166	Cnot2	10	1	0.88355	24	8	5.79199	2.53406	ENSMUSG00000020166	Cnot2	10	0.16773	0.00488467	20	6	12.7949
ENSMUSG00000020167	Tcf3	10	1	0.37659	24	8	4.07083	2.02532	ENSMUSG00000020167	Tcf3	10	1	1	24	18	3.53983	1.82368	ENSMUSG00000020167	Tcf3	10	1	0.24379	20	12	3.42381	1.7756	ENSMUSG00000020167	Tcf3	10	1	0.240864	24	6	4.50978	2.17306	ENSMUSG00000020167	Tcf3	10	0.941346	0.212076	24	12	4.68386
ENSMUSG00000020170	Frs2	10	1	0.269683	24	14	2.32034	1.21434	ENSMUSG00000020170	Frs2	10	1	1	20	16	1.45285	0.538882	ENSMUSG00000020170	Frs2	10	1	1	20	18	1.90119	0.926906	ENSMUSG00000020170	Frs2	10	1	0.373025	24	16	1.68738	0.754784	ENSMUSG00000020170	Frs2	10	1	1	20	0	1.84635
ENSMUSG00000020171	Yeats4	10	1	1	20	8	5.23811	2.38905	ENSMUSG00000020171	Yeats4	10	1	1	24	18	6.26679	2.64773	ENSMUSG00000020171	Yeats4	10	1	0.299353	20	16	5.35859	2.42185	ENSMUSG00000020171	Yeats4	10	1	1	20	0	5.79321	2.53436	ENSMUSG00000020171	Yeats4	10	1	1	20	14	6.25745
ENSMUSG00000020173	Cobl	11	0.618606	0.0822935	24	4	3.26555	1.70732	ENSMUSG00000020173	Cobl	11	1	1	24	0	2.51287	1.32934	ENSMUSG00000020173	Cobl	11	1	1	20	2	3.51235	1.81244	ENSMUSG00000020173	Cobl	11	1	1	20	14	2.74736	1.45805	ENSMUSG00000020173	Cobl	11	1	0.731467	24	22	3.22055
ENSMUSG00000020176	Grb10	11	1	1	24	10	13.9054	3.79758	ENSMUSG00000020176	Grb10	11	1	1	20	18	22.083	4.46486	ENSMUSG00000020176	Grb10	11	1	1	20	18	18.5371	4.21235	ENSMUSG00000020176	Grb10	11	0.484598	0.0189955	24	12	46.7102	5.54567	ENSMUSG00000020176	Grb10	11	0.0980908	0.00157686	24	14	36.8678
ENSMUSG00000020178	Adora2a	10	1	1	20	18	0.367501	-1.44418	ENSMUSG00000020178	Adora2a	10	1	1	20	18	0.301823	-1.72822	ENSMUSG00000020178	Adora2a	10	1	0.0731861	24	12	0.56838	-0.815074	ENSMUSG00000020178	Adora2a	10	1	1	24	0	0.491634	-1.02434	ENSMUSG00000020178	Adora2a	10	1	0.421353	24	16	0.437809
ENSMUSG00000020180	Snrpd3	10	1	1	20	10	11.2944	3.49753	ENSMUSG00000020180	Snrpd3	10	1	0.904496	24	20	12.8941	3.68864	ENSMUSG00000020180	Snrpd3	10	1	1	20	16	12.7027	3.66706	ENSMUSG00000020180	Snrpd3	10	1	0.655777	24	6	25.1904	4.6548	ENSMUSG00000020180	Snrpd3	10	1	0.363971	24	4	36.8311
ENSMUSG00000020181	Nav3	10	0.0820688	0.00217971	24	6	1.83803	0.878162	ENSMUSG00000020181	Nav3	10	1	0.147335	24	6	1.26736	0.341828	ENSMUSG00000020181	Nav3	10	1	0.279744	24	2	0.968786	-0.0457504	ENSMUSG00000020181	Nav3	10	1	0.561282	24	4	0.960829	-0.0576483	ENSMUSG00000020181	Nav3	10	0.323915	0.0210736	20	4	1.02942
ENSMUSG00000020182	Ddc	11	1	1	20	8	0.885655	-0.175184	ENSMUSG00000020182	Ddc	11	1	0.211866	24	2	1.61407	0.690703	ENSMUSG00000020182	Ddc	11	1	1	24	12	0.924273	-0.113608	ENSMUSG00000020182	Ddc	11	1	0.405708	20	10	3.34359	1.7414	ENSMUSG00000020182	Ddc	11	1	1	20	10	1.97365
ENSMUSG00000020183	Cpm	10	1	1	20	18	0.21221	-2.23644	ENSMUSG00000020183	Cpm	10	1	1	20	6	0.351623	-1.5079	ENSMUSG00000020183	Cpm	10	1	1	20	0	1.0223	0.0318131	ENSMUSG00000020183	Cpm	10	1	1	20	0	0.649018	-0.62367	ENSMUSG00000020183	Cpm	10	1	0.521456	20	4	0.343074
ENSMUSG00000020184	Mdm2	10	1	1	20	18	6.38597	2.6749	ENSMUSG00000020184	Mdm2	10	1	1	24	6	3.12025	1.64166	ENSMUSG00000020184	Mdm2	10	1	1	20	4	7.45461	2.89813	ENSMUSG00000020184	Mdm2	10	1	1	20	10	4.89444	2.29114	ENSMUSG00000020184	Mdm2	10	1	0.421353	24	20	4.52867
ENSMUSG00000020185	E2f7	10	1	1	20	12	0.165845	-2.59209	ENSMUSG00000020185	E2f7	10	1	1	24	22	0.1717	-2.54204	ENSMUSG00000020185	E2f7	10	1	0.227348	20	14	0.151636	-2.72132	ENSMUSG00000020185	E2f7	10	1	0.498341	24	14	0.393229	-1.34656	ENSMUSG00000020185	E2f7	10	0.370559	0.0287486	24	16	1.32606
ENSMUSG00000020186	Csrp2	10	0.176162	0.00784927	20	4	5.10582	2.35214	ENSMUSG00000020186	Csrp2	10	1	1	20	12	4.2433	2.08519	ENSMUSG00000020186	Csrp2	10	1	1	24	10	4.35431	2.12244	ENSMUSG00000020186	Csrp2	10	0.908139	0.074422	20	18	6.39169	2.6762	ENSMUSG00000020186	Csrp2	10	1	1	24	0	3.74971
ENSMUSG00000020189	Osbpl8	10	1	0.352741	24	18	4.99804	2.32136	ENSMUSG00000020189	Osbpl8	10	1	1	20	14	2.64247	1.40189	ENSMUSG00000020189	Osbpl8	10	1	0.147335	24	20	2.23833	1.16242	ENSMUSG00000020189	Osbpl8	10	1	1	20	14	2.24709	1.16806	ENSMUSG00000020189	Osbpl8	10	0.550472	0.0628414	24	18	4.71135
ENSMUSG00000020190	Mknk2	10	0.947649	0.189817	20	14	7.16264	2.84049	ENSMUSG00000020190	Mknk2	10	1	1	20	18	7.67833	2.94079	ENSMUSG00000020190	Mknk2	10	1	0.904496	24	14	7.06328	2.82034	ENSMUSG00000020190	Mknk2	10	0.234242	0.00391563	24	16	14.638	3.87165	ENSMUSG00000020190	Mknk2	10	0.102165	0.00179707	24	16	24.4399
ENSMUSG00000020196	Cabin1	10	0.918359	0.176568	24	6	1.94473	0.959573	ENSMUSG00000020196	Cabin1	10	1	1	20	16	1.02114	0.0301856	ENSMUSG00000020196	Cabin1	10	1	1	24	12	0.839958	-0.251611	ENSMUSG00000020196	Cabin1	10	1	1	20	6	1.03049	0.0433375	ENSMUSG00000020196	Cabin1	10	1	1	20	14	0.882314
ENSMUSG00000020198	Ap3d1	10	1	1	24	10	1.79615	0.844908	ENSMUSG00000020198	Ap3d1	10	1	1	24	6	2.03215	1.023	ENSMUSG00000020198	Ap3d1	10	1	1	20	18	3.43022	1.7783	ENSMUSG00000020198	Ap3d1	10	1	1	20	14	2.89546	1.53379	ENSMUSG00000020198	Ap3d1	10	1	0.640453	24	18	4.00638
ENSMUSG00000020205	Phlda1	10	1	1	24	10	17.7954	4.15343	ENSMUSG00000020205	Phlda1	10	1	1	20	18	3.7155	1.89355	ENSMUSG00000020205	Phlda1	10	1	1	24	12	28.7357	4.84477	ENSMUSG00000020205	Phlda1	10	1	0.112337	24	14	33.3217	5.05839	ENSMUSG00000020205	Phlda1	10	0.596797	0.0756381	24	16	28.3664
ENSMUSG00000020211	Sf3a2	10	1	1	24	10	5.3877	2.42967	ENSMUSG00000020211	Sf3a2	10	1	1	24	0	5.57129	2.47801	ENSMUSG00000020211	Sf3a2	10	1	0.904496	24	8	7.27138	2.86223	ENSMUSG00000020211	Sf3a2	10	1	1	24	12	7.23125	2.85424	ENSMUSG00000020211	Sf3a2	10	1	1	20	14	7.29819
ENSMUSG00000020212	Mdm1	10	1	1	20	0	1.56167	0.643086	ENSMUSG00000020212	Mdm1	10	1	1	24	6	1.1374	0.185734	ENSMUSG00000020212	Mdm1	10	1	0.904496	20	18	2.41781	1.2737	ENSMUSG00000020212	Mdm1	10	1	0.518408	24	0	1.34038	0.422645	ENSMUSG00000020212	Mdm1	10	0.789362	0.140319	24	18	1.51339
ENSMUSG00000020216	Jsrp1	10	0.221488	0.0116878	24	6	32.1709	5.00769	ENSMUSG00000020216	Jsrp1	10	1	1	24	22	11.431	3.51488	ENSMUSG00000020216	Jsrp1	10	1	0.679481	24	10	11.4347	3.51535	ENSMUSG00000020216	Jsrp1	10	1	1	20	18	11.6701	3.54475	ENSMUSG00000020216	Jsrp1	10	1	1	20	16	22.3635
ENSMUSG00000020218	Wif1	10	1	1	0	0	0	#NUM!	ENSMUSG00000020218	Wif1	10	1	0.34209	24	2	0.224591	-2.15463	ENSMUSG00000020218	Wif1	10	1	1	20	6	0.605269	-0.724351	ENSMUSG00000020218	Wif1	10	1	1	24	22	0.000141421	-12.7877	ENSMUSG00000020218	Wif1	10	1	1	20	16	2.12132e-05
ENSMUSG00000020219	Timm13	10	1	1	20	8	12.5945	3.65472	ENSMUSG00000020219	Timm13	10	1	1	24	18	28.6953	4.84274	ENSMUSG00000020219	Timm13	10	1	1	24	10	18.0112	4.17083	ENSMUSG00000020219	Timm13	10	1	1	24	10	26.967	4.75312	ENSMUSG00000020219	Timm13	10	1	1	20	10	31.0799
ENSMUSG00000020220	Vps13d	4	1	1	24	18	0.201702	-2.3097	ENSMUSG00000020220	Vps13d	4	1	0.261239	20	16	0.986547	-0.019541	ENSMUSG00000020220	Vps13d	4	1	1	20	18	0.560722	-0.834644	ENSMUSG00000020220	Vps13d	4	1	0.440749	24	20	0.695355	-0.524179	ENSMUSG00000020220	Vps13d	4	1	1	20	0	0.93633
ENSMUSG00000020224	Llph	10	0.758958	0.121653	20	8	2.89879	1.53545	ENSMUSG00000020224	Llph	10	1	0.279744	20	18	3.45331	1.78798	ENSMUSG00000020224	Llph	10	1	0.955946	24	20	0.84507	-0.242857	ENSMUSG00000020224	Llph	10	1	1	20	6	2.4084	1.26807	ENSMUSG00000020224	Llph	10	1	1	24	18	2.54126
ENSMUSG00000020225	Tmbim4	10	1	0.456412	24	14	8.11351	3.02033	ENSMUSG00000020225	Tmbim4	10	1	0.0731861	20	8	16.7544	4.06647	ENSMUSG00000020225	Tmbim4	10	1	1	24	0	7.47969	2.90298	ENSMUSG00000020225	Tmbim4	10	1	1	20	10	5.93079	2.56822	ENSMUSG00000020225	Tmbim4	10	1	0.421353	20	8	9.91376
ENSMUSG00000020227	Irak3	10	1	1	24	12	3.38131	1.75758	ENSMUSG00000020227	Irak3	10	1	0.299353	24	8	3.23779	1.69501	ENSMUSG00000020227	Irak3	10	1	1	20	4	2.01522	1.01094	ENSMUSG00000020227	Irak3	10	1	0.314254	24	18	4.11215	2.03989	ENSMUSG00000020227	Irak3	10	1	1	20	8	1.11687
ENSMUSG00000020228	Helb	10	0.72724	0.112672	24	18	1.98162	0.986678	ENSMUSG00000020228	Helb	10	1	1	20	18	1.64973	0.722233	ENSMUSG00000020228	Helb	10	1	0.227348	24	16	1.26374	0.337701	ENSMUSG00000020228	Helb	10	1	0.124115	24	14	1.47851	0.56414	ENSMUSG00000020228	Helb	10	1	0.486106	24	18	1.9195
ENSMUSG00000020230	Prmt2	10	0.271362	0.0171646	24	2	4.79182	2.26057	ENSMUSG00000020230	Prmt2	10	1	1	20	2	2.54888	1.34987	ENSMUSG00000020230	Prmt2	10	1	0.679481	24	8	1.56367	0.644934	ENSMUSG00000020230	Prmt2	10	1	1	20	4	3.76729	1.91353	ENSMUSG00000020230	Prmt2	10	1	1	20	2	2.45688
ENSMUSG00000020231	Dip2a	10	1	0.234832	20	10	0.88825	-0.170963	ENSMUSG00000020231	Dip2a	10	1	1	24	10	0.815096	-0.294958	ENSMUSG00000020231	Dip2a	10	1	1	24	6	0.887893	-0.171543	ENSMUSG00000020231	Dip2a	10	0.0572639	0.000273495	20	4	1.85581	0.892048	ENSMUSG00000020231	Dip2a	10	1	1	20	16	0.91716
ENSMUSG00000020232	Hmg20b	10	1	1	24	0	4.17913	2.0632	ENSMUSG00000020232	Hmg20b	10	1	1	20	12	4.40984	2.14073	ENSMUSG00000020232	Hmg20b	10	1	1	24	12	5.94569	2.57185	ENSMUSG00000020232	Hmg20b	10	1	1	20	6	5.02604	2.32942	ENSMUSG00000020232	Hmg20b	10	0.550472	0.0628414	24	16	10.9098
ENSMUSG00000020235	Fzr1	10	1	1	20	8	2.66168	1.41234	ENSMUSG00000020235	Fzr1	10	1	1	20	2	1.92062	0.941571	ENSMUSG00000020235	Fzr1	10	1	0.808236	24	10	2.48327	1.31224	ENSMUSG00000020235	Fzr1	10	1	1	20	18	3.99459	1.99805	ENSMUSG00000020235	Fzr1	10	1	0.421353	20	14	2.35684
ENSMUSG00000020238	Ncln	10	1	1	24	10	3.54812	1.82705	ENSMUSG00000020238	Ncln	10	1	1	24	18	5.02869	2.33018	ENSMUSG00000020238	Ncln	10	1	1	20	6	5.17638	2.37194	ENSMUSG00000020238	Ncln	10	1	1	20	6	4.74712	2.24705	ENSMUSG00000020238	Ncln	10	1	1	24	12	3.56348
ENSMUSG00000020241	Col6a2	10	0.106244	0.00339111	24	6	6.00791	2.58686	ENSMUSG00000020241	Col6a2	10	1	1	20	8	3.26279	1.7061	ENSMUSG00000020241	Col6a2	10	1	0.389869	20	14	3.86213	1.94939	ENSMUSG00000020241	Col6a2	10	1	1	20	6	4.36274	2.12524	ENSMUSG00000020241	Col6a2	10	1	1	24	12	2.74285
ENSMUSG00000020246	Hcfc2	10	1	1	24	22	0.966283	-0.0494829	ENSMUSG00000020246	Hcfc2	10	1	0.0373172	24	6	3.90878	1.96672	ENSMUSG00000020246	Hcfc2	10	1	1	20	2	4.60276	2.2025	ENSMUSG00000020246	Hcfc2	10	1	0.821416	24	6	4.39775	2.13677	ENSMUSG00000020246	Hcfc2	10	0.844894	0.165987	24	6	3.81682
ENSMUSG00000020248	Nfyb	10	0.824415	0.141508	20	0	5.70367	2.51189	ENSMUSG00000020248	Nfyb	10	1	1	20	16	2.64986	1.40592	ENSMUSG00000020248	Nfyb	10	1	0.170741	24	22	3.00189	1.58587	ENSMUSG00000020248	Nfyb	10	1	0.287933	24	0	5.13004	2.35897	ENSMUSG00000020248	Nfyb	10	0.175658	0.00550433	24	2	9.92121
ENSMUSG00000020250	Txnrd1	10	1	0.517099	24	8	4.41646	2.14289	ENSMUSG00000020250	Txnrd1	10	1	0.763298	20	12	8.07242	3.013	ENSMUSG00000020250	Txnrd1	10	1	1	20	4	8.51904	3.09069	ENSMUSG00000020250	Txnrd1	10	1	1	20	10	5.26624	2.39677	ENSMUSG00000020250	Txnrd1	10	1	1	24	22	8.89136
ENSMUSG00000020251	Glt8d2	10	0.114409	0.00377833	24	14	1.4553	0.541313	ENSMUSG00000020251	Glt8d2	10	1	1	24	6	0.4538	-1.13987	ENSMUSG00000020251	Glt8d2	10	1	0.763298	24	14	1.46131	0.547259	ENSMUSG00000020251	Glt8d2	10	1	0.34258	24	12	0.683472	-0.549046	ENSMUSG00000020251	Glt8d2	10	1	0.421353	20	14	1.29839
ENSMUSG00000020253	Ppm1m	9	1	1	24	18	1.1475	0.198494	ENSMUSG00000020253	Ppm1m	9	1	1	24	18	0.692371	-0.530383	ENSMUSG00000020253	Ppm1m	9	1	1	20	6	1.04229	0.0597512	ENSMUSG00000020253	Ppm1m	9	1	1	20	16	1.32239	0.403146	ENSMUSG00000020253	Ppm1m	9	1	1	20	10	0.763095
ENSMUSG00000020257	Wdr82	9	1	1	20	0	2.35081	1.23316	ENSMUSG00000020257	Wdr82	9	1	1	20	16	3.01166	1.59056	ENSMUSG00000020257	Wdr82	9	1	0.365322	20	14	1.13525	0.183009	ENSMUSG00000020257	Wdr82	9	1	0.88355	20	10	0.379363	-1.39835	ENSMUSG00000020257	Wdr82	9	1	1	20	0	1.99975
ENSMUSG00000020260	Pofut2	10	0.792086	0.131253	24	4	4.37185	2.12824	ENSMUSG00000020260	Pofut2	10	1	1	20	16	3.54551	1.82599	ENSMUSG00000020260	Pofut2	10	1	0.603321	24	8	2.84239	1.5071	ENSMUSG00000020260	Pofut2	10	1	1	24	6	2.16535	1.1146	ENSMUSG00000020260	Pofut2	10	1	1	20	18	1.03996
ENSMUSG00000020261	Slc36a1	11	1	0.928521	24	14	0.459959	-1.12042	ENSMUSG00000020261	Slc36a1	11	1	1	20	0	0.398338	-1.32793	ENSMUSG00000020261	Slc36a1	11	1	1	24	10	0.527947	-0.921535	ENSMUSG00000020261	Slc36a1	11	1	1	20	0	0.613974	-0.703751	ENSMUSG00000020261	Slc36a1	11	1	0.887342	24	18	0.738711
ENSMUSG00000020262	Adarb1	10	0.758958	0.121653	20	12	1.76069	0.816143	ENSMUSG00000020262	Adarb1	10	1	1	20	16	1.69839	0.764167	ENSMUSG00000020262	Adarb1	10	1	0.808236	20	14	1.22269	0.290055	ENSMUSG00000020262	Adarb1	10	1	1	20	12	2.94154	1.55657	ENSMUSG00000020262	Adarb1	10	0.0772159	0.00105689	20	16	4.84853
ENSMUSG00000020263	Appl2	10	1	1	24	22	2.92146	1.54669	ENSMUSG00000020263	Appl2	10	1	0.679481	20	14	5.16576	2.36898	ENSMUSG00000020263	Appl2	10	1	1	20	6	3.30494	1.72463	ENSMUSG00000020263	Appl2	10	1	1	24	12	1.88135	0.911769	ENSMUSG00000020263	Appl2	10	0.815637	0.152685	24	18	6.36498
ENSMUSG00000020265	Sumo3	10	1	0.234832	20	8	23.2376	4.53839	ENSMUSG00000020265	Sumo3	10	1	0.471961	20	8	12.1149	3.59871	ENSMUSG00000020265	Sumo3	10	1	1	20	16	9.40895	3.23403	ENSMUSG00000020265	Sumo3	10	0.284746	0.0059374	20	8	19.2049	4.2634	ENSMUSG00000020265	Sumo3	10	0.1181	0.00232499	24	8	27.3913
ENSMUSG00000020267	Hint1	11	1	0.330179	20	8	54.4064	5.7657	ENSMUSG00000020267	Hint1	11	1	0.0018532	24	16	123.46	6.9479	ENSMUSG00000020267	Hint1	11	1	1	20	10	69.2923	6.11462	ENSMUSG00000020267	Hint1	11	1	0.88355	20	12	44.095	5.46254	ENSMUSG00000020267	Hint1	11	1	1	24	6	44.3009
ENSMUSG00000020268	Lyrm7	11	1	1	24	10	0.838544	-0.254042	ENSMUSG00000020268	Lyrm7	11	1	0.0483218	24	6	1.51807	0.602242	ENSMUSG00000020268	Lyrm7	11	1	1	24	22	0.834428	-0.26114	ENSMUSG00000020268	Lyrm7	11	1	0.373025	24	4	0.715878	-0.482213	ENSMUSG00000020268	Lyrm7	11	1	1	24	6	0.693955
ENSMUSG00000020271	Fbxw11	11	1	1	24	10	3.06148	1.61423	ENSMUSG00000020271	Fbxw11	11	1	1	20	2	5.3063	2.40771	ENSMUSG00000020271	Fbxw11	11	1	1	20	6	5.61507	2.48931	ENSMUSG00000020271	Fbxw11	11	1	1	24	12	7.276	2.86315	ENSMUSG00000020271	Fbxw11	11	1	1	20	12	5.95843
ENSMUSG00000020272	Stk10	11	1	1	24	12	0.118716	-3.07441	ENSMUSG00000020272	Stk10	11	1	1	20	16	0.237874	-2.07173	ENSMUSG00000020272	Stk10	11	1	0.808236	24	10	0.213864	-2.22523	ENSMUSG00000020272	Stk10	11	1	0.136955	24	14	0.477371	-1.06682	ENSMUSG00000020272	Stk10	11	1	1	20	8	0.262853
ENSMUSG00000020273	Papolg	11	0.328969	0.0248705	20	18	4.91657	2.29765	ENSMUSG00000020273	Papolg	11	1	1	20	2	2.33673	1.22449	ENSMUSG00000020273	Papolg	11	1	0.0407065	20	2	1.57316	0.653669	ENSMUSG00000020273	Papolg	11	1	1	24	6	1.5954	0.673914	ENSMUSG00000020273	Papolg	11	1	1	20	8	1.43166
ENSMUSG00000020275	Rel	11	1	1	20	18	3.69852	1.88695	ENSMUSG00000020275	Rel	11	1	1	20	0	1.92746	0.9467	ENSMUSG00000020275	Rel	11	1	1	20	4	3.31007	1.72686	ENSMUSG00000020275	Rel	11	0.908139	0.074422	20	14	2.5524	1.35185	ENSMUSG00000020275	Rel	11	1	0.83268	24	18	4.03784
ENSMUSG00000020277	Pfkl	10	1	1	20	6	1.52447	0.60831	ENSMUSG00000020277	Pfkl	10	1	1	20	16	2.43816	1.28579	ENSMUSG00000020277	Pfkl	10	1	1	24	12	3.89355	1.96109	ENSMUSG00000020277	Pfkl	10	1	0.561282	24	18	3.1648	1.66212	ENSMUSG00000020277	Pfkl	10	1	0.640453	24	18	3.99522
ENSMUSG00000020280	Pus10	11	0.57051	0.0700136	20	10	2.11444	1.08027	ENSMUSG00000020280	Pus10	11	1	1	20	0	2.32999	1.22032	ENSMUSG00000020280	Pus10	11	1	0.100625	20	2	1.39331	0.478514	ENSMUSG00000020280	Pus10	11	1	1	20	16	1.83259	0.873882	ENSMUSG00000020280	Pus10	11	1	1	20	10	2.32688
ENSMUSG00000020282	Rhbdf1	11	1	1	20	6	4.42857	2.14684	ENSMUSG00000020282	Rhbdf1	11	1	1	20	14	2.2131	1.14607	ENSMUSG00000020282	Rhbdf1	11	1	0.955946	24	10	3.44558	1.78475	ENSMUSG00000020282	Rhbdf1	11	1	1	24	12	2.19403	1.13358	ENSMUSG00000020282	Rhbdf1	11	0.675488	0.0991455	24	18	4.38041
ENSMUSG00000020283	Pex13	11	0.0308341	0.000409469	20	16	8.48849	3.08551	ENSMUSG00000020283	Pex13	11	1	0.34209	24	4	2.3687	1.2441	ENSMUSG00000020283	Pex13	11	1	0.389869	24	20	3.19554	1.67606	ENSMUSG00000020283	Pex13	11	1	1	20	14	3.56933	1.83565	ENSMUSG00000020283	Pex13	11	1	1	24	22	1.94719
ENSMUSG00000020284	Cfap410	10	1	1	20	14	1.04936	0.0695081	ENSMUSG00000020284	Cfap410	10	1	0.855281	20	12	0.950198	-0.0737004	ENSMUSG00000020284	Cfap410	10	1	0.1973	24	10	1.23587	0.305524	ENSMUSG00000020284	Cfap410	10	1	0.314254	20	14	2.32794	1.21905	ENSMUSG00000020284	Cfap410	10	1	0.421353	20	14	0.805303
ENSMUSG00000020287	Mpg	11	1	0.37659	20	6	1.26605	0.34033	ENSMUSG00000020287	Mpg	11	1	1	24	22	0.700651	-0.513232	ENSMUSG00000020287	Mpg	11	1	1	20	18	0.961835	-0.0561388	ENSMUSG00000020287	Mpg	11	1	1	20	6	0.773271	-0.370954	ENSMUSG00000020287	Mpg	11	1	1	20	8	1.45704
ENSMUSG00000020288	Ahsa2	11	0.286234	0.0188555	20	0	6.00965	2.58728	ENSMUSG00000020288	Ahsa2	11	1	0.855281	20	16	1.71696	0.779855	ENSMUSG00000020288	Ahsa2	11	1	0.299353	24	4	1.76931	0.823186	ENSMUSG00000020288	Ahsa2	11	1	1	24	18	2.4395	1.28659	ENSMUSG00000020288	Ahsa2	11	1	1	24	22	2.10199
ENSMUSG00000020289	Nprl3	11	1	0.740342	20	6	1.71452	0.777803	ENSMUSG00000020289	Nprl3	11	1	1	20	2	0.421756	-1.24552	ENSMUSG00000020289	Nprl3	11	1	0.0525862	24	16	0.760903	-0.394215	ENSMUSG00000020289	Nprl3	11	1	1	20	6	1.58354	0.663157	ENSMUSG00000020289	Nprl3	11	0.453916	0.0428562	20	10	1.65102
ENSMUSG00000020290	Xpo1	11	1	1	24	18	1.69004	0.757059	ENSMUSG00000020290	Xpo1	11	1	1	24	10	2.96247	1.5668	ENSMUSG00000020290	Xpo1	11	1	1	20	4	2.07727	1.05469	ENSMUSG00000020290	Xpo1	11	0.859378	0.0669223	24	6	7.97973	2.99634	ENSMUSG00000020290	Xpo1	11	1	1	20	10	9.00834
ENSMUSG00000020300	Cpeb4	11	1	1	24	22	2.75104	1.45998	ENSMUSG00000020300	Cpeb4	11	1	0.0525862	24	8	5.61835	2.49015	ENSMUSG00000020300	Cpeb4	11	1	0.158664	24	0	7.75288	2.95473	ENSMUSG00000020300	Cpeb4	11	1	1	24	18	2.51355	1.32973	ENSMUSG00000020300	Cpeb4	11	1	1	20	6	3.24635
ENSMUSG00000020303	Stc2	11	1	1	20	8	1.19702	0.25945	ENSMUSG00000020303	Stc2	11	1	1	20	4	0.932953	-0.100123	ENSMUSG00000020303	Stc2	11	1	1	20	10	0.696376	-0.522061	ENSMUSG00000020303	Stc2	11	1	1	20	6	0.963207	-0.0540826	ENSMUSG00000020303	Stc2	11	1	0.391782	24	10	1.16726
ENSMUSG00000020305	Asb3	11	1	0.928521	20	10	2.78931	1.47991	ENSMUSG00000020305	Asb3	11	1	0.299353	24	4	3.5306	1.81991	ENSMUSG00000020305	Asb3	11	1	0.471961	20	2	3.03226	1.60039	ENSMUSG00000020305	Asb3	11	1	1	20	6	2.03755	1.02684	ENSMUSG00000020305	Asb3	11	1	0.598541	24	8	3.55181
ENSMUSG00000020307	Cdc34	10	1	0.830155	20	8	1.31235	0.392154	ENSMUSG00000020307	Cdc34	10	1	0.108758	20	18	3.99068	1.99664	ENSMUSG00000020307	Cdc34	10	1	0.261239	20	16	2.98778	1.57907	ENSMUSG00000020307	Cdc34	10	1	1	24	18	1.99303	0.994961	ENSMUSG00000020307	Cdc34	10	1	1	20	14	2.38321
ENSMUSG00000020308	Tpgs1	10	1	1	24	18	8.19253	3.03431	ENSMUSG00000020308	Tpgs1	10	1	1	24	22	5.69209	2.50896	ENSMUSG00000020308	Tpgs1	10	1	0.0793392	24	18	19.424	4.27977	ENSMUSG00000020308	Tpgs1	10	0.708609	0.0431711	20	16	24.3043	4.60314	ENSMUSG00000020308	Tpgs1	10	0.815637	0.152685	20	14	16.4724
ENSMUSG00000020309	Chac2	11	1	1	24	18	3.63524	1.86205	ENSMUSG00000020309	Chac2	11	1	1	20	6	1.30679	0.386023	ENSMUSG00000020309	Chac2	11	1	0.855281	24	18	4.06393	2.02288	ENSMUSG00000020309	Chac2	11	1	1	20	0	4.08564	2.03056	ENSMUSG00000020309	Chac2	11	1	1	24	6	2.34113
ENSMUSG00000020311	Erlec1	11	0.31502	0.0226967	24	14	4.90985	2.29568	ENSMUSG00000020311	Erlec1	11	1	1	20	8	2.21516	1.14741	ENSMUSG00000020311	Erlec1	11	1	1	24	22	2.74016	1.45426	ENSMUSG00000020311	Erlec1	11	1	1	24	10	1.25547	0.328231	ENSMUSG00000020311	Erlec1	11	1	1	20	6	2.89731
ENSMUSG00000020312	Shc2	10	1	1	20	12	0.334203	-1.5812	ENSMUSG00000020312	Shc2	10	1	1	24	22	0.728235	-0.457524	ENSMUSG00000020312	Shc2	10	1	0.0793392	20	6	7.03857	2.81528	ENSMUSG00000020312	Shc2	10	1	1	20	0	0.592626	-0.754806	ENSMUSG00000020312	Shc2	10	0.874601	0.180279	24	18	3.73219
ENSMUSG00000020315	Sptbn1	11	1	0.269683	24	18	12.1197	3.59928	ENSMUSG00000020315	Sptbn1	11	1	1	24	10	6.13997	2.61823	ENSMUSG00000020315	Sptbn1	11	1	0.279744	24	20	9.33927	3.22331	ENSMUSG00000020315	Sptbn1	11	1	1	24	18	6.80612	2.76683	ENSMUSG00000020315	Sptbn1	11	1	1	24	6	2.64168
ENSMUSG00000020319	Wdpcp	11	1	1	24	12	0.511401	-0.967474	ENSMUSG00000020319	Wdpcp	11	1	0.0407065	24	8	1.38493	0.469808	ENSMUSG00000020319	Wdpcp	11	1	1	20	6	0.749952	-0.41513	ENSMUSG00000020319	Wdpcp	11	1	1	20	2	1.27534	0.350887	ENSMUSG00000020319	Wdpcp	11	1	1	20	2	0.377185
ENSMUSG00000020321	Mdh1	11	1	1	20	16	20.4332	4.35284	ENSMUSG00000020321	Mdh1	11	1	1	20	8	10.6256	3.40947	ENSMUSG00000020321	Mdh1	11	1	1	24	18	8.30155	3.05338	ENSMUSG00000020321	Mdh1	11	1	1	24	0	21.6878	4.43881	ENSMUSG00000020321	Mdh1	11	1	0.558905	24	6	36.0978
ENSMUSG00000020325	Fstl3	10	1	0.319515	24	8	1.06258	0.0875666	ENSMUSG00000020325	Fstl3	10	1	1	24	0	0.651033	-0.619197	ENSMUSG00000020325	Fstl3	10	1	0.0571824	24	10	2.04652	1.03317	ENSMUSG00000020325	Fstl3	10	1	1	20	10	0.716745	-0.480469	ENSMUSG00000020325	Fstl3	10	1	0.944832	24	18	0.869932
ENSMUSG00000020326	Ccng1	11	1	0.428368	20	18	4.94904	2.30715	ENSMUSG00000020326	Ccng1	11	1	1	24	6	2.13405	1.09359	ENSMUSG00000020326	Ccng1	11	1	1	20	6	5.07963	2.34472	ENSMUSG00000020326	Ccng1	11	1	0.655777	24	18	4.69063	2.22978	ENSMUSG00000020326	Ccng1	11	1	0.363971	20	16	8.20245
ENSMUSG00000020328	Nudcd2	11	1	1	20	8	6.99306	2.80592	ENSMUSG00000020328	Nudcd2	11	1	1	20	8	6.2653	2.64738	ENSMUSG00000020328	Nudcd2	11	1	1	24	0	2.80721	1.48914	ENSMUSG00000020328	Nudcd2	11	1	0.287933	24	4	9.81406	3.29485	ENSMUSG00000020328	Nudcd2	11	1	1	24	6	14.2763
ENSMUSG00000020329	Polrmt	10	1	1	20	12	0.744721	-0.425227	ENSMUSG00000020329	Polrmt	10	1	1	20	0	1.05173	0.0727636	ENSMUSG00000020329	Polrmt	10	1	0.100625	20	14	1.70691	0.771388	ENSMUSG00000020329	Polrmt	10	1	1	24	12	0.976444	-0.0343912	ENSMUSG00000020329	Polrmt	10	0.596797	0.0756381	24	16	1.26674
ENSMUSG00000020330	Hmmr	11	1	0.954797	20	6	0.97064	-0.0429915	ENSMUSG00000020330	Hmmr	11	1	1	20	4	0.808677	-0.306364	ENSMUSG00000020330	Hmmr	11	1	0.0930303	20	14	3.19067	1.67386	ENSMUSG00000020330	Hmmr	11	1	1	20	0	3.70012	1.88757	ENSMUSG00000020330	Hmmr	11	1	1	24	22	4.41092
ENSMUSG00000020334	Slc22a4	11	1	0.719412	24	6	0.816503	-0.292469	ENSMUSG00000020334	Slc22a4	11	1	1	24	22	0.692406	-0.53031	ENSMUSG00000020334	Slc22a4	11	1	1	20	16	0.335017	-1.5777	ENSMUSG00000020334	Slc22a4	11	1	0.518408	24	22	0.750668	-0.413753	ENSMUSG00000020334	Slc22a4	11	1	1	20	10	0.773158
ENSMUSG00000020335	Zfp354b	11	1	1	20	16	0.32924	-1.60279	ENSMUSG00000020335	Zfp354b	11	1	0.147335	24	4	0.983048	-0.024666	ENSMUSG00000020335	Zfp354b	11	1	0.279744	24	18	1.19017	0.251164	ENSMUSG00000020335	Zfp354b	11	1	0.821416	20	4	0.589939	-0.761362	ENSMUSG00000020335	Zfp354b	11	1	1	24	12	0.84262
ENSMUSG00000020340	Cyfip2	11	0.979139	0.196866	24	0	0.150967	-2.72769	ENSMUSG00000020340	Cyfip2	11	1	1	24	22	0.281464	-1.82898	ENSMUSG00000020340	Cyfip2	11	1	1	20	8	0.0982171	-3.34788	ENSMUSG00000020340	Cyfip2	11	0.234234	0.00365629	20	2	0.569992	-0.810987	ENSMUSG00000020340	Cyfip2	11	1	1	20	0	0.184583
ENSMUSG00000020346	Mgat1	11	1	0.784212	24	6	3.1212	1.6421	ENSMUSG00000020346	Mgat1	11	1	1	24	22	2.5041	1.32429	ENSMUSG00000020346	Mgat1	11	1	0.534312	20	10	3.49423	1.80497	ENSMUSG00000020346	Mgat1	11	1	1	20	14	1.88277	0.912857	ENSMUSG00000020346	Mgat1	11	1	0.558905	24	12	2.51063
ENSMUSG00000020349	Ppp2ca	11	1	1	24	18	17.7974	4.15359	ENSMUSG00000020349	Ppp2ca	11	1	1	20	0	7.30233	2.86836	ENSMUSG00000020349	Ppp2ca	11	1	0.0571824	20	18	54.5673	5.76996	ENSMUSG00000020349	Ppp2ca	11	1	1	24	18	10.8898	3.4449	ENSMUSG00000020349	Ppp2ca	11	1	0.290304	24	18	56.4595
ENSMUSG00000020357	Flt4	11	1	0.854196	20	10	0.141826	-2.8178	ENSMUSG00000020357	Flt4	11	1	1	20	8	0.0781176	-3.67821	ENSMUSG00000020357	Flt4	11	1	1	24	22	0.0255619	-5.28986	ENSMUSG00000020357	Flt4	11	1	1	24	22	0.0432396	-4.5315	ENSMUSG00000020357	Flt4	11	1	1	24	6	0.0109778
ENSMUSG00000020358	Hnrnpab	11	1	1	20	10	10.4357	3.38346	ENSMUSG00000020358	Hnrnpab	11	1	1	20	6	10.1469	3.34296	ENSMUSG00000020358	Hnrnpab	11	1	0.320118	20	16	34.121	5.09259	ENSMUSG00000020358	Hnrnpab	11	1	1	20	8	13.9975	3.8071	ENSMUSG00000020358	Hnrnpab	11	1	0.640453	24	16	48.4687
ENSMUSG00000020359	Phykpl	11	0.72724	0.112672	20	6	3.7551	1.90885	ENSMUSG00000020359	Phykpl	11	1	1	20	0	3.32601	1.73379	ENSMUSG00000020359	Phykpl	11	1	1	20	18	2.63936	1.40019	ENSMUSG00000020359	Phykpl	11	1	1	24	0	1.5203	0.604353	ENSMUSG00000020359	Phykpl	11	0.815637	0.152685	20	2	1.84331
ENSMUSG00000020361	Hspa4	11	1	0.740342	24	2	2.60548	1.38155	ENSMUSG00000020361	Hspa4	11	1	1	20	14	6.15636	2.62208	ENSMUSG00000020361	Hspa4	11	1	0.261239	20	2	4.98136	2.31654	ENSMUSG00000020361	Hspa4	11	1	1	20	18	3.72432	1.89698	ENSMUSG00000020361	Hspa4	11	1	1	24	22	8.78724
ENSMUSG00000020362	Cnot6	11	0.72724	0.112672	24	14	5.86918	2.55316	ENSMUSG00000020362	Cnot6	11	1	0.170741	24	18	7.01313	2.81006	ENSMUSG00000020362	Cnot6	11	1	0.0621323	20	16	11.3825	3.50875	ENSMUSG00000020362	Cnot6	11	1	1	20	8	2.64418	1.40282	ENSMUSG00000020362	Cnot6	11	1	1	24	10	3.93195
ENSMUSG00000020363	Gfpt2	11	1	1	24	6	6.16678	2.62452	ENSMUSG00000020363	Gfpt2	11	1	1	20	12	7.27283	2.86252	ENSMUSG00000020363	Gfpt2	11	1	0.0859447	24	4	48.3628	5.59583	ENSMUSG00000020363	Gfpt2	11	1	0.949375	20	16	11.4415	3.5162	ENSMUSG00000020363	Gfpt2	11	0.474224	0.0472318	24	20	63.388
ENSMUSG00000020364	Zfp354a	11	0.106244	0.00339111	24	18	2.68995	1.42758	ENSMUSG00000020364	Zfp354a	11	1	1	24	6	0.911623	-0.13349	ENSMUSG00000020364	Zfp354a	11	1	0.279744	20	6	2.003	1.00217	ENSMUSG00000020364	Zfp354a	11	1	1	20	0	0.933381	-0.0994621	ENSMUSG00000020364	Zfp354a	11	1	0.452766	20	12	1.39816
ENSMUSG00000020366	Mapk9	11	0.328969	0.0248705	24	16	4.8947	2.29122	ENSMUSG00000020366	Mapk9	11	1	0.443131	24	6	4.12216	2.0434	ENSMUSG00000020366	Mapk9	11	1	1	20	18	2.46201	1.29984	ENSMUSG00000020366	Mapk9	11	1	0.949375	24	12	1.84186	0.881162	ENSMUSG00000020366	Mapk9	11	1	1	20	10	4.37694
ENSMUSG00000020368	Canx	11	1	1	24	18	89.2287	6.47944	ENSMUSG00000020368	Canx	11	1	1	20	8	74.5109	6.21938	ENSMUSG00000020368	Canx	11	1	1	24	0	58.6277	5.87351	ENSMUSG00000020368	Canx	11	1	1	24	0	112.369	6.8121	ENSMUSG00000020368	Canx	11	0.0980908	0.00157686	24	4	224.711
ENSMUSG00000020372	Rack1	11	1	1	20	10	25.9713	4.69885	ENSMUSG00000020372	Rack1	11	1	0.0483218	24	18	112.416	6.8127	ENSMUSG00000020372	Rack1	11	1	1	20	8	25.254	4.65844	ENSMUSG00000020372	Rack1	11	1	1	24	10	30.8159	4.9456	ENSMUSG00000020372	Rack1	11	1	1	20	0	26.4735
ENSMUSG00000020374	Rasgef1c	11	1	0.639551	24	12	0.230637	-2.1163	ENSMUSG00000020374	Rasgef1c	11	1	1	24	22	0.244716	-2.03082	ENSMUSG00000020374	Rasgef1c	11	1	1	20	14	1.08359	0.115819	ENSMUSG00000020374	Rasgef1c	11	1	0.707668	20	18	1.16402	0.219113	ENSMUSG00000020374	Rasgef1c	11	0.474224	0.0472318	20	14	1.98373
ENSMUSG00000020375	Rufy1	11	1	1	20	4	5.66596	2.50232	ENSMUSG00000020375	Rufy1	11	1	1	20	2	5.02455	2.32899	ENSMUSG00000020375	Rufy1	11	1	1	20	18	1.44979	0.53584	ENSMUSG00000020375	Rufy1	11	1	0.219903	20	4	4.14196	2.05031	ENSMUSG00000020375	Rufy1	11	1	1	24	22	3.83349
ENSMUSG00000020376	Rnf130	11	0.673051	0.0964357	24	16	5.97518	2.57898	ENSMUSG00000020376	Rnf130	11	1	1	24	18	1.29327	0.371024	ENSMUSG00000020376	Rnf130	11	0.897352	0.0101396	20	16	6.79247	2.76394	ENSMUSG00000020376	Rnf130	11	1	1	20	10	3.93443	1.97616	ENSMUSG00000020376	Rnf130	11	0.754666	0.128832	24	14	5.87669
ENSMUSG00000020380	Rad50	11	0.328969	0.0248705	24	14	7.59536	2.92512	ENSMUSG00000020380	Rad50	11	1	1	20	18	5.35228	2.42015	ENSMUSG00000020380	Rad50	11	1	1	24	18	3.64161	1.86458	ENSMUSG00000020380	Rad50	11	1	1	20	8	5.50678	2.46121	ENSMUSG00000020380	Rad50	11	1	1	20	8	6.43734
ENSMUSG00000020381	Mrnip	11	1	1	20	8	1.30367	0.38258	ENSMUSG00000020381	Mrnip	11	1	0.720401	24	6	1.57334	0.653831	ENSMUSG00000020381	Mrnip	11	1	0.720401	20	14	1.01368	0.0195998	ENSMUSG00000020381	Mrnip	11	1	1	20	18	0.629728	-0.667199	ENSMUSG00000020381	Mrnip	11	1	1	20	10	0.827555
ENSMUSG00000020385	Clk4	11	0.479489	0.0502139	20	16	20.6349	4.36702	ENSMUSG00000020385	Clk4	11	1	1	20	18	10.5903	3.40467	ENSMUSG00000020385	Clk4	11	1	0.211866	24	22	12.3066	3.62136	ENSMUSG00000020385	Clk4	11	1	0.478274	24	18	12.239	3.61342	ENSMUSG00000020385	Clk4	11	1	1	20	6	10.7647
ENSMUSG00000020386	Sar1b	11	1	1	24	0	12.8877	3.68792	ENSMUSG00000020386	Sar1b	11	1	0.261239	20	8	33.0649	5.04723	ENSMUSG00000020386	Sar1b	11	1	1	20	2	23.9022	4.57907	ENSMUSG00000020386	Sar1b	11	1	0.150933	24	6	17.3712	4.11863	ENSMUSG00000020386	Sar1b	11	0.149218	0.0038328	24	6	52.4474
ENSMUSG00000020387	Jade2	11	0.394211	0.035566	24	16	1.31229	0.392088	ENSMUSG00000020387	Jade2	11	1	1	20	2	0.462167	-1.11351	ENSMUSG00000020387	Jade2	11	1	1	24	22	0.374067	-1.41863	ENSMUSG00000020387	Jade2	11	1	0.707668	24	16	1.1498	0.201385	ENSMUSG00000020387	Jade2	11	0.725656	0.118174	24	14	0.711919
ENSMUSG00000020388	Pdlim4	11	0.176162	0.00784927	24	6	100.887	6.6566	ENSMUSG00000020388	Pdlim4	11	1	1	24	18	27.3638	4.7742	ENSMUSG00000020388	Pdlim4	11	1	0.640476	24	8	44.2218	5.46669	ENSMUSG00000020388	Pdlim4	11	1	0.34258	24	10	42.6109	5.41315	ENSMUSG00000020388	Pdlim4	11	1	1	24	12	31.9262
ENSMUSG00000020389	Cdkl3	11	1	0.698482	20	6	1.29738	0.375603	ENSMUSG00000020389	Cdkl3	11	1	1	24	6	0.498836	-1.00336	ENSMUSG00000020389	Cdkl3	11	1	1	20	10	0.464983	-1.10475	ENSMUSG00000020389	Cdkl3	11	1	0.707668	24	4	0.6163	-0.698295	ENSMUSG00000020389	Cdkl3	11	0.874601	0.180279	24	4	0.834603
ENSMUSG00000020390	Ube2b	11	0.394211	0.035566	20	16	65.8153	6.04035	ENSMUSG00000020390	Ube2b	11	1	1	20	12	38.188	5.25505	ENSMUSG00000020390	Ube2b	11	1	1	20	2	23.3825	4.54736	ENSMUSG00000020390	Ube2b	11	1	0.16613	24	18	77.6945	6.27974	ENSMUSG00000020390	Ube2b	11	1	1	20	0	41.678
ENSMUSG00000020392	Cdkn2aipnl	11	1	1	20	10	5.88049	2.55594	ENSMUSG00000020392	Cdkn2aipnl	11	1	1	24	0	4.69003	2.2296	ENSMUSG00000020392	Cdkn2aipnl	11	1	0.855281	20	14	5.22784	2.38621	ENSMUSG00000020392	Cdkn2aipnl	11	1	0.314254	24	12	6.78134	2.76157	ENSMUSG00000020392	Cdkn2aipnl	11	0.675488	0.0991455	20	12	19.7082
ENSMUSG00000020393	Kremen1	11	1	0.784212	24	8	3.2143	1.6845	ENSMUSG00000020393	Kremen1	11	1	0.640476	24	18	4.30931	2.10746	ENSMUSG00000020393	Kremen1	11	1	0.261239	20	12	3.92834	1.97392	ENSMUSG00000020393	Kremen1	11	1	0.182631	24	18	6.17199	2.62574	ENSMUSG00000020393	Kremen1	11	0.525955	0.0571937	24	18	5.65537
ENSMUSG00000020397	Med7	11	1	0.308851	20	0	5.48626	2.45582	ENSMUSG00000020397	Med7	11	1	1	24	10	4.40908	2.14048	ENSMUSG00000020397	Med7	11	1	0.808236	24	20	3.90473	1.96522	ENSMUSG00000020397	Med7	11	1	1	20	4	7.1683	2.84163	ENSMUSG00000020397	Med7	11	1	0.268749	20	6	8.82136
ENSMUSG00000020400	Tnip1	11	1	1	24	12	4.57509	2.1938	ENSMUSG00000020400	Tnip1	11	1	1	20	0	5.08112	2.34515	ENSMUSG00000020400	Tnip1	11	1	1	20	12	4.50261	2.17076	ENSMUSG00000020400	Tnip1	11	1	0.150933	24	14	10.8228	3.436	ENSMUSG00000020400	Tnip1	11	1	0.268749	24	18	11.7135
ENSMUSG00000020402	Vdac1	11	0.0603819	0.0012274	20	12	11.2798	3.49567	ENSMUSG00000020402	Vdac1	11	1	1	20	10	9.51729	3.25055	ENSMUSG00000020402	Vdac1	11	1	1	20	16	9.8524	3.30048	ENSMUSG00000020402	Vdac1	11	0.634181	0.0343888	20	14	15.4498	3.94952	ENSMUSG00000020402	Vdac1	11	1	0.598541	24	10	8.55386
ENSMUSG00000020407	Upp1	11	0.31502	0.0226967	24	2	4.2687	2.0938	ENSMUSG00000020407	Upp1	11	1	1	24	12	5.58995	2.48284	ENSMUSG00000020407	Upp1	11	1	0.34209	24	6	5.03097	2.33084	ENSMUSG00000020407	Upp1	11	1	1	24	22	2.98899	1.57966	ENSMUSG00000020407	Upp1	11	0.789362	0.140319	24	2	6.93508
ENSMUSG00000020409	Slu7	11	0.918359	0.176568	24	18	12.3976	3.63199	ENSMUSG00000020409	Slu7	11	1	1	24	6	5.6211	2.49085	ENSMUSG00000020409	Slu7	11	1	0.211866	24	20	9.6471	3.2701	ENSMUSG00000020409	Slu7	11	1	1	24	18	6.08175	2.60449	ENSMUSG00000020409	Slu7	11	1	0.684731	20	6	12.019
ENSMUSG00000020412	Ascc2	11	0.700441	0.104277	24	10	3.27895	1.71324	ENSMUSG00000020412	Ascc2	11	1	1	20	18	1.51027	0.594807	ENSMUSG00000020412	Ascc2	11	1	0.763298	24	10	1.76314	0.818143	ENSMUSG00000020412	Ascc2	11	1	1	20	6	3.46601	1.79328	ENSMUSG00000020412	Ascc2	11	1	0.363971	24	14	1.95478
ENSMUSG00000020413	Hus1	11	1	1	24	10	1.32502	0.406013	ENSMUSG00000020413	Hus1	11	1	0.808236	24	6	1.13736	0.185689	ENSMUSG00000020413	Hus1	11	1	1	20	18	0.774579	-0.368516	ENSMUSG00000020413	Hus1	11	1	0.263506	20	4	1.05855	0.0820839	ENSMUSG00000020413	Hus1	11	0.725656	0.118174	24	8	1.25024
ENSMUSG00000020415	Pttg1	11	0.458239	0.0461201	24	22	32.5907	5.02639	ENSMUSG00000020415	Pttg1	11	1	1	20	18	20.0644	4.32657	ENSMUSG00000020415	Pttg1	11	1	1	24	0	13.2429	3.72714	ENSMUSG00000020415	Pttg1	11	1	0.949375	24	22	19.5621	4.28999	ENSMUSG00000020415	Pttg1	11	0.650068	0.0906816	24	0	32.5183
ENSMUSG00000020420	Zfp607a	7	1	0.456412	24	14	0.742391	-0.429748	ENSMUSG00000020420	Zfp607a	7	1	0.659978	24	0	0.947134	-0.0783593	ENSMUSG00000020420	Zfp607a	7	1	1	24	18	0.326316	-1.61566	ENSMUSG00000020420	Zfp607a	7	1	1	24	22	0.489751	-1.02988	ENSMUSG00000020420	Zfp607a	7	1	1	20	14	0.544493
ENSMUSG00000020422	Tns3	11	1	1	24	0	0.25149	-1.99143	ENSMUSG00000020422	Tns3	11	1	1	20	2	0.156408	-2.67661	ENSMUSG00000020422	Tns3	11	1	1	20	18	0.261299	-1.93623	ENSMUSG00000020422	Tns3	11	1	1	24	22	0.266113	-1.90989	ENSMUSG00000020422	Tns3	11	1	0.598541	24	4	0.209518
ENSMUSG00000020423	Btg2	1	0.414178	0.0388149	20	18	1015.07	9.98736	ENSMUSG00000020423	Btg2	1	1	1	24	0	501.809	8.97099	ENSMUSG00000020423	Btg2	1	1	1	20	0	477.599	8.89966	ENSMUSG00000020423	Btg2	1	1	1	20	10	381.484	8.57548	ENSMUSG00000020423	Btg2	1	1	1	20	6	477.277
ENSMUSG00000020424	Castor1	11	0.643695	0.0891178	20	8	3.2988	1.72194	ENSMUSG00000020424	Castor1	11	1	0.763298	24	12	1.53525	0.618473	ENSMUSG00000020424	Castor1	11	1	0.763298	20	8	2.48914	1.31565	ENSMUSG00000020424	Castor1	11	1	1	24	18	1.23312	0.302317	ENSMUSG00000020424	Castor1	11	1	0.391782	24	2	1.74198
ENSMUSG00000020427	Igfbp3	11	0.114409	0.00377833	24	6	5.20341	2.37946	ENSMUSG00000020427	Igfbp3	11	1	1	24	6	5.19388	2.37681	ENSMUSG00000020427	Igfbp3	11	1	1	24	12	5.1161	2.35504	ENSMUSG00000020427	Igfbp3	11	1	0.124115	24	6	8.33846	3.05978	ENSMUSG00000020427	Igfbp3	11	1	1	20	8	6.48119
ENSMUSG00000020430	Pes1	11	1	0.830155	20	8	10.268	3.36008	ENSMUSG00000020430	Pes1	11	1	1	24	0	3.27163	1.71001	ENSMUSG00000020430	Pes1	11	1	1	20	12	6.24721	2.64321	ENSMUSG00000020430	Pes1	11	1	1	20	6	9.29106	3.21584	ENSMUSG00000020430	Pes1	11	1	1	20	10	7.05726
ENSMUSG00000020432	Tcn2	11	0.233813	0.0128829	20	8	10.6413	3.41161	ENSMUSG00000020432	Tcn2	11	1	1	20	10	11.4831	3.52144	ENSMUSG00000020432	Tcn2	11	1	1	24	10	4.46363	2.15822	ENSMUSG00000020432	Tcn2	11	1	1	20	12	9.03777	3.17597	ENSMUSG00000020432	Tcn2	11	1	1	20	6	2.14937
ENSMUSG00000020439	Smtn	11	0.345796	0.0272302	24	6	6.21396	2.63551	ENSMUSG00000020439	Smtn	11	1	1	20	4	2.63229	1.39632	ENSMUSG00000020439	Smtn	11	1	1	24	6	2.59077	1.37338	ENSMUSG00000020439	Smtn	11	1	0.762835	24	6	7.36748	2.88117	ENSMUSG00000020439	Smtn	11	1	1	20	10	2.74109
ENSMUSG00000020440	Arf5	6	0.792086	0.131253	24	6	45.8189	5.51787	ENSMUSG00000020440	Arf5	6	1	1	24	0	12.4335	3.63616	ENSMUSG00000020440	Arf5	6	1	1	24	12	27.2331	4.76729	ENSMUSG00000020440	Arf5	6	1	1	24	10	25.3406	4.66338	ENSMUSG00000020440	Arf5	6	1	0.486106	20	14	48.0322
ENSMUSG00000020441	2310033P09Rik	11	1	1	20	4	3.129	1.6457	ENSMUSG00000020441	2310033P09Rik	11	1	1	24	6	6.68206	2.74029	ENSMUSG00000020441	2310033P09Rik	11	1	1	20	0	4.72924	2.24161	ENSMUSG00000020441	2310033P09Rik	11	1	0.219903	24	6	7.04285	2.81616	ENSMUSG00000020441	2310033P09Rik	11	0.844894	0.165987	24	2	8.89839
ENSMUSG00000020444	Guk1	11	0.673051	0.0964357	20	6	12.607	3.65615	ENSMUSG00000020444	Guk1	11	1	0.299353	20	8	20.3152	4.34448	ENSMUSG00000020444	Guk1	11	1	1	20	8	4.65459	2.21865	ENSMUSG00000020444	Guk1	11	0.956242	0.0826527	24	6	16.4198	4.03736	ENSMUSG00000020444	Guk1	11	0.754666	0.128832	24	8	16.5905
ENSMUSG00000020448	Rnf185	11	1	1	24	6	5.3582	2.42175	ENSMUSG00000020448	Rnf185	11	1	1	24	12	8.53725	3.09377	ENSMUSG00000020448	Rnf185	11	1	1	24	12	5.36838	2.42449	ENSMUSG00000020448	Rnf185	11	0.747966	0.0482699	24	18	20.6738	4.36973	ENSMUSG00000020448	Rnf185	11	1	1	20	14	7.91617
ENSMUSG00000020451	Limk2	11	1	0.58432	24	12	2.05537	1.0394	ENSMUSG00000020451	Limk2	11	1	1	20	18	1.72697	0.788245	ENSMUSG00000020451	Limk2	11	1	1	20	6	1.94161	0.957253	ENSMUSG00000020451	Limk2	11	1	1	24	12	0.774731	-0.368233	ENSMUSG00000020451	Limk2	11	1	0.521456	24	14	1.40692
ENSMUSG00000020453	Patz1	11	1	0.58432	20	8	1.28817	0.365321	ENSMUSG00000020453	Patz1	11	1	0.34209	20	18	1.12874	0.174714	ENSMUSG00000020453	Patz1	11	1	1	20	10	1.0725	0.100981	ENSMUSG00000020453	Patz1	11	1	0.240864	20	18	1.4369	0.522957	ENSMUSG00000020453	Patz1	11	1	1	24	12	0.929234
ENSMUSG00000020454	Eif4enif1	11	1	1	20	12	2.82199	1.49671	ENSMUSG00000020454	Eif4enif1	11	1	1	20	16	1.28348	0.360065	ENSMUSG00000020454	Eif4enif1	11	1	0.955946	20	0	1.45012	0.536173	ENSMUSG00000020454	Eif4enif1	11	1	0.949375	20	2	0.566492	-0.819874	ENSMUSG00000020454	Eif4enif1	11	0.102165	0.00179707	24	16	6.1091
ENSMUSG00000020455	Trim11	11	1	1	20	8	3.50597	1.80981	ENSMUSG00000020455	Trim11	11	1	0.24379	24	20	3.49553	1.80551	ENSMUSG00000020455	Trim11	11	1	1	24	6	2.31027	1.20806	ENSMUSG00000020455	Trim11	11	1	1	20	18	5.44795	2.44571	ENSMUSG00000020455	Trim11	11	1	0.248572	24	14	3.20104
ENSMUSG00000020456	Ogdh	11	1	0.830155	20	6	12.6091	3.65639	ENSMUSG00000020456	Ogdh	11	1	1	20	16	3.9553	1.98379	ENSMUSG00000020456	Ogdh	11	1	1	20	6	12.9059	3.68996	ENSMUSG00000020456	Ogdh	11	1	1	20	6	2.68818	1.42663	ENSMUSG00000020456	Ogdh	11	1	1	24	18	4.28766
ENSMUSG00000020457	Drg1	11	0.888368	0.164127	24	16	25.2835	4.66012	ENSMUSG00000020457	Drg1	11	1	1	20	8	13.084	3.70973	ENSMUSG00000020457	Drg1	11	1	1	24	0	11.0532	3.46639	ENSMUSG00000020457	Drg1	11	1	1	20	16	4.40658	2.13966	ENSMUSG00000020457	Drg1	11	0.909212	0.195622	24	8	19.9452
ENSMUSG00000020458	Rtn4	11	1	0.549862	24	0	12.9203	3.69156	ENSMUSG00000020458	Rtn4	11	1	1	24	6	20.0849	4.32804	ENSMUSG00000020458	Rtn4	11	1	0.679481	20	0	23.2481	4.53904	ENSMUSG00000020458	Rtn4	11	1	0.112337	24	0	41.1523	5.3629	ENSMUSG00000020458	Rtn4	11	1	1	24	0	22.2665
ENSMUSG00000020459	Mtif2	11	1	0.330179	24	16	5.51632	2.46371	ENSMUSG00000020459	Mtif2	11	1	1	24	6	3.77678	1.91716	ENSMUSG00000020459	Mtif2	11	1	0.24379	24	18	4.94546	2.3061	ENSMUSG00000020459	Mtif2	11	1	1	20	6	2.28499	1.19219	ENSMUSG00000020459	Mtif2	11	1	0.452766	24	4	4.50993
ENSMUSG00000020460	Rps27a	11	1	0.288702	20	6	4.32617	2.11309	ENSMUSG00000020460	Rps27a	11	1	1	20	0	3.56558	1.83414	ENSMUSG00000020460	Rps27a	11	1	1	24	0	5.26422	2.39622	ENSMUSG00000020460	Rps27a	11	1	0.182631	24	4	6.48072	2.69615	ENSMUSG00000020460	Rps27a	11	0.354432	0.0259492	20	4	3.79128
ENSMUSG00000020462	Cfap36	11	1	0.269683	24	12	4.04372	2.01568	ENSMUSG00000020462	Cfap36	11	1	1	20	16	3.96085	1.98581	ENSMUSG00000020462	Cfap36	11	1	1	20	2	3.7208	1.89561	ENSMUSG00000020462	Cfap36	11	1	1	20	0	3.87765	1.95518	ENSMUSG00000020462	Cfap36	11	1	0.452766	24	4	5.77934
ENSMUSG00000020463	Ppp4r3b	11	1	0.251742	20	16	5.75396	2.52456	ENSMUSG00000020463	Ppp4r3b	11	1	1	24	6	4.81322	2.267	ENSMUSG00000020463	Ppp4r3b	11	1	1	20	0	4.46259	2.15788	ENSMUSG00000020463	Ppp4r3b	11	1	1	24	18	3.84225	1.94195	ENSMUSG00000020463	Ppp4r3b	11	1	1	20	6	8.2433
ENSMUSG00000020464	Pnpt1	11	1	1	24	10	3.33113	1.73601	ENSMUSG00000020464	Pnpt1	11	1	1	24	12	3.06553	1.61614	ENSMUSG00000020464	Pnpt1	11	1	1	20	10	3.34763	1.74314	ENSMUSG00000020464	Pnpt1	11	0.173688	0.00219526	20	6	13.0195	3.7026	ENSMUSG00000020464	Pnpt1	11	1	1	24	6	4.54404
ENSMUSG00000020467	Efemp1	11	1	1	20	0	1.7083	0.772561	ENSMUSG00000020467	Efemp1	11	1	1	20	6	0.586881	-0.76886	ENSMUSG00000020467	Efemp1	11	1	0.1973	24	14	2.3853	1.25417	ENSMUSG00000020467	Efemp1	11	0.908139	0.074422	20	0	2.0038	1.00274	ENSMUSG00000020467	Efemp1	11	1	1	20	16	0.934625
ENSMUSG00000020471	Pold2	11	1	0.658567	20	2	8.85448	3.14641	ENSMUSG00000020471	Pold2	11	1	1	20	4	11.2833	3.49612	ENSMUSG00000020471	Pold2	11	1	0.720401	24	8	17.7678	4.15119	ENSMUSG00000020471	Pold2	11	1	1	20	18	11.819	3.56304	ENSMUSG00000020471	Pold2	11	1	0.337839	20	14	22.5456
ENSMUSG00000020472	Zkscan17	11	0.98205	0.203915	24	10	2.85051	1.51122	ENSMUSG00000020472	Zkscan17	11	1	1	24	18	1.69098	0.757855	ENSMUSG00000020472	Zkscan17	11	1	0.567954	20	14	1.1736	0.230938	ENSMUSG00000020472	Zkscan17	11	1	1	20	0	2.19704	1.13556	ENSMUSG00000020472	Zkscan17	11	1	0.780752	24	14	2.55752
ENSMUSG00000020473	Aebp1	11	1	0.288702	24	12	1.20164	0.265	ENSMUSG00000020473	Aebp1	11	1	0.320118	20	18	2.88205	1.52709	ENSMUSG00000020473	Aebp1	11	1	1	24	12	3.32675	1.73411	ENSMUSG00000020473	Aebp1	11	1	0.949375	24	8	1.71162	0.775365	ENSMUSG00000020473	Aebp1	11	0.909212	0.195622	20	14	2.50353
ENSMUSG00000020474	Polm	11	1	1	20	0	0.511249	-0.967903	ENSMUSG00000020474	Polm	11	1	0.955946	20	4	0.398334	-1.32795	ENSMUSG00000020474	Polm	11	1	1	24	12	0.778277	-0.361644	ENSMUSG00000020474	Polm	11	1	1	20	6	0.471067	-1.08599	ENSMUSG00000020474	Polm	11	1	1	24	18	0.435104
ENSMUSG00000020475	Pgam2	11	1	0.352741	20	16	8.35792	3.06314	ENSMUSG00000020475	Pgam2	11	1	1	24	0	2.03936	1.02812	ENSMUSG00000020475	Pgam2	11	1	1	24	0	3.33718	1.73863	ENSMUSG00000020475	Pgam2	11	1	1	20	8	4.154	2.0545	ENSMUSG00000020475	Pgam2	11	1	1	20	4	5.18295
ENSMUSG00000020476	Dbnl	11	1	1	24	0	8.34038	3.06011	ENSMUSG00000020476	Dbnl	11	1	1	20	2	11.4676	3.5195	ENSMUSG00000020476	Dbnl	11	1	1	20	18	8.43807	3.07691	ENSMUSG00000020476	Dbnl	11	1	0.655777	24	4	20.6963	4.3713	ENSMUSG00000020476	Dbnl	11	1	0.558905	24	10	9.02135
ENSMUSG00000020477	Mrps24	11	1	1	24	0	7.97592	2.99565	ENSMUSG00000020477	Mrps24	11	1	0.763298	24	20	5.72674	2.51771	ENSMUSG00000020477	Mrps24	11	1	1	20	8	12.7422	3.67154	ENSMUSG00000020477	Mrps24	11	1	1	20	0	23.872	4.57725	ENSMUSG00000020477	Mrps24	11	1	1	20	4	14.4962
ENSMUSG00000020482	Ccdc117	11	1	1	24	10	9.05382	3.17853	ENSMUSG00000020482	Ccdc117	11	1	1	20	10	18.87	4.23803	ENSMUSG00000020482	Ccdc117	11	1	1	20	6	12.3492	3.62635	ENSMUSG00000020482	Ccdc117	11	1	0.518408	24	12	34.1807	5.09511	ENSMUSG00000020482	Ccdc117	11	0.184982	0.00619517	24	16	43.4081
ENSMUSG00000020483	Dynll2	11	1	1	20	10	8.96642	3.16453	ENSMUSG00000020483	Dynll2	11	1	1	20	4	3.47874	1.79857	ENSMUSG00000020483	Dynll2	11	1	1	24	6	7.32787	2.87339	ENSMUSG00000020483	Dynll2	11	1	1	20	14	8.03363	3.00605	ENSMUSG00000020483	Dynll2	11	1	0.268749	24	16	13.2274
ENSMUSG00000020484	Xbp1	11	0.414178	0.0388149	24	2	52.0761	5.70255	ENSMUSG00000020484	Xbp1	11	1	0.227348	24	6	100.4	6.64962	ENSMUSG00000020484	Xbp1	11	1	1	20	6	51.6489	5.69067	ENSMUSG00000020484	Xbp1	11	1	1	20	10	69.723	6.12356	ENSMUSG00000020484	Xbp1	11	1	1	24	22	54.0977
ENSMUSG00000020485	Supt4a	11	0.121362	0.00420584	20	16	11.1947	3.48474	ENSMUSG00000020485	Supt4a	11	1	1	24	18	8.23846	3.04237	ENSMUSG00000020485	Supt4a	11	1	1	20	16	9.55972	3.25697	ENSMUSG00000020485	Supt4a	11	1	0.655777	20	18	7.4466	2.89658	ENSMUSG00000020485	Supt4a	11	1	0.452766	24	6	13.3396
ENSMUSG00000020486	Sept4	11	1	1	24	22	2.83703	1.50438	ENSMUSG00000020486	Sept4	11	1	1	20	10	5.15567	2.36616	ENSMUSG00000020486	Sept4	11	1	1	24	18	2.0209	1.015	ENSMUSG00000020486	Sept4	11	1	0.655777	24	20	3.65233	1.86882	ENSMUSG00000020486	Sept4	11	1	0.363971	24	22	3.63298
ENSMUSG00000020491	2810021J22Rik	11	1	1	20	16	0.984911	-0.0219342	ENSMUSG00000020491	2810021J22Rik	11	1	0.147335	24	6	1.58712	0.666413	ENSMUSG00000020491	2810021J22Rik	11	1	1	20	18	0.824815	-0.277857	ENSMUSG00000020491	2810021J22Rik	11	1	1	20	4	1.56426	0.645482	ENSMUSG00000020491	2810021J22Rik	11	1	1	24	10	0.761241
ENSMUSG00000020492	Ska2	11	1	1	24	12	1.8621	0.896932	ENSMUSG00000020492	Ska2	11	1	0.261239	20	4	3.99317	1.99753	ENSMUSG00000020492	Ska2	11	1	1	20	18	3.40714	1.76856	ENSMUSG00000020492	Ska2	11	1	1	20	0	3.21805	1.68619	ENSMUSG00000020492	Ska2	11	1	1	20	6	4.45048
ENSMUSG00000020493	Prr11	11	1	1	20	8	0.641731	-0.639959	ENSMUSG00000020493	Prr11	11	1	1	24	22	1.26559	0.339815	ENSMUSG00000020493	Prr11	11	1	1	20	16	3.35417	1.74596	ENSMUSG00000020493	Prr11	11	1	1	20	0	3.03907	1.60363	ENSMUSG00000020493	Prr11	11	1	1	24	22	3.52026
ENSMUSG00000020495	Smg8	11	1	1	24	18	0.464534	-1.10614	ENSMUSG00000020495	Smg8	11	1	1	20	16	0.940689	-0.0882104	ENSMUSG00000020495	Smg8	11	1	0.808236	20	14	1.58474	0.664242	ENSMUSG00000020495	Smg8	11	1	0.518408	24	4	1.98878	0.991884	ENSMUSG00000020495	Smg8	11	1	1	20	18	1.60013
ENSMUSG00000020496	Rnf187	11	1	1	20	6	28.1199	4.81352	ENSMUSG00000020496	Rnf187	11	1	1	24	0	18.4385	4.20465	ENSMUSG00000020496	Rnf187	11	1	0.471961	20	10	36.7272	5.19878	ENSMUSG00000020496	Rnf187	11	1	1	24	12	24.9935	4.64348	ENSMUSG00000020496	Rnf187	11	1	0.337839	20	14	23.8487
ENSMUSG00000020513	Tubd1	11	0.379291	0.032563	20	18	3.88416	1.9576	ENSMUSG00000020513	Tubd1	11	1	0.0859447	24	0	4.84638	2.27691	ENSMUSG00000020513	Tubd1	11	1	1	20	6	1.18913	0.249912	ENSMUSG00000020513	Tubd1	11	1	0.240864	24	16	2.84636	1.50912	ENSMUSG00000020513	Tubd1	11	1	1	20	2	1.81007
ENSMUSG00000020514	Mrpl22	11	1	1	20	18	5.16193	2.36791	ENSMUSG00000020514	Mrpl22	11	1	1	24	0	6.14052	2.61836	ENSMUSG00000020514	Mrpl22	11	1	0.603321	20	16	9.65503	3.27128	ENSMUSG00000020514	Mrpl22	11	1	0.949375	24	6	5.3371	2.41605	ENSMUSG00000020514	Mrpl22	11	1	0.486106	24	8	7.30087
ENSMUSG00000020515	Cnot8	11	1	1	20	14	12.9824	3.69848	ENSMUSG00000020515	Cnot8	11	1	1	24	10	6.15577	2.62194	ENSMUSG00000020515	Cnot8	11	1	1	24	22	9.52418	3.25159	ENSMUSG00000020515	Cnot8	11	1	1	24	22	9.30012	3.21725	ENSMUSG00000020515	Cnot8	11	1	1	24	12	9.30978
ENSMUSG00000020516	Rps6kb1	11	0.57051	0.0700136	24	16	8.49609	3.0868	ENSMUSG00000020516	Rps6kb1	11	1	0.443131	20	12	2.86871	1.5204	ENSMUSG00000020516	Rps6kb1	11	1	1	20	18	4.02266	2.00815	ENSMUSG00000020516	Rps6kb1	11	1	0.440749	24	20	3.29146	1.71873	ENSMUSG00000020516	Rps6kb1	11	1	0.486106	20	2	2.38972
ENSMUSG00000020519	Sap30l	11	1	0.485969	24	14	3.16405	1.66177	ENSMUSG00000020519	Sap30l	11	1	1	20	0	3.59795	1.84717	ENSMUSG00000020519	Sap30l	11	1	0.855281	24	6	3.69172	1.88429	ENSMUSG00000020519	Sap30l	11	1	1	20	6	2.05011	1.0357	ENSMUSG00000020519	Sap30l	11	1	0.83268	24	20	1.75423
ENSMUSG00000020520	Galnt10	11	1	1	20	2	0.409592	-1.28774	ENSMUSG00000020520	Galnt10	11	1	1	24	0	0.429065	-1.22073	ENSMUSG00000020520	Galnt10	11	1	1	20	14	0.644238	-0.634335	ENSMUSG00000020520	Galnt10	11	1	0.405708	20	6	1.22201	0.289262	ENSMUSG00000020520	Galnt10	11	1	1	20	4	0.37454
ENSMUSG00000020521	Rnft1	11	0.00292743	1.39815e-05	24	20	16.6027	4.05334	ENSMUSG00000020521	Rnft1	11	1	1	24	10	10.6321	3.41036	ENSMUSG00000020521	Rnft1	11	1	1	24	22	5.63722	2.49498	ENSMUSG00000020521	Rnft1	11	1	0.88355	24	20	12.4964	3.64345	ENSMUSG00000020521	Rnft1	11	0.550472	0.0628414	20	0	16.4729
ENSMUSG00000020522	Mfap3	11	1	1	20	14	3.6236	1.85743	ENSMUSG00000020522	Mfap3	11	1	1	20	4	3.60376	1.8495	ENSMUSG00000020522	Mfap3	11	1	1	24	18	4.05446	2.01951	ENSMUSG00000020522	Mfap3	11	1	1	20	0	2.24897	1.16927	ENSMUSG00000020522	Mfap3	11	0.110779	0.00204537	24	8	5.90626
ENSMUSG00000020523	Fam114a2	11	1	0.981072	24	22	6.76169	2.75738	ENSMUSG00000020523	Fam114a2	11	1	1	20	2	8.33377	3.05897	ENSMUSG00000020523	Fam114a2	11	1	0.108758	24	20	13.4325	3.74766	ENSMUSG00000020523	Fam114a2	11	1	1	20	16	11.3805	3.5085	ENSMUSG00000020523	Fam114a2	11	1	1	20	2	6.47126
ENSMUSG00000020524	Gria1	11	1	1	24	10	0.164035	-2.60793	ENSMUSG00000020524	Gria1	11	1	0.699941	20	18	0.340935	-1.55243	ENSMUSG00000020524	Gria1	11	1	0.147335	20	6	5.53657	2.46899	ENSMUSG00000020524	Gria1	11	1	1	20	18	0.511238	-0.967932	ENSMUSG00000020524	Gria1	11	0.675488	0.0991455	24	18	2.76926
ENSMUSG00000020525	Ppm1d	11	1	1	20	14	3.16733	1.66327	ENSMUSG00000020525	Ppm1d	11	1	1	20	12	3.54877	1.82732	ENSMUSG00000020525	Ppm1d	11	1	1	20	6	6.06067	2.59948	ENSMUSG00000020525	Ppm1d	11	0.99302	0.0916731	24	16	8.87754	3.15016	ENSMUSG00000020525	Ppm1d	11	0.370559	0.0287486	24	14	8.09233
ENSMUSG00000020526	Znhit3	11	1	1	20	16	5.13505	2.36038	ENSMUSG00000020526	Znhit3	11	1	0.808236	20	18	5.93114	2.56831	ENSMUSG00000020526	Znhit3	11	1	1	24	0	2.44976	1.29264	ENSMUSG00000020526	Znhit3	11	1	0.949375	20	8	3.87679	1.95486	ENSMUSG00000020526	Znhit3	11	1	1	24	6	5.06243
ENSMUSG00000020527	Myo19	11	1	1	20	10	0.546473	-0.871777	ENSMUSG00000020527	Myo19	11	1	1	20	14	0.346097	-1.53075	ENSMUSG00000020527	Myo19	11	1	1	20	18	0.88994	-0.16822	ENSMUSG00000020527	Myo19	11	1	0.478274	20	4	0.990692	-0.0134916	ENSMUSG00000020527	Myo19	11	1	1	20	10	0.53994
ENSMUSG00000020528	Prpsap2	11	1	0.878237	20	14	1.73736	0.796898	ENSMUSG00000020528	Prpsap2	11	1	1	24	6	2.1069	1.07512	ENSMUSG00000020528	Prpsap2	11	1	1	24	0	1.87144	0.904146	ENSMUSG00000020528	Prpsap2	11	1	0.150933	24	6	5.08042	2.34495	ENSMUSG00000020528	Prpsap2	11	1	1	20	6	3.34874
ENSMUSG00000020530	Ggnbp2	11	0.72724	0.112672	24	18	24.002	4.58509	ENSMUSG00000020530	Ggnbp2	11	1	1	24	12	15.427	3.94738	ENSMUSG00000020530	Ggnbp2	11	1	1	24	0	17.3728	4.11876	ENSMUSG00000020530	Ggnbp2	11	1	1	20	16	18.9497	4.24411	ENSMUSG00000020530	Ggnbp2	11	1	1	20	2	16.8433
ENSMUSG00000020532	Acaca	11	1	1	20	12	0.375269	-1.414	ENSMUSG00000020532	Acaca	11	1	1	20	0	0.419512	-1.25321	ENSMUSG00000020532	Acaca	11	1	0.603321	20	12	0.0739351	-3.7576	ENSMUSG00000020532	Acaca	11	0.956242	0.0826527	24	0	0.813314	-0.298115	ENSMUSG00000020532	Acaca	11	0.596797	0.0756381	24	18	0.989069
ENSMUSG00000020534	Shmt1	11	1	0.456412	24	12	6.58531	2.71925	ENSMUSG00000020534	Shmt1	11	1	1	20	18	1.38442	0.469285	ENSMUSG00000020534	Shmt1	11	1	1	20	12	8.1583	3.02827	ENSMUSG00000020534	Shmt1	11	1	1	20	12	5.34087	2.41707	ENSMUSG00000020534	Shmt1	11	0.429179	0.0388458	20	10	8.89168
ENSMUSG00000020536	Llgl1	11	1	1	24	10	1.22219	0.289471	ENSMUSG00000020536	Llgl1	11	1	0.34209	24	20	1.15855	0.212323	ENSMUSG00000020536	Llgl1	11	1	0.1973	20	12	1.05037	0.0708952	ENSMUSG00000020536	Llgl1	11	1	1	20	0	1.13747	0.185824	ENSMUSG00000020536	Llgl1	11	0.550472	0.0628414	24	16	1.44688
ENSMUSG00000020537	Drg2	11	1	1	20	0	3.97689	1.99164	ENSMUSG00000020537	Drg2	11	1	1	20	18	9.79491	3.29203	ENSMUSG00000020537	Drg2	11	1	0.855281	24	12	5.88632	2.55737	ENSMUSG00000020537	Drg2	11	1	1	24	10	4.56035	2.18914	ENSMUSG00000020537	Drg2	11	1	0.684731	24	10	4.32597
ENSMUSG00000020538	Srebf1	11	1	1	20	2	2.39959	1.26279	ENSMUSG00000020538	Srebf1	11	1	1	20	16	4.22989	2.08062	ENSMUSG00000020538	Srebf1	11	1	1	20	12	2.13209	1.09227	ENSMUSG00000020538	Srebf1	11	0.822824	0.060098	20	0	7.2609	2.86015	ENSMUSG00000020538	Srebf1	11	1	1	20	18	3.5343
ENSMUSG00000020541	Tom1l1	11	0.31502	0.0226967	24	16	2.91645	1.54421	ENSMUSG00000020541	Tom1l1	11	1	1	20	16	1.17279	0.229942	ENSMUSG00000020541	Tom1l1	11	1	0.603321	24	20	1.40181	0.487292	ENSMUSG00000020541	Tom1l1	11	1	0.219903	20	18	1.58844	0.667615	ENSMUSG00000020541	Tom1l1	11	1	1	20	6	1.12603
ENSMUSG00000020544	Cox11	11	1	1	24	10	1.35154	0.434607	ENSMUSG00000020544	Cox11	11	1	1	20	16	2.4634	1.30065	ENSMUSG00000020544	Cox11	11	1	1	20	18	2.56145	1.35696	ENSMUSG00000020544	Cox11	11	1	1	20	2	2.47596	1.30799	ENSMUSG00000020544	Cox11	11	1	0.337839	24	16	4.19978
ENSMUSG00000020546	Stxbp4	11	1	1	24	0	1.73745	0.796968	ENSMUSG00000020546	Stxbp4	11	1	1	24	10	1.11371	0.155379	ENSMUSG00000020546	Stxbp4	11	1	0.261239	20	18	1.67922	0.747788	ENSMUSG00000020546	Stxbp4	11	1	1	20	10	0.717431	-0.479089	ENSMUSG00000020546	Stxbp4	11	1	1	20	0	0.940466
ENSMUSG00000020547	Bzw2	12	1	0.37659	20	10	4.6175	2.20711	ENSMUSG00000020547	Bzw2	12	1	1	20	8	4.39692	2.13649	ENSMUSG00000020547	Bzw2	12	1	1	20	16	1.94308	0.958343	ENSMUSG00000020547	Bzw2	12	1	1	20	2	4.06842	2.02447	ENSMUSG00000020547	Bzw2	12	1	1	20	10	4.47437
ENSMUSG00000020549	Elac2	11	1	1	20	6	3.5458	1.82611	ENSMUSG00000020549	Elac2	11	1	0.808236	24	12	3.87511	1.95424	ENSMUSG00000020549	Elac2	11	1	1	20	18	2.75025	1.45956	ENSMUSG00000020549	Elac2	11	1	1	20	6	4.30672	2.10659	ENSMUSG00000020549	Elac2	11	1	1	20	12	2.21382
ENSMUSG00000020553	Pctp	11	1	0.415074	20	4	0.349777	-1.51549	ENSMUSG00000020553	Pctp	11	1	1	24	6	1.55441	0.636369	ENSMUSG00000020553	Pctp	11	1	0.720401	20	6	0.908622	-0.138248	ENSMUSG00000020553	Pctp	11	1	1	20	16	0.89524	-0.159654	ENSMUSG00000020553	Pctp	11	1	1	24	10	0.582219
ENSMUSG00000020561	Twistnb	12	0.136853	0.00519705	24	14	3.6909	1.88397	ENSMUSG00000020561	Twistnb	12	1	1	20	8	1.6894	0.756513	ENSMUSG00000020561	Twistnb	12	1	0.158664	24	22	2.79428	1.48248	ENSMUSG00000020561	Twistnb	12	1	1	20	0	1.14656	0.197311	ENSMUSG00000020561	Twistnb	12	1	1	24	0	1.80701
ENSMUSG00000020564	Atxn7l1	12	0.854268	0.152454	20	0	2.36656	1.24279	ENSMUSG00000020564	Atxn7l1	12	1	1	24	6	1.73437	0.794412	ENSMUSG00000020564	Atxn7l1	12	1	1	20	16	0.727715	-0.458554	ENSMUSG00000020564	Atxn7l1	12	1	0.478274	20	6	1.66868	0.738707	ENSMUSG00000020564	Atxn7l1	12	1	0.313309	20	4	1.29544
ENSMUSG00000020570	Sypl	12	1	1	20	0	2.76939	1.46957	ENSMUSG00000020570	Sypl	12	1	1	20	16	3.75258	1.90788	ENSMUSG00000020570	Sypl	12	1	1	20	10	1.59214	0.670967	ENSMUSG00000020570	Sypl	12	1	0.240864	24	16	6.34178	2.66489	ENSMUSG00000020570	Sypl	12	1	1	20	18	3.6481
ENSMUSG00000020571	Pdia6	12	0.0127368	0.000109051	24	2	65.796	6.03993	ENSMUSG00000020571	Pdia6	12	1	1	24	6	16.1871	4.01678	ENSMUSG00000020571	Pdia6	12	1	1	20	6	24.8377	4.63446	ENSMUSG00000020571	Pdia6	12	1	0.707668	24	2	24.4267	4.61039	ENSMUSG00000020571	Pdia6	12	1	1	24	6	40.9963
ENSMUSG00000020572	Nampt	12	0.286234	0.0188555	24	18	5.1932	2.37662	ENSMUSG00000020572	Nampt	12	1	0.183606	24	10	5.24558	2.3911	ENSMUSG00000020572	Nampt	12	1	0.567954	20	8	4.57759	2.19459	ENSMUSG00000020572	Nampt	12	1	1	24	18	3.62279	1.8571	ENSMUSG00000020572	Nampt	12	0.499332	0.0520011	20	18	6.41171
ENSMUSG00000020576	Nbas	12	0.792086	0.131253	24	6	0.873779	-0.19466	ENSMUSG00000020576	Nbas	12	1	0.415787	24	4	0.999835	-0.000238286	ENSMUSG00000020576	Nbas	12	1	1	20	18	0.63915	-0.645773	ENSMUSG00000020576	Nbas	12	1	0.219903	20	6	1.08164	0.11322	ENSMUSG00000020576	Nbas	12	1	0.452766	20	4	0.310236
ENSMUSG00000020577	Tspan13	12	0.918359	0.176568	20	10	5.26566	2.39661	ENSMUSG00000020577	Tspan13	12	1	0.365322	24	6	0.756314	-0.402942	ENSMUSG00000020577	Tspan13	12	1	1	20	6	1.84413	0.882941	ENSMUSG00000020577	Tspan13	12	0.99302	0.0916731	20	6	3.05211	1.60981	ENSMUSG00000020577	Tspan13	12	1	0.391782	24	8	2.44117
ENSMUSG00000020580	Rock2	12	1	1	20	18	8.97706	3.16624	ENSMUSG00000020580	Rock2	12	1	0.679481	20	16	10.8825	3.44394	ENSMUSG00000020580	Rock2	12	1	0.0793392	20	16	24.7151	4.62732	ENSMUSG00000020580	Rock2	12	1	0.655777	24	20	12.4146	3.63396	ENSMUSG00000020580	Rock2	12	1	0.640453	24	20	9.16953
ENSMUSG00000020585	Laptm4a	12	1	1	20	2	89.4597	6.48317	ENSMUSG00000020585	Laptm4a	12	1	0.0135925	20	6	160.082	7.32267	ENSMUSG00000020585	Laptm4a	12	1	1	20	6	86.5581	6.4356	ENSMUSG00000020585	Laptm4a	12	1	1	20	4	124.591	6.96106	ENSMUSG00000020585	Laptm4a	12	0.263441	0.0137175	24	6	346.473
ENSMUSG00000020589	Fam49a	12	1	1	20	0	6.8724	2.78081	ENSMUSG00000020589	Fam49a	12	1	0.299353	24	6	13.9027	3.79729	ENSMUSG00000020589	Fam49a	12	1	0.117463	24	18	11.3715	3.50735	ENSMUSG00000020589	Fam49a	12	1	0.373025	24	14	6.4198	2.68253	ENSMUSG00000020589	Fam49a	12	1	1	24	18	2.76388
ENSMUSG00000020590	Snx13	12	1	1	24	22	1.59406	0.672705	ENSMUSG00000020590	Snx13	12	1	0.471961	20	8	3.18727	1.67232	ENSMUSG00000020590	Snx13	12	1	0.117463	20	18	3.5367	1.8224	ENSMUSG00000020590	Snx13	12	1	1	20	12	2.25288	1.17177	ENSMUSG00000020590	Snx13	12	0.941346	0.212076	24	16	1.14976
ENSMUSG00000020591	Ntsr2	12	1	0.807183	20	8	0.473988	-1.07708	ENSMUSG00000020591	Ntsr2	12	1	1	0	0	0	#NUM!	ENSMUSG00000020591	Ntsr2	12	1	1	24	18	0.256425	-1.96339	ENSMUSG00000020591	Ntsr2	12	1	1	0	0	0	#NUM!	ENSMUSG00000020591	Ntsr2	12	0.696371	0.108295	20	14	1.3778
ENSMUSG00000020592	Sdc1	12	1	1	20	4	2.90081	1.53645	ENSMUSG00000020592	Sdc1	12	1	1	20	10	4.86457	2.28231	ENSMUSG00000020592	Sdc1	12	1	1	20	6	7.36997	2.88166	ENSMUSG00000020592	Sdc1	12	1	1	24	6	5.97674	2.57936	ENSMUSG00000020592	Sdc1	12	1	0.421353	24	16	4.40084
ENSMUSG00000020593	Lpin1	12	1	0.58432	24	14	0.550256	-0.861824	ENSMUSG00000020593	Lpin1	12	1	1	20	2	1.07449	0.103649	ENSMUSG00000020593	Lpin1	12	1	0.763298	20	4	0.561607	-0.832367	ENSMUSG00000020593	Lpin1	12	1	1	20	16	1.41302	0.49878	ENSMUSG00000020593	Lpin1	12	1	1	20	14	1.27503
ENSMUSG00000020594	Pum2	12	1	1	24	12	4.84175	2.27553	ENSMUSG00000020594	Pum2	12	1	1	20	16	4.72529	2.2404	ENSMUSG00000020594	Pum2	12	1	0.158664	20	16	10.3052	3.3653	ENSMUSG00000020594	Pum2	12	1	1	24	0	3.13507	1.6485	ENSMUSG00000020594	Pum2	12	1	1	20	4	5.28757
ENSMUSG00000020601	Trib2	12	1	0.308851	24	6	1.22734	0.295534	ENSMUSG00000020601	Trib2	12	1	0.567954	24	12	1.3544	0.437653	ENSMUSG00000020601	Trib2	12	1	1	24	12	1.87641	0.907973	ENSMUSG00000020601	Trib2	12	1	1	24	0	2.28888	1.19464	ENSMUSG00000020601	Trib2	12	0.844894	0.165987	24	22	2.053
ENSMUSG00000020604	Arsg	11	1	0.928521	24	8	2.81573	1.49351	ENSMUSG00000020604	Arsg	11	1	1	20	4	1.91041	0.933879	ENSMUSG00000020604	Arsg	11	1	1	20	6	1.936	0.953082	ENSMUSG00000020604	Arsg	11	1	1	20	4	3.45595	1.78908	ENSMUSG00000020604	Arsg	11	1	1	24	6	2.59566
ENSMUSG00000020605	Hs1bp3	12	1	1	20	0	1.5267	0.61042	ENSMUSG00000020605	Hs1bp3	12	1	0.0731861	24	2	1.81782	0.862206	ENSMUSG00000020605	Hs1bp3	12	1	1	24	18	0.5143	-0.959318	ENSMUSG00000020605	Hs1bp3	12	1	1	20	16	1.5772	0.657367	ENSMUSG00000020605	Hs1bp3	12	1	1	20	0	1.19444
ENSMUSG00000020608	Smc6	12	0.436463	0.0423269	20	14	19.9478	4.31816	ENSMUSG00000020608	Smc6	12	1	1	20	2	5.15234	2.36523	ENSMUSG00000020608	Smc6	12	1	1	20	18	9.75498	3.28614	ENSMUSG00000020608	Smc6	12	1	0.561282	24	8	16.9706	4.08497	ENSMUSG00000020608	Smc6	12	0.323915	0.0210736	20	10	25.7157
ENSMUSG00000020610	Amz2	11	1	0.549862	24	22	1.44714	0.533201	ENSMUSG00000020610	Amz2	11	1	1	20	0	1.86033	0.895561	ENSMUSG00000020610	Amz2	11	1	1	24	22	1.30468	0.383691	ENSMUSG00000020610	Amz2	11	1	0.287933	24	2	2.31602	1.21165	ENSMUSG00000020610	Amz2	11	1	0.684731	24	8	0.836369
ENSMUSG00000020611	Gna13	11	1	1	20	18	4.76424	2.25225	ENSMUSG00000020611	Gna13	11	1	1	24	12	7.75759	2.95561	ENSMUSG00000020611	Gna13	11	1	1	20	4	3.46107	1.79122	ENSMUSG00000020611	Gna13	11	1	0.240864	24	16	11.277	3.49531	ENSMUSG00000020611	Gna13	11	1	0.337839	20	0	5.83884
ENSMUSG00000020612	Prkar1a	11	0.0870174	0.00243785	24	2	77.9947	6.2853	ENSMUSG00000020612	Prkar1a	11	1	1	20	10	64.0952	6.00214	ENSMUSG00000020612	Prkar1a	11	1	1	20	10	7.3321	2.87423	ENSMUSG00000020612	Prkar1a	11	1	1	20	12	30.311	4.92177	ENSMUSG00000020612	Prkar1a	11	1	1	20	4	52.1953
ENSMUSG00000020614	Fam20a	11	0.523664	0.0593846	24	4	3.04579	1.60682	ENSMUSG00000020614	Fam20a	11	1	0.904496	20	2	2.41825	1.27396	ENSMUSG00000020614	Fam20a	11	1	1	24	22	1.87983	0.910602	ENSMUSG00000020614	Fam20a	11	1	0.287933	20	18	3.54949	1.82761	ENSMUSG00000020614	Fam20a	11	1	1	24	22	1.4207
ENSMUSG00000020620	Abca8b	11	1	1	24	6	4.00309	2.00112	ENSMUSG00000020620	Abca8b	11	1	1	20	0	8.31453	3.05563	ENSMUSG00000020620	Abca8b	11	1	1	20	14	3.19834	1.67732	ENSMUSG00000020620	Abca8b	11	1	1	24	0	4.18451	2.06506	ENSMUSG00000020620	Abca8b	11	1	1	24	18	6.68376
ENSMUSG00000020621	Rdh14	12	0.824415	0.141508	20	12	4.20339	2.07155	ENSMUSG00000020621	Rdh14	12	1	1	20	4	4.46674	2.15922	ENSMUSG00000020621	Rdh14	12	1	1	20	18	6.4073	2.67972	ENSMUSG00000020621	Rdh14	12	1	0.949375	24	6	12.9768	3.69786	ENSMUSG00000020621	Rdh14	12	1	1	20	8	8.10721
ENSMUSG00000020623	Map2k6	11	0.98205	0.203915	24	14	1.9357	0.952854	ENSMUSG00000020623	Map2k6	11	1	1	20	2	0.916189	-0.126282	ENSMUSG00000020623	Map2k6	11	1	0.0621323	24	20	1.57036	0.651099	ENSMUSG00000020623	Map2k6	11	1	1	24	10	0.640444	-0.642855	ENSMUSG00000020623	Map2k6	11	0.453916	0.0428562	20	12	2.40579
ENSMUSG00000020627	Klhl29	12	0.591524	0.0759344	24	16	2.97245	1.57165	ENSMUSG00000020627	Klhl29	12	1	1	20	10	0.374993	-1.41506	ENSMUSG00000020627	Klhl29	12	1	0.0930303	24	20	1.51515	0.599457	ENSMUSG00000020627	Klhl29	12	1	1	20	16	0.718116	-0.47771	ENSMUSG00000020627	Klhl29	12	1	0.521456	24	14	1.35112
ENSMUSG00000020628	Trappc12	12	0.497566	0.0546283	24	4	1.12933	0.175473	ENSMUSG00000020628	Trappc12	12	1	1	20	2	0.915972	-0.126625	ENSMUSG00000020628	Trappc12	12	1	0.502335	24	16	0.941548	-0.0868934	ENSMUSG00000020628	Trappc12	12	1	1	24	6	0.525384	-0.928556	ENSMUSG00000020628	Trappc12	12	1	1	20	16	0.650567
ENSMUSG00000020629	Adi1	12	1	1	20	10	6.11094	2.61139	ENSMUSG00000020629	Adi1	12	1	1	20	8	2.7592	1.46425	ENSMUSG00000020629	Adi1	12	1	1	20	8	2.49831	1.32095	ENSMUSG00000020629	Adi1	12	1	1	20	18	2.91918	1.54556	ENSMUSG00000020629	Adi1	12	1	1	20	8	4.1377
ENSMUSG00000020630	Rnaseh1	12	1	1	20	14	1.69458	0.760926	ENSMUSG00000020630	Rnaseh1	12	1	1	20	2	4.19506	2.06869	ENSMUSG00000020630	Rnaseh1	12	1	1	20	16	2.75279	1.4609	ENSMUSG00000020630	Rnaseh1	12	1	0.136955	24	4	5.4815	2.45457	ENSMUSG00000020630	Rnaseh1	12	1	1	20	6	2.5823
ENSMUSG00000020634	Ubxn2a	12	0.0183068	0.000187664	20	18	7.40049	2.88762	ENSMUSG00000020634	Ubxn2a	12	1	0.502335	24	8	4.5916	2.199	ENSMUSG00000020634	Ubxn2a	12	1	1	20	0	1.72777	0.788914	ENSMUSG00000020634	Ubxn2a	12	1	1	24	0	2.59579	1.37617	ENSMUSG00000020634	Ubxn2a	12	1	1	24	0	2.57266
ENSMUSG00000020635	Fkbp1b	12	1	1	24	6	0.344276	-1.53836	ENSMUSG00000020635	Fkbp1b	12	1	1	24	22	0.332093	-1.59034	ENSMUSG00000020635	Fkbp1b	12	1	0.955946	20	10	0.203551	-2.29654	ENSMUSG00000020635	Fkbp1b	12	1	1	20	8	1.05539	0.0777793	ENSMUSG00000020635	Fkbp1b	12	1	1	20	18	0.888671
ENSMUSG00000020638	Cmpk2	12	0.673051	0.0964357	20	4	3.42673	1.77683	ENSMUSG00000020638	Cmpk2	12	1	1	20	4	1.947	0.961255	ENSMUSG00000020638	Cmpk2	12	1	1	24	22	1.00768	0.0110429	ENSMUSG00000020638	Cmpk2	12	1	1	20	2	1.71591	0.778972	ENSMUSG00000020638	Cmpk2	12	0.407219	0.0351742	24	4	3.46891
ENSMUSG00000020640	Itsn2	12	1	1	20	4	1.85874	0.894322	ENSMUSG00000020640	Itsn2	12	1	1	20	16	0.901853	-0.149036	ENSMUSG00000020640	Itsn2	12	1	1	20	16	1.19197	0.253348	ENSMUSG00000020640	Itsn2	12	1	1	24	22	1.57642	0.656652	ENSMUSG00000020640	Itsn2	12	1	0.558905	24	14	1.16943
ENSMUSG00000020641	Rsad2	12	0.523664	0.0593846	20	2	1.45477	0.540787	ENSMUSG00000020641	Rsad2	12	1	0.320118	24	6	2.12213	1.08552	ENSMUSG00000020641	Rsad2	12	1	0.763298	20	16	1.02242	0.0319877	ENSMUSG00000020641	Rsad2	12	1	0.287933	24	4	1.01217	0.017447	ENSMUSG00000020641	Rsad2	12	1	1	24	0	1.62766
ENSMUSG00000020642	Rnf144a	12	0.0773803	0.00194701	24	2	1.42859	0.514591	ENSMUSG00000020642	Rnf144a	12	1	0.00401302	24	6	3.5375	1.82273	ENSMUSG00000020642	Rnf144a	12	0.951393	0.0149616	24	20	2.21353	1.14635	ENSMUSG00000020642	Rnf144a	12	0.346202	0.00887232	20	6	5.45465	2.44749	ENSMUSG00000020642	Rnf144a	12	0.354432	0.0259492	24	2	2.25769
ENSMUSG00000020644	Id2	12	0.57051	0.0700136	20	18	69.1688	6.11205	ENSMUSG00000020644	Id2	12	1	1	20	10	66.136	6.04736	ENSMUSG00000020644	Id2	12	1	1	20	6	54.6387	5.77185	ENSMUSG00000020644	Id2	12	1	1	24	22	24.037	4.58719	ENSMUSG00000020644	Id2	12	0.370559	0.0287486	20	0	48.2517
ENSMUSG00000020646	Mboat2	12	1	1	20	0	0.906175	-0.142138	ENSMUSG00000020646	Mboat2	12	1	1	20	10	0.999407	-0.000855704	ENSMUSG00000020646	Mboat2	12	1	1	20	16	0.837179	-0.256392	ENSMUSG00000020646	Mboat2	12	1	0.373025	24	2	0.820127	-0.28608	ENSMUSG00000020646	Mboat2	12	1	1	20	12	1.45884
ENSMUSG00000020647	Ncoa1	12	1	1	20	18	6.96063	2.79922	ENSMUSG00000020647	Ncoa1	12	1	1	24	10	6.9623	2.79956	ENSMUSG00000020647	Ncoa1	12	1	0.0443684	20	0	10.1606	3.34491	ENSMUSG00000020647	Ncoa1	12	1	0.373025	24	4	11.6408	3.54112	ENSMUSG00000020647	Ncoa1	12	0.525955	0.0571937	24	6	15.2939
ENSMUSG00000020648	Dus4l	12	1	1	24	22	2.0553	1.03935	ENSMUSG00000020648	Dus4l	12	1	0.0238729	24	2	8.32089	3.05674	ENSMUSG00000020648	Dus4l	12	1	0.904496	24	18	4.13075	2.0464	ENSMUSG00000020648	Dus4l	12	1	0.561282	20	6	4.62334	2.20894	ENSMUSG00000020648	Dus4l	12	1	1	20	6	2.61245
ENSMUSG00000020649	Rrm2	12	0.824415	0.141508	24	12	10.0831	3.33387	ENSMUSG00000020649	Rrm2	12	1	1	20	10	10.9005	3.44632	ENSMUSG00000020649	Rrm2	12	1	0.365322	20	14	7.17857	2.8437	ENSMUSG00000020649	Rrm2	12	1	0.373025	20	12	10.786	3.43108	ENSMUSG00000020649	Rrm2	12	1	0.640453	20	14	37.2771
ENSMUSG00000020650	Bcap29	12	1	1	24	18	5.10892	2.35302	ENSMUSG00000020650	Bcap29	12	1	1	20	8	2.80284	1.48689	ENSMUSG00000020650	Bcap29	12	1	0.158664	20	2	2.31096	1.20849	ENSMUSG00000020650	Bcap29	12	1	0.518408	20	4	4.26055	2.09104	ENSMUSG00000020650	Bcap29	12	1	0.290304	24	6	3.2874
ENSMUSG00000020652	Cenpo	12	1	1	24	6	0.272137	-1.87759	ENSMUSG00000020652	Cenpo	12	1	1	20	0	0.301638	-1.72911	ENSMUSG00000020652	Cenpo	12	1	1	20	0	0.428584	-1.22235	ENSMUSG00000020652	Cenpo	12	1	0.150933	24	16	0.877336	-0.188799	ENSMUSG00000020652	Cenpo	12	1	1	20	12	0.213652
ENSMUSG00000020653	Klf11	12	0.947649	0.189817	24	8	10.0781	3.33315	ENSMUSG00000020653	Klf11	12	1	0.1973	24	6	9.23166	3.20659	ENSMUSG00000020653	Klf11	12	1	1	20	6	7.87594	2.97745	ENSMUSG00000020653	Klf11	12	1	1	24	10	8.02427	3.00437	ENSMUSG00000020653	Klf11	12	1	1	20	14	3.93107
ENSMUSG00000020654	Adcy3	12	1	0.298776	20	8	0.624962	-0.678159	ENSMUSG00000020654	Adcy3	12	1	1	20	16	0.401414	-1.31684	ENSMUSG00000020654	Adcy3	12	1	1	24	12	0.268149	-1.89889	ENSMUSG00000020654	Adcy3	12	1	1	24	22	0.429132	-1.2205	ENSMUSG00000020654	Adcy3	12	0.407219	0.0351742	20	14	0.699972
ENSMUSG00000020656	Grhl1	12	1	1	20	14	0.943906	-0.0832845	ENSMUSG00000020656	Grhl1	12	1	0.0930303	24	8	1.12117	0.165002	ENSMUSG00000020656	Grhl1	12	1	1	20	0	0.547081	-0.870172	ENSMUSG00000020656	Grhl1	12	1	0.240864	20	6	1.40182	0.487299	ENSMUSG00000020656	Grhl1	12	1	1	20	4	0.276613
ENSMUSG00000020657	Dnajc27	12	0.98205	0.203915	24	8	1.40057	0.48601	ENSMUSG00000020657	Dnajc27	12	1	1	24	18	0.501063	-0.996936	ENSMUSG00000020657	Dnajc27	12	1	1	20	12	1.03471	0.0492231	ENSMUSG00000020657	Dnajc27	12	1	0.373025	20	0	0.904149	-0.145367	ENSMUSG00000020657	Dnajc27	12	1	1	20	2	2.16145
ENSMUSG00000020659	Cbll1	12	1	0.740342	20	14	3.07177	1.61907	ENSMUSG00000020659	Cbll1	12	1	1	24	6	1.74083	0.799778	ENSMUSG00000020659	Cbll1	12	1	1	20	16	1.48431	0.569788	ENSMUSG00000020659	Cbll1	12	1	1	24	18	1.7336	0.793772	ENSMUSG00000020659	Cbll1	12	1	1	20	6	3.00338
ENSMUSG00000020660	Pomc	12	1	0.456412	20	6	0.521682	-0.938757	ENSMUSG00000020660	Pomc	12	1	1	20	0	0.590328	-0.760411	ENSMUSG00000020660	Pomc	12	1	1	24	0	0.383803	-1.38156	ENSMUSG00000020660	Pomc	12	1	1	20	2	1.00181	0.00260557	ENSMUSG00000020660	Pomc	12	0.650068	0.0906816	24	4	1.2022
ENSMUSG00000020661	Dnmt3a	12	0.379291	0.032563	24	16	1.44541	0.53148	ENSMUSG00000020661	Dnmt3a	12	1	1	24	18	1.79834	0.846662	ENSMUSG00000020661	Dnmt3a	12	1	1	20	16	1.58883	0.667965	ENSMUSG00000020661	Dnmt3a	12	1	1	20	0	1.68791	0.755235	ENSMUSG00000020661	Dnmt3a	12	0.725656	0.118174	24	14	2.56077
ENSMUSG00000020664	Dld	12	0.98205	0.203915	24	22	11.4599	3.51853	ENSMUSG00000020664	Dld	12	1	1	20	8	11.1124	3.4741	ENSMUSG00000020664	Dld	12	1	0.679481	20	2	12.3049	3.62116	ENSMUSG00000020664	Dld	12	1	1	20	2	10.6694	3.4154	ENSMUSG00000020664	Dld	12	0.620959	0.0828596	24	6	23.9354
ENSMUSG00000020668	Kif3c	12	1	0.740342	20	12	0.0500773	-4.3197	ENSMUSG00000020668	Kif3c	12	1	0.24379	24	0	0.499486	-1.00148	ENSMUSG00000020668	Kif3c	12	1	0.136716	24	0	0.461677	-1.11504	ENSMUSG00000020668	Kif3c	12	1	1	20	14	0.601543	-0.733261	ENSMUSG00000020668	Kif3c	12	1	0.640453	24	14	0.551607
ENSMUSG00000020669	Sh3yl1	12	1	1	20	12	1.21391	0.279659	ENSMUSG00000020669	Sh3yl1	12	1	1	20	6	1.57322	0.653721	ENSMUSG00000020669	Sh3yl1	12	1	1	20	6	3.42979	1.77812	ENSMUSG00000020669	Sh3yl1	12	1	1	20	8	0.789068	-0.341779	ENSMUSG00000020669	Sh3yl1	12	1	0.337839	20	10	1.02951
ENSMUSG00000020671	Rab10	12	1	1	24	18	18.0378	4.17295	ENSMUSG00000020671	Rab10	12	1	1	20	10	14.1063	3.81827	ENSMUSG00000020671	Rab10	12	1	1	24	12	14.3035	3.83829	ENSMUSG00000020671	Rab10	12	1	1	24	18	8.10377	3.01859	ENSMUSG00000020671	Rab10	12	0.725656	0.118174	24	16	34.4993
ENSMUSG00000020672	Sntg2	12	1	1	20	14	0.67966	-0.557114	ENSMUSG00000020672	Sntg2	12	1	1	20	10	1.10147	0.139434	ENSMUSG00000020672	Sntg2	12	1	1	20	0	0.960127	-0.0587024	ENSMUSG00000020672	Sntg2	12	1	0.136955	24	18	1.22788	0.296166	ENSMUSG00000020672	Sntg2	12	1	1	20	0	0.582833
ENSMUSG00000020674	Pxdn	12	0.209557	0.0105944	24	8	5.66589	2.5023	ENSMUSG00000020674	Pxdn	12	1	1	20	8	2.87458	1.52335	ENSMUSG00000020674	Pxdn	12	1	0.365322	20	16	8.33496	3.05918	ENSMUSG00000020674	Pxdn	12	0.568937	0.027239	24	6	10.1266	3.34007	ENSMUSG00000020674	Pxdn	12	1	1	24	12	3.40101
ENSMUSG00000020676	Ccl11	11	1	1	20	14	13.2211	3.72477	ENSMUSG00000020676	Ccl11	11	1	1	20	2	10.8697	3.44224	ENSMUSG00000020676	Ccl11	11	1	0.170741	20	8	12.2385	3.61336	ENSMUSG00000020676	Ccl11	11	1	1	24	22	4.14492	2.05134	ENSMUSG00000020676	Ccl11	11	1	0.780752	24	4	11.5997
ENSMUSG00000020677	Ddx52	11	0.458239	0.0461201	20	16	14.4007	3.84807	ENSMUSG00000020677	Ddx52	11	1	1	24	6	5.71132	2.51382	ENSMUSG00000020677	Ddx52	11	1	0.0443684	24	20	11.086	3.47067	ENSMUSG00000020677	Ddx52	11	1	1	20	16	9.34773	3.22462	ENSMUSG00000020677	Ddx52	11	1	1	20	6	6.3198
ENSMUSG00000020680	Taf15	11	1	0.981072	24	8	1.4498	0.535849	ENSMUSG00000020680	Taf15	11	1	1	20	0	2.9009	1.5365	ENSMUSG00000020680	Taf15	11	1	1	20	18	2.0023	1.00166	ENSMUSG00000020680	Taf15	11	1	1	20	18	3.09989	1.63221	ENSMUSG00000020680	Taf15	11	0.909212	0.195622	24	20	3.19429
ENSMUSG00000020681	Ace	11	1	0.784212	24	10	4.61723	2.20703	ENSMUSG00000020681	Ace	11	1	1	20	10	1.68483	0.752606	ENSMUSG00000020681	Ace	11	1	0.567954	20	14	3.82447	1.93526	ENSMUSG00000020681	Ace	11	1	1	20	14	1.24451	0.315575	ENSMUSG00000020681	Ace	11	0.252041	0.0122872	20	12	4.99009
ENSMUSG00000020687	Cdc27	11	1	1	24	22	2.85267	1.51231	ENSMUSG00000020687	Cdc27	11	1	0.415787	24	6	3.34968	1.74402	ENSMUSG00000020687	Cdc27	11	1	1	20	2	1.3462	0.428893	ENSMUSG00000020687	Cdc27	11	1	1	24	18	2.63033	1.39524	ENSMUSG00000020687	Cdc27	11	1	1	20	4	2.76503
ENSMUSG00000020691	Mettl2	11	1	1	24	0	1.70341	0.768422	ENSMUSG00000020691	Mettl2	11	1	0.808236	24	6	1.85069	0.888063	ENSMUSG00000020691	Mettl2	11	1	1	24	18	2.32217	1.21547	ENSMUSG00000020691	Mettl2	11	1	1	20	6	3.96609	1.98772	ENSMUSG00000020691	Mettl2	11	1	1	24	22	1.2201
ENSMUSG00000020692	Nle1	11	1	0.251742	20	6	6.99685	2.80671	ENSMUSG00000020692	Nle1	11	1	1	20	14	1.92919	0.947994	ENSMUSG00000020692	Nle1	11	1	1	24	14	1.49913	0.584126	ENSMUSG00000020692	Nle1	11	1	1	20	6	5.49261	2.45749	ENSMUSG00000020692	Nle1	11	1	1	20	12	3.10401
ENSMUSG00000020694	Tlk2	11	1	1	20	10	1.99961	0.999718	ENSMUSG00000020694	Tlk2	11	1	1	24	6	2.0773	1.05471	ENSMUSG00000020694	Tlk2	11	1	1	20	14	1.99744	0.998154	ENSMUSG00000020694	Tlk2	11	1	1	24	18	1.66488	0.735421	ENSMUSG00000020694	Tlk2	11	1	1	24	0	1.19929
ENSMUSG00000020695	Mrc2	11	1	1	20	14	1.65777	0.729246	ENSMUSG00000020695	Mrc2	11	1	1	20	14	3.40572	1.76796	ENSMUSG00000020695	Mrc2	11	1	0.1973	20	14	4.53557	2.18128	ENSMUSG00000020695	Mrc2	11	0.99302	0.0916731	24	22	3.39175	1.76203	ENSMUSG00000020695	Mrc2	11	0.725656	0.118174	24	16	4.94956
ENSMUSG00000020696	Rffl	11	1	1	20	16	1.07336	0.102129	ENSMUSG00000020696	Rffl	11	1	1	20	16	0.924963	-0.112533	ENSMUSG00000020696	Rffl	11	1	1	20	18	0.526425	-0.9257	ENSMUSG00000020696	Rffl	11	0.568937	0.027239	24	16	3.17436	1.66646	ENSMUSG00000020696	Rffl	11	0.175658	0.00550433	24	16	3.44066
ENSMUSG00000020697	Lig3	11	1	1	24	6	1.04359	0.0615559	ENSMUSG00000020697	Lig3	11	1	1	20	14	1.08717	0.120579	ENSMUSG00000020697	Lig3	11	1	1	20	6	0.476289	-1.07009	ENSMUSG00000020697	Lig3	11	1	1	20	4	1.49172	0.576976	ENSMUSG00000020697	Lig3	11	1	1	20	6	1.13443
ENSMUSG00000020698	Cct6b	11	1	1	20	12	0.283868	-1.81671	ENSMUSG00000020698	Cct6b	11	1	1	20	14	0.613217	-0.70553	ENSMUSG00000020698	Cct6b	11	1	1	20	12	0.305965	-1.70856	ENSMUSG00000020698	Cct6b	11	1	0.373025	20	8	0.905804	-0.14273	ENSMUSG00000020698	Cct6b	11	1	1	24	12	0.25528
ENSMUSG00000020700	Map3k3	11	1	0.740342	24	10	1.85929	0.89475	ENSMUSG00000020700	Map3k3	11	1	1	20	18	3.10054	1.63252	ENSMUSG00000020700	Map3k3	11	1	1	24	12	4.34587	2.11965	ENSMUSG00000020700	Map3k3	11	1	0.440749	24	18	4.79686	2.26209	ENSMUSG00000020700	Map3k3	11	0.184982	0.00619517	24	16	9.47537
ENSMUSG00000020705	Ddx42	11	1	0.352741	24	14	11.0481	3.46573	ENSMUSG00000020705	Ddx42	11	1	1	24	6	8.25261	3.04485	ENSMUSG00000020705	Ddx42	11	1	0.955946	20	18	16.0226	4.00204	ENSMUSG00000020705	Ddx42	11	1	1	20	10	5.71015	2.51353	ENSMUSG00000020705	Ddx42	11	1	1	20	12	9.5332
ENSMUSG00000020706	Ftsj3	11	1	1	20	10	9.84726	3.29972	ENSMUSG00000020706	Ftsj3	11	1	1	20	14	10.4536	3.38593	ENSMUSG00000020706	Ftsj3	11	1	1	20	4	9.37626	3.22901	ENSMUSG00000020706	Ftsj3	11	1	0.287933	20	6	17.441	4.12441	ENSMUSG00000020706	Ftsj3	11	1	0.558905	24	20	11.5263
ENSMUSG00000020707	Rnf135	11	1	1	20	14	3.87958	1.9559	ENSMUSG00000020707	Rnf135	11	1	1	20	2	3.3559	1.7467	ENSMUSG00000020707	Rnf135	11	0.925029	0.012338	24	16	4.33138	2.11483	ENSMUSG00000020707	Rnf135	11	1	1	24	12	1.83113	0.872738	ENSMUSG00000020707	Rnf135	11	1	1	24	6	2.91371
ENSMUSG00000020708	Psmc5	11	1	1	20	16	20.903	4.38564	ENSMUSG00000020708	Psmc5	11	1	1	20	12	16.0945	4.0085	ENSMUSG00000020708	Psmc5	11	1	1	20	10	22.1564	4.46965	ENSMUSG00000020708	Psmc5	11	1	1	24	10	16.4295	4.03822	ENSMUSG00000020708	Psmc5	11	1	0.290304	24	8	40.1269
ENSMUSG00000020709	Adap2	11	0.497566	0.0546283	24	14	0.904199	-0.145288	ENSMUSG00000020709	Adap2	11	1	1	20	10	0.596156	-0.746237	ENSMUSG00000020709	Adap2	11	1	0.299353	24	16	0.791479	-0.337377	ENSMUSG00000020709	Adap2	11	1	0.478274	20	10	0.664249	-0.590204	ENSMUSG00000020709	Adap2	11	1	1	20	10	0.35221
ENSMUSG00000020715	Ern1	11	1	1	24	6	0.856766	-0.223027	ENSMUSG00000020715	Ern1	11	1	1	20	4	0.660533	-0.598297	ENSMUSG00000020715	Ern1	11	1	0.679481	24	8	0.827089	-0.273886	ENSMUSG00000020715	Ern1	11	1	1	24	18	1.19323	0.254866	ENSMUSG00000020715	Ern1	11	1	1	24	18	0.731407
ENSMUSG00000020716	Nf1	11	1	1	20	12	0.859771	-0.217975	ENSMUSG00000020716	Nf1	11	1	1	24	12	1.15033	0.202046	ENSMUSG00000020716	Nf1	11	1	0.0286129	20	0	1.80053	0.848418	ENSMUSG00000020716	Nf1	11	1	1	24	0	1.30058	0.379153	ENSMUSG00000020716	Nf1	11	1	0.887342	24	20	1.09141
ENSMUSG00000020717	Pecam1	11	1	1	24	6	0.713393	-0.487231	ENSMUSG00000020717	Pecam1	11	1	1	20	10	0.703967	-0.50642	ENSMUSG00000020717	Pecam1	11	1	1	20	10	1.12602	0.171234	ENSMUSG00000020717	Pecam1	11	1	0.518408	20	4	0.747299	-0.420243	ENSMUSG00000020717	Pecam1	11	1	1	24	6	1.09605
ENSMUSG00000020718	Polg2	11	0.57051	0.0700136	24	16	3.60818	1.85127	ENSMUSG00000020718	Polg2	11	1	1	24	6	6.14593	2.61963	ENSMUSG00000020718	Polg2	11	1	1	20	18	1.90026	0.926195	ENSMUSG00000020718	Polg2	11	1	1	20	10	3.54524	1.82588	ENSMUSG00000020718	Polg2	11	1	1	20	6	4.33164
ENSMUSG00000020719	Ddx5	11	1	1	20	18	42.9467	5.42448	ENSMUSG00000020719	Ddx5	11	1	1	20	10	71.5084	6.16004	ENSMUSG00000020719	Ddx5	11	1	0.679481	20	8	76.8952	6.26482	ENSMUSG00000020719	Ddx5	11	1	1	20	10	79.0411	6.30453	ENSMUSG00000020719	Ddx5	11	1	1	20	18	76.8867
ENSMUSG00000020720	Psmd12	11	1	1	24	22	13.4281	3.74718	ENSMUSG00000020720	Psmd12	11	1	1	20	0	12.1762	3.60599	ENSMUSG00000020720	Psmd12	11	1	1	24	0	21.9062	4.45327	ENSMUSG00000020720	Psmd12	11	1	0.478274	24	4	22.2709	4.47709	ENSMUSG00000020720	Psmd12	11	0.696371	0.108295	20	6	46.3926
ENSMUSG00000020721	Helz	11	1	1	24	10	0.340811	-1.55295	ENSMUSG00000020721	Helz	11	1	1	20	16	0.869512	-0.201723	ENSMUSG00000020721	Helz	11	1	0.534312	24	16	1.63977	0.71349	ENSMUSG00000020721	Helz	11	1	1	20	10	2.18095	1.12496	ENSMUSG00000020721	Helz	11	1	1	20	14	1.51818
ENSMUSG00000020722	Cacng1	11	0.394211	0.0340645	24	6	3.29298	1.71939	ENSMUSG00000020722	Cacng1	11	1	1	20	10	3.96063	1.98573	ENSMUSG00000020722	Cacng1	11	1	0.389869	20	14	1.41664	0.502478	ENSMUSG00000020722	Cacng1	11	1	0.655777	24	8	6.35929	2.66887	ENSMUSG00000020722	Cacng1	11	1	1	20	10	3.87676
ENSMUSG00000020723	Cacng4	11	1	1	24	6	0.0898591	-3.47619	ENSMUSG00000020723	Cacng4	11	1	1	20	12	0.253675	-1.97895	ENSMUSG00000020723	Cacng4	11	1	0.551133	20	14	0.11663	-3.09999	ENSMUSG00000020723	Cacng4	11	1	1	20	14	0.585308	-0.772733	ENSMUSG00000020723	Cacng4	11	1	0.406567	20	14	0.766723
ENSMUSG00000020728	Cep112	11	1	0.517099	20	8	3.96075	1.98577	ENSMUSG00000020728	Cep112	11	1	1	20	18	4.83253	2.27278	ENSMUSG00000020728	Cep112	11	1	1	24	0	4.17659	2.06233	ENSMUSG00000020728	Cep112	11	1	1	24	0	2.87821	1.52517	ENSMUSG00000020728	Cep112	11	1	0.83268	20	2	1.98121
ENSMUSG00000020733	Slc9a3r1	11	1	1	20	6	3.09224	1.62865	ENSMUSG00000020733	Slc9a3r1	11	1	1	20	18	20.7566	4.3755	ENSMUSG00000020733	Slc9a3r1	11	1	0.1973	20	10	26.6763	4.73748	ENSMUSG00000020733	Slc9a3r1	11	0.908139	0.074422	24	16	20.7709	4.37649	ENSMUSG00000020733	Slc9a3r1	11	1	1	20	14	13.4049
ENSMUSG00000020736	Nt5c	11	0.197999	0.00959493	24	20	9.23488	3.20709	ENSMUSG00000020736	Nt5c	11	1	0.640476	24	18	11.3089	3.49939	ENSMUSG00000020736	Nt5c	11	1	0.320118	20	2	6.1458	2.6196	ENSMUSG00000020736	Nt5c	11	1	0.263506	20	0	9.99604	3.32136	ENSMUSG00000020736	Nt5c	11	1	1	20	6	8.68835
ENSMUSG00000020737	Jpt1	11	0.643695	0.0891178	24	6	18.1017	4.17806	ENSMUSG00000020737	Jpt1	11	1	1	20	12	21.0037	4.39257	ENSMUSG00000020737	Jpt1	11	1	1	20	10	27.9452	4.80453	ENSMUSG00000020737	Jpt1	11	1	1	20	14	18.8491	4.23643	ENSMUSG00000020737	Jpt1	11	1	1	24	0	37.7784
ENSMUSG00000020738	Sumo2	11	1	1	20	10	0.993768	-0.0090192	ENSMUSG00000020738	Sumo2	11	1	1	20	2	0.532515	-0.909106	ENSMUSG00000020738	Sumo2	11	1	1	20	18	0.96437	-0.0523415	ENSMUSG00000020738	Sumo2	11	1	0.314254	24	8	0.822938	-0.281144	ENSMUSG00000020738	Sumo2	11	1	0.598541	24	16	0.480016
ENSMUSG00000020739	Nup85	11	0.947649	0.189817	24	16	9.2732	3.21307	ENSMUSG00000020739	Nup85	11	1	1	24	10	9.61594	3.26543	ENSMUSG00000020739	Nup85	11	1	1	24	12	6.25982	2.64612	ENSMUSG00000020739	Nup85	11	1	1	20	6	7.59158	2.9244	ENSMUSG00000020739	Nup85	11	1	0.337839	24	16	11.6078
ENSMUSG00000020740	Gga3	11	1	1	24	10	1.0124	0.0177796	ENSMUSG00000020740	Gga3	11	1	1	20	2	1.48584	0.571277	ENSMUSG00000020740	Gga3	11	1	0.24379	24	6	1.82543	0.868238	ENSMUSG00000020740	Gga3	11	1	1	20	4	2.39753	1.26155	ENSMUSG00000020740	Gga3	11	1	1	20	18	1.06669
ENSMUSG00000020741	Cluh	11	1	1	20	10	1.44181	0.527881	ENSMUSG00000020741	Cluh	11	1	1	24	18	1.59977	0.67786	ENSMUSG00000020741	Cluh	11	1	1	20	16	1.05481	0.076984	ENSMUSG00000020741	Cluh	11	1	1	20	6	3.7744	1.91625	ENSMUSG00000020741	Cluh	11	1	1	24	18	0.962736
ENSMUSG00000020743	Mif4gd	11	0.458239	0.0461201	24	22	11.8998	3.57286	ENSMUSG00000020743	Mif4gd	11	1	1	20	16	9.94875	3.31452	ENSMUSG00000020743	Mif4gd	11	1	1	20	12	4.82556	2.2707	ENSMUSG00000020743	Mif4gd	11	1	0.150933	24	20	10.3006	3.36466	ENSMUSG00000020743	Mif4gd	11	0.142957	0.00338888	20	18	10.4583
ENSMUSG00000020744	Slc25a19	11	0.436463	0.0423269	20	16	7.61799	2.92941	ENSMUSG00000020744	Slc25a19	11	1	1	20	18	2.96595	1.5685	ENSMUSG00000020744	Slc25a19	11	1	1	20	12	3.49874	1.80684	ENSMUSG00000020744	Slc25a19	11	0.793615	0.0538969	24	18	5.46811	2.45104	ENSMUSG00000020744	Slc25a19	11	0.571839	0.0689778	24	16	4.9884
ENSMUSG00000020745	Pafah1b1	11	1	0.40178	20	18	7.9383	2.98883	ENSMUSG00000020745	Pafah1b1	11	1	1	24	6	2.72232	1.44484	ENSMUSG00000020745	Pafah1b1	11	1	1	20	4	2.14039	1.09787	ENSMUSG00000020745	Pafah1b1	11	1	1	24	18	1.67094	0.740656	ENSMUSG00000020745	Pafah1b1	11	1	0.780752	24	18	8.03655
ENSMUSG00000020747	Tmem94	11	1	0.830155	24	6	0.922732	-0.116017	ENSMUSG00000020747	Tmem94	11	1	1	20	16	0.568899	-0.813755	ENSMUSG00000020747	Tmem94	11	1	1	24	22	1.02683	0.0381905	ENSMUSG00000020747	Tmem94	11	1	1	20	0	1.3637	0.447532	ENSMUSG00000020747	Tmem94	11	1	1	20	0	0.499415
ENSMUSG00000020752	Recql5	11	1	1	20	6	1.02357	0.0336082	ENSMUSG00000020752	Recql5	11	1	1	20	18	0.694411	-0.526139	ENSMUSG00000020752	Recql5	11	1	0.763298	24	16	0.549938	-0.862659	ENSMUSG00000020752	Recql5	11	1	0.762835	20	2	0.899779	-0.152357	ENSMUSG00000020752	Recql5	11	1	1	20	14	1.02675
ENSMUSG00000020755	Sap30bp	11	1	1	20	8	1.97176	0.979487	ENSMUSG00000020755	Sap30bp	11	1	1	20	18	1.30319	0.38205	ENSMUSG00000020755	Sap30bp	11	1	1	20	18	2.91164	1.54183	ENSMUSG00000020755	Sap30bp	11	1	1	24	12	4.42836	2.14677	ENSMUSG00000020755	Sap30bp	11	0.754666	0.128832	24	12	5.9658
ENSMUSG00000020758	Itgb4	11	1	0.517099	24	6	0.707998	-0.498183	ENSMUSG00000020758	Itgb4	11	1	1	20	12	1.05067	0.0713079	ENSMUSG00000020758	Itgb4	11	1	1	24	12	0.66724	-0.583722	ENSMUSG00000020758	Itgb4	11	1	1	20	6	0.402471	-1.31304	ENSMUSG00000020758	Itgb4	11	1	0.337839	24	20	1.02651
ENSMUSG00000020766	Galk1	11	1	1	20	6	12.2733	3.61745	ENSMUSG00000020766	Galk1	11	1	1	20	8	8.05589	3.01004	ENSMUSG00000020766	Galk1	11	1	1	20	6	6.78757	2.76289	ENSMUSG00000020766	Galk1	11	1	1	20	4	10.5101	3.3937	ENSMUSG00000020766	Galk1	11	1	0.598541	20	14	0.691466
ENSMUSG00000020770	Unk	11	1	0.658567	20	8	4.15656	2.05539	ENSMUSG00000020770	Unk	11	1	1	20	2	0.999506	-0.000712807	ENSMUSG00000020770	Unk	11	1	0.567954	24	8	1.74459	0.802886	ENSMUSG00000020770	Unk	11	1	1	20	6	2.85616	1.51408	ENSMUSG00000020770	Unk	11	1	1	20	14	1.55584
ENSMUSG00000020773	Trim47	11	1	0.330179	24	6	11.3806	3.5085	ENSMUSG00000020773	Trim47	11	1	1	20	10	5.3293	2.41395	ENSMUSG00000020773	Trim47	11	1	1	24	6	8.84858	3.14545	ENSMUSG00000020773	Trim47	11	1	0.762835	24	10	6.28717	2.65241	ENSMUSG00000020773	Trim47	11	0.149218	0.0038328	24	16	11.6836
ENSMUSG00000020774	Aspa	11	1	0.428368	20	12	0.756389	-0.4028	ENSMUSG00000020774	Aspa	11	1	0.720401	24	10	0.552866	-0.854999	ENSMUSG00000020774	Aspa	11	1	0.136716	20	4	1.288	0.365131	ENSMUSG00000020774	Aspa	11	1	1	20	8	0.674021	-0.569134	ENSMUSG00000020774	Aspa	11	1	1	20	8	1.74811
ENSMUSG00000020775	Mrpl38	11	1	1	24	10	3.1899	1.67351	ENSMUSG00000020775	Mrpl38	11	1	1	24	18	3.94419	1.97973	ENSMUSG00000020775	Mrpl38	11	1	0.299353	20	14	6.39372	2.67666	ENSMUSG00000020775	Mrpl38	11	1	1	20	6	6.72502	2.74954	ENSMUSG00000020775	Mrpl38	11	1	0.363971	20	14	6.03526
ENSMUSG00000020776	Fbf1	11	1	0.308851	20	6	1.39972	0.485143	ENSMUSG00000020776	Fbf1	11	1	0.808236	20	18	0.945564	-0.0807524	ENSMUSG00000020776	Fbf1	11	1	1	24	12	1.1039	0.142609	ENSMUSG00000020776	Fbf1	11	1	1	24	6	0.439225	-1.18697	ENSMUSG00000020776	Fbf1	11	0.789362	0.140319	24	18	1.52566
ENSMUSG00000020777	Acox1	11	1	1	24	6	2.153	1.10635	ENSMUSG00000020777	Acox1	11	1	0.904496	20	12	0.451961	-1.14573	ENSMUSG00000020777	Acox1	11	1	1	24	10	1.74902	0.806548	ENSMUSG00000020777	Acox1	11	0.484598	0.0189955	24	16	4.96572	2.312	ENSMUSG00000020777	Acox1	11	0.407219	0.0351742	20	18	6.40111
ENSMUSG00000020778	Ten1	11	0.888368	0.164127	24	6	3.30506	1.72468	ENSMUSG00000020778	Ten1	11	1	1	24	0	1.18766	0.248118	ENSMUSG00000020778	Ten1	11	1	1	24	12	1.28516	0.361947	ENSMUSG00000020778	Ten1	11	1	1	20	0	2.17466	1.12079	ENSMUSG00000020778	Ten1	11	1	1	24	6	0.525078
ENSMUSG00000020780	Srp68	11	1	1	20	14	2.79824	1.48452	ENSMUSG00000020780	Srp68	11	1	1	20	4	10.6198	3.40868	ENSMUSG00000020780	Srp68	11	1	1	24	12	6.64804	2.73293	ENSMUSG00000020780	Srp68	11	1	1	20	0	12.2596	3.61584	ENSMUSG00000020780	Srp68	11	1	0.521456	24	14	21.0442
ENSMUSG00000020781	Tsen54	11	1	1	24	10	3.81202	1.93056	ENSMUSG00000020781	Tsen54	11	1	1	20	18	4.71635	2.23767	ENSMUSG00000020781	Tsen54	11	1	1	24	12	2.69481	1.43018	ENSMUSG00000020781	Tsen54	11	1	1	24	12	4.72981	2.24178	ENSMUSG00000020781	Tsen54	11	0.815637	0.152685	20	14	3.21024
ENSMUSG00000020783	Ncbp3	11	1	0.620534	20	18	1.45788	0.543868	ENSMUSG00000020783	Ncbp3	11	1	1	24	6	0.64486	-0.632942	ENSMUSG00000020783	Ncbp3	11	1	1	20	18	0.495565	-1.01285	ENSMUSG00000020783	Ncbp3	11	1	1	20	0	0.697073	-0.520618	ENSMUSG00000020783	Ncbp3	11	1	1	20	12	0.358333
ENSMUSG00000020785	Camkk1	11	1	1	20	8	0.0844498	-3.56576	ENSMUSG00000020785	Camkk1	11	1	0.659978	24	2	0.0639012	-3.96801	ENSMUSG00000020785	Camkk1	11	1	0.252514	24	6	0.448695	-1.15619	ENSMUSG00000020785	Camkk1	11	1	0.287933	20	16	0.551557	-0.858417	ENSMUSG00000020785	Camkk1	11	1	1	20	4	0.2167
ENSMUSG00000020788	Atp2a3	11	1	1	20	8	1.42535	0.51132	ENSMUSG00000020788	Atp2a3	11	1	1	24	22	3.08082	1.62332	ENSMUSG00000020788	Atp2a3	11	1	1	24	6	1.68311	0.751131	ENSMUSG00000020788	Atp2a3	11	1	1	20	0	5.09086	2.34791	ENSMUSG00000020788	Atp2a3	11	1	1	24	18	1.73122
ENSMUSG00000020790	Ankfy1	11	1	1	20	12	1.42104	0.506948	ENSMUSG00000020790	Ankfy1	11	1	1	20	16	0.886104	-0.174452	ENSMUSG00000020790	Ankfy1	11	1	1	24	22	0.716115	-0.481736	ENSMUSG00000020790	Ankfy1	11	1	0.762835	20	4	1.26747	0.341957	ENSMUSG00000020790	Ankfy1	11	1	1	20	12	0.844384
ENSMUSG00000020792	Exoc7	11	0.258981	0.0156121	20	6	8.79106	3.13604	ENSMUSG00000020792	Exoc7	11	1	1	24	10	4.88566	2.28855	ENSMUSG00000020792	Exoc7	11	1	1	20	18	2.7476	1.45817	ENSMUSG00000020792	Exoc7	11	1	0.405708	24	8	6.87902	2.7822	ENSMUSG00000020792	Exoc7	11	1	1	20	10	8.07478
ENSMUSG00000020794	Ube2g1	11	0.547991	0.0645052	24	14	12.4204	3.63464	ENSMUSG00000020794	Ube2g1	11	1	0.808236	20	8	10.5231	3.39548	ENSMUSG00000020794	Ube2g1	11	1	0.170741	24	0	15.8271	3.98433	ENSMUSG00000020794	Ube2g1	11	1	0.200525	24	16	18.4123	4.2026	ENSMUSG00000020794	Ube2g1	11	1	1	20	12	8.11904
ENSMUSG00000020801	Med31	11	1	1	20	10	6.20488	2.6334	ENSMUSG00000020801	Med31	11	1	0.126771	20	18	7.8986	2.9816	ENSMUSG00000020801	Med31	11	1	1	20	16	9.47821	3.24462	ENSMUSG00000020801	Med31	11	1	1	20	8	5.34977	2.41948	ENSMUSG00000020801	Med31	11	0.815637	0.152685	24	4	12.203
ENSMUSG00000020802	Ube2o	11	1	1	20	4	1.0355	0.0503343	ENSMUSG00000020802	Ube2o	11	1	0.0312868	24	18	2.71823	1.44267	ENSMUSG00000020802	Ube2o	11	1	1	20	10	0.916647	-0.125561	ENSMUSG00000020802	Ube2o	11	1	1	20	14	2.12952	1.09053	ENSMUSG00000020802	Ube2o	11	0.241985	0.0109935	24	18	3.25236
ENSMUSG00000020803	Txndc17	11	1	0.740342	20	14	2.34764	1.23121	ENSMUSG00000020803	Txndc17	11	1	1	24	18	6.61443	2.72562	ENSMUSG00000020803	Txndc17	11	1	1	24	0	10.7857	3.43105	ENSMUSG00000020803	Txndc17	11	1	1	20	0	20.2851	4.34235	ENSMUSG00000020803	Txndc17	11	1	0.640453	24	4	14.3096
ENSMUSG00000020804	Aanat	11	1	0.807183	20	0	0.276024	-1.85713	ENSMUSG00000020804	Aanat	11	1	0.227348	20	18	0.79034	-0.339454	ENSMUSG00000020804	Aanat	11	1	0.270492	20	14	0.409273	-1.28886	ENSMUSG00000020804	Aanat	11	1	1	20	12	0.340429	-1.55457	ENSMUSG00000020804	Aanat	11	0.388289	0.0302825	24	22	0.548681
ENSMUSG00000020806	Rhbdf2	11	1	0.58432	24	6	4.54738	2.18503	ENSMUSG00000020806	Rhbdf2	11	1	1	20	16	3.5861	1.84241	ENSMUSG00000020806	Rhbdf2	11	1	0.640476	20	14	3.54295	1.82495	ENSMUSG00000020806	Rhbdf2	11	1	0.112337	24	16	6.08495	2.60525	ENSMUSG00000020806	Rhbdf2	11	0.874601	0.180279	20	18	3.87024
ENSMUSG00000020808	Pimreg	11	0.697013	0.100356	20	6	0.946809	-0.0788548	ENSMUSG00000020808	Pimreg	11	1	1	24	22	2.47237	1.3059	ENSMUSG00000020808	Pimreg	11	1	0.0299498	20	14	2.79746	1.48412	ENSMUSG00000020808	Pimreg	11	1	1	20	14	3.61288	1.85315	ENSMUSG00000020808	Pimreg	11	1	1	24	22	5.22748
ENSMUSG00000020810	Cygb	11	0.458239	0.0461201	20	8	1.67546	0.744554	ENSMUSG00000020810	Cygb	11	1	1	20	2	1.0676	0.0943718	ENSMUSG00000020810	Cygb	11	1	1	20	12	1.12759	0.173247	ENSMUSG00000020810	Cygb	11	1	1	20	6	0.613832	-0.704083	ENSMUSG00000020810	Cygb	11	1	1	20	10	1.34454
ENSMUSG00000020811	Wscd1	11	0.21936	0.0111411	24	8	1.40127	0.486739	ENSMUSG00000020811	Wscd1	11	1	0.353706	24	22	0.770089	-0.376903	ENSMUSG00000020811	Wscd1	11	1	0.930221	24	10	0.490541	-1.02755	ENSMUSG00000020811	Wscd1	11	0.361669	0.0101113	24	8	1.10466	0.143598	ENSMUSG00000020811	Wscd1	11	1	1	24	6	0.977618
ENSMUSG00000020812	Snhg16	11	1	0.456412	20	8	4.48189	2.16411	ENSMUSG00000020812	Snhg16	11	1	0.640476	20	18	5.02159	2.32814	ENSMUSG00000020812	Snhg16	11	1	1	20	14	2.33207	1.22161	ENSMUSG00000020812	Snhg16	11	1	1	24	6	7.17705	2.84339	ENSMUSG00000020812	Snhg16	11	0.525955	0.0571937	24	20	6.39637
ENSMUSG00000020814	Mxra7	11	1	1	24	10	12.8634	3.6852	ENSMUSG00000020814	Mxra7	11	1	1	20	8	25.8458	4.69186	ENSMUSG00000020814	Mxra7	11	1	0.534312	20	14	28.8866	4.85233	ENSMUSG00000020814	Mxra7	11	1	0.16613	24	16	35.7224	5.15876	ENSMUSG00000020814	Mxra7	11	0.675488	0.0991455	24	14	60.4987
ENSMUSG00000020817	Rabep1	11	1	1	20	12	3.60997	1.85199	ENSMUSG00000020817	Rabep1	11	1	1	20	16	3.10293	1.63363	ENSMUSG00000020817	Rabep1	11	1	1	20	0	3.77744	1.91741	ENSMUSG00000020817	Rabep1	11	1	1	24	18	1.79984	0.84787	ENSMUSG00000020817	Rabep1	11	1	1	20	12	2.96685
ENSMUSG00000020818	Mfsd11	11	1	1	20	12	1.20294	0.26657	ENSMUSG00000020818	Mfsd11	11	1	0.720401	24	4	2.25807	1.17509	ENSMUSG00000020818	Mfsd11	11	1	1	20	10	2.05661	1.04027	ENSMUSG00000020818	Mfsd11	11	1	1	24	18	1.62223	0.697975	ENSMUSG00000020818	Mfsd11	11	1	1	24	12	2.26443
ENSMUSG00000020821	Kif1c	11	0.98205	0.203915	20	14	0.874673	-0.193184	ENSMUSG00000020821	Kif1c	11	1	0.00917995	24	20	1.50192	0.586804	ENSMUSG00000020821	Kif1c	11	1	0.147335	20	16	1.98954	0.992436	ENSMUSG00000020821	Kif1c	11	1	1	24	12	0.613482	-0.704906	ENSMUSG00000020821	Kif1c	11	0.474224	0.0472318	24	16	1.54402
ENSMUSG00000020823	Sec14l1	11	1	1	24	12	2.44518	1.28994	ENSMUSG00000020823	Sec14l1	11	1	1	24	18	2.44172	1.2879	ENSMUSG00000020823	Sec14l1	11	1	0.534312	24	10	2.19505	1.13425	ENSMUSG00000020823	Sec14l1	11	1	1	20	0	4.45065	2.15402	ENSMUSG00000020823	Sec14l1	11	1	0.421353	24	16	3.05286
ENSMUSG00000020827	Mink1	11	1	1	20	6	1.01289	0.0184747	ENSMUSG00000020827	Mink1	11	1	1	20	16	1.3445	0.427072	ENSMUSG00000020827	Mink1	11	1	1	24	12	0.947424	-0.0779177	ENSMUSG00000020827	Mink1	11	1	1	24	6	0.991213	-0.0127323	ENSMUSG00000020827	Mink1	11	1	1	20	18	0.740171
ENSMUSG00000020828	Pld2	11	1	1	20	0	0.929043	-0.106183	ENSMUSG00000020828	Pld2	11	1	0.389869	20	16	1.78532	0.836183	ENSMUSG00000020828	Pld2	11	1	0.955946	24	10	0.909686	-0.13656	ENSMUSG00000020828	Pld2	11	1	1	20	18	0.964861	-0.0516065	ENSMUSG00000020828	Pld2	11	1	1	20	12	0.827336
ENSMUSG00000020829	Slc46a1	11	0.643695	0.0891178	24	4	2.24457	1.16644	ENSMUSG00000020829	Slc46a1	11	1	1	24	22	1.47577	0.561472	ENSMUSG00000020829	Slc46a1	11	1	0.534312	20	8	1.80281	0.85025	ENSMUSG00000020829	Slc46a1	11	1	1	20	6	1.83996	0.879671	ENSMUSG00000020829	Slc46a1	11	1	1	24	10	0.756069
ENSMUSG00000020830	Vmo1	11	1	1	24	10	0.730908	-0.452238	ENSMUSG00000020830	Vmo1	11	1	1	24	12	0.375566	-1.41286	ENSMUSG00000020830	Vmo1	11	1	1	20	14	0.5372	-0.89647	ENSMUSG00000020830	Vmo1	11	1	1	20	6	0.287503	-1.79835	ENSMUSG00000020830	Vmo1	11	1	1	20	14	0.668958
ENSMUSG00000020831	0610010K14Rik	11	1	1	20	10	1.16194	0.216537	ENSMUSG00000020831	0610010K14Rik	11	1	1	20	4	1.7944	0.843499	ENSMUSG00000020831	0610010K14Rik	11	1	1	20	12	2.63901	1.4	ENSMUSG00000020831	0610010K14Rik	11	1	1	24	18	2.65994	1.41139	ENSMUSG00000020831	0610010K14Rik	11	0.323915	0.0210736	24	18	4.64562
ENSMUSG00000020832	Eral1	11	1	1	24	10	3.92454	1.97252	ENSMUSG00000020832	Eral1	11	1	0.0859447	20	2	7.15036	2.83802	ENSMUSG00000020832	Eral1	11	1	1	24	6	2.96955	1.57025	ENSMUSG00000020832	Eral1	11	1	1	20	0	2.58754	1.37158	ENSMUSG00000020832	Eral1	11	1	1	20	6	2.76836
ENSMUSG00000020834	Dhrs13	11	1	1	20	2	0.53902	-0.891588	ENSMUSG00000020834	Dhrs13	11	1	1	20	18	0.568012	-0.816007	ENSMUSG00000020834	Dhrs13	11	1	0.34209	20	14	1.00625	0.00898382	ENSMUSG00000020834	Dhrs13	11	1	1	24	12	1.23654	0.306312	ENSMUSG00000020834	Dhrs13	11	1	0.558905	20	10	2.91535
ENSMUSG00000020836	Coro6	11	1	0.456412	24	6	2.90886	1.54045	ENSMUSG00000020836	Coro6	11	1	1	24	0	1.37446	0.458865	ENSMUSG00000020836	Coro6	11	1	0.415787	24	14	2.69213	1.42875	ENSMUSG00000020836	Coro6	11	1	1	20	14	0.918468	-0.122699	ENSMUSG00000020836	Coro6	11	1	0.421353	24	16	2.38267
ENSMUSG00000020839	Tmigd1	11	0.72724	0.112672	24	4	0.00175362	-9.15544	ENSMUSG00000020839	Tmigd1	11	1	1	20	18	0.625273	-0.677441	ENSMUSG00000020839	Tmigd1	11	1	1	20	12	0.65855	-0.602636	ENSMUSG00000020839	Tmigd1	11	1	1	20	2	0.00175362	-9.15544	ENSMUSG00000020839	Tmigd1	11	1	1	20	14	0.0645023
ENSMUSG00000020840	Blmh	11	1	1	20	12	3.84094	1.94146	ENSMUSG00000020840	Blmh	11	1	1	20	4	3.34949	1.74394	ENSMUSG00000020840	Blmh	11	1	1	20	2	2.20712	1.14217	ENSMUSG00000020840	Blmh	11	1	0.373025	24	16	3.92453	1.97252	ENSMUSG00000020840	Blmh	11	1	1	24	12	2.9627
ENSMUSG00000020841	Cpd	11	0.362478	0.0297896	24	16	2.33283	1.22208	ENSMUSG00000020841	Cpd	11	1	1	24	18	2.02771	1.01985	ENSMUSG00000020841	Cpd	11	1	0.136716	20	16	3.56649	1.83451	ENSMUSG00000020841	Cpd	11	0.822824	0.060098	24	16	3.07691	1.62148	ENSMUSG00000020841	Cpd	11	1	1	20	10	1.26408
ENSMUSG00000020843	Timm22	11	1	0.549862	20	6	6.21959	2.63682	ENSMUSG00000020843	Timm22	11	1	1	24	18	5.88601	2.55729	ENSMUSG00000020843	Timm22	11	1	1	24	10	3.00145	1.58566	ENSMUSG00000020843	Timm22	11	1	1	24	6	5.82549	2.54238	ENSMUSG00000020843	Timm22	11	1	0.684731	24	8	6.7157
ENSMUSG00000020844	Nxn	11	1	0.330179	24	8	1.5961	0.674547	ENSMUSG00000020844	Nxn	11	1	0.720401	24	22	1.15029	0.201993	ENSMUSG00000020844	Nxn	11	1	1	20	16	3.15664	1.65839	ENSMUSG00000020844	Nxn	11	1	0.655777	20	16	2.31408	1.21044	ENSMUSG00000020844	Nxn	11	1	1	20	10	2.5807
ENSMUSG00000020846	Rflnb	11	1	0.981072	24	18	0.803224	-0.316126	ENSMUSG00000020846	Rflnb	11	1	1	24	18	1.29541	0.373412	ENSMUSG00000020846	Rflnb	11	1	0.320118	20	14	2.86031	1.51617	ENSMUSG00000020846	Rflnb	11	1	1	20	0	1.51352	0.597907	ENSMUSG00000020846	Rflnb	11	0.977152	0.229704	20	14	1.38923
ENSMUSG00000020849	Ywhae	11	1	1	20	18	61.2528	5.9367	ENSMUSG00000020849	Ywhae	11	1	1	20	8	108.864	6.76638	ENSMUSG00000020849	Ywhae	11	1	0.720401	20	4	96.1741	6.58758	ENSMUSG00000020849	Ywhae	11	1	1	24	10	88.5178	6.4679	ENSMUSG00000020849	Ywhae	11	0.156492	0.00432953	24	4	301.342
ENSMUSG00000020850	Prpf8	11	1	0.37659	24	4	2.42741	1.27942	ENSMUSG00000020850	Prpf8	11	1	0.502335	24	20	1.54996	0.632235	ENSMUSG00000020850	Prpf8	11	1	1	20	14	2.76902	1.46938	ENSMUSG00000020850	Prpf8	11	1	1	24	22	0.965035	-0.0513474	ENSMUSG00000020850	Prpf8	11	1	1	20	18	2.01665
ENSMUSG00000020857	Nme2	11	0.758958	0.121653	24	6	2.91042	1.54123	ENSMUSG00000020857	Nme2	11	1	1	24	18	0.88959	-0.168788	ENSMUSG00000020857	Nme2	11	1	0.147335	24	8	1.75209	0.809077	ENSMUSG00000020857	Nme2	11	1	1	20	8	1.60229	0.680135	ENSMUSG00000020857	Nme2	11	1	0.780752	24	6	1.88737
ENSMUSG00000020859	Spag9	11	1	1	20	12	4.40456	2.139	ENSMUSG00000020859	Spag9	11	1	1	20	16	4.04161	2.01493	ENSMUSG00000020859	Spag9	11	1	1	20	18	5.79409	2.53458	ENSMUSG00000020859	Spag9	11	1	0.34258	24	20	6.94173	2.79529	ENSMUSG00000020859	Spag9	11	0.263441	0.0137175	24	18	11.6547
ENSMUSG00000020863	Luc7l3	11	1	1	20	10	8.61508	3.10686	ENSMUSG00000020863	Luc7l3	11	1	1	20	18	24.8038	4.63249	ENSMUSG00000020863	Luc7l3	11	1	1	24	0	22.0349	4.46172	ENSMUSG00000020863	Luc7l3	11	1	0.263506	20	4	17.3265	4.11491	ENSMUSG00000020863	Luc7l3	11	0.844894	0.165987	20	4	26.417
ENSMUSG00000020864	Ankrd40	11	1	1	20	12	1.44262	0.528695	ENSMUSG00000020864	Ankrd40	11	1	1	24	18	2.08813	1.06221	ENSMUSG00000020864	Ankrd40	11	1	1	20	16	2.81486	1.49306	ENSMUSG00000020864	Ankrd40	11	1	0.200525	24	14	2.27896	1.18837	ENSMUSG00000020864	Ankrd40	11	1	1	20	14	1.94237
ENSMUSG00000020868	Xylt2	11	1	1	20	2	1.21543	0.281465	ENSMUSG00000020868	Xylt2	11	1	1	20	16	1.18012	0.238928	ENSMUSG00000020868	Xylt2	11	1	1	20	8	0.605747	-0.723214	ENSMUSG00000020868	Xylt2	11	1	1	20	2	1.76473	0.81945	ENSMUSG00000020868	Xylt2	11	1	0.731467	24	12	1.01617
ENSMUSG00000020869	Lrrc59	11	1	0.981072	20	8	5.58975	2.48278	ENSMUSG00000020869	Lrrc59	11	1	1	20	10	6.66886	2.73744	ENSMUSG00000020869	Lrrc59	11	1	1	24	12	5.85675	2.5501	ENSMUSG00000020869	Lrrc59	11	1	0.561282	24	10	10.6477	3.41247	ENSMUSG00000020869	Lrrc59	11	0.874601	0.180279	24	16	19.7107
ENSMUSG00000020872	Tac4	11	0.362478	0.0297896	20	4	14.0445	3.81194	ENSMUSG00000020872	Tac4	11	1	1	20	2	41.6748	5.3811	ENSMUSG00000020872	Tac4	11	1	0.0621323	24	18	21.7282	4.44149	ENSMUSG00000020872	Tac4	11	1	0.287933	20	2	30.9649	4.95256	ENSMUSG00000020872	Tac4	11	0.391019	0.0318163	20	4	29.2321
ENSMUSG00000020873	Slc35b1	11	0.258981	0.0156121	24	6	12.3087	3.62161	ENSMUSG00000020873	Slc35b1	11	1	1	20	0	2.90332	1.5377	ENSMUSG00000020873	Slc35b1	11	1	1	20	18	5.43162	2.44138	ENSMUSG00000020873	Slc35b1	11	1	1	24	10	6.10875	2.61088	ENSMUSG00000020873	Slc35b1	11	0.338708	0.0233973	24	4	19.9976
ENSMUSG00000020876	Snx11	11	1	1	20	6	1.39434	0.479579	ENSMUSG00000020876	Snx11	11	1	1	20	8	1.28795	0.365072	ENSMUSG00000020876	Snx11	11	1	1	20	0	0.889798	-0.16845	ENSMUSG00000020876	Snx11	11	1	0.762835	24	6	3.6775	1.87873	ENSMUSG00000020876	Snx11	11	1	1	20	10	1.14535
ENSMUSG00000020877	Scrn2	11	0.98205	0.203915	20	8	4.32405	2.11238	ENSMUSG00000020877	Scrn2	11	1	0.117463	20	18	2.81859	1.49497	ENSMUSG00000020877	Scrn2	11	1	1	24	12	2.11358	1.07969	ENSMUSG00000020877	Scrn2	11	0.99302	0.0916731	24	4	4.92154	2.29911	ENSMUSG00000020877	Scrn2	11	1	1	24	10	1.98166
ENSMUSG00000020878	Lrrc46	11	1	0.260713	24	10	0.0482742	-4.3726	ENSMUSG00000020878	Lrrc46	11	1	0.227348	20	16	0.497195	-1.00812	ENSMUSG00000020878	Lrrc46	11	1	1	24	10	0.00161927	-9.27044	ENSMUSG00000020878	Lrrc46	11	1	1	20	14	0.00161927	-9.27044	ENSMUSG00000020878	Lrrc46	11	1	1	20	0	0.00265872
ENSMUSG00000020882	Cacnb1	11	1	0.981072	24	4	1.04162	0.058826	ENSMUSG00000020882	Cacnb1	11	1	1	24	0	0.472446	-1.08178	ENSMUSG00000020882	Cacnb1	11	1	1	20	10	0.330514	-1.59722	ENSMUSG00000020882	Cacnb1	11	1	0.762835	24	0	0.862356	-0.213645	ENSMUSG00000020882	Cacnb1	11	1	1	20	18	1.77291
ENSMUSG00000020883	Fbxl20	11	1	0.251742	20	12	2.94275	1.55717	ENSMUSG00000020883	Fbxl20	11	1	1	20	4	2.10795	1.07584	ENSMUSG00000020883	Fbxl20	11	1	1	20	12	2.4699	1.30445	ENSMUSG00000020883	Fbxl20	11	0.284746	0.0059374	24	16	3.81051	1.92998	ENSMUSG00000020883	Fbxl20	11	0.30739	0.0189601	24	16	3.15638
ENSMUSG00000020886	Dlg4	11	1	1	20	18	0.574146	-0.800511	ENSMUSG00000020886	Dlg4	11	1	1	20	16	0.78489	-0.349437	ENSMUSG00000020886	Dlg4	11	1	1	24	6	0.733489	-0.447153	ENSMUSG00000020886	Dlg4	11	1	1	24	18	0.51017	-0.970949	ENSMUSG00000020886	Dlg4	11	1	1	24	18	1.20309
ENSMUSG00000020888	Dvl2	11	1	0.784212	24	8	1.7988	0.847036	ENSMUSG00000020888	Dvl2	11	1	1	24	22	0.772472	-0.372446	ENSMUSG00000020888	Dvl2	11	1	1	24	6	1.91966	0.940851	ENSMUSG00000020888	Dvl2	11	1	1	24	12	0.660448	-0.598482	ENSMUSG00000020888	Dvl2	11	0.407219	0.0351742	24	16	2.08512
ENSMUSG00000020889	Nr1d1	11	7.33138e-05	9.82129e-08	24	10	131.911	7.04342	ENSMUSG00000020889	Nr1d1	11	1	1	20	10	0.724169	-0.465601	ENSMUSG00000020889	Nr1d1	11	0.512454	8.9543e-05	24	4	51.4425	5.68489	ENSMUSG00000020889	Nr1d1	11	1	1	24	12	0.520943	-0.940802	ENSMUSG00000020889	Nr1d1	11	8.08967e-08	9.42358e-12	24	8	94.5632	6.56321
ENSMUSG00000020893	Per1	11	0.0474362	0.000859262	24	8	15.53	3.95699	ENSMUSG00000020893	Per1	11	1	0.567954	20	16	9.25602	3.21039	ENSMUSG00000020893	Per1	11	1	0.808236	20	12	4.53154	2.18	ENSMUSG00000020893	Per1	11	0.187425	0.00254354	20	14	9.11155	3.1877	ENSMUSG00000020893	Per1	11	0.156492	0.00432953	20	14	13.9441	3.80158
ENSMUSG00000020894	Vamp2	11	1	0.288702	24	8	15.5025	3.95443	ENSMUSG00000020894	Vamp2	11	1	1	24	0	5.94192	2.57093	ENSMUSG00000020894	Vamp2	11	1	1	20	6	9.17813	3.1982	ENSMUSG00000020894	Vamp2	11	1	1	24	12	7.26298	2.86056	ENSMUSG00000020894	Vamp2	11	1	1	24	12	5.92584
ENSMUSG00000020895	Tmem107	11	1	0.698482	20	16	12.2823	3.61851	ENSMUSG00000020895	Tmem107	11	1	0.147335	24	18	7.47855	2.90276	ENSMUSG00000020895	Tmem107	11	1	0.117463	24	14	11.0753	3.46927	ENSMUSG00000020895	Tmem107	11	1	1	24	18	4.94371	2.30559	ENSMUSG00000020895	Tmem107	11	1	0.887342	24	16	5.65313
ENSMUSG00000020897	Aurkb	11	1	1	20	4	0.995094	-0.00709572	ENSMUSG00000020897	Aurkb	11	1	1	20	10	1.68604	0.753638	ENSMUSG00000020897	Aurkb	11	1	0.170741	20	14	3.74194	1.90379	ENSMUSG00000020897	Aurkb	11	1	0.240864	24	16	4.35158	2.12154	ENSMUSG00000020897	Aurkb	11	1	1	24	18	12.2827
ENSMUSG00000020898	Ctc1	11	1	1	20	8	1.52585	0.609616	ENSMUSG00000020898	Ctc1	11	1	1	24	12	0.505079	-0.985418	ENSMUSG00000020898	Ctc1	11	1	0.955946	20	10	1.43731	0.523374	ENSMUSG00000020898	Ctc1	11	1	1	24	12	1.02627	0.0374054	ENSMUSG00000020898	Ctc1	11	1	0.313309	24	14	1.32491
ENSMUSG00000020899	Pfas	11	1	0.251742	24	16	6.65511	2.73446	ENSMUSG00000020899	Pfas	11	1	1	20	8	6.49399	2.6991	ENSMUSG00000020899	Pfas	11	1	0.170741	24	20	4.44995	2.15379	ENSMUSG00000020899	Pfas	11	1	0.112337	20	6	8.12039	3.02155	ENSMUSG00000020899	Pfas	11	0.874601	0.180279	20	8	11.3243
ENSMUSG00000020900	Myh10	11	1	1	20	6	1.12744	0.173054	ENSMUSG00000020900	Myh10	11	1	0.0674589	20	0	2.22433	1.15337	ENSMUSG00000020900	Myh10	11	1	1	24	10	0.86622	-0.207195	ENSMUSG00000020900	Myh10	11	1	1	20	16	2.1387	1.09673	ENSMUSG00000020900	Myh10	11	1	0.83268	24	18	1.98206
ENSMUSG00000020902	Ntn1	11	0.0918808	0.00272394	20	4	4.35233	2.12179	ENSMUSG00000020902	Ntn1	11	1	0.640476	20	16	2.01794	1.01289	ENSMUSG00000020902	Ntn1	11	1	1	20	16	2.04711	1.03359	ENSMUSG00000020902	Ntn1	11	0.859378	0.0669223	20	2	1.46213	0.548069	ENSMUSG00000020902	Ntn1	11	0.196665	0.00696443	24	22	3.32064	1.73146
ENSMUSG00000020903	Stx8	11	1	1	24	0	0.695157	-0.52459	ENSMUSG00000020903	Stx8	11	1	1	20	14	1.10957	0.149995	ENSMUSG00000020903	Stx8	11	1	1	20	2	1.7844	0.835436	ENSMUSG00000020903	Stx8	11	1	1	20	0	0.926197	-0.110609	ENSMUSG00000020903	Stx8	11	1	1	24	6	0.763838
ENSMUSG00000020910	Adprm	11	1	0.330179	20	16	5.94954	2.57278	ENSMUSG00000020910	Adprm	11	1	1	24	2	3.08544	1.62548	ENSMUSG00000020910	Adprm	11	1	0.502335	24	22	3.97825	1.99214	ENSMUSG00000020910	Adprm	11	1	0.707668	20	4	1.26669	0.341063	ENSMUSG00000020910	Adprm	11	0.696371	0.108295	24	8	4.05953
ENSMUSG00000020911	Krt19	11	0.0161959	0.000153761	20	6	3.07809	1.62203	ENSMUSG00000020911	Krt19	11	1	1	24	12	1.19864	0.261404	ENSMUSG00000020911	Krt19	11	1	1	20	18	1.96465	0.97427	ENSMUSG00000020911	Krt19	11	1	1	20	12	1.25137	0.323505	ENSMUSG00000020911	Krt19	11	1	0.452766	24	20	2.90015
ENSMUSG00000020914	Top2a	11	1	1	20	8	1.81754	0.861986	ENSMUSG00000020914	Top2a	11	1	1	20	6	4.15072	2.05336	ENSMUSG00000020914	Top2a	11	1	0.443131	20	14	12.063	3.59252	ENSMUSG00000020914	Top2a	11	1	1	20	14	12.7848	3.67636	ENSMUSG00000020914	Top2a	11	1	1	24	18	14.3529
ENSMUSG00000020917	Acly	11	0.758958	0.121653	24	2	9.58536	3.26083	ENSMUSG00000020917	Acly	11	1	1	20	14	3.60674	1.8507	ENSMUSG00000020917	Acly	11	1	0.955946	24	8	5.44387	2.44463	ENSMUSG00000020917	Acly	11	0.596197	0.0306276	24	2	11.5226	3.5264	ENSMUSG00000020917	Acly	11	1	1	20	2	3.82623
ENSMUSG00000020918	Kat2a	11	1	1	20	6	3.85312	1.94603	ENSMUSG00000020918	Kat2a	11	1	1	20	14	2.35921	1.2383	ENSMUSG00000020918	Kat2a	11	1	1	20	6	3.86379	1.95002	ENSMUSG00000020918	Kat2a	11	1	1	20	0	5.82256	2.54165	ENSMUSG00000020918	Kat2a	11	0.499332	0.0520011	24	18	4.77724
ENSMUSG00000020919	Stat5b	11	0.947649	0.189817	24	8	4.43036	2.14743	ENSMUSG00000020919	Stat5b	11	1	1	24	18	2.60777	1.38282	ENSMUSG00000020919	Stat5b	11	1	1	20	14	3.60151	1.8486	ENSMUSG00000020919	Stat5b	11	1	0.607027	24	18	3.73563	1.90135	ENSMUSG00000020919	Stat5b	11	0.279998	0.0152972	24	16	4.12095
ENSMUSG00000020921	Tmem101	11	1	1	24	18	1.98225	0.987136	ENSMUSG00000020921	Tmem101	11	1	1	20	6	2.18121	1.12513	ENSMUSG00000020921	Tmem101	11	1	1	20	18	2.11423	1.08013	ENSMUSG00000020921	Tmem101	11	1	1	20	18	3.369	1.75232	ENSMUSG00000020921	Tmem101	11	1	0.248572	20	14	2.44937
ENSMUSG00000020922	Lsm12	11	0.854268	0.152454	24	8	2.99651	1.58328	ENSMUSG00000020922	Lsm12	11	1	1	20	6	3.65244	1.86886	ENSMUSG00000020922	Lsm12	11	1	0.443131	20	16	4.88608	2.28868	ENSMUSG00000020922	Lsm12	11	1	1	20	6	1.57369	0.654155	ENSMUSG00000020922	Lsm12	11	1	0.944832	20	0	0.749604
ENSMUSG00000020923	Ubtf	11	1	0.620534	24	2	2.37116	1.24559	ENSMUSG00000020923	Ubtf	11	1	1	20	16	3.69348	1.88498	ENSMUSG00000020923	Ubtf	11	1	1	20	16	2.63434	1.39744	ENSMUSG00000020923	Ubtf	11	1	1	20	6	2.12221	1.08557	ENSMUSG00000020923	Ubtf	11	1	1	20	12	5.77645
ENSMUSG00000020925	Ccdc43	11	1	1	20	0	3.12532	1.644	ENSMUSG00000020925	Ccdc43	11	1	1	20	4	4.09673	2.03447	ENSMUSG00000020925	Ccdc43	11	1	1	24	22	2.91532	1.54366	ENSMUSG00000020925	Ccdc43	11	1	0.949375	24	6	3.90398	1.96495	ENSMUSG00000020925	Ccdc43	11	1	1	20	18	1.5366
ENSMUSG00000020928	Higd1b	11	1	0.319515	24	6	0.333733	-1.58323	ENSMUSG00000020928	Higd1b	11	1	0.471961	24	12	0.263185	-1.92585	ENSMUSG00000020928	Higd1b	11	1	0.136716	24	18	0.597357	-0.743335	ENSMUSG00000020928	Higd1b	11	1	1	24	22	1.204	0.267837	ENSMUSG00000020928	Higd1b	11	1	1	20	4	0.929753
ENSMUSG00000020929	Eftud2	11	1	1	24	10	2.44764	1.29139	ENSMUSG00000020929	Eftud2	11	1	1	20	16	1.95518	0.9673	ENSMUSG00000020929	Eftud2	11	1	1	24	12	2.70026	1.4331	ENSMUSG00000020929	Eftud2	11	1	0.314254	20	6	7.30469	2.86882	ENSMUSG00000020929	Eftud2	11	1	1	24	12	3.179
ENSMUSG00000020930	Ccdc103	11	1	1	20	14	0.560893	-0.834202	ENSMUSG00000020930	Ccdc103	11	1	1	24	0	0.0163412	-5.93534	ENSMUSG00000020930	Ccdc103	11	1	1	20	18	0.561344	-0.833043	ENSMUSG00000020930	Ccdc103	11	1	1	20	0	0.109927	-3.18538	ENSMUSG00000020930	Ccdc103	11	1	1	20	0	0.0181019
ENSMUSG00000020935	Dcakd	11	1	0.58432	20	4	19.8433	4.31058	ENSMUSG00000020935	Dcakd	11	1	1	24	0	17.8128	4.15484	ENSMUSG00000020935	Dcakd	11	1	1	24	6	13.5061	3.75554	ENSMUSG00000020935	Dcakd	11	1	0.949375	24	6	23.6552	4.56408	ENSMUSG00000020935	Dcakd	11	1	0.887342	20	10	24.6198
ENSMUSG00000020936	Nmt1	11	0.947649	0.189817	20	18	2.73625	1.4522	ENSMUSG00000020936	Nmt1	11	1	1	20	2	4.89611	2.29164	ENSMUSG00000020936	Nmt1	11	1	0.365322	20	16	9.19059	3.20016	ENSMUSG00000020936	Nmt1	11	1	1	24	12	4.64446	2.21551	ENSMUSG00000020936	Nmt1	11	0.844894	0.165987	24	8	4.95773
ENSMUSG00000020937	Plcd3	11	1	0.928521	20	6	3.43239	1.77921	ENSMUSG00000020937	Plcd3	11	1	0.0373172	20	16	5.97346	2.57857	ENSMUSG00000020937	Plcd3	11	1	1	24	12	2.13174	1.09203	ENSMUSG00000020937	Plcd3	11	0.708609	0.0431711	20	18	5.19083	2.37596	ENSMUSG00000020937	Plcd3	11	0.789362	0.140319	24	20	6.77539
ENSMUSG00000020941	Map3k14	11	1	0.352741	20	6	2.75239	1.46068	ENSMUSG00000020941	Map3k14	11	1	1	20	18	3.557	1.83066	ENSMUSG00000020941	Map3k14	11	1	1	20	12	4.67192	2.22401	ENSMUSG00000020941	Map3k14	11	1	1	20	16	2.61596	1.38734	ENSMUSG00000020941	Map3k14	11	1	0.83268	24	18	4.01378
ENSMUSG00000020946	Gosr2	11	1	1	24	0	5.90113	2.56099	ENSMUSG00000020946	Gosr2	11	1	1	20	4	6.20925	2.63442	ENSMUSG00000020946	Gosr2	11	1	1	20	18	4.42458	2.14554	ENSMUSG00000020946	Gosr2	11	1	1	20	6	7.17248	2.84247	ENSMUSG00000020946	Gosr2	11	1	1	24	12	5.00543
ENSMUSG00000020948	Klhl28	12	1	1	20	16	1.6213	0.697155	ENSMUSG00000020948	Klhl28	12	1	0.0674589	24	4	2.86451	1.51829	ENSMUSG00000020948	Klhl28	12	1	0.904496	24	16	1.70827	0.772537	ENSMUSG00000020948	Klhl28	12	1	1	24	18	2.95966	1.56543	ENSMUSG00000020948	Klhl28	12	1	0.780752	20	10	0.0158675
ENSMUSG00000020949	Fkbp3	12	1	1	24	18	6.30138	2.65567	ENSMUSG00000020949	Fkbp3	12	1	1	20	14	3.68883	1.88316	ENSMUSG00000020949	Fkbp3	12	1	1	24	18	4.28029	2.09771	ENSMUSG00000020949	Fkbp3	12	1	0.518408	24	4	5.28942	2.40311	ENSMUSG00000020949	Fkbp3	12	0.675488	0.0991455	24	6	10.9156
ENSMUSG00000020952	Scfd1	12	1	1	24	0	1.04638	0.0654022	ENSMUSG00000020952	Scfd1	12	1	0.170741	24	4	4.41694	2.14305	ENSMUSG00000020952	Scfd1	12	1	0.471961	24	22	3.06138	1.61418	ENSMUSG00000020952	Scfd1	12	1	0.314254	24	4	4.74134	2.24529	ENSMUSG00000020952	Scfd1	12	0.219183	0.00877038	20	6	8.37852
ENSMUSG00000020953	Coch	12	1	0.352741	20	18	7.09429	2.82666	ENSMUSG00000020953	Coch	12	1	1	20	8	3.59102	1.84439	ENSMUSG00000020953	Coch	12	1	1	24	18	2.29927	1.20118	ENSMUSG00000020953	Coch	12	1	1	24	18	3.5367	1.8224	ENSMUSG00000020953	Coch	12	0.370559	0.0287486	24	14	4.88011
ENSMUSG00000020954	Strn3	12	1	1	20	16	7.3317	2.87415	ENSMUSG00000020954	Strn3	12	1	1	24	6	12.4523	3.63834	ENSMUSG00000020954	Strn3	12	0.774153	0.00401302	20	0	12.7577	3.67329	ENSMUSG00000020954	Strn3	12	1	1	24	0	9.13365	3.19119	ENSMUSG00000020954	Strn3	12	1	1	24	0	6.24422
ENSMUSG00000020955	Ap4s1	12	1	0.485969	20	0	6.88822	2.78413	ENSMUSG00000020955	Ap4s1	12	1	0.679481	24	12	12.7953	3.67754	ENSMUSG00000020955	Ap4s1	12	1	1	20	16	10.812	3.43457	ENSMUSG00000020955	Ap4s1	12	1	1	20	10	13.4535	3.74991	ENSMUSG00000020955	Ap4s1	12	0.550472	0.0628414	20	8	28.0537
ENSMUSG00000020956	Dtd2	12	1	0.58432	24	14	2.33192	1.22152	ENSMUSG00000020956	Dtd2	12	1	0.0407065	20	8	5.70694	2.51272	ENSMUSG00000020956	Dtd2	12	1	0.136716	20	16	3.6055	1.8502	ENSMUSG00000020956	Dtd2	12	1	0.219903	24	6	4.30559	2.10621	ENSMUSG00000020956	Dtd2	12	1	0.486106	24	8	2.60446
ENSMUSG00000020961	Ston2	12	1	1	20	0	1.25402	0.326563	ENSMUSG00000020961	Ston2	12	1	1	24	12	0.695291	-0.524311	ENSMUSG00000020961	Ston2	12	1	1	20	14	0.76155	-0.392988	ENSMUSG00000020961	Ston2	12	1	1	24	0	1.28664	0.363613	ENSMUSG00000020961	Ston2	12	1	1	20	16	0.818377
ENSMUSG00000020962	Gtf2a1	12	0.328969	0.0248705	24	20	12.364	3.62807	ENSMUSG00000020962	Gtf2a1	12	1	0.955946	24	6	7.05108	2.81784	ENSMUSG00000020962	Gtf2a1	12	0.944813	0.0135925	24	18	13.735	3.77979	ENSMUSG00000020962	Gtf2a1	12	1	1	24	0	8.63237	3.10976	ENSMUSG00000020962	Gtf2a1	12	1	0.337839	24	4	5.43839
ENSMUSG00000020963	Tshr	12	0.523664	0.0593846	24	0	2.88301	1.52758	ENSMUSG00000020963	Tshr	12	1	1	20	6	1.68414	0.752008	ENSMUSG00000020963	Tshr	12	1	1	24	22	1.12316	0.167565	ENSMUSG00000020963	Tshr	12	1	0.478274	24	18	4.2553	2.08926	ENSMUSG00000020963	Tshr	12	1	1	20	0	1.47734
ENSMUSG00000020964	Sel1l	12	1	1	24	18	2.9897	1.58	ENSMUSG00000020964	Sel1l	12	1	1	20	2	4.18062	2.06372	ENSMUSG00000020964	Sel1l	12	1	0.0793392	20	16	4.6506	2.21742	ENSMUSG00000020964	Sel1l	12	1	1	24	22	2.38838	1.25603	ENSMUSG00000020964	Sel1l	12	1	0.684731	24	14	1.9547
ENSMUSG00000020973	Dnaaf2	12	0.618606	0.0822935	24	16	0.880617	-0.183414	ENSMUSG00000020973	Dnaaf2	12	1	0.0341829	24	2	0.864169	-0.210614	ENSMUSG00000020973	Dnaaf2	12	1	0.100625	20	12	0.451203	-1.14815	ENSMUSG00000020973	Dnaaf2	12	1	1	24	12	0.797608	-0.326249	ENSMUSG00000020973	Dnaaf2	12	1	1	24	12	0.821073
ENSMUSG00000020974	Pole2	12	1	0.288702	24	10	1.45518	0.541194	ENSMUSG00000020974	Pole2	12	1	1	24	6	0.760833	-0.394349	ENSMUSG00000020974	Pole2	12	1	0.100625	20	12	1.97382	0.980994	ENSMUSG00000020974	Pole2	12	0.956242	0.0826527	24	8	2.44699	1.29101	ENSMUSG00000020974	Pole2	12	1	1	20	10	3.55774
ENSMUSG00000020978	Klhdc2	12	1	1	20	6	2.14902	1.10368	ENSMUSG00000020978	Klhdc2	12	1	0.299353	24	10	8.61582	3.10699	ENSMUSG00000020978	Klhdc2	12	1	1	20	12	2.49397	1.31844	ENSMUSG00000020978	Klhdc2	12	1	0.405708	24	14	7.18349	2.84468	ENSMUSG00000020978	Klhdc2	12	0.499332	0.0520011	24	14	12.8185
ENSMUSG00000020982	Nemf	12	1	0.37659	20	16	6.74159	2.75309	ENSMUSG00000020982	Nemf	12	1	1	20	16	3.97061	1.98936	ENSMUSG00000020982	Nemf	12	1	0.34209	24	22	3.60494	1.84997	ENSMUSG00000020982	Nemf	12	1	0.762835	20	2	1.73085	0.79148	ENSMUSG00000020982	Nemf	12	1	1	20	2	5.30908
ENSMUSG00000020986	Sec23a	12	1	1	24	6	3.31478	1.72891	ENSMUSG00000020986	Sec23a	12	1	0.00259544	24	6	11.4478	3.51699	ENSMUSG00000020986	Sec23a	12	1	0.679481	24	2	4.87742	2.28612	ENSMUSG00000020986	Sec23a	12	1	1	20	10	5.14052	2.36191	ENSMUSG00000020986	Sec23a	12	0.391019	0.0318163	24	6	9.08106
ENSMUSG00000020988	L2hgdh	12	1	1	20	10	1.5437	0.626391	ENSMUSG00000020988	L2hgdh	12	1	1	24	10	2.61321	1.38582	ENSMUSG00000020988	L2hgdh	12	1	1	20	12	2.13048	1.09118	ENSMUSG00000020988	L2hgdh	12	0.361669	0.0101113	20	4	2.251	1.17057	ENSMUSG00000020988	L2hgdh	12	1	1	20	4	1.85667
ENSMUSG00000020993	Trappc6b	12	0.854268	0.152454	24	14	7.0695	2.82161	ENSMUSG00000020993	Trappc6b	12	1	0.0217792	24	6	9.33388	3.22248	ENSMUSG00000020993	Trappc6b	12	1	1	20	0	5.03239	2.33124	ENSMUSG00000020993	Trappc6b	12	1	1	24	18	7.64557	2.93462	ENSMUSG00000020993	Trappc6b	12	1	0.780752	24	6	5.77223
ENSMUSG00000020994	Pnn	12	0.792086	0.131253	20	8	12.1179	3.59907	ENSMUSG00000020994	Pnn	12	1	1	20	0	7.2738	2.86271	ENSMUSG00000020994	Pnn	12	1	1	24	0	10.0818	3.33369	ENSMUSG00000020994	Pnn	12	1	0.88355	20	4	5.05981	2.33908	ENSMUSG00000020994	Pnn	12	0.453916	0.0428562	20	4	10.3509
ENSMUSG00000021000	Mia2	12	0.394211	0.035566	24	18	5.54773	2.4719	ENSMUSG00000021000	Mia2	12	1	0.365322	24	4	8.49717	3.08698	ENSMUSG00000021000	Mia2	12	1	0.808236	24	18	4.95286	2.30826	ENSMUSG00000021000	Mia2	12	0.568937	0.027239	24	16	9.28032	3.21417	ENSMUSG00000021000	Mia2	12	1	0.731467	24	16	5.79342
ENSMUSG00000021003	Galc	12	1	0.40178	24	16	0.354098	-1.49778	ENSMUSG00000021003	Galc	12	1	0.534312	20	18	0.375369	-1.41362	ENSMUSG00000021003	Galc	12	1	1	24	12	0.107904	-3.21217	ENSMUSG00000021003	Galc	12	1	0.405708	24	20	0.223573	-2.16118	ENSMUSG00000021003	Galc	12	0.754666	0.128832	24	18	0.538501
ENSMUSG00000021007	Spata7	12	1	1	20	8	0.70678	-0.500667	ENSMUSG00000021007	Spata7	12	1	0.415787	24	4	0.392105	-1.35069	ENSMUSG00000021007	Spata7	12	1	1	20	18	0.404348	-1.30633	ENSMUSG00000021007	Spata7	12	1	0.143944	24	6	1.01414	0.0202513	ENSMUSG00000021007	Spata7	12	1	0.486106	24	14	0.796227
ENSMUSG00000021009	Ptpn21	12	0.497566	0.0546283	24	8	3.38486	1.7591	ENSMUSG00000021009	Ptpn21	12	1	1	20	18	2.93965	1.55564	ENSMUSG00000021009	Ptpn21	12	1	0.904496	20	12	1.22197	0.289203	ENSMUSG00000021009	Ptpn21	12	1	1	24	12	1.0018	0.00258775	ENSMUSG00000021009	Ptpn21	12	1	1	20	0	3.69369
ENSMUSG00000021010	Npas3	12	1	1	24	18	0.393689	-1.34487	ENSMUSG00000021010	Npas3	12	1	1	20	6	0.835312	-0.259612	ENSMUSG00000021010	Npas3	12	1	0.855281	24	8	1.39299	0.478181	ENSMUSG00000021010	Npas3	12	1	0.762835	24	6	0.774087	-0.369431	ENSMUSG00000021010	Npas3	12	0.231073	0.00982489	24	6	1.78746
ENSMUSG00000021012	Zc3h14	12	0.328969	0.0248705	24	18	5.54247	2.47053	ENSMUSG00000021012	Zc3h14	12	1	1	20	4	2.74278	1.45564	ENSMUSG00000021012	Zc3h14	12	1	0.170741	20	18	5.64541	2.49708	ENSMUSG00000021012	Zc3h14	12	1	1	20	16	0.892439	-0.164174	ENSMUSG00000021012	Zc3h14	12	0.499332	0.0520011	24	16	9.15406
ENSMUSG00000021013	Ttc8	12	1	0.218905	20	4	3.53997	1.82374	ENSMUSG00000021013	Ttc8	12	1	0.0793392	24	8	3.05175	1.60963	ENSMUSG00000021013	Ttc8	12	1	1	20	6	1.94631	0.96074	ENSMUSG00000021013	Ttc8	12	1	0.124115	20	6	5.52979	2.46723	ENSMUSG00000021013	Ttc8	12	1	0.887342	24	0	3.04001
ENSMUSG00000021018	Polr2h	16	1	0.288702	20	8	11.7881	3.55926	ENSMUSG00000021018	Polr2h	16	1	1	20	0	5.36762	2.42428	ENSMUSG00000021018	Polr2h	16	1	1	20	2	5.23417	2.38796	ENSMUSG00000021018	Polr2h	16	1	1	24	2	2.3762	1.24866	ENSMUSG00000021018	Polr2h	16	1	1	20	8	6.29256
ENSMUSG00000021022	Ppp2r3c	12	1	0.330179	24	20	1.95477	0.966998	ENSMUSG00000021022	Ppp2r3c	12	1	0.855281	24	8	1.96532	0.974763	ENSMUSG00000021022	Ppp2r3c	12	1	1	24	0	1.02673	0.0380514	ENSMUSG00000021022	Ppp2r3c	12	1	1	20	10	1.36641	0.450394	ENSMUSG00000021022	Ppp2r3c	12	1	0.640453	20	4	2.3339
ENSMUSG00000021023	Prorp	12	1	0.330179	20	10	1.48742	0.572811	ENSMUSG00000021023	Prorp	12	1	1	20	4	1.67039	0.740182	ENSMUSG00000021023	Prorp	12	1	1	20	6	1.3285	0.4098	ENSMUSG00000021023	Prorp	12	1	1	20	16	0.917337	-0.124477	ENSMUSG00000021023	Prorp	12	1	1	20	8	2.35044
ENSMUSG00000021024	Psma6	12	1	1	20	16	18.8634	4.23751	ENSMUSG00000021024	Psma6	12	1	1	24	18	23.0247	4.52511	ENSMUSG00000021024	Psma6	12	1	1	20	8	22.7209	4.50595	ENSMUSG00000021024	Psma6	12	1	1	24	10	29.1919	4.86749	ENSMUSG00000021024	Psma6	12	1	0.313309	24	8	38.2089
ENSMUSG00000021025	Nfkbia	12	1	1	24	12	177.938	7.47523	ENSMUSG00000021025	Nfkbia	12	1	1	24	12	318.756	8.31631	ENSMUSG00000021025	Nfkbia	12	1	1	20	10	227.97	7.8327	ENSMUSG00000021025	Nfkbia	12	0.484598	0.0189955	20	14	451.656	8.81908	ENSMUSG00000021025	Nfkbia	12	0.252041	0.0122872	24	16	478.54
ENSMUSG00000021027	Ralgapa1	12	1	1	20	16	1.81086	0.856673	ENSMUSG00000021027	Ralgapa1	12	1	1	20	16	0.951412	-0.0718576	ENSMUSG00000021027	Ralgapa1	12	1	0.0198528	20	18	3.31708	1.72991	ENSMUSG00000021027	Ralgapa1	12	1	0.478274	20	4	1.50012	0.585078	ENSMUSG00000021027	Ralgapa1	12	0.650068	0.0906816	24	18	4.33928
ENSMUSG00000021028	Mbip	12	1	0.352741	24	16	13.8417	3.79095	ENSMUSG00000021028	Mbip	12	1	0.320118	24	8	11.6096	3.53724	ENSMUSG00000021028	Mbip	12	1	1	20	18	6.50715	2.70203	ENSMUSG00000021028	Mbip	12	1	1	20	16	20.0327	4.32428	ENSMUSG00000021028	Mbip	12	1	1	20	6	14.0111
ENSMUSG00000021032	Ngb	12	1	1	24	0	0.606485	-0.721455	ENSMUSG00000021032	Ngb	12	1	1	20	0	0.979643	-0.0296714	ENSMUSG00000021032	Ngb	12	1	1	20	10	1.07779	0.108081	ENSMUSG00000021032	Ngb	12	1	1	24	22	0.896721	-0.157269	ENSMUSG00000021032	Ngb	12	1	0.780752	24	18	1.11554
ENSMUSG00000021033	Gstz1	12	1	1	20	8	2.54931	1.35011	ENSMUSG00000021033	Gstz1	12	1	1	20	18	0.990749	-0.0134092	ENSMUSG00000021033	Gstz1	12	1	0.24379	24	18	2.5413	1.34557	ENSMUSG00000021033	Gstz1	12	1	1	20	2	1.48828	0.573649	ENSMUSG00000021033	Gstz1	12	0.675488	0.0991455	24	4	3.12775
ENSMUSG00000021036	Sptlc2	12	1	0.456412	20	4	0.730632	-0.452783	ENSMUSG00000021036	Sptlc2	12	1	1	20	0	0.526278	-0.926102	ENSMUSG00000021036	Sptlc2	12	1	1	24	6	0.783022	-0.352876	ENSMUSG00000021036	Sptlc2	12	1	1	20	18	1.03556	0.0504082	ENSMUSG00000021036	Sptlc2	12	1	1	20	10	2.28373
ENSMUSG00000021037	Ahsa1	12	1	1	20	16	3.73051	1.89937	ENSMUSG00000021037	Ahsa1	12	1	0.389869	20	2	5.18343	2.37391	ENSMUSG00000021037	Ahsa1	12	1	1	20	14	5.87282	2.55405	ENSMUSG00000021037	Ahsa1	12	1	1	20	12	8.03027	3.00545	ENSMUSG00000021037	Ahsa1	12	1	0.640453	24	16	2.532
ENSMUSG00000021038	Vipas39	12	1	1	24	0	1.87035	0.903306	ENSMUSG00000021038	Vipas39	12	1	0.534312	20	6	3.44156	1.78306	ENSMUSG00000021038	Vipas39	12	1	1	20	18	2.30807	1.20669	ENSMUSG00000021038	Vipas39	12	1	1	24	12	2.71076	1.4387	ENSMUSG00000021038	Vipas39	12	1	1	20	8	1.67139
ENSMUSG00000021039	Snw1	12	1	0.928521	20	16	5.14493	2.36315	ENSMUSG00000021039	Snw1	12	1	1	24	0	4.31897	2.11069	ENSMUSG00000021039	Snw1	12	1	0.763298	24	20	2.64611	1.40388	ENSMUSG00000021039	Snw1	12	1	1	24	18	1.93971	0.955839	ENSMUSG00000021039	Snw1	12	0.844894	0.165987	20	8	8.14077
ENSMUSG00000021040	Slirp	12	1	0.330179	24	18	0.457866	-1.127	ENSMUSG00000021040	Slirp	12	1	1	20	18	0.2118	-2.23923	ENSMUSG00000021040	Slirp	12	1	1	20	14	0.426223	-1.23032	ENSMUSG00000021040	Slirp	12	1	0.478274	20	4	0.152657	-2.71163	ENSMUSG00000021040	Slirp	12	1	1	24	10	0.43695
ENSMUSG00000021044	Adck1	12	1	1	20	0	1.05495	0.0771702	ENSMUSG00000021044	Adck1	12	1	1	20	8	0.881013	-0.182765	ENSMUSG00000021044	Adck1	12	1	1	20	6	0.789057	-0.341799	ENSMUSG00000021044	Adck1	12	1	1	24	6	0.566302	-0.820356	ENSMUSG00000021044	Adck1	12	0.874601	0.180279	20	14	1.05224
ENSMUSG00000021048	Mthfd1	12	1	1	24	18	2.97419	1.5725	ENSMUSG00000021048	Mthfd1	12	1	1	20	0	4.28133	2.09806	ENSMUSG00000021048	Mthfd1	12	1	1	20	6	1.90703	0.931326	ENSMUSG00000021048	Mthfd1	12	1	1	20	2	2.67491	1.41949	ENSMUSG00000021048	Mthfd1	12	1	1	20	16	6.5861
ENSMUSG00000021051	Ppp2r5e	12	1	1	20	16	1.54631	0.628826	ENSMUSG00000021051	Ppp2r5e	12	1	1	24	18	2.41732	1.27341	ENSMUSG00000021051	Ppp2r5e	12	1	1	20	10	0.978498	-0.0313593	ENSMUSG00000021051	Ppp2r5e	12	1	0.949375	24	20	1.7866	0.837217	ENSMUSG00000021051	Ppp2r5e	12	1	1	24	18	2.53156
ENSMUSG00000021054	Sgpp1	12	1	0.251742	24	20	6.39946	2.67795	ENSMUSG00000021054	Sgpp1	12	1	1	24	18	2.22851	1.15608	ENSMUSG00000021054	Sgpp1	12	1	0.0198528	20	16	10.4309	3.38278	ENSMUSG00000021054	Sgpp1	12	1	1	20	2	3.45028	1.78671	ENSMUSG00000021054	Sgpp1	12	1	0.421353	24	16	11.3455
ENSMUSG00000021057	Akap5	12	1	0.981072	24	0	0.77564	-0.366542	ENSMUSG00000021057	Akap5	12	1	1	20	2	1.28497	0.361729	ENSMUSG00000021057	Akap5	12	1	0.320118	24	0	0.793445	-0.333799	ENSMUSG00000021057	Akap5	12	1	0.219903	24	4	1.14664	0.197418	ENSMUSG00000021057	Akap5	12	1	0.290304	20	4	1.16496
ENSMUSG00000021065	Fut8	12	1	0.428368	20	10	1.53445	0.617718	ENSMUSG00000021065	Fut8	12	1	1	20	6	0.938723	-0.0912284	ENSMUSG00000021065	Fut8	12	1	1	24	6	0.994411	-0.00808535	ENSMUSG00000021065	Fut8	12	1	0.949375	24	16	1.86243	0.897184	ENSMUSG00000021065	Fut8	12	0.0736627	0.000922447	24	18	4.15607
ENSMUSG00000021066	Atl1	12	1	1	20	12	0.395865	-1.33692	ENSMUSG00000021066	Atl1	12	1	1	24	10	0.447705	-1.15938	ENSMUSG00000021066	Atl1	12	1	1	24	6	0.542118	-0.883322	ENSMUSG00000021066	Atl1	12	1	1	20	6	0.706032	-0.502195	ENSMUSG00000021066	Atl1	12	1	1	24	0	0.449313
ENSMUSG00000021068	Nin	12	1	0.698482	24	18	0.335367	-1.57619	ENSMUSG00000021068	Nin	12	1	1	24	6	0.344446	-1.53765	ENSMUSG00000021068	Nin	12	1	0.126771	20	16	1.50882	0.593418	ENSMUSG00000021068	Nin	12	1	0.707668	24	2	0.907922	-0.13936	ENSMUSG00000021068	Nin	12	1	1	24	18	0.506791
ENSMUSG00000021072	Tmx1	12	0.185865	0.00868214	20	16	30.7398	4.94204	ENSMUSG00000021072	Tmx1	12	1	1	20	10	11.2687	3.49426	ENSMUSG00000021072	Tmx1	12	1	1	20	6	6.82419	2.77066	ENSMUSG00000021072	Tmx1	12	1	1	20	14	7.57308	2.92088	ENSMUSG00000021072	Tmx1	12	1	0.887342	20	10	14.7616
ENSMUSG00000021076	Actr10	12	1	1	20	18	0.992728	-0.010529	ENSMUSG00000021076	Actr10	12	1	1	20	8	1.59582	0.674295	ENSMUSG00000021076	Actr10	12	1	1	20	14	1.86936	0.902541	ENSMUSG00000021076	Actr10	12	1	1	24	18	0.780405	-0.357704	ENSMUSG00000021076	Actr10	12	1	1	20	6	1.51527
ENSMUSG00000021079	Timm9	12	0.72724	0.112672	20	8	4.3366	2.11656	ENSMUSG00000021079	Timm9	12	1	1	24	0	2.56722	1.36021	ENSMUSG00000021079	Timm9	12	1	1	24	22	2.40333	1.26503	ENSMUSG00000021079	Timm9	12	1	0.607027	20	4	4.38408	2.13227	ENSMUSG00000021079	Timm9	12	1	1	24	0	1.78321
ENSMUSG00000021091	Serpina3n	12	1	1	20	16	0.24037	-2.05667	ENSMUSG00000021091	Serpina3n	12	1	1	20	4	0.159863	-2.64509	ENSMUSG00000021091	Serpina3n	12	1	1	20	18	0.495788	-1.0122	ENSMUSG00000021091	Serpina3n	12	1	1	20	4	0.120717	-3.0503	ENSMUSG00000021091	Serpina3n	12	1	1	20	18	0.807276
ENSMUSG00000021094	Dhrs7	12	0.0138593	0.00012512	24	18	38.6822	5.2736	ENSMUSG00000021094	Dhrs7	12	1	1	20	6	8.67798	3.11736	ENSMUSG00000021094	Dhrs7	12	1	0.603321	24	18	23.0214	4.5249	ENSMUSG00000021094	Dhrs7	12	0.956242	0.0826527	24	18	24.4237	4.61021	ENSMUSG00000021094	Dhrs7	12	1	1	24	10	8.29668
ENSMUSG00000021096	Ppm1a	12	0.197999	0.00959493	24	16	6.7	2.74416	ENSMUSG00000021096	Ppm1a	12	1	1	20	18	2.45021	1.29291	ENSMUSG00000021096	Ppm1a	12	1	0.170741	20	16	7.05223	2.81808	ENSMUSG00000021096	Ppm1a	12	1	1	24	18	3.84684	1.94367	ENSMUSG00000021096	Ppm1a	12	0.754666	0.128832	24	14	2.90462
ENSMUSG00000021097	Clmn	12	1	0.251742	20	0	19.3505	4.2743	ENSMUSG00000021097	Clmn	12	1	1	20	16	20.4631	4.35496	ENSMUSG00000021097	Clmn	12	1	0.0859447	24	20	24.1173	4.59199	ENSMUSG00000021097	Clmn	12	1	0.240864	24	22	23.4461	4.55128	ENSMUSG00000021097	Clmn	12	0.0566527	0.000527954	24	22	46.9425
ENSMUSG00000021101	4930408O17Rik	12	1	1	24	0	0.40863	-1.29113	ENSMUSG00000021101	4930408O17Rik	12	1	0.443131	20	18	0.942425	-0.0855505	ENSMUSG00000021101	4930408O17Rik	12	1	1	20	8	0.52403	-0.932279	ENSMUSG00000021101	4930408O17Rik	12	1	1	24	0	0.670747	-0.576159	ENSMUSG00000021101	4930408O17Rik	12	1	0.486106	20	18	0.53301
ENSMUSG00000021102	Glrx5	12	1	1	24	18	8.85163	3.14594	ENSMUSG00000021102	Glrx5	12	1	1	20	6	7.34899	2.87755	ENSMUSG00000021102	Glrx5	12	1	0.211866	20	16	14.0584	3.81336	ENSMUSG00000021102	Glrx5	12	1	1	20	0	6.73983	2.75271	ENSMUSG00000021102	Glrx5	12	1	1	20	10	12.9461
ENSMUSG00000021103	Mnat1	12	0.479489	0.0502139	20	8	4.68388	2.2277	ENSMUSG00000021103	Mnat1	12	1	1	20	16	2.50017	1.32203	ENSMUSG00000021103	Mnat1	12	1	0.640476	20	0	1.59881	0.677002	ENSMUSG00000021103	Mnat1	12	1	1	24	6	3.15605	1.65812	ENSMUSG00000021103	Mnat1	12	1	1	20	0	2.07969
ENSMUSG00000021109	Hif1a	12	1	1	20	8	2.60256	1.37993	ENSMUSG00000021109	Hif1a	12	1	0.389869	20	12	0.645026	-0.63257	ENSMUSG00000021109	Hif1a	12	1	0.471961	24	6	6.07858	2.60373	ENSMUSG00000021109	Hif1a	12	1	0.240864	24	2	4.29726	2.10342	ENSMUSG00000021109	Hif1a	12	1	1	24	22	4.71729
ENSMUSG00000021111	Papola	12	1	0.428368	24	22	6.7382	2.75236	ENSMUSG00000021111	Papola	12	1	1	24	10	5.77368	2.52949	ENSMUSG00000021111	Papola	12	1	1	24	22	6.06231	2.59987	ENSMUSG00000021111	Papola	12	1	1	20	4	7.35267	2.87827	ENSMUSG00000021111	Papola	12	1	1	20	4	4.92621
ENSMUSG00000021112	Mpp5	12	0.824415	0.141508	24	16	3.95996	1.98549	ENSMUSG00000021112	Mpp5	12	1	0.855281	20	12	2.943	1.55729	ENSMUSG00000021112	Mpp5	12	1	1	20	2	2.58014	1.36745	ENSMUSG00000021112	Mpp5	12	1	0.136955	24	18	4.63292	2.21192	ENSMUSG00000021112	Mpp5	12	1	0.391782	20	16	5.73913
ENSMUSG00000021113	Snapc1	12	0.0692551	0.00154895	24	22	2.53879	1.34414	ENSMUSG00000021113	Snapc1	12	1	1	24	10	0.812317	-0.299885	ENSMUSG00000021113	Snapc1	12	1	0.502335	24	20	0.955018	-0.0663995	ENSMUSG00000021113	Snapc1	12	1	0.112337	24	2	2.40509	1.26609	ENSMUSG00000021113	Snapc1	12	0.323915	0.0210736	20	6	3.23561
ENSMUSG00000021114	Atp6v1d	12	0.0373449	0.000595987	20	16	9.41137	3.2344	ENSMUSG00000021114	Atp6v1d	12	1	1	20	8	2.9501	1.56076	ENSMUSG00000021114	Atp6v1d	12	1	1	20	14	4.13267	2.04707	ENSMUSG00000021114	Atp6v1d	12	1	1	20	14	7.48388	2.90379	ENSMUSG00000021114	Atp6v1d	12	1	1	24	12	2.28748
ENSMUSG00000021115	Vrk1	12	1	0.878237	24	18	2.62315	1.3913	ENSMUSG00000021115	Vrk1	12	1	1	20	4	1.94448	0.959382	ENSMUSG00000021115	Vrk1	12	1	1	20	10	3.74485	1.90491	ENSMUSG00000021115	Vrk1	12	1	1	24	18	2.64741	1.40458	ENSMUSG00000021115	Vrk1	12	1	1	20	8	2.13276
ENSMUSG00000021116	Eif2s1	12	1	1	24	22	2.22874	1.15623	ENSMUSG00000021116	Eif2s1	12	1	1	20	18	5.72633	2.51761	ENSMUSG00000021116	Eif2s1	12	1	0.640476	20	6	6.55024	2.71155	ENSMUSG00000021116	Eif2s1	12	1	1	20	4	8.92816	3.15836	ENSMUSG00000021116	Eif2s1	12	0.675488	0.0991455	24	4	13.6741
ENSMUSG00000021118	Plek2	12	1	0.719412	24	10	0.210117	-2.25074	ENSMUSG00000021118	Plek2	12	1	1	20	10	0.00173948	-9.16713	ENSMUSG00000021118	Plek2	12	1	1	24	18	0.187694	-2.41354	ENSMUSG00000021118	Plek2	12	1	1	20	0	0.573563	-0.801977	ENSMUSG00000021118	Plek2	12	1	1	24	6	0.0728214
ENSMUSG00000021120	Pigh	12	1	0.620534	24	12	0.721235	-0.471459	ENSMUSG00000021120	Pigh	12	1	0.0793392	24	6	2.00478	1.00344	ENSMUSG00000021120	Pigh	12	1	0.679481	24	16	1.02978	0.0423373	ENSMUSG00000021120	Pigh	12	1	1	24	0	1.77729	0.829682	ENSMUSG00000021120	Pigh	12	1	0.83268	20	10	1.53129
ENSMUSG00000021124	Vti1b	12	0.591524	0.0759344	24	18	26.4384	4.72456	ENSMUSG00000021124	Vti1b	12	1	1	24	10	12.558	3.65053	ENSMUSG00000021124	Vti1b	12	1	0.603321	20	2	18.2269	4.18799	ENSMUSG00000021124	Vti1b	12	1	1	20	2	21.1007	4.39922	ENSMUSG00000021124	Vti1b	12	1	0.268749	24	2	17.1175
ENSMUSG00000021125	Arg2	12	1	1	24	18	1.35407	0.437299	ENSMUSG00000021125	Arg2	12	1	0.415787	20	16	1.99639	0.997393	ENSMUSG00000021125	Arg2	12	0.676968	0.00131164	24	6	21.118	4.4004	ENSMUSG00000021125	Arg2	12	1	0.440749	24	0	0.770662	-0.375831	ENSMUSG00000021125	Arg2	12	1	1	20	18	6.63181
ENSMUSG00000021127	Zfp36l1	12	0.165616	0.00708999	20	18	129.912	7.02139	ENSMUSG00000021127	Zfp36l1	12	1	1	24	18	114.765	6.84254	ENSMUSG00000021127	Zfp36l1	12	1	1	24	18	58.6893	5.87502	ENSMUSG00000021127	Zfp36l1	12	1	0.182631	24	18	137.127	7.09937	ENSMUSG00000021127	Zfp36l1	12	1	1	20	0	86.247
ENSMUSG00000021130	Galnt16	12	1	1	24	6	1.98926	0.992233	ENSMUSG00000021130	Galnt16	12	1	1	20	4	2.40296	1.26481	ENSMUSG00000021130	Galnt16	12	1	0.502335	20	12	3.82828	1.9367	ENSMUSG00000021130	Galnt16	12	1	1	20	12	3.32424	1.73302	ENSMUSG00000021130	Galnt16	12	0.725656	0.118174	24	14	3.0624
ENSMUSG00000021131	Erh	12	1	0.658567	20	8	2.57714	1.36577	ENSMUSG00000021131	Erh	12	1	1	20	12	2.77229	1.47108	ENSMUSG00000021131	Erh	12	1	1	20	2	3.06374	1.61529	ENSMUSG00000021131	Erh	12	1	0.518408	24	6	3.28822	1.71731	ENSMUSG00000021131	Erh	12	1	0.944832	24	4	5.58438
ENSMUSG00000021133	Susd6	12	0.947649	0.189817	20	16	1.44053	0.526595	ENSMUSG00000021133	Susd6	12	1	0.0443684	24	20	1.8063	0.853041	ENSMUSG00000021133	Susd6	12	1	1	20	18	1.00848	0.0121763	ENSMUSG00000021133	Susd6	12	0.956242	0.0826527	24	14	1.37797	0.462545	ENSMUSG00000021133	Susd6	12	1	0.248572	24	16	2.06764
ENSMUSG00000021134	Srsf5	12	0.458239	0.0461201	24	4	78.3075	6.29108	ENSMUSG00000021134	Srsf5	12	1	1	24	6	44.9709	5.49092	ENSMUSG00000021134	Srsf5	12	1	1	20	4	64.6452	6.01447	ENSMUSG00000021134	Srsf5	12	1	0.707668	24	2	47.384	5.56633	ENSMUSG00000021134	Srsf5	12	1	0.598541	20	4	56.6313
ENSMUSG00000021135	Slc10a1	12	1	0.352741	20	16	3.29749	1.72137	ENSMUSG00000021135	Slc10a1	12	1	0.443131	20	18	2.88576	1.52895	ENSMUSG00000021135	Slc10a1	12	1	0.720401	20	14	1.59952	0.677636	ENSMUSG00000021135	Slc10a1	12	1	0.34258	24	22	2.76306	1.46627	ENSMUSG00000021135	Slc10a1	12	1	1	20	6	1.74362
ENSMUSG00000021136	Smoc1	12	1	1	20	6	1.26089	0.33444	ENSMUSG00000021136	Smoc1	12	1	1	24	18	1.00671	0.00964518	ENSMUSG00000021136	Smoc1	12	1	1	20	6	1.8184	0.862666	ENSMUSG00000021136	Smoc1	12	1	1	24	22	1.12619	0.171447	ENSMUSG00000021136	Smoc1	12	0.370559	0.0287486	24	18	2.45125
ENSMUSG00000021140	Pcnx	12	1	1	20	6	0.396227	-1.3356	ENSMUSG00000021140	Pcnx	12	1	1	20	16	0.454998	-1.13607	ENSMUSG00000021140	Pcnx	12	1	1	20	16	0.563433	-0.827683	ENSMUSG00000021140	Pcnx	12	1	1	20	12	0.572707	-0.804131	ENSMUSG00000021140	Pcnx	12	1	0.558905	24	20	0.449847
ENSMUSG00000021143	Pacs2	12	0.233813	0.0128829	20	8	3.20189	1.67892	ENSMUSG00000021143	Pacs2	12	1	1	24	22	1.36735	0.451386	ENSMUSG00000021143	Pacs2	12	1	1	20	16	1.97901	0.984776	ENSMUSG00000021143	Pacs2	12	1	0.287933	24	6	3.819	1.93319	ENSMUSG00000021143	Pacs2	12	1	1	20	12	2.26971
ENSMUSG00000021144	Mta1	12	0.362478	0.0297896	20	10	8.96185	3.1638	ENSMUSG00000021144	Mta1	12	1	1	24	18	4.33217	2.11509	ENSMUSG00000021144	Mta1	12	0.897352	0.0101396	20	14	4.30189	2.10497	ENSMUSG00000021144	Mta1	12	1	1	24	12	4.10014	2.03567	ENSMUSG00000021144	Mta1	12	0.102165	0.00179707	20	16	11.3685
ENSMUSG00000021147	Wdr37	13	0.618606	0.0822935	24	18	1.56546	0.646584	ENSMUSG00000021147	Wdr37	13	1	1	24	6	0.230241	-2.11878	ENSMUSG00000021147	Wdr37	13	1	0.170741	24	18	0.796082	-0.329011	ENSMUSG00000021147	Wdr37	13	1	0.219903	20	4	1.05782	0.0811005	ENSMUSG00000021147	Wdr37	13	1	1	20	0	0.710147
ENSMUSG00000021149	Gtpbp4	13	1	0.878237	24	18	2.17856	1.12338	ENSMUSG00000021149	Gtpbp4	13	1	1	20	14	3.13486	1.6484	ENSMUSG00000021149	Gtpbp4	13	1	1	24	0	2.10023	1.07055	ENSMUSG00000021149	Gtpbp4	13	1	1	20	2	3.88236	1.95693	ENSMUSG00000021149	Gtpbp4	13	0.650068	0.0906816	24	2	6.20049
ENSMUSG00000021156	Zmynd11	13	1	1	24	12	1.50879	0.593391	ENSMUSG00000021156	Zmynd11	13	1	1	20	2	2.54862	1.34972	ENSMUSG00000021156	Zmynd11	13	1	1	20	18	3.5461	1.82623	ENSMUSG00000021156	Zmynd11	13	1	1	20	8	1.72039	0.782736	ENSMUSG00000021156	Zmynd11	13	1	0.363971	24	18	6.78579
ENSMUSG00000021171	Esyt2	12	1	0.549862	20	16	3.48727	1.8021	ENSMUSG00000021171	Esyt2	12	1	0.720401	20	4	0.47869	-1.06284	ENSMUSG00000021171	Esyt2	12	1	0.0793392	24	18	2.80657	1.48881	ENSMUSG00000021171	Esyt2	12	1	1	24	18	1.94693	0.961202	ENSMUSG00000021171	Esyt2	12	1	0.486106	24	12	2.41806
ENSMUSG00000021175	Cdca7l	12	0.888368	0.164127	20	8	2.12196	1.0854	ENSMUSG00000021175	Cdca7l	12	1	1	24	6	1.07328	0.102029	ENSMUSG00000021175	Cdca7l	12	1	1	24	10	2.39906	1.26247	ENSMUSG00000021175	Cdca7l	12	1	1	24	10	1.18089	0.239874	ENSMUSG00000021175	Cdca7l	12	1	1	20	10	1.96936
ENSMUSG00000021176	Efcab11	12	1	1	20	10	0.0495576	-4.33475	ENSMUSG00000021176	Efcab11	12	1	1	20	6	0.304003	-1.71784	ENSMUSG00000021176	Efcab11	12	1	0.879889	24	8	0.083573	-3.58082	ENSMUSG00000021176	Efcab11	12	1	1	24	12	0.42303	-1.24117	ENSMUSG00000021176	Efcab11	12	1	1	20	4	0.460765
ENSMUSG00000021177	Tdp1	12	1	0.928521	24	0	1.05519	0.0775086	ENSMUSG00000021177	Tdp1	12	1	1	24	0	0.316261	-1.66081	ENSMUSG00000021177	Tdp1	12	1	0.720401	24	14	1.67013	0.73996	ENSMUSG00000021177	Tdp1	12	1	1	20	18	0.406452	-1.29884	ENSMUSG00000021177	Tdp1	12	1	1	20	18	1.11048
ENSMUSG00000021178	Psmc1	12	1	1	24	0	6.11022	2.61122	ENSMUSG00000021178	Psmc1	12	1	1	24	22	12.3351	3.6247	ENSMUSG00000021178	Psmc1	12	1	1	24	6	10.3183	3.36714	ENSMUSG00000021178	Psmc1	12	1	1	24	12	21.1814	4.40473	ENSMUSG00000021178	Psmc1	12	1	1	24	6	11.2806
ENSMUSG00000021179	Nrde2	12	0.394211	0.035566	20	6	2.64765	1.40471	ENSMUSG00000021179	Nrde2	12	1	0.227348	20	6	1.59429	0.672913	ENSMUSG00000021179	Nrde2	12	1	0.183606	24	16	2.34748	1.23111	ENSMUSG00000021179	Nrde2	12	1	1	24	12	1.44766	0.533724	ENSMUSG00000021179	Nrde2	12	1	1	24	12	0.900988
ENSMUSG00000021180	Rps6ka5	12	0.271362	0.0171646	24	16	4.75269	2.24874	ENSMUSG00000021180	Rps6ka5	12	1	1	20	18	2.28584	1.19272	ENSMUSG00000021180	Rps6ka5	12	1	0.365322	20	18	3.1191	1.64113	ENSMUSG00000021180	Rps6ka5	12	1	1	20	10	2.84294	1.50739	ENSMUSG00000021180	Rps6ka5	12	0.571839	0.0689778	24	14	2.42146
ENSMUSG00000021185	Dglucy	12	1	1	20	14	2.1579	1.10963	ENSMUSG00000021185	Dglucy	12	1	1	20	4	0.874046	-0.194219	ENSMUSG00000021185	Dglucy	12	1	1	24	12	1.24652	0.317902	ENSMUSG00000021185	Dglucy	12	1	1	24	22	0.792511	-0.335497	ENSMUSG00000021185	Dglucy	12	1	0.337839	20	14	1.24459
ENSMUSG00000021186	Fbln5	12	1	1	20	6	0.70273	-0.508958	ENSMUSG00000021186	Fbln5	12	1	1	20	10	2.16372	1.11352	ENSMUSG00000021186	Fbln5	12	1	0.679481	20	12	2.69695	1.43133	ENSMUSG00000021186	Fbln5	12	1	1	20	10	2.09289	1.0655	ENSMUSG00000021186	Fbln5	12	1	1	24	6	0.711098
ENSMUSG00000021188	Trip11	12	1	1	20	18	3.13373	1.64788	ENSMUSG00000021188	Trip11	12	1	1	20	0	4.52099	2.17664	ENSMUSG00000021188	Trip11	12	1	0.261239	20	18	5.90889	2.56289	ENSMUSG00000021188	Trip11	12	1	0.821416	24	22	3.03685	1.60257	ENSMUSG00000021188	Trip11	12	1	1	24	0	4.52075
ENSMUSG00000021189	Atxn3	12	1	0.456412	24	18	2.51896	1.33283	ENSMUSG00000021189	Atxn3	12	1	1	20	6	2.49295	1.31785	ENSMUSG00000021189	Atxn3	12	0.858849	0.00830386	24	20	3.13905	1.65033	ENSMUSG00000021189	Atxn3	12	1	1	20	6	1.10501	0.144059	ENSMUSG00000021189	Atxn3	12	1	1	20	14	0.784853
ENSMUSG00000021190	Lgmn	12	0.547991	0.0645052	20	14	16.2276	4.02038	ENSMUSG00000021190	Lgmn	12	1	0.0731861	20	8	23.0986	4.52973	ENSMUSG00000021190	Lgmn	12	1	1	20	12	9.04597	3.17727	ENSMUSG00000021190	Lgmn	12	0.99302	0.0916731	24	16	27.8581	4.80002	ENSMUSG00000021190	Lgmn	12	1	0.363971	24	12	22.1246
ENSMUSG00000021192	Golga5	12	1	1	20	8	5.52758	2.46665	ENSMUSG00000021192	Golga5	12	1	0.471961	24	6	8.33069	3.05844	ENSMUSG00000021192	Golga5	12	1	0.389869	24	20	6.8476	2.7756	ENSMUSG00000021192	Golga5	12	1	1	24	6	3.2251	1.68934	ENSMUSG00000021192	Golga5	12	1	1	24	10	4.97107
ENSMUSG00000021193	Pitrm1	13	1	1	20	0	4.47031	2.16037	ENSMUSG00000021193	Pitrm1	13	1	1	20	4	1.83662	0.877052	ENSMUSG00000021193	Pitrm1	13	1	1	20	6	5.58108	2.48055	ENSMUSG00000021193	Pitrm1	13	1	1	20	10	2.34646	1.23048	ENSMUSG00000021193	Pitrm1	13	1	1	20	18	3.27072
ENSMUSG00000021196	Pfkp	13	0.299347	0.0206957	24	2	2.83744	1.50459	ENSMUSG00000021196	Pfkp	13	1	1	20	18	6.47774	2.69549	ENSMUSG00000021196	Pfkp	13	1	1	20	18	2.23381	1.1595	ENSMUSG00000021196	Pfkp	13	0.361669	0.0101113	24	18	4.76326	2.25195	ENSMUSG00000021196	Pfkp	13	0.391019	0.0318163	20	0	7.42223
ENSMUSG00000021200	Asb2	12	0.57051	0.0700136	20	2	7.1523	2.83841	ENSMUSG00000021200	Asb2	12	1	1	20	16	4.1937	2.06822	ENSMUSG00000021200	Asb2	12	1	1	20	6	1.38559	0.4705	ENSMUSG00000021200	Asb2	12	1	1	24	6	4.46975	2.1602	ENSMUSG00000021200	Asb2	12	1	1	24	22	2.86863
ENSMUSG00000021203	Otub2	12	1	1	20	0	1.12289	0.167215	ENSMUSG00000021203	Otub2	12	1	1	20	2	0.963977	-0.0529287	ENSMUSG00000021203	Otub2	12	1	1	20	6	0.577628	-0.791786	ENSMUSG00000021203	Otub2	12	1	1	20	6	1.08842	0.122237	ENSMUSG00000021203	Otub2	12	1	1	24	0	1.0582
ENSMUSG00000021209	Ppp4r4	12	0.0918808	0.00272394	20	0	1.02429	0.0346244	ENSMUSG00000021209	Ppp4r4	12	1	1	24	0	0.162896	-2.61798	ENSMUSG00000021209	Ppp4r4	12	1	1	24	10	0.335077	-1.57744	ENSMUSG00000021209	Ppp4r4	12	1	1	20	16	0.690214	-0.534884	ENSMUSG00000021209	Ppp4r4	12	1	1	20	18	1.45713
ENSMUSG00000021215	Net1	13	0.523664	0.0593846	24	6	6.01442	2.58843	ENSMUSG00000021215	Net1	13	1	1	20	10	4.10351	2.03686	ENSMUSG00000021215	Net1	13	1	1	24	6	5.99037	2.58264	ENSMUSG00000021215	Net1	13	1	1	20	6	3.85802	1.94786	ENSMUSG00000021215	Net1	13	1	1	20	10	6.98553
ENSMUSG00000021217	Tshz3	7	1	1	24	6	10.6998	3.41951	ENSMUSG00000021217	Tshz3	7	1	1	20	16	13.2383	3.72665	ENSMUSG00000021217	Tshz3	7	1	1	20	16	11.8642	3.56854	ENSMUSG00000021217	Tshz3	7	1	0.821416	24	2	15.0367	3.91041	ENSMUSG00000021217	Tshz3	7	1	1	24	22	9.25942
ENSMUSG00000021218	Gdi2	13	1	0.308851	24	16	3.10396	1.63411	ENSMUSG00000021218	Gdi2	13	1	1	24	6	2.18879	1.13014	ENSMUSG00000021218	Gdi2	13	1	0.808236	24	6	5.1269	2.35809	ENSMUSG00000021218	Gdi2	13	1	0.607027	20	14	2.7307	1.44927	ENSMUSG00000021218	Gdi2	13	1	0.558905	24	6	5.41607
ENSMUSG00000021219	Rgs6	12	1	0.288702	24	6	0.0547089	-4.19208	ENSMUSG00000021219	Rgs6	12	1	1	20	16	1.17605	0.233951	ENSMUSG00000021219	Rgs6	12	1	1	20	2	0.425664	-1.23221	ENSMUSG00000021219	Rgs6	12	1	1	24	0	1.69341	0.759929	ENSMUSG00000021219	Rgs6	12	0.279998	0.0152972	24	2	0.985772
ENSMUSG00000021221	Dpf3	12	1	1	20	14	0.393572	-1.3453	ENSMUSG00000021221	Dpf3	12	1	1	20	10	1.33928	0.421455	ENSMUSG00000021221	Dpf3	12	1	0.0674589	24	20	0.852467	-0.230285	ENSMUSG00000021221	Dpf3	12	1	0.607027	20	4	0.95446	-0.0672437	ENSMUSG00000021221	Dpf3	12	1	1	24	12	0.530063
ENSMUSG00000021222	Dcaf4	12	0.673051	0.0964357	20	6	4.76382	2.25212	ENSMUSG00000021222	Dcaf4	12	1	1	24	6	3.22965	1.69138	ENSMUSG00000021222	Dcaf4	12	1	0.679481	24	18	2.04444	1.0317	ENSMUSG00000021222	Dcaf4	12	0.747966	0.0482699	24	4	6.3344	2.66321	ENSMUSG00000021222	Dcaf4	12	1	1	24	6	3.42702
ENSMUSG00000021224	Numb	12	1	0.878237	24	6	9.66066	3.27212	ENSMUSG00000021224	Numb	12	1	1	24	6	9.02951	3.17465	ENSMUSG00000021224	Numb	12	1	1	24	12	4.60491	2.20317	ENSMUSG00000021224	Numb	12	1	1	20	10	7.84391	2.97157	ENSMUSG00000021224	Numb	12	1	1	20	6	5.07512
ENSMUSG00000021226	Acot2	12	1	0.740342	20	4	2.22868	1.15619	ENSMUSG00000021226	Acot2	12	1	1	20	8	4.09498	2.03386	ENSMUSG00000021226	Acot2	12	1	0.415787	24	18	2.94029	1.55596	ENSMUSG00000021226	Acot2	12	0.99302	0.0916731	24	4	4.98785	2.31842	ENSMUSG00000021226	Acot2	12	0.550472	0.0628414	24	4	5.01443
ENSMUSG00000021234	Fam161b	12	0.299347	0.0206957	24	2	0.794081	-0.332642	ENSMUSG00000021234	Fam161b	12	1	1	20	2	0.347713	-1.52403	ENSMUSG00000021234	Fam161b	12	1	1	20	10	0.260282	-1.94185	ENSMUSG00000021234	Fam161b	12	1	1	20	6	0.379228	-1.39886	ENSMUSG00000021234	Fam161b	12	1	0.325574	24	4	0.31101
ENSMUSG00000021235	Coq6	12	1	0.698482	20	6	2.54669	1.34862	ENSMUSG00000021235	Coq6	12	1	1	24	10	1.85799	0.893746	ENSMUSG00000021235	Coq6	12	1	1	20	4	2.91766	1.54481	ENSMUSG00000021235	Coq6	12	1	1	20	0	6.09023	2.6065	ENSMUSG00000021235	Coq6	12	1	1	20	10	3.75339
ENSMUSG00000021236	Entpd5	12	1	0.740342	24	0	0.763103	-0.390051	ENSMUSG00000021236	Entpd5	12	1	1	24	22	1.0355	0.0503294	ENSMUSG00000021236	Entpd5	12	1	0.904496	20	14	0.771432	-0.374389	ENSMUSG00000021236	Entpd5	12	1	1	20	18	0.836684	-0.257245	ENSMUSG00000021236	Entpd5	12	0.874601	0.180279	20	16	1.86442
ENSMUSG00000021238	Aldh6a1	12	0.00585158	3.47639e-05	24	18	34.2205	5.09679	ENSMUSG00000021238	Aldh6a1	12	1	1	24	10	10.1111	3.33787	ENSMUSG00000021238	Aldh6a1	12	1	1	20	0	12.3842	3.63043	ENSMUSG00000021238	Aldh6a1	12	0.0797696	0.000455322	24	20	32.0333	5.0015	ENSMUSG00000021238	Aldh6a1	12	1	1	20	16	13.1812
ENSMUSG00000021240	Abcd4	12	1	1	20	14	0.652518	-0.61591	ENSMUSG00000021240	Abcd4	12	1	1	24	22	0.766645	-0.383369	ENSMUSG00000021240	Abcd4	12	1	0.603321	24	14	1.26074	0.334266	ENSMUSG00000021240	Abcd4	12	1	0.373025	24	20	1.41873	0.504602	ENSMUSG00000021240	Abcd4	12	1	1	20	14	1.20076
ENSMUSG00000021241	Isca2	12	1	1	20	8	17.8183	4.15529	ENSMUSG00000021241	Isca2	12	1	1	20	2	21.3946	4.41918	ENSMUSG00000021241	Isca2	12	1	1	24	10	3.23335	1.69303	ENSMUSG00000021241	Isca2	12	1	0.240864	24	4	19.4334	4.28046	ENSMUSG00000021241	Isca2	12	1	0.521456	20	6	17.6671
ENSMUSG00000021242	Npc2	12	0.497566	0.0546283	24	20	12.837	3.68224	ENSMUSG00000021242	Npc2	12	1	1	20	6	5.46915	2.45132	ENSMUSG00000021242	Npc2	12	1	1	20	6	4.72474	2.24024	ENSMUSG00000021242	Npc2	12	1	0.16613	20	0	9.85222	3.30045	ENSMUSG00000021242	Npc2	12	0.429179	0.0388458	24	4	22.2953
ENSMUSG00000021243	Fcf1	12	1	0.981072	24	16	19.9532	4.31855	ENSMUSG00000021243	Fcf1	12	1	1	24	18	26.8769	4.74829	ENSMUSG00000021243	Fcf1	12	1	0.855281	24	20	9.3154	3.21962	ENSMUSG00000021243	Fcf1	12	1	1	24	0	13.0222	3.7029	ENSMUSG00000021243	Fcf1	12	0.620959	0.0828596	24	4	32.468
ENSMUSG00000021244	Ylpm1	12	1	1	20	10	1.42876	0.514766	ENSMUSG00000021244	Ylpm1	12	1	0.211866	20	18	3.46637	1.79342	ENSMUSG00000021244	Ylpm1	12	1	1	20	16	1.40932	0.495003	ENSMUSG00000021244	Ylpm1	12	1	0.16613	20	2	1.3476	0.430397	ENSMUSG00000021244	Ylpm1	12	1	0.391782	24	22	2.04119
ENSMUSG00000021245	Mlh3	12	1	0.620534	20	6	1.17005	0.22657	ENSMUSG00000021245	Mlh3	12	1	1	24	10	0.262436	-1.92996	ENSMUSG00000021245	Mlh3	12	1	1	24	10	1.05712	0.0801358	ENSMUSG00000021245	Mlh3	12	1	0.112337	20	6	2.08929	1.06301	ENSMUSG00000021245	Mlh3	12	1	1	20	18	0.372879
ENSMUSG00000021248	Tmed10	12	1	0.352741	24	20	4.0063	2.00227	ENSMUSG00000021248	Tmed10	12	1	0.502335	20	8	6.40124	2.67835	ENSMUSG00000021248	Tmed10	12	1	0.904496	24	16	5.97439	2.57879	ENSMUSG00000021248	Tmed10	12	1	1	20	16	2.39822	1.26196	ENSMUSG00000021248	Tmed10	12	1	0.248572	24	6	8.68001
ENSMUSG00000021250	Fos	12	1	1	20	18	1869.9	10.8687	ENSMUSG00000021250	Fos	12	1	0.763298	20	0	1561.62	10.6088	ENSMUSG00000021250	Fos	12	1	1	20	18	1712.05	10.7415	ENSMUSG00000021250	Fos	12	1	1	24	12	1827.52	10.8357	ENSMUSG00000021250	Fos	12	1	1	20	6	2006.72
ENSMUSG00000021252	Erg28	12	0.700441	0.104277	24	4	5.7533	2.52439	ENSMUSG00000021252	Erg28	12	1	1	20	2	4.71611	2.2376	ENSMUSG00000021252	Erg28	12	1	1	24	12	3.06266	1.61479	ENSMUSG00000021252	Erg28	12	0.361669	0.0101113	24	2	11.0406	3.46474	ENSMUSG00000021252	Erg28	12	0.675488	0.0991455	24	6	12.6885
ENSMUSG00000021253	Tgfb3	12	1	0.830155	24	6	9.00266	3.17035	ENSMUSG00000021253	Tgfb3	12	1	1	20	4	7.49618	2.90616	ENSMUSG00000021253	Tgfb3	12	1	1	20	6	16.3357	4.02996	ENSMUSG00000021253	Tgfb3	12	1	1	24	18	5.89967	2.56063	ENSMUSG00000021253	Tgfb3	12	1	1	20	14	7.17114
ENSMUSG00000021254	Gpatch2l	12	1	1	20	2	1.07956	0.11044	ENSMUSG00000021254	Gpatch2l	12	1	1	20	2	1.06647	0.0928469	ENSMUSG00000021254	Gpatch2l	12	1	1	24	6	0.576716	-0.794066	ENSMUSG00000021254	Gpatch2l	12	1	1	20	12	1.12829	0.174144	ENSMUSG00000021254	Gpatch2l	12	1	0.313309	20	14	0.400491
ENSMUSG00000021257	Angel1	12	1	1	24	0	0.349728	-1.5157	ENSMUSG00000021257	Angel1	12	1	1	20	2	0.529033	-0.918572	ENSMUSG00000021257	Angel1	12	1	1	20	18	0.807673	-0.308156	ENSMUSG00000021257	Angel1	12	1	1	20	12	0.426237	-1.23027	ENSMUSG00000021257	Angel1	12	1	0.731467	24	16	0.880857
ENSMUSG00000021258	Ccnk	12	1	0.620534	24	10	0.780229	-0.358031	ENSMUSG00000021258	Ccnk	12	1	0.534312	20	18	3.27816	1.71289	ENSMUSG00000021258	Ccnk	12	1	1	20	16	2.77317	1.47153	ENSMUSG00000021258	Ccnk	12	1	0.16613	24	18	2.52967	1.33895	ENSMUSG00000021258	Ccnk	12	1	0.944832	20	18	1.27047
ENSMUSG00000021262	Evl	12	1	0.549862	20	6	1.12955	0.175746	ENSMUSG00000021262	Evl	12	1	1	20	16	1.50569	0.590422	ENSMUSG00000021262	Evl	12	1	0.0859447	20	14	1.356	0.439358	ENSMUSG00000021262	Evl	12	1	0.405708	20	4	1.53547	0.618679	ENSMUSG00000021262	Evl	12	1	0.558905	24	18	1.67364
ENSMUSG00000021264	Yy1	12	1	1	24	20	1.86441	0.898717	ENSMUSG00000021264	Yy1	12	1	1	20	14	3.48743	1.80216	ENSMUSG00000021264	Yy1	12	1	1	20	18	2.00482	1.00347	ENSMUSG00000021264	Yy1	12	1	1	20	12	5.6252	2.4919	ENSMUSG00000021264	Yy1	12	0.650068	0.0906816	24	18	8.18956
ENSMUSG00000021265	Slc25a29	12	0.947649	0.189817	20	0	6.8623	2.77869	ENSMUSG00000021265	Slc25a29	12	1	1	24	0	8.20402	3.03633	ENSMUSG00000021265	Slc25a29	12	1	0.603321	20	10	5.19445	2.37697	ENSMUSG00000021265	Slc25a29	12	1	0.124115	24	16	10.5049	3.39299	ENSMUSG00000021265	Slc25a29	12	0.550472	0.0628414	24	16	9.22027
ENSMUSG00000021266	Wars	12	1	0.928521	24	4	3.84644	1.94352	ENSMUSG00000021266	Wars	12	1	1	20	2	3.21356	1.68417	ENSMUSG00000021266	Wars	12	1	1	24	6	5.32169	2.41189	ENSMUSG00000021266	Wars	12	1	0.949375	20	6	4.68595	2.22834	ENSMUSG00000021266	Wars	12	1	1	20	18	2.93673
ENSMUSG00000021268	Meg3	12	1	0.658567	20	6	129.947	7.02178	ENSMUSG00000021268	Meg3	12	1	1	24	6	116.041	6.85849	ENSMUSG00000021268	Meg3	12	1	0.955946	24	10	41.3972	5.37146	ENSMUSG00000021268	Meg3	12	1	1	24	6	39.1674	5.29158	ENSMUSG00000021268	Meg3	12	1	0.944832	24	18	72.1634
ENSMUSG00000021270	Hsp90aa1	12	1	0.698482	24	2	22.0002	4.45945	ENSMUSG00000021270	Hsp90aa1	12	1	1	24	22	28.9126	4.85363	ENSMUSG00000021270	Hsp90aa1	12	1	0.603321	24	22	12.4326	3.63606	ENSMUSG00000021270	Hsp90aa1	12	1	0.762835	20	8	33.6781	5.07374	ENSMUSG00000021270	Hsp90aa1	12	1	0.780752	24	0	27.636
ENSMUSG00000021271	Zfp839	12	1	0.456412	20	14	1.46303	0.548962	ENSMUSG00000021271	Zfp839	12	1	1	24	0	1.89952	0.925637	ENSMUSG00000021271	Zfp839	12	1	0.211866	24	18	1.13503	0.182726	ENSMUSG00000021271	Zfp839	12	1	0.287933	20	4	2.94545	1.55849	ENSMUSG00000021271	Zfp839	12	1	1	24	22	0.465632
ENSMUSG00000021273	Fdft1	14	1.98038e-05	1.84554e-08	24	2	21.5792	4.43157	ENSMUSG00000021273	Fdft1	14	1	0.567954	20	0	6.40049	2.67818	ENSMUSG00000021273	Fdft1	14	1	1	20	6	6.96231	2.79957	ENSMUSG00000021273	Fdft1	14	0.0491724	0.000134609	24	2	18.3109	4.19463	ENSMUSG00000021273	Fdft1	14	0.0269629	0.000138199	24	4	30.9431	4.95154
ENSMUSG00000021275	Tecpr2	12	0.156044	0.00639845	20	16	0.897884	-0.155399	ENSMUSG00000021275	Tecpr2	12	1	1	20	14	0.600546	-0.735654	ENSMUSG00000021275	Tecpr2	12	0.970831	0.0164548	24	18	0.964274	-0.0524843	ENSMUSG00000021275	Tecpr2	12	1	1	20	16	0.639472	-0.645047	ENSMUSG00000021275	Tecpr2	12	0.323915	0.0210736	24	18	0.839755
ENSMUSG00000021276	Cinp	12	0.0773803	0.00194701	20	14	5.19367	2.37675	ENSMUSG00000021276	Cinp	12	1	1	20	8	1.64953	0.722056	ENSMUSG00000021276	Cinp	12	1	0.640476	20	14	2.98298	1.57675	ENSMUSG00000021276	Cinp	12	1	1	20	14	4.73967	2.24479	ENSMUSG00000021276	Cinp	12	0.550472	0.0628414	24	8	7.39119
ENSMUSG00000021277	Traf3	12	1	0.620534	24	6	0.585463	-0.77235	ENSMUSG00000021277	Traf3	12	1	1	20	14	0.827181	-0.273726	ENSMUSG00000021277	Traf3	12	1	0.567954	20	14	0.597332	-0.743395	ENSMUSG00000021277	Traf3	12	1	0.240864	20	6	0.960965	-0.0574439	ENSMUSG00000021277	Traf3	12	1	1	20	10	0.895579
ENSMUSG00000021279	Cdc42bpb	12	1	1	24	10	0.528343	-0.920453	ENSMUSG00000021279	Cdc42bpb	12	1	1	24	18	0.336569	-1.57103	ENSMUSG00000021279	Cdc42bpb	12	1	1	20	18	0.633543	-0.658486	ENSMUSG00000021279	Cdc42bpb	12	1	1	20	6	0.460171	-1.11976	ENSMUSG00000021279	Cdc42bpb	12	0.977152	0.229704	20	14	1.05942
ENSMUSG00000021281	Tnfaip2	12	1	0.602427	24	8	0.20994	-2.25195	ENSMUSG00000021281	Tnfaip2	12	1	1	20	16	0.302313	-1.72589	ENSMUSG00000021281	Tnfaip2	12	1	1	24	12	0.387813	-1.36657	ENSMUSG00000021281	Tnfaip2	12	1	1	20	12	0.294001	-1.76611	ENSMUSG00000021281	Tnfaip2	12	1	1	24	18	0.567524
ENSMUSG00000021282	Eif5	12	1	1	20	12	26.2726	4.71549	ENSMUSG00000021282	Eif5	12	1	1	24	6	42.105	5.39592	ENSMUSG00000021282	Eif5	12	1	1	24	0	49.6721	5.63436	ENSMUSG00000021282	Eif5	12	1	1	20	8	32.7108	5.0317	ENSMUSG00000021282	Eif5	12	0.941346	0.212076	20	4	33.7622
ENSMUSG00000021285	Ppp1r13b	12	0.57051	0.0700136	24	0	1.41937	0.505249	ENSMUSG00000021285	Ppp1r13b	12	1	1	24	10	0.618414	-0.693354	ENSMUSG00000021285	Ppp1r13b	12	1	1	20	16	0.806575	-0.310119	ENSMUSG00000021285	Ppp1r13b	12	0.99302	0.0916731	24	0	1.18851	0.249152	ENSMUSG00000021285	Ppp1r13b	12	0.474224	0.0472318	24	18	2.54132
ENSMUSG00000021286	Zfyve21	12	0.233813	0.0128829	20	16	39.8623	5.31695	ENSMUSG00000021286	Zfyve21	12	1	1	24	0	33.5248	5.06716	ENSMUSG00000021286	Zfyve21	12	1	0.955946	20	18	15.3507	3.94023	ENSMUSG00000021286	Zfyve21	12	1	1	24	18	18.3643	4.19883	ENSMUSG00000021286	Zfyve21	12	1	1	24	12	33.3909
ENSMUSG00000021287	Xrcc3	12	0.497566	0.0546283	24	4	1.94482	0.959636	ENSMUSG00000021287	Xrcc3	12	1	1	20	4	3.24094	1.69641	ENSMUSG00000021287	Xrcc3	12	1	1	24	12	0.835892	-0.258611	ENSMUSG00000021287	Xrcc3	12	1	1	20	6	1.72051	0.782837	ENSMUSG00000021287	Xrcc3	12	1	1	20	12	2.28277
ENSMUSG00000021288	Klc1	12	1	1	20	4	5.26914	2.39757	ENSMUSG00000021288	Klc1	12	1	1	20	16	3.10045	1.63248	ENSMUSG00000021288	Klc1	12	1	1	24	6	2.35547	1.23602	ENSMUSG00000021288	Klc1	12	1	1	24	12	5.72695	2.51777	ENSMUSG00000021288	Klc1	12	1	0.486106	24	16	4.1232
ENSMUSG00000021290	Atp5mpl	12	1	1	20	8	22.7187	4.50581	ENSMUSG00000021290	Atp5mpl	12	1	0.955946	24	18	32.4003	5.01794	ENSMUSG00000021290	Atp5mpl	12	1	1	20	16	29.1652	4.86618	ENSMUSG00000021290	Atp5mpl	12	1	1	20	0	49.0042	5.61483	ENSMUSG00000021290	Atp5mpl	12	1	1	20	4	34.2373
ENSMUSG00000021302	Ggps1	13	0.918359	0.176568	24	18	7.77259	2.9584	ENSMUSG00000021302	Ggps1	13	1	1	20	4	5.47969	2.45409	ENSMUSG00000021302	Ggps1	13	1	0.0621323	20	4	3.84605	1.94338	ENSMUSG00000021302	Ggps1	13	1	1	24	18	3.57615	1.83841	ENSMUSG00000021302	Ggps1	13	0.815637	0.152685	20	6	10.7281
ENSMUSG00000021303	Gng4	13	1	0.620534	20	2	1.19271	0.254248	ENSMUSG00000021303	Gng4	13	1	1	24	0	0.733963	-0.446221	ENSMUSG00000021303	Gng4	13	1	1	20	6	1.14457	0.194804	ENSMUSG00000021303	Gng4	13	1	0.561282	24	20	2.27519	1.18599	ENSMUSG00000021303	Gng4	13	1	0.363971	24	20	3.37484
ENSMUSG00000021306	Gpr137b	13	1	0.37659	20	4	0.429629	-1.21884	ENSMUSG00000021306	Gpr137b	13	1	0.365322	24	4	0.530097	-0.915672	ENSMUSG00000021306	Gpr137b	13	1	1	20	12	0.31334	-1.6742	ENSMUSG00000021306	Gpr137b	13	1	0.182631	20	2	0.347522	-1.52482	ENSMUSG00000021306	Gpr137b	13	1	1	20	16	0.613436
ENSMUSG00000021311	Mtr	13	1	0.517099	24	14	3.17439	1.66648	ENSMUSG00000021311	Mtr	13	1	1	24	6	1.89564	0.922685	ENSMUSG00000021311	Mtr	13	1	0.389869	20	14	1.12679	0.172217	ENSMUSG00000021311	Mtr	13	1	1	24	10	2.35717	1.23705	ENSMUSG00000021311	Mtr	13	1	1	24	18	1.74494
ENSMUSG00000021318	Gli3	13	1	1	20	14	0.527258	-0.92342	ENSMUSG00000021318	Gli3	13	1	1	20	0	1.46334	0.549261	ENSMUSG00000021318	Gli3	13	1	0.279744	20	14	0.646624	-0.629	ENSMUSG00000021318	Gli3	13	1	1	20	16	0.569666	-0.811811	ENSMUSG00000021318	Gli3	13	1	0.780752	20	6	1.21164
ENSMUSG00000021319	Sfrp4	13	1	0.218905	24	16	2.82765	1.4996	ENSMUSG00000021319	Sfrp4	13	1	1	20	0	0.869664	-0.201471	ENSMUSG00000021319	Sfrp4	13	1	1	20	12	2.61419	1.38636	ENSMUSG00000021319	Sfrp4	13	1	0.16613	24	18	2.77002	1.4699	ENSMUSG00000021319	Sfrp4	13	0.815637	0.152685	20	16	3.54385
ENSMUSG00000021326	Trim27	13	1	1	20	8	2.08403	1.05938	ENSMUSG00000021326	Trim27	13	1	0.227348	24	22	3.02497	1.59692	ENSMUSG00000021326	Trim27	13	1	1	20	6	2.01093	1.00786	ENSMUSG00000021326	Trim27	13	1	1	24	10	1.73922	0.798444	ENSMUSG00000021326	Trim27	13	0.941346	0.212076	24	16	1.76676
ENSMUSG00000021327	Zkscan3	13	0.888368	0.164127	24	18	5.92285	2.56629	ENSMUSG00000021327	Zkscan3	13	1	1	20	2	4.19344	2.06814	ENSMUSG00000021327	Zkscan3	13	1	0.0674589	20	16	4.04012	2.0144	ENSMUSG00000021327	Zkscan3	13	1	1	20	6	3.61498	1.85399	ENSMUSG00000021327	Zkscan3	13	1	1	20	6	2.34515
ENSMUSG00000021338	Carmil1	13	1	0.234832	20	4	0.303168	-1.72181	ENSMUSG00000021338	Carmil1	13	1	1	24	10	0.900105	-0.151836	ENSMUSG00000021338	Carmil1	13	1	1	20	18	0.50238	-0.993149	ENSMUSG00000021338	Carmil1	13	1	0.124115	24	4	1.73245	0.792814	ENSMUSG00000021338	Carmil1	13	0.941346	0.212076	20	8	0.7591
ENSMUSG00000021339	Mrs2	13	1	1	20	18	0.402446	-1.31313	ENSMUSG00000021339	Mrs2	13	1	1	24	0	0.568019	-0.815989	ENSMUSG00000021339	Mrs2	13	1	1	20	10	0.454178	-1.13867	ENSMUSG00000021339	Mrs2	13	1	0.136955	20	4	1.03914	0.0553843	ENSMUSG00000021339	Mrs2	13	1	1	20	10	1.34923
ENSMUSG00000021357	Exoc2	13	1	1	20	6	2.39795	1.2618	ENSMUSG00000021357	Exoc2	13	1	1	20	16	3.09956	1.63206	ENSMUSG00000021357	Exoc2	13	1	1	24	22	1.83406	0.875039	ENSMUSG00000021357	Exoc2	13	1	0.655777	20	8	4.45668	2.15597	ENSMUSG00000021357	Exoc2	13	1	1	20	6	2.74635
ENSMUSG00000021360	Gcnt2	13	0.121362	0.00420584	24	6	1.33973	0.421947	ENSMUSG00000021360	Gcnt2	13	1	0.534312	20	10	0.33985	-1.55703	ENSMUSG00000021360	Gcnt2	13	1	1	24	6	0.671532	-0.574471	ENSMUSG00000021360	Gcnt2	13	1	1	20	12	0.31841	-1.65104	ENSMUSG00000021360	Gcnt2	13	1	1	20	16	0.829719
ENSMUSG00000021361	Tmem14c	13	1	0.288702	24	4	10.0791	3.33329	ENSMUSG00000021361	Tmem14c	13	1	1	24	18	16.3034	4.0271	ENSMUSG00000021361	Tmem14c	13	1	0.679481	24	10	18.2617	4.19075	ENSMUSG00000021361	Tmem14c	13	1	1	20	16	21.4432	4.42245	ENSMUSG00000021361	Tmem14c	13	1	1	20	10	18.5241
ENSMUSG00000021365	Nedd9	13	0.758958	0.121653	24	2	1.1686	0.224781	ENSMUSG00000021365	Nedd9	13	1	1	24	12	3.0531	1.61027	ENSMUSG00000021365	Nedd9	13	1	1	24	12	2.65195	1.40705	ENSMUSG00000021365	Nedd9	13	0.361669	0.0101113	24	18	3.41674	1.77262	ENSMUSG00000021365	Nedd9	13	1	0.363971	20	18	4.71178
ENSMUSG00000021366	Hivep1	13	1	0.928521	20	4	1.02041	0.0291438	ENSMUSG00000021366	Hivep1	13	1	1	24	6	0.781282	-0.356084	ENSMUSG00000021366	Hivep1	13	1	1	20	14	0.809911	-0.304164	ENSMUSG00000021366	Hivep1	13	1	0.112337	24	16	2.78018	1.47518	ENSMUSG00000021366	Hivep1	13	0.252041	0.0122872	20	18	2.49211
ENSMUSG00000021367	Edn1	13	1	1	20	10	0.976762	-0.0339211	ENSMUSG00000021367	Edn1	13	1	1	20	18	1.42216	0.508085	ENSMUSG00000021367	Edn1	13	1	1	24	18	1.07267	0.101212	ENSMUSG00000021367	Edn1	13	1	1	20	8	1.06652	0.0929043	ENSMUSG00000021367	Edn1	13	1	1	24	6	0.315005
ENSMUSG00000021368	Tbc1d7	13	1	1	20	8	1.38654	0.47149	ENSMUSG00000021368	Tbc1d7	13	1	0.227348	20	8	2.69213	1.42875	ENSMUSG00000021368	Tbc1d7	13	1	0.855281	20	8	1.7534	0.810157	ENSMUSG00000021368	Tbc1d7	13	1	0.655777	24	4	2.23384	1.15953	ENSMUSG00000021368	Tbc1d7	13	1	1	24	6	0.870597
ENSMUSG00000021371	Mcur1	13	0.854268	0.152454	24	16	4.4482	2.15322	ENSMUSG00000021371	Mcur1	13	1	1	24	12	3.58014	1.84002	ENSMUSG00000021371	Mcur1	13	1	0.640476	24	18	2.36428	1.2414	ENSMUSG00000021371	Mcur1	13	1	1	24	18	3.06891	1.61773	ENSMUSG00000021371	Mcur1	13	1	1	24	18	2.59964
ENSMUSG00000021373	Cap2	13	0.0732939	0.00173747	24	6	14.8273	3.89018	ENSMUSG00000021373	Cap2	13	1	1	20	10	9.77956	3.28977	ENSMUSG00000021373	Cap2	13	1	1	20	18	9.17183	3.19721	ENSMUSG00000021373	Cap2	13	1	0.405708	20	6	8.30622	3.05419	ENSMUSG00000021373	Cap2	13	1	1	20	10	15.2507
ENSMUSG00000021374	Nup153	13	1	1	20	18	2.54609	1.34829	ENSMUSG00000021374	Nup153	13	1	1	24	12	3.87947	1.95586	ENSMUSG00000021374	Nup153	13	1	1	20	10	2.974	1.5724	ENSMUSG00000021374	Nup153	13	1	1	20	12	4.03117	2.0112	ENSMUSG00000021374	Nup153	13	1	0.268749	24	20	6.68589
ENSMUSG00000021375	Kif13a	13	1	1	24	12	3.12666	1.64462	ENSMUSG00000021375	Kif13a	13	1	1	20	16	1.4357	0.521759	ENSMUSG00000021375	Kif13a	13	1	1	20	18	1.47632	0.562001	ENSMUSG00000021375	Kif13a	13	1	1	20	12	1.39054	0.475645	ENSMUSG00000021375	Kif13a	13	0.370559	0.0287486	24	18	4.22167
ENSMUSG00000021376	Tpmt	13	0.618606	0.0822935	24	0	4.50472	2.17144	ENSMUSG00000021376	Tpmt	13	1	1	24	6	2.45159	1.29372	ENSMUSG00000021376	Tpmt	13	1	1	24	18	1.80133	0.849059	ENSMUSG00000021376	Tpmt	13	1	0.440749	24	0	3.64717	1.86678	ENSMUSG00000021376	Tpmt	13	0.754666	0.128832	24	2	4.11947
ENSMUSG00000021377	Dek	13	0.497566	0.0546283	24	16	43.9536	5.45791	ENSMUSG00000021377	Dek	13	1	1	20	6	8.43348	3.07613	ENSMUSG00000021377	Dek	13	1	1	20	16	20.0485	4.32542	ENSMUSG00000021377	Dek	13	1	0.707668	24	14	16.9125	4.08002	ENSMUSG00000021377	Dek	13	1	1	20	8	30.4936
ENSMUSG00000021379	Id4	13	1	0.620534	24	18	1.93819	0.954708	ENSMUSG00000021379	Id4	13	1	1	20	4	1.58648	0.665825	ENSMUSG00000021379	Id4	13	1	0.763298	24	16	2.96351	1.5673	ENSMUSG00000021379	Id4	13	1	1	20	16	1.60208	0.67995	ENSMUSG00000021379	Id4	13	0.0441838	0.000342271	24	20	5.1767
ENSMUSG00000021385	Ippk	13	1	0.40178	24	10	1.3331	0.414786	ENSMUSG00000021385	Ippk	13	1	1	24	6	1.02727	0.0388162	ENSMUSG00000021385	Ippk	13	1	1	24	12	2.32427	1.21678	ENSMUSG00000021385	Ippk	13	1	1	20	0	0.919522	-0.121045	ENSMUSG00000021385	Ippk	13	0.323915	0.0210736	20	14	3.46151
ENSMUSG00000021388	Aspn	13	1	1	20	12	1.64759	0.720361	ENSMUSG00000021388	Aspn	13	1	0.831759	24	2	4.14164	2.0502	ENSMUSG00000021388	Aspn	13	1	1	20	14	11.0912	3.47135	ENSMUSG00000021388	Aspn	13	1	1	20	6	1.01263	0.0181121	ENSMUSG00000021388	Aspn	13	0.550472	0.0628414	24	2	9.43394
ENSMUSG00000021390	Ogn	13	0.591524	0.0759344	20	14	147.139	7.20103	ENSMUSG00000021390	Ogn	13	1	1	20	12	64.1363	6.00307	ENSMUSG00000021390	Ogn	13	1	1	20	6	49.676	5.63448	ENSMUSG00000021390	Ogn	13	1	0.150933	24	14	79.5715	6.31418	ENSMUSG00000021390	Ogn	13	1	0.268749	20	12	97.6876
ENSMUSG00000021391	Cenpp	13	1	0.830155	20	10	1.09289	0.128148	ENSMUSG00000021391	Cenpp	13	1	1	20	6	0.7994	-0.32301	ENSMUSG00000021391	Cenpp	13	1	0.603321	20	14	2.81721	1.49427	ENSMUSG00000021391	Cenpp	13	1	1	20	0	1.39921	0.484611	ENSMUSG00000021391	Cenpp	13	1	1	20	10	2.4529
ENSMUSG00000021392	Nol8	13	1	1	20	10	2.89362	1.53287	ENSMUSG00000021392	Nol8	13	1	1	20	0	1.61265	0.689432	ENSMUSG00000021392	Nol8	13	1	0.0286129	24	20	4.16708	2.05904	ENSMUSG00000021392	Nol8	13	1	0.34258	20	4	1.77217	0.825513	ENSMUSG00000021392	Nol8	13	1	0.337839	20	2	3.01291
ENSMUSG00000021395	Spin1	13	0.700441	0.104277	20	16	6.4053	2.67927	ENSMUSG00000021395	Spin1	13	1	0.640476	20	8	6.28928	2.65289	ENSMUSG00000021395	Spin1	13	1	0.855281	24	22	2.84698	1.50943	ENSMUSG00000021395	Spin1	13	1	0.88355	20	8	4.08725	2.03113	ENSMUSG00000021395	Spin1	13	1	0.521456	24	8	3.30779
ENSMUSG00000021400	Wrnip1	13	1	0.549862	24	4	2.65614	1.40933	ENSMUSG00000021400	Wrnip1	13	1	1	20	10	2.19351	1.13324	ENSMUSG00000021400	Wrnip1	13	1	0.443131	20	14	1.9145	0.936964	ENSMUSG00000021400	Wrnip1	13	1	1	24	12	3.18937	1.67327	ENSMUSG00000021400	Wrnip1	13	1	1	20	10	3.54902
ENSMUSG00000021408	Ripk1	13	1	1	24	6	7.84888	2.97249	ENSMUSG00000021408	Ripk1	13	1	1	24	12	8.91073	3.15554	ENSMUSG00000021408	Ripk1	13	1	1	24	6	7.65735	2.93685	ENSMUSG00000021408	Ripk1	13	1	0.478274	20	14	4.63969	2.21403	ENSMUSG00000021408	Ripk1	13	1	0.521456	24	22	6.469
ENSMUSG00000021411	Pxdc1	13	1	0.456412	20	16	18.4618	4.20647	ENSMUSG00000021411	Pxdc1	13	1	1	24	12	7.428	2.89297	ENSMUSG00000021411	Pxdc1	13	1	1	24	12	24.3812	4.6077	ENSMUSG00000021411	Pxdc1	13	1	0.112337	20	14	25.4539	4.66981	ENSMUSG00000021411	Pxdc1	13	0.550472	0.0628414	24	16	39.415
ENSMUSG00000021413	Prpf4b	13	1	0.981072	24	20	6.93011	2.79288	ENSMUSG00000021413	Prpf4b	13	1	1	20	18	12.8733	3.68631	ENSMUSG00000021413	Prpf4b	13	1	0.0443684	24	22	15.5236	3.95639	ENSMUSG00000021413	Prpf4b	13	1	0.762835	20	2	4.43932	2.15034	ENSMUSG00000021413	Prpf4b	13	1	0.486106	20	4	1.64259
ENSMUSG00000021417	Eci2	13	0.209557	0.0105944	20	8	5.85563	2.54983	ENSMUSG00000021417	Eci2	13	1	1	20	4	3.04294	1.60547	ENSMUSG00000021417	Eci2	13	1	1	20	16	1.58116	0.66098	ENSMUSG00000021417	Eci2	13	1	0.518408	20	10	1.16971	0.226151	ENSMUSG00000021417	Eci2	13	0.338708	0.0233973	24	6	7.28887
ENSMUSG00000021418	Rpp40	13	1	1	24	22	0.571851	-0.806288	ENSMUSG00000021418	Rpp40	13	1	0.0198528	24	2	1.99117	0.993617	ENSMUSG00000021418	Rpp40	13	1	0.227348	24	16	1.31272	0.392562	ENSMUSG00000021418	Rpp40	13	1	1	24	6	1.00593	0.00853514	ENSMUSG00000021418	Rpp40	13	0.525955	0.0571937	24	2	1.15071
ENSMUSG00000021420	Fars2	13	1	1	20	6	0.683505	-0.548976	ENSMUSG00000021420	Fars2	13	1	1	20	10	1.53016	0.61368	ENSMUSG00000021420	Fars2	13	1	1	24	6	1.71282	0.776372	ENSMUSG00000021420	Fars2	13	1	0.101546	20	14	4.12402	2.04405	ENSMUSG00000021420	Fars2	13	1	1	20	12	2.90834
ENSMUSG00000021427	Ssr1	13	1	1	24	18	17.055	4.09212	ENSMUSG00000021427	Ssr1	13	1	1	20	8	24.2117	4.59763	ENSMUSG00000021427	Ssr1	13	1	1	20	8	10.2513	3.35773	ENSMUSG00000021427	Ssr1	13	1	0.263506	20	6	24.2109	4.59759	ENSMUSG00000021427	Ssr1	13	0.206874	0.00781998	24	6	55.5014
ENSMUSG00000021428	Riok1	13	1	1	24	0	2.07621	1.05395	ENSMUSG00000021428	Riok1	13	1	1	24	6	1.86692	0.900664	ENSMUSG00000021428	Riok1	13	0.897352	0.0101396	20	18	4.47258	2.16111	ENSMUSG00000021428	Riok1	13	0.708609	0.0431711	24	2	3.83846	1.94053	ENSMUSG00000021428	Riok1	13	1	0.640453	20	4	3.21772
ENSMUSG00000021431	Snrnp48	13	1	1	20	16	1.78102	0.832701	ENSMUSG00000021431	Snrnp48	13	1	1	20	2	2.85288	1.51242	ENSMUSG00000021431	Snrnp48	13	1	0.471961	24	22	3.08353	1.62458	ENSMUSG00000021431	Snrnp48	13	1	0.655777	24	22	2.62289	1.39115	ENSMUSG00000021431	Snrnp48	13	0.874601	0.180279	24	20	2.78998
ENSMUSG00000021432	Slc35b3	13	1	0.658567	24	18	3.1981	1.67721	ENSMUSG00000021432	Slc35b3	13	1	1	20	4	1.3431	0.425563	ENSMUSG00000021432	Slc35b3	13	1	1	24	0	1.7117	0.77543	ENSMUSG00000021432	Slc35b3	13	1	1	20	18	1.1591	0.213001	ENSMUSG00000021432	Slc35b3	13	0.909212	0.195622	20	8	4.03033
ENSMUSG00000021451	Sema4d	13	1	1	24	18	0.100975	-3.30793	ENSMUSG00000021451	Sema4d	13	1	1	20	16	0.713393	-0.487231	ENSMUSG00000021451	Sema4d	13	1	1	20	12	0.428782	-1.22168	ENSMUSG00000021451	Sema4d	13	1	1	20	2	0.179725	-2.47613	ENSMUSG00000021451	Sema4d	13	1	0.887342	24	2	0.387645
ENSMUSG00000021453	Gadd45g	13	1	1	20	0	128.829	7.00931	ENSMUSG00000021453	Gadd45g	13	1	1	20	18	99.2463	6.63294	ENSMUSG00000021453	Gadd45g	13	1	1	20	0	62.0688	5.9558	ENSMUSG00000021453	Gadd45g	13	1	1	20	4	136.16	7.08916	ENSMUSG00000021453	Gadd45g	13	1	1	20	2	65.3584
ENSMUSG00000021456	Fbp2	13	1	0.47119	24	8	0.109396	-3.19236	ENSMUSG00000021456	Fbp2	13	1	1	20	6	0.0017112	-9.19078	ENSMUSG00000021456	Fbp2	13	1	0.603321	20	4	0.000339411	-11.5247	ENSMUSG00000021456	Fbp2	13	1	0.607027	24	6	0.570989	-0.808466	ENSMUSG00000021456	Fbp2	13	1	1	24	10	0.00171827
ENSMUSG00000021458	Aopep	13	1	0.428368	20	6	18.4244	4.20354	ENSMUSG00000021458	Aopep	13	1	1	20	2	10.0721	3.33229	ENSMUSG00000021458	Aopep	13	1	1	20	14	7.24077	2.85614	ENSMUSG00000021458	Aopep	13	0.793615	0.0538969	20	4	30.179	4.91547	ENSMUSG00000021458	Aopep	13	0.789362	0.140319	20	6	15.2919
ENSMUSG00000021460	Auh	13	1	1	20	0	0.851056	-0.232674	ENSMUSG00000021460	Auh	13	1	0.855281	24	8	1.59202	0.670861	ENSMUSG00000021460	Auh	13	1	0.183606	24	18	2.3958	1.26051	ENSMUSG00000021460	Auh	13	1	0.762835	24	14	0.978768	-0.0309606	ENSMUSG00000021460	Auh	13	1	1	20	16	1.35519
ENSMUSG00000021461	Fancc	13	1	1	24	6	0.638623	-0.646962	ENSMUSG00000021461	Fancc	13	1	1	20	0	0.628544	-0.669915	ENSMUSG00000021461	Fancc	13	1	1	20	6	1.17981	0.238556	ENSMUSG00000021461	Fancc	13	1	1	24	6	1.27992	0.356051	ENSMUSG00000021461	Fancc	13	1	1	24	18	0.555984
ENSMUSG00000021466	Ptch1	13	0.792086	0.131253	24	12	1.38538	0.470279	ENSMUSG00000021466	Ptch1	13	1	1	24	22	0.890799	-0.166828	ENSMUSG00000021466	Ptch1	13	1	1	24	18	0.92136	-0.118163	ENSMUSG00000021466	Ptch1	13	1	0.821416	24	18	1.52066	0.604696	ENSMUSG00000021466	Ptch1	13	1	1	20	0	1.03963
ENSMUSG00000021468	Sptlc1	13	1	1	20	0	3.8257	1.93572	ENSMUSG00000021468	Sptlc1	13	1	0.904496	24	8	2.69562	1.43062	ENSMUSG00000021468	Sptlc1	13	1	1	20	12	3.5857	1.84226	ENSMUSG00000021468	Sptlc1	13	1	0.762835	24	4	4.94716	2.3066	ENSMUSG00000021468	Sptlc1	13	1	1	24	6	1.81233
ENSMUSG00000021470	Ercc6l2	13	1	0.40178	24	16	1.14349	0.193445	ENSMUSG00000021470	Ercc6l2	13	1	1	24	10	0.740744	-0.432953	ENSMUSG00000021470	Ercc6l2	13	1	0.108758	20	2	0.623286	-0.682033	ENSMUSG00000021470	Ercc6l2	13	1	1	24	0	1.56909	0.649924	ENSMUSG00000021470	Ercc6l2	13	1	1	20	0	0.484177
ENSMUSG00000021474	Sfxn1	13	0.00514478	2.99655e-05	24	12	3.92207	1.97161	ENSMUSG00000021474	Sfxn1	13	1	1	24	10	0.997685	-0.00334336	ENSMUSG00000021474	Sfxn1	13	1	1	24	18	2.56804	1.36066	ENSMUSG00000021474	Sfxn1	13	0.0854435	0.000537474	24	6	4.45612	2.15579	ENSMUSG00000021474	Sfxn1	13	0.0639096	0.000699809	20	10	6.37835	2.67318
ENSMUSG00000021476	Habp4	13	1	1	20	0	4.17861	2.06302	ENSMUSG00000021476	Habp4	13	1	1	24	0	1.28242	0.358872	ENSMUSG00000021476	Habp4	13	1	0.279744	24	18	4.26789	2.09352	ENSMUSG00000021476	Habp4	13	1	1	20	16	5.49599	2.45838	ENSMUSG00000021476	Habp4	13	0.941346	0.212076	24	18	6.10032
ENSMUSG00000021477	Ctsl	13	0.328969	0.0248705	24	2	18.4412	4.20486	ENSMUSG00000021477	Ctsl	13	1	1	24	22	11.1661	3.48105	ENSMUSG00000021477	Ctsl	13	1	0.855281	20	8	15.0375	3.91049	ENSMUSG00000021477	Ctsl	13	0.361669	0.0101113	20	16	59.226	5.88816	ENSMUSG00000021477	Ctsl	13	1	0.452766	20	0	23.8629
ENSMUSG00000021481	Zfp346	13	1	0.288702	20	10	5.8482	2.54799	ENSMUSG00000021481	Zfp346	13	1	1	20	2	2.19299	1.1329	ENSMUSG00000021481	Zfp346	13	1	1	20	18	1.71117	0.774983	ENSMUSG00000021481	Zfp346	13	1	0.287933	20	4	2.95687	1.56407	ENSMUSG00000021481	Zfp346	13	0.789362	0.140319	20	10	4.46401
ENSMUSG00000021482	Prxl2c	13	0.00125716	4.53979e-06	24	18	19.1102	4.25627	ENSMUSG00000021482	Prxl2c	13	1	0.904496	20	8	9.70816	3.2792	ENSMUSG00000021482	Prxl2c	13	1	1	20	6	7.90515	2.98279	ENSMUSG00000021482	Prxl2c	13	0.307996	0.00679891	24	18	19.9159	4.31585	ENSMUSG00000021482	Prxl2c	13	1	1	24	18	5.90776
ENSMUSG00000021483	Cdk20	13	1	0.269683	24	22	1.18865	0.24932	ENSMUSG00000021483	Cdk20	13	1	1	20	2	1.31081	0.390454	ENSMUSG00000021483	Cdk20	13	1	0.24379	24	16	1.16232	0.217008	ENSMUSG00000021483	Cdk20	13	1	1	24	22	1.33208	0.41368	ENSMUSG00000021483	Cdk20	13	1	0.337839	20	18	1.33056
ENSMUSG00000021484	Lman2	13	1	1	20	0	4.30169	2.1049	ENSMUSG00000021484	Lman2	13	1	0.170741	24	6	13.4508	3.74962	ENSMUSG00000021484	Lman2	13	1	1	24	12	13.0155	3.70216	ENSMUSG00000021484	Lman2	13	1	1	24	10	11.9317	3.57672	ENSMUSG00000021484	Lman2	13	1	1	20	10	11.186
ENSMUSG00000021485	Mxd3	13	1	1	24	0	1.49482	0.579975	ENSMUSG00000021485	Mxd3	13	1	1	20	6	5.17162	2.37062	ENSMUSG00000021485	Mxd3	13	1	0.0930303	20	14	5.15458	2.36585	ENSMUSG00000021485	Mxd3	13	1	1	20	14	5.71566	2.51492	ENSMUSG00000021485	Mxd3	13	1	1	24	22	8.14452
ENSMUSG00000021486	Prelid1	13	0.72724	0.112672	24	6	5.02878	2.33021	ENSMUSG00000021486	Prelid1	13	1	1	24	0	3.1137	1.63863	ENSMUSG00000021486	Prelid1	13	1	0.158664	24	8	4.61754	2.20712	ENSMUSG00000021486	Prelid1	13	1	1	24	12	6.88478	2.78341	ENSMUSG00000021486	Prelid1	13	1	0.391782	20	14	0.32044
ENSMUSG00000021488	Nsd1	13	1	0.352741	20	16	3.86369	1.94998	ENSMUSG00000021488	Nsd1	13	1	1	24	10	1.97269	0.980167	ENSMUSG00000021488	Nsd1	13	1	0.0407065	24	20	5.83259	2.54414	ENSMUSG00000021488	Nsd1	13	1	1	20	8	2.13275	1.09271	ENSMUSG00000021488	Nsd1	13	1	1	20	6	3.36478
ENSMUSG00000021493	Pdlim7	13	0.31502	0.0226967	24	2	10.1058	3.33711	ENSMUSG00000021493	Pdlim7	13	1	1	20	14	6.80674	2.76696	ENSMUSG00000021493	Pdlim7	13	1	1	24	12	7.16296	2.84056	ENSMUSG00000021493	Pdlim7	13	1	0.949375	20	18	10.1237	3.33967	ENSMUSG00000021493	Pdlim7	13	0.675488	0.0991455	24	18	15.7587
ENSMUSG00000021494	Ddx41	13	1	1	20	8	7.22087	2.85217	ENSMUSG00000021494	Ddx41	13	1	0.904496	20	8	12.1754	3.60589	ENSMUSG00000021494	Ddx41	13	1	0.808236	24	16	4.87231	2.28461	ENSMUSG00000021494	Ddx41	13	1	1	24	12	6.76932	2.75901	ENSMUSG00000021494	Ddx41	13	0.620959	0.0828596	24	16	11.4837
ENSMUSG00000021495	Fam193b	13	1	1	24	6	1.12954	0.175735	ENSMUSG00000021495	Fam193b	13	1	0.640476	20	18	2.52013	1.3335	ENSMUSG00000021495	Fam193b	13	1	1	24	12	1.42104	0.506944	ENSMUSG00000021495	Fam193b	13	1	1	24	22	2.4403	1.28706	ENSMUSG00000021495	Fam193b	13	0.675488	0.0991455	24	20	2.84832
ENSMUSG00000021496	Pcbd2	13	1	0.288702	24	22	8.39557	3.06963	ENSMUSG00000021496	Pcbd2	13	1	1	24	0	13.2131	3.7239	ENSMUSG00000021496	Pcbd2	13	1	1	24	18	10.4505	3.38549	ENSMUSG00000021496	Pcbd2	13	0.511539	0.0214519	24	2	31.1865	4.96285	ENSMUSG00000021496	Pcbd2	13	1	0.248572	24	2	23.3764
ENSMUSG00000021497	Txndc15	13	1	1	20	12	3.55957	1.8317	ENSMUSG00000021497	Txndc15	13	1	1	20	8	6.88282	2.783	ENSMUSG00000021497	Txndc15	13	1	1	24	12	5.23758	2.3889	ENSMUSG00000021497	Txndc15	13	1	1	24	12	1.30001	0.378527	ENSMUSG00000021497	Txndc15	13	0.16773	0.00488467	20	14	5.51789
ENSMUSG00000021500	Ddx46	13	1	1	24	6	1.3266	0.407729	ENSMUSG00000021500	Ddx46	13	1	0.443131	20	16	5.3001	2.40602	ENSMUSG00000021500	Ddx46	13	1	1	20	8	0.870864	-0.199481	ENSMUSG00000021500	Ddx46	13	1	1	20	14	3.78788	1.92139	ENSMUSG00000021500	Ddx46	13	1	1	20	0	3.84258
ENSMUSG00000021501	Caml	13	0.414178	0.0388149	24	16	11.3023	3.49854	ENSMUSG00000021501	Caml	13	1	0.211866	24	4	10.217	3.3529	ENSMUSG00000021501	Caml	13	1	1	20	0	9.4602	3.24187	ENSMUSG00000021501	Caml	13	1	1	20	10	10.8132	3.43472	ENSMUSG00000021501	Caml	13	1	1	20	6	13.8346
ENSMUSG00000021504	B4galt7	13	1	1	20	8	1.68698	0.75444	ENSMUSG00000021504	B4galt7	13	1	0.170741	24	0	4.84408	2.27622	ENSMUSG00000021504	B4galt7	13	1	1	20	6	1.63993	0.713632	ENSMUSG00000021504	B4galt7	13	1	0.949375	20	6	3.28602	1.71634	ENSMUSG00000021504	B4galt7	13	0.650068	0.0906816	20	10	2.82204
ENSMUSG00000021508	Cxcl14	13	1	1	20	14	3.06631	1.6165	ENSMUSG00000021508	Cxcl14	13	1	1	24	0	2.67391	1.41895	ENSMUSG00000021508	Cxcl14	13	1	1	24	22	3.15771	1.65888	ENSMUSG00000021508	Cxcl14	13	1	1	24	0	1.81134	0.857056	ENSMUSG00000021508	Cxcl14	13	1	1	20	16	2.77541
ENSMUSG00000021510	Zfp729a	13	1	0.288702	24	16	1.1478	0.198867	ENSMUSG00000021510	Zfp729a	13	1	1	20	2	0.832502	-0.264475	ENSMUSG00000021510	Zfp729a	13	1	0.567954	24	16	0.748939	-0.417079	ENSMUSG00000021510	Zfp729a	13	1	1	20	6	0.46551	-1.10312	ENSMUSG00000021510	Zfp729a	13	1	1	20	4	0.462335
ENSMUSG00000021514	Zfp369	13	1	1	20	12	0.729955	-0.45412	ENSMUSG00000021514	Zfp369	13	1	0.502335	20	0	1.20054	0.263684	ENSMUSG00000021514	Zfp369	13	1	1	20	18	0.654038	-0.612553	ENSMUSG00000021514	Zfp369	13	1	1	20	6	0.742109	-0.430298	ENSMUSG00000021514	Zfp369	13	1	1	20	8	0.651274
ENSMUSG00000021518	Ptdss1	13	1	1	24	0	1.92781	0.946965	ENSMUSG00000021518	Ptdss1	13	1	1	20	8	3.37186	1.75355	ENSMUSG00000021518	Ptdss1	13	1	0.299353	24	10	3.40587	1.76802	ENSMUSG00000021518	Ptdss1	13	1	1	24	12	3.57287	1.83708	ENSMUSG00000021518	Ptdss1	13	0.815637	0.152685	20	14	2.3798
ENSMUSG00000021519	Mterf3	13	1	1	20	18	3.92257	1.9718	ENSMUSG00000021519	Mterf3	13	1	1	24	18	1.84911	0.886827	ENSMUSG00000021519	Mterf3	13	1	0.389869	24	22	2.912	1.54201	ENSMUSG00000021519	Mterf3	13	1	1	24	6	1.42542	0.511392	ENSMUSG00000021519	Mterf3	13	0.184982	0.00619517	24	4	7.45573
ENSMUSG00000021520	Uqcrb	13	1	1	24	0	11.715	3.55029	ENSMUSG00000021520	Uqcrb	13	1	1	24	22	18.1479	4.18173	ENSMUSG00000021520	Uqcrb	13	1	1	20	2	24.0395	4.58734	ENSMUSG00000021520	Uqcrb	13	1	1	20	0	23.0212	4.52489	ENSMUSG00000021520	Uqcrb	13	0.620959	0.0828596	24	6	65.577
ENSMUSG00000021532	Fastkd3	13	1	0.830155	20	14	1.32137	0.402039	ENSMUSG00000021532	Fastkd3	13	1	1	24	6	2.15425	1.10719	ENSMUSG00000021532	Fastkd3	13	1	0.299353	20	10	0.855094	-0.225846	ENSMUSG00000021532	Fastkd3	13	1	0.949375	24	14	2.18335	1.12654	ENSMUSG00000021532	Fastkd3	13	1	1	20	4	1.48922
ENSMUSG00000021534	1700001L19Rik	13	1	1	20	0	0.574588	-0.7994	ENSMUSG00000021534	1700001L19Rik	13	1	1	20	0	0.567959	-0.816142	ENSMUSG00000021534	1700001L19Rik	13	1	1	20	18	0.415462	-1.26721	ENSMUSG00000021534	1700001L19Rik	13	1	1	20	16	0.756703	-0.4022	ENSMUSG00000021534	1700001L19Rik	13	0.620959	0.0828596	24	4	1.43672
ENSMUSG00000021536	Adcy2	13	1	0.830155	24	8	3.29179	1.71887	ENSMUSG00000021536	Adcy2	13	1	0.720401	24	2	7.86129	2.97477	ENSMUSG00000021536	Adcy2	13	1	0.0180817	20	16	10.8783	3.44338	ENSMUSG00000021536	Adcy2	13	1	1	20	4	10.5435	3.39828	ENSMUSG00000021536	Adcy2	13	1	1	24	18	4.74123
ENSMUSG00000021537	Cetn3	13	1	1	24	18	14.5488	3.86283	ENSMUSG00000021537	Cetn3	13	1	1	20	8	10.4753	3.38892	ENSMUSG00000021537	Cetn3	13	1	1	24	0	14.6678	3.87458	ENSMUSG00000021537	Cetn3	13	0.708609	0.0431711	24	2	27.9394	4.80423	ENSMUSG00000021537	Cetn3	13	0.338708	0.0233973	24	6	51.1304
ENSMUSG00000021540	Smad5	13	1	0.456412	24	8	2.4126	1.27059	ENSMUSG00000021540	Smad5	13	1	0.567954	20	16	4.4623	2.15779	ENSMUSG00000021540	Smad5	13	1	1	24	6	2.42029	1.27518	ENSMUSG00000021540	Smad5	13	1	1	20	4	2.70963	1.43809	ENSMUSG00000021540	Smad5	13	1	1	20	18	3.6659
ENSMUSG00000021546	Hnrnpk	13	1	0.740342	24	4	23.8625	4.57667	ENSMUSG00000021546	Hnrnpk	13	1	0.443131	24	8	29.2688	4.87129	ENSMUSG00000021546	Hnrnpk	13	1	0.720401	24	2	16.6299	4.05571	ENSMUSG00000021546	Hnrnpk	13	1	1	24	6	22.8741	4.51564	ENSMUSG00000021546	Hnrnpk	13	0.789362	0.140319	20	6	32.1937
ENSMUSG00000021548	Ccnh	13	1	1	20	4	2.00932	1.0067	ENSMUSG00000021548	Ccnh	13	1	0.170741	24	8	10.374	3.3749	ENSMUSG00000021548	Ccnh	13	1	1	20	0	4.89784	2.29214	ENSMUSG00000021548	Ccnh	13	1	0.373025	20	6	7.56425	2.9192	ENSMUSG00000021548	Ccnh	13	1	0.486106	20	6	9.24403
ENSMUSG00000021549	Rasa1	13	1	1	20	18	4.28098	2.09794	ENSMUSG00000021549	Rasa1	13	1	0.471961	24	22	3.89571	1.96189	ENSMUSG00000021549	Rasa1	13	1	0.0373172	20	18	7.31801	2.87145	ENSMUSG00000021549	Rasa1	13	1	0.112337	20	2	4.40367	2.13871	ENSMUSG00000021549	Rasa1	13	1	1	20	14	4.09498
ENSMUSG00000021550	2210016F16Rik	13	0.394211	0.035566	20	6	5.13767	2.36111	ENSMUSG00000021550	2210016F16Rik	13	1	0.0261463	20	6	13.8877	3.79574	ENSMUSG00000021550	2210016F16Rik	13	1	1	20	14	6.07636	2.60321	ENSMUSG00000021550	2210016F16Rik	13	1	0.200525	24	6	9.03473	3.17548	ENSMUSG00000021550	2210016F16Rik	13	0.754666	0.128832	20	8	9.1415
ENSMUSG00000021552	Gkap1	13	0.31502	0.0226967	24	16	3.92921	1.97424	ENSMUSG00000021552	Gkap1	13	1	1	20	0	2.95626	1.56377	ENSMUSG00000021552	Gkap1	13	1	0.100625	20	16	4.10739	2.03822	ENSMUSG00000021552	Gkap1	13	1	0.314254	20	16	2.75275	1.46087	ENSMUSG00000021552	Gkap1	13	0.453916	0.0428562	24	18	4.51196
ENSMUSG00000021555	Naa35	13	0.918359	0.176568	24	18	1.62289	0.698563	ENSMUSG00000021555	Naa35	13	1	1	20	8	2.13761	1.096	ENSMUSG00000021555	Naa35	13	1	0.502335	20	0	1.74988	0.807257	ENSMUSG00000021555	Naa35	13	1	1	20	18	1.67766	0.746451	ENSMUSG00000021555	Naa35	13	1	1	20	8	2.95393
ENSMUSG00000021556	Golm1	13	1	1	20	8	0.470106	-1.08894	ENSMUSG00000021556	Golm1	13	1	0.955946	24	18	1.08331	0.115445	ENSMUSG00000021556	Golm1	13	1	1	24	6	0.799717	-0.322439	ENSMUSG00000021556	Golm1	13	1	1	20	0	0.598552	-0.740452	ENSMUSG00000021556	Golm1	13	1	1	20	10	1.96895
ENSMUSG00000021557	Agtpbp1	13	0.854268	0.152454	24	0	0.77262	-0.372169	ENSMUSG00000021557	Agtpbp1	13	1	1	20	14	0.453342	-1.14133	ENSMUSG00000021557	Agtpbp1	13	1	0.640476	20	18	0.67642	-0.564009	ENSMUSG00000021557	Agtpbp1	13	1	1	20	2	0.421825	-1.24529	ENSMUSG00000021557	Agtpbp1	13	1	1	24	22	0.472551
ENSMUSG00000021559	Dapk1	13	1	0.37659	24	22	0.746139	-0.422484	ENSMUSG00000021559	Dapk1	13	1	1	20	16	0.592449	-0.755236	ENSMUSG00000021559	Dapk1	13	1	1	24	18	0.921813	-0.117454	ENSMUSG00000021559	Dapk1	13	1	1	24	22	0.663669	-0.591464	ENSMUSG00000021559	Dapk1	13	1	1	20	16	0.381618
ENSMUSG00000021569	Trip13	13	1	1	20	8	0.637517	-0.649465	ENSMUSG00000021569	Trip13	13	1	1	24	6	0.858039	-0.220885	ENSMUSG00000021569	Trip13	13	1	1	20	10	1.58467	0.664181	ENSMUSG00000021569	Trip13	13	1	1	20	14	1.72762	0.78879	ENSMUSG00000021569	Trip13	13	1	1	20	12	2.25752
ENSMUSG00000021572	Cep72	13	1	1	20	18	0.274872	-1.86317	ENSMUSG00000021572	Cep72	13	1	1	20	10	0.370727	-1.43157	ENSMUSG00000021572	Cep72	13	1	1	24	12	0.219684	-2.1865	ENSMUSG00000021572	Cep72	13	1	1	20	18	0.736438	-0.441365	ENSMUSG00000021572	Cep72	13	1	1	20	4	0.433563
ENSMUSG00000021573	Tppp	13	0.479489	0.0502139	24	18	0.515247	-0.956663	ENSMUSG00000021573	Tppp	13	1	1	20	8	0.498602	-1.00404	ENSMUSG00000021573	Tppp	13	1	0.0327348	20	14	0.481692	-1.05382	ENSMUSG00000021573	Tppp	13	1	1	20	16	0.509902	-0.971709	ENSMUSG00000021573	Tppp	13	0.499332	0.0520011	24	18	0.737007
ENSMUSG00000021576	Pdcd6	13	1	0.485969	24	14	13.2545	3.72841	ENSMUSG00000021576	Pdcd6	13	1	0.855281	24	12	9.92409	3.31093	ENSMUSG00000021576	Pdcd6	13	1	1	20	2	4.83215	2.27266	ENSMUSG00000021576	Pdcd6	13	1	1	20	14	10.0298	3.32623	ENSMUSG00000021576	Pdcd6	13	1	0.558905	20	10	11.6243
ENSMUSG00000021577	Sdha	13	1	1	20	8	5.51808	2.46417	ENSMUSG00000021577	Sdha	13	1	0.0621323	24	6	30.3266	4.92251	ENSMUSG00000021577	Sdha	13	1	1	20	6	18.5879	4.21629	ENSMUSG00000021577	Sdha	13	1	1	20	10	22.6555	4.50179	ENSMUSG00000021577	Sdha	13	0.571839	0.0689778	24	8	26.3953
ENSMUSG00000021578	Ccdc127	13	1	0.549862	20	16	3.44537	1.78466	ENSMUSG00000021578	Ccdc127	13	1	0.261239	24	4	4.40969	2.14068	ENSMUSG00000021578	Ccdc127	13	1	1	24	0	2.43779	1.28558	ENSMUSG00000021578	Ccdc127	13	1	1	20	10	1.68411	0.751986	ENSMUSG00000021578	Ccdc127	13	0.338708	0.0233973	24	4	6.03802
ENSMUSG00000021583	Erap1	13	1	1	20	0	1.81956	0.863586	ENSMUSG00000021583	Erap1	13	1	1	20	8	1.33246	0.414094	ENSMUSG00000021583	Erap1	13	1	0.855281	20	4	1.66867	0.738701	ENSMUSG00000021583	Erap1	13	1	0.101546	20	2	0.870562	-0.199982	ENSMUSG00000021583	Erap1	13	1	1	20	6	2.0541
ENSMUSG00000021585	Cast	13	0.0918808	0.00272394	20	18	6.89851	2.78628	ENSMUSG00000021585	Cast	13	1	1	24	10	3.04861	1.60815	ENSMUSG00000021585	Cast	13	1	1	24	22	2.71739	1.44222	ENSMUSG00000021585	Cast	13	1	0.150933	24	20	6.35033	2.66683	ENSMUSG00000021585	Cast	13	1	1	24	22	3.33979
ENSMUSG00000021589	Rhobtb3	13	1	1	20	10	2.08625	1.06091	ENSMUSG00000021589	Rhobtb3	13	1	1	24	6	1.95203	0.964977	ENSMUSG00000021589	Rhobtb3	13	1	0.0373172	24	18	2.4832	1.3122	ENSMUSG00000021589	Rhobtb3	13	1	0.373025	24	4	3.11713	1.64022	ENSMUSG00000021589	Rhobtb3	13	1	1	20	10	2.85825
ENSMUSG00000021590	Spata9	13	1	1	20	0	0.176253	-2.50428	ENSMUSG00000021590	Spata9	13	1	0.0483218	24	6	0.504796	-0.986226	ENSMUSG00000021590	Spata9	13	1	1	24	0	0.157989	-2.66211	ENSMUSG00000021590	Spata9	13	0.954287	0.0785373	24	20	0.613348	-0.705222	ENSMUSG00000021590	Spata9	13	1	1	20	4	0.0455306
ENSMUSG00000021591	Glrx	13	1	1	20	0	0.632868	-0.660024	ENSMUSG00000021591	Glrx	13	1	1	24	6	0.620981	-0.687379	ENSMUSG00000021591	Glrx	13	1	1	20	14	0.50832	-0.976192	ENSMUSG00000021591	Glrx	13	1	1	24	12	0.28815	-1.79511	ENSMUSG00000021591	Glrx	13	1	1	20	2	0.696585
ENSMUSG00000021592	Arsk	13	1	1	20	14	1.7514	0.808505	ENSMUSG00000021592	Arsk	13	1	1	20	4	1.62897	0.703962	ENSMUSG00000021592	Arsk	13	1	1	20	6	0.743576	-0.427448	ENSMUSG00000021592	Arsk	13	1	0.34258	20	2	0.815824	-0.293669	ENSMUSG00000021592	Arsk	13	1	1	24	6	1.47477
ENSMUSG00000021594	Srd5a1	13	1	1	24	12	0.453821	-1.1398	ENSMUSG00000021594	Srd5a1	13	1	1	24	22	1.05729	0.0803674	ENSMUSG00000021594	Srd5a1	13	0.763885	0.00360386	20	12	1.39689	0.482214	ENSMUSG00000021594	Srd5a1	13	1	1	24	18	1.1294	0.175556	ENSMUSG00000021594	Srd5a1	13	1	0.363971	20	14	1.49915
ENSMUSG00000021595	Nsun2	13	1	0.549862	24	14	5.06308	2.34001	ENSMUSG00000021595	Nsun2	13	1	1	20	4	4.3396	2.11756	ENSMUSG00000021595	Nsun2	13	1	1	24	22	4.58007	2.19537	ENSMUSG00000021595	Nsun2	13	1	1	20	4	6.1432	2.61899	ENSMUSG00000021595	Nsun2	13	1	1	20	10	7.29061
ENSMUSG00000021597	Slf1	13	0.792086	0.131253	20	14	3.17809	1.66816	ENSMUSG00000021597	Slf1	13	1	1	24	12	1.57476	0.655127	ENSMUSG00000021597	Slf1	13	1	1	20	10	2.41783	1.27371	ENSMUSG00000021597	Slf1	13	1	1	20	2	2.31611	1.21171	ENSMUSG00000021597	Slf1	13	1	0.521456	24	10	4.175
ENSMUSG00000021598	Med10	13	1	1	20	8	1.91008	0.933631	ENSMUSG00000021598	Med10	13	1	1	24	10	2.44283	1.28856	ENSMUSG00000021598	Med10	13	1	1	20	14	2.41657	1.27296	ENSMUSG00000021598	Med10	13	1	1	20	2	2.13257	1.09259	ENSMUSG00000021598	Med10	13	1	0.731467	24	8	3.72131
ENSMUSG00000021606	Ndufs6	13	1	0.269683	20	6	15.3494	3.94011	ENSMUSG00000021606	Ndufs6	13	1	0.534312	24	16	32.9799	5.04352	ENSMUSG00000021606	Ndufs6	13	1	1	20	16	30.7133	4.94079	ENSMUSG00000021606	Ndufs6	13	1	0.478274	24	6	27.7115	4.79241	ENSMUSG00000021606	Ndufs6	13	1	0.780752	24	4	46.2653
ENSMUSG00000021607	Mrpl36	13	1	0.981072	24	22	10.3988	3.37834	ENSMUSG00000021607	Mrpl36	13	1	1	20	8	21.9617	4.45692	ENSMUSG00000021607	Mrpl36	13	1	1	24	18	14.575	3.86543	ENSMUSG00000021607	Mrpl36	13	0.544332	0.0241904	20	6	29.8956	4.90186	ENSMUSG00000021607	Mrpl36	13	0.977152	0.229704	24	6	44.5568
ENSMUSG00000021608	Lpcat1	13	1	1	20	18	3.78287	1.91948	ENSMUSG00000021608	Lpcat1	13	1	1	24	0	1.15489	0.207754	ENSMUSG00000021608	Lpcat1	13	1	1	20	18	2.47664	1.30838	ENSMUSG00000021608	Lpcat1	13	1	1	24	12	1.56991	0.65068	ENSMUSG00000021608	Lpcat1	13	1	0.268749	24	20	2.03284
ENSMUSG00000021610	Clptm1l	13	0.98205	0.203915	20	6	9.63065	3.26763	ENSMUSG00000021610	Clptm1l	13	1	0.808236	24	4	8.46001	3.08066	ENSMUSG00000021610	Clptm1l	13	1	1	24	12	7.19452	2.8469	ENSMUSG00000021610	Clptm1l	13	0.99302	0.0916731	20	6	9.90454	3.30809	ENSMUSG00000021610	Clptm1l	13	1	1	20	10	9.81207
ENSMUSG00000021614	Vcan	13	0.497566	0.0546283	24	4	0.278105	-1.8463	ENSMUSG00000021614	Vcan	13	1	0.183606	20	18	0.308659	-1.69591	ENSMUSG00000021614	Vcan	13	1	0.855281	24	8	0.440648	-1.1823	ENSMUSG00000021614	Vcan	13	1	1	24	22	0.284877	-1.81159	ENSMUSG00000021614	Vcan	13	0.909212	0.195622	24	2	0.338389
ENSMUSG00000021615	Xrcc4	13	1	0.288702	24	0	2.98091	1.57575	ENSMUSG00000021615	Xrcc4	13	1	1	20	6	2.54418	1.3472	ENSMUSG00000021615	Xrcc4	13	1	0.0621323	20	2	3.03187	1.60021	ENSMUSG00000021615	Xrcc4	13	1	1	20	0	2.53589	1.34249	ENSMUSG00000021615	Xrcc4	13	0.354432	0.0259492	24	4	5.1033
ENSMUSG00000021619	Atg10	13	0.379291	0.032563	24	6	3.93971	1.97809	ENSMUSG00000021619	Atg10	13	1	0.567954	24	6	9.22547	3.20562	ENSMUSG00000021619	Atg10	13	1	0.0286129	20	4	7.74328	2.95295	ENSMUSG00000021619	Atg10	13	1	1	24	0	4.71531	2.23735	ENSMUSG00000021619	Atg10	13	0.0912475	0.00138181	24	6	13.352
ENSMUSG00000021621	Zcchc9	13	1	0.330179	20	18	3.57181	1.83666	ENSMUSG00000021621	Zcchc9	13	1	1	20	14	3.26892	1.70881	ENSMUSG00000021621	Zcchc9	13	1	0.502335	24	18	3.42288	1.77521	ENSMUSG00000021621	Zcchc9	13	1	1	20	0	3.87876	1.95559	ENSMUSG00000021621	Zcchc9	13	1	1	24	10	3.30155
ENSMUSG00000021622	Ckmt2	13	1	1	20	16	2.43766	1.2855	ENSMUSG00000021622	Ckmt2	13	1	1	20	8	1.95025	0.963659	ENSMUSG00000021622	Ckmt2	13	1	1	20	0	1.9097	0.933349	ENSMUSG00000021622	Ckmt2	13	1	1	20	8	3.42771	1.77724	ENSMUSG00000021622	Ckmt2	13	1	0.975037	20	12	1.55834
ENSMUSG00000021629	Slc30a5	13	1	1	20	10	2.25702	1.17442	ENSMUSG00000021629	Slc30a5	13	1	0.24379	24	6	3.12574	1.6442	ENSMUSG00000021629	Slc30a5	13	1	1	20	18	0.766256	-0.384101	ENSMUSG00000021629	Slc30a5	13	1	0.607027	24	8	2.79626	1.4835	ENSMUSG00000021629	Slc30a5	13	1	1	20	12	3.15089
ENSMUSG00000021631	Mrps36-ps1	17	1	0.549862	24	22	0.851017	-0.23274	ENSMUSG00000021631	Mrps36-ps1	17	1	1	20	0	0.951684	-0.0714449	ENSMUSG00000021631	Mrps36-ps1	17	1	1	24	10	0.32027	-1.64264	ENSMUSG00000021631	Mrps36-ps1	17	1	1	20	16	0.520134	-0.943046	ENSMUSG00000021631	Mrps36-ps1	17	1	1	20	12	0.561224
ENSMUSG00000021635	Rad17	13	1	1	24	22	0.903011	-0.147185	ENSMUSG00000021635	Rad17	13	1	1	20	0	1.967	0.975999	ENSMUSG00000021635	Rad17	13	1	1	20	16	0.916234	-0.126213	ENSMUSG00000021635	Rad17	13	1	0.219903	24	10	2.40585	1.26655	ENSMUSG00000021635	Rad17	13	1	0.452766	24	8	1.60946
ENSMUSG00000021636	Marveld2	13	1	1	24	22	0.536114	-0.899388	ENSMUSG00000021636	Marveld2	13	1	1	24	22	0.771722	-0.373846	ENSMUSG00000021636	Marveld2	13	1	1	20	10	0.47064	-1.08731	ENSMUSG00000021636	Marveld2	13	1	0.584155	20	6	0.974605	-0.0371101	ENSMUSG00000021636	Marveld2	13	1	1	20	6	0.780625
ENSMUSG00000021639	Gtf2h2	13	1	1	20	2	1.08614	0.119211	ENSMUSG00000021639	Gtf2h2	13	1	1	24	6	4.46766	2.15952	ENSMUSG00000021639	Gtf2h2	13	1	0.320118	24	0	3.19131	1.67415	ENSMUSG00000021639	Gtf2h2	13	1	1	24	6	1.21046	0.275561	ENSMUSG00000021639	Gtf2h2	13	0.0772159	0.00105689	24	6	5.23046
ENSMUSG00000021643	Serf1	13	0.221488	0.0116878	20	6	7.94437	2.98993	ENSMUSG00000021643	Serf1	13	1	1	24	18	6.98859	2.805	ENSMUSG00000021643	Serf1	13	1	1	20	16	5.41072	2.43582	ENSMUSG00000021643	Serf1	13	1	0.124115	24	4	7.6943	2.94379	ENSMUSG00000021643	Serf1	13	0.370559	0.0287486	24	4	16.2991
ENSMUSG00000021645	Smn1	13	1	1	20	16	1.75666	0.812834	ENSMUSG00000021645	Smn1	13	1	1	20	10	5.03624	2.33235	ENSMUSG00000021645	Smn1	13	1	0.320118	20	16	8.2265	3.04028	ENSMUSG00000021645	Smn1	13	0.440459	0.0148282	24	8	6.99506	2.80634	ENSMUSG00000021645	Smn1	13	1	1	20	12	7.51558
ENSMUSG00000021646	Mccc2	13	1	0.784212	24	14	1.25067	0.322698	ENSMUSG00000021646	Mccc2	13	1	1	24	10	7.02733	2.81298	ENSMUSG00000021646	Mccc2	13	1	1	24	18	6.72403	2.74933	ENSMUSG00000021646	Mccc2	13	0.393498	0.0115054	24	22	9.92192	3.31062	ENSMUSG00000021646	Mccc2	13	1	1	20	16	2.31482
ENSMUSG00000021650	Ptcd2	13	0.247305	0.0141881	24	0	19.1037	4.25578	ENSMUSG00000021650	Ptcd2	13	1	1	24	0	19.4911	4.28474	ENSMUSG00000021650	Ptcd2	13	1	0.679481	24	20	11.0881	3.47094	ENSMUSG00000021650	Ptcd2	13	1	0.655777	20	6	16.7238	4.06383	ENSMUSG00000021650	Ptcd2	13	1	1	20	4	20.2568
ENSMUSG00000021660	Btf3	13	1	1	20	4	8.3655	3.06445	ENSMUSG00000021660	Btf3	13	1	0.471961	24	18	15.7698	3.9791	ENSMUSG00000021660	Btf3	13	1	1	20	10	7.61869	2.92954	ENSMUSG00000021660	Btf3	13	1	1	20	14	14.5212	3.86009	ENSMUSG00000021660	Btf3	13	1	1	24	6	8.49575
ENSMUSG00000021661	Ankra2	13	0.362478	0.0297896	24	16	4.33543	2.11617	ENSMUSG00000021661	Ankra2	13	1	1	24	6	2.40192	1.26419	ENSMUSG00000021661	Ankra2	13	0.676968	0.00147326	20	18	3.27786	1.71275	ENSMUSG00000021661	Ankra2	13	1	1	24	0	1.73343	0.793629	ENSMUSG00000021661	Ankra2	13	1	1	20	6	3.01954
ENSMUSG00000021662	Arhgef28	13	1	1	20	10	0.230269	-2.11861	ENSMUSG00000021662	Arhgef28	13	1	0.1973	20	14	0.625401	-0.677148	ENSMUSG00000021662	Arhgef28	13	1	1	24	12	0.549422	-0.864013	ENSMUSG00000021662	Arhgef28	13	1	1	20	6	0.326294	-1.61575	ENSMUSG00000021662	Arhgef28	13	1	0.337839	20	0	0.331789
ENSMUSG00000021665	Hexb	13	0.0435751	0.000761403	24	18	28.9379	4.85489	ENSMUSG00000021665	Hexb	13	1	1	20	10	10.4534	3.38589	ENSMUSG00000021665	Hexb	13	1	0.808236	20	4	4.5509	2.18615	ENSMUSG00000021665	Hexb	13	0.956242	0.0826527	24	18	19.0708	4.25329	ENSMUSG00000021665	Hexb	13	1	1	24	22	6.55154
ENSMUSG00000021666	Gfm2	13	1	1	24	18	0.84092	-0.24996	ENSMUSG00000021666	Gfm2	13	1	0.808236	24	6	1.97764	0.983777	ENSMUSG00000021666	Gfm2	13	1	1	20	18	1.54639	0.628902	ENSMUSG00000021666	Gfm2	13	1	1	24	22	1.0167	0.0238881	ENSMUSG00000021666	Gfm2	13	1	1	20	0	1.13914
ENSMUSG00000021668	Polk	13	1	0.234832	20	16	2.89082	1.53148	ENSMUSG00000021668	Polk	13	1	1	20	0	1.25012	0.322065	ENSMUSG00000021668	Polk	13	1	1	20	14	1.64893	0.721531	ENSMUSG00000021668	Polk	13	1	0.607027	20	2	1.0211	0.0301307	ENSMUSG00000021668	Polk	13	1	1	24	10	1.36675
ENSMUSG00000021669	Col4a3bp	13	1	1	20	12	1.65148	0.723756	ENSMUSG00000021669	Col4a3bp	13	1	1	20	14	1.59626	0.674697	ENSMUSG00000021669	Col4a3bp	13	1	0.158664	24	20	1.6783	0.746998	ENSMUSG00000021669	Col4a3bp	13	0.218435	0.00339695	24	18	3.50566	1.80969	ENSMUSG00000021669	Col4a3bp	13	0.499332	0.0520011	24	18	2.33365
ENSMUSG00000021670	Hmgcr	13	0.0435751	0.000761403	24	2	8.52219	3.09122	ENSMUSG00000021670	Hmgcr	13	1	0.679481	24	22	3.34525	1.74211	ENSMUSG00000021670	Hmgcr	13	1	1	20	16	1.37376	0.458126	ENSMUSG00000021670	Hmgcr	13	0.596197	0.0306276	24	4	12.2722	3.61732	ENSMUSG00000021670	Hmgcr	13	0.0269629	0.000138199	24	2	11.6201	3.53854
ENSMUSG00000021671	Poc5	13	1	1	20	0	0.838979	-0.253294	ENSMUSG00000021671	Poc5	13	1	0.855281	24	8	1.85108	0.888366	ENSMUSG00000021671	Poc5	13	1	1	24	10	1.27563	0.351215	ENSMUSG00000021671	Poc5	13	1	0.518408	20	14	1.53739	0.620485	ENSMUSG00000021671	Poc5	13	1	1	24	6	1.1
ENSMUSG00000021675	F2rl2	13	1	1	20	16	0.644429	-0.633907	ENSMUSG00000021675	F2rl2	13	1	1	20	0	1.0593	0.0831147	ENSMUSG00000021675	F2rl2	13	1	1	20	18	0.564421	-0.825155	ENSMUSG00000021675	F2rl2	13	1	1	24	18	0.283071	-1.82077	ENSMUSG00000021675	F2rl2	13	1	1	24	12	0.407324
ENSMUSG00000021676	Iqgap2	13	1	1	20	16	9.77046	3.28843	ENSMUSG00000021676	Iqgap2	13	1	0.443131	20	2	6.24383	2.64243	ENSMUSG00000021676	Iqgap2	13	1	0.640476	24	20	11.1346	3.47698	ENSMUSG00000021676	Iqgap2	13	1	0.949375	24	22	8.24799	3.04404	ENSMUSG00000021676	Iqgap2	13	1	1	24	18	5.20133
ENSMUSG00000021678	F2rl1	13	1	1	20	4	0.172186	-2.53796	ENSMUSG00000021678	F2rl1	13	1	1	20	4	0.0418678	-4.57802	ENSMUSG00000021678	F2rl1	13	1	1	20	0	0.104277	-3.26151	ENSMUSG00000021678	F2rl1	13	1	1	24	0	0.0617234	-4.01804	ENSMUSG00000021678	F2rl1	13	1	1	20	8	0.217775
ENSMUSG00000021681	Aggf1	13	1	0.928521	24	18	2.22828	1.15593	ENSMUSG00000021681	Aggf1	13	1	0.502335	24	8	4.88648	2.2888	ENSMUSG00000021681	Aggf1	13	1	1	20	14	2.60821	1.38306	ENSMUSG00000021681	Aggf1	13	0.822824	0.060098	24	18	6.24905	2.64364	ENSMUSG00000021681	Aggf1	13	1	1	20	6	5.32387
ENSMUSG00000021686	Ap3b1	13	1	0.288702	20	2	3.59807	1.84722	ENSMUSG00000021686	Ap3b1	13	1	1	20	4	2.29512	1.19857	ENSMUSG00000021686	Ap3b1	13	1	1	24	0	2.12305	1.08614	ENSMUSG00000021686	Ap3b1	13	1	1	20	10	3.37195	1.75358	ENSMUSG00000021686	Ap3b1	13	0.453916	0.0428562	20	2	2.5305
ENSMUSG00000021687	Scamp1	13	1	1	20	14	2.8797	1.52592	ENSMUSG00000021687	Scamp1	13	1	0.502335	20	8	8.71843	3.12407	ENSMUSG00000021687	Scamp1	13	1	0.279744	20	6	4.91143	2.29614	ENSMUSG00000021687	Scamp1	13	1	1	24	22	4.19878	2.06997	ENSMUSG00000021687	Scamp1	13	1	1	20	12	2.04869
ENSMUSG00000021690	Jmy	13	1	0.269683	24	14	2.00031	1.00023	ENSMUSG00000021690	Jmy	13	1	1	20	12	1.05129	0.0721596	ENSMUSG00000021690	Jmy	13	0.685245	0.00207541	24	20	3.25476	1.70255	ENSMUSG00000021690	Jmy	13	1	1	24	18	1.80734	0.853868	ENSMUSG00000021690	Jmy	13	1	1	20	14	1.55122
ENSMUSG00000021692	Dimt1	13	1	1	20	4	2.59981	1.3784	ENSMUSG00000021692	Dimt1	13	1	1	24	10	1.22771	0.295975	ENSMUSG00000021692	Dimt1	13	1	0.320118	24	0	2.82322	1.49734	ENSMUSG00000021692	Dimt1	13	0.361669	0.0101113	24	6	4.80808	2.26546	ENSMUSG00000021692	Dimt1	13	1	1	20	6	2.22217
ENSMUSG00000021693	Kif2a	13	1	0.58432	24	16	3.14302	1.65215	ENSMUSG00000021693	Kif2a	13	1	1	24	12	2.51891	1.3328	ENSMUSG00000021693	Kif2a	13	1	0.855281	20	0	1.27888	0.354877	ENSMUSG00000021693	Kif2a	13	1	1	20	2	2.33694	1.22462	ENSMUSG00000021693	Kif2a	13	1	1	24	0	3.41582
ENSMUSG00000021694	Ercc8	13	1	0.428368	20	10	0.570352	-0.810075	ENSMUSG00000021694	Ercc8	13	1	1	20	0	0.899595	-0.152652	ENSMUSG00000021694	Ercc8	13	1	1	24	12	0.457095	-1.12943	ENSMUSG00000021694	Ercc8	13	1	1	24	0	0.577696	-0.791619	ENSMUSG00000021694	Ercc8	13	1	1	20	4	0.797913
ENSMUSG00000021696	Elovl7	13	0.673051	0.0964357	24	2	0.30436	-1.71615	ENSMUSG00000021696	Elovl7	13	1	1	20	18	0.208816	-2.2597	ENSMUSG00000021696	Elovl7	13	1	1	20	6	0.373107	-1.42234	ENSMUSG00000021696	Elovl7	13	1	1	20	8	0.29265	-1.77275	ENSMUSG00000021696	Elovl7	13	1	1	20	2	0.82158
ENSMUSG00000021697	Depdc1b	13	1	1	24	10	0.0120208	-6.37832	ENSMUSG00000021697	Depdc1b	13	1	0.551133	24	2	0.188182	-2.4098	ENSMUSG00000021697	Depdc1b	13	1	0.640476	20	14	0.59024	-0.760627	ENSMUSG00000021697	Depdc1b	13	1	1	24	12	0.0945826	-3.40228	ENSMUSG00000021697	Depdc1b	13	1	1	20	0	0.722387
ENSMUSG00000021699	Pde4d	13	0.271362	0.0171646	24	4	9.99187	3.32075	ENSMUSG00000021699	Pde4d	13	1	1	20	18	10.5389	3.39765	ENSMUSG00000021699	Pde4d	13	1	1	20	18	3.99285	1.99742	ENSMUSG00000021699	Pde4d	13	1	1	24	22	5.76832	2.52815	ENSMUSG00000021699	Pde4d	13	1	0.598541	24	20	7.15427
ENSMUSG00000021701	Plk2	13	1	1	20	0	19.5973	4.29258	ENSMUSG00000021701	Plk2	13	1	1	24	6	37.5508	5.23077	ENSMUSG00000021701	Plk2	13	1	1	20	6	24.5451	4.61736	ENSMUSG00000021701	Plk2	13	1	1	24	6	15.6774	3.97061	ENSMUSG00000021701	Plk2	13	0.0566527	0.000527954	24	20	69.9759
ENSMUSG00000021702	Thbs4	13	1	1	20	12	1.2459	0.317185	ENSMUSG00000021702	Thbs4	13	1	0.534312	24	2	5.0078	2.32418	ENSMUSG00000021702	Thbs4	13	1	1	24	12	9.54187	3.25427	ENSMUSG00000021702	Thbs4	13	1	1	24	18	1.11295	0.15439	ENSMUSG00000021702	Thbs4	13	0.941346	0.212076	24	2	5.61488
ENSMUSG00000021703	Serinc5	13	1	1	20	0	1.82097	0.864704	ENSMUSG00000021703	Serinc5	13	1	1	20	10	2.61207	1.38519	ENSMUSG00000021703	Serinc5	13	1	0.855281	24	8	3.64134	1.86447	ENSMUSG00000021703	Serinc5	13	1	1	20	4	4.26312	2.09191	ENSMUSG00000021703	Serinc5	13	1	0.486106	24	4	5.42557
ENSMUSG00000021704	Mtx3	13	1	1	24	10	2.4104	1.26927	ENSMUSG00000021704	Mtx3	13	1	0.0044645	24	6	3.26725	1.70808	ENSMUSG00000021704	Mtx3	13	1	0.1973	20	0	1.44135	0.527418	ENSMUSG00000021704	Mtx3	13	0.327894	0.00777291	20	6	3.44155	1.78306	ENSMUSG00000021704	Mtx3	13	1	0.452766	24	6	1.68607
ENSMUSG00000021706	Zfyve16	13	1	1	24	18	3.29932	1.72217	ENSMUSG00000021706	Zfyve16	13	1	1	20	16	2.84688	1.50938	ENSMUSG00000021706	Zfyve16	13	1	0.0443684	20	18	4.01649	2.00594	ENSMUSG00000021706	Zfyve16	13	1	1	20	4	4.77811	2.25644	ENSMUSG00000021706	Zfyve16	13	1	1	20	6	1.07525
ENSMUSG00000021707	Dhfr	13	1	1	24	10	1.07808	0.108469	ENSMUSG00000021707	Dhfr	13	1	1	20	0	1.54816	0.63055	ENSMUSG00000021707	Dhfr	13	1	1	20	10	2.89829	1.5352	ENSMUSG00000021707	Dhfr	13	1	1	24	10	2.08233	1.0582	ENSMUSG00000021707	Dhfr	13	1	1	20	10	2.24885
ENSMUSG00000021709	Erbin	13	1	1	24	12	2.3994	1.26267	ENSMUSG00000021709	Erbin	13	1	1	24	6	3.21881	1.68653	ENSMUSG00000021709	Erbin	13	1	0.0217792	20	0	6.89708	2.78599	ENSMUSG00000021709	Erbin	13	1	1	20	8	1.02702	0.0384686	ENSMUSG00000021709	Erbin	13	1	1	24	18	3.18923
ENSMUSG00000021710	Nln	13	0.31502	0.0226967	20	8	1.83326	0.874408	ENSMUSG00000021710	Nln	13	1	1	24	10	0.530351	-0.91498	ENSMUSG00000021710	Nln	13	1	1	24	0	0.603473	-0.728638	ENSMUSG00000021710	Nln	13	1	1	24	12	0.392239	-1.35019	ENSMUSG00000021710	Nln	13	1	1	20	16	0.994553
ENSMUSG00000021711	Trappc13	13	0.221488	0.0116878	20	16	7.9331	2.98788	ENSMUSG00000021711	Trappc13	13	1	1	24	10	5.5766	2.47939	ENSMUSG00000021711	Trappc13	13	1	0.567954	24	22	5.53632	2.46893	ENSMUSG00000021711	Trappc13	13	1	1	20	8	2.93557	1.55364	ENSMUSG00000021711	Trappc13	13	1	1	24	6	2.90813
ENSMUSG00000021712	Trim23	13	1	1	24	18	3.86904	1.95198	ENSMUSG00000021712	Trim23	13	1	0.136716	24	6	5.34547	2.41832	ENSMUSG00000021712	Trim23	13	0.81139	0.0049622	24	18	4.97518	2.31475	ENSMUSG00000021712	Trim23	13	1	1	20	6	3.34215	1.74078	ENSMUSG00000021712	Trim23	13	1	0.684731	20	8	5.05927
ENSMUSG00000021713	Ppwd1	13	1	1	20	4	0.953431	-0.0687996	ENSMUSG00000021713	Ppwd1	13	1	1	20	2	1.82214	0.865632	ENSMUSG00000021713	Ppwd1	13	0.676968	0.00165316	20	18	3.26569	1.70739	ENSMUSG00000021713	Ppwd1	13	1	1	20	0	1.1873	0.24768	ENSMUSG00000021713	Ppwd1	13	1	0.640453	20	4	0.616074
ENSMUSG00000021714	Cenpk	13	1	0.251742	24	12	0.616003	-0.69899	ENSMUSG00000021714	Cenpk	13	1	1	20	18	0.290511	-1.78333	ENSMUSG00000021714	Cenpk	13	1	1	20	10	2.462	1.29983	ENSMUSG00000021714	Cenpk	13	1	0.762835	20	12	0.511323	-0.967693	ENSMUSG00000021714	Cenpk	13	1	1	20	8	1.29901
ENSMUSG00000021715	Cwc27	13	1	0.308851	24	8	4.39685	2.13647	ENSMUSG00000021715	Cwc27	13	1	1	20	0	4.60108	2.20197	ENSMUSG00000021715	Cwc27	13	1	0.679481	24	2	5.5299	2.46725	ENSMUSG00000021715	Cwc27	13	1	0.34258	24	8	4.70527	2.23428	ENSMUSG00000021715	Cwc27	13	0.133111	0.00299266	24	6	10.3696
ENSMUSG00000021716	Srek1ip1	13	1	1	24	18	2.87738	1.52476	ENSMUSG00000021716	Srek1ip1	13	1	1	20	2	2.05186	1.03693	ENSMUSG00000021716	Srek1ip1	13	1	0.183606	20	0	2.26634	1.18036	ENSMUSG00000021716	Srek1ip1	13	1	1	24	0	2.34609	1.23026	ENSMUSG00000021716	Srek1ip1	13	1	0.391782	24	6	4.55834
ENSMUSG00000021725	Parp8	13	1	1	20	0	1.74858	0.806186	ENSMUSG00000021725	Parp8	13	1	1	20	16	1.44274	0.528811	ENSMUSG00000021725	Parp8	13	1	1	20	0	2.21178	1.14521	ENSMUSG00000021725	Parp8	13	1	1	20	6	1.03419	0.0485057	ENSMUSG00000021725	Parp8	13	1	1	20	14	1.26406
ENSMUSG00000021728	Emb	13	1	1	24	22	1.88964	0.918109	ENSMUSG00000021728	Emb	13	1	0.261239	20	16	1.20978	0.274743	ENSMUSG00000021728	Emb	13	1	0.955946	20	4	1.84334	0.882321	ENSMUSG00000021728	Emb	13	1	1	20	18	1.03292	0.046729	ENSMUSG00000021728	Emb	13	1	1	20	0	2.64358
ENSMUSG00000021731	Mrps30	13	0.328969	0.0248705	20	10	2.65469	1.40854	ENSMUSG00000021731	Mrps30	13	1	1	24	0	1.6825	0.750604	ENSMUSG00000021731	Mrps30	13	1	1	24	12	1.8673	0.900953	ENSMUSG00000021731	Mrps30	13	1	1	24	12	1.99727	0.998026	ENSMUSG00000021731	Mrps30	13	1	0.313309	20	14	3.03548
ENSMUSG00000021733	Slc4a7	14	0.888368	0.164127	24	16	1.99519	0.996524	ENSMUSG00000021733	Slc4a7	14	1	1	20	0	1.61167	0.688553	ENSMUSG00000021733	Slc4a7	14	1	1	20	2	0.500492	-0.998581	ENSMUSG00000021733	Slc4a7	14	1	0.136955	24	16	2.3697	1.2447	ENSMUSG00000021733	Slc4a7	14	1	0.486106	20	18	1.70529
ENSMUSG00000021737	Psmd6	14	1	1	20	4	8.22885	3.04069	ENSMUSG00000021737	Psmd6	14	1	0.808236	20	10	14.8524	3.89262	ENSMUSG00000021737	Psmd6	14	1	1	20	16	6.97127	2.80142	ENSMUSG00000021737	Psmd6	14	1	1	24	10	10.9894	3.45804	ENSMUSG00000021737	Psmd6	14	1	1	20	10	16.6827
ENSMUSG00000021738	Atxn7	14	1	1	20	16	1.31137	0.391077	ENSMUSG00000021738	Atxn7	14	1	1	20	16	4.58824	2.19794	ENSMUSG00000021738	Atxn7	14	1	1	24	0	2.55614	1.35397	ENSMUSG00000021738	Atxn7	14	1	0.949375	20	2	0.116517	-3.10139	ENSMUSG00000021738	Atxn7	14	1	0.363971	20	0	4.4471
ENSMUSG00000021745	Ptprg	14	0.130156	0.0046774	24	8	2.83919	1.50548	ENSMUSG00000021745	Ptprg	14	1	1	20	6	2.16436	1.11394	ENSMUSG00000021745	Ptprg	14	1	1	20	10	1.06567	0.091756	ENSMUSG00000021745	Ptprg	14	1	0.16613	24	4	2.21352	1.14634	ENSMUSG00000021745	Ptprg	14	1	1	20	10	0.658833
ENSMUSG00000021748	Pdhb	14	1	1	24	12	8.58287	3.10146	ENSMUSG00000021748	Pdhb	14	1	0.211866	24	8	14.3984	3.84783	ENSMUSG00000021748	Pdhb	14	1	1	24	0	11.1403	3.47772	ENSMUSG00000021748	Pdhb	14	1	1	24	2	3.31267	1.728	ENSMUSG00000021748	Pdhb	14	1	1	24	6	6.27668
ENSMUSG00000021752	Kctd6	14	1	1	20	16	2.51453	1.33029	ENSMUSG00000021752	Kctd6	14	1	1	20	2	2.81341	1.49232	ENSMUSG00000021752	Kctd6	14	1	1	20	14	1.6571	0.728657	ENSMUSG00000021752	Kctd6	14	1	1	24	0	1.81275	0.858178	ENSMUSG00000021752	Kctd6	14	1	1	20	12	2.12986
ENSMUSG00000021754	Map3k1	13	0.824415	0.141508	24	18	6.32653	2.66141	ENSMUSG00000021754	Map3k1	13	1	1	24	12	5.20204	2.37908	ENSMUSG00000021754	Map3k1	13	1	0.1973	24	20	5.81413	2.53956	ENSMUSG00000021754	Map3k1	13	1	1	24	18	10.0972	3.33588	ENSMUSG00000021754	Map3k1	13	0.789362	0.140319	24	20	6.33819
ENSMUSG00000021756	Il6st	13	1	1	24	10	3.45981	1.79069	ENSMUSG00000021756	Il6st	13	1	1	20	14	3.31581	1.72936	ENSMUSG00000021756	Il6st	13	1	1	20	12	5.84064	2.54613	ENSMUSG00000021756	Il6st	13	0.234242	0.00391563	24	16	9.56447	3.25769	ENSMUSG00000021756	Il6st	13	1	0.313309	24	18	6.47463
ENSMUSG00000021759	Plpp1	13	0.479489	0.0502139	24	6	19.3628	4.27522	ENSMUSG00000021759	Plpp1	13	1	1	20	8	12.6932	3.66599	ENSMUSG00000021759	Plpp1	13	1	1	24	6	15.0677	3.91339	ENSMUSG00000021759	Plpp1	13	1	1	20	0	17.9535	4.16619	ENSMUSG00000021759	Plpp1	13	1	0.391782	24	8	14.1628
ENSMUSG00000021760	Gpx8	13	1	1	24	6	13.5334	3.75845	ENSMUSG00000021760	Gpx8	13	1	1	20	4	19.7299	4.30231	ENSMUSG00000021760	Gpx8	13	1	1	20	2	14.4638	3.85437	ENSMUSG00000021760	Gpx8	13	1	1	20	6	19.9953	4.32159	ENSMUSG00000021760	Gpx8	13	0.407219	0.0351742	24	6	69.2082
ENSMUSG00000021763	BC067074	13	0.233813	0.0128829	24	6	0.958031	-0.0618562	ENSMUSG00000021763	BC067074	13	1	1	20	18	0.259796	-1.94455	ENSMUSG00000021763	BC067074	13	1	1	24	6	0.842426	-0.247378	ENSMUSG00000021763	BC067074	13	1	1	20	4	0.771298	-0.37464	ENSMUSG00000021763	BC067074	13	1	1	20	16	0.295443
ENSMUSG00000021764	Ndufs4	13	1	1	24	10	3.02923	1.59895	ENSMUSG00000021764	Ndufs4	13	1	1	20	18	3.90873	1.9667	ENSMUSG00000021764	Ndufs4	13	1	1	24	10	4.86647	2.28288	ENSMUSG00000021764	Ndufs4	13	1	0.263506	24	4	6.43802	2.68662	ENSMUSG00000021764	Ndufs4	13	0.474224	0.0472318	24	6	15.7028
ENSMUSG00000021765	Fst	13	1	0.501534	20	14	0.126418	-2.98372	ENSMUSG00000021765	Fst	13	1	1	20	4	0.338736	-1.56177	ENSMUSG00000021765	Fst	13	1	1	24	12	0.738884	-0.43658	ENSMUSG00000021765	Fst	13	0.793615	0.0538969	20	14	1.08168	0.113268	ENSMUSG00000021765	Fst	13	0.909212	0.195622	20	14	1.11364
ENSMUSG00000021767	Kat6b	14	1	1	20	8	1.04701	0.0662794	ENSMUSG00000021767	Kat6b	14	1	0.808236	20	18	1.1524	0.204646	ENSMUSG00000021767	Kat6b	14	1	0.679481	20	0	0.547718	-0.868495	ENSMUSG00000021767	Kat6b	14	1	1	20	16	0.864028	-0.21085	ENSMUSG00000021767	Kat6b	14	0.844894	0.165987	24	16	1.55806
ENSMUSG00000021768	Dusp13	14	1	1	20	4	0.244592	-2.03155	ENSMUSG00000021768	Dusp13	14	1	1	20	14	0.310063	-1.68937	ENSMUSG00000021768	Dusp13	14	1	1	24	12	0.158159	-2.66056	ENSMUSG00000021768	Dusp13	14	1	0.287933	20	14	0.34982	-1.51532	ENSMUSG00000021768	Dusp13	14	1	1	20	6	0.200939
ENSMUSG00000021770	Samd8	14	0.547991	0.0645052	24	18	3.8161	1.9321	ENSMUSG00000021770	Samd8	14	1	1	24	12	3.62388	1.85754	ENSMUSG00000021770	Samd8	14	1	1	20	6	0.894345	-0.161096	ENSMUSG00000021770	Samd8	14	1	1	20	16	2.09399	1.06626	ENSMUSG00000021770	Samd8	14	0.596797	0.0756381	24	2	6.03582
ENSMUSG00000021771	Vdac2	14	1	1	20	16	3.79986	1.92595	ENSMUSG00000021771	Vdac2	14	1	0.0793392	20	8	16.7618	4.06711	ENSMUSG00000021771	Vdac2	14	1	1	20	2	8.53316	3.09308	ENSMUSG00000021771	Vdac2	14	1	1	24	6	9.41079	3.23432	ENSMUSG00000021771	Vdac2	14	0.874601	0.180279	20	8	15.0374
ENSMUSG00000021772	Nkiras1	14	1	0.428368	24	0	1.28103	0.357304	ENSMUSG00000021772	Nkiras1	14	1	1	24	6	1.04549	0.064183	ENSMUSG00000021772	Nkiras1	14	1	1	20	0	1.3418	0.424165	ENSMUSG00000021772	Nkiras1	14	1	1	20	6	2.04656	1.0332	ENSMUSG00000021772	Nkiras1	14	0.241985	0.0109935	24	8	3.3816
ENSMUSG00000021773	Comtd1	14	1	1	20	6	0.165504	-2.59507	ENSMUSG00000021773	Comtd1	14	1	1	24	0	0.123291	-3.01986	ENSMUSG00000021773	Comtd1	14	1	0.904496	24	2	0.209721	-2.25346	ENSMUSG00000021773	Comtd1	14	1	0.200525	24	6	0.412134	-1.27882	ENSMUSG00000021773	Comtd1	14	1	1	20	18	0.279703
ENSMUSG00000021774	Ube2e1	14	1	1	24	18	1.11983	0.163281	ENSMUSG00000021774	Ube2e1	14	1	1	20	8	3.76211	1.91154	ENSMUSG00000021774	Ube2e1	14	1	0.0198528	20	2	4.60581	2.20346	ENSMUSG00000021774	Ube2e1	14	1	1	24	10	1.96738	0.976273	ENSMUSG00000021774	Ube2e1	14	1	0.83268	20	6	2.27227
ENSMUSG00000021775	Nr1d2	14	1.90339e-08	3.32587e-12	20	12	35.5505	5.1518	ENSMUSG00000021775	Nr1d2	14	1	1	20	16	1.0466	0.0657117	ENSMUSG00000021775	Nr1d2	14	0.836682	0.00677652	24	6	14.195	3.82731	ENSMUSG00000021775	Nr1d2	14	1	1	24	18	1.16884	0.225082	ENSMUSG00000021775	Nr1d2	14	5.5657e-05	2.2692e-08	24	10	30.4612	4.9289
ENSMUSG00000021779	Thrb	14	0.130156	0.0046774	24	18	1.08387	0.116198	ENSMUSG00000021779	Thrb	14	1	1	20	4	0.445962	-1.16501	ENSMUSG00000021779	Thrb	14	1	1	24	22	0.439502	-1.18606	ENSMUSG00000021779	Thrb	14	0.0998652	0.000744525	24	18	0.816988	-0.291614	ENSMUSG00000021779	Thrb	14	1	1	20	18	0.357082
ENSMUSG00000021782	Dlg5	14	1	1	20	4	0.785385	-0.348528	ENSMUSG00000021782	Dlg5	14	1	1	20	16	0.633057	-0.659593	ENSMUSG00000021782	Dlg5	14	0.970831	0.0164548	20	14	1.23683	0.306646	ENSMUSG00000021782	Dlg5	14	1	0.762835	24	14	0.715465	-0.483047	ENSMUSG00000021782	Dlg5	14	1	1	24	22	0.640672
ENSMUSG00000021785	Ngly1	14	1	0.981072	24	16	3.71927	1.89502	ENSMUSG00000021785	Ngly1	14	1	0.34209	20	8	3.83551	1.93942	ENSMUSG00000021785	Ngly1	14	1	1	24	18	2.63621	1.39846	ENSMUSG00000021785	Ngly1	14	1	1	24	12	3.27768	1.71267	ENSMUSG00000021785	Ngly1	14	1	0.944832	24	12	3.41076
ENSMUSG00000021786	Oxsm	14	1	1	24	18	1.09688	0.133403	ENSMUSG00000021786	Oxsm	14	1	1	20	8	0.800761	-0.320556	ENSMUSG00000021786	Oxsm	14	1	1	24	22	0.359698	-1.47514	ENSMUSG00000021786	Oxsm	14	1	1	20	4	0.582444	-0.779809	ENSMUSG00000021786	Oxsm	14	1	1	20	12	0.687774
ENSMUSG00000021792	Prxl2a	14	1	1	24	22	1.28404	0.360685	ENSMUSG00000021792	Prxl2a	14	1	1	24	10	1.74157	0.800387	ENSMUSG00000021792	Prxl2a	14	1	1	20	18	1.3601	0.443713	ENSMUSG00000021792	Prxl2a	14	0.747966	0.0482699	20	2	3.73413	1.90077	ENSMUSG00000021792	Prxl2a	14	1	1	20	18	1.50587
ENSMUSG00000021794	Glud1	14	0.233813	0.0128829	24	12	10.1074	3.33734	ENSMUSG00000021794	Glud1	14	1	0.955946	24	6	4.29987	2.10429	ENSMUSG00000021794	Glud1	14	1	1	20	6	3.57253	1.83695	ENSMUSG00000021794	Glud1	14	1	1	24	12	3.80064	1.92624	ENSMUSG00000021794	Glud1	14	1	1	20	12	9.91161
ENSMUSG00000021796	Bmpr1a	14	0.247305	0.0141881	24	16	10.165	3.34555	ENSMUSG00000021796	Bmpr1a	14	1	0.1973	20	4	4.15628	2.05529	ENSMUSG00000021796	Bmpr1a	14	1	0.603321	20	0	3.62973	1.85986	ENSMUSG00000021796	Bmpr1a	14	1	1	24	18	2.9243	1.54809	ENSMUSG00000021796	Bmpr1a	14	1	0.391782	20	10	6.15856
ENSMUSG00000021798	Ldb3	14	0.591524	0.0759344	20	18	0.680254	-0.555854	ENSMUSG00000021798	Ldb3	14	1	1	20	16	0.326492	-1.61488	ENSMUSG00000021798	Ldb3	14	1	1	20	0	0.324647	-1.62306	ENSMUSG00000021798	Ldb3	14	1	1	20	6	0.534622	-0.903408	ENSMUSG00000021798	Ldb3	14	1	1	24	18	0.304556
ENSMUSG00000021806	Nid2	14	1	1	20	8	1.56622	0.64729	ENSMUSG00000021806	Nid2	14	1	1	20	10	2.29115	1.19607	ENSMUSG00000021806	Nid2	14	1	1	24	6	1.23121	0.300082	ENSMUSG00000021806	Nid2	14	1	1	20	0	0.953739	-0.0683343	ENSMUSG00000021806	Nid2	14	1	0.421353	24	14	1.39271
ENSMUSG00000021807	Rtraf	14	1	1	20	10	10.131	3.34071	ENSMUSG00000021807	Rtraf	14	1	1	24	0	6.17323	2.62603	ENSMUSG00000021807	Rtraf	14	1	1	20	10	10.8677	3.44198	ENSMUSG00000021807	Rtraf	14	1	1	20	16	9.66464	3.27272	ENSMUSG00000021807	Rtraf	14	1	1	24	6	7.54113
ENSMUSG00000021809	Nudt13	14	1	0.456412	24	14	3.14016	1.65084	ENSMUSG00000021809	Nudt13	14	1	1	20	2	4.03274	2.01176	ENSMUSG00000021809	Nudt13	14	1	0.136716	24	18	2.89984	1.53597	ENSMUSG00000021809	Nudt13	14	1	1	20	0	1.56139	0.642832	ENSMUSG00000021809	Nudt13	14	1	0.684731	20	10	2.29909
ENSMUSG00000021810	Ecd	14	1	1	20	12	3.47591	1.79739	ENSMUSG00000021810	Ecd	14	1	1	24	10	2.98644	1.57843	ENSMUSG00000021810	Ecd	14	1	1	20	18	4.75787	2.25031	ENSMUSG00000021810	Ecd	14	1	1	20	6	4.75295	2.24882	ENSMUSG00000021810	Ecd	14	1	1	24	12	5.0544
ENSMUSG00000021811	Dnajc9	14	1	1	20	16	5.73149	2.51891	ENSMUSG00000021811	Dnajc9	14	1	1	20	6	7.20407	2.84881	ENSMUSG00000021811	Dnajc9	14	1	0.0312868	20	14	17.9954	4.16956	ENSMUSG00000021811	Dnajc9	14	1	1	20	0	14.8319	3.89063	ENSMUSG00000021811	Dnajc9	14	1	1	20	10	17.9552
ENSMUSG00000021814	Anxa7	14	1	0.878237	24	6	3.42204	1.77486	ENSMUSG00000021814	Anxa7	14	1	1	20	16	3.15852	1.65925	ENSMUSG00000021814	Anxa7	14	1	1	20	4	2.85741	1.51471	ENSMUSG00000021814	Anxa7	14	1	0.762835	24	20	2.73542	1.45176	ENSMUSG00000021814	Anxa7	14	1	1	20	0	4.90335
ENSMUSG00000021815	Mss51	14	1	1	20	10	1.26004	0.333475	ENSMUSG00000021815	Mss51	14	1	0.1973	20	18	2.39081	1.2575	ENSMUSG00000021815	Mss51	14	1	1	24	6	0.727479	-0.459023	ENSMUSG00000021815	Mss51	14	1	1	20	16	1.17264	0.229757	ENSMUSG00000021815	Mss51	14	1	0.337839	20	2	0.785299
ENSMUSG00000021816	Ppp3cb	14	1	1	20	16	3.75291	1.90801	ENSMUSG00000021816	Ppp3cb	14	1	1	24	18	4.15342	2.0543	ENSMUSG00000021816	Ppp3cb	14	1	0.0286129	20	16	7.63275	2.9322	ENSMUSG00000021816	Ppp3cb	14	0.956242	0.0826527	20	4	6.81063	2.76779	ENSMUSG00000021816	Ppp3cb	14	1	1	20	10	4.15929
ENSMUSG00000021819	Zswim8	14	0.792086	0.131253	20	8	1.68231	0.75044	ENSMUSG00000021819	Zswim8	14	1	1	20	14	0.984581	-0.0224185	ENSMUSG00000021819	Zswim8	14	1	1	24	6	1.22827	0.296631	ENSMUSG00000021819	Zswim8	14	1	1	24	12	0.634925	-0.655341	ENSMUSG00000021819	Zswim8	14	0.474224	0.0472318	24	18	1.76695
ENSMUSG00000021820	Camk2g	14	1	0.698482	24	6	2.34299	1.22835	ENSMUSG00000021820	Camk2g	14	1	1	24	6	2.07814	1.0553	ENSMUSG00000021820	Camk2g	14	1	1	20	18	2.70891	1.43771	ENSMUSG00000021820	Camk2g	14	1	0.373025	24	6	6.31311	2.65835	ENSMUSG00000021820	Camk2g	14	1	1	20	6	1.69472
ENSMUSG00000021822	Plau	14	1	1	20	0	2.37336	1.24693	ENSMUSG00000021822	Plau	14	1	1	24	6	1.84659	0.884862	ENSMUSG00000021822	Plau	14	1	0.0373172	20	18	7.06057	2.81979	ENSMUSG00000021822	Plau	14	1	1	24	10	4.35691	2.12331	ENSMUSG00000021822	Plau	14	0.789362	0.140319	24	18	4.16506
ENSMUSG00000021823	Vcl	14	0.643695	0.0891178	24	4	1.81814	0.862464	ENSMUSG00000021823	Vcl	14	1	1	20	0	1.30856	0.387981	ENSMUSG00000021823	Vcl	14	1	1	24	6	0.688708	-0.538036	ENSMUSG00000021823	Vcl	14	1	0.607027	24	2	0.874808	-0.192962	ENSMUSG00000021823	Vcl	14	1	0.290304	20	2	1.4328
ENSMUSG00000021824	Ap3m1	14	1	1	20	2	1.3215	0.402182	ENSMUSG00000021824	Ap3m1	14	1	1	20	2	2.19324	1.13306	ENSMUSG00000021824	Ap3m1	14	1	0.679481	24	2	1.25906	0.332347	ENSMUSG00000021824	Ap3m1	14	1	0.150933	20	4	2.56793	1.36061	ENSMUSG00000021824	Ap3m1	14	1	0.684731	20	6	2.75231
ENSMUSG00000021830	Txndc16	14	0.197999	0.00959493	24	18	4.46916	2.16	ENSMUSG00000021830	Txndc16	14	1	1	24	6	1.40307	0.488587	ENSMUSG00000021830	Txndc16	14	1	1	24	18	0.595143	-0.748691	ENSMUSG00000021830	Txndc16	14	0.327894	0.00777291	24	18	2.38686	1.25511	ENSMUSG00000021830	Txndc16	14	1	1	24	18	2.23807
ENSMUSG00000021831	Ero1l	14	0.414178	0.0388149	24	18	2.78159	1.47591	ENSMUSG00000021831	Ero1l	14	1	1	24	6	2.11248	1.07894	ENSMUSG00000021831	Ero1l	14	1	1	20	6	3.23966	1.69584	ENSMUSG00000021831	Ero1l	14	1	0.287933	24	18	2.32334	1.2162	ENSMUSG00000021831	Ero1l	14	0.815637	0.152685	24	16	3.93828
ENSMUSG00000021832	Psmc6	14	1	1	24	0	11.2677	3.49412	ENSMUSG00000021832	Psmc6	14	1	1	20	18	4.74428	2.24619	ENSMUSG00000021832	Psmc6	14	1	0.389869	24	4	10.3338	3.3693	ENSMUSG00000021832	Psmc6	14	1	1	24	18	14.44	3.852	ENSMUSG00000021832	Psmc6	14	0.295812	0.0170399	24	4	26.7936
ENSMUSG00000021835	Bmp4	14	0.479489	0.0502139	24	8	91.3255	6.51295	ENSMUSG00000021835	Bmp4	14	1	1	24	10	29.879	4.90106	ENSMUSG00000021835	Bmp4	14	1	1	20	6	21.867	4.45068	ENSMUSG00000021835	Bmp4	14	1	1	20	4	64.9681	6.02166	ENSMUSG00000021835	Bmp4	14	0.499332	0.0520011	20	10	70.7025
ENSMUSG00000021838	Samd4	14	0.247305	0.0141881	24	16	4.57449	2.19361	ENSMUSG00000021838	Samd4	14	1	1	24	22	2.75539	1.46226	ENSMUSG00000021838	Samd4	14	1	1	20	16	3.4886	1.80265	ENSMUSG00000021838	Samd4	14	0.0516936	0.000192696	24	18	8.35552	3.06273	ENSMUSG00000021838	Samd4	14	1	0.363971	20	18	4.70761
ENSMUSG00000021840	Mapk1ip1l	14	0.98205	0.203915	20	4	1.39713	0.48247	ENSMUSG00000021840	Mapk1ip1l	14	1	1	24	10	1.01258	0.0180416	ENSMUSG00000021840	Mapk1ip1l	14	1	1	20	4	0.990314	-0.0140426	ENSMUSG00000021840	Mapk1ip1l	14	1	1	24	10	0.592913	-0.754109	ENSMUSG00000021840	Mapk1ip1l	14	1	0.83268	20	4	1.67557
ENSMUSG00000021843	Ktn1	14	1	0.456412	24	16	5.68855	2.50806	ENSMUSG00000021843	Ktn1	14	1	1	20	18	4.26549	2.09271	ENSMUSG00000021843	Ktn1	14	1	0.34209	20	2	3.98438	1.99435	ENSMUSG00000021843	Ktn1	14	1	1	24	0	4.33021	2.11444	ENSMUSG00000021843	Ktn1	14	1	0.452766	24	20	3.33756
ENSMUSG00000021866	Anxa11	14	1	1	20	8	1.63877	0.712613	ENSMUSG00000021866	Anxa11	14	1	1	24	0	1.52128	0.605289	ENSMUSG00000021866	Anxa11	14	1	1	20	6	2.7616	1.4655	ENSMUSG00000021866	Anxa11	14	1	1	20	18	1.63543	0.709672	ENSMUSG00000021866	Anxa11	14	1	1	20	14	1.32797
ENSMUSG00000021868	Ppif	14	0.917122	0.170348	24	6	2.04478	1.03195	ENSMUSG00000021868	Ppif	14	1	1	24	22	2.44148	1.28776	ENSMUSG00000021868	Ppif	14	1	0.415787	20	6	2.3412	1.22725	ENSMUSG00000021868	Ppif	14	1	1	20	12	1.9294	0.948156	ENSMUSG00000021868	Ppif	14	1	1	24	18	2.32719
ENSMUSG00000021870	Slmap	14	1	0.428368	20	16	2.50395	1.32421	ENSMUSG00000021870	Slmap	14	1	1	20	2	0.792493	-0.335529	ENSMUSG00000021870	Slmap	14	1	1	24	12	1.63131	0.706031	ENSMUSG00000021870	Slmap	14	1	1	24	18	1.25239	0.324678	ENSMUSG00000021870	Slmap	14	1	0.521456	20	16	2.56102
ENSMUSG00000021874	4933413J09Rik	14	1	1	24	12	0.520197	-0.942869	ENSMUSG00000021874	4933413J09Rik	14	1	1	20	16	0.677447	-0.56182	ENSMUSG00000021874	4933413J09Rik	14	1	1	20	10	0.548176	-0.86729	ENSMUSG00000021874	4933413J09Rik	14	1	1	20	16	0.544918	-0.87589	ENSMUSG00000021874	4933413J09Rik	14	1	1	24	18	0.355351
ENSMUSG00000021876	Rnase4	14	0.643695	0.0891178	24	16	23.1617	4.53367	ENSMUSG00000021876	Rnase4	14	1	1	20	0	16.2877	4.02571	ENSMUSG00000021876	Rnase4	14	1	1	20	6	20.7791	4.37706	ENSMUSG00000021876	Rnase4	14	0.108705	0.000873744	24	18	62.7922	5.97251	ENSMUSG00000021876	Rnase4	14	1	0.640453	20	16	31.2907
ENSMUSG00000021877	Arf4	14	0.362478	0.0297896	24	6	85.0082	6.40953	ENSMUSG00000021877	Arf4	14	1	1	20	10	70.6087	6.14177	ENSMUSG00000021877	Arf4	14	1	0.183606	24	4	66.4163	6.05347	ENSMUSG00000021877	Arf4	14	1	1	20	10	58.2349	5.86381	ENSMUSG00000021877	Arf4	14	1	0.684731	24	4	32.7645
ENSMUSG00000021884	Hacl1	14	1	1	20	16	0.256846	-1.96102	ENSMUSG00000021884	Hacl1	14	1	1	24	6	0.491998	-1.02328	ENSMUSG00000021884	Hacl1	14	1	1	20	0	0.339542	-1.55834	ENSMUSG00000021884	Hacl1	14	1	0.88355	20	16	0.673576	-0.570088	ENSMUSG00000021884	Hacl1	14	1	1	20	0	0.313482
ENSMUSG00000021890	Eaf1	14	1	1	20	4	0.824662	-0.278126	ENSMUSG00000021890	Eaf1	14	1	1	20	10	2.23255	1.15869	ENSMUSG00000021890	Eaf1	14	1	1	20	10	1.56746	0.64843	ENSMUSG00000021890	Eaf1	14	1	1	24	10	1.35158	0.43465	ENSMUSG00000021890	Eaf1	14	0.30739	0.0189601	20	16	5.03232
ENSMUSG00000021891	Mettl6	14	1	1	20	14	1.62951	0.704437	ENSMUSG00000021891	Mettl6	14	1	1	24	6	1.55177	0.633919	ENSMUSG00000021891	Mettl6	14	1	1	20	2	1.24112	0.311646	ENSMUSG00000021891	Mettl6	14	1	1	20	14	1.42633	0.512311	ENSMUSG00000021891	Mettl6	14	1	0.452766	0	0	0
ENSMUSG00000021892	Sh3bp5	14	1	0.330179	20	4	2.27233	1.18417	ENSMUSG00000021892	Sh3bp5	14	1	1	20	10	3.70508	1.8895	ENSMUSG00000021892	Sh3bp5	14	1	1	24	22	2.56407	1.35843	ENSMUSG00000021892	Sh3bp5	14	1	1	24	18	1.50378	0.588589	ENSMUSG00000021892	Sh3bp5	14	1	1	20	0	2.9021
ENSMUSG00000021893	Capn7	14	1	1	20	12	3.04984	1.60874	ENSMUSG00000021893	Capn7	14	1	1	20	10	5.88696	2.55752	ENSMUSG00000021893	Capn7	14	1	1	20	18	3.77009	1.9146	ENSMUSG00000021893	Capn7	14	1	1	20	2	5.10862	2.35293	ENSMUSG00000021893	Capn7	14	1	1	24	18	4.31436
ENSMUSG00000021895	Arhgef3	14	1	0.485969	24	14	1.85229	0.889313	ENSMUSG00000021895	Arhgef3	14	1	1	20	0	0.751485	-0.412184	ENSMUSG00000021895	Arhgef3	14	1	1	20	12	0.876132	-0.19078	ENSMUSG00000021895	Arhgef3	14	1	0.34258	24	18	1.07188	0.100141	ENSMUSG00000021895	Arhgef3	14	1	1	24	10	0.724106
ENSMUSG00000021898	Asb14	14	1	1	20	14	0.401509	-1.31649	ENSMUSG00000021898	Asb14	14	1	1	20	14	0.292482	-1.77358	ENSMUSG00000021898	Asb14	14	1	1	20	16	0.653314	-0.614152	ENSMUSG00000021898	Asb14	14	1	1	24	10	0.247646	-2.01365	ENSMUSG00000021898	Asb14	14	1	1	20	4	0.29958
ENSMUSG00000021900	Btd	14	1	1	20	6	2.86588	1.51898	ENSMUSG00000021900	Btd	14	1	0.808236	20	0	4.32297	2.11202	ENSMUSG00000021900	Btd	14	1	1	24	12	3.81029	1.9299	ENSMUSG00000021900	Btd	14	1	1	20	16	4.01258	2.00453	ENSMUSG00000021900	Btd	14	1	0.731467	20	18	6.01412
ENSMUSG00000021901	Bap1	14	1	1	20	8	4.02431	2.00874	ENSMUSG00000021901	Bap1	14	1	1	24	22	3.90051	1.96366	ENSMUSG00000021901	Bap1	14	1	1	20	6	3.05977	1.61342	ENSMUSG00000021901	Bap1	14	1	1	24	12	4.78123	2.25738	ENSMUSG00000021901	Bap1	14	1	1	20	14	2.1629
ENSMUSG00000021902	Phf7	14	0.72724	0.112672	20	10	1.60409	0.681755	ENSMUSG00000021902	Phf7	14	1	1	20	4	1.07075	0.0986177	ENSMUSG00000021902	Phf7	14	1	1	20	14	0.999421	-0.00083529	ENSMUSG00000021902	Phf7	14	1	0.219903	24	6	1.453	0.539037	ENSMUSG00000021902	Phf7	14	1	1	20	12	1.1675
ENSMUSG00000021903	Galnt15	14	1	0.658567	24	12	0.94048	-0.0885304	ENSMUSG00000021903	Galnt15	14	1	1	24	12	1.06601	0.092225	ENSMUSG00000021903	Galnt15	14	1	1	20	6	1.30878	0.388217	ENSMUSG00000021903	Galnt15	14	1	1	24	18	1.51516	0.599467	ENSMUSG00000021903	Galnt15	14	1	1	20	14	1.27427
ENSMUSG00000021904	Sema3g	14	0.517033	0.0570064	20	6	0.579709	-0.786599	ENSMUSG00000021904	Sema3g	14	1	0.471961	24	4	0.0591071	-4.08053	ENSMUSG00000021904	Sema3g	14	1	1	20	6	0.221337	-2.17568	ENSMUSG00000021904	Sema3g	14	1	1	20	8	0.255605	-1.96801	ENSMUSG00000021904	Sema3g	14	0.789362	0.140319	24	6	0.690949
ENSMUSG00000021905	Dph3	14	0.479489	0.0502139	24	2	5.02401	2.32884	ENSMUSG00000021905	Dph3	14	1	1	24	12	3.8002	1.92608	ENSMUSG00000021905	Dph3	14	1	0.415787	0	0	0	#NUM!	ENSMUSG00000021905	Dph3	14	1	0.478274	24	2	3.52411	1.81726	ENSMUSG00000021905	Dph3	14	0.474224	0.0472318	24	4	6.00065
ENSMUSG00000021906	Oxnad1	14	0.394211	0.035566	24	16	3.43295	1.77945	ENSMUSG00000021906	Oxnad1	14	1	0.299353	24	8	1.86511	0.899264	ENSMUSG00000021906	Oxnad1	14	1	1	20	6	2.97089	1.5709	ENSMUSG00000021906	Oxnad1	14	1	1	20	16	1.79618	0.844931	ENSMUSG00000021906	Oxnad1	14	0.696371	0.108295	24	14	3.18129
ENSMUSG00000021910	Nisch	14	1	0.330179	24	8	7.29159	2.86623	ENSMUSG00000021910	Nisch	14	1	1	20	16	4.43287	2.14824	ENSMUSG00000021910	Nisch	14	1	1	24	12	0.976663	-0.0340673	ENSMUSG00000021910	Nisch	14	1	1	20	4	4.36796	2.12696	ENSMUSG00000021910	Nisch	14	1	0.640453	24	16	5.43429
ENSMUSG00000021911	Parg	14	1	1	20	8	1.85901	0.894532	ENSMUSG00000021911	Parg	14	1	1	24	6	2.34549	1.22989	ENSMUSG00000021911	Parg	14	1	0.1973	24	2	3.29507	1.72031	ENSMUSG00000021911	Parg	14	0.793615	0.0538969	24	8	2.53719	1.34323	ENSMUSG00000021911	Parg	14	1	1	20	6	2.08791
ENSMUSG00000021916	Glt8d1	14	1	1	20	16	7.11291	2.83044	ENSMUSG00000021916	Glt8d1	14	1	1	24	6	2.58563	1.37052	ENSMUSG00000021916	Glt8d1	14	1	0.0198528	20	18	13.1937	3.72178	ENSMUSG00000021916	Glt8d1	14	1	1	24	0	6.377	2.67288	ENSMUSG00000021916	Glt8d1	14	1	1	20	10	10.8129
ENSMUSG00000021917	Spcs1	14	1	1	20	10	23.9882	4.58425	ENSMUSG00000021917	Spcs1	14	1	1	20	10	33.4286	5.06301	ENSMUSG00000021917	Spcs1	14	1	1	24	0	13.8141	3.78807	ENSMUSG00000021917	Spcs1	14	1	1	20	8	18.7683	4.23023	ENSMUSG00000021917	Spcs1	14	0.754666	0.128832	24	6	70.6025
ENSMUSG00000021918	Nek4	14	1	1	20	8	1.36747	0.451506	ENSMUSG00000021918	Nek4	14	1	0.108758	20	16	1.29166	0.369228	ENSMUSG00000021918	Nek4	14	1	0.1973	24	18	1.0071	0.0102024	ENSMUSG00000021918	Nek4	14	1	1	20	0	0.524963	-0.929712	ENSMUSG00000021918	Nek4	14	1	0.684731	24	18	1.25258
ENSMUSG00000021928	Ebpl	14	1	1	20	8	0.626546	-0.674507	ENSMUSG00000021928	Ebpl	14	1	0.147335	20	6	0.881905	-0.181304	ENSMUSG00000021928	Ebpl	14	1	1	20	2	0.500838	-0.997583	ENSMUSG00000021928	Ebpl	14	1	0.136955	24	4	0.980396	-0.0285628	ENSMUSG00000021928	Ebpl	14	1	0.421353	20	8	0.969238
ENSMUSG00000021929	Kpna3	14	1	1	20	16	2.87096	1.52153	ENSMUSG00000021929	Kpna3	14	1	1	20	16	2.28862	1.19448	ENSMUSG00000021929	Kpna3	14	1	1	24	0	3.05677	1.61201	ENSMUSG00000021929	Kpna3	14	1	1	20	12	5.68971	2.50836	ENSMUSG00000021929	Kpna3	14	1	1	20	10	5.71598
ENSMUSG00000021930	Spryd7	14	1	1	20	10	1.78544	0.836283	ENSMUSG00000021930	Spryd7	14	1	1	24	10	1.5298	0.61334	ENSMUSG00000021930	Spryd7	14	1	1	24	18	1.39222	0.47739	ENSMUSG00000021930	Spryd7	14	1	1	24	6	0.918267	-0.123015	ENSMUSG00000021930	Spryd7	14	1	1	24	6	2.16157
ENSMUSG00000021932	Rnaseh2b	14	0.328969	0.0248705	24	14	2.02463	1.01766	ENSMUSG00000021932	Rnaseh2b	14	1	1	24	18	1.49511	0.580255	ENSMUSG00000021932	Rnaseh2b	14	1	0.855281	20	14	0.441026	-1.18106	ENSMUSG00000021932	Rnaseh2b	14	1	1	20	0	1.34655	0.429268	ENSMUSG00000021932	Rnaseh2b	14	0.696371	0.108295	24	12	4.69737
ENSMUSG00000021936	Mapk8	14	1	0.352741	24	8	1.96723	0.976169	ENSMUSG00000021936	Mapk8	14	1	1	20	16	2.77864	1.47438	ENSMUSG00000021936	Mapk8	14	1	0.763298	24	2	2.98241	1.57648	ENSMUSG00000021936	Mapk8	14	1	0.478274	24	0	2.35931	1.23837	ENSMUSG00000021936	Mapk8	14	1	0.640453	20	4	1.66619
ENSMUSG00000021938	Pspc1	14	0.286234	0.0188555	24	4	4.51319	2.17415	ENSMUSG00000021938	Pspc1	14	1	1	20	2	3.6656	1.87405	ENSMUSG00000021938	Pspc1	14	1	0.415787	24	8	2.60245	1.37987	ENSMUSG00000021938	Pspc1	14	0.568937	0.027239	24	4	5.24712	2.39152	ENSMUSG00000021938	Pspc1	14	1	1	20	10	1.38753
ENSMUSG00000021939	Ctsb	14	1	0.234832	24	0	33.5079	5.06643	ENSMUSG00000021939	Ctsb	14	1	1	20	4	25.0535	4.64694	ENSMUSG00000021939	Ctsb	14	1	0.389869	20	10	15.4333	3.94797	ENSMUSG00000021939	Ctsb	14	1	0.949375	24	0	22.4781	4.49045	ENSMUSG00000021939	Ctsb	14	1	1	20	18	21.8517
ENSMUSG00000021945	Zmym2	14	1	0.698482	24	18	1.92905	0.947891	ENSMUSG00000021945	Zmym2	14	1	1	24	6	3.9761	1.99135	ENSMUSG00000021945	Zmym2	14	1	1	20	0	3.04306	1.60552	ENSMUSG00000021945	Zmym2	14	1	1	20	16	4.06177	2.02211	ENSMUSG00000021945	Zmym2	14	1	1	24	22	3.40335
ENSMUSG00000021947	Cryl1	14	1	1	20	10	1.94441	0.959329	ENSMUSG00000021947	Cryl1	14	1	1	20	8	1.10461	0.143538	ENSMUSG00000021947	Cryl1	14	1	0.415787	24	10	2.04644	1.03311	ENSMUSG00000021947	Cryl1	14	1	1	20	4	1.30809	0.387463	ENSMUSG00000021947	Cryl1	14	1	0.780752	24	16	1.7491
ENSMUSG00000021948	Prkcd	14	1	1	20	6	1.15052	0.20229	ENSMUSG00000021948	Prkcd	14	1	0.534312	20	16	2.16766	1.11614	ENSMUSG00000021948	Prkcd	14	1	1	24	12	1.25474	0.327388	ENSMUSG00000021948	Prkcd	14	1	0.88355	24	16	2.40595	1.26661	ENSMUSG00000021948	Prkcd	14	0.0686766	0.000804007	24	22	3.65806
ENSMUSG00000021951	Eef1akmt1	14	0.458239	0.0461201	20	2	15.4625	3.9507	ENSMUSG00000021951	Eef1akmt1	14	1	1	20	8	12.4185	3.63442	ENSMUSG00000021951	Eef1akmt1	14	1	0.679481	20	16	23.9913	4.58444	ENSMUSG00000021951	Eef1akmt1	14	0.276018	0.00517664	20	4	29.2135	4.86857	ENSMUSG00000021951	Eef1akmt1	14	1	0.248572	24	6	31.6092
ENSMUSG00000021952	Xpo4	14	1	1	20	10	0.921305	-0.118249	ENSMUSG00000021952	Xpo4	14	1	0.471961	20	16	1.32024	0.400803	ENSMUSG00000021952	Xpo4	14	1	0.471961	20	0	0.89536	-0.159461	ENSMUSG00000021952	Xpo4	14	0.346202	0.00887232	24	4	1.68555	0.753221	ENSMUSG00000021952	Xpo4	14	1	1	20	4	0.566675
ENSMUSG00000021957	Tkt	14	0.854268	0.152454	24	2	1.20736	0.27186	ENSMUSG00000021957	Tkt	14	1	1	20	18	0.434602	-1.20223	ENSMUSG00000021957	Tkt	14	1	1	20	6	1.361	0.444665	ENSMUSG00000021957	Tkt	14	0.130024	0.00119656	24	2	1.74858	0.806183	ENSMUSG00000021957	Tkt	14	1	0.731467	20	0	0.485351
ENSMUSG00000021958	Pinx1	14	1	1	24	0	3.10302	1.63368	ENSMUSG00000021958	Pinx1	14	1	0.183606	20	18	5.80088	2.53627	ENSMUSG00000021958	Pinx1	14	1	1	20	18	1.96266	0.972811	ENSMUSG00000021958	Pinx1	14	0.484598	0.0189955	24	4	7.1186	2.83159	ENSMUSG00000021958	Pinx1	14	1	0.521456	20	6	2.72373
ENSMUSG00000021959	Lats2	14	1	1	24	12	2.24513	1.1668	ENSMUSG00000021959	Lats2	14	1	1	20	0	3.36372	1.75006	ENSMUSG00000021959	Lats2	14	1	1	24	12	1.05599	0.078591	ENSMUSG00000021959	Lats2	14	1	1	24	18	1.82129	0.864965	ENSMUSG00000021959	Lats2	14	1	1	20	10	1.52837
ENSMUSG00000021962	Dcp1a	14	0.643695	0.0891178	24	4	1.41392	0.499697	ENSMUSG00000021962	Dcp1a	14	1	1	20	16	0.928555	-0.106941	ENSMUSG00000021962	Dcp1a	14	1	1	20	18	0.858532	-0.220056	ENSMUSG00000021962	Dcp1a	14	1	1	20	8	0.769841	-0.377367	ENSMUSG00000021962	Dcp1a	14	1	1	20	6	0.877569
ENSMUSG00000021963	Sap18	14	1	0.58432	24	14	1.04671	0.0658603	ENSMUSG00000021963	Sap18	14	1	1	24	6	3.01037	1.58994	ENSMUSG00000021963	Sap18	14	1	0.227348	20	10	2.59162	1.37386	ENSMUSG00000021963	Sap18	14	1	0.287933	24	16	4.05091	2.01825	ENSMUSG00000021963	Sap18	14	1	0.337839	20	6	4.15933
ENSMUSG00000021965	Ska3	14	1	1	24	12	1.11119	0.152106	ENSMUSG00000021965	Ska3	14	1	1	24	12	1.8612	0.896236	ENSMUSG00000021965	Ska3	14	1	1	24	6	4.76328	2.25196	ENSMUSG00000021965	Ska3	14	1	1	20	0	1.41929	0.50517	ENSMUSG00000021965	Ska3	14	1	1	24	18	4.27256
ENSMUSG00000021967	Mrpl57	14	1	1	24	18	3.56127	1.83239	ENSMUSG00000021967	Mrpl57	14	1	1	24	18	4.18418	2.06495	ENSMUSG00000021967	Mrpl57	14	1	1	20	16	6.21021	2.63464	ENSMUSG00000021967	Mrpl57	14	1	0.16613	20	4	5.69489	2.50967	ENSMUSG00000021967	Mrpl57	14	1	1	20	10	2.77684
ENSMUSG00000021969	Zdhhc20	14	0.673051	0.0964357	24	18	13.0095	3.7015	ENSMUSG00000021969	Zdhhc20	14	1	1	24	10	11.1546	3.47956	ENSMUSG00000021969	Zdhhc20	14	1	0.0731861	20	2	9.42531	3.23654	ENSMUSG00000021969	Zdhhc20	14	1	1	24	0	2.82576	1.49864	ENSMUSG00000021969	Zdhhc20	14	1	0.684731	24	4	8.08838
ENSMUSG00000021972	Hmbox1	14	1	0.218905	24	10	1.26403	0.338032	ENSMUSG00000021972	Hmbox1	14	1	1	20	0	0.488798	-1.03269	ENSMUSG00000021972	Hmbox1	14	1	1	24	6	0.587514	-0.767305	ENSMUSG00000021972	Hmbox1	14	1	0.88355	20	4	0.482254	-1.05214	ENSMUSG00000021972	Hmbox1	14	0.844894	0.165987	24	18	1.75204
ENSMUSG00000021973	Micu2	14	0.854268	0.152454	24	14	6.62475	2.72787	ENSMUSG00000021973	Micu2	14	1	0.00611347	24	6	17.3934	4.12047	ENSMUSG00000021973	Micu2	14	1	1	20	12	6.08753	2.60586	ENSMUSG00000021973	Micu2	14	0.99302	0.0916731	24	6	11.1958	3.48488	ENSMUSG00000021973	Micu2	14	0.650068	0.0906816	20	8	15.3806
ENSMUSG00000021975	Ints9	14	1	0.330179	24	18	3.2403	1.69613	ENSMUSG00000021975	Ints9	14	1	0.679481	24	2	1.39174	0.476891	ENSMUSG00000021975	Ints9	14	1	0.389869	24	18	1.71929	0.781817	ENSMUSG00000021975	Ints9	14	1	0.607027	24	16	2.52859	1.33834	ENSMUSG00000021975	Ints9	14	1	1	24	12	1.97684
ENSMUSG00000021978	Extl3	14	1	0.878237	20	6	1.53075	0.614237	ENSMUSG00000021978	Extl3	14	1	0.320118	24	20	1.32522	0.406229	ENSMUSG00000021978	Extl3	14	1	1	24	12	1.53566	0.618858	ENSMUSG00000021978	Extl3	14	1	1	24	12	0.724355	-0.465231	ENSMUSG00000021978	Extl3	14	1	1	20	0	0.96047
ENSMUSG00000021981	Cab39l	14	1	1	24	0	2.54004	1.34485	ENSMUSG00000021981	Cab39l	14	1	0.0198528	24	6	4.0193	2.00694	ENSMUSG00000021981	Cab39l	14	1	1	24	18	1.21798	0.284496	ENSMUSG00000021981	Cab39l	14	1	1	20	4	2.24397	1.16605	ENSMUSG00000021981	Cab39l	14	1	1	20	10	4.03976
ENSMUSG00000021982	Cdadc1	14	0.258981	0.0156121	24	18	8.58381	3.10162	ENSMUSG00000021982	Cdadc1	14	1	0.0859447	24	8	6.48078	2.69617	ENSMUSG00000021982	Cdadc1	14	1	0.117463	24	20	4.74302	2.24581	ENSMUSG00000021982	Cdadc1	14	1	0.561282	20	16	5.98994	2.58254	ENSMUSG00000021982	Cdadc1	14	1	1	20	6	6.3394
ENSMUSG00000021986	Amer2	14	0.0435751	0.000761403	24	18	1.34152	0.423864	ENSMUSG00000021986	Amer2	14	1	1	20	16	0.201357	-2.31217	ENSMUSG00000021986	Amer2	14	1	1	20	0	0.572739	-0.804051	ENSMUSG00000021986	Amer2	14	1	1	24	6	0.301765	-1.7285	ENSMUSG00000021986	Amer2	14	0.474224	0.0472318	24	14	1.38983
ENSMUSG00000021987	Mtmr6	14	1	1	20	14	6.61359	2.72543	ENSMUSG00000021987	Mtmr6	14	1	1	24	10	4.47905	2.16319	ENSMUSG00000021987	Mtmr6	14	1	1	20	12	5.68539	2.50726	ENSMUSG00000021987	Mtmr6	14	1	0.607027	24	16	7.4146	2.89037	ENSMUSG00000021987	Mtmr6	14	0.977152	0.229704	24	12	10.455
ENSMUSG00000021990	Spata13	14	0.824415	0.141508	24	14	0.748649	-0.417638	ENSMUSG00000021990	Spata13	14	1	1	20	0	0.316901	-1.6579	ENSMUSG00000021990	Spata13	14	1	1	20	16	0.188872	-2.40452	ENSMUSG00000021990	Spata13	14	1	1	20	8	0.257316	-1.95839	ENSMUSG00000021990	Spata13	14	1	0.731467	24	12	0.349832
ENSMUSG00000021993	Mipep	14	1	0.981072	20	6	1.44686	0.532921	ENSMUSG00000021993	Mipep	14	1	0.0859447	24	4	1.6235	0.69911	ENSMUSG00000021993	Mipep	14	1	1	20	6	0.69795	-0.518805	ENSMUSG00000021993	Mipep	14	1	0.219903	24	4	1.53701	0.620123	ENSMUSG00000021993	Mipep	14	1	1	24	22	0.785886
ENSMUSG00000021996	Esd	14	1	0.251742	20	0	6.22519	2.63812	ENSMUSG00000021996	Esd	14	1	1	24	18	4.80652	2.26499	ENSMUSG00000021996	Esd	14	1	1	24	0	6.33286	2.66286	ENSMUSG00000021996	Esd	14	1	1	20	16	4.14592	2.05169	ENSMUSG00000021996	Esd	14	1	0.684731	24	6	13.7545
ENSMUSG00000022000	Zc3h13	14	1	1	24	22	3.36725	1.75157	ENSMUSG00000022000	Zc3h13	14	1	1	20	2	5.4649	2.45019	ENSMUSG00000022000	Zc3h13	14	1	0.279744	24	20	7.40337	2.88818	ENSMUSG00000022000	Zc3h13	14	1	1	24	22	3.7347	1.90099	ENSMUSG00000022000	Zc3h13	14	1	1	24	18	1.89968
ENSMUSG00000022003	Slc25a30	14	0.792086	0.131253	20	16	4.9554	2.309	ENSMUSG00000022003	Slc25a30	14	1	1	20	0	3.46529	1.79298	ENSMUSG00000022003	Slc25a30	14	1	0.534312	24	20	2.86024	1.51614	ENSMUSG00000022003	Slc25a30	14	1	0.219903	24	14	4.67225	2.22412	ENSMUSG00000022003	Slc25a30	14	1	1	24	6	4.09094
ENSMUSG00000022008	Gpalpp1	14	1	0.878237	20	16	3.16182	1.66075	ENSMUSG00000022008	Gpalpp1	14	1	1	20	10	1.75055	0.807806	ENSMUSG00000022008	Gpalpp1	14	1	0.0443684	20	16	4.16034	2.0567	ENSMUSG00000022008	Gpalpp1	14	1	1	24	18	1.86963	0.902754	ENSMUSG00000022008	Gpalpp1	14	1	1	20	14	2.06987
ENSMUSG00000022009	Nufip1	14	1	0.830155	20	8	2.47429	1.30701	ENSMUSG00000022009	Nufip1	14	1	1	24	10	0.301638	-1.72911	ENSMUSG00000022009	Nufip1	14	1	0.108758	24	20	2.49272	1.31772	ENSMUSG00000022009	Nufip1	14	0.511539	0.0214519	24	6	1.96482	0.974395	ENSMUSG00000022009	Nufip1	14	1	1	20	6	1.26536
ENSMUSG00000022010	Tsc22d1	14	0.547991	0.0645052	24	10	8.88407	3.15122	ENSMUSG00000022010	Tsc22d1	14	1	0.136716	24	8	7.69237	2.94343	ENSMUSG00000022010	Tsc22d1	14	1	1	24	12	4.91836	2.29818	ENSMUSG00000022010	Tsc22d1	14	1	0.607027	24	10	8.9672	3.16466	ENSMUSG00000022010	Tsc22d1	14	0.620959	0.0828596	24	12	9.65811
ENSMUSG00000022012	Enox1	14	1	0.21141	24	4	0.293711	-1.76753	ENSMUSG00000022012	Enox1	14	1	1	20	18	0.638733	-0.646715	ENSMUSG00000022012	Enox1	14	1	0.389869	24	2	0.574015	-0.800839	ENSMUSG00000022012	Enox1	14	1	0.112337	20	6	0.942298	-0.0857454	ENSMUSG00000022012	Enox1	14	1	0.290304	24	0	0.617739
ENSMUSG00000022013	Dnajc15	14	1	0.40178	20	2	0.684713	-0.546429	ENSMUSG00000022013	Dnajc15	14	1	1	20	12	1.60224	0.680094	ENSMUSG00000022013	Dnajc15	14	1	1	20	0	1.16691	0.222698	ENSMUSG00000022013	Dnajc15	14	0.908139	0.074422	24	4	2.57572	1.36498	ENSMUSG00000022013	Dnajc15	14	0.675488	0.0991455	24	2	2.37482
ENSMUSG00000022016	Akap11	14	1	0.830155	20	6	2.56076	1.35657	ENSMUSG00000022016	Akap11	14	1	1	20	16	2.00872	1.00627	ENSMUSG00000022016	Akap11	14	1	1	20	4	2.45911	1.29814	ENSMUSG00000022016	Akap11	14	1	1	20	4	1.33997	0.422198	ENSMUSG00000022016	Akap11	14	1	1	24	18	2.45915
ENSMUSG00000022018	Rgcc	14	1	1	20	10	9.68756	3.27613	ENSMUSG00000022018	Rgcc	14	1	0.808236	24	16	17.7163	4.14701	ENSMUSG00000022018	Rgcc	14	0.836682	0.00611347	24	6	85.4461	6.41694	ENSMUSG00000022018	Rgcc	14	1	1	24	18	11.4506	3.51735	ENSMUSG00000022018	Rgcc	14	0.754666	0.128832	20	0	19.7489
ENSMUSG00000022019	Tdrd3	14	1	1	20	16	0.504415	-0.987318	ENSMUSG00000022019	Tdrd3	14	1	0.955946	20	14	1.08644	0.119608	ENSMUSG00000022019	Tdrd3	14	1	0.534312	24	20	2.68899	1.42706	ENSMUSG00000022019	Tdrd3	14	1	1	20	16	1.40094	0.486396	ENSMUSG00000022019	Tdrd3	14	1	1	20	6	3.13265
ENSMUSG00000022020	Naa16	14	0.792086	0.131253	20	16	2.32609	1.21791	ENSMUSG00000022020	Naa16	14	1	0.763298	24	2	1.02405	0.0342907	ENSMUSG00000022020	Naa16	14	1	0.365322	20	2	0.890969	-0.166553	ENSMUSG00000022020	Naa16	14	1	1	20	4	1.75505	0.811509	ENSMUSG00000022020	Naa16	14	1	1	24	10	1.05724
ENSMUSG00000022021	Diaph3	14	1	1	24	10	0.613903	-0.703917	ENSMUSG00000022021	Diaph3	14	1	1	24	18	0.38094	-1.39237	ENSMUSG00000022021	Diaph3	14	1	0.147335	20	14	1.63602	0.710194	ENSMUSG00000022021	Diaph3	14	1	1	20	0	2.00996	1.00717	ENSMUSG00000022021	Diaph3	14	1	1	20	14	4.52855
ENSMUSG00000022022	Mtrf1	14	1	1	20	14	3.08799	1.62667	ENSMUSG00000022022	Mtrf1	14	1	1	20	16	2.2664	1.1804	ENSMUSG00000022022	Mtrf1	14	1	1	24	18	2.60837	1.38315	ENSMUSG00000022022	Mtrf1	14	1	1	24	0	1.73337	0.793576	ENSMUSG00000022022	Mtrf1	14	1	1	20	12	2.47063
ENSMUSG00000022023	Wbp4	14	1	0.269683	20	16	3.94539	1.98017	ENSMUSG00000022023	Wbp4	14	1	1	20	16	3.04021	1.60417	ENSMUSG00000022023	Wbp4	14	1	0.567954	20	16	4.92346	2.29967	ENSMUSG00000022023	Wbp4	14	1	0.821416	24	20	2.40413	1.26552	ENSMUSG00000022023	Wbp4	14	1	1	20	8	1.70691
ENSMUSG00000022024	Sugt1	14	0.0692551	0.00154895	20	16	7.14783	2.83751	ENSMUSG00000022024	Sugt1	14	1	1	24	22	1.30132	0.379972	ENSMUSG00000022024	Sugt1	14	1	1	20	8	3.24043	1.69619	ENSMUSG00000022024	Sugt1	14	1	1	20	16	4.95514	2.30892	ENSMUSG00000022024	Sugt1	14	1	1	24	6	3.26733
ENSMUSG00000022031	Elp3	14	1	0.234832	20	14	9.1182	3.18875	ENSMUSG00000022031	Elp3	14	1	1	24	6	5.98245	2.58074	ENSMUSG00000022031	Elp3	14	1	1	20	12	8.10375	3.01859	ENSMUSG00000022031	Elp3	14	1	1	24	12	5.18641	2.37474	ENSMUSG00000022031	Elp3	14	1	1	20	12	8.09489
ENSMUSG00000022032	Scara5	14	1	1	20	8	5.18558	2.37451	ENSMUSG00000022032	Scara5	14	1	1	24	6	4.222	2.07793	ENSMUSG00000022032	Scara5	14	1	0.365322	24	10	4.43949	2.15039	ENSMUSG00000022032	Scara5	14	1	1	20	4	5.08261	2.34557	ENSMUSG00000022032	Scara5	14	0.338708	0.0233973	24	8	6.41426
ENSMUSG00000022033	Pbk	14	1	1	20	6	4.24975	2.08738	ENSMUSG00000022033	Pbk	14	1	1	20	6	10.3254	3.36812	ENSMUSG00000022033	Pbk	14	1	0.211866	20	12	8.60172	3.10463	ENSMUSG00000022033	Pbk	14	1	1	20	14	13.6738	3.77335	ENSMUSG00000022033	Pbk	14	1	1	20	12	13.0842
ENSMUSG00000022034	Esco2	14	1	1	24	18	0.423868	-1.23831	ENSMUSG00000022034	Esco2	14	1	1	24	22	1.42555	0.511517	ENSMUSG00000022034	Esco2	14	1	0.0525862	20	12	2.34216	1.22784	ENSMUSG00000022034	Esco2	14	1	1	20	14	3.65638	1.87042	ENSMUSG00000022034	Esco2	14	1	1	24	18	4.65667
ENSMUSG00000022035	Ccdc25	14	1	1	20	18	1.32351	0.404365	ENSMUSG00000022035	Ccdc25	14	1	1	20	18	2.38647	1.25488	ENSMUSG00000022035	Ccdc25	14	1	1	20	16	3.61606	1.85442	ENSMUSG00000022035	Ccdc25	14	1	1	20	0	4.13778	2.04886	ENSMUSG00000022035	Ccdc25	14	1	1	24	0	3.52212
ENSMUSG00000022037	Clu	14	1	1	20	2	5.0181	2.32714	ENSMUSG00000022037	Clu	14	1	1	20	4	5.61639	2.48964	ENSMUSG00000022037	Clu	14	1	1	20	18	3.6901	1.88366	ENSMUSG00000022037	Clu	14	1	0.949375	20	2	2.31682	1.21215	ENSMUSG00000022037	Clu	14	1	0.268749	24	8	5.94009
ENSMUSG00000022040	Ephx2	14	1	0.740342	20	6	1.4444	0.53047	ENSMUSG00000022040	Ephx2	14	1	1	24	12	0.954545	-0.0671154	ENSMUSG00000022040	Ephx2	14	1	1	20	16	0.438947	-1.18788	ENSMUSG00000022040	Ephx2	14	0.859378	0.0669223	20	2	0.370906	-1.43088	ENSMUSG00000022040	Ephx2	14	1	0.975037	24	6	1.10811
ENSMUSG00000022043	Trim35	14	1	1	20	6	10.7629	3.42799	ENSMUSG00000022043	Trim35	14	1	1	20	4	22.3546	4.4825	ENSMUSG00000022043	Trim35	14	1	1	24	12	17.8157	4.15508	ENSMUSG00000022043	Trim35	14	1	1	20	14	18.1989	4.18578	ENSMUSG00000022043	Trim35	14	1	1	20	12	23.7438
ENSMUSG00000022048	Dpysl2	14	1	0.740342	20	18	84.8022	6.40603	ENSMUSG00000022048	Dpysl2	14	1	0.24379	20	6	88.5226	6.46797	ENSMUSG00000022048	Dpysl2	14	1	1	24	12	94.9084	6.56846	ENSMUSG00000022048	Dpysl2	14	1	1	20	16	61.5175	5.94292	ENSMUSG00000022048	Dpysl2	14	1	1	20	16	50.9209
ENSMUSG00000022051	Bnip3l	14	1	1	20	14	11.0267	3.46293	ENSMUSG00000022051	Bnip3l	14	1	0.567954	20	8	10.0242	3.32542	ENSMUSG00000022051	Bnip3l	14	1	1	24	18	5.06142	2.33954	ENSMUSG00000022051	Bnip3l	14	1	0.112337	20	16	16.6587	4.0582	ENSMUSG00000022051	Bnip3l	14	1	1	20	6	10.6554
ENSMUSG00000022052	Ppp2r2a	14	1	0.658567	24	8	3.99589	1.99852	ENSMUSG00000022052	Ppp2r2a	14	1	1	20	14	3.59267	1.84506	ENSMUSG00000022052	Ppp2r2a	14	1	1	20	10	5.38519	2.429	ENSMUSG00000022052	Ppp2r2a	14	1	1	24	12	4.4208	2.14431	ENSMUSG00000022052	Ppp2r2a	14	1	1	24	0	4.68411
ENSMUSG00000022053	Ebf2	14	1	0.269683	20	4	0.391502	-1.35291	ENSMUSG00000022053	Ebf2	14	1	0.136716	24	8	1.26671	0.341088	ENSMUSG00000022053	Ebf2	14	1	1	20	12	0.748069	-0.418756	ENSMUSG00000022053	Ebf2	14	1	0.707668	24	20	0.773974	-0.369642	ENSMUSG00000022053	Ebf2	14	1	1	24	22	0.946445
ENSMUSG00000022064	Pibf1	14	1	1	24	12	0.969945	-0.0440245	ENSMUSG00000022064	Pibf1	14	1	0.415787	20	12	0.499742	-1.00074	ENSMUSG00000022064	Pibf1	14	1	0.502335	24	0	2.76346	1.46647	ENSMUSG00000022064	Pibf1	14	0.956242	0.0826527	20	4	2.96498	1.56802	ENSMUSG00000022064	Pibf1	14	1	0.598541	20	2	1.77345
ENSMUSG00000022070	Bora	14	1	1	20	10	0.872322	-0.197067	ENSMUSG00000022070	Bora	14	1	0.0443684	24	2	0.903484	-0.146428	ENSMUSG00000022070	Bora	14	1	1	20	4	0.945487	-0.0808711	ENSMUSG00000022070	Bora	14	1	1	20	0	1.98506	0.989183	ENSMUSG00000022070	Bora	14	0.30739	0.0189601	24	20	2.92546
ENSMUSG00000022074	Tnfrsf10b	14	1	1	20	6	0.270044	-1.88873	ENSMUSG00000022074	Tnfrsf10b	14	1	1	20	12	0.140336	-2.83304	ENSMUSG00000022074	Tnfrsf10b	14	1	1	20	2	0.256628	-1.96225	ENSMUSG00000022074	Tnfrsf10b	14	1	0.821416	24	2	0.126866	-2.97863	ENSMUSG00000022074	Tnfrsf10b	14	1	0.248572	20	2	0.515297
ENSMUSG00000022075	Rhobtb2	14	1	0.269683	24	12	0.478153	-1.06446	ENSMUSG00000022075	Rhobtb2	14	1	1	24	22	0.550666	-0.860749	ENSMUSG00000022075	Rhobtb2	14	1	1	24	6	0.216318	-2.20877	ENSMUSG00000022075	Rhobtb2	14	1	1	24	18	0.477279	-1.06709	ENSMUSG00000022075	Rhobtb2	14	0.909212	0.195622	24	18	0.568556
ENSMUSG00000022089	Bin3	14	1	0.740342	20	4	0.630888	-0.664545	ENSMUSG00000022089	Bin3	14	1	1	20	12	2.44224	1.2882	ENSMUSG00000022089	Bin3	14	1	1	24	12	4.2211	2.07762	ENSMUSG00000022089	Bin3	14	1	0.821416	20	14	5.16711	2.36936	ENSMUSG00000022089	Bin3	14	1	1	20	6	3.88429
ENSMUSG00000022090	Pdlim2	14	1	1	20	6	0.368399	-1.44066	ENSMUSG00000022090	Pdlim2	14	1	1	24	0	0.559385	-0.838086	ENSMUSG00000022090	Pdlim2	14	1	0.855281	24	8	0.442705	-1.17558	ENSMUSG00000022090	Pdlim2	14	1	0.357803	24	18	1.05758	0.080763	ENSMUSG00000022090	Pdlim2	14	0.650068	0.0906816	20	18	0.942043
ENSMUSG00000022091	Sorbs3	14	1	1	20	16	9.68761	3.27614	ENSMUSG00000022091	Sorbs3	14	1	1	20	16	11.2433	3.491	ENSMUSG00000022091	Sorbs3	14	1	1	20	12	17.2976	4.1125	ENSMUSG00000022091	Sorbs3	14	0.037766	5.27919e-05	24	16	29.6523	4.89007	ENSMUSG00000022091	Sorbs3	14	0.279998	0.0152972	24	18	22.5462
ENSMUSG00000022092	Ppp3cc	14	1	1	24	18	2.15578	1.10821	ENSMUSG00000022092	Ppp3cc	14	1	1	24	6	3.38527	1.75927	ENSMUSG00000022092	Ppp3cc	14	1	1	20	18	2.56634	1.35971	ENSMUSG00000022092	Ppp3cc	14	1	1	20	10	3.49665	1.80597	ENSMUSG00000022092	Ppp3cc	14	0.338708	0.0233973	24	18	5.92474
ENSMUSG00000022094	Slc39a14	14	1	1	20	18	4.49672	2.16887	ENSMUSG00000022094	Slc39a14	14	1	0.640476	20	16	13.3835	3.74238	ENSMUSG00000022094	Slc39a14	14	1	0.0859447	24	18	7.14196	2.83632	ENSMUSG00000022094	Slc39a14	14	0.284746	0.0059374	24	16	13.952	3.8024	ENSMUSG00000022094	Slc39a14	14	0.725656	0.118174	20	18	9.50754
ENSMUSG00000022095	Fam160b2	14	1	1	24	6	0.418932	-1.25521	ENSMUSG00000022095	Fam160b2	14	1	1	24	18	1.13913	0.18793	ENSMUSG00000022095	Fam160b2	14	1	1	20	14	0.458637	-1.12458	ENSMUSG00000022095	Fam160b2	14	1	0.150933	24	0	0.960368	-0.0583412	ENSMUSG00000022095	Fam160b2	14	1	1	20	18	0.380954
ENSMUSG00000022096	Hr	14	1	0.288702	24	6	2.52702	1.33743	ENSMUSG00000022096	Hr	14	1	1	24	0	1.65151	0.723787	ENSMUSG00000022096	Hr	14	0.836682	0.00750475	20	14	1.83054	0.872268	ENSMUSG00000022096	Hr	14	1	0.518408	20	14	2.16107	1.11174	ENSMUSG00000022096	Hr	14	1	1	20	18	2.42019
ENSMUSG00000022098	Bmp1	14	1	1	24	10	8.81853	3.14054	ENSMUSG00000022098	Bmp1	14	1	1	24	12	3.12808	1.64528	ENSMUSG00000022098	Bmp1	14	1	0.443131	20	12	4.44852	2.15333	ENSMUSG00000022098	Bmp1	14	1	1	20	0	5.78567	2.53248	ENSMUSG00000022098	Bmp1	14	0.909212	0.195622	24	16	7.60966
ENSMUSG00000022100	Xpo7	14	1	0.58432	20	12	0.851721	-0.231548	ENSMUSG00000022100	Xpo7	14	1	1	20	0	0.845767	-0.241668	ENSMUSG00000022100	Xpo7	14	1	1	20	12	0.49519	-1.01394	ENSMUSG00000022100	Xpo7	14	1	1	20	6	0.834252	-0.261445	ENSMUSG00000022100	Xpo7	14	1	1	20	12	0.564526
ENSMUSG00000022103	Gfra2	14	0.853981	0.146981	20	6	0.960325	-0.058405	ENSMUSG00000022103	Gfra2	14	1	1	24	12	1.05113	0.0719389	ENSMUSG00000022103	Gfra2	14	1	1	20	10	1.26785	0.342382	ENSMUSG00000022103	Gfra2	14	1	1	20	0	1.25434	0.326925	ENSMUSG00000022103	Gfra2	14	1	0.248572	24	4	1.43054
ENSMUSG00000022105	Rb1	14	1	1	20	6	0.609017	-0.715446	ENSMUSG00000022105	Rb1	14	1	1	20	16	1.00487	0.00700808	ENSMUSG00000022105	Rb1	14	1	0.763298	20	16	2.82682	1.49918	ENSMUSG00000022105	Rb1	14	1	0.240864	20	18	2.9112	1.54161	ENSMUSG00000022105	Rb1	14	1	1	20	16	3.10986
ENSMUSG00000022106	Rcbtb2	14	1	0.928521	24	4	0.681262	-0.553718	ENSMUSG00000022106	Rcbtb2	14	1	0.158664	24	8	1.4708	0.556597	ENSMUSG00000022106	Rcbtb2	14	1	1	20	0	0.730544	-0.452957	ENSMUSG00000022106	Rcbtb2	14	1	1	24	10	0.55836	-0.840733	ENSMUSG00000022106	Rcbtb2	14	0.30739	0.0189601	20	4	2.22482
ENSMUSG00000022108	Itm2b	14	0.0100064	7.16863e-05	24	18	379.689	8.56868	ENSMUSG00000022108	Itm2b	14	1	1	20	10	146.369	7.19346	ENSMUSG00000022108	Itm2b	14	1	1	24	12	80.4599	6.3302	ENSMUSG00000022108	Itm2b	14	0.0516936	0.000192696	24	16	197.201	7.62352	ENSMUSG00000022108	Itm2b	14	0.391019	0.0318163	24	16	229.779
ENSMUSG00000022109	Med4	14	0.888368	0.164127	24	14	2.78848	1.47948	ENSMUSG00000022109	Med4	14	1	1	24	6	2.55858	1.35534	ENSMUSG00000022109	Med4	14	1	0.502335	20	12	0.696023	-0.522793	ENSMUSG00000022109	Med4	14	1	1	20	0	4.44898	2.15348	ENSMUSG00000022109	Med4	14	1	0.598541	24	16	5.14661
ENSMUSG00000022110	Sucla2	14	0.888368	0.164127	24	18	20.4761	4.35587	ENSMUSG00000022110	Sucla2	14	1	0.0312868	24	8	36.0281	5.17105	ENSMUSG00000022110	Sucla2	14	1	0.365322	24	22	17.1365	4.099	ENSMUSG00000022110	Sucla2	14	1	1	20	8	9.58946	3.26145	ENSMUSG00000022110	Sucla2	14	0.429179	0.0388458	20	6	42.6017
ENSMUSG00000022111	Uchl3	14	1	1	24	0	3.43278	1.77938	ENSMUSG00000022111	Uchl3	14	1	1	20	8	3.89912	1.96315	ENSMUSG00000022111	Uchl3	14	1	1	20	2	6.04804	2.59647	ENSMUSG00000022111	Uchl3	14	0.346202	0.00887232	24	4	6.73793	2.7523	ENSMUSG00000022111	Uchl3	14	0.874601	0.180279	20	6	10.9126
ENSMUSG00000022114	Spry2	14	1	1	20	18	30.3674	4.92445	ENSMUSG00000022114	Spry2	14	1	1	20	8	41.1656	5.36337	ENSMUSG00000022114	Spry2	14	1	0.0731861	24	18	57.5942	5.84785	ENSMUSG00000022114	Spry2	14	1	1	24	16	6.87132	2.78059	ENSMUSG00000022114	Spry2	14	1	1	24	0	33.7806
ENSMUSG00000022119	Rbm26	14	1	1	20	12	4.92139	2.29906	ENSMUSG00000022119	Rbm26	14	1	1	24	10	3.27127	1.70985	ENSMUSG00000022119	Rbm26	14	1	0.0674589	24	20	8.98844	3.16807	ENSMUSG00000022119	Rbm26	14	1	0.707668	20	4	7.39839	2.88721	ENSMUSG00000022119	Rbm26	14	1	1	24	0	5.05519
ENSMUSG00000022120	Rnf219	14	1	1	24	10	1.04006	0.0566599	ENSMUSG00000022120	Rnf219	14	1	0.640476	20	2	1.76261	0.817709	ENSMUSG00000022120	Rnf219	14	1	1	20	16	1.25507	0.327762	ENSMUSG00000022120	Rnf219	14	1	0.182631	20	6	3.88745	1.95883	ENSMUSG00000022120	Rnf219	14	1	0.363971	24	8	2.19527
ENSMUSG00000022122	Ednrb	14	1	1	20	6	0.251818	-1.98954	ENSMUSG00000022122	Ednrb	14	1	0.0793392	24	12	0.47683	-1.06845	ENSMUSG00000022122	Ednrb	14	1	0.679481	24	20	0.559746	-0.837156	ENSMUSG00000022122	Ednrb	14	1	1	24	18	0.709292	-0.495549	ENSMUSG00000022122	Ednrb	14	1	0.860011	24	2	0.739688
ENSMUSG00000022124	Fbxl3	14	1	0.40178	24	16	10.5478	3.39887	ENSMUSG00000022124	Fbxl3	14	1	1	20	0	3.94624	1.98048	ENSMUSG00000022124	Fbxl3	14	1	0.108758	20	18	9.16722	3.19648	ENSMUSG00000022124	Fbxl3	14	1	0.34258	24	22	6.42434	2.68355	ENSMUSG00000022124	Fbxl3	14	1	1	20	8	3.36588
ENSMUSG00000022125	Cln5	14	0.0773803	0.00194701	20	16	12.3239	3.62339	ENSMUSG00000022125	Cln5	14	1	0.00232202	24	6	7.42376	2.89215	ENSMUSG00000022125	Cln5	14	1	0.108758	24	16	7.02972	2.81347	ENSMUSG00000022125	Cln5	14	1	1	24	18	6.74634	2.7541	ENSMUSG00000022125	Cln5	14	0.815637	0.152685	20	14	7.06345
ENSMUSG00000022130	Tgds	14	1	1	20	14	6.57673	2.71737	ENSMUSG00000022130	Tgds	14	1	1	20	2	7.11652	2.83117	ENSMUSG00000022130	Tgds	14	1	0.808236	24	20	6.55422	2.71242	ENSMUSG00000022130	Tgds	14	1	1	24	6	6.36726	2.67067	ENSMUSG00000022130	Tgds	14	1	0.83268	24	10	6.93526
ENSMUSG00000022131	Gpr180	14	1	1	20	6	7.9234	2.98612	ENSMUSG00000022131	Gpr180	14	1	1	20	2	5.84239	2.54656	ENSMUSG00000022131	Gpr180	14	1	1	24	6	7.78836	2.96132	ENSMUSG00000022131	Gpr180	14	0.26048	0.00450594	24	6	15.4341	3.94805	ENSMUSG00000022131	Gpr180	14	0.789362	0.140319	20	10	17.8759
ENSMUSG00000022132	Cldn10	14	1	1	24	22	0.177399	-2.49493	ENSMUSG00000022132	Cldn10	14	1	1	20	0	0.409162	-1.28926	ENSMUSG00000022132	Cldn10	14	1	0.389869	24	10	0.81342	-0.297927	ENSMUSG00000022132	Cldn10	14	1	1	24	18	0.594638	-0.749917	ENSMUSG00000022132	Cldn10	14	1	1	20	2	0.547774
ENSMUSG00000022136	Dnajc3	14	0.299347	0.0206957	20	18	18.3879	4.20068	ENSMUSG00000022136	Dnajc3	14	1	1	20	8	18.7578	4.22942	ENSMUSG00000022136	Dnajc3	14	1	1	20	12	9.95229	3.31503	ENSMUSG00000022136	Dnajc3	14	0.822824	0.060098	20	14	27.3162	4.77168	ENSMUSG00000022136	Dnajc3	14	1	1	20	16	17.2362
ENSMUSG00000022139	Mbnl2	14	1	0.485969	20	4	14.1	3.81762	ENSMUSG00000022139	Mbnl2	14	1	0.299353	24	6	13.1646	3.71859	ENSMUSG00000022139	Mbnl2	14	1	1	20	18	9.77668	3.28934	ENSMUSG00000022139	Mbnl2	14	1	1	20	12	12.9037	3.68971	ENSMUSG00000022139	Mbnl2	14	1	0.887342	24	16	10.871
ENSMUSG00000022141	Nipbl	15	1	0.784212	20	18	15.8171	3.98341	ENSMUSG00000022141	Nipbl	15	1	1	24	12	7.92788	2.98693	ENSMUSG00000022141	Nipbl	15	1	0.365322	20	0	10.8414	3.43848	ENSMUSG00000022141	Nipbl	15	1	0.373025	24	20	8.77662	3.13366	ENSMUSG00000022141	Nipbl	15	1	1	20	0	9.69355
ENSMUSG00000022142	Nup155	15	0.479489	0.0502139	24	12	1.23847	0.308558	ENSMUSG00000022142	Nup155	15	1	0.211866	24	20	0.58576	-0.771618	ENSMUSG00000022142	Nup155	15	1	1	20	16	0.563879	-0.826543	ENSMUSG00000022142	Nup155	15	1	1	20	18	0.558706	-0.839838	ENSMUSG00000022142	Nup155	15	1	0.391782	20	12	1.07374
ENSMUSG00000022144	Gdnf	15	0.918359	0.176568	24	2	1.03085	0.0438324	ENSMUSG00000022144	Gdnf	15	1	1	20	2	0.786706	-0.346104	ENSMUSG00000022144	Gdnf	15	1	1	20	12	0.20283	-2.30166	ENSMUSG00000022144	Gdnf	15	0.393498	0.0115054	24	18	1.13449	0.182043	ENSMUSG00000022144	Gdnf	15	1	0.290304	24	22	0.504728
ENSMUSG00000022146	Osmr	15	1	1	20	18	0.753977	-0.407407	ENSMUSG00000022146	Osmr	15	1	0.471961	20	16	1.63376	0.708199	ENSMUSG00000022146	Osmr	15	1	1	20	6	0.531571	-0.911666	ENSMUSG00000022146	Osmr	15	1	0.263506	24	18	1.46791	0.553761	ENSMUSG00000022146	Osmr	15	1	1	20	0	2.11952
ENSMUSG00000022150	Dab2	15	0.854268	0.152454	24	12	2.24453	1.16642	ENSMUSG00000022150	Dab2	15	1	1	20	0	0.844183	-0.244372	ENSMUSG00000022150	Dab2	15	1	0.0525862	20	10	1.33956	0.421756	ENSMUSG00000022150	Dab2	15	1	1	24	18	0.691688	-0.531806	ENSMUSG00000022150	Dab2	15	1	1	20	6	1.20084
ENSMUSG00000022151	Ttc33	15	0.209557	0.0105944	20	16	14.0808	3.81565	ENSMUSG00000022151	Ttc33	15	1	0.603321	20	8	10.1608	3.34495	ENSMUSG00000022151	Ttc33	15	1	0.534312	24	18	14.6073	3.86862	ENSMUSG00000022151	Ttc33	15	1	1	20	16	12.2773	3.61793	ENSMUSG00000022151	Ttc33	15	1	1	20	6	10.9571
ENSMUSG00000022159	Rab2b	14	1	1	24	6	0.154658	-2.69284	ENSMUSG00000022159	Rab2b	14	1	0.299353	24	2	1.2147	0.280604	ENSMUSG00000022159	Rab2b	14	1	1	20	0	0.388119	-1.36543	ENSMUSG00000022159	Rab2b	14	1	1	20	16	0.761045	-0.393947	ENSMUSG00000022159	Rab2b	14	1	0.290304	20	4	0.806632
ENSMUSG00000022160	Mettl3	14	0.547991	0.0645052	24	4	2.5907	1.37334	ENSMUSG00000022160	Mettl3	14	1	1	20	2	1.48815	0.573519	ENSMUSG00000022160	Mettl3	14	1	1	20	0	2.25036	1.17016	ENSMUSG00000022160	Mettl3	14	1	1	20	10	1.69115	0.758006	ENSMUSG00000022160	Mettl3	14	1	1	20	16	0.949715
ENSMUSG00000022174	Dad1	14	1	1	24	6	12.0339	3.58903	ENSMUSG00000022174	Dad1	14	1	1	24	18	17.4238	4.12299	ENSMUSG00000022174	Dad1	14	1	1	20	8	9.66977	3.27348	ENSMUSG00000022174	Dad1	14	1	1	20	10	9.07634	3.18211	ENSMUSG00000022174	Dad1	14	0.844894	0.165987	24	4	19.0952
ENSMUSG00000022175	Lrp10	14	1	0.37659	24	8	3.3243	1.73305	ENSMUSG00000022175	Lrp10	14	1	1	20	16	2.94872	1.56009	ENSMUSG00000022175	Lrp10	14	1	0.640476	20	12	2.62712	1.39348	ENSMUSG00000022175	Lrp10	14	1	0.263506	24	16	2.47738	1.30882	ENSMUSG00000022175	Lrp10	14	1	0.452766	20	18	2.53584
ENSMUSG00000022176	Rem2	14	1	1	20	10	0.195416	-2.35538	ENSMUSG00000022176	Rem2	14	1	1	20	10	0.0245154	-5.35017	ENSMUSG00000022176	Rem2	14	1	0.785767	20	12	1.00047	0.00067715	ENSMUSG00000022176	Rem2	14	1	1	20	12	0.378684	-1.40093	ENSMUSG00000022176	Rem2	14	0.941346	0.203849	20	18	0.881062
ENSMUSG00000022177	Haus4	14	0.497566	0.0546283	24	14	4.36914	2.12735	ENSMUSG00000022177	Haus4	14	1	0.211866	24	0	2.41162	1.27	ENSMUSG00000022177	Haus4	14	1	0.0793392	24	16	3.17549	1.66698	ENSMUSG00000022177	Haus4	14	0.956242	0.0826527	24	12	3.70065	1.88778	ENSMUSG00000022177	Haus4	14	1	0.944832	20	10	6.19609
ENSMUSG00000022178	Ajuba	14	0.271362	0.0171646	24	8	3.02215	1.59557	ENSMUSG00000022178	Ajuba	14	1	1	20	2	2.95066	1.56104	ENSMUSG00000022178	Ajuba	14	1	1	20	2	1.42401	0.509962	ENSMUSG00000022178	Ajuba	14	0.276018	0.00517664	24	6	4.5651	2.19065	ENSMUSG00000022178	Ajuba	14	1	1	20	10	2.0206
ENSMUSG00000022179	4931414P19Rik	14	1	0.456412	24	22	1.27467	0.350127	ENSMUSG00000022179	4931414P19Rik	14	1	1	20	8	0.902526	-0.147959	ENSMUSG00000022179	4931414P19Rik	14	1	1	24	22	0.979322	-0.0301453	ENSMUSG00000022179	4931414P19Rik	14	1	1	20	10	1.53772	0.620796	ENSMUSG00000022179	4931414P19Rik	14	1	0.558905	24	16	1.31659
ENSMUSG00000022180	Slc7a8	14	1	1	24	12	3.09471	1.6298	ENSMUSG00000022180	Slc7a8	14	1	1	20	18	4.32869	2.11393	ENSMUSG00000022180	Slc7a8	14	1	1	20	6	9.05001	3.17792	ENSMUSG00000022180	Slc7a8	14	0.151776	0.00162658	24	14	14.4845	3.85644	ENSMUSG00000022180	Slc7a8	14	1	0.521456	24	14	7.20642
ENSMUSG00000022184	Fbxo4	15	1	0.740342	24	16	8.69613	3.12037	ENSMUSG00000022184	Fbxo4	15	1	1	20	4	3.95914	1.98519	ENSMUSG00000022184	Fbxo4	15	1	0.100625	24	16	5.08483	2.3462	ENSMUSG00000022184	Fbxo4	15	1	1	24	22	3.47003	1.79495	ENSMUSG00000022184	Fbxo4	15	0.429179	0.0388458	24	16	9.96793
ENSMUSG00000022185	Acin1	14	1	1	24	6	3.46932	1.79465	ENSMUSG00000022185	Acin1	14	1	0.720401	20	18	4.21756	2.07641	ENSMUSG00000022185	Acin1	14	1	0.904496	20	16	2.2268	1.15497	ENSMUSG00000022185	Acin1	14	0.99302	0.0916731	24	16	5.27873	2.40019	ENSMUSG00000022185	Acin1	14	0.149218	0.0038328	24	16	8.0727
ENSMUSG00000022186	Oxct1	15	0.0820688	0.00217971	24	20	34.1604	5.09425	ENSMUSG00000022186	Oxct1	15	1	0.117463	24	20	8.87216	3.14929	ENSMUSG00000022186	Oxct1	15	1	1	24	6	4.3778	2.13021	ENSMUSG00000022186	Oxct1	15	0.0390325	6.39547e-05	20	18	29.9443	4.90421	ENSMUSG00000022186	Oxct1	15	0.0227144	8.59942e-05	20	18	34.5133	5.10908
ENSMUSG00000022191	Drosha	15	1	1	20	6	3.75439	1.90858	ENSMUSG00000022191	Drosha	15	1	1	20	14	2.08294	1.05862	ENSMUSG00000022191	Drosha	15	1	1	24	12	1.28835	0.365523	ENSMUSG00000022191	Drosha	15	1	1	20	2	3.4542	1.78835	ENSMUSG00000022191	Drosha	15	1	1	20	0	0.898217
ENSMUSG00000022193	Psmb5	14	1	1	20	8	5.91389	2.56411	ENSMUSG00000022193	Psmb5	14	1	1	24	18	7.02156	2.81179	ENSMUSG00000022193	Psmb5	14	1	1	24	10	8.37228	3.06562	ENSMUSG00000022193	Psmb5	14	1	1	24	6	9.06293	3.17998	ENSMUSG00000022193	Psmb5	14	1	1	24	6	11.1538
ENSMUSG00000022194	Pabpn1	14	1	0.308851	24	4	3.33921	1.73951	ENSMUSG00000022194	Pabpn1	14	1	0.0373172	20	18	5.41975	2.43823	ENSMUSG00000022194	Pabpn1	14	1	0.904496	20	14	0.575769	-0.796439	ENSMUSG00000022194	Pabpn1	14	1	1	24	0	2.93635	1.55402	ENSMUSG00000022194	Pabpn1	14	1	1	24	18	2.48583
ENSMUSG00000022195	6030458C11Rik	15	1	1	24	18	1.27571	0.351295	ENSMUSG00000022195	6030458C11Rik	15	1	1	20	2	2.54614	1.34831	ENSMUSG00000022195	6030458C11Rik	15	1	1	24	22	2.05606	1.03988	ENSMUSG00000022195	6030458C11Rik	15	1	0.240864	20	6	3.29295	1.71938	ENSMUSG00000022195	6030458C11Rik	15	0.909212	0.195622	24	12	1.95972
ENSMUSG00000022197	Pdzd2	15	1	1	20	2	1.33636	0.418306	ENSMUSG00000022197	Pdzd2	15	1	1	20	2	2.96774	1.56936	ENSMUSG00000022197	Pdzd2	15	1	1	20	18	1.27408	0.349459	ENSMUSG00000022197	Pdzd2	15	1	1	20	10	2.70736	1.43689	ENSMUSG00000022197	Pdzd2	15	1	0.731467	24	2	1.27529
ENSMUSG00000022199	Slc22a17	14	1	0.308851	24	8	5.85277	2.54912	ENSMUSG00000022199	Slc22a17	14	1	1	24	18	1.5649	0.646069	ENSMUSG00000022199	Slc22a17	14	1	1	20	6	2.70845	1.43747	ENSMUSG00000022199	Slc22a17	14	1	1	24	6	3.5275	1.81865	ENSMUSG00000022199	Slc22a17	14	1	1	24	18	3.53444
ENSMUSG00000022200	Golph3	15	1	1	20	18	12.2105	3.61005	ENSMUSG00000022200	Golph3	15	1	1	20	10	9.62393	3.26663	ENSMUSG00000022200	Golph3	15	1	1	20	10	9.25297	3.20992	ENSMUSG00000022200	Golph3	15	1	0.440749	20	14	15.5937	3.9629	ENSMUSG00000022200	Golph3	15	1	1	20	16	5.79834
ENSMUSG00000022201	Zfr	15	1	0.549862	20	16	14.0868	3.81628	ENSMUSG00000022201	Zfr	15	1	1	24	10	16.2472	4.02212	ENSMUSG00000022201	Zfr	15	0.676968	0.00103652	24	22	24.6818	4.62537	ENSMUSG00000022201	Zfr	15	1	1	24	22	7.43128	2.89361	ENSMUSG00000022201	Zfr	15	0.874601	0.180279	20	2	8.42035
ENSMUSG00000022203	Efs	14	0.824415	0.141508	24	6	4.51463	2.17461	ENSMUSG00000022203	Efs	14	1	1	20	16	2.05289	1.03766	ENSMUSG00000022203	Efs	14	1	1	24	12	2.2482	1.16877	ENSMUSG00000022203	Efs	14	1	1	20	0	4.1007	2.03587	ENSMUSG00000022203	Efs	14	1	1	24	6	3.01084
ENSMUSG00000022204	Ngdn	14	1	1	20	18	24.2165	4.59792	ENSMUSG00000022204	Ngdn	14	1	1	24	12	25.4629	4.67032	ENSMUSG00000022204	Ngdn	14	1	1	20	8	20.1058	4.32954	ENSMUSG00000022204	Ngdn	14	1	0.136955	20	16	32.0202	5.00091	ENSMUSG00000022204	Ngdn	14	1	0.391782	24	0	34.1817
ENSMUSG00000022205	Sub1	15	1	1	24	22	21.7857	4.44531	ENSMUSG00000022205	Sub1	15	1	1	20	12	34.9707	5.12807	ENSMUSG00000022205	Sub1	15	1	1	24	0	24.621	4.62182	ENSMUSG00000022205	Sub1	15	1	1	20	2	27.1609	4.76346	ENSMUSG00000022205	Sub1	15	1	0.290304	24	4	49.1569
ENSMUSG00000022206	Npr3	15	1	1	20	12	0.692636	-0.529831	ENSMUSG00000022206	Npr3	15	1	1	24	22	0.292813	-1.77195	ENSMUSG00000022206	Npr3	15	1	0.679481	20	4	0.738394	-0.437536	ENSMUSG00000022206	Npr3	15	1	0.440749	20	12	0.219154	-2.18999	ENSMUSG00000022206	Npr3	15	1	0.248572	20	16	1.40612
ENSMUSG00000022210	Dhrs4	14	1	0.517099	24	20	5.51	2.46205	ENSMUSG00000022210	Dhrs4	14	1	1	20	18	4.4773	2.16263	ENSMUSG00000022210	Dhrs4	14	1	1	24	12	6.57385	2.71674	ENSMUSG00000022210	Dhrs4	14	0.822824	0.060098	20	16	9.53854	3.25377	ENSMUSG00000022210	Dhrs4	14	1	0.363971	24	4	8.78528
ENSMUSG00000022214	Dcaf11	14	1	0.784212	24	22	3.60741	1.85096	ENSMUSG00000022214	Dcaf11	14	1	0.640476	20	14	1.08615	0.119218	ENSMUSG00000022214	Dcaf11	14	1	1	20	12	3.8017	1.92664	ENSMUSG00000022214	Dcaf11	14	0.747966	0.0482699	24	20	7.35046	2.87784	ENSMUSG00000022214	Dcaf11	14	0.815637	0.152685	24	18	6.61249
ENSMUSG00000022215	Fitm1	14	0.136853	0.00519705	20	4	27.0939	4.7599	ENSMUSG00000022215	Fitm1	14	1	1	24	18	9.92098	3.31048	ENSMUSG00000022215	Fitm1	14	1	0.567954	20	12	10.0659	3.3314	ENSMUSG00000022215	Fitm1	14	1	1	20	14	10.3982	3.37826	ENSMUSG00000022215	Fitm1	14	1	0.640453	24	8	13.9243
ENSMUSG00000022216	Psme1	14	0.547991	0.0645052	20	6	12.8676	3.68567	ENSMUSG00000022216	Psme1	14	1	0.227348	24	18	11.7289	3.552	ENSMUSG00000022216	Psme1	14	1	1	24	10	7.94826	2.99064	ENSMUSG00000022216	Psme1	14	1	1	20	0	2.66212	1.41258	ENSMUSG00000022216	Psme1	14	1	0.558905	24	2	5.09801
ENSMUSG00000022217	Emc9	14	1	1	24	18	3.49251	1.80427	ENSMUSG00000022217	Emc9	14	1	1	24	0	3.88825	1.95912	ENSMUSG00000022217	Emc9	14	1	0.24379	24	22	3.30578	1.72499	ENSMUSG00000022217	Emc9	14	1	1	24	0	3.63883	1.86348	ENSMUSG00000022217	Emc9	14	0.977152	0.229704	24	2	3.25014
ENSMUSG00000022221	Ripk3	14	0.0732787	0.00164321	24	8	0.840418	-0.250822	ENSMUSG00000022221	Ripk3	14	1	1	20	16	0.34965	-1.51602	ENSMUSG00000022221	Ripk3	14	1	1	20	10	0.716729	-0.480501	ENSMUSG00000022221	Ripk3	14	1	0.459512	24	6	1.07566	0.105219	ENSMUSG00000022221	Ripk3	14	1	1	24	18	0.2593
ENSMUSG00000022223	Sdr39u1	14	0.458239	0.0461201	20	8	2.27155	1.18368	ENSMUSG00000022223	Sdr39u1	14	1	1	20	0	0.431515	-1.21252	ENSMUSG00000022223	Sdr39u1	14	1	1	20	6	0.997275	-0.00393654	ENSMUSG00000022223	Sdr39u1	14	1	1	20	4	0.767303	-0.382132	ENSMUSG00000022223	Sdr39u1	14	1	1	20	6	0.842596
ENSMUSG00000022228	Zscan26	13	0.258981	0.0156121	24	18	24.376	4.60739	ENSMUSG00000022228	Zscan26	13	1	1	20	2	13.3844	3.74248	ENSMUSG00000022228	Zscan26	13	0.914842	0.0111898	24	20	16.1666	4.01495	ENSMUSG00000022228	Zscan26	13	1	1	24	0	14.1253	3.82021	ENSMUSG00000022228	Zscan26	13	1	1	20	6	19.299
ENSMUSG00000022234	Cct5	15	1	1	24	0	21.0218	4.39382	ENSMUSG00000022234	Cct5	15	1	1	24	18	37.5478	5.23066	ENSMUSG00000022234	Cct5	15	1	1	20	8	21.7726	4.44444	ENSMUSG00000022234	Cct5	15	1	1	24	6	20.3012	4.34349	ENSMUSG00000022234	Cct5	15	1	1	20	2	55.1905
ENSMUSG00000022235	Cmbl	15	1	0.678525	24	10	1.02786	0.0396502	ENSMUSG00000022235	Cmbl	15	1	1	24	10	0.600277	-0.736299	ENSMUSG00000022235	Cmbl	15	1	1	24	18	0.645808	-0.630823	ENSMUSG00000022235	Cmbl	15	1	1	20	16	0.457731	-1.12743	ENSMUSG00000022235	Cmbl	15	1	1	20	12	0.510941
ENSMUSG00000022236	Ropn1l	15	1	1	20	18	0.478031	-1.06482	ENSMUSG00000022236	Ropn1l	15	1	0.741849	24	12	0.692922	-0.529235	ENSMUSG00000022236	Ropn1l	15	1	1	20	16	0.50626	-0.982049	ENSMUSG00000022236	Ropn1l	15	1	1	20	18	0.975786	-0.0353631	ENSMUSG00000022236	Ropn1l	15	1	0.558905	24	16	1.68333
ENSMUSG00000022237	Ankrd33b	15	1	0.762277	24	2	0.127336	-2.97329	ENSMUSG00000022237	Ankrd33b	15	1	0.679481	24	4	0.54542	-0.874561	ENSMUSG00000022237	Ankrd33b	15	1	1	24	12	0.288217	-1.79477	ENSMUSG00000022237	Ankrd33b	15	1	0.821416	24	16	0.16786	-2.57467	ENSMUSG00000022237	Ankrd33b	15	1	0.598541	20	2	0.352818
ENSMUSG00000022241	Tars	15	1	1	20	4	4.72731	2.24102	ENSMUSG00000022241	Tars	15	1	1	24	10	4.74809	2.24735	ENSMUSG00000022241	Tars	15	1	1	20	4	6.00487	2.58613	ENSMUSG00000022241	Tars	15	1	0.219903	20	6	9.23612	3.20729	ENSMUSG00000022241	Tars	15	1	1	20	4	9.01901
ENSMUSG00000022244	Amacr	15	1	0.288702	24	22	4.70698	2.2348	ENSMUSG00000022244	Amacr	15	1	1	24	18	2.2637	1.17868	ENSMUSG00000022244	Amacr	15	1	1	20	16	5.12301	2.35699	ENSMUSG00000022244	Amacr	15	1	1	20	2	3.53024	1.81977	ENSMUSG00000022244	Amacr	15	1	1	20	10	1.83246
ENSMUSG00000022247	Brix1	15	1	1	24	18	19.2217	4.26467	ENSMUSG00000022247	Brix1	15	1	1	20	14	19.4899	4.28465	ENSMUSG00000022247	Brix1	15	1	0.904496	24	22	5.98192	2.58061	ENSMUSG00000022247	Brix1	15	1	0.88355	24	4	12.8561	3.68438	ENSMUSG00000022247	Brix1	15	0.323915	0.0210736	24	4	58.4392
ENSMUSG00000022248	Rad1	15	1	0.928521	24	18	2.5492	1.35005	ENSMUSG00000022248	Rad1	15	1	1	20	2	1.70967	0.773717	ENSMUSG00000022248	Rad1	15	1	1	24	22	2.078	1.05519	ENSMUSG00000022248	Rad1	15	1	1	24	6	1.47903	0.564648	ENSMUSG00000022248	Rad1	15	1	0.486106	20	10	2.82735
ENSMUSG00000022253	Nadk2	15	1	1	24	18	6.41094	2.68054	ENSMUSG00000022253	Nadk2	15	1	1	24	10	2.94899	1.56022	ENSMUSG00000022253	Nadk2	15	1	0.0286129	20	18	6.77354	2.75991	ENSMUSG00000022253	Nadk2	15	1	1	24	0	4.6706	2.22361	ENSMUSG00000022253	Nadk2	15	1	1	20	8	3.66695
ENSMUSG00000022255	Mtdh	15	1	1	20	10	1.36117	0.444845	ENSMUSG00000022255	Mtdh	15	1	1	24	18	2.65313	1.40769	ENSMUSG00000022255	Mtdh	15	1	0.471961	24	20	2.58298	1.36904	ENSMUSG00000022255	Mtdh	15	1	0.124115	20	4	4.0767	2.0274	ENSMUSG00000022255	Mtdh	15	1	1	20	2	3.18948
ENSMUSG00000022257	Laptm4b	15	1	0.330179	20	16	16.4737	4.04209	ENSMUSG00000022257	Laptm4b	15	1	0.471961	24	12	7.2033	2.84866	ENSMUSG00000022257	Laptm4b	15	1	1	20	18	12.1344	3.60103	ENSMUSG00000022257	Laptm4b	15	1	0.440749	20	14	8.40699	3.07159	ENSMUSG00000022257	Laptm4b	15	0.941346	0.212076	24	10	13.0458
ENSMUSG00000022261	Sdc2	15	1	1	24	10	9.71809	3.28067	ENSMUSG00000022261	Sdc2	15	1	0.126771	20	8	11.7209	3.55102	ENSMUSG00000022261	Sdc2	15	1	0.365322	24	8	13.2727	3.73039	ENSMUSG00000022261	Sdc2	15	1	1	20	10	9.58227	3.26037	ENSMUSG00000022261	Sdc2	15	1	0.684731	24	4	17.3441
ENSMUSG00000022263	Trio	15	1	1	24	12	0.5509	-0.860138	ENSMUSG00000022263	Trio	15	1	1	24	10	0.617559	-0.695352	ENSMUSG00000022263	Trio	15	1	0.136716	24	20	0.921961	-0.117222	ENSMUSG00000022263	Trio	15	1	1	24	18	0.364209	-1.45716	ENSMUSG00000022263	Trio	15	1	0.640453	24	20	0.85282
ENSMUSG00000022265	Ank	15	0.0732939	0.00173747	24	16	8.84309	3.14455	ENSMUSG00000022265	Ank	15	1	1	20	8	2.40118	1.26374	ENSMUSG00000022265	Ank	15	1	0.471961	20	14	3.34552	1.74223	ENSMUSG00000022265	Ank	15	1	0.200525	20	16	4.11266	2.04007	ENSMUSG00000022265	Ank	15	0.127294	0.00263945	24	14	9.02799	3.1744
ENSMUSG00000022270	Retreg1	15	0.328969	0.0248705	20	16	10.9629	3.45455	ENSMUSG00000022270	Retreg1	15	1	1	24	0	2.46779	1.30322	ENSMUSG00000022270	Retreg1	15	1	0.955946	24	20	8.78333	3.13477	ENSMUSG00000022270	Retreg1	15	0.859378	0.0669223	24	16	16.4338	4.0386	ENSMUSG00000022270	Retreg1	15	1	1	20	0	3.15811
ENSMUSG00000022272	Myo10	15	1	1	20	4	1.75566	0.812015	ENSMUSG00000022272	Myo10	15	1	1	20	10	1.78252	0.833919	ENSMUSG00000022272	Myo10	15	1	1	20	2	2.44962	1.29256	ENSMUSG00000022272	Myo10	15	1	0.88355	24	4	3.98957	1.99623	ENSMUSG00000022272	Myo10	15	0.596797	0.0756381	20	4	3.35215
ENSMUSG00000022280	Rnf19a	15	1	1	24	6	4.71622	2.23763	ENSMUSG00000022280	Rnf19a	15	1	1	24	12	9.40846	3.23396	ENSMUSG00000022280	Rnf19a	15	1	1	20	4	8.63599	3.11036	ENSMUSG00000022280	Rnf19a	15	1	0.200525	20	14	8.32772	3.05792	ENSMUSG00000022280	Rnf19a	15	1	1	24	18	4.93713
ENSMUSG00000022283	Pabpc1	15	1	1	24	12	20.3211	4.3449	ENSMUSG00000022283	Pabpc1	15	1	1	24	18	6.60499	2.72356	ENSMUSG00000022283	Pabpc1	15	1	1	20	10	22.3218	4.48038	ENSMUSG00000022283	Pabpc1	15	1	1	20	14	47.0996	5.55764	ENSMUSG00000022283	Pabpc1	15	0.474224	0.0472318	24	18	54.3279
ENSMUSG00000022285	Ywhaz	15	1	1	20	18	47.2015	5.56076	ENSMUSG00000022285	Ywhaz	15	1	1	20	8	115.506	6.85182	ENSMUSG00000022285	Ywhaz	15	1	1	20	16	36.0974	5.17382	ENSMUSG00000022285	Ywhaz	15	1	1	20	10	97.3514	6.60513	ENSMUSG00000022285	Ywhaz	15	1	1	20	4	46.9896
ENSMUSG00000022286	Grhl2	15	1	1	20	10	0.293769	-1.76724	ENSMUSG00000022286	Grhl2	15	1	1	20	16	0.770472	-0.376185	ENSMUSG00000022286	Grhl2	15	1	1	24	22	0.274202	-1.86669	ENSMUSG00000022286	Grhl2	15	1	0.240864	20	14	0.742328	-0.429872	ENSMUSG00000022286	Grhl2	15	0.525955	0.0571937	24	20	0.546014
ENSMUSG00000022292	Rrm2b	15	1	1	20	0	0.571127	-0.808117	ENSMUSG00000022292	Rrm2b	15	1	1	20	18	0.869869	-0.201131	ENSMUSG00000022292	Rrm2b	15	1	0.0341829	24	20	1.54682	0.629309	ENSMUSG00000022292	Rrm2b	15	1	1	24	0	0.659045	-0.601552	ENSMUSG00000022292	Rrm2b	15	1	0.558905	20	14	0.828149
ENSMUSG00000022295	Atp6v1c1	15	0.947649	0.189817	24	18	7.28898	2.86572	ENSMUSG00000022295	Atp6v1c1	15	1	1	24	6	4.34818	2.12041	ENSMUSG00000022295	Atp6v1c1	15	1	0.24379	24	20	5.35759	2.42158	ENSMUSG00000022295	Atp6v1c1	15	1	0.240864	24	18	5.49805	2.45892	ENSMUSG00000022295	Atp6v1c1	15	1	0.558905	24	10	3.40112
ENSMUSG00000022299	Slc25a32	15	1	0.37659	24	14	0.883714	-0.178349	ENSMUSG00000022299	Slc25a32	15	1	1	20	2	0.941776	-0.086544	ENSMUSG00000022299	Slc25a32	15	1	0.158664	24	16	1.69674	0.762764	ENSMUSG00000022299	Slc25a32	15	1	1	20	8	1.60088	0.678861	ENSMUSG00000022299	Slc25a32	15	1	1	20	10	1.11728
ENSMUSG00000022300	Dcaf13	15	1	0.517099	24	20	1.67423	0.743498	ENSMUSG00000022300	Dcaf13	15	1	0.763298	24	4	1.37281	0.457135	ENSMUSG00000022300	Dcaf13	15	1	0.279744	24	20	1.67766	0.746451	ENSMUSG00000022300	Dcaf13	15	1	0.112337	20	6	2.20969	1.14385	ENSMUSG00000022300	Dcaf13	15	0.149218	0.0038328	20	6	4.19652
ENSMUSG00000022305	Lrp12	15	1	1	24	22	2.05149	1.03667	ENSMUSG00000022305	Lrp12	15	1	1	20	10	2.91186	1.54194	ENSMUSG00000022305	Lrp12	15	1	0.0341829	24	16	2.9592	1.56521	ENSMUSG00000022305	Lrp12	15	1	1	20	14	1.40198	0.487466	ENSMUSG00000022305	Lrp12	15	1	0.887342	20	16	1.71625
ENSMUSG00000022306	Zfpm2	15	1	1	24	18	0.649711	-0.62213	ENSMUSG00000022306	Zfpm2	15	1	1	20	14	0.486254	-1.04022	ENSMUSG00000022306	Zfpm2	15	1	0.365322	20	14	0.317373	-1.65575	ENSMUSG00000022306	Zfpm2	15	1	1	20	10	0.888211	-0.171026	ENSMUSG00000022306	Zfpm2	15	1	1	20	18	0.53144
ENSMUSG00000022307	Oxr1	15	0.824415	0.141508	24	16	9.47937	3.24479	ENSMUSG00000022307	Oxr1	15	1	0.955946	24	6	6.63262	2.72958	ENSMUSG00000022307	Oxr1	15	1	0.183606	24	18	4.8693	2.28371	ENSMUSG00000022307	Oxr1	15	1	1	24	18	4.95634	2.30928	ENSMUSG00000022307	Oxr1	15	1	1	20	8	4.54314
ENSMUSG00000022309	Angpt1	15	1	1	20	14	0.73129	-0.451485	ENSMUSG00000022309	Angpt1	15	1	0.24379	24	8	0.856349	-0.22373	ENSMUSG00000022309	Angpt1	15	0.970831	0.0164548	20	4	1.86481	0.899026	ENSMUSG00000022309	Angpt1	15	1	0.655777	24	18	1.33161	0.413167	ENSMUSG00000022309	Angpt1	15	1	1	20	6	1.74264
ENSMUSG00000022312	Eif3h	15	1	1	24	6	13.2831	3.73153	ENSMUSG00000022312	Eif3h	15	1	0.955946	24	18	48.7817	5.60827	ENSMUSG00000022312	Eif3h	15	1	1	24	0	24.439	4.61111	ENSMUSG00000022312	Eif3h	15	1	0.287933	20	16	56.1413	5.81099	ENSMUSG00000022312	Eif3h	15	1	1	20	0	36.568
ENSMUSG00000022313	Utp23	15	1	1	20	14	3.42257	1.77508	ENSMUSG00000022313	Utp23	15	1	1	20	4	1.4531	0.53913	ENSMUSG00000022313	Utp23	15	1	0.0731861	24	18	4.44019	2.15062	ENSMUSG00000022313	Utp23	15	1	1	20	12	1.93306	0.950887	ENSMUSG00000022313	Utp23	15	0.815637	0.152685	24	6	4.0032
ENSMUSG00000022314	Rad21	15	1	1	24	12	5.13182	2.35947	ENSMUSG00000022314	Rad21	15	1	1	24	22	5.94487	2.57164	ENSMUSG00000022314	Rad21	15	1	0.567954	20	14	9.50379	3.2485	ENSMUSG00000022314	Rad21	15	1	1	20	14	7.09278	2.82635	ENSMUSG00000022314	Rad21	15	1	1	24	18	5.10603
ENSMUSG00000022322	Shcbp1	8	1	1	20	14	0.195658	-2.35359	ENSMUSG00000022322	Shcbp1	8	1	1	20	6	0.656206	-0.60778	ENSMUSG00000022322	Shcbp1	8	1	0.389869	20	14	2.86551	1.51879	ENSMUSG00000022322	Shcbp1	8	1	1	20	0	2.44018	1.28699	ENSMUSG00000022322	Shcbp1	8	1	1	20	12	1.55416
ENSMUSG00000022323	Rida	15	1	0.234832	24	20	4.94231	2.30519	ENSMUSG00000022323	Rida	15	1	1	24	0	1.83093	0.872579	ENSMUSG00000022323	Rida	15	1	1	20	0	2.18398	1.12696	ENSMUSG00000022323	Rida	15	1	1	20	16	3.26723	1.70807	ENSMUSG00000022323	Rida	15	1	1	20	0	3.03971
ENSMUSG00000022324	Matn2	15	0.98205	0.203915	24	10	12.8601	3.68483	ENSMUSG00000022324	Matn2	15	1	0.955946	20	8	10.4571	3.38642	ENSMUSG00000022324	Matn2	15	1	1	24	6	7.24569	2.85712	ENSMUSG00000022324	Matn2	15	1	1	24	12	11.5515	3.53001	ENSMUSG00000022324	Matn2	15	0.0840579	0.00120929	24	14	20.6453
ENSMUSG00000022325	Pop1	15	1	1	24	10	0.578413	-0.789827	ENSMUSG00000022325	Pop1	15	1	1	20	10	1.41703	0.502872	ENSMUSG00000022325	Pop1	15	1	1	20	14	0.567899	-0.816295	ENSMUSG00000022325	Pop1	15	0.859378	0.0669223	24	6	1.37771	0.462275	ENSMUSG00000022325	Pop1	15	1	1	20	10	1.44342
ENSMUSG00000022329	Stk3	15	1	1	20	2	2.08271	1.05846	ENSMUSG00000022329	Stk3	15	1	1	20	16	1.70521	0.769952	ENSMUSG00000022329	Stk3	15	1	0.502335	24	8	2.36255	1.24034	ENSMUSG00000022329	Stk3	15	1	1	24	6	2.14783	1.10288	ENSMUSG00000022329	Stk3	15	1	1	24	10	4.9663
ENSMUSG00000022330	Osr2	15	1	1	20	10	2.64248	1.40189	ENSMUSG00000022330	Osr2	15	1	1	20	4	5.16749	2.36946	ENSMUSG00000022330	Osr2	15	1	1	20	8	4.06904	2.02469	ENSMUSG00000022330	Osr2	15	1	0.561282	20	14	9.60062	3.26313	ENSMUSG00000022330	Osr2	15	1	0.452766	20	16	6.38153
ENSMUSG00000022332	Khdrbs3	15	1	0.784212	24	20	1.18079	0.239753	ENSMUSG00000022332	Khdrbs3	15	1	1	20	14	1.20145	0.264771	ENSMUSG00000022332	Khdrbs3	15	1	0.808236	20	16	2.18532	1.12785	ENSMUSG00000022332	Khdrbs3	15	1	1	20	0	1.02847	0.0404935	ENSMUSG00000022332	Khdrbs3	15	1	0.598541	20	0	0.798507
ENSMUSG00000022335	Zfat	15	1	1	20	6	0.404431	-1.30603	ENSMUSG00000022335	Zfat	15	1	0.720401	24	2	0.241915	-2.04743	ENSMUSG00000022335	Zfat	15	1	0.147335	24	6	0.560283	-0.835772	ENSMUSG00000022335	Zfat	15	1	0.440749	20	6	0.822252	-0.282347	ENSMUSG00000022335	Zfat	15	1	1	20	0	0.334539
ENSMUSG00000022336	Eif3e	15	1	1	24	0	6.79874	2.76527	ENSMUSG00000022336	Eif3e	15	1	1	24	18	7.84611	2.97198	ENSMUSG00000022336	Eif3e	15	1	0.170741	20	2	12.9015	3.68946	ENSMUSG00000022336	Eif3e	15	1	1	20	14	4.98582	2.31783	ENSMUSG00000022336	Eif3e	15	0.754666	0.128832	24	4	19.1039
ENSMUSG00000022337	Emc2	15	1	0.620534	24	22	1.97045	0.978527	ENSMUSG00000022337	Emc2	15	1	1	24	12	3.46661	1.79353	ENSMUSG00000022337	Emc2	15	1	1	20	16	3.17183	1.66531	ENSMUSG00000022337	Emc2	15	1	0.112337	20	4	6.98447	2.80415	ENSMUSG00000022337	Emc2	15	0.789362	0.140319	24	2	7.84887
ENSMUSG00000022338	Eny2	15	1	1	20	4	5.83328	2.54431	ENSMUSG00000022338	Eny2	15	1	0.955946	20	12	5.12931	2.35877	ENSMUSG00000022338	Eny2	15	1	1	24	0	5.19204	2.3763	ENSMUSG00000022338	Eny2	15	1	1	20	16	4.2795	2.09744	ENSMUSG00000022338	Eny2	15	1	1	24	0	5.4545
ENSMUSG00000022339	Ebag9	15	0.618606	0.0822935	24	14	4.00897	2.00323	ENSMUSG00000022339	Ebag9	15	1	0.0286129	24	4	7.51652	2.91007	ENSMUSG00000022339	Ebag9	15	1	0.170741	24	16	4.93271	2.30238	ENSMUSG00000022339	Ebag9	15	1	1	24	6	0.910856	-0.134705	ENSMUSG00000022339	Ebag9	15	1	1	20	10	8.28241
ENSMUSG00000022346	Myc	15	1	1	20	4	65.7174	6.0382	ENSMUSG00000022346	Myc	15	1	1	24	12	136.463	7.09236	ENSMUSG00000022346	Myc	15	1	1	20	16	45.3439	5.50284	ENSMUSG00000022346	Myc	15	1	1	20	14	145.506	7.18494	ENSMUSG00000022346	Myc	15	1	1	24	18	80.149
ENSMUSG00000022350	Washc5	15	1	0.928521	20	10	2.0462	1.03295	ENSMUSG00000022350	Washc5	15	1	1	20	16	1.83683	0.877215	ENSMUSG00000022350	Washc5	15	1	1	20	0	2.20353	1.13982	ENSMUSG00000022350	Washc5	15	1	1	20	10	1.43838	0.524447	ENSMUSG00000022350	Washc5	15	1	1	24	12	2.24327
ENSMUSG00000022351	Sqle	15	0.00159198	6.30523e-06	24	2	29.2634	4.87102	ENSMUSG00000022351	Sqle	15	1	1	20	2	12.8889	3.68806	ENSMUSG00000022351	Sqle	15	1	1	20	6	11.5996	3.536	ENSMUSG00000022351	Sqle	15	0.411035	0.0130715	24	2	28.4454	4.83012	ENSMUSG00000022351	Sqle	15	0.263441	0.0137175	24	4	27.6527
ENSMUSG00000022353	Mtss1	15	1	1	20	6	0.93949	-0.0900497	ENSMUSG00000022353	Mtss1	15	1	1	20	16	0.907278	-0.140383	ENSMUSG00000022353	Mtss1	15	1	1	24	22	0.405618	-1.30181	ENSMUSG00000022353	Mtss1	15	0.327894	0.00777291	20	4	2.5745	1.36429	ENSMUSG00000022353	Mtss1	15	1	0.391782	20	2	1.14456
ENSMUSG00000022354	Ndufb9	15	1	1	24	0	13.4602	3.75063	ENSMUSG00000022354	Ndufb9	15	1	1	24	18	24.6996	4.62641	ENSMUSG00000022354	Ndufb9	15	1	1	20	8	18.5747	4.21527	ENSMUSG00000022354	Ndufb9	15	1	1	24	6	24.8274	4.63386	ENSMUSG00000022354	Ndufb9	15	0.977152	0.229704	24	6	51.6533
ENSMUSG00000022358	Fbxo32	15	0.145236	0.00576916	24	14	4.6911	2.22993	ENSMUSG00000022358	Fbxo32	15	1	1	20	12	2.85885	1.51544	ENSMUSG00000022358	Fbxo32	15	1	1	20	10	2.93853	1.55509	ENSMUSG00000022358	Fbxo32	15	0.0390325	7.72966e-05	24	16	9.80753	3.29389	ENSMUSG00000022358	Fbxo32	15	0.0772159	0.00105689	20	16	9.02454	3.17385
ENSMUSG00000022359	Wdyhv1	15	1	1	24	22	2.06044	1.04295	ENSMUSG00000022359	Wdyhv1	15	1	1	20	16	2.00684	1.00492	ENSMUSG00000022359	Wdyhv1	15	1	1	24	10	2.02106	1.01511	ENSMUSG00000022359	Wdyhv1	15	1	1	20	16	1.95287	0.965598	ENSMUSG00000022359	Wdyhv1	15	1	1	20	8	1.73982
ENSMUSG00000022360	Atad2	15	0.618606	0.0822935	20	16	1.96578	0.975104	ENSMUSG00000022360	Atad2	15	1	1	20	2	1.86618	0.900088	ENSMUSG00000022360	Atad2	15	1	0.147335	20	14	0.83227	-0.264876	ENSMUSG00000022360	Atad2	15	1	0.478274	24	14	3.37854	1.7564	ENSMUSG00000022360	Atad2	15	0.815637	0.152685	24	16	5.18628
ENSMUSG00000022361	Zhx1	15	1	0.330179	24	18	5.44742	2.44557	ENSMUSG00000022361	Zhx1	15	1	0.100625	24	8	7.65152	2.93575	ENSMUSG00000022361	Zhx1	15	1	0.136716	24	22	5.74745	2.52292	ENSMUSG00000022361	Zhx1	15	1	1	20	14	4.35673	2.12325	ENSMUSG00000022361	Zhx1	15	1	0.944832	20	10	2.52433
ENSMUSG00000022364	Tbc1d31	15	1	1	24	22	1.04773	0.0672728	ENSMUSG00000022364	Tbc1d31	15	1	0.640476	20	14	1.22892	0.297393	ENSMUSG00000022364	Tbc1d31	15	1	0.24379	24	8	2.19798	1.13618	ENSMUSG00000022364	Tbc1d31	15	1	1	20	18	1.10628	0.14572	ENSMUSG00000022364	Tbc1d31	15	1	1	24	18	2.78474
ENSMUSG00000022365	Derl1	15	1	1	24	6	2.39217	1.25832	ENSMUSG00000022365	Derl1	15	1	0.904496	24	6	9.36706	3.2276	ENSMUSG00000022365	Derl1	15	1	1	24	12	8.02336	3.00421	ENSMUSG00000022365	Derl1	15	1	0.518408	20	14	7.12325	2.83253	ENSMUSG00000022365	Derl1	15	0.596797	0.0756381	20	14	6.57978
ENSMUSG00000022369	Mtbp	15	1	0.620534	20	8	1.21088	0.276058	ENSMUSG00000022369	Mtbp	15	1	1	20	16	1.80948	0.855576	ENSMUSG00000022369	Mtbp	15	1	1	24	6	2.01554	1.01117	ENSMUSG00000022369	Mtbp	15	1	1	20	6	0.407647	-1.29461	ENSMUSG00000022369	Mtbp	15	1	1	20	6	1.04699
ENSMUSG00000022370	Mrpl13	15	1	1	24	0	1.46922	0.55505	ENSMUSG00000022370	Mrpl13	15	1	1	24	18	2.35876	1.23803	ENSMUSG00000022370	Mrpl13	15	1	1	20	16	2.18547	1.12795	ENSMUSG00000022370	Mrpl13	15	1	0.518408	24	4	2.25935	1.17591	ENSMUSG00000022370	Mrpl13	15	1	0.780752	24	6	3.47461
ENSMUSG00000022377	Asap1	15	0.57051	0.0700136	20	8	3.57091	1.83629	ENSMUSG00000022377	Asap1	15	1	1	20	18	0.495542	-1.01292	ENSMUSG00000022377	Asap1	15	1	1	24	6	3.21491	1.68478	ENSMUSG00000022377	Asap1	15	1	0.707668	20	4	1.90608	0.930606	ENSMUSG00000022377	Asap1	15	1	0.452766	20	8	3.01749
ENSMUSG00000022378	Fam49b	15	1	0.981072	20	4	0.314988	-1.66663	ENSMUSG00000022378	Fam49b	15	1	1	20	16	0.977268	-0.0331745	ENSMUSG00000022378	Fam49b	15	1	0.0180817	20	16	1.37257	0.45688	ENSMUSG00000022378	Fam49b	15	1	0.88355	20	4	0.637054	-0.650513	ENSMUSG00000022378	Fam49b	15	1	0.363971	20	14	0.830476
ENSMUSG00000022383	Ppara	15	1	0.37659	24	18	0.670238	-0.577254	ENSMUSG00000022383	Ppara	15	1	1	20	16	0.483219	-1.04925	ENSMUSG00000022383	Ppara	15	1	1	20	18	0.315559	-1.66402	ENSMUSG00000022383	Ppara	15	0.346202	0.00832261	24	18	1.50928	0.593864	ENSMUSG00000022383	Ppara	15	0.620959	0.0828596	24	16	0.845208
ENSMUSG00000022385	Gtse1	15	1	1	24	10	0.24654	-2.02011	ENSMUSG00000022385	Gtse1	15	1	1	20	10	0.684649	-0.546563	ENSMUSG00000022385	Gtse1	15	1	0.377595	20	14	0.180044	-2.47358	ENSMUSG00000022385	Gtse1	15	1	0.389367	20	16	1.52038	0.604431	ENSMUSG00000022385	Gtse1	15	1	1	20	14	0.966007
ENSMUSG00000022386	Trmu	15	1	1	20	6	1.91313	0.935938	ENSMUSG00000022386	Trmu	15	1	1	20	0	2.90667	1.53937	ENSMUSG00000022386	Trmu	15	1	1	20	18	3.32562	1.73362	ENSMUSG00000022386	Trmu	15	1	1	20	6	3.2025	1.6792	ENSMUSG00000022386	Trmu	15	1	1	20	10	1.2532
ENSMUSG00000022387	Brd1	15	0.31502	0.0226967	24	16	6.96507	2.80014	ENSMUSG00000022387	Brd1	15	1	1	24	10	2.06	1.04264	ENSMUSG00000022387	Brd1	15	1	0.227348	20	2	2.04193	1.02994	ENSMUSG00000022387	Brd1	15	1	1	20	8	1.82658	0.869148	ENSMUSG00000022387	Brd1	15	1	1	20	0	2.48099
ENSMUSG00000022389	Tef	15	8.26215e-06	4.81225e-09	24	14	35.2665	5.14023	ENSMUSG00000022389	Tef	15	1	1	20	14	3.5569	1.83062	ENSMUSG00000022389	Tef	15	1	0.534312	20	12	6.08552	2.60538	ENSMUSG00000022389	Tef	15	1	0.373025	24	18	5.40953	2.4355	ENSMUSG00000022389	Tef	15	2.786e-05	8.11345e-09	24	14	30.6482	4.93773
ENSMUSG00000022390	Zc3h7b	15	0.185865	0.00868214	24	12	1.35509	0.438384	ENSMUSG00000022390	Zc3h7b	15	1	1	24	18	0.810387	-0.303317	ENSMUSG00000022390	Zc3h7b	15	1	0.227348	20	14	0.659419	-0.600732	ENSMUSG00000022390	Zc3h7b	15	1	1	20	6	0.368233	-1.44131	ENSMUSG00000022390	Zc3h7b	15	0.725656	0.118174	20	16	1.25694
ENSMUSG00000022391	Rangap1	15	1	1	20	8	2.72565	1.4466	ENSMUSG00000022391	Rangap1	15	1	0.320118	24	18	3.30548	1.72486	ENSMUSG00000022391	Rangap1	15	1	0.443131	24	10	3.73568	1.90137	ENSMUSG00000022391	Rangap1	15	1	1	20	18	3.31422	1.72867	ENSMUSG00000022391	Rangap1	15	0.30739	0.0189601	24	18	10.289
ENSMUSG00000022394	L3mbtl2	15	1	1	20	16	0.491945	-1.02343	ENSMUSG00000022394	L3mbtl2	15	1	1	20	0	1.39159	0.476734	ENSMUSG00000022394	L3mbtl2	15	1	1	20	12	1.44249	0.528559	ENSMUSG00000022394	L3mbtl2	15	1	1	24	6	1.22412	0.291741	ENSMUSG00000022394	L3mbtl2	15	1	1	20	12	2.21587
ENSMUSG00000022400	Rbx1	15	1	1	20	16	10.6813	3.41702	ENSMUSG00000022400	Rbx1	15	1	1	20	0	5.95307	2.57363	ENSMUSG00000022400	Rbx1	15	1	1	20	16	9.62453	3.26672	ENSMUSG00000022400	Rbx1	15	1	1	20	14	6.42117	2.68284	ENSMUSG00000022400	Rbx1	15	0.844894	0.165987	24	6	21.9539
ENSMUSG00000022401	Xpnpep3	15	0.345796	0.0272302	24	18	3.91437	1.96878	ENSMUSG00000022401	Xpnpep3	15	1	1	20	0	1.29544	0.373443	ENSMUSG00000022401	Xpnpep3	15	1	0.299353	24	20	2.15002	1.10435	ENSMUSG00000022401	Xpnpep3	15	1	0.949375	24	18	1.6798	0.748289	ENSMUSG00000022401	Xpnpep3	15	1	1	20	6	1.36728
ENSMUSG00000022403	St13	15	0.673051	0.0964357	24	20	26.701	4.73882	ENSMUSG00000022403	St13	15	1	1	20	8	11.2042	3.48596	ENSMUSG00000022403	St13	15	1	1	20	0	12.1925	3.60792	ENSMUSG00000022403	St13	15	1	1	20	4	15.1902	3.92507	ENSMUSG00000022403	St13	15	0.323915	0.0210736	24	4	22.4785
ENSMUSG00000022404	Slc25a17	15	0.0151966	0.000143389	20	14	23.5088	4.55513	ENSMUSG00000022404	Slc25a17	15	1	1	20	8	12.8633	3.68519	ENSMUSG00000022404	Slc25a17	15	1	1	24	18	2.25192	1.17116	ENSMUSG00000022404	Slc25a17	15	1	1	24	10	13.1247	3.71421	ENSMUSG00000022404	Slc25a17	15	0.525955	0.0571937	24	8	15.6341
ENSMUSG00000022407	Adsl	15	0.854268	0.152454	20	6	3.75783	1.9099	ENSMUSG00000022407	Adsl	15	1	1	24	18	3.49405	1.8049	ENSMUSG00000022407	Adsl	15	1	1	20	10	1.14282	0.192599	ENSMUSG00000022407	Adsl	15	1	1	20	4	3.83487	1.93918	ENSMUSG00000022407	Adsl	15	0.815637	0.152685	20	8	8.26454
ENSMUSG00000022412	Mief1	15	1	1	20	0	1.67815	0.746873	ENSMUSG00000022412	Mief1	15	1	1	20	6	0.698261	-0.518162	ENSMUSG00000022412	Mief1	15	1	1	24	18	0.630973	-0.664351	ENSMUSG00000022412	Mief1	15	1	1	20	18	0.84669	-0.240095	ENSMUSG00000022412	Mief1	15	1	1	24	12	0.770094
ENSMUSG00000022414	Tab1	15	1	1	20	6	4.31135	2.10814	ENSMUSG00000022414	Tab1	15	1	1	24	0	0.703196	-0.508	ENSMUSG00000022414	Tab1	15	1	1	20	6	1.22886	0.297326	ENSMUSG00000022414	Tab1	15	1	1	20	6	2.7216	1.44446	ENSMUSG00000022414	Tab1	15	1	0.486106	24	16	1.80932
ENSMUSG00000022415	Syngr1	15	1	1	20	10	0.682004	-0.552147	ENSMUSG00000022415	Syngr1	15	1	1	20	8	0.436691	-1.19531	ENSMUSG00000022415	Syngr1	15	1	1	20	12	0.497796	-1.00637	ENSMUSG00000022415	Syngr1	15	0.956242	0.0826527	20	8	0.64899	-0.623733	ENSMUSG00000022415	Syngr1	15	1	1	20	10	0.598545
ENSMUSG00000022419	Deptor	15	1	0.620534	24	10	22.5531	4.49526	ENSMUSG00000022419	Deptor	15	1	0.320118	24	4	51.8124	5.69523	ENSMUSG00000022419	Deptor	15	1	1	20	18	23.4786	4.55327	ENSMUSG00000022419	Deptor	15	1	1	20	10	75.2203	6.23305	ENSMUSG00000022419	Deptor	15	1	0.452766	24	8	37.4413
ENSMUSG00000022420	Dnal4	15	1	1	24	6	4.2267	2.07953	ENSMUSG00000022420	Dnal4	15	1	0.955946	24	22	5.64378	2.49666	ENSMUSG00000022420	Dnal4	15	1	1	20	12	3.56458	1.83373	ENSMUSG00000022420	Dnal4	15	1	1	20	18	5.99083	2.58276	ENSMUSG00000022420	Dnal4	15	1	1	24	12	3.51268
ENSMUSG00000022421	Nptxr	15	0.197999	0.00959493	20	2	0.953056	-0.0693668	ENSMUSG00000022421	Nptxr	15	1	0.126771	24	16	1.17655	0.23456	ENSMUSG00000022421	Nptxr	15	0.676968	0.0018532	20	14	1.75468	0.811211	ENSMUSG00000022421	Nptxr	15	1	0.373025	20	18	1.22321	0.290672	ENSMUSG00000022421	Nptxr	15	0.231073	0.00982489	24	20	1.39403	0.479261
ENSMUSG00000022422	Dscc1	15	1	1	24	10	0.562058	-0.831209	ENSMUSG00000022422	Dscc1	15	1	1	20	6	0.918963	-0.121921	ENSMUSG00000022422	Dscc1	15	1	0.0930303	24	8	2.10806	1.07592	ENSMUSG00000022422	Dscc1	15	1	1	20	14	0.717105	-0.479743	ENSMUSG00000022422	Dscc1	15	1	0.944832	20	14	1.03131
ENSMUSG00000022425	Enpp2	15	0.0435751	0.000761403	20	2	22.8677	4.51524	ENSMUSG00000022425	Enpp2	15	1	0.0930303	24	8	8.08905	3.01597	ENSMUSG00000022425	Enpp2	15	1	1	24	18	7.97627	2.99571	ENSMUSG00000022425	Enpp2	15	1	0.405708	20	2	0.545985	-0.873066	ENSMUSG00000022425	Enpp2	15	1	1	24	0	5.05797
ENSMUSG00000022426	Josd1	15	1	1	24	6	6.40232	2.6786	ENSMUSG00000022426	Josd1	15	1	0.0238729	24	18	7.93806	2.98879	ENSMUSG00000022426	Josd1	15	1	1	24	12	3.6036	1.84944	ENSMUSG00000022426	Josd1	15	1	1	24	12	4.13429	2.04764	ENSMUSG00000022426	Josd1	15	0.571839	0.0689778	24	18	7.30185
ENSMUSG00000022427	Tomm22	15	1	1	24	12	4.29539	2.10279	ENSMUSG00000022427	Tomm22	15	1	1	24	18	5.73797	2.52054	ENSMUSG00000022427	Tomm22	15	1	1	24	6	7.46273	2.8997	ENSMUSG00000022427	Tomm22	15	1	1	24	10	4.66653	2.22235	ENSMUSG00000022427	Tomm22	15	1	1	20	10	7.81912
ENSMUSG00000022428	Cby1	15	1	0.308851	20	14	8.94212	3.16062	ENSMUSG00000022428	Cby1	15	1	0.299353	24	18	18.4473	4.20533	ENSMUSG00000022428	Cby1	15	1	0.279744	20	14	3.66573	1.8741	ENSMUSG00000022428	Cby1	15	1	0.762835	20	0	10.4207	3.38138	ENSMUSG00000022428	Cby1	15	1	0.944832	20	16	7.00956
ENSMUSG00000022433	Csnk1e	15	0.185865	0.00868214	20	14	9.78457	3.29051	ENSMUSG00000022433	Csnk1e	15	1	1	20	18	5.68358	2.5068	ENSMUSG00000022433	Csnk1e	15	1	0.211866	20	16	9.4167	3.23522	ENSMUSG00000022433	Csnk1e	15	1	0.607027	24	16	5.92044	2.5657	ENSMUSG00000022433	Csnk1e	15	1	0.731467	24	20	4.00646
ENSMUSG00000022434	Fam118a	15	1	1	20	4	1.14039	0.189527	ENSMUSG00000022434	Fam118a	15	1	0.00611347	24	6	2.79491	1.4828	ENSMUSG00000022434	Fam118a	15	1	1	24	22	0.868928	-0.202691	ENSMUSG00000022434	Fam118a	15	1	1	20	12	1.36006	0.443674	ENSMUSG00000022434	Fam118a	15	1	1	20	8	1.82178
ENSMUSG00000022437	Samm50	15	0.947649	0.189817	20	6	4.26481	2.09248	ENSMUSG00000022437	Samm50	15	1	0.955946	20	2	1.19261	0.254126	ENSMUSG00000022437	Samm50	15	1	0.603321	20	12	3.3994	1.76528	ENSMUSG00000022437	Samm50	15	1	0.707668	24	8	3.80222	1.92684	ENSMUSG00000022437	Samm50	15	1	0.83268	24	10	4.16146
ENSMUSG00000022440	C1qtnf6	15	1	0.878237	24	12	4.1696	2.05991	ENSMUSG00000022440	C1qtnf6	15	1	1	20	10	3.1716	1.66521	ENSMUSG00000022440	C1qtnf6	15	1	1	24	6	4.48275	2.16438	ENSMUSG00000022440	C1qtnf6	15	0.908139	0.074422	20	12	3.58193	1.84074	ENSMUSG00000022440	C1qtnf6	15	0.0772159	0.00105689	24	14	14.0519
ENSMUSG00000022442	Ttll1	15	1	1	24	2	1.17943	0.238093	ENSMUSG00000022442	Ttll1	15	1	1	20	4	2.77181	1.47083	ENSMUSG00000022442	Ttll1	15	1	1	20	2	2.62241	1.39089	ENSMUSG00000022442	Ttll1	15	1	0.88355	24	10	2.55538	1.35354	ENSMUSG00000022442	Ttll1	15	0.696371	0.108295	24	8	1.81974
ENSMUSG00000022443	Myh9	15	1	1	20	6	1.57867	0.658705	ENSMUSG00000022443	Myh9	15	1	0.855281	20	18	1.87929	0.91019	ENSMUSG00000022443	Myh9	15	1	1	20	16	1.28663	0.363602	ENSMUSG00000022443	Myh9	15	1	1	20	0	1.64617	0.71911	ENSMUSG00000022443	Myh9	15	1	1	20	0	0.916686
ENSMUSG00000022449	Adamts20	15	0.258981	0.0156121	24	12	5.69329	2.50926	ENSMUSG00000022449	Adamts20	15	1	1	20	2	2.52122	1.33412	ENSMUSG00000022449	Adamts20	15	1	0.299353	20	14	4.56943	2.19201	ENSMUSG00000022449	Adamts20	15	1	0.518408	20	8	4.81553	2.2677	ENSMUSG00000022449	Adamts20	15	0.0247451	0.000100889	24	16	10.385
ENSMUSG00000022450	Ndufa6	15	1	0.784212	24	20	13.612	3.76681	ENSMUSG00000022450	Ndufa6	15	1	0.443131	24	20	30.3936	4.9257	ENSMUSG00000022450	Ndufa6	15	1	1	20	16	34.3422	5.10191	ENSMUSG00000022450	Ndufa6	15	1	0.949375	20	16	40.0474	5.32364	ENSMUSG00000022450	Ndufa6	15	1	1	20	16	27.4239
ENSMUSG00000022451	Twf1	15	0.673051	0.0964357	24	18	23.3025	4.54241	ENSMUSG00000022451	Twf1	15	1	1	24	10	20.6315	4.36678	ENSMUSG00000022451	Twf1	15	1	0.100625	24	20	19.2285	4.26517	ENSMUSG00000022451	Twf1	15	1	1	20	4	13.6554	3.7714	ENSMUSG00000022451	Twf1	15	0.696371	0.108295	20	6	25.6153
ENSMUSG00000022452	Smdt1	15	1	0.308851	20	4	25.2206	4.65653	ENSMUSG00000022452	Smdt1	15	1	1	20	14	25.5109	4.67304	ENSMUSG00000022452	Smdt1	15	1	1	20	16	20.8723	4.38352	ENSMUSG00000022452	Smdt1	15	1	0.182631	24	4	33.297	5.05732	ENSMUSG00000022452	Smdt1	15	1	0.452766	24	4	40.673
ENSMUSG00000022453	Naga	15	1	1	20	12	2.70478	1.43551	ENSMUSG00000022453	Naga	15	1	1	20	16	7.57144	2.92057	ENSMUSG00000022453	Naga	15	1	1	20	10	8.09965	3.01786	ENSMUSG00000022453	Naga	15	0.669357	0.0385575	24	16	16.1713	4.01536	ENSMUSG00000022453	Naga	15	0.725656	0.118174	24	16	9.98587
ENSMUSG00000022462	Slc38a2	15	1	1	24	6	24.4404	4.61119	ENSMUSG00000022462	Slc38a2	15	1	1	24	12	34.9445	5.127	ENSMUSG00000022462	Slc38a2	15	1	1	24	10	14.8545	3.89283	ENSMUSG00000022462	Slc38a2	15	1	0.655777	20	14	23.482	4.55348	ENSMUSG00000022462	Slc38a2	15	1	0.887342	24	22	13.9848
ENSMUSG00000022463	Srebf2	15	0.00804236	5.38687e-05	24	4	19.6134	4.29376	ENSMUSG00000022463	Srebf2	15	1	1	20	0	7.54987	2.91645	ENSMUSG00000022463	Srebf2	15	1	1	24	6	7.01779	2.81102	ENSMUSG00000022463	Srebf2	15	1	0.314254	24	2	7.71036	2.9468	ENSMUSG00000022463	Srebf2	15	1	1	24	0	5.67718
ENSMUSG00000022464	Slc38a4	15	1	1	20	6	3.03317	1.60083	ENSMUSG00000022464	Slc38a4	15	1	0.158664	24	6	7.85393	2.97342	ENSMUSG00000022464	Slc38a4	15	1	1	24	12	5.19392	2.37682	ENSMUSG00000022464	Slc38a4	15	1	1	20	6	3.22845	1.69084	ENSMUSG00000022464	Slc38a4	15	0.0247451	0.000100889	24	6	11.6575
ENSMUSG00000022466	Rpap3	15	1	1	20	12	2.72034	1.44379	ENSMUSG00000022466	Rpap3	15	1	1	24	12	2.15844	1.10999	ENSMUSG00000022466	Rpap3	15	1	1	24	18	2.23703	1.16159	ENSMUSG00000022466	Rpap3	15	1	1	20	10	1.81045	0.856347	ENSMUSG00000022466	Rpap3	15	1	0.391782	24	8	3.326
ENSMUSG00000022471	Xrcc6	15	1	1	20	8	2.73519	1.45164	ENSMUSG00000022471	Xrcc6	15	1	1	20	6	2.49124	1.31686	ENSMUSG00000022471	Xrcc6	15	1	1	24	22	3.87482	1.95413	ENSMUSG00000022471	Xrcc6	15	0.596197	0.0306276	24	4	14.3038	3.83833	ENSMUSG00000022471	Xrcc6	15	1	1	20	4	4.37094
ENSMUSG00000022472	Desi1	15	1	1	20	10	1.81328	0.858602	ENSMUSG00000022472	Desi1	15	1	1	20	16	1.41674	0.502577	ENSMUSG00000022472	Desi1	15	1	1	24	6	2.61906	1.38905	ENSMUSG00000022472	Desi1	15	1	1	20	14	2.60379	1.38062	ENSMUSG00000022472	Desi1	15	1	0.290304	24	18	1.98197
ENSMUSG00000022474	Pmm1	15	0.497566	0.0546283	20	14	8.07903	3.01418	ENSMUSG00000022474	Pmm1	15	1	0.534312	20	0	2.00482	1.00348	ENSMUSG00000022474	Pmm1	15	1	1	20	10	4.17623	2.0622	ENSMUSG00000022474	Pmm1	15	0.596197	0.0306276	24	16	5.42464	2.43953	ENSMUSG00000022474	Pmm1	15	0.110779	0.00204537	20	14	4.53763
ENSMUSG00000022475	Hdac7	15	1	1	20	10	0.263982	-1.92149	ENSMUSG00000022475	Hdac7	15	1	1	20	0	0.52631	-0.926015	ENSMUSG00000022475	Hdac7	15	1	0.24379	20	14	0.407173	-1.29629	ENSMUSG00000022475	Hdac7	15	1	1	20	14	0.685809	-0.544122	ENSMUSG00000022475	Hdac7	15	1	0.391782	24	18	0.701627
ENSMUSG00000022476	Polr3h	15	0.643695	0.0891178	20	10	6.04485	2.59571	ENSMUSG00000022476	Polr3h	15	1	1	20	8	3.81317	1.93099	ENSMUSG00000022476	Polr3h	15	1	1	20	6	1.48271	0.568234	ENSMUSG00000022476	Polr3h	15	1	1	20	6	3.1825	1.67016	ENSMUSG00000022476	Polr3h	15	0.725656	0.118174	20	14	3.65399
ENSMUSG00000022477	Aco2	15	1	1	20	2	8.47788	3.0837	ENSMUSG00000022477	Aco2	15	1	1	20	6	6.66891	2.73745	ENSMUSG00000022477	Aco2	15	1	1	20	6	15.4291	3.94758	ENSMUSG00000022477	Aco2	15	1	1	20	18	4.64729	2.21639	ENSMUSG00000022477	Aco2	15	1	0.391782	20	12	17.5608
ENSMUSG00000022484	Hoxc10	15	1	1	20	2	7.43287	2.89392	ENSMUSG00000022484	Hoxc10	15	1	1	20	10	10.0213	3.325	ENSMUSG00000022484	Hoxc10	15	1	0.389869	20	10	9.42574	3.23661	ENSMUSG00000022484	Hoxc10	15	0.361669	0.0101113	24	20	13.7665	3.78309	ENSMUSG00000022484	Hoxc10	15	1	0.421353	20	0	11.5767
ENSMUSG00000022485	Hoxc5	15	1	1	20	0	1.31037	0.38997	ENSMUSG00000022485	Hoxc5	15	1	0.502335	20	2	2.21945	1.1502	ENSMUSG00000022485	Hoxc5	15	1	1	20	16	1.311	0.390672	ENSMUSG00000022485	Hoxc5	15	0.411035	0.0130715	24	4	2.92367	1.54778	ENSMUSG00000022485	Hoxc5	15	1	1	20	6	3.02069
ENSMUSG00000022498	Txndc11	16	1	1	20	4	1.05519	0.0775086	ENSMUSG00000022498	Txndc11	16	1	1	20	16	1.11528	0.157407	ENSMUSG00000022498	Txndc11	16	1	1	24	6	1.0331	0.0469759	ENSMUSG00000022498	Txndc11	16	1	1	20	4	1.27052	0.345414	ENSMUSG00000022498	Txndc11	16	1	1	24	18	1.30904
ENSMUSG00000022500	Litaf	16	1	0.830155	24	2	6.71021	2.74636	ENSMUSG00000022500	Litaf	16	1	1	24	12	26.0048	4.7007	ENSMUSG00000022500	Litaf	16	1	0.955946	20	8	15.7623	3.97841	ENSMUSG00000022500	Litaf	16	1	0.219903	20	16	30.9778	4.95316	ENSMUSG00000022500	Litaf	16	0.596797	0.0756381	20	0	24.833
ENSMUSG00000022503	Nubp1	16	1	0.456412	20	6	3.27832	1.71296	ENSMUSG00000022503	Nubp1	16	1	1	20	2	1.49658	0.581674	ENSMUSG00000022503	Nubp1	16	1	1	20	10	2.15024	1.1045	ENSMUSG00000022503	Nubp1	16	1	1	24	12	1.33208	0.413684	ENSMUSG00000022503	Nubp1	16	1	1	20	12	2.35173
ENSMUSG00000022505	Emp2	16	0.0692551	0.00154895	24	4	12.3431	3.62563	ENSMUSG00000022505	Emp2	16	1	0.136716	20	2	10.6762	3.41633	ENSMUSG00000022505	Emp2	16	1	1	24	6	7.64913	2.9353	ENSMUSG00000022505	Emp2	16	1	0.219903	20	18	16.935	4.08193	ENSMUSG00000022505	Emp2	16	1	0.391782	24	0	6.09947
ENSMUSG00000022507	1810013L24Rik	16	1	1	24	12	10.8426	3.43864	ENSMUSG00000022507	1810013L24Rik	16	1	1	24	12	18.0372	4.1729	ENSMUSG00000022507	1810013L24Rik	16	1	0.955946	20	2	15.2132	3.92725	ENSMUSG00000022507	1810013L24Rik	16	1	1	20	10	16.9857	4.08624	ENSMUSG00000022507	1810013L24Rik	16	0.844894	0.165987	24	6	22.1562
ENSMUSG00000022508	Bcl6	16	1	1	24	18	2.80324	1.4871	ENSMUSG00000022508	Bcl6	16	1	1	24	0	1.89609	0.923029	ENSMUSG00000022508	Bcl6	16	0.81139	0.0049622	24	16	3.06283	1.61486	ENSMUSG00000022508	Bcl6	16	1	0.518408	24	18	3.81538	1.93183	ENSMUSG00000022508	Bcl6	16	0.909212	0.195622	20	16	1.81043
ENSMUSG00000022510	Trp63	16	1	1	24	6	0.582663	-0.779266	ENSMUSG00000022510	Trp63	16	1	1	20	6	0.384707	-1.37817	ENSMUSG00000022510	Trp63	16	1	1	20	0	0.47361	-1.07823	ENSMUSG00000022510	Trp63	16	1	1	20	14	1.12079	0.164519	ENSMUSG00000022510	Trp63	16	1	0.887342	24	12	0.439028
ENSMUSG00000022512	Cldn1	16	1	0.40178	20	6	2.85181	1.51188	ENSMUSG00000022512	Cldn1	16	1	1	24	10	2.61911	1.38908	ENSMUSG00000022512	Cldn1	16	1	1	24	12	3.21839	1.68634	ENSMUSG00000022512	Cldn1	16	1	0.607027	24	22	3.64707	1.86674	ENSMUSG00000022512	Cldn1	16	0.571839	0.0689778	20	0	5.63916
ENSMUSG00000022514	Il1rap	16	1	0.784212	24	22	0.641586	-0.640285	ENSMUSG00000022514	Il1rap	16	1	1	20	10	0.843628	-0.245321	ENSMUSG00000022514	Il1rap	16	1	0.855281	24	18	0.74341	-0.427771	ENSMUSG00000022514	Il1rap	16	1	0.655777	24	16	0.934054	-0.0984214	ENSMUSG00000022514	Il1rap	16	1	1	24	22	0.879549
ENSMUSG00000022515	Anks3	16	1	1	20	8	3.44998	1.78659	ENSMUSG00000022515	Anks3	16	1	1	20	18	1.93607	0.953132	ENSMUSG00000022515	Anks3	16	1	1	20	6	1.76394	0.818803	ENSMUSG00000022515	Anks3	16	1	1	20	6	3.27661	1.7122	ENSMUSG00000022515	Anks3	16	1	0.486106	24	18	3.04486
ENSMUSG00000022516	Nudt16l1	16	1	1	24	10	4.95922	2.31011	ENSMUSG00000022516	Nudt16l1	16	1	1	24	0	4.68557	2.22823	ENSMUSG00000022516	Nudt16l1	16	1	1	20	18	7.76108	2.95626	ENSMUSG00000022516	Nudt16l1	16	1	1	24	6	3.33298	1.73681	ENSMUSG00000022516	Nudt16l1	16	1	0.684731	20	8	9.45759
ENSMUSG00000022517	Mgrn1	16	1	0.37659	20	6	7.73003	2.95047	ENSMUSG00000022517	Mgrn1	16	1	1	20	2	3.18915	1.67317	ENSMUSG00000022517	Mgrn1	16	1	1	24	6	3.94071	1.97845	ENSMUSG00000022517	Mgrn1	16	1	1	24	6	2.24138	1.16439	ENSMUSG00000022517	Mgrn1	16	1	1	24	12	1.52542
ENSMUSG00000022519	Srl	16	1	1	20	6	1.12823	0.174067	ENSMUSG00000022519	Srl	16	1	1	20	6	1.75551	0.81189	ENSMUSG00000022519	Srl	16	1	1	20	10	1.88215	0.912383	ENSMUSG00000022519	Srl	16	1	1	20	14	1.7855	0.836329	ENSMUSG00000022519	Srl	16	1	1	20	8	2.09248
ENSMUSG00000022521	Crebbp	16	1	0.37659	20	16	10.0911	3.33501	ENSMUSG00000022521	Crebbp	16	1	1	24	10	7.81685	2.96659	ENSMUSG00000022521	Crebbp	16	1	0.502335	24	20	14.5347	3.86142	ENSMUSG00000022521	Crebbp	16	1	1	24	18	18.9556	4.24455	ENSMUSG00000022521	Crebbp	16	1	1	20	0	12.8799
ENSMUSG00000022523	Fgf12	16	1	1	24	6	0.340571	-1.55397	ENSMUSG00000022523	Fgf12	16	1	0.699941	20	4	0.444664	-1.16921	ENSMUSG00000022523	Fgf12	16	1	0.279744	20	14	0.363732	-1.45905	ENSMUSG00000022523	Fgf12	16	1	1	24	12	0.248149	-2.01072	ENSMUSG00000022523	Fgf12	16	1	0.598541	24	10	0.576702
ENSMUSG00000022526	Zfp251	15	1	0.830155	20	12	0.934389	-0.0979055	ENSMUSG00000022526	Zfp251	15	1	0.679481	24	22	2.21488	1.14723	ENSMUSG00000022526	Zfp251	15	1	1	20	0	1.6459	0.718879	ENSMUSG00000022526	Zfp251	15	1	1	20	18	0.680272	-0.555816	ENSMUSG00000022526	Zfp251	15	1	1	24	12	1.49174
ENSMUSG00000022528	Hes1	16	1	0.784212	24	14	140.164	7.13097	ENSMUSG00000022528	Hes1	16	1	0.0286129	24	4	136.586	7.09366	ENSMUSG00000022528	Hes1	16	1	1	20	18	81.8448	6.35482	ENSMUSG00000022528	Hes1	16	1	1	24	6	62.4034	5.96355	ENSMUSG00000022528	Hes1	16	1	0.452766	24	14	164.911
ENSMUSG00000022529	Zfp263	16	1	1	20	14	5.90902	2.56292	ENSMUSG00000022529	Zfp263	16	1	0.147335	24	6	10.8103	3.43433	ENSMUSG00000022529	Zfp263	16	1	0.170741	20	18	12.5282	3.6471	ENSMUSG00000022529	Zfp263	16	1	0.200525	20	4	15.3252	3.93783	ENSMUSG00000022529	Zfp263	16	1	1	24	18	6.95336
ENSMUSG00000022533	Atp13a3	16	1	0.308851	24	10	2.98987	1.58008	ENSMUSG00000022533	Atp13a3	16	1	1	20	18	2.82258	1.49701	ENSMUSG00000022533	Atp13a3	16	1	0.855281	20	14	1.38713	0.472101	ENSMUSG00000022533	Atp13a3	16	1	1	20	16	2.96905	1.57	ENSMUSG00000022533	Atp13a3	16	1	1	20	14	3.4738
ENSMUSG00000022536	Glyr1	16	1	1	24	10	6.76872	2.75888	ENSMUSG00000022536	Glyr1	16	1	1	20	18	6.17232	2.62581	ENSMUSG00000022536	Glyr1	16	1	1	24	6	3.12906	1.64573	ENSMUSG00000022536	Glyr1	16	1	1	20	14	6.40651	2.67954	ENSMUSG00000022536	Glyr1	16	1	0.598541	24	16	6.01402
ENSMUSG00000022538	Lsg1	16	1	1	24	18	1.86598	0.899937	ENSMUSG00000022538	Lsg1	16	1	0.1973	24	4	4.18431	2.06499	ENSMUSG00000022538	Lsg1	16	1	1	24	22	2.29745	1.20003	ENSMUSG00000022538	Lsg1	16	1	0.373025	24	6	3.31779	1.73022	ENSMUSG00000022538	Lsg1	16	1	1	20	4	2.31107
ENSMUSG00000022540	Rogdi	16	1	1	20	0	5.00155	2.32238	ENSMUSG00000022540	Rogdi	16	1	1	20	16	2.71979	1.4435	ENSMUSG00000022540	Rogdi	16	1	0.147335	24	16	4.36082	2.1246	ENSMUSG00000022540	Rogdi	16	1	0.373025	24	20	3.22866	1.69094	ENSMUSG00000022540	Rogdi	16	0.571839	0.0689778	24	18	4.12486
ENSMUSG00000022544	Eef2kmt	16	1	1	24	18	3.35851	1.74782	ENSMUSG00000022544	Eef2kmt	16	1	1	20	6	1.90848	0.932428	ENSMUSG00000022544	Eef2kmt	16	1	1	24	18	3.50437	1.80916	ENSMUSG00000022544	Eef2kmt	16	1	1	24	0	2.12667	1.0886	ENSMUSG00000022544	Eef2kmt	16	1	1	24	0	1.74008
ENSMUSG00000022545	Ercc4	16	1	1	20	10	0.691009	-0.533223	ENSMUSG00000022545	Ercc4	16	1	0.603321	24	2	1.56057	0.642074	ENSMUSG00000022545	Ercc4	16	1	1	24	22	1.03757	0.0532032	ENSMUSG00000022545	Ercc4	16	1	1	24	10	0.654413	-0.611726	ENSMUSG00000022545	Ercc4	16	1	1	20	18	0.528308
ENSMUSG00000022546	Gpt	15	1	1	20	2	0.505847	-0.983228	ENSMUSG00000022546	Gpt	15	1	1	20	2	0.59153	-0.757476	ENSMUSG00000022546	Gpt	15	0.612046	0.000231246	20	12	1.10539	0.144558	ENSMUSG00000022546	Gpt	15	1	0.762835	24	0	0.653929	-0.612794	ENSMUSG00000022546	Gpt	15	1	0.391782	24	12	0.823396
ENSMUSG00000022548	Apod	16	1	0.549862	24	8	7.23988	2.85597	ENSMUSG00000022548	Apod	16	1	1	24	10	3.12856	1.6455	ENSMUSG00000022548	Apod	16	1	1	24	12	5.57552	2.47911	ENSMUSG00000022548	Apod	16	1	0.88355	24	22	10.3705	3.37441	ENSMUSG00000022548	Apod	16	1	0.391782	20	0	9.84623
ENSMUSG00000022550	Adck5	15	1	1	20	4	2.54725	1.34894	ENSMUSG00000022550	Adck5	15	1	1	24	0	1.4907	0.575991	ENSMUSG00000022550	Adck5	15	1	1	20	6	3.19167	1.67431	ENSMUSG00000022550	Adck5	15	1	1	20	18	2.26191	1.17754	ENSMUSG00000022550	Adck5	15	1	0.598541	20	14	2.67112
ENSMUSG00000022551	Cyc1	15	1	1	20	8	8.58846	3.1024	ENSMUSG00000022551	Cyc1	15	1	1	20	8	23.8044	4.57316	ENSMUSG00000022551	Cyc1	15	1	1	20	10	16.4706	4.04182	ENSMUSG00000022551	Cyc1	15	1	0.762835	24	8	27.5221	4.78252	ENSMUSG00000022551	Cyc1	15	1	0.887342	20	14	5.02622
ENSMUSG00000022552	Sharpin	15	1	0.428368	20	10	2.77793	1.47401	ENSMUSG00000022552	Sharpin	15	1	0.502335	20	16	5.68754	2.5078	ENSMUSG00000022552	Sharpin	15	1	1	24	6	2.52782	1.33789	ENSMUSG00000022552	Sharpin	15	1	1	20	6	2.84571	1.50879	ENSMUSG00000022552	Sharpin	15	1	1	20	8	2.74946
ENSMUSG00000022553	Maf1	15	1	1	20	8	18.0823	4.17651	ENSMUSG00000022553	Maf1	15	1	1	24	0	11.3547	3.50522	ENSMUSG00000022553	Maf1	15	1	1	20	6	21.1146	4.40017	ENSMUSG00000022553	Maf1	15	1	0.707668	24	14	31.9423	4.9974	ENSMUSG00000022553	Maf1	15	0.941346	0.212076	24	14	26.5082
ENSMUSG00000022554	Hgh1	15	1	1	20	8	3.57193	1.8367	ENSMUSG00000022554	Hgh1	15	1	1	20	0	2.76773	1.4687	ENSMUSG00000022554	Hgh1	15	1	1	20	4	2.64607	1.40385	ENSMUSG00000022554	Hgh1	15	1	1	20	4	5.00891	2.3245	ENSMUSG00000022554	Hgh1	15	1	1	20	12	1.18275
ENSMUSG00000022555	Dgat1	15	1	0.784212	20	2	3.21815	1.68623	ENSMUSG00000022555	Dgat1	15	1	0.955946	24	8	3.44525	1.78461	ENSMUSG00000022555	Dgat1	15	1	1	24	12	3.3891	1.7609	ENSMUSG00000022555	Dgat1	15	1	1	20	6	4.30606	2.10637	ENSMUSG00000022555	Dgat1	15	1	1	24	22	4.85507
ENSMUSG00000022556	Hsf1	15	1	1	20	6	10.7194	3.42215	ENSMUSG00000022556	Hsf1	15	1	1	20	2	6.6068	2.72395	ENSMUSG00000022556	Hsf1	15	1	1	20	6	8.86557	3.14821	ENSMUSG00000022556	Hsf1	15	1	1	24	12	5.45386	2.44728	ENSMUSG00000022556	Hsf1	15	1	1	20	12	8.46764
ENSMUSG00000022557	Bop1	15	0.0151966	0.000143389	24	4	12.1134	3.59853	ENSMUSG00000022557	Bop1	15	1	1	24	0	4.14985	2.05306	ENSMUSG00000022557	Bop1	15	1	1	24	12	4.78228	2.2577	ENSMUSG00000022557	Bop1	15	1	0.16613	20	6	12.5433	3.64884	ENSMUSG00000022557	Bop1	15	1	1	20	10	5.68995
ENSMUSG00000022558	Mroh1	15	1	1	20	4	0.348554	-1.52055	ENSMUSG00000022558	Mroh1	15	1	0.365322	20	16	0.61385	-0.704042	ENSMUSG00000022558	Mroh1	15	1	1	24	12	0.22433	-2.15631	ENSMUSG00000022558	Mroh1	15	1	0.478274	24	20	0.681617	-0.552966	ENSMUSG00000022558	Mroh1	15	1	0.290304	24	20	0.434183
ENSMUSG00000022559	Fbxl6	15	1	1	20	8	5.149	2.36429	ENSMUSG00000022559	Fbxl6	15	1	1	20	18	3.12003	1.64156	ENSMUSG00000022559	Fbxl6	15	1	0.0674589	20	12	4.7946	2.26141	ENSMUSG00000022559	Fbxl6	15	1	1	20	18	4.60013	2.20168	ENSMUSG00000022559	Fbxl6	15	0.453916	0.0428562	20	16	5.44935
ENSMUSG00000022560	Slc52a2	15	1	0.658567	24	6	1.35559	0.438926	ENSMUSG00000022560	Slc52a2	15	1	1	20	16	0.203325	-2.29814	ENSMUSG00000022560	Slc52a2	15	1	1	20	12	1.16067	0.214962	ENSMUSG00000022560	Slc52a2	15	1	0.373025	24	8	1.07699	0.107011	ENSMUSG00000022560	Slc52a2	15	1	1	20	10	0.442444
ENSMUSG00000022561	Gpaa1	15	1	1	20	2	4.72051	2.23894	ENSMUSG00000022561	Gpaa1	15	1	1	20	18	4.91589	2.29745	ENSMUSG00000022561	Gpaa1	15	1	0.211866	24	10	6.4411	2.68731	ENSMUSG00000022561	Gpaa1	15	1	1	20	0	2.9968	1.58342	ENSMUSG00000022561	Gpaa1	15	0.596797	0.0756381	20	14	9.6861
ENSMUSG00000022562	Oplah	15	1	1	20	8	0.597488	-0.743019	ENSMUSG00000022562	Oplah	15	1	1	24	22	0.83184	-0.265621	ENSMUSG00000022562	Oplah	15	1	0.389869	24	12	2.34683	1.23071	ENSMUSG00000022562	Oplah	15	1	0.607027	20	18	1.21355	0.279235	ENSMUSG00000022562	Oplah	15	0.815637	0.152685	24	18	1.6667
ENSMUSG00000022564	Grina	15	1	1	20	6	15.3933	3.94423	ENSMUSG00000022564	Grina	15	1	1	24	18	10.0827	3.33381	ENSMUSG00000022564	Grina	15	1	1	20	12	19.1163	4.25673	ENSMUSG00000022564	Grina	15	1	1	20	0	12.2624	3.61617	ENSMUSG00000022564	Grina	15	0.650068	0.0906816	24	16	17.7814
ENSMUSG00000022565	Plec	15	1	0.352741	24	6	5.15199	2.36513	ENSMUSG00000022565	Plec	15	1	1	24	22	2.34666	1.23061	ENSMUSG00000022565	Plec	15	1	0.261239	20	12	5.32839	2.4137	ENSMUSG00000022565	Plec	15	1	1	20	14	1.76558	0.820144	ENSMUSG00000022565	Plec	15	0.525955	0.0571937	20	16	5.52784
ENSMUSG00000022568	Scrib	15	1	0.658567	20	10	0.767644	-0.381491	ENSMUSG00000022568	Scrib	15	1	0.720401	24	16	1.30196	0.380686	ENSMUSG00000022568	Scrib	15	1	0.108758	24	10	0.795127	-0.330742	ENSMUSG00000022568	Scrib	15	1	1	20	0	1.29427	0.372135	ENSMUSG00000022568	Scrib	15	0.725656	0.118174	24	16	1.26173
ENSMUSG00000022570	Tsta3	15	1	0.485969	20	6	3.38477	1.75906	ENSMUSG00000022570	Tsta3	15	1	1	20	0	3.94996	1.98184	ENSMUSG00000022570	Tsta3	15	1	0.502335	20	16	2.95813	1.56469	ENSMUSG00000022570	Tsta3	15	1	0.373025	20	4	2.47231	1.30586	ENSMUSG00000022570	Tsta3	15	0.696371	0.108295	24	18	5.78559
ENSMUSG00000022571	Pycrl	15	1	1	24	0	4.53346	2.18061	ENSMUSG00000022571	Pycrl	15	1	0.955946	24	16	19.7642	4.30482	ENSMUSG00000022571	Pycrl	15	1	1	20	8	11.8423	3.56588	ENSMUSG00000022571	Pycrl	15	1	1	20	6	11.0404	3.46473	ENSMUSG00000022571	Pycrl	15	1	1	20	16	8.58242
ENSMUSG00000022574	Naprt	15	1	1	24	18	1.36957	0.453727	ENSMUSG00000022574	Naprt	15	1	1	20	2	2.42626	1.27873	ENSMUSG00000022574	Naprt	15	1	0.567954	20	10	2.30589	1.20532	ENSMUSG00000022574	Naprt	15	1	1	20	0	3.03583	1.60209	ENSMUSG00000022574	Naprt	15	0.323915	0.0210736	24	16	6.48327
ENSMUSG00000022575	Gsdmd	15	0.299347	0.0206957	20	6	12.4308	3.63584	ENSMUSG00000022575	Gsdmd	15	1	1	24	6	7.74399	2.95308	ENSMUSG00000022575	Gsdmd	15	1	0.471961	24	2	3.10036	1.63244	ENSMUSG00000022575	Gsdmd	15	1	1	24	6	5.56682	2.47685	ENSMUSG00000022575	Gsdmd	15	1	1	20	12	4.44867
ENSMUSG00000022579	Gpihbp1	15	1	0.620534	24	10	0.861051	-0.215829	ENSMUSG00000022579	Gpihbp1	15	1	1	20	8	0.958642	-0.0609354	ENSMUSG00000022579	Gpihbp1	15	1	1	20	12	0.740175	-0.434062	ENSMUSG00000022579	Gpihbp1	15	1	1	24	10	0.881048	-0.182708	ENSMUSG00000022579	Gpihbp1	15	1	0.350905	20	12	0.78329
ENSMUSG00000022587	Ly6e	15	1	1	20	8	12.6449	3.66048	ENSMUSG00000022587	Ly6e	15	1	0.170741	20	6	16.373	4.03325	ENSMUSG00000022587	Ly6e	15	1	1	20	12	9.47878	3.2447	ENSMUSG00000022587	Ly6e	15	1	0.240864	20	6	19.9485	4.31821	ENSMUSG00000022587	Ly6e	15	0.0629115	0.000608266	24	8	27.175
ENSMUSG00000022594	Lynx1	15	1	1	20	8	0.866754	-0.206306	ENSMUSG00000022594	Lynx1	15	1	1	24	22	2.73206	1.44999	ENSMUSG00000022594	Lynx1	15	1	1	24	12	1.57458	0.654966	ENSMUSG00000022594	Lynx1	15	1	1	20	0	4.20911	2.07352	ENSMUSG00000022594	Lynx1	15	1	1	24	0	1.96077
ENSMUSG00000022595	Lypd2	15	1	1	20	10	1.06773	0.0945509	ENSMUSG00000022595	Lypd2	15	1	1	24	18	2.55824	1.35515	ENSMUSG00000022595	Lypd2	15	1	1	24	12	1.99782	0.998424	ENSMUSG00000022595	Lypd2	15	1	1	24	22	1.85656	0.892633	ENSMUSG00000022595	Lypd2	15	0.30739	0.0189601	24	20	3.11711
ENSMUSG00000022601	Zbtb11	16	1	1	24	6	10.6783	3.41661	ENSMUSG00000022601	Zbtb11	16	1	1	24	10	10.3918	3.37737	ENSMUSG00000022601	Zbtb11	16	1	0.170741	24	2	12.2022	3.60907	ENSMUSG00000022601	Zbtb11	16	1	1	20	16	8.52958	3.09247	ENSMUSG00000022601	Zbtb11	16	0.874601	0.180279	24	22	10.2738
ENSMUSG00000022602	Arc	15	1	1	20	0	1.70615	0.770746	ENSMUSG00000022602	Arc	15	1	1	20	10	0.660222	-0.598977	ENSMUSG00000022602	Arc	15	1	1	20	6	1.59751	0.675825	ENSMUSG00000022602	Arc	15	1	1	20	6	0.791288	-0.337726	ENSMUSG00000022602	Arc	15	1	1	20	18	0.725145
ENSMUSG00000022604	Cep97	16	0.106244	0.00339111	24	16	2.91538	1.54368	ENSMUSG00000022604	Cep97	16	1	0.904496	20	14	0.0175716	-5.83061	ENSMUSG00000022604	Cep97	16	1	0.279744	24	16	1.63873	0.712582	ENSMUSG00000022604	Cep97	16	0.440459	0.0148282	24	18	2.8585	1.51526	ENSMUSG00000022604	Cep97	16	1	1	20	0	1.90022
ENSMUSG00000022607	Ptk2	15	1	1	20	12	1.42705	0.513037	ENSMUSG00000022607	Ptk2	15	1	1	24	12	0.375339	-1.41373	ENSMUSG00000022607	Ptk2	15	1	1	20	18	1.42612	0.512098	ENSMUSG00000022607	Ptk2	15	1	0.287933	20	2	1.20311	0.266773	ENSMUSG00000022607	Ptk2	15	1	1	20	10	0.837632
ENSMUSG00000022610	Mapk12	15	1	0.740342	24	16	0.468034	-1.09531	ENSMUSG00000022610	Mapk12	15	1	1	20	18	1.07277	0.10134	ENSMUSG00000022610	Mapk12	15	1	1	20	18	1.07843	0.108932	ENSMUSG00000022610	Mapk12	15	1	1	24	22	0.797528	-0.326393	ENSMUSG00000022610	Mapk12	15	0.754666	0.128832	24	18	1.47632
ENSMUSG00000022614	Lmf2	15	1	1	20	2	3.3073	1.72565	ENSMUSG00000022614	Lmf2	15	1	1	20	4	2.42834	1.27997	ENSMUSG00000022614	Lmf2	15	1	1	20	6	7.27946	2.86383	ENSMUSG00000022614	Lmf2	15	1	1	20	18	3.16388	1.66169	ENSMUSG00000022614	Lmf2	15	1	0.337839	24	12	7.45727
ENSMUSG00000022617	Chkb	15	0.136853	0.00519705	24	8	2.35146	1.23356	ENSMUSG00000022617	Chkb	15	1	1	20	0	2.22417	1.15327	ENSMUSG00000022617	Chkb	15	1	1	20	18	0.749098	-0.416773	ENSMUSG00000022617	Chkb	15	1	1	24	22	1.02503	0.0356698	ENSMUSG00000022617	Chkb	15	1	0.290304	24	20	1.48825
ENSMUSG00000022620	Arsa	15	1	1	20	0	0.75664	-0.402322	ENSMUSG00000022620	Arsa	15	1	1	24	18	0.639677	-0.644584	ENSMUSG00000022620	Arsa	15	1	1	20	6	1.61502	0.691552	ENSMUSG00000022620	Arsa	15	1	1	24	18	0.795912	-0.329319	ENSMUSG00000022620	Arsa	15	1	0.887342	24	14	0.987644
ENSMUSG00000022621	Rabl2	15	0.299347	0.0206957	20	18	7.11324	2.83051	ENSMUSG00000022621	Rabl2	15	1	1	20	16	3.36412	1.75023	ENSMUSG00000022621	Rabl2	15	1	0.763298	24	18	3.83293	1.93845	ENSMUSG00000022621	Rabl2	15	1	1	20	14	5.59924	2.48523	ENSMUSG00000022621	Rabl2	15	1	1	24	18	4.12459
ENSMUSG00000022629	Kif21a	15	1	1	20	6	0.674385	-0.568355	ENSMUSG00000022629	Kif21a	15	1	1	20	16	1.00799	0.0114756	ENSMUSG00000022629	Kif21a	15	1	0.502335	24	10	0.673873	-0.569452	ENSMUSG00000022629	Kif21a	15	1	1	20	14	0.770803	-0.375566	ENSMUSG00000022629	Kif21a	15	1	0.337839	20	0	2.01468
ENSMUSG00000022634	Yaf2	15	1	0.698482	24	18	9.66114	3.27219	ENSMUSG00000022634	Yaf2	15	1	1	20	10	8.70055	3.12111	ENSMUSG00000022634	Yaf2	15	1	0.261239	24	8	13.8163	3.7883	ENSMUSG00000022634	Yaf2	15	1	1	24	12	12.2324	3.61263	ENSMUSG00000022634	Yaf2	15	0.675488	0.0991455	20	16	21.3772
ENSMUSG00000022635	Zcrb1	15	1	1	20	16	8.85304	3.14617	ENSMUSG00000022635	Zcrb1	15	1	1	20	14	12.157	3.60371	ENSMUSG00000022635	Zcrb1	15	1	1	20	16	8.42223	3.0742	ENSMUSG00000022635	Zcrb1	15	1	1	20	8	4.64894	2.2169	ENSMUSG00000022635	Zcrb1	15	0.941346	0.212076	24	2	12.1803
ENSMUSG00000022636	Alcam	16	1	1	24	18	0.272632	-1.87497	ENSMUSG00000022636	Alcam	16	1	1	20	0	0.824083	-0.279138	ENSMUSG00000022636	Alcam	16	1	1	24	18	0.116786	-3.09806	ENSMUSG00000022636	Alcam	16	0.173688	0.00219526	20	16	1.04765	0.067156	ENSMUSG00000022636	Alcam	16	1	1	24	22	0.370718
ENSMUSG00000022637	Cblb	16	1	1	24	6	0.579354	-0.787483	ENSMUSG00000022637	Cblb	16	1	1	24	6	1.36822	0.452304	ENSMUSG00000022637	Cblb	16	1	1	20	12	0.943008	-0.0846578	ENSMUSG00000022637	Cblb	16	1	0.101546	20	12	2.92712	1.54948	ENSMUSG00000022637	Cblb	16	0.407219	0.0351742	24	14	1.45734
ENSMUSG00000022639	Dubr	16	0.947649	0.189817	24	0	3.98074	1.99303	ENSMUSG00000022639	Dubr	16	1	1	20	2	3.50374	1.8089	ENSMUSG00000022639	Dubr	16	1	0.567954	20	4	0.804267	-0.314254	ENSMUSG00000022639	Dubr	16	1	1	20	6	2.22979	1.15691	ENSMUSG00000022639	Dubr	16	0.650068	0.0906816	20	4	4.18693
ENSMUSG00000022641	Bbx	16	0.497566	0.0546283	24	0	4.03055	2.01098	ENSMUSG00000022641	Bbx	16	1	1	24	6	4.33156	2.11489	ENSMUSG00000022641	Bbx	16	0.612046	0.000387881	24	20	6.6317	2.72938	ENSMUSG00000022641	Bbx	16	0.908139	0.074422	24	18	6.54702	2.71084	ENSMUSG00000022641	Bbx	16	1	0.248572	20	4	4.24995
ENSMUSG00000022651	Retnlg	16	1	1	0	0	0	#NUM!	ENSMUSG00000022651	Retnlg	16	1	1	0	0	0	#NUM!	ENSMUSG00000022651	Retnlg	16	1	1	20	18	0.000608112	-10.6834	ENSMUSG00000022651	Retnlg	16	1	1	0	0	0	#NUM!	ENSMUSG00000022651	Retnlg	16	1	0.421353	24	2	0.00133643
ENSMUSG00000022656	Nectin3	16	1	0.658567	20	18	3.02953	1.59909	ENSMUSG00000022656	Nectin3	16	1	0.904496	20	18	1.40695	0.492567	ENSMUSG00000022656	Nectin3	16	1	0.211866	24	20	2.65428	1.40832	ENSMUSG00000022656	Nectin3	16	1	0.88355	20	6	2.54143	1.34564	ENSMUSG00000022656	Nectin3	16	1	1	24	18	2.44013
ENSMUSG00000022658	Tagln3	16	0.591524	0.072974	24	16	0.693948	-0.527102	ENSMUSG00000022658	Tagln3	16	1	1	20	16	0.507727	-0.977874	ENSMUSG00000022658	Tagln3	16	1	0.190453	24	10	0.848366	-0.237242	ENSMUSG00000022658	Tagln3	16	1	1	20	8	0.123673	-3.0154	ENSMUSG00000022658	Tagln3	16	1	1	20	8	1.03473
ENSMUSG00000022661	Cd200	16	0.0918808	0.00272394	24	18	376.121	8.55505	ENSMUSG00000022661	Cd200	16	1	1	20	18	29.4439	4.8799	ENSMUSG00000022661	Cd200	16	1	0.117463	24	18	172.806	7.43301	ENSMUSG00000022661	Cd200	16	1	0.655777	24	14	145.897	7.18881	ENSMUSG00000022661	Cd200	16	0.30739	0.0189601	24	14	183.214
ENSMUSG00000022663	Atg3	16	0.023447	0.000278595	24	18	19.7214	4.30169	ENSMUSG00000022663	Atg3	16	1	0.855281	20	8	14.5664	3.86457	ENSMUSG00000022663	Atg3	16	1	1	20	0	5.1703	2.37025	ENSMUSG00000022663	Atg3	16	1	1	24	18	12.7856	3.67644	ENSMUSG00000022663	Atg3	16	0.499332	0.0520011	24	16	15.1222
ENSMUSG00000022664	Slc35a5	16	1	1	24	18	3.33769	1.73885	ENSMUSG00000022664	Slc35a5	16	1	0.720401	24	4	1.82557	0.868349	ENSMUSG00000022664	Slc35a5	16	1	1	20	6	1.00961	0.013804	ENSMUSG00000022664	Slc35a5	16	1	1	20	12	2.8912	1.53167	ENSMUSG00000022664	Slc35a5	16	1	0.268749	20	10	2.652
ENSMUSG00000022665	Ccdc80	16	1	0.352741	24	14	10.7723	3.42925	ENSMUSG00000022665	Ccdc80	16	1	1	20	10	7.16067	2.84009	ENSMUSG00000022665	Ccdc80	16	1	1	24	12	11.0988	3.47233	ENSMUSG00000022665	Ccdc80	16	1	1	20	18	4.44373	2.15177	ENSMUSG00000022665	Ccdc80	16	1	1	20	10	12.6554
ENSMUSG00000022668	Gtpbp8	16	1	1	24	18	4.08211	2.02932	ENSMUSG00000022668	Gtpbp8	16	1	0.502335	20	6	5.09148	2.34808	ENSMUSG00000022668	Gtpbp8	16	1	0.0180817	24	16	5.99964	2.58488	ENSMUSG00000022668	Gtpbp8	16	1	0.34258	20	2	2.40364	1.26522	ENSMUSG00000022668	Gtpbp8	16	1	1	20	6	4.12973
ENSMUSG00000022671	Mzt2	16	1	0.549862	24	10	5.60915	2.48778	ENSMUSG00000022671	Mzt2	16	1	1	20	12	10.5015	3.39252	ENSMUSG00000022671	Mzt2	16	1	1	20	6	11.0248	3.46268	ENSMUSG00000022671	Mzt2	16	0.822824	0.060098	20	14	11.0159	3.46151	ENSMUSG00000022671	Mzt2	16	1	1	24	10	5.65526
ENSMUSG00000022672	Prkdc	16	1	1	24	0	0.788778	-0.342309	ENSMUSG00000022672	Prkdc	16	1	1	24	6	0.194497	-2.36218	ENSMUSG00000022672	Prkdc	16	1	0.855281	24	20	0.666795	-0.584686	ENSMUSG00000022672	Prkdc	16	1	1	24	0	0.670914	-0.575801	ENSMUSG00000022672	Prkdc	16	1	1	24	18	0.808357
ENSMUSG00000022673	Mcm4	16	1	0.218905	20	18	6.61518	2.72578	ENSMUSG00000022673	Mcm4	16	1	1	20	4	3.14522	1.65316	ENSMUSG00000022673	Mcm4	16	1	0.34209	20	12	8.35026	3.06182	ENSMUSG00000022673	Mcm4	16	1	1	20	12	3.17114	1.665	ENSMUSG00000022673	Mcm4	16	0.499332	0.0520011	24	10	14.1247
ENSMUSG00000022674	Ube2v2	16	1	1	20	8	0.741115	-0.432231	ENSMUSG00000022674	Ube2v2	16	1	0.100625	24	6	1.52834	0.611966	ENSMUSG00000022674	Ube2v2	16	0.944813	0.0135925	24	22	2.02728	1.01955	ENSMUSG00000022674	Ube2v2	16	1	0.949375	24	22	1.33605	0.417978	ENSMUSG00000022674	Ube2v2	16	1	1	20	6	1.92262
ENSMUSG00000022676	Snai2	16	1	1	24	6	14.3016	3.83811	ENSMUSG00000022676	Snai2	16	1	1	20	4	15.0179	3.90862	ENSMUSG00000022676	Snai2	16	1	1	20	6	15.1638	3.92256	ENSMUSG00000022676	Snai2	16	1	1	20	12	14.4943	3.85742	ENSMUSG00000022676	Snai2	16	1	1	24	6	9.78131
ENSMUSG00000022677	Fopnl	16	1	1	24	22	1.48072	0.566303	ENSMUSG00000022677	Fopnl	16	1	1	24	0	2.97283	1.57183	ENSMUSG00000022677	Fopnl	16	1	1	24	18	4.10446	2.03719	ENSMUSG00000022677	Fopnl	16	1	1	20	0	2.6695	1.41657	ENSMUSG00000022677	Fopnl	16	0.499332	0.0520011	20	8	6.90179
ENSMUSG00000022678	Nde1	16	1	1	24	6	6.30127	2.65564	ENSMUSG00000022678	Nde1	16	1	1	24	0	8.21715	3.03864	ENSMUSG00000022678	Nde1	16	1	1	24	12	6.75959	2.75694	ENSMUSG00000022678	Nde1	16	1	1	24	6	6.26032	2.64624	ENSMUSG00000022678	Nde1	16	1	0.598541	20	6	9.24042
ENSMUSG00000022679	Mpv17l	16	1	1	20	10	0.592011	-0.756304	ENSMUSG00000022679	Mpv17l	16	1	1	24	22	0.317611	-1.65467	ENSMUSG00000022679	Mpv17l	16	1	0.261239	24	18	0.570883	-0.808734	ENSMUSG00000022679	Mpv17l	16	1	0.561282	24	14	0.442718	-1.17554	ENSMUSG00000022679	Mpv17l	16	0.977152	0.229704	20	10	0.246285
ENSMUSG00000022680	Pdxdc1	16	1	1	20	6	1.33201	0.413608	ENSMUSG00000022680	Pdxdc1	16	1	1	24	6	1.33481	0.41663	ENSMUSG00000022680	Pdxdc1	16	1	1	20	6	2.10859	1.07628	ENSMUSG00000022680	Pdxdc1	16	1	1	24	6	1.06729	0.0939513	ENSMUSG00000022680	Pdxdc1	16	1	1	24	12	1.54663
ENSMUSG00000022681	Ntan1	16	1	1	24	18	5.53547	2.46871	ENSMUSG00000022681	Ntan1	16	1	1	20	8	3.04038	1.60425	ENSMUSG00000022681	Ntan1	16	1	1	20	2	4.26394	2.09219	ENSMUSG00000022681	Ntan1	16	1	1	20	2	2.96412	1.5676	ENSMUSG00000022681	Ntan1	16	1	1	20	16	3.73545
ENSMUSG00000022682	Rrn3	16	0.197999	0.00959493	24	18	12.5074	3.64472	ENSMUSG00000022682	Rrn3	16	1	0.471961	20	12	1.16955	0.225955	ENSMUSG00000022682	Rrn3	16	1	0.0859447	24	20	7.61867	2.92954	ENSMUSG00000022682	Rrn3	16	1	0.762835	24	2	8.59355	3.10325	ENSMUSG00000022682	Rrn3	16	1	1	20	6	5.06542
ENSMUSG00000022684	Bfar	16	1	1	20	14	2.9065	1.53928	ENSMUSG00000022684	Bfar	16	1	1	24	22	1.9179	0.939527	ENSMUSG00000022684	Bfar	16	1	0.534312	20	16	2.48648	1.31411	ENSMUSG00000022684	Bfar	16	1	0.655777	24	20	2.89916	1.53563	ENSMUSG00000022684	Bfar	16	1	0.640453	24	12	2.10552
ENSMUSG00000022685	Parn	16	1	1	20	14	2.40161	1.264	ENSMUSG00000022685	Parn	16	1	1	24	10	3.87808	1.95534	ENSMUSG00000022685	Parn	16	1	1	24	22	1.9337	0.951367	ENSMUSG00000022685	Parn	16	1	1	24	6	2.11191	1.07855	ENSMUSG00000022685	Parn	16	1	1	24	12	3.84871
ENSMUSG00000022686	B3gnt5	16	1	0.854196	20	0	0.884499	-0.177068	ENSMUSG00000022686	B3gnt5	16	1	1	20	10	0.60883	-0.71589	ENSMUSG00000022686	B3gnt5	16	1	0.567954	20	14	0.603275	-0.729112	ENSMUSG00000022686	B3gnt5	16	1	1	20	0	1.26308	0.336942	ENSMUSG00000022686	B3gnt5	16	0.909212	0.195622	20	4	1.31624
ENSMUSG00000022687	Boc	16	0.414178	0.0388149	24	8	4.49636	2.16876	ENSMUSG00000022687	Boc	16	1	0.00401302	20	14	6.07358	2.60255	ENSMUSG00000022687	Boc	16	1	1	20	6	3.41115	1.77026	ENSMUSG00000022687	Boc	16	1	1	20	2	1.49448	0.579641	ENSMUSG00000022687	Boc	16	1	1	20	14	2.80711
ENSMUSG00000022698	Naa50	16	1	1	20	6	25.7564	4.68686	ENSMUSG00000022698	Naa50	16	1	0.24379	24	8	44.9788	5.49117	ENSMUSG00000022698	Naa50	16	1	1	20	4	38.5614	5.26909	ENSMUSG00000022698	Naa50	16	1	1	24	6	27.3898	4.77556	ENSMUSG00000022698	Naa50	16	1	1	20	8	51.7517
ENSMUSG00000022701	Ccdc191	16	1	0.740342	24	18	4.20548	2.07227	ENSMUSG00000022701	Ccdc191	16	1	1	20	0	5.00961	2.3247	ENSMUSG00000022701	Ccdc191	16	1	0.808236	24	18	4.77023	2.25406	ENSMUSG00000022701	Ccdc191	16	1	1	24	0	2.02727	1.01954	ENSMUSG00000022701	Ccdc191	16	1	1	20	0	3.88658
ENSMUSG00000022702	Hira	16	0.673051	0.0964357	24	10	0.384553	-1.37875	ENSMUSG00000022702	Hira	16	1	1	20	0	0.243851	-2.03593	ENSMUSG00000022702	Hira	16	1	0.0286129	20	16	0.898291	-0.154746	ENSMUSG00000022702	Hira	16	1	1	20	0	0.430211	-1.21688	ENSMUSG00000022702	Hira	16	1	1	20	12	0.489092
ENSMUSG00000022704	Qtrt2	16	1	1	24	18	2.71827	1.44269	ENSMUSG00000022704	Qtrt2	16	1	0.227348	24	4	2.93427	1.553	ENSMUSG00000022704	Qtrt2	16	1	1	24	22	4.05112	2.01832	ENSMUSG00000022704	Qtrt2	16	1	1	20	6	3.62998	1.85996	ENSMUSG00000022704	Qtrt2	16	1	0.363971	24	20	3.36951
ENSMUSG00000022706	Mrpl40	16	1	1	24	18	6.52802	2.70665	ENSMUSG00000022706	Mrpl40	16	1	1	20	0	7.68358	2.94178	ENSMUSG00000022706	Mrpl40	16	1	0.955946	20	16	6.07494	2.60287	ENSMUSG00000022706	Mrpl40	16	1	1	20	16	6.13585	2.61726	ENSMUSG00000022706	Mrpl40	16	1	0.83268	24	6	12.9268
ENSMUSG00000022707	Gbe1	16	0.436463	0.0423269	20	6	7.02832	2.81318	ENSMUSG00000022707	Gbe1	16	1	0.415787	24	4	9.85256	3.3005	ENSMUSG00000022707	Gbe1	16	1	1	20	4	2.77834	1.47423	ENSMUSG00000022707	Gbe1	16	1	0.263506	20	8	11.5183	3.52586	ENSMUSG00000022707	Gbe1	16	0.206874	0.00781998	24	6	7.17408
ENSMUSG00000022708	Zbtb20	16	1	1	24	12	37.2794	5.22031	ENSMUSG00000022708	Zbtb20	16	1	1	20	2	35.9048	5.16611	ENSMUSG00000022708	Zbtb20	16	1	0.100625	20	18	39.7881	5.31426	ENSMUSG00000022708	Zbtb20	16	1	1	24	18	28.7634	4.84616	ENSMUSG00000022708	Zbtb20	16	1	1	24	18	6.03923
ENSMUSG00000022710	Usp7	16	1	1	24	6	5.82375	2.54195	ENSMUSG00000022710	Usp7	16	1	1	20	0	3.9255	1.97288	ENSMUSG00000022710	Usp7	16	1	1	20	16	7.06488	2.82067	ENSMUSG00000022710	Usp7	16	1	1	20	8	2.89778	1.53495	ENSMUSG00000022710	Usp7	16	1	0.337839	24	20	4.24739
ENSMUSG00000022711	Pmm2	16	1	1	24	12	3.05757	1.61238	ENSMUSG00000022711	Pmm2	16	1	1	20	18	4.63125	2.2114	ENSMUSG00000022711	Pmm2	16	1	1	20	18	1.58427	0.663814	ENSMUSG00000022711	Pmm2	16	1	1	20	10	2.80495	1.48798	ENSMUSG00000022711	Pmm2	16	1	1	24	18	3.36496
ENSMUSG00000022715	Tmem114	16	1	1	20	14	2.02211	1.01586	ENSMUSG00000022715	Tmem114	16	1	1	24	18	0.38193	-1.38862	ENSMUSG00000022715	Tmem114	16	1	1	24	22	0.960223	-0.058559	ENSMUSG00000022715	Tmem114	16	1	0.518408	24	10	0.704087	-0.506173	ENSMUSG00000022715	Tmem114	16	0.696371	0.108295	24	16	3.02547
ENSMUSG00000022718	Dgcr8	16	1	1	20	18	0.404746	-1.30491	ENSMUSG00000022718	Dgcr8	16	1	0.855281	24	6	0.543878	-0.878644	ENSMUSG00000022718	Dgcr8	16	1	0.299353	24	10	0.662835	-0.593279	ENSMUSG00000022718	Dgcr8	16	1	1	20	6	1.029	0.0412472	ENSMUSG00000022718	Dgcr8	16	0.429179	0.0388458	24	14	1.55101
ENSMUSG00000022721	Trmt2a	16	1	1	20	12	3.73417	1.90079	ENSMUSG00000022721	Trmt2a	16	1	1	20	2	4.91601	2.29749	ENSMUSG00000022721	Trmt2a	16	1	1	20	6	6.74346	2.75349	ENSMUSG00000022721	Trmt2a	16	1	1	24	6	4.32511	2.11274	ENSMUSG00000022721	Trmt2a	16	1	1	20	12	5.31775
ENSMUSG00000022722	Arl6	16	1	1	20	16	3.46739	1.79385	ENSMUSG00000022722	Arl6	16	1	1	20	0	1.21313	0.278738	ENSMUSG00000022722	Arl6	16	1	1	24	18	3.2131	1.68397	ENSMUSG00000022722	Arl6	16	1	0.373025	20	6	5.08509	2.34627	ENSMUSG00000022722	Arl6	16	1	0.337839	24	6	7.75944
ENSMUSG00000022723	Crybg3	16	0.165616	0.00708999	20	2	0.863476	-0.211771	ENSMUSG00000022723	Crybg3	16	1	1	24	6	0.954545	-0.0671154	ENSMUSG00000022723	Crybg3	16	1	1	20	18	0.526879	-0.924455	ENSMUSG00000022723	Crybg3	16	1	0.762835	20	4	1.70827	0.772537	ENSMUSG00000022723	Crybg3	16	1	0.731467	20	2	0.00222032
ENSMUSG00000022724	Riox2	16	0.221488	0.0116878	20	4	2.17139	1.11862	ENSMUSG00000022724	Riox2	16	1	1	20	0	1.10122	0.139102	ENSMUSG00000022724	Riox2	16	1	0.24379	24	0	1.06368	0.0890635	ENSMUSG00000022724	Riox2	16	1	0.314254	20	6	1.50713	0.591801	ENSMUSG00000022724	Riox2	16	1	1	20	8	1.49006
ENSMUSG00000022742	Cpox	16	0.0510171	0.000968698	24	16	3.96157	1.98607	ENSMUSG00000022742	Cpox	16	1	1	24	0	1.29618	0.37427	ENSMUSG00000022742	Cpox	16	1	0.158664	20	16	2.56794	1.36061	ENSMUSG00000022742	Cpox	16	1	1	24	22	1.75553	0.811904	ENSMUSG00000022742	Cpox	16	0.429179	0.0388458	20	14	3.86843
ENSMUSG00000022744	Cldnd1	16	1	1	20	18	54.9625	5.78038	ENSMUSG00000022744	Cldnd1	16	1	1	20	12	22.4774	4.4904	ENSMUSG00000022744	Cldnd1	16	1	1	20	4	19.8329	4.30982	ENSMUSG00000022744	Cldnd1	16	1	1	20	12	32.0811	5.00365	ENSMUSG00000022744	Cldnd1	16	1	1	20	16	28.9149
ENSMUSG00000022748	Cmss1	16	1	1	20	2	7.13698	2.83531	ENSMUSG00000022748	Cmss1	16	1	1	20	0	5.51715	2.46392	ENSMUSG00000022748	Cmss1	16	1	0.389869	24	22	5.98118	2.58043	ENSMUSG00000022748	Cmss1	16	1	1	24	0	5.53015	2.46732	ENSMUSG00000022748	Cmss1	16	0.0379975	0.000254512	24	4	12.4412
ENSMUSG00000022749	Tbc1d23	16	1	1	20	10	0.845643	-0.241879	ENSMUSG00000022749	Tbc1d23	16	1	0.679481	20	18	1.90811	0.932142	ENSMUSG00000022749	Tbc1d23	16	1	1	20	2	1.59162	0.670499	ENSMUSG00000022749	Tbc1d23	16	1	0.88355	24	0	1.67741	0.746235	ENSMUSG00000022749	Tbc1d23	16	1	1	20	8	1.00866
ENSMUSG00000022750	Klhl22	16	0.98205	0.203915	24	10	3.89249	1.96069	ENSMUSG00000022750	Klhl22	16	1	1	24	6	1.31883	0.399261	ENSMUSG00000022750	Klhl22	16	1	1	20	12	2.48501	1.31325	ENSMUSG00000022750	Klhl22	16	1	1	20	6	2.68544	1.42516	ENSMUSG00000022750	Klhl22	16	1	0.421353	24	16	3.76595
ENSMUSG00000022751	Nit2	16	0.700441	0.104277	24	14	4.60922	2.20452	ENSMUSG00000022751	Nit2	16	1	0.904496	24	14	7.0511	2.81785	ENSMUSG00000022751	Nit2	16	1	1	20	16	4.34902	2.12069	ENSMUSG00000022751	Nit2	16	1	1	20	16	5.50922	2.46185	ENSMUSG00000022751	Nit2	16	1	1	24	10	6.67969
ENSMUSG00000022752	Tomm70a	16	0.497566	0.0546283	24	14	2.42169	1.27602	ENSMUSG00000022752	Tomm70a	16	1	1	20	14	1.9745	0.98149	ENSMUSG00000022752	Tomm70a	16	1	1	20	16	2.77859	1.47435	ENSMUSG00000022752	Tomm70a	16	1	0.440749	20	4	3.44954	1.78641	ENSMUSG00000022752	Tomm70a	16	1	1	20	10	5.12223
ENSMUSG00000022754	Tmem45a	16	1	1	20	8	2.51724	1.33184	ENSMUSG00000022754	Tmem45a	16	1	1	20	18	3.24517	1.69829	ENSMUSG00000022754	Tmem45a	16	1	0.534312	20	4	9.35751	3.22612	ENSMUSG00000022754	Tmem45a	16	1	1	20	18	3.60642	1.85057	ENSMUSG00000022754	Tmem45a	16	1	1	20	18	9.47552
ENSMUSG00000022756	Slc7a4	16	1	1	20	0	0.799688	-0.32249	ENSMUSG00000022756	Slc7a4	16	1	1	20	6	0.871562	-0.198325	ENSMUSG00000022756	Slc7a4	16	1	0.763298	20	10	0.697867	-0.518977	ENSMUSG00000022756	Slc7a4	16	1	0.34258	20	18	1.32033	0.4009	ENSMUSG00000022756	Slc7a4	16	1	1	20	14	0.899723
ENSMUSG00000022757	Tfg	16	1	0.928521	24	8	7.26612	2.86119	ENSMUSG00000022757	Tfg	16	1	1	20	8	12.6563	3.66179	ENSMUSG00000022757	Tfg	16	1	1	20	10	14.9896	3.90589	ENSMUSG00000022757	Tfg	16	1	1	20	16	9.43635	3.23823	ENSMUSG00000022757	Tfg	16	1	0.944832	24	8	5.90867
ENSMUSG00000022758	P2rx6	16	1	0.352741	24	2	2.61289	1.38565	ENSMUSG00000022758	P2rx6	16	1	1	24	10	0.816814	-0.29192	ENSMUSG00000022758	P2rx6	16	1	0.955946	20	18	2.40195	1.26421	ENSMUSG00000022758	P2rx6	16	1	1	20	18	2.05263	1.03747	ENSMUSG00000022758	P2rx6	16	1	1	20	14	1.97788
ENSMUSG00000022760	Thap7	16	1	1	20	8	4.3033	2.10544	ENSMUSG00000022760	Thap7	16	1	1	20	2	4.62108	2.20823	ENSMUSG00000022760	Thap7	16	1	0.320118	20	18	10.3115	3.36618	ENSMUSG00000022760	Thap7	16	1	0.821416	20	6	6.7109	2.74651	ENSMUSG00000022760	Thap7	16	1	1	20	6	8.43315
ENSMUSG00000022761	Lztr1	16	1	1	24	10	0.942609	-0.0852691	ENSMUSG00000022761	Lztr1	16	1	1	24	18	1.77862	0.830759	ENSMUSG00000022761	Lztr1	16	1	1	24	12	5.02182	2.32821	ENSMUSG00000022761	Lztr1	16	1	1	20	12	3.18648	1.67196	ENSMUSG00000022761	Lztr1	16	0.675488	0.0991455	24	16	6.2134
ENSMUSG00000022765	Snap29	16	0.700441	0.104277	20	18	3.07577	1.62095	ENSMUSG00000022765	Snap29	16	1	1	20	8	2.44457	1.28958	ENSMUSG00000022765	Snap29	16	1	1	24	12	2.35679	1.23683	ENSMUSG00000022765	Snap29	16	1	1	24	18	3.45636	1.78925	ENSMUSG00000022765	Snap29	16	1	1	24	22	1.27532
ENSMUSG00000022769	Sdf2l1	16	0.121362	0.00420584	24	2	26.8096	4.74468	ENSMUSG00000022769	Sdf2l1	16	1	1	20	6	5.96158	2.57569	ENSMUSG00000022769	Sdf2l1	16	1	1	24	12	14.8996	3.8972	ENSMUSG00000022769	Sdf2l1	16	1	0.34258	24	0	8.36983	3.0652	ENSMUSG00000022769	Sdf2l1	16	1	1	24	6	9.19567
ENSMUSG00000022770	Dlg1	16	1	0.308851	24	22	1.38382	0.468651	ENSMUSG00000022770	Dlg1	16	1	1	20	16	0.638132	-0.648073	ENSMUSG00000022770	Dlg1	16	1	1	24	0	0.904022	-0.14557	ENSMUSG00000022770	Dlg1	16	1	1	24	0	1.42313	0.509071	ENSMUSG00000022770	Dlg1	16	0.650068	0.0906816	20	2	1.4523
ENSMUSG00000022771	Ppil2	16	0.918359	0.176568	24	18	4.28038	2.09774	ENSMUSG00000022771	Ppil2	16	1	1	24	6	3.2235	1.68863	ENSMUSG00000022771	Ppil2	16	1	0.136716	24	16	5.73599	2.52004	ENSMUSG00000022771	Ppil2	16	1	1	20	18	3.24925	1.70011	ENSMUSG00000022771	Ppil2	16	1	1	20	12	4.51882
ENSMUSG00000022772	Senp5	16	1	0.251742	24	8	1.03992	0.0564736	ENSMUSG00000022772	Senp5	16	1	0.855281	20	16	1.1844	0.244155	ENSMUSG00000022772	Senp5	16	1	0.0859447	20	18	2.82766	1.49961	ENSMUSG00000022772	Senp5	16	1	1	20	6	0.759723	-0.396455	ENSMUSG00000022772	Senp5	16	1	1	20	10	1.68722
ENSMUSG00000022773	Ypel1	16	1	1	20	18	0.814071	-0.296774	ENSMUSG00000022773	Ypel1	16	1	1	24	10	0.63011	-0.666325	ENSMUSG00000022773	Ypel1	16	1	1	24	18	1.07455	0.103739	ENSMUSG00000022773	Ypel1	16	1	1	20	6	0.952798	-0.0697576	ENSMUSG00000022773	Ypel1	16	1	1	24	0	0.776499
ENSMUSG00000022774	Ncbp2	16	1	1	20	16	6.17505	2.62645	ENSMUSG00000022774	Ncbp2	16	1	1	20	14	4.53602	2.18143	ENSMUSG00000022774	Ncbp2	16	1	1	20	16	6.57343	2.71665	ENSMUSG00000022774	Ncbp2	16	1	0.607027	20	4	3.71717	1.8942	ENSMUSG00000022774	Ncbp2	16	0.789362	0.140319	24	4	15.8428
ENSMUSG00000022779	Top3b	16	1	1	20	6	5.69736	2.51029	ENSMUSG00000022779	Top3b	16	1	0.471961	24	6	4.65797	2.2197	ENSMUSG00000022779	Top3b	16	1	1	20	0	6.15876	2.62264	ENSMUSG00000022779	Top3b	16	1	1	20	6	6.85058	2.77623	ENSMUSG00000022779	Top3b	16	1	1	20	12	2.81989
ENSMUSG00000022781	Pak2	16	0.0918808	0.00272394	20	16	9.52121	3.25115	ENSMUSG00000022781	Pak2	16	1	1	24	6	4.66961	2.2233	ENSMUSG00000022781	Pak2	16	1	0.0793392	20	0	5.13313	2.35984	ENSMUSG00000022781	Pak2	16	1	1	24	18	3.58884	1.84352	ENSMUSG00000022781	Pak2	16	1	1	20	4	2.74587
ENSMUSG00000022787	Wdr53	16	0.854268	0.152454	24	16	5.18413	2.3741	ENSMUSG00000022787	Wdr53	16	1	1	20	16	4.05304	2.019	ENSMUSG00000022787	Wdr53	16	1	1	20	0	3.39204	1.76215	ENSMUSG00000022787	Wdr53	16	1	1	24	22	2.27844	1.18805	ENSMUSG00000022787	Wdr53	16	1	1	20	16	2.87529
ENSMUSG00000022788	Fgd4	16	1	1	20	6	0.999145	-0.00123343	ENSMUSG00000022788	Fgd4	16	1	1	24	6	0.646607	-0.62904	ENSMUSG00000022788	Fgd4	16	1	0.365322	20	18	2.4192	1.27453	ENSMUSG00000022788	Fgd4	16	1	0.240864	20	4	1.19189	0.253245	ENSMUSG00000022788	Fgd4	16	1	1	20	8	0.97259
ENSMUSG00000022789	Dnm1l	16	0.673051	0.0964357	24	14	4.82557	2.2707	ENSMUSG00000022789	Dnm1l	16	1	0.763298	24	6	6.93751	2.79442	ENSMUSG00000022789	Dnm1l	16	1	1	24	22	3.72513	1.89729	ENSMUSG00000022789	Dnm1l	16	1	1	24	6	3.96246	1.9864	ENSMUSG00000022789	Dnm1l	16	0.977152	0.229704	20	8	9.55351
ENSMUSG00000022791	Tnk2	16	1	0.251742	24	14	0.444516	-1.16969	ENSMUSG00000022791	Tnk2	16	1	1	20	6	0.173955	-2.52321	ENSMUSG00000022791	Tnk2	16	1	0.0373172	20	12	0.516418	-0.953389	ENSMUSG00000022791	Tnk2	16	1	0.182631	20	0	1.16421	0.21935	ENSMUSG00000022791	Tnk2	16	1	1	20	18	0.221056
ENSMUSG00000022792	Yars2	16	1	0.37659	20	8	4.77847	2.25655	ENSMUSG00000022792	Yars2	16	1	1	20	8	3.06628	1.61649	ENSMUSG00000022792	Yars2	16	1	1	20	10	3.17172	1.66527	ENSMUSG00000022792	Yars2	16	1	1	24	6	4.45546	2.15557	ENSMUSG00000022792	Yars2	16	1	0.780752	24	14	5.45242
ENSMUSG00000022793	B4galt4	16	1	1	20	8	1.9349	0.952255	ENSMUSG00000022793	B4galt4	16	1	0.955946	20	8	2.69898	1.43241	ENSMUSG00000022793	B4galt4	16	1	1	20	12	1.86768	0.901248	ENSMUSG00000022793	B4galt4	16	1	0.34258	20	2	0.322115	-1.63435	ENSMUSG00000022793	B4galt4	16	1	1	20	6	1.35936
ENSMUSG00000022797	Tfrc	16	1	1	20	18	0.699813	-0.514959	ENSMUSG00000022797	Tfrc	16	1	1	24	12	1.59108	0.670002	ENSMUSG00000022797	Tfrc	16	1	1	24	22	1.13658	0.184702	ENSMUSG00000022797	Tfrc	16	1	1	20	4	2.44763	1.29138	ENSMUSG00000022797	Tfrc	16	1	1	20	8	1.61311
ENSMUSG00000022799	Arhgap31	16	1	1	20	18	0.733903	-0.44634	ENSMUSG00000022799	Arhgap31	16	1	1	24	18	0.483979	-1.04698	ENSMUSG00000022799	Arhgap31	16	1	0.34209	20	16	0.694481	-0.525992	ENSMUSG00000022799	Arhgap31	16	0.284746	0.0059374	20	18	1.37341	0.457766	ENSMUSG00000022799	Arhgap31	16	1	1	20	0	0.751662
ENSMUSG00000022800	Fyttd1	16	1	1	24	22	1.64693	0.719779	ENSMUSG00000022800	Fyttd1	16	1	0.855281	24	8	7.42852	2.89307	ENSMUSG00000022800	Fyttd1	16	0.944813	0.0135925	24	2	11.1749	3.48219	ENSMUSG00000022800	Fyttd1	16	1	1	20	14	2.03505	1.02506	ENSMUSG00000022800	Fyttd1	16	1	0.290304	20	4	7.4965
ENSMUSG00000022801	Lrch3	16	1	1	24	10	1.92913	0.947949	ENSMUSG00000022801	Lrch3	16	1	1	24	6	2.59476	1.3756	ENSMUSG00000022801	Lrch3	16	1	0.763298	24	0	0.927385	-0.10876	ENSMUSG00000022801	Lrch3	16	1	1	24	14	1.34226	0.424662	ENSMUSG00000022801	Lrch3	16	1	1	24	18	2.37675
ENSMUSG00000022803	Popdc2	16	0.0373449	0.000595987	24	6	27.3741	4.77474	ENSMUSG00000022803	Popdc2	16	1	1	20	4	14.4216	3.85016	ENSMUSG00000022803	Popdc2	16	1	1	24	6	11.906	3.57362	ENSMUSG00000022803	Popdc2	16	1	1	24	12	13.7876	3.78529	ENSMUSG00000022803	Popdc2	16	1	1	20	18	11.9259
ENSMUSG00000022807	Osbpl11	16	1	1	20	18	2.01335	1.0096	ENSMUSG00000022807	Osbpl11	16	1	0.502335	24	4	1.64246	0.715859	ENSMUSG00000022807	Osbpl11	16	1	1	20	18	1.72123	0.783443	ENSMUSG00000022807	Osbpl11	16	0.596197	0.0306276	24	14	2.5684	1.36087	ENSMUSG00000022807	Osbpl11	16	1	1	20	14	2.55541
ENSMUSG00000022808	Snx4	16	0.700441	0.104277	20	8	13.4162	3.74591	ENSMUSG00000022808	Snx4	16	1	0.955946	20	8	11.9493	3.57886	ENSMUSG00000022808	Snx4	16	1	1	20	0	8.26095	3.04631	ENSMUSG00000022808	Snx4	16	0.708609	0.0431711	24	8	6.59013	2.72031	ENSMUSG00000022808	Snx4	16	0.0736627	0.000922447	20	6	14.7697
ENSMUSG00000022811	Zfp148	16	0.379291	0.032563	24	16	4.83872	2.27462	ENSMUSG00000022811	Zfp148	16	1	1	20	8	3.33132	1.73609	ENSMUSG00000022811	Zfp148	16	0.685245	0.00207541	24	22	6.00551	2.58629	ENSMUSG00000022811	Zfp148	16	1	1	24	10	0.97238	-0.0404084	ENSMUSG00000022811	Zfp148	16	1	0.486106	20	6	4.19154
ENSMUSG00000022812	Gsk3b	16	1	0.234832	24	16	16.2371	4.02122	ENSMUSG00000022812	Gsk3b	16	1	1	20	8	14.6878	3.87654	ENSMUSG00000022812	Gsk3b	16	1	0.136716	24	20	9.94536	3.31402	ENSMUSG00000022812	Gsk3b	16	1	1	24	18	8.05218	3.00938	ENSMUSG00000022812	Gsk3b	16	1	1	20	10	9.38217
ENSMUSG00000022814	Umps	16	1	1	24	0	2.42073	1.27544	ENSMUSG00000022814	Umps	16	1	1	20	18	3.00931	1.58943	ENSMUSG00000022814	Umps	16	1	0.415787	24	8	3.87215	1.95313	ENSMUSG00000022814	Umps	16	1	0.607027	20	6	5.38498	2.42894	ENSMUSG00000022814	Umps	16	1	1	20	16	3.99092
ENSMUSG00000022816	Fstl1	16	1	1	20	14	29.0671	4.86131	ENSMUSG00000022816	Fstl1	16	1	1	20	4	28.4261	4.82914	ENSMUSG00000022816	Fstl1	16	1	1	20	6	22.3596	4.48282	ENSMUSG00000022816	Fstl1	16	1	1	24	12	19.1255	4.25743	ENSMUSG00000022816	Fstl1	16	1	1	24	6	33.4582
ENSMUSG00000022817	Itgb5	16	1	0.878237	24	2	2.01409	1.01013	ENSMUSG00000022817	Itgb5	16	1	1	24	18	1.32216	0.402899	ENSMUSG00000022817	Itgb5	16	1	0.183606	24	18	2.74494	1.45677	ENSMUSG00000022817	Itgb5	16	1	0.263506	20	2	3.88131	1.95654	ENSMUSG00000022817	Itgb5	16	0.754666	0.128832	24	20	5.08101
ENSMUSG00000022820	Ndufb4	16	1	0.428368	24	20	3.49214	1.80411	ENSMUSG00000022820	Ndufb4	16	1	0.170741	24	16	7.41708	2.89085	ENSMUSG00000022820	Ndufb4	16	1	1	24	0	4.17496	2.06176	ENSMUSG00000022820	Ndufb4	16	0.908139	0.074422	20	4	5.33169	2.41459	ENSMUSG00000022820	Ndufb4	16	1	0.248572	24	6	5.23034
ENSMUSG00000022822	Abcc5	16	1	1	20	6	2.72753	1.4476	ENSMUSG00000022822	Abcc5	16	1	1	24	10	1.74722	0.80506	ENSMUSG00000022822	Abcc5	16	1	1	20	6	3.2636	1.70646	ENSMUSG00000022822	Abcc5	16	1	1	24	22	3.28318	1.71509	ENSMUSG00000022822	Abcc5	16	1	1	24	18	3.81201
ENSMUSG00000022827	Rabl3	16	1	1	20	6	0.739941	-0.434517	ENSMUSG00000022827	Rabl3	16	1	0.0859447	24	4	1.24481	0.315928	ENSMUSG00000022827	Rabl3	16	1	1	20	0	1.17725	0.235425	ENSMUSG00000022827	Rabl3	16	1	1	20	4	1.28858	0.365784	ENSMUSG00000022827	Rabl3	16	1	1	20	4	2.25892
ENSMUSG00000022828	Gtf2e1	16	1	1	20	0	1.09249	0.127626	ENSMUSG00000022828	Gtf2e1	16	1	0.808236	24	2	1.25723	0.330247	ENSMUSG00000022828	Gtf2e1	16	1	1	24	6	0.383782	-1.38164	ENSMUSG00000022828	Gtf2e1	16	1	1	20	4	0.714079	-0.485845	ENSMUSG00000022828	Gtf2e1	16	1	0.421353	20	10	0.931132
ENSMUSG00000022833	Ccdc14	16	0.299347	0.0206957	20	8	1.6338	0.70823	ENSMUSG00000022833	Ccdc14	16	1	1	24	6	0.437812	-1.19162	ENSMUSG00000022833	Ccdc14	16	1	1	24	12	0.64421	-0.634398	ENSMUSG00000022833	Ccdc14	16	0.747966	0.0482699	24	6	1.42063	0.506531	ENSMUSG00000022833	Ccdc14	16	0.550472	0.0628414	20	6	1.93034
ENSMUSG00000022836	Mylk	16	0.57051	0.0700136	24	6	0.97271	-0.039918	ENSMUSG00000022836	Mylk	16	1	1	24	10	0.296285	-1.75494	ENSMUSG00000022836	Mylk	16	1	1	20	0	0.496495	-1.01015	ENSMUSG00000022836	Mylk	16	0.859378	0.0669223	20	2	0.398674	-1.32672	ENSMUSG00000022836	Mylk	16	0.844894	0.165987	24	2	1.34916
ENSMUSG00000022837	Iqcb1	16	1	1	24	22	1.69388	0.760333	ENSMUSG00000022837	Iqcb1	16	1	1	24	12	2.8963	1.53421	ENSMUSG00000022837	Iqcb1	16	1	1	20	4	3.05076	1.60917	ENSMUSG00000022837	Iqcb1	16	1	1	20	10	2.71513	1.44102	ENSMUSG00000022837	Iqcb1	16	0.789362	0.140319	20	4	3.28855
ENSMUSG00000022838	Eaf2	16	0.888368	0.164127	20	2	0.266042	-1.91027	ENSMUSG00000022838	Eaf2	16	1	1	24	12	0.177293	-2.49579	ENSMUSG00000022838	Eaf2	16	1	1	20	4	0.313015	-1.6757	ENSMUSG00000022838	Eaf2	16	1	0.373025	24	18	0.490647	-1.02724	ENSMUSG00000022838	Eaf2	16	1	1	20	16	0.39791
ENSMUSG00000022841	Ap2m1	16	1	1	20	2	2.81511	1.49319	ENSMUSG00000022841	Ap2m1	16	1	1	20	2	2.52646	1.33712	ENSMUSG00000022841	Ap2m1	16	1	1	20	6	6.89131	2.78478	ENSMUSG00000022841	Ap2m1	16	1	1	20	12	2.13907	1.09698	ENSMUSG00000022841	Ap2m1	16	1	1	20	14	2.69794
ENSMUSG00000022843	Clcn2	16	1	1	20	12	0.539349	-0.890708	ENSMUSG00000022843	Clcn2	16	1	1	24	10	0.0529411	-4.23947	ENSMUSG00000022843	Clcn2	16	1	1	20	12	0.931802	-0.101904	ENSMUSG00000022843	Clcn2	16	1	1	20	18	0.706442	-0.501357	ENSMUSG00000022843	Clcn2	16	0.370559	0.0287486	20	16	1.41998
ENSMUSG00000022844	Pdia5	16	1	1	20	8	2.77417	1.47206	ENSMUSG00000022844	Pdia5	16	1	1	24	6	1.74734	0.805159	ENSMUSG00000022844	Pdia5	16	1	1	20	6	3.77241	1.91549	ENSMUSG00000022844	Pdia5	16	1	0.949375	24	6	4.27447	2.09575	ENSMUSG00000022844	Pdia5	16	1	0.268749	20	8	3.99803
ENSMUSG00000022847	Thpo	16	1	1	20	0	0.99884	-0.00167508	ENSMUSG00000022847	Thpo	16	1	1	24	6	1.20224	0.26573	ENSMUSG00000022847	Thpo	16	1	0.720401	24	16	1.13577	0.18367	ENSMUSG00000022847	Thpo	16	1	1	20	6	2.37172	1.24593	ENSMUSG00000022847	Thpo	16	0.976682	0.22089	24	22	3.26714
ENSMUSG00000022848	Slc49a4	16	0.458239	0.0461201	24	14	5.12502	2.35756	ENSMUSG00000022848	Slc49a4	16	1	0.299353	24	18	3.48457	1.80098	ENSMUSG00000022848	Slc49a4	16	1	0.0731861	24	18	7.50705	2.90825	ENSMUSG00000022848	Slc49a4	16	1	1	20	8	4.35583	2.12295	ENSMUSG00000022848	Slc49a4	16	0.149218	0.0038328	24	14	9.07481
ENSMUSG00000022849	Hspbap1	16	0.673051	0.0964357	24	8	0.868122	-0.20403	ENSMUSG00000022849	Hspbap1	16	1	1	20	18	0.625036	-0.677988	ENSMUSG00000022849	Hspbap1	16	1	0.855281	20	18	0.862967	-0.212622	ENSMUSG00000022849	Hspbap1	16	1	1	20	6	0.514498	-0.958763	ENSMUSG00000022849	Hspbap1	16	0.184982	0.00619517	20	8	1.38923
ENSMUSG00000022853	Ehhadh	16	1	1	20	6	0.656736	-0.606614	ENSMUSG00000022853	Ehhadh	16	1	0.551133	24	8	1.26663	0.340991	ENSMUSG00000022853	Ehhadh	16	1	0.955946	24	16	0.802114	-0.318121	ENSMUSG00000022853	Ehhadh	16	1	1	24	6	0.507954	-0.977231	ENSMUSG00000022853	Ehhadh	16	1	0.684731	20	4	0.548623
ENSMUSG00000022855	Senp2	16	1	1	20	4	4.59786	2.20096	ENSMUSG00000022855	Senp2	16	1	1	24	12	4.87246	2.28465	ENSMUSG00000022855	Senp2	16	1	1	20	16	4.05029	2.01803	ENSMUSG00000022855	Senp2	16	1	0.373025	24	18	6.78191	2.76169	ENSMUSG00000022855	Senp2	16	0.370559	0.0287486	24	20	8.62828
ENSMUSG00000022856	Tmem41a	16	1	0.658567	24	12	3.231	1.69198	ENSMUSG00000022856	Tmem41a	16	1	1	20	8	3.69201	1.88441	ENSMUSG00000022856	Tmem41a	16	1	1	20	10	2.8683	1.52019	ENSMUSG00000022856	Tmem41a	16	1	1	20	12	4.29619	2.10306	ENSMUSG00000022856	Tmem41a	16	1	1	20	10	5.94144
ENSMUSG00000022857	Tmprss15	16	1	0.234832	24	20	0.392678	-1.34858	ENSMUSG00000022857	Tmprss15	16	1	1	20	18	0.767119	-0.382478	ENSMUSG00000022857	Tmprss15	16	1	1	24	0	0.423705	-1.23887	ENSMUSG00000022857	Tmprss15	16	1	1	20	16	0.251299	-1.99253	ENSMUSG00000022857	Tmprss15	16	0.941346	0.212076	24	20	0.46147
ENSMUSG00000022858	Tra2b	16	1	1	24	6	8.25795	3.04578	ENSMUSG00000022858	Tra2b	16	1	1	20	18	14.3027	3.83821	ENSMUSG00000022858	Tra2b	16	1	0.603321	24	4	7.73362	2.95114	ENSMUSG00000022858	Tra2b	16	1	1	24	4	3.35909	1.74807	ENSMUSG00000022858	Tra2b	16	0.675488	0.0991455	20	2	11.3904
ENSMUSG00000022860	Chodl	16	0.165616	0.00708999	20	18	281.359	8.13627	ENSMUSG00000022860	Chodl	16	1	0.279744	24	4	327.868	8.35697	ENSMUSG00000022860	Chodl	16	1	1	24	22	113.579	6.82755	ENSMUSG00000022860	Chodl	16	1	1	20	10	263.2	8.04001	ENSMUSG00000022860	Chodl	16	1	1	24	12	81.2751
ENSMUSG00000022861	Dgkg	16	0.792086	0.131253	20	4	1.02906	0.0413215	ENSMUSG00000022861	Dgkg	16	1	1	24	6	1.74847	0.806093	ENSMUSG00000022861	Dgkg	16	1	1	20	18	1.1064	0.145877	ENSMUSG00000022861	Dgkg	16	1	1	24	22	3.18356	1.67064	ENSMUSG00000022861	Dgkg	16	1	1	20	0	0.555517
ENSMUSG00000022863	Btg3	16	1	1	24	22	0.180814	-2.46742	ENSMUSG00000022863	Btg3	16	1	1	20	18	0.305415	-1.71116	ENSMUSG00000022863	Btg3	16	1	1	20	16	0.590415	-0.760199	ENSMUSG00000022863	Btg3	16	1	1	24	18	0.587542	-0.767236	ENSMUSG00000022863	Btg3	16	0.789362	0.140319	24	20	0.795873
ENSMUSG00000022864	D16Ertd472e	16	0.185865	0.00868214	24	16	5.80775	2.53798	ENSMUSG00000022864	D16Ertd472e	16	1	1	24	6	2.38724	1.25534	ENSMUSG00000022864	D16Ertd472e	16	1	0.227348	24	20	3.18566	1.67159	ENSMUSG00000022864	D16Ertd472e	16	1	1	20	8	3.847	1.94373	ENSMUSG00000022864	D16Ertd472e	16	1	1	20	6	4.19094
ENSMUSG00000022865	Cxadr	16	1	0.854196	24	2	0.158753	-2.65515	ENSMUSG00000022865	Cxadr	16	1	1	20	18	0.441592	-1.17921	ENSMUSG00000022865	Cxadr	16	1	1	20	16	0.244643	-2.03125	ENSMUSG00000022865	Cxadr	16	1	1	24	18	0.323176	-1.62961	ENSMUSG00000022865	Cxadr	16	1	1	20	0	0.456749
ENSMUSG00000022867	Usp25	16	1	0.456412	24	18	5.23015	2.38685	ENSMUSG00000022867	Usp25	16	1	1	20	16	2.29885	1.20091	ENSMUSG00000022867	Usp25	16	1	0.0373172	24	18	5.88449	2.55692	ENSMUSG00000022867	Usp25	16	1	1	20	8	1.47068	0.556479	ENSMUSG00000022867	Usp25	16	1	0.83268	24	14	2.41415
ENSMUSG00000022878	Adipoq	16	1	1	20	2	0.00164049	-9.25166	ENSMUSG00000022878	Adipoq	16	1	1	20	0	1.19262e-18	-59.5406	ENSMUSG00000022878	Adipoq	16	1	1	20	10	0.137352	-2.86405	ENSMUSG00000022878	Adipoq	16	1	1	20	18	0.266155	-1.90966	ENSMUSG00000022878	Adipoq	16	1	1	20	14	0.160032
ENSMUSG00000022881	Rfc4	16	1	1	20	14	6.28101	2.651	ENSMUSG00000022881	Rfc4	16	1	1	20	0	6.32627	2.66135	ENSMUSG00000022881	Rfc4	16	1	0.415787	20	12	5.46969	2.45146	ENSMUSG00000022881	Rfc4	16	1	0.373025	20	12	1.08257	0.114465	ENSMUSG00000022881	Rfc4	16	1	1	20	10	22.2007
ENSMUSG00000022883	Robo1	16	0.0652481	0.00137952	24	8	2.33102	1.22096	ENSMUSG00000022883	Robo1	16	1	0.34209	24	0	1.46009	0.546058	ENSMUSG00000022883	Robo1	16	1	0.720401	24	8	1.16885	0.225087	ENSMUSG00000022883	Robo1	16	1	1	24	6	0.970006	-0.0439351	ENSMUSG00000022883	Robo1	16	1	1	24	10	0.702077
ENSMUSG00000022884	Eif4a2	16	1	1	20	14	23.4034	4.54864	ENSMUSG00000022884	Eif4a2	16	1	0.640476	24	4	37.8719	5.24305	ENSMUSG00000022884	Eif4a2	16	1	0.603321	20	4	5.44266	2.44431	ENSMUSG00000022884	Eif4a2	16	1	1	20	10	15.4044	3.94527	ENSMUSG00000022884	Eif4a2	16	1	1	20	6	34.4819
ENSMUSG00000022885	St6gal1	16	1	1	24	12	0.41336	-1.27453	ENSMUSG00000022885	St6gal1	16	1	0.955946	20	0	0.834902	-0.260321	ENSMUSG00000022885	St6gal1	16	1	1	24	22	0.4552	-1.13543	ENSMUSG00000022885	St6gal1	16	1	0.821416	20	18	0.759963	-0.395999	ENSMUSG00000022885	St6gal1	16	1	1	20	14	0.261679
ENSMUSG00000022889	Mrpl39	16	1	1	20	14	5.36493	2.42356	ENSMUSG00000022889	Mrpl39	16	1	1	20	10	3.35297	1.74544	ENSMUSG00000022889	Mrpl39	16	1	1	20	16	4.87285	2.28476	ENSMUSG00000022889	Mrpl39	16	1	1	20	16	6.61193	2.72507	ENSMUSG00000022889	Mrpl39	16	1	1	20	10	4.66251
ENSMUSG00000022890	Atp5j	16	1	1	20	10	11.3111	3.49967	ENSMUSG00000022890	Atp5j	16	1	1	24	18	18.7083	4.22561	ENSMUSG00000022890	Atp5j	16	1	1	20	16	14.1642	3.82418	ENSMUSG00000022890	Atp5j	16	1	1	24	10	11.8358	3.56509	ENSMUSG00000022890	Atp5j	16	1	0.944832	24	6	27.543
ENSMUSG00000022892	App	16	0.947649	0.189817	24	10	6.17123	2.62556	ENSMUSG00000022892	App	16	1	1	20	8	8.88837	3.15192	ENSMUSG00000022892	App	16	1	0.471961	20	12	2.34044	1.22678	ENSMUSG00000022892	App	16	1	0.949375	20	10	3.52331	1.81693	ENSMUSG00000022892	App	16	1	1	24	12	1.74512
ENSMUSG00000022893	Adamts1	16	1	0.620534	24	8	23.2177	4.53715	ENSMUSG00000022893	Adamts1	16	1	1	20	16	16.5267	4.04673	ENSMUSG00000022893	Adamts1	16	1	0.763298	20	8	22.2875	4.47817	ENSMUSG00000022893	Adamts1	16	1	0.373025	20	14	17.124	4.09795	ENSMUSG00000022893	Adamts1	16	1	1	20	16	24.843
ENSMUSG00000022894	Adamts5	16	1	1	20	16	12.8766	3.68667	ENSMUSG00000022894	Adamts5	16	1	0.808236	24	0	11.9504	3.57899	ENSMUSG00000022894	Adamts5	16	1	0.567954	20	18	12.9099	3.6904	ENSMUSG00000022894	Adamts5	16	1	1	20	10	24.824	4.63366	ENSMUSG00000022894	Adamts5	16	1	0.780752	24	10	10.335
ENSMUSG00000022895	Ets2	16	1	1	24	6	3.74787	1.90607	ENSMUSG00000022895	Ets2	16	1	0.502335	20	14	10.5961	3.40547	ENSMUSG00000022895	Ets2	16	1	0.279744	24	8	10.961	3.45431	ENSMUSG00000022895	Ets2	16	1	0.655777	20	16	7.91337	2.98429	ENSMUSG00000022895	Ets2	16	1	0.521456	20	18	12.4493
ENSMUSG00000022897	Dyrk1a	16	1	1	20	18	3.48703	1.802	ENSMUSG00000022897	Dyrk1a	16	1	1	20	14	2.69741	1.43158	ENSMUSG00000022897	Dyrk1a	16	1	0.1973	20	0	1.03287	0.0466599	ENSMUSG00000022897	Dyrk1a	16	1	0.607027	24	16	3.99797	1.99927	ENSMUSG00000022897	Dyrk1a	16	0.596797	0.0756381	20	0	3.33563
ENSMUSG00000022898	Vps26c	16	0.299347	0.0206957	24	0	9.8459	3.29952	ENSMUSG00000022898	Vps26c	16	1	1	24	0	2.59677	1.37672	ENSMUSG00000022898	Vps26c	16	1	1	20	4	3.6109	1.85236	ENSMUSG00000022898	Vps26c	16	1	0.34258	24	18	6.07802	2.6036	ENSMUSG00000022898	Vps26c	16	1	1	20	10	6.87439
ENSMUSG00000022899	Slc15a2	16	1	1	24	0	1.55796	0.639659	ENSMUSG00000022899	Slc15a2	16	1	1	20	18	5.27909	2.40029	ENSMUSG00000022899	Slc15a2	16	1	1	20	10	4.75584	2.2497	ENSMUSG00000022899	Slc15a2	16	1	0.655777	20	0	8.15651	3.02795	ENSMUSG00000022899	Slc15a2	16	1	0.887342	20	18	3.95996
ENSMUSG00000022905	Kpna1	16	1	1	20	4	7.38668	2.88493	ENSMUSG00000022905	Kpna1	16	1	1	24	12	6.21426	2.63558	ENSMUSG00000022905	Kpna1	16	1	0.126771	24	2	7.86688	2.97579	ENSMUSG00000022905	Kpna1	16	1	1	20	16	4.73055	2.24201	ENSMUSG00000022905	Kpna1	16	1	1	20	0	6.61085
ENSMUSG00000022906	Parp9	16	0.414178	0.0388149	20	0	3.25877	1.70433	ENSMUSG00000022906	Parp9	16	1	1	20	16	1.0141	0.0202035	ENSMUSG00000022906	Parp9	16	1	1	24	22	1.38226	0.467028	ENSMUSG00000022906	Parp9	16	1	0.655777	20	0	1.94864	0.962466	ENSMUSG00000022906	Parp9	16	1	1	24	6	1.46749
ENSMUSG00000022911	Arl13b	16	1	1	20	18	11.0536	3.46644	ENSMUSG00000022911	Arl13b	16	1	1	24	12	9.30294	3.21769	ENSMUSG00000022911	Arl13b	16	1	1	20	2	4.86909	2.28365	ENSMUSG00000022911	Arl13b	16	1	0.124115	20	14	14.9746	3.90445	ENSMUSG00000022911	Arl13b	16	1	1	20	0	10.6765
ENSMUSG00000022912	Pros1	16	0.854268	0.152454	20	18	14.507	3.85867	ENSMUSG00000022912	Pros1	16	1	1	20	10	12.7004	3.6668	ENSMUSG00000022912	Pros1	16	1	1	20	12	9.60062	3.26313	ENSMUSG00000022912	Pros1	16	1	0.112337	24	16	39.2404	5.29427	ENSMUSG00000022912	Pros1	16	1	1	24	22	12.3119
ENSMUSG00000022913	Psmg1	16	1	1	20	10	9.4176	3.23536	ENSMUSG00000022913	Psmg1	16	1	1	20	10	7.54195	2.91494	ENSMUSG00000022913	Psmg1	16	1	1	20	10	9.58421	3.26066	ENSMUSG00000022913	Psmg1	16	1	1	24	2	4.7547	2.24935	ENSMUSG00000022913	Psmg1	16	1	1	20	4	12.1367
ENSMUSG00000022914	Brwd1	16	1	1	20	18	2.97378	1.5723	ENSMUSG00000022914	Brwd1	16	1	1	20	16	3.17457	1.66656	ENSMUSG00000022914	Brwd1	16	1	0.502335	20	18	4.92817	2.30105	ENSMUSG00000022914	Brwd1	16	1	0.136955	24	22	4.50549	2.17168	ENSMUSG00000022914	Brwd1	16	1	0.780752	24	22	2.70415
ENSMUSG00000022940	Pigp	16	1	0.269683	20	6	10.0162	3.32426	ENSMUSG00000022940	Pigp	16	1	1	20	6	14.6146	3.86934	ENSMUSG00000022940	Pigp	16	1	1	20	2	13.4958	3.75444	ENSMUSG00000022940	Pigp	16	1	0.607027	24	4	9.49006	3.24642	ENSMUSG00000022940	Pigp	16	0.0772159	0.00105689	24	4	28.9541
ENSMUSG00000022941	Ripply3	16	0.888368	0.164127	24	22	16.7938	4.06986	ENSMUSG00000022941	Ripply3	16	1	1	20	8	10.7356	3.42433	ENSMUSG00000022941	Ripply3	16	1	0.443131	24	14	5.54889	2.4722	ENSMUSG00000022941	Ripply3	16	1	1	24	22	3.91034	1.9673	ENSMUSG00000022941	Ripply3	16	1	1	20	4	7.23471
ENSMUSG00000022945	Chaf1b	16	0.458239	0.0461201	20	10	1.68001	0.748471	ENSMUSG00000022945	Chaf1b	16	1	1	20	12	1.64052	0.714154	ENSMUSG00000022945	Chaf1b	16	1	0.567954	24	8	3.32973	1.73541	ENSMUSG00000022945	Chaf1b	16	1	0.136955	24	12	2.63111	1.39567	ENSMUSG00000022945	Chaf1b	16	0.550472	0.0628414	20	14	4.31228
ENSMUSG00000022946	Dop1b	16	1	1	24	6	1.32011	0.40066	ENSMUSG00000022946	Dop1b	16	1	1	24	6	1.18534	0.245306	ENSMUSG00000022946	Dop1b	16	1	0.567954	20	14	0.566774	-0.819154	ENSMUSG00000022946	Dop1b	16	1	1	20	18	0.19787	-2.33738	ENSMUSG00000022946	Dop1b	16	1	0.313309	20	18	1.83428
ENSMUSG00000022947	Cbr3	16	1	1	20	18	3.13352	1.64779	ENSMUSG00000022947	Cbr3	16	1	1	20	8	4.86094	2.28124	ENSMUSG00000022947	Cbr3	16	1	1	24	22	1.76787	0.822009	ENSMUSG00000022947	Cbr3	16	1	1	24	10	4.17554	2.06196	ENSMUSG00000022947	Cbr3	16	1	1	24	10	3.96875
ENSMUSG00000022948	Setd4	16	0.947649	0.189817	20	6	0.77915	-0.360026	ENSMUSG00000022948	Setd4	16	1	1	24	6	0.618619	-0.692876	ENSMUSG00000022948	Setd4	16	1	1	24	12	0.256588	-1.96248	ENSMUSG00000022948	Setd4	16	1	0.88355	20	6	0.780321	-0.357861	ENSMUSG00000022948	Setd4	16	1	1	20	0	0.807968
ENSMUSG00000022951	Rcan1	16	1	1	20	18	6.3209	2.66013	ENSMUSG00000022951	Rcan1	16	1	1	20	16	1.92996	0.948573	ENSMUSG00000022951	Rcan1	16	1	1	24	6	2.08481	1.05991	ENSMUSG00000022951	Rcan1	16	1	0.88355	20	14	6.40787	2.67985	ENSMUSG00000022951	Rcan1	16	1	0.521456	24	18	11.6043
ENSMUSG00000022952	Runx1	16	1	1	20	4	7.02174	2.81183	ENSMUSG00000022952	Runx1	16	1	1	24	12	8.90655	3.15487	ENSMUSG00000022952	Runx1	16	1	1	20	4	5.26499	2.39643	ENSMUSG00000022952	Runx1	16	0.99302	0.0916731	24	16	14.8927	3.89653	ENSMUSG00000022952	Runx1	16	0.620959	0.0828596	20	18	10.7535
ENSMUSG00000022956	Atp5o	16	1	1	24	0	4.31046	2.10784	ENSMUSG00000022956	Atp5o	16	1	0.808236	24	16	26.3398	4.71917	ENSMUSG00000022956	Atp5o	16	1	1	20	2	17.1862	4.10318	ENSMUSG00000022956	Atp5o	16	1	1	24	10	18.241	4.18911	ENSMUSG00000022956	Atp5o	16	1	0.944832	24	6	43.3255
ENSMUSG00000022957	Itsn1	16	1	0.517099	24	6	0.361848	-1.46655	ENSMUSG00000022957	Itsn1	16	1	0.108758	24	0	0.450696	-1.14977	ENSMUSG00000022957	Itsn1	16	1	0.808236	20	16	0.480354	-1.05783	ENSMUSG00000022957	Itsn1	16	1	1	20	18	0.187907	-2.41191	ENSMUSG00000022957	Itsn1	16	0.429179	0.0388458	24	18	0.487515
ENSMUSG00000022960	Donson	16	1	1	20	10	1.07686	0.106833	ENSMUSG00000022960	Donson	16	1	1	24	6	1.41911	0.504983	ENSMUSG00000022960	Donson	16	1	1	24	12	2.15702	1.10904	ENSMUSG00000022960	Donson	16	1	1	20	8	1.36826	0.452341	ENSMUSG00000022960	Donson	16	1	1	24	18	2.1086
ENSMUSG00000022961	Son	16	1	1	20	12	20.4589	4.35466	ENSMUSG00000022961	Son	16	1	1	20	18	31.1667	4.96193	ENSMUSG00000022961	Son	16	1	0.720401	24	20	25.9151	4.69572	ENSMUSG00000022961	Son	16	1	1	24	0	30.8675	4.94801	ENSMUSG00000022961	Son	16	1	1	24	0	32.3573
ENSMUSG00000022962	Gart	16	1	1	20	8	1.5739	0.654343	ENSMUSG00000022962	Gart	16	1	1	20	4	2.50153	1.32281	ENSMUSG00000022962	Gart	16	1	1	20	6	3.36143	1.74907	ENSMUSG00000022962	Gart	16	1	1	20	4	2.38543	1.25425	ENSMUSG00000022962	Gart	16	1	1	20	12	2.20012
ENSMUSG00000022964	Tmem50b	16	0.673051	0.0964357	20	18	9.1596	3.19528	ENSMUSG00000022964	Tmem50b	16	1	1	20	8	3.98315	1.99391	ENSMUSG00000022964	Tmem50b	16	1	1	24	12	3.99992	1.99997	ENSMUSG00000022964	Tmem50b	16	0.201237	0.00294196	24	20	11.5711	3.53246	ENSMUSG00000022964	Tmem50b	16	1	0.598541	20	0	4.68902
ENSMUSG00000022965	Ifngr2	16	1	1	24	12	0.701506	-0.511472	ENSMUSG00000022965	Ifngr2	16	1	1	20	8	4.89532	2.2914	ENSMUSG00000022965	Ifngr2	16	1	0.34209	20	16	5.5467	2.47163	ENSMUSG00000022965	Ifngr2	16	1	1	24	10	3.94044	1.97836	ENSMUSG00000022965	Ifngr2	16	1	0.598541	20	14	3.60404
ENSMUSG00000022967	Ifnar1	16	1	1	24	10	3.939	1.97783	ENSMUSG00000022967	Ifnar1	16	1	1	20	16	3.5322	1.82057	ENSMUSG00000022967	Ifnar1	16	1	1	20	6	5.71593	2.51499	ENSMUSG00000022967	Ifnar1	16	1	1	24	12	3.30892	1.72636	ENSMUSG00000022967	Ifnar1	16	1	0.391782	20	12	3.06733
ENSMUSG00000022969	Il10rb	16	1	0.58432	24	16	2.95645	1.56387	ENSMUSG00000022969	Il10rb	16	1	1	20	16	1.10083	0.138598	ENSMUSG00000022969	Il10rb	16	1	1	24	22	1.26738	0.341852	ENSMUSG00000022969	Il10rb	16	1	0.88355	20	16	2.9356	1.55366	ENSMUSG00000022969	Il10rb	16	0.338708	0.0233973	24	12	2.53168
ENSMUSG00000022971	Ifnar2	16	1	0.740342	24	6	3.75661	1.90943	ENSMUSG00000022971	Ifnar2	16	1	0.0731861	24	16	4.15257	2.054	ENSMUSG00000022971	Ifnar2	16	1	0.567954	20	8	4.86938	2.28374	ENSMUSG00000022971	Ifnar2	16	0.99302	0.0916731	24	16	4.83367	2.27312	ENSMUSG00000022971	Ifnar2	16	1	1	20	0	3.41921
ENSMUSG00000022972	Cfap298	16	1	0.830155	24	16	3.88858	1.95924	ENSMUSG00000022972	Cfap298	16	1	1	20	12	3.39146	1.76191	ENSMUSG00000022972	Cfap298	16	1	1	20	8	2.36289	1.24055	ENSMUSG00000022972	Cfap298	16	1	1	20	14	2.43126	1.2817	ENSMUSG00000022972	Cfap298	16	1	0.421353	24	16	4.89003
ENSMUSG00000022973	Synj1	16	1	0.58432	24	18	1.05694	0.0798946	ENSMUSG00000022973	Synj1	16	1	1	20	14	1.23765	0.307606	ENSMUSG00000022973	Synj1	16	1	1	20	0	1.33223	0.413847	ENSMUSG00000022973	Synj1	16	1	0.88355	24	0	1.38593	0.470859	ENSMUSG00000022973	Synj1	16	1	1	24	18	1.45601
ENSMUSG00000022974	Paxbp1	16	1	0.928521	20	16	5.73858	2.52069	ENSMUSG00000022974	Paxbp1	16	1	0.904496	24	8	3.72604	1.89764	ENSMUSG00000022974	Paxbp1	16	1	0.0571824	24	22	13.7711	3.78357	ENSMUSG00000022974	Paxbp1	16	1	0.707668	20	2	7.9535	2.99159	ENSMUSG00000022974	Paxbp1	16	1	1	24	18	10.671
ENSMUSG00000022978	Mis18a	16	0.0373449	0.000595987	24	16	5.58013	2.4803	ENSMUSG00000022978	Mis18a	16	1	1	20	14	2.44968	1.2926	ENSMUSG00000022978	Mis18a	16	1	0.955946	20	14	2.16275	1.11287	ENSMUSG00000022978	Mis18a	16	1	0.373025	24	14	2.9148	1.5434	ENSMUSG00000022978	Mis18a	16	1	0.83268	24	14	4.26041
ENSMUSG00000022982	Sod1	16	1	1	20	10	3.59351	1.84539	ENSMUSG00000022982	Sod1	16	1	1	24	18	6.74186	2.75315	ENSMUSG00000022982	Sod1	16	1	0.0341829	20	14	8.13522	3.02418	ENSMUSG00000022982	Sod1	16	1	0.655777	20	12	5.03752	2.33271	ENSMUSG00000022982	Sod1	16	1	1	24	12	3.15641
ENSMUSG00000022983	Scaf4	16	1	0.330179	20	8	2.16166	1.11214	ENSMUSG00000022983	Scaf4	16	1	1	20	0	1.55165	0.633807	ENSMUSG00000022983	Scaf4	16	1	1	20	4	2.2778	1.18764	ENSMUSG00000022983	Scaf4	16	1	0.440749	20	12	1.66431	0.734924	ENSMUSG00000022983	Scaf4	16	1	0.486106	24	18	3.13999
ENSMUSG00000022992	Kansl2	15	0.414178	0.0388149	20	10	2.07484	1.053	ENSMUSG00000022992	Kansl2	15	1	1	24	6	5.51289	2.46281	ENSMUSG00000022992	Kansl2	15	1	1	24	6	2.04806	1.03426	ENSMUSG00000022992	Kansl2	15	1	1	24	6	4.39084	2.1345	ENSMUSG00000022992	Kansl2	15	1	0.944832	24	14	4.15523
ENSMUSG00000022993	4930415O20Rik	15	0.824415	0.141508	20	18	1.12256	0.166791	ENSMUSG00000022993	4930415O20Rik	15	1	1	20	8	0.563769	-0.826824	ENSMUSG00000022993	4930415O20Rik	15	1	1	20	4	0.960329	-0.0583997	ENSMUSG00000022993	4930415O20Rik	15	1	1	20	14	0.93249	-0.10084	ENSMUSG00000022993	4930415O20Rik	15	1	1	24	18	0.814035
ENSMUSG00000022994	Adcy6	15	0.497566	0.0546283	20	14	0.579987	-0.785908	ENSMUSG00000022994	Adcy6	15	1	0.299353	20	18	1.37945	0.464095	ENSMUSG00000022994	Adcy6	15	1	0.904496	20	14	0.651468	-0.618234	ENSMUSG00000022994	Adcy6	15	1	1	24	18	1.19718	0.259642	ENSMUSG00000022994	Adcy6	15	1	1	20	14	1.09076
ENSMUSG00000022995	Enah	1	1	1	20	12	1.36358	0.447401	ENSMUSG00000022995	Enah	1	1	0.471961	20	12	1.12743	0.173036	ENSMUSG00000022995	Enah	1	1	0.534312	20	0	0.936506	-0.0946393	ENSMUSG00000022995	Enah	1	1	0.821416	20	4	0.989893	-0.0146556	ENSMUSG00000022995	Enah	1	1	1	20	6	1.17989
ENSMUSG00000022999	Lmbr1l	15	0.31502	0.0226967	24	10	6.67121	2.73795	ENSMUSG00000022999	Lmbr1l	15	1	1	24	12	5.86691	2.5526	ENSMUSG00000022999	Lmbr1l	15	1	0.603321	24	8	5.04544	2.33498	ENSMUSG00000022999	Lmbr1l	15	1	0.88355	24	16	7.49822	2.90655	ENSMUSG00000022999	Lmbr1l	15	0.571839	0.0689778	24	20	10.4219
ENSMUSG00000023000	Dhh	15	1	0.784212	24	6	0.315787	-1.66298	ENSMUSG00000023000	Dhh	15	1	1	24	12	0.300287	-1.73559	ENSMUSG00000023000	Dhh	15	1	0.659978	20	14	0.212464	-2.23471	ENSMUSG00000023000	Dhh	15	1	0.762835	20	16	0.36054	-1.47177	ENSMUSG00000023000	Dhh	15	1	0.83268	24	12	0.1907
ENSMUSG00000023004	Tuba1b	15	1	0.40178	24	4	5.63108	2.49341	ENSMUSG00000023004	Tuba1b	15	1	0.443131	20	2	4.12229	2.04345	ENSMUSG00000023004	Tuba1b	15	1	0.279744	24	8	10.5611	3.40069	ENSMUSG00000023004	Tuba1b	15	1	0.762835	24	10	6.32916	2.66201	ENSMUSG00000023004	Tuba1b	15	1	1	20	16	6.57993
ENSMUSG00000023007	Prpf40b	15	1	1	24	22	3.12244	1.64267	ENSMUSG00000023007	Prpf40b	15	1	0.640476	20	16	6.35783	2.66853	ENSMUSG00000023007	Prpf40b	15	1	0.471961	20	16	3.6789	1.87927	ENSMUSG00000023007	Prpf40b	15	1	0.136955	20	4	7.61744	2.92931	ENSMUSG00000023007	Prpf40b	15	1	1	20	0	5.38429
ENSMUSG00000023008	Fmnl3	15	1	0.234832	24	16	0.311113	-1.68449	ENSMUSG00000023008	Fmnl3	15	1	1	24	18	0.349445	-1.51686	ENSMUSG00000023008	Fmnl3	15	1	0.227348	20	12	0.720742	-0.472446	ENSMUSG00000023008	Fmnl3	15	1	1	20	12	0.0983868	-3.34539	ENSMUSG00000023008	Fmnl3	15	0.941346	0.212076	24	16	0.445993
ENSMUSG00000023009	Nckap5l	15	0.523664	0.0593846	24	6	4.90229	2.29346	ENSMUSG00000023009	Nckap5l	15	1	1	24	22	1.70235	0.76753	ENSMUSG00000023009	Nckap5l	15	1	1	24	12	2.28681	1.19334	ENSMUSG00000023009	Nckap5l	15	1	1	24	12	2.09792	1.06896	ENSMUSG00000023009	Nckap5l	15	1	0.521456	24	20	2.68943
ENSMUSG00000023010	Tmbim6	15	1	1	24	6	23.4001	4.54844	ENSMUSG00000023010	Tmbim6	15	1	1	20	4	46.996	5.55447	ENSMUSG00000023010	Tmbim6	15	1	1	20	6	38.1714	5.25442	ENSMUSG00000023010	Tmbim6	15	1	1	20	12	35.8485	5.16384	ENSMUSG00000023010	Tmbim6	15	1	1	24	18	21.2338
ENSMUSG00000023015	Racgap1	15	1	1	20	6	0.886542	-0.173739	ENSMUSG00000023015	Racgap1	15	1	1	20	10	2.21157	1.14507	ENSMUSG00000023015	Racgap1	15	1	0.0930303	20	14	2.0225	1.01614	ENSMUSG00000023015	Racgap1	15	1	0.88355	20	16	2.56258	1.3576	ENSMUSG00000023015	Racgap1	15	1	1	24	18	4.8348
ENSMUSG00000023018	Smarcd1	15	1	1	20	8	1.52238	0.606332	ENSMUSG00000023018	Smarcd1	15	1	0.261239	20	18	1.83725	0.877549	ENSMUSG00000023018	Smarcd1	15	1	1	24	12	1.4268	0.512783	ENSMUSG00000023018	Smarcd1	15	1	1	20	0	1.09452	0.130294	ENSMUSG00000023018	Smarcd1	15	1	1	20	18	1.05501
ENSMUSG00000023019	Gpd1	15	1	1	20	2	0.310498	-1.68735	ENSMUSG00000023019	Gpd1	15	1	1	20	0	0.414891	-1.26919	ENSMUSG00000023019	Gpd1	15	1	1	20	16	0.481907	-1.05317	ENSMUSG00000023019	Gpd1	15	1	1	20	14	0.298965	-1.74195	ENSMUSG00000023019	Gpd1	15	1	1	20	2	0.514045
ENSMUSG00000023020	Cox14	15	0.918359	0.176568	24	20	11.1295	3.47631	ENSMUSG00000023020	Cox14	15	1	0.808236	24	20	7.45378	2.89797	ENSMUSG00000023020	Cox14	15	1	0.603321	24	20	13.0017	3.70063	ENSMUSG00000023020	Cox14	15	1	0.240864	24	4	19.0027	4.24813	ENSMUSG00000023020	Cox14	15	0.596797	0.0756381	24	4	28.2091
ENSMUSG00000023021	Cers5	15	1	1	20	12	3.47172	1.79565	ENSMUSG00000023021	Cers5	15	1	1	24	18	2.63168	1.39599	ENSMUSG00000023021	Cers5	15	1	1	20	10	3.76871	1.91407	ENSMUSG00000023021	Cers5	15	1	1	24	12	4.78301	2.25792	ENSMUSG00000023021	Cers5	15	1	0.558905	24	12	8.03072
ENSMUSG00000023022	Lima1	15	0.31502	0.0226967	24	10	3.51396	1.8131	ENSMUSG00000023022	Lima1	15	1	1	20	18	1.19676	0.259135	ENSMUSG00000023022	Lima1	15	1	1	24	6	1.65375	0.725738	ENSMUSG00000023022	Lima1	15	1	0.478274	20	14	2.56893	1.36117	ENSMUSG00000023022	Lima1	15	1	1	20	14	2.81817
ENSMUSG00000023025	Larp4	15	1	1	20	10	1.8632	0.897781	ENSMUSG00000023025	Larp4	15	1	1	24	10	2.06896	1.04891	ENSMUSG00000023025	Larp4	15	1	0.117463	24	20	3.28038	1.71386	ENSMUSG00000023025	Larp4	15	1	1	24	0	1.35585	0.439196	ENSMUSG00000023025	Larp4	15	0.909212	0.195622	20	0	4.664
ENSMUSG00000023026	Dip2b	15	0.0918808	0.00272394	24	14	2.53774	1.34355	ENSMUSG00000023026	Dip2b	15	1	1	20	16	0.397553	-1.33078	ENSMUSG00000023026	Dip2b	15	1	1	20	18	1.18862	0.24929	ENSMUSG00000023026	Dip2b	15	1	1	24	18	1.08534	0.118145	ENSMUSG00000023026	Dip2b	15	1	1	24	18	1.14452
ENSMUSG00000023027	Atf1	15	1	0.234832	24	16	1.53268	0.616059	ENSMUSG00000023027	Atf1	15	1	1	24	18	3.21242	1.68366	ENSMUSG00000023027	Atf1	15	1	1	20	10	2.38152	1.25188	ENSMUSG00000023027	Atf1	15	1	1	20	0	1.28361	0.360208	ENSMUSG00000023027	Atf1	15	1	1	20	10	2.12175
ENSMUSG00000023030	Slc11a2	15	1	1	20	10	0.969146	-0.0452135	ENSMUSG00000023030	Slc11a2	15	1	1	20	16	1.72555	0.787059	ENSMUSG00000023030	Slc11a2	15	1	0.679481	20	12	1.01818	0.0259987	ENSMUSG00000023030	Slc11a2	15	1	1	24	12	0.941265	-0.0873269	ENSMUSG00000023030	Slc11a2	15	1	1	24	18	1.20273
ENSMUSG00000023034	Nr4a1	15	1	1	24	22	226.105	7.82085	ENSMUSG00000023034	Nr4a1	15	1	1	20	8	118.318	6.88653	ENSMUSG00000023034	Nr4a1	15	1	1	20	12	115.912	6.85689	ENSMUSG00000023034	Nr4a1	15	1	1	24	12	307.518	8.26453	ENSMUSG00000023034	Nr4a1	15	0.909212	0.195622	24	16	286.859
ENSMUSG00000023036	Pcdhgc4	18	1	1	20	4	0.911595	-0.133535	ENSMUSG00000023036	Pcdhgc4	18	1	0.679481	24	2	0.817352	-0.290971	ENSMUSG00000023036	Pcdhgc4	18	1	1	20	18	0.774045	-0.369511	ENSMUSG00000023036	Pcdhgc4	18	1	1	24	0	1.05025	0.0707301	ENSMUSG00000023036	Pcdhgc4	18	1	1	20	0	0.740659
ENSMUSG00000023043	Krt18	15	1	1	0	0	0	#NUM!	ENSMUSG00000023043	Krt18	15	1	1	0	0	0	#NUM!	ENSMUSG00000023043	Krt18	15	1	1	0	0	0	#NUM!	ENSMUSG00000023043	Krt18	15	1	1	0	0	0	#NUM!	ENSMUSG00000023043	Krt18	15	1	1	24	22	0.000597505
ENSMUSG00000023044	Csad	15	0.918359	0.176568	24	6	4.17484	2.06172	ENSMUSG00000023044	Csad	15	1	1	20	4	3.6516	1.86853	ENSMUSG00000023044	Csad	15	1	1	24	12	2.55506	1.35336	ENSMUSG00000023044	Csad	15	1	1	24	12	1.39661	0.481933	ENSMUSG00000023044	Csad	15	1	0.521456	20	14	2.49464
ENSMUSG00000023046	Igfbp6	15	1	1	20	6	54.2974	5.76281	ENSMUSG00000023046	Igfbp6	15	1	1	20	6	32.2881	5.01293	ENSMUSG00000023046	Igfbp6	15	1	1	24	12	85.6476	6.42034	ENSMUSG00000023046	Igfbp6	15	0.956242	0.0826527	24	18	80.843	6.33705	ENSMUSG00000023046	Igfbp6	15	0.279998	0.0152972	20	0	94.5829
ENSMUSG00000023048	Prr13	15	1	0.37659	20	0	6.67902	2.73964	ENSMUSG00000023048	Prr13	15	1	1	20	4	8.80545	3.1384	ENSMUSG00000023048	Prr13	15	1	1	20	12	3.2631	1.70624	ENSMUSG00000023048	Prr13	15	1	0.607027	20	16	8.06139	3.01103	ENSMUSG00000023048	Prr13	15	0.525955	0.0571937	24	4	14.6492
ENSMUSG00000023050	Map3k12	15	1	1	20	12	2.25671	1.17422	ENSMUSG00000023050	Map3k12	15	1	1	24	6	2.44282	1.28855	ENSMUSG00000023050	Map3k12	15	1	1	20	18	2.1393	1.09714	ENSMUSG00000023050	Map3k12	15	1	0.949375	24	16	3.65442	1.86964	ENSMUSG00000023050	Map3k12	15	1	1	20	0	2.50413
ENSMUSG00000023051	Tarbp2	15	0.918359	0.176568	20	6	1.90847	0.932417	ENSMUSG00000023051	Tarbp2	15	1	1	20	12	0.366849	-1.44674	ENSMUSG00000023051	Tarbp2	15	1	1	20	12	0.712665	-0.488705	ENSMUSG00000023051	Tarbp2	15	1	1	20	0	0.632005	-0.661992	ENSMUSG00000023051	Tarbp2	15	1	1	20	8	0.39832
ENSMUSG00000023052	Npff	15	1	1	24	12	1.08388	0.116207	ENSMUSG00000023052	Npff	15	1	0.0859447	20	14	1.99711	0.997911	ENSMUSG00000023052	Npff	15	1	1	24	22	2.1609	1.11163	ENSMUSG00000023052	Npff	15	1	1	24	18	1.70675	0.771255	ENSMUSG00000023052	Npff	15	0.499332	0.0520011	24	18	2.46717
ENSMUSG00000023055	Calcoco1	15	1	0.218905	20	12	11.0227	3.4624	ENSMUSG00000023055	Calcoco1	15	1	1	20	16	4.53092	2.1798	ENSMUSG00000023055	Calcoco1	15	1	1	20	12	10.5521	3.39946	ENSMUSG00000023055	Calcoco1	15	0.793615	0.0538969	24	16	19.4339	4.2805	ENSMUSG00000023055	Calcoco1	15	1	0.268749	24	14	12.7973
ENSMUSG00000023064	Sncg	14	0.614897	0.079114	24	10	3.33977	1.73975	ENSMUSG00000023064	Sncg	14	1	1	24	0	1.79132	0.841024	ENSMUSG00000023064	Sncg	14	1	1	20	0	1.02989	0.0424859	ENSMUSG00000023064	Sncg	14	1	1	20	2	1.26071	0.334242	ENSMUSG00000023064	Sncg	14	1	0.975037	24	2	1.99593
ENSMUSG00000023066	Rttn	18	0.497566	0.0546283	20	18	0.795806	-0.329511	ENSMUSG00000023066	Rttn	18	1	0.0930303	24	4	0.831968	-0.265401	ENSMUSG00000023066	Rttn	18	1	1	20	16	0.406328	-1.29928	ENSMUSG00000023066	Rttn	18	1	1	20	18	0.491807	-1.02384	ENSMUSG00000023066	Rttn	18	1	1	20	8	0.493264
ENSMUSG00000023067	Cdkn1a	17	0.185865	0.00868214	24	2	84.5853	6.40233	ENSMUSG00000023067	Cdkn1a	17	1	1	24	6	96.5034	6.59251	ENSMUSG00000023067	Cdkn1a	17	1	1	24	6	38.4346	5.26433	ENSMUSG00000023067	Cdkn1a	17	0.568937	0.027239	20	14	302.609	8.24131	ENSMUSG00000023067	Cdkn1a	17	0.0147277	3.77435e-05	20	0	229.168	7.84026
ENSMUSG00000023068	Nus1	10	1	1	24	22	1.23629	0.306019	ENSMUSG00000023068	Nus1	10	1	0.0674589	24	22	2.48566	1.31363	ENSMUSG00000023068	Nus1	10	1	1	20	14	1.78478	0.835746	ENSMUSG00000023068	Nus1	10	0.0548002	0.00022981	20	2	3.0533	1.61037	ENSMUSG00000023068	Nus1	10	1	1	20	18	2.36103
ENSMUSG00000023072	Cep89	7	1	1	20	10	1.67911	0.747697	ENSMUSG00000023072	Cep89	7	1	1	20	0	0.513572	-0.961363	ENSMUSG00000023072	Cep89	7	1	1	20	18	1.83597	0.87654	ENSMUSG00000023072	Cep89	7	1	0.88355	20	16	2.00233	1.00168	ENSMUSG00000023072	Cep89	7	1	0.268749	20	18	2.56495
ENSMUSG00000023074	Mospd1	X	1	1	20	0	5.73446	2.51966	ENSMUSG00000023074	Mospd1	X	1	0.389869	24	8	14.1521	3.82294	ENSMUSG00000023074	Mospd1	X	1	1	24	22	5.93458	2.56915	ENSMUSG00000023074	Mospd1	X	1	1	24	18	6.13703	2.61754	ENSMUSG00000023074	Mospd1	X	0.650068	0.0906816	24	4	14.4586
ENSMUSG00000023075	Akirin1	4	1	1	24	6	7.75866	2.95581	ENSMUSG00000023075	Akirin1	4	1	1	20	10	10.4167	3.38083	ENSMUSG00000023075	Akirin1	4	1	0.955946	24	8	7.21004	2.85001	ENSMUSG00000023075	Akirin1	4	1	0.949375	24	18	5.29467	2.40454	ENSMUSG00000023075	Akirin1	4	1	1	24	22	4.64814
ENSMUSG00000023078	Cxcl13	5	1	1	20	12	0.687318	-0.54095	ENSMUSG00000023078	Cxcl13	5	1	1	20	18	0.886768	-0.173371	ENSMUSG00000023078	Cxcl13	5	1	0.763298	24	18	0.570126	-0.810647	ENSMUSG00000023078	Cxcl13	5	1	1	20	4	0.00194454	-9.00635	ENSMUSG00000023078	Cxcl13	5	1	0.521456	24	8	0.162465
ENSMUSG00000023079	Gtf2ird1	5	1	0.698482	24	6	1.6624	0.733268	ENSMUSG00000023079	Gtf2ird1	5	1	1	20	0	0.947032	-0.0785155	ENSMUSG00000023079	Gtf2ird1	5	1	0.904496	24	8	0.90813	-0.139029	ENSMUSG00000023079	Gtf2ird1	5	1	1	24	6	1.22469	0.292422	ENSMUSG00000023079	Gtf2ird1	5	1	1	20	18	0.312796
ENSMUSG00000023087	Noct	3	1	1	24	6	2.50302	1.32367	ENSMUSG00000023087	Noct	3	1	1	24	12	3.92434	1.97245	ENSMUSG00000023087	Noct	3	1	1	20	16	1.21355	0.27923	ENSMUSG00000023087	Noct	3	1	1	20	14	3.59412	1.84564	ENSMUSG00000023087	Noct	3	1	1	24	0	2.44829
ENSMUSG00000023088	Abcc1	16	0.114409	0.00377833	24	16	3.83146	1.93789	ENSMUSG00000023088	Abcc1	16	1	0.0101396	20	16	2.63243	1.3964	ENSMUSG00000023088	Abcc1	16	1	0.0930303	20	16	2.18437	1.12722	ENSMUSG00000023088	Abcc1	16	1	0.949375	24	2	2.05022	1.03578	ENSMUSG00000023088	Abcc1	16	0.263441	0.0137175	24	16	4.15411
ENSMUSG00000023089	Ndufa5	6	1	1	24	18	31.3484	4.97032	ENSMUSG00000023089	Ndufa5	6	1	0.855281	24	18	35.7556	5.1601	ENSMUSG00000023089	Ndufa5	6	1	1	20	16	43.2939	5.43609	ENSMUSG00000023089	Ndufa5	6	1	1	20	2	35.9877	5.16943	ENSMUSG00000023089	Ndufa5	6	1	1	20	4	39.553
ENSMUSG00000023092	Fhl1	X	0.00720945	4.66101e-05	20	4	68.8697	6.1058	ENSMUSG00000023092	Fhl1	X	1	1	20	4	18.573	4.21513	ENSMUSG00000023092	Fhl1	X	1	1	24	18	6.49504	2.69934	ENSMUSG00000023092	Fhl1	X	0.568937	0.027239	20	2	24.9691	4.64207	ENSMUSG00000023092	Fhl1	X	0.429179	0.0388458	24	2	29.8948
ENSMUSG00000023094	Msrb2	2	1	1	24	6	4.02545	2.00915	ENSMUSG00000023094	Msrb2	2	1	0.279744	24	0	4.23194	2.08132	ENSMUSG00000023094	Msrb2	2	1	1	20	4	7.10178	2.82818	ENSMUSG00000023094	Msrb2	2	1	1	20	10	5.82792	2.54298	ENSMUSG00000023094	Msrb2	2	1	1	24	10	4.72279
ENSMUSG00000023104	Rfc2	5	0.792086	0.131253	24	16	4.8787	2.2865	ENSMUSG00000023104	Rfc2	5	1	1	20	6	2.30389	1.20407	ENSMUSG00000023104	Rfc2	5	1	0.443131	20	12	1.86337	0.897918	ENSMUSG00000023104	Rfc2	5	1	1	24	10	2.49114	1.3168	ENSMUSG00000023104	Rfc2	5	1	0.731467	24	14	7.14773
ENSMUSG00000023106	Denr	5	1	1	24	18	3.27421	1.71115	ENSMUSG00000023106	Denr	5	1	1	20	8	4.13087	2.04645	ENSMUSG00000023106	Denr	5	1	1	24	0	5.00451	2.32323	ENSMUSG00000023106	Denr	5	0.201237	0.00294196	20	4	6.68235	2.74036	ENSMUSG00000023106	Denr	5	0.338708	0.0233973	20	6	13.3277
ENSMUSG00000023110	Prmt5	14	1	1	24	18	4.24744	2.08659	ENSMUSG00000023110	Prmt5	14	1	1	24	18	2.51219	1.32894	ENSMUSG00000023110	Prmt5	14	1	1	20	4	7.32005	2.87185	ENSMUSG00000023110	Prmt5	14	1	1	20	6	5.43783	2.44303	ENSMUSG00000023110	Prmt5	14	1	1	24	12	2.501
ENSMUSG00000023118	Sympk	7	1	0.784212	20	16	0.574254	-0.80024	ENSMUSG00000023118	Sympk	7	1	1	20	16	0.458884	-1.1238	ENSMUSG00000023118	Sympk	7	1	0.136716	24	16	1.48316	0.568678	ENSMUSG00000023118	Sympk	7	1	1	24	18	0.197583	-2.33947	ENSMUSG00000023118	Sympk	7	0.0772159	0.00105689	24	16	2.85298
ENSMUSG00000023143	Nagpa	16	1	1	24	18	1.49354	0.578733	ENSMUSG00000023143	Nagpa	16	1	1	24	0	2.43049	1.28125	ENSMUSG00000023143	Nagpa	16	1	1	20	6	3.87522	1.95428	ENSMUSG00000023143	Nagpa	16	1	0.478274	20	18	4.89155	2.29029	ENSMUSG00000023143	Nagpa	16	0.754666	0.128832	20	14	4.79108
ENSMUSG00000023147	Wrb	16	0.414178	0.0388149	24	16	5.16585	2.36901	ENSMUSG00000023147	Wrb	16	1	1	20	8	4.67726	2.22566	ENSMUSG00000023147	Wrb	16	1	0.904496	24	14	3.73812	1.90231	ENSMUSG00000023147	Wrb	16	1	1	20	6	2.55086	1.35098	ENSMUSG00000023147	Wrb	16	1	1	20	12	5.4002
ENSMUSG00000023150	Ivns1abp	1	1	1	24	18	10.9236	3.44938	ENSMUSG00000023150	Ivns1abp	1	1	0.603321	20	14	17.034	4.09035	ENSMUSG00000023150	Ivns1abp	1	1	1	20	4	41.1039	5.3612	ENSMUSG00000023150	Ivns1abp	1	1	1	24	22	21.0054	4.39269	ENSMUSG00000023150	Ivns1abp	1	0.391019	0.0318163	24	20	54.7097
ENSMUSG00000023153	Tmem52	4	1	1	20	14	1.17732	0.235505	ENSMUSG00000023153	Tmem52	4	1	1	24	6	0.955747	-0.0652997	ENSMUSG00000023153	Tmem52	4	0.836682	0.00750475	24	16	1.7132	0.776693	ENSMUSG00000023153	Tmem52	4	1	0.792126	24	16	1.75008	0.80742	ENSMUSG00000023153	Tmem52	4	0.125345	0.00248222	24	16	2.77454
ENSMUSG00000023156	Rpp14	14	1	0.330179	24	18	13.7404	3.78035	ENSMUSG00000023156	Rpp14	14	1	1	20	8	2.73679	1.45248	ENSMUSG00000023156	Rpp14	14	1	1	24	22	7.0361	2.81478	ENSMUSG00000023156	Rpp14	14	1	0.101546	20	6	7.76997	2.95791	ENSMUSG00000023156	Rpp14	14	1	0.452766	24	8	8.4763
ENSMUSG00000023169	Slc38a1	15	1	0.288702	20	8	2.57516	1.36466	ENSMUSG00000023169	Slc38a1	15	1	1	24	10	0.919734	-0.120712	ENSMUSG00000023169	Slc38a1	15	1	1	20	12	0.98457	-0.0224341	ENSMUSG00000023169	Slc38a1	15	0.346202	0.00887232	20	4	2.76619	1.4679	ENSMUSG00000023169	Slc38a1	15	0.754666	0.128832	20	6	2.06706
ENSMUSG00000023170	Gps2	11	0.591524	0.0759344	24	14	12.5978	3.6551	ENSMUSG00000023170	Gps2	11	1	1	20	0	8.84196	3.14437	ENSMUSG00000023170	Gps2	11	1	0.0312868	20	16	22.8867	4.51643	ENSMUSG00000023170	Gps2	11	1	0.607027	20	14	8.6022	3.10471	ENSMUSG00000023170	Gps2	11	1	1	20	16	14.5866
ENSMUSG00000023175	Bsg	10	1	1	24	18	20.6083	4.36515	ENSMUSG00000023175	Bsg	10	1	0.24379	20	8	73.3086	6.19591	ENSMUSG00000023175	Bsg	10	1	0.502335	20	14	37.6558	5.2348	ENSMUSG00000023175	Bsg	10	1	1	20	14	34.0176	5.08821	ENSMUSG00000023175	Bsg	10	1	1	20	10	76.7795
ENSMUSG00000023186	Vwa5a	9	1	0.698482	20	16	5.92415	2.56661	ENSMUSG00000023186	Vwa5a	9	1	0.320118	24	6	6.83897	2.77378	ENSMUSG00000023186	Vwa5a	9	1	1	20	4	2.96907	1.57001	ENSMUSG00000023186	Vwa5a	9	1	0.287933	24	16	3.53297	1.82088	ENSMUSG00000023186	Vwa5a	9	1	1	24	6	7.19923
ENSMUSG00000023191	P3h3	6	0.271362	0.0171646	20	8	1.75598	0.812276	ENSMUSG00000023191	P3h3	6	1	1	20	14	2.42829	1.27994	ENSMUSG00000023191	P3h3	6	1	0.0859447	20	14	2.35533	1.23593	ENSMUSG00000023191	P3h3	6	1	1	24	22	1.40561	0.491196	ENSMUSG00000023191	P3h3	6	0.407219	0.0351742	24	20	1.79142
ENSMUSG00000023206	Il15ra	2	0.479489	0.0502139	24	14	5.7136	2.5144	ENSMUSG00000023206	Il15ra	2	1	1	20	14	2.37364	1.2471	ENSMUSG00000023206	Il15ra	2	1	1	24	22	1.69208	0.758796	ENSMUSG00000023206	Il15ra	2	1	1	20	14	0.635972	-0.652965	ENSMUSG00000023206	Il15ra	2	1	0.780752	20	12	2.68852
ENSMUSG00000023224	Serping1	2	1	0.234832	24	20	305.865	8.25675	ENSMUSG00000023224	Serping1	2	1	1	20	10	238.865	7.90005	ENSMUSG00000023224	Serping1	2	1	1	20	12	179.142	7.48496	ENSMUSG00000023224	Serping1	2	0.568937	0.027239	24	18	394.818	8.62504	ENSMUSG00000023224	Serping1	2	1	1	20	4	120.092
ENSMUSG00000023232	Serinc2	4	0.328969	0.0248705	24	4	29.1181	4.86384	ENSMUSG00000023232	Serinc2	4	1	0.955946	24	4	12.3954	3.63174	ENSMUSG00000023232	Serinc2	4	1	1	24	12	7.21627	2.85125	ENSMUSG00000023232	Serinc2	4	1	0.150933	24	6	27.0956	4.75999	ENSMUSG00000023232	Serinc2	4	1	0.640453	24	8	4.81164
ENSMUSG00000023235	Ccl25	8	1	1	24	6	0.359776	-1.47483	ENSMUSG00000023235	Ccl25	8	1	1	20	18	1.03746	0.0530533	ENSMUSG00000023235	Ccl25	8	1	0.808236	24	20	0.756456	-0.402672	ENSMUSG00000023235	Ccl25	8	1	1	20	10	0.491998	-1.02328	ENSMUSG00000023235	Ccl25	8	1	1	20	4	0.628583
ENSMUSG00000023236	Scg5	2	0.824415	0.141508	20	4	0.296948	-1.75172	ENSMUSG00000023236	Scg5	2	1	1	20	16	1.08951	0.12368	ENSMUSG00000023236	Scg5	2	1	0.855281	24	10	0.588963	-0.76375	ENSMUSG00000023236	Scg5	2	1	1	24	0	0.435238	-1.20012	ENSMUSG00000023236	Scg5	2	1	1	20	6	0.414662
ENSMUSG00000023243	Kcnk5	14	1	1	20	10	1.05115	0.0719704	ENSMUSG00000023243	Kcnk5	14	1	1	24	22	0.669347	-0.579173	ENSMUSG00000023243	Kcnk5	14	1	1	20	8	0.843925	-0.244814	ENSMUSG00000023243	Kcnk5	14	1	1	20	12	0.539749	-0.88964	ENSMUSG00000023243	Kcnk5	14	0.407219	0.0351742	20	18	1.98118
ENSMUSG00000023247	Guca2a	4	1	0.719412	24	0	0.272498	-1.87568	ENSMUSG00000023247	Guca2a	4	1	1	0	0	0	#NUM!	ENSMUSG00000023247	Guca2a	4	1	1	20	2	0.221692	-2.17337	ENSMUSG00000023247	Guca2a	4	1	1	20	6	0.28017	-1.83563	ENSMUSG00000023247	Guca2a	4	1	1	20	18	0.259968
ENSMUSG00000023249	Parp3	9	0.72724	0.112672	24	4	11.5073	3.52447	ENSMUSG00000023249	Parp3	9	1	0.640476	20	16	10.5971	3.4056	ENSMUSG00000023249	Parp3	9	1	1	24	6	1.46847	0.554314	ENSMUSG00000023249	Parp3	9	1	0.655777	20	6	8.96844	3.16486	ENSMUSG00000023249	Parp3	9	1	1	24	12	3.79877
ENSMUSG00000023262	Acy1	9	1	1	20	8	2.19289	1.13283	ENSMUSG00000023262	Acy1	9	1	1	24	12	1.70166	0.766942	ENSMUSG00000023262	Acy1	9	1	1	24	6	2.88512	1.52863	ENSMUSG00000023262	Acy1	9	1	1	20	2	2.74782	1.45829	ENSMUSG00000023262	Acy1	9	1	1	20	8	1.8288
ENSMUSG00000023266	Frs3	17	1	1	20	10	0.605821	-0.723037	ENSMUSG00000023266	Frs3	17	1	1	20	16	0.330438	-1.59755	ENSMUSG00000023266	Frs3	17	1	1	20	14	0.45683	-1.13027	ENSMUSG00000023266	Frs3	17	1	1	20	2	0.664581	-0.589482	ENSMUSG00000023266	Frs3	17	1	1	24	16	0.403924
ENSMUSG00000023267	Gabrr2	4	0.156044	0.00639845	24	12	14.2179	3.82964	ENSMUSG00000023267	Gabrr2	4	1	1	20	10	2.34569	1.23001	ENSMUSG00000023267	Gabrr2	4	1	1	24	12	4.32805	2.11372	ENSMUSG00000023267	Gabrr2	4	0.346202	0.00887232	20	14	6.15456	2.62166	ENSMUSG00000023267	Gabrr2	4	0.0358062	0.000218979	24	12	14.8419	3.8916
ENSMUSG00000023272	Creld2	15	0.176162	0.00784927	24	0	28.8547	4.85074	ENSMUSG00000023272	Creld2	15	1	1	20	0	10.8507	3.43972	ENSMUSG00000023272	Creld2	15	1	1	24	10	8.70156	3.12127	ENSMUSG00000023272	Creld2	15	1	0.561282	24	4	20.7498	4.37502	ENSMUSG00000023272	Creld2	15	0.0686766	0.000804007	24	2	23.1803	4.53483
ENSMUSG00000023277	Twf2	9	1	1	20	2	1.65168	0.723932	ENSMUSG00000023277	Twf2	9	1	1	24	0	1.71828	0.780968	ENSMUSG00000023277	Twf2	9	1	1	24	12	1.6341	0.708499	ENSMUSG00000023277	Twf2	9	1	0.263506	24	20	2.30719	1.20614	ENSMUSG00000023277	Twf2	9	1	1	20	18	1.38255
ENSMUSG00000023284	Zfp605	5	0.176162	0.00784927	24	20	1.86622	0.900117	ENSMUSG00000023284	Zfp605	5	1	1	24	10	0.374738	-1.41604	ENSMUSG00000023284	Zfp605	5	1	0.471961	24	16	0.613769	-0.704233	ENSMUSG00000023284	Zfp605	5	0.956242	0.0826527	24	22	1.0241	0.034358	ENSMUSG00000023284	Zfp605	5	1	1	20	18	0.614363
ENSMUSG00000023286	Ube2j2	4	1	1	20	8	3.41306	1.77107	ENSMUSG00000023286	Ube2j2	4	1	1	20	4	3.36856	1.75213	ENSMUSG00000023286	Ube2j2	4	1	1	20	16	1.4833	0.568812	ENSMUSG00000023286	Ube2j2	4	1	1	24	10	1.79483	0.843846	ENSMUSG00000023286	Ube2j2	4	1	0.521456	24	16	6.45234
ENSMUSG00000023307	March5	19	1	1	20	0	2.04891	1.03486	ENSMUSG00000023307	March5	19	1	1	20	10	2.92043	1.54618	ENSMUSG00000023307	March5	19	1	1	20	12	6.74935	2.75475	ENSMUSG00000023307	March5	19	1	0.707668	20	12	3.71641	1.89391	ENSMUSG00000023307	March5	19	0.571839	0.0689778	24	18	15.1105
ENSMUSG00000023328	Ache	5	1	1	20	8	0.611824	-0.708811	ENSMUSG00000023328	Ache	5	1	1	20	16	0.385241	-1.37617	ENSMUSG00000023328	Ache	5	1	0.567954	24	8	0.384942	-1.37729	ENSMUSG00000023328	Ache	5	1	1	20	4	0.529842	-0.916365	ENSMUSG00000023328	Ache	5	1	0.780752	20	8	0.44045
ENSMUSG00000023330	Dtwd1	2	0.854268	0.152454	24	18	17.8239	4.15574	ENSMUSG00000023330	Dtwd1	2	1	1	20	2	8.72619	3.12535	ENSMUSG00000023330	Dtwd1	2	1	0.0217792	24	20	12.2836	3.61866	ENSMUSG00000023330	Dtwd1	2	1	1	20	10	3.61626	1.8545	ENSMUSG00000023330	Dtwd1	2	1	0.83268	24	4	11.8759
ENSMUSG00000023336	Wfdc1	8	1	1	20	12	1.67753	0.746337	ENSMUSG00000023336	Wfdc1	8	1	0.443131	24	16	1.97757	0.983726	ENSMUSG00000023336	Wfdc1	8	1	0.0674589	20	12	2.21707	1.14866	ENSMUSG00000023336	Wfdc1	8	1	0.792126	24	20	1.46799	0.553845	ENSMUSG00000023336	Wfdc1	8	0.909212	0.195622	24	22	4.19543
ENSMUSG00000023341	Mx2	16	0.918359	0.176568	24	4	1.58828	0.667467	ENSMUSG00000023341	Mx2	16	1	0.0674589	20	18	2.10716	1.0753	ENSMUSG00000023341	Mx2	16	1	0.0674589	20	8	2.22573	1.15428	ENSMUSG00000023341	Mx2	16	1	1	20	12	1.20103	0.26427	ENSMUSG00000023341	Mx2	16	0.184982	0.00619517	20	0	1.82542
ENSMUSG00000023345	Poc1a	9	1	1	20	16	0.426923	-1.22795	ENSMUSG00000023345	Poc1a	9	1	1	20	12	0.748833	-0.417284	ENSMUSG00000023345	Poc1a	9	1	0.170741	20	16	1.10683	0.14643	ENSMUSG00000023345	Poc1a	9	1	1	24	18	1.44238	0.528452	ENSMUSG00000023345	Poc1a	9	1	1	24	22	1.45814
ENSMUSG00000023348	Trip6	5	1	0.485969	24	6	29.5199	4.88362	ENSMUSG00000023348	Trip6	5	1	1	20	0	6.05426	2.59795	ENSMUSG00000023348	Trip6	5	1	0.136716	24	8	27.9269	4.80358	ENSMUSG00000023348	Trip6	5	1	1	24	12	15.5958	3.96308	ENSMUSG00000023348	Trip6	5	1	1	20	14	18.5414
ENSMUSG00000023353	Agap3	5	1	1	24	6	1.36376	0.447591	ENSMUSG00000023353	Agap3	5	1	0.904496	20	18	1.60653	0.683947	ENSMUSG00000023353	Agap3	5	1	0.183606	20	14	1.4829	0.568423	ENSMUSG00000023353	Agap3	5	1	1	20	14	1.99431	0.99589	ENSMUSG00000023353	Agap3	5	0.499332	0.0520011	20	16	2.66127
ENSMUSG00000023367	Tmem176a	6	1	0.698482	24	2	7.39536	2.88662	ENSMUSG00000023367	Tmem176a	6	1	1	24	12	5.0638	2.34022	ENSMUSG00000023367	Tmem176a	6	1	1	20	6	4.38355	2.1321	ENSMUSG00000023367	Tmem176a	6	1	1	24	22	2.21338	1.14625	ENSMUSG00000023367	Tmem176a	6	1	1	20	10	2.76827
ENSMUSG00000023439	Gnb3	6	1	1	20	6	0.27425	-1.86644	ENSMUSG00000023439	Gnb3	6	1	1	20	16	0.298572	-1.74385	ENSMUSG00000023439	Gnb3	6	1	1	20	18	0.676245	-0.564382	ENSMUSG00000023439	Gnb3	6	1	0.440749	24	18	0.801361	-0.319477	ENSMUSG00000023439	Gnb3	6	1	1	20	2	0.2758
ENSMUSG00000023452	Pisd	5	1	1	24	0	0.48615	-1.04053	ENSMUSG00000023452	Pisd	5	1	1	24	22	0.777704	-0.362706	ENSMUSG00000023452	Pisd	5	1	1	20	16	0.412759	-1.27663	ENSMUSG00000023452	Pisd	5	1	1	20	6	0.946293	-0.0796416	ENSMUSG00000023452	Pisd	5	1	1	20	12	0.813852
ENSMUSG00000023456	Tpi1	6	1	1	20	10	2.86313	1.51759	ENSMUSG00000023456	Tpi1	6	1	1	20	6	7.4808	2.90319	ENSMUSG00000023456	Tpi1	6	1	0.904496	24	12	5.2505	2.39246	ENSMUSG00000023456	Tpi1	6	1	1	20	14	10.6711	3.41564	ENSMUSG00000023456	Tpi1	6	1	1	20	16	9.73691
ENSMUSG00000023460	Rab12	17	1	1	24	18	7.31467	2.87079	ENSMUSG00000023460	Rab12	17	1	1	20	0	3.82319	1.93478	ENSMUSG00000023460	Rab12	17	0.858849	0.00830386	20	18	13.0213	3.7028	ENSMUSG00000023460	Rab12	17	1	1	20	8	5.56555	2.47652	ENSMUSG00000023460	Rab12	17	0.338708	0.0233973	24	14	10.4482
ENSMUSG00000023467	Tulp2	7	1	1	20	6	1.65681	0.728406	ENSMUSG00000023467	Tulp2	7	1	1	20	18	0.994083	-0.00856246	ENSMUSG00000023467	Tulp2	7	1	1	20	12	2.2079	1.14268	ENSMUSG00000023467	Tulp2	7	1	1	24	22	1.40983	0.495521	ENSMUSG00000023467	Tulp2	7	1	1	20	14	1.43432
ENSMUSG00000023484	Prph	15	1	1	20	10	0.523657	-0.933307	ENSMUSG00000023484	Prph	15	1	1	24	18	0.0745998	-3.74469	ENSMUSG00000023484	Prph	15	1	1	20	18	0.41626	-1.26444	ENSMUSG00000023484	Prph	15	1	1	20	0	0.435507	-1.19923	ENSMUSG00000023484	Prph	15	1	0.421353	20	0	0.0231719
ENSMUSG00000023495	Pcbp4	9	1	1	24	6	9.11879	3.18884	ENSMUSG00000023495	Pcbp4	9	1	1	24	22	5.94709	2.57218	ENSMUSG00000023495	Pcbp4	9	1	0.567954	24	10	9.27779	3.21378	ENSMUSG00000023495	Pcbp4	9	1	1	24	12	8.72203	3.12466	ENSMUSG00000023495	Pcbp4	9	0.815637	0.152685	24	16	11.9841
ENSMUSG00000023505	Cdca3	6	1	1	24	0	0.795622	-0.329844	ENSMUSG00000023505	Cdca3	6	1	1	24	18	3.02065	1.59486	ENSMUSG00000023505	Cdca3	6	1	0.299353	20	14	2.19229	1.13244	ENSMUSG00000023505	Cdca3	6	1	1	20	14	6.65405	2.73423	ENSMUSG00000023505	Cdca3	6	1	1	20	16	10.4579
ENSMUSG00000023571	C1qtnf12	4	1	1	20	10	5.48907	2.45656	ENSMUSG00000023571	C1qtnf12	4	1	1	20	10	7.71654	2.94795	ENSMUSG00000023571	C1qtnf12	4	1	1	20	10	10.9735	3.45595	ENSMUSG00000023571	C1qtnf12	4	1	1	20	12	9.25783	3.21067	ENSMUSG00000023571	C1qtnf12	4	0.0912475	0.00138181	24	16	21.6958
ENSMUSG00000023572	Ccndbp1	2	1	0.485969	24	16	5.25262	2.39304	ENSMUSG00000023572	Ccndbp1	2	1	1	24	6	3.33559	1.73794	ENSMUSG00000023572	Ccndbp1	2	1	1	20	0	3.93177	1.97518	ENSMUSG00000023572	Ccndbp1	2	1	0.314254	24	18	7.6599	2.93733	ENSMUSG00000023572	Ccndbp1	2	1	1	20	0	6.37227
ENSMUSG00000023707	Ogfod2	5	1	1	20	16	3.35853	1.74783	ENSMUSG00000023707	Ogfod2	5	1	0.534312	24	20	2.3818	1.25205	ENSMUSG00000023707	Ogfod2	5	1	1	20	12	1.81855	0.862792	ENSMUSG00000023707	Ogfod2	5	1	1	20	18	3.72375	1.89676	ENSMUSG00000023707	Ogfod2	5	0.696371	0.108295	24	16	4.2572
ENSMUSG00000023723	Mrps23	11	1	0.428368	24	18	7.91651	2.98487	ENSMUSG00000023723	Mrps23	11	1	1	20	14	9.41024	3.23423	ENSMUSG00000023723	Mrps23	11	1	1	20	16	8.61937	3.10758	ENSMUSG00000023723	Mrps23	11	1	1	20	14	7.77421	2.9587	ENSMUSG00000023723	Mrps23	11	1	1	24	18	10.1205
ENSMUSG00000023755	Rhebl1	15	0.72724	0.112672	24	12	4.05502	2.01971	ENSMUSG00000023755	Rhebl1	15	1	1	24	6	1.39145	0.476591	ENSMUSG00000023755	Rhebl1	15	1	1	20	10	1.56693	0.647938	ENSMUSG00000023755	Rhebl1	15	1	1	20	14	3.02973	1.59919	ENSMUSG00000023755	Rhebl1	15	1	1	20	14	2.76732
ENSMUSG00000023764	Sfi1	11	1	1	20	0	0.443034	-1.17451	ENSMUSG00000023764	Sfi1	11	1	0.855281	20	14	0.213468	-2.22791	ENSMUSG00000023764	Sfi1	11	1	1	20	12	0.409061	-1.28961	ENSMUSG00000023764	Sfi1	11	1	1	24	22	0.404449	-1.30597	ENSMUSG00000023764	Sfi1	11	0.550472	0.0628414	24	20	0.432689
ENSMUSG00000023791	Pigx	16	1	1	20	14	3.53554	1.82193	ENSMUSG00000023791	Pigx	16	1	1	20	8	2.66252	1.41279	ENSMUSG00000023791	Pigx	16	1	1	20	8	2.93812	1.55489	ENSMUSG00000023791	Pigx	16	1	1	20	14	5.01202	2.32539	ENSMUSG00000023791	Pigx	16	1	1	24	10	3.65901
ENSMUSG00000023800	Tiam2	17	1	1	20	12	0.415989	-1.26538	ENSMUSG00000023800	Tiam2	17	1	1	20	16	0.193321	-2.37093	ENSMUSG00000023800	Tiam2	17	1	1	20	18	0.280219	-1.83537	ENSMUSG00000023800	Tiam2	17	1	0.607027	24	18	0.328281	-1.607	ENSMUSG00000023800	Tiam2	17	1	1	20	16	0.207331
ENSMUSG00000023806	Rsph3b	17	1	1	24	0	0.493143	-1.01992	ENSMUSG00000023806	Rsph3b	17	1	1	20	16	0.321953	-1.63508	ENSMUSG00000023806	Rsph3b	17	1	1	20	6	0.390033	-1.35833	ENSMUSG00000023806	Rsph3b	17	1	1	24	6	0.368109	-1.44179	ENSMUSG00000023806	Rsph3b	17	1	0.248572	24	12	0.636021
ENSMUSG00000023826	Prkn	17	1	1	20	8	0.558667	-0.839938	ENSMUSG00000023826	Prkn	17	1	0.763298	20	12	0.234883	-2.08998	ENSMUSG00000023826	Prkn	17	1	1	20	16	0.332475	-1.58868	ENSMUSG00000023826	Prkn	17	1	1	20	2	0.343562	-1.54136	ENSMUSG00000023826	Prkn	17	1	1	20	8	0.420835
ENSMUSG00000023827	Agpat4	17	1	1	20	16	3.65039	1.86805	ENSMUSG00000023827	Agpat4	17	1	1	20	16	4.92754	2.30087	ENSMUSG00000023827	Agpat4	17	1	1	24	18	3.70992	1.89139	ENSMUSG00000023827	Agpat4	17	0.456994	0.0167956	20	16	8.74742	3.12886	ENSMUSG00000023827	Agpat4	17	1	0.598541	24	16	4.83741
ENSMUSG00000023828	Slc22a3	17	1	0.658567	20	2	1.83627	0.876777	ENSMUSG00000023828	Slc22a3	17	1	1	24	0	5.61798	2.49005	ENSMUSG00000023828	Slc22a3	17	1	0.108758	24	16	6.69907	2.74396	ENSMUSG00000023828	Slc22a3	17	1	1	24	22	6.78277	2.76188	ENSMUSG00000023828	Slc22a3	17	1	0.640453	20	4	3.94889
ENSMUSG00000023830	Igf2r	17	1	1	20	4	4.06792	2.02429	ENSMUSG00000023830	Igf2r	17	1	1	20	18	6.88089	2.78259	ENSMUSG00000023830	Igf2r	17	1	0.183606	20	18	7.24192	2.85637	ENSMUSG00000023830	Igf2r	17	0.568937	0.027239	20	16	10.4571	3.38642	ENSMUSG00000023830	Igf2r	17	1	0.598541	20	0	11.4097
ENSMUSG00000023832	Acat2	17	1	0.698482	24	22	5.18157	2.37339	ENSMUSG00000023832	Acat2	17	1	1	24	6	4.63073	2.21124	ENSMUSG00000023832	Acat2	17	1	0.365322	20	8	7.21052	2.8501	ENSMUSG00000023832	Acat2	17	1	0.240864	24	2	16.513	4.04553	ENSMUSG00000023832	Acat2	17	1	0.521456	24	2	11.5389
ENSMUSG00000023845	Lnpep	17	1	0.830155	24	16	4.5292	2.17925	ENSMUSG00000023845	Lnpep	17	1	1	20	2	3.96451	1.98714	ENSMUSG00000023845	Lnpep	17	1	0.0198528	24	20	3.90722	1.96614	ENSMUSG00000023845	Lnpep	17	1	0.707668	24	20	4.81193	2.26662	ENSMUSG00000023845	Lnpep	17	1	1	20	0	4.05304
ENSMUSG00000023852	Chd1	17	1	1	20	4	4.72243	2.23953	ENSMUSG00000023852	Chd1	17	1	1	24	12	4.0527	2.01889	ENSMUSG00000023852	Chd1	17	1	1	24	6	4.91505	2.29721	ENSMUSG00000023852	Chd1	17	1	1	20	16	4.35211	2.12171	ENSMUSG00000023852	Chd1	17	0.696371	0.108295	24	20	9.85909
ENSMUSG00000023861	Mpc1	17	0.0218629	0.000244492	24	18	8.32857	3.05807	ENSMUSG00000023861	Mpc1	17	1	0.955946	24	14	3.34017	1.73992	ENSMUSG00000023861	Mpc1	17	1	1	20	16	1.41104	0.496758	ENSMUSG00000023861	Mpc1	17	1	0.762835	20	0	2.15504	1.10771	ENSMUSG00000023861	Mpc1	17	1	1	20	8	2.65802
ENSMUSG00000023868	Pde10a	17	0.221488	0.0116878	24	0	5.01096	2.32509	ENSMUSG00000023868	Pde10a	17	1	0.365322	20	18	6.78262	2.76184	ENSMUSG00000023868	Pde10a	17	1	0.261239	20	16	4.76556	2.25264	ENSMUSG00000023868	Pde10a	17	1	0.440749	24	20	9.03092	3.17487	ENSMUSG00000023868	Pde10a	17	0.175658	0.00550433	24	20	8.20298
ENSMUSG00000023873	1700010I14Rik	17	1	1	20	4	0.354893	-1.49454	ENSMUSG00000023873	1700010I14Rik	17	1	1	20	16	0.674133	-0.568896	ENSMUSG00000023873	1700010I14Rik	17	1	1	24	18	0.512101	-0.9655	ENSMUSG00000023873	1700010I14Rik	17	1	1	20	14	1.18991	0.250847	ENSMUSG00000023873	1700010I14Rik	17	0.941346	0.212076	24	18	0.564024
ENSMUSG00000023882	Zfp54	17	0.258981	0.0156121	24	18	2.31988	1.21405	ENSMUSG00000023882	Zfp54	17	1	0.621898	24	4	1.22039	0.287341	ENSMUSG00000023882	Zfp54	17	1	1	20	0	0.855373	-0.225375	ENSMUSG00000023882	Zfp54	17	1	1	20	0	0.686134	-0.543438	ENSMUSG00000023882	Zfp54	17	1	0.469436	24	18	1.5489
ENSMUSG00000023883	Phf10	17	1	0.485969	24	18	3.76809	1.91383	ENSMUSG00000023883	Phf10	17	1	1	20	0	3.24134	1.69659	ENSMUSG00000023883	Phf10	17	1	0.126771	20	16	8.616	3.10702	ENSMUSG00000023883	Phf10	17	1	1	24	0	3.7887	1.9217	ENSMUSG00000023883	Phf10	17	0.815637	0.152685	24	18	10.1167
ENSMUSG00000023885	Thbs2	17	1	0.981072	20	4	3.50681	1.81016	ENSMUSG00000023885	Thbs2	17	1	1	24	6	7.56449	2.91924	ENSMUSG00000023885	Thbs2	17	1	0.24379	24	6	20.3022	4.34356	ENSMUSG00000023885	Thbs2	17	1	1	24	22	4.51011	2.17316	ENSMUSG00000023885	Thbs2	17	1	1	20	18	12.5953
ENSMUSG00000023886	Smoc2	17	1	1	20	8	1.45736	0.543355	ENSMUSG00000023886	Smoc2	17	1	1	24	6	1.81298	0.858363	ENSMUSG00000023886	Smoc2	17	1	1	24	12	3.58145	1.84055	ENSMUSG00000023886	Smoc2	17	1	1	24	22	1.3964	0.48171	ENSMUSG00000023886	Smoc2	17	1	0.684731	24	2	2.07376
ENSMUSG00000023892	Zfp51	17	0.72724	0.112672	24	18	6.52942	2.70696	ENSMUSG00000023892	Zfp51	17	1	1	20	2	6.15501	2.62176	ENSMUSG00000023892	Zfp51	17	1	0.534312	24	20	3.53753	1.82274	ENSMUSG00000023892	Zfp51	17	1	1	20	4	2.76188	1.46565	ENSMUSG00000023892	Zfp51	17	1	1	20	6	5.36951
ENSMUSG00000023904	Hcfc1r1	17	0.0326874	0.000464542	24	6	28.6957	4.84276	ENSMUSG00000023904	Hcfc1r1	17	1	1	24	6	6.35904	2.66881	ENSMUSG00000023904	Hcfc1r1	17	1	1	24	6	15.2886	3.93438	ENSMUSG00000023904	Hcfc1r1	17	1	1	20	10	8.70166	3.12129	ENSMUSG00000023904	Hcfc1r1	17	0.909212	0.195622	24	2	11.8045
ENSMUSG00000023905	Tnfrsf12a	17	0.700441	0.104277	24	6	142.563	7.15546	ENSMUSG00000023905	Tnfrsf12a	17	1	1	20	12	162.696	7.34604	ENSMUSG00000023905	Tnfrsf12a	17	1	0.147335	24	8	139.063	7.11959	ENSMUSG00000023905	Tnfrsf12a	17	1	1	24	12	117.995	6.88258	ENSMUSG00000023905	Tnfrsf12a	17	1	0.452766	20	0	123.065
ENSMUSG00000023908	Pkmyt1	17	1	1	20	8	0.88603	-0.174573	ENSMUSG00000023908	Pkmyt1	17	1	1	20	0	0.55687	-0.844589	ENSMUSG00000023908	Pkmyt1	17	1	0.170741	20	12	2.69487	1.43022	ENSMUSG00000023908	Pkmyt1	17	1	1	24	12	2.43345	1.28301	ENSMUSG00000023908	Pkmyt1	17	1	0.268749	20	14	2.10814
ENSMUSG00000023909	Paqr4	17	1	1	20	0	0.373054	-1.42255	ENSMUSG00000023909	Paqr4	17	1	0.855281	24	16	2.02547	1.01826	ENSMUSG00000023909	Paqr4	17	1	1	20	18	0.93021	-0.104372	ENSMUSG00000023909	Paqr4	17	1	0.16613	20	12	0.472581	-1.08137	ENSMUSG00000023909	Paqr4	17	0.977152	0.229704	20	14	0.855437
ENSMUSG00000023911	Flywch2	17	1	0.37659	20	8	7.88065	2.97832	ENSMUSG00000023911	Flywch2	17	1	1	20	10	2.53462	1.34177	ENSMUSG00000023911	Flywch2	17	1	1	20	16	2.05406	1.03848	ENSMUSG00000023911	Flywch2	17	1	1	20	0	2.53035	1.33934	ENSMUSG00000023911	Flywch2	17	1	1	24	10	4.28536
ENSMUSG00000023912	Slc25a27	17	1	0.330179	24	12	8.11511	3.02061	ENSMUSG00000023912	Slc25a27	17	1	1	20	16	6.42697	2.68414	ENSMUSG00000023912	Slc25a27	17	1	1	24	12	3.21401	1.68437	ENSMUSG00000023912	Slc25a27	17	1	1	20	14	2.821	1.49621	ENSMUSG00000023912	Slc25a27	17	1	0.521456	20	18	5.72249
ENSMUSG00000023913	Pla2g7	17	1	1	20	14	0.390609	-1.3562	ENSMUSG00000023913	Pla2g7	17	1	1	24	18	0.311601	-1.68223	ENSMUSG00000023913	Pla2g7	17	1	1	24	0	0.367519	-1.44411	ENSMUSG00000023913	Pla2g7	17	1	1	24	22	0.506562	-0.981188	ENSMUSG00000023913	Pla2g7	17	1	1	24	6	0.501931
ENSMUSG00000023915	Tnfrsf21	17	0.72724	0.112672	24	6	2.97427	1.57254	ENSMUSG00000023915	Tnfrsf21	17	1	1	20	10	3.82693	1.93619	ENSMUSG00000023915	Tnfrsf21	17	1	1	20	18	1.67528	0.744398	ENSMUSG00000023915	Tnfrsf21	17	1	0.34258	20	6	8.19446	3.03465	ENSMUSG00000023915	Tnfrsf21	17	1	1	20	10	1.53137
ENSMUSG00000023919	Cenpq	17	0.618606	0.0822935	24	16	5.00489	2.32334	ENSMUSG00000023919	Cenpq	17	1	1	20	18	5.67493	2.5046	ENSMUSG00000023919	Cenpq	17	1	1	20	10	7.59473	2.925	ENSMUSG00000023919	Cenpq	17	1	0.182631	24	18	9.05313	3.17842	ENSMUSG00000023919	Cenpq	17	1	1	20	12	1.99451
ENSMUSG00000023921	Mmut	17	0.023447	0.000278595	20	18	18.8602	4.23727	ENSMUSG00000023921	Mmut	17	1	1	20	2	7.00239	2.80785	ENSMUSG00000023921	Mmut	17	1	1	24	18	6.01126	2.58767	ENSMUSG00000023921	Mmut	17	0.822824	0.060098	24	20	16.0075	4.00068	ENSMUSG00000023921	Mmut	17	1	1	20	2	9.31034
ENSMUSG00000023923	Tbc1d5	17	1	1	24	10	0.347656	-1.52427	ENSMUSG00000023923	Tbc1d5	17	1	1	20	14	0.37655	-1.40909	ENSMUSG00000023923	Tbc1d5	17	1	1	20	18	0.425395	-1.23312	ENSMUSG00000023923	Tbc1d5	17	1	0.949375	20	18	0.44214	-1.17743	ENSMUSG00000023923	Tbc1d5	17	1	1	20	8	0.430303
ENSMUSG00000023927	Satb1	17	1	1	20	14	0.295005	-1.76119	ENSMUSG00000023927	Satb1	17	1	1	20	2	0.485712	-1.04183	ENSMUSG00000023927	Satb1	17	1	0.0261463	20	16	0.646849	-0.628499	ENSMUSG00000023927	Satb1	17	1	0.287933	24	12	0.314754	-1.6677	ENSMUSG00000023927	Satb1	17	1	0.452766	20	8	0.905648
ENSMUSG00000023931	Efhb	17	1	1	24	12	0.576285	-0.795146	ENSMUSG00000023931	Efhb	17	1	1	20	18	0.413286	-1.27479	ENSMUSG00000023931	Efhb	17	1	0.261239	20	12	0.324131	-1.62535	ENSMUSG00000023931	Efhb	17	1	1	20	16	0.759744	-0.396415	ENSMUSG00000023931	Efhb	17	1	1	20	14	0.517369
ENSMUSG00000023932	Cdc5l	17	0.345796	0.0272302	24	18	8.98379	3.16732	ENSMUSG00000023932	Cdc5l	17	1	1	20	2	3.40162	1.76622	ENSMUSG00000023932	Cdc5l	17	1	1	24	0	4.043	2.01542	ENSMUSG00000023932	Cdc5l	17	1	1	24	18	4.89177	2.29036	ENSMUSG00000023932	Cdc5l	17	1	1	20	0	2.97107
ENSMUSG00000023938	Aars2	17	0.523664	0.0593846	20	6	1.86172	0.896639	ENSMUSG00000023938	Aars2	17	1	1	20	18	1.4319	0.517933	ENSMUSG00000023938	Aars2	17	1	1	20	12	1.1993	0.262191	ENSMUSG00000023938	Aars2	17	1	1	20	6	1.21533	0.281343	ENSMUSG00000023938	Aars2	17	1	1	20	0	0.652193
ENSMUSG00000023939	Mrpl14	17	0.700441	0.104277	20	14	15.7199	3.97452	ENSMUSG00000023939	Mrpl14	17	1	1	24	18	17.0762	4.09392	ENSMUSG00000023939	Mrpl14	17	1	1	20	16	17.8263	4.15593	ENSMUSG00000023939	Mrpl14	17	0.822824	0.060098	20	12	12.7246	3.66955	ENSMUSG00000023939	Mrpl14	17	0.453916	0.0428562	20	12	21.7278
ENSMUSG00000023940	Sgo1	17	1	1	24	6	0.410666	-1.28396	ENSMUSG00000023940	Sgo1	17	1	1	24	10	1.32925	0.41061	ENSMUSG00000023940	Sgo1	17	1	1	20	16	3.65331	1.86921	ENSMUSG00000023940	Sgo1	17	1	0.821416	20	16	2.87425	1.52319	ENSMUSG00000023940	Sgo1	17	1	1	24	22	2.92414
ENSMUSG00000023942	Slc29a1	17	1	1	20	8	14.0079	3.80817	ENSMUSG00000023942	Slc29a1	17	1	1	20	4	13.3948	3.7436	ENSMUSG00000023942	Slc29a1	17	1	1	20	12	25.6727	4.68216	ENSMUSG00000023942	Slc29a1	17	1	1	20	18	8.15003	3.02681	ENSMUSG00000023942	Slc29a1	17	1	1	20	10	26.8233
ENSMUSG00000023944	Hsp90ab1	17	1	1	20	18	591.493	9.20822	ENSMUSG00000023944	Hsp90ab1	17	1	1	24	12	175.632	7.45641	ENSMUSG00000023944	Hsp90ab1	17	1	0.183606	24	20	240.38	7.90917	ENSMUSG00000023944	Hsp90ab1	17	1	0.707668	20	8	420.507	8.71599	ENSMUSG00000023944	Hsp90ab1	17	1	1	20	2	324.65
ENSMUSG00000023947	Nfkbie	17	1	0.251742	20	6	3.8651	1.95051	ENSMUSG00000023947	Nfkbie	17	1	1	20	14	5.63437	2.49426	ENSMUSG00000023947	Nfkbie	17	1	1	20	12	0.846276	-0.2408	ENSMUSG00000023947	Nfkbie	17	1	1	24	6	3.80307	1.92717	ENSMUSG00000023947	Nfkbie	17	1	1	20	6	1.16248
ENSMUSG00000023951	Vegfa	17	1	1	20	10	2.2011	1.13822	ENSMUSG00000023951	Vegfa	17	1	1	20	12	1.70026	0.765752	ENSMUSG00000023951	Vegfa	17	1	1	20	16	5.41004	2.43564	ENSMUSG00000023951	Vegfa	17	1	0.518408	20	4	2.79753	1.48416	ENSMUSG00000023951	Vegfa	17	1	0.290304	24	20	3.29409
ENSMUSG00000023952	Gtpbp2	17	1	0.981072	20	12	1.46069	0.546653	ENSMUSG00000023952	Gtpbp2	17	1	0.502335	20	16	2.61827	1.38861	ENSMUSG00000023952	Gtpbp2	17	1	0.471961	20	14	2.49374	1.31831	ENSMUSG00000023952	Gtpbp2	17	1	1	20	0	2.1711	1.11843	ENSMUSG00000023952	Gtpbp2	17	0.231073	0.00982489	20	16	4.60249
ENSMUSG00000023953	Polh	17	1	1	24	22	0.758563	-0.398659	ENSMUSG00000023953	Polh	17	1	1	24	12	0.354508	-1.49611	ENSMUSG00000023953	Polh	17	1	1	20	16	1.08657	0.119779	ENSMUSG00000023953	Polh	17	1	0.405708	24	14	1.3733	0.457647	ENSMUSG00000023953	Polh	17	1	1	20	8	0.647165
ENSMUSG00000023959	Clic5	17	1	1	20	16	0.0293149	-5.09222	ENSMUSG00000023959	Clic5	17	1	0.227348	20	6	0.136846	-2.86937	ENSMUSG00000023959	Clic5	17	1	0.855281	24	16	0.173319	-2.5285	ENSMUSG00000023959	Clic5	17	1	1	20	4	0.244114	-2.03437	ENSMUSG00000023959	Clic5	17	1	1	24	6	0.164954
ENSMUSG00000023960	Enpp5	17	1	1	20	14	5.03546	2.33212	ENSMUSG00000023960	Enpp5	17	1	0.0149616	20	8	10.2687	3.36018	ENSMUSG00000023960	Enpp5	17	1	0.955946	20	4	3.18589	1.6717	ENSMUSG00000023960	Enpp5	17	1	1	20	8	6.01646	2.58891	ENSMUSG00000023960	Enpp5	17	1	0.337839	24	6	7.65784
ENSMUSG00000023961	Enpp4	17	1	1	24	18	8.02469	3.00444	ENSMUSG00000023961	Enpp4	17	1	0.0483218	24	6	5.96896	2.57748	ENSMUSG00000023961	Enpp4	17	1	0.1973	24	16	5.10651	2.35234	ENSMUSG00000023961	Enpp4	17	0.793615	0.0538969	24	14	7.56786	2.91988	ENSMUSG00000023961	Enpp4	17	1	1	24	10	1.30155
ENSMUSG00000023963	Cyp39a1	17	0.0326874	0.000464542	24	16	24.9577	4.64142	ENSMUSG00000023963	Cyp39a1	17	1	1	20	4	11.2265	3.48883	ENSMUSG00000023963	Cyp39a1	17	1	1	20	12	6.84296	2.77462	ENSMUSG00000023963	Cyp39a1	17	0.307996	0.00679891	24	16	28.1278	4.81393	ENSMUSG00000023963	Cyp39a1	17	1	0.313309	20	12	20.4861
ENSMUSG00000023964	Calcr	6	0.31502	0.0226967	24	6	40.7921	5.35022	ENSMUSG00000023964	Calcr	6	1	0.0111898	24	6	70.804	6.14576	ENSMUSG00000023964	Calcr	6	1	1	20	0	12.1883	3.60743	ENSMUSG00000023964	Calcr	6	1	1	20	8	27.144	4.76256	ENSMUSG00000023964	Calcr	6	1	1	24	10	14.1899
ENSMUSG00000023965	Fbxl17	17	1	1	20	6	0.926488	-0.110155	ENSMUSG00000023965	Fbxl17	17	1	1	24	18	1.14698	0.197845	ENSMUSG00000023965	Fbxl17	17	1	0.603321	20	16	1.14792	0.199019	ENSMUSG00000023965	Fbxl17	17	1	1	20	0	0.401516	-1.31647	ENSMUSG00000023965	Fbxl17	17	1	1	20	2	0.653876
ENSMUSG00000023966	Rsph9	17	1	1	24	18	3.65713	1.87071	ENSMUSG00000023966	Rsph9	17	1	1	24	18	3.33236	1.73654	ENSMUSG00000023966	Rsph9	17	1	1	24	18	2.61746	1.38817	ENSMUSG00000023966	Rsph9	17	0.908139	0.074422	20	18	5.41206	2.43618	ENSMUSG00000023966	Rsph9	17	1	0.684731	24	18	4.49685
ENSMUSG00000023967	Mrps18a	17	1	1	20	10	4.77593	2.25578	ENSMUSG00000023967	Mrps18a	17	1	1	24	18	6.99732	2.8068	ENSMUSG00000023967	Mrps18a	17	1	1	24	0	3.89793	1.96271	ENSMUSG00000023967	Mrps18a	17	1	0.762835	24	6	5.1845	2.3742	ENSMUSG00000023967	Mrps18a	17	0.295812	0.0170399	24	8	10.0502
ENSMUSG00000023968	Crip3	17	1	0.567091	0	0	0	#NUM!	ENSMUSG00000023968	Crip3	17	1	1	20	10	0.192018	-2.38068	ENSMUSG00000023968	Crip3	17	1	0.763298	20	18	0.482685	-1.05085	ENSMUSG00000023968	Crip3	17	0.954287	0.0785373	24	10	0.742897	-0.428766	ENSMUSG00000023968	Crip3	17	1	0.258661	20	16	0.379631
ENSMUSG00000023971	Rrp36	17	1	1	24	18	3.06044	1.61374	ENSMUSG00000023971	Rrp36	17	1	1	20	16	5.55482	2.47374	ENSMUSG00000023971	Rrp36	17	1	0.808236	24	18	6.52947	2.70697	ENSMUSG00000023971	Rrp36	17	1	1	24	6	5.7044	2.51208	ENSMUSG00000023971	Rrp36	17	1	1	20	10	4.90759
ENSMUSG00000023972	Ptk7	17	0.328969	0.0248705	20	10	2.46091	1.29919	ENSMUSG00000023972	Ptk7	17	1	1	20	4	0.653789	-0.613103	ENSMUSG00000023972	Ptk7	17	1	0.567954	24	10	1.02917	0.0414851	ENSMUSG00000023972	Ptk7	17	1	1	24	12	1.50621	0.590921	ENSMUSG00000023972	Ptk7	17	0.206874	0.00781998	24	14	2.88822
ENSMUSG00000023973	Cnpy3	17	1	0.288702	20	6	7.5164	2.91004	ENSMUSG00000023973	Cnpy3	17	1	1	20	0	3.303	1.72378	ENSMUSG00000023973	Cnpy3	17	1	0.183606	20	10	6.11966	2.61345	ENSMUSG00000023973	Cnpy3	17	1	1	24	6	3.54106	1.82418	ENSMUSG00000023973	Cnpy3	17	1	1	20	10	2.89339
ENSMUSG00000023977	Ubr2	17	1	0.251742	20	14	2.117	1.08202	ENSMUSG00000023977	Ubr2	17	1	0.808236	20	16	3.14382	1.65252	ENSMUSG00000023977	Ubr2	17	1	1	24	12	3.13945	1.65051	ENSMUSG00000023977	Ubr2	17	0.908139	0.074422	24	16	4.20457	2.07196	ENSMUSG00000023977	Ubr2	17	0.0629115	0.000608266	24	16	8.18704
ENSMUSG00000023979	Guca1b	17	1	1	20	6	0.945656	-0.0806121	ENSMUSG00000023979	Guca1b	17	1	0.415787	20	18	0.864033	-0.210841	ENSMUSG00000023979	Guca1b	17	1	1	20	0	1.47812	0.563767	ENSMUSG00000023979	Guca1b	17	1	1	20	2	0.381498	-1.39025	ENSMUSG00000023979	Guca1b	17	1	0.975037	24	22	1.84768
ENSMUSG00000023980	Taf8	17	1	1	24	10	0.970122	-0.0437616	ENSMUSG00000023980	Taf8	17	1	0.720401	24	4	5.50243	2.46007	ENSMUSG00000023980	Taf8	17	1	0.855281	24	16	4.91757	2.29795	ENSMUSG00000023980	Taf8	17	1	1	20	4	2.84147	1.50664	ENSMUSG00000023980	Taf8	17	1	1	20	12	5.27244
ENSMUSG00000023988	Bysl	17	0.197999	0.00959493	20	6	5.9674	2.5771	ENSMUSG00000023988	Bysl	17	1	1	20	2	4.81887	2.26869	ENSMUSG00000023988	Bysl	17	1	1	20	18	2.09095	1.06416	ENSMUSG00000023988	Bysl	17	1	0.655777	24	6	6.63947	2.73107	ENSMUSG00000023988	Bysl	17	1	1	20	10	2.88133
ENSMUSG00000023990	Tfeb	17	1	0.830155	24	14	0.811879	-0.300664	ENSMUSG00000023990	Tfeb	17	1	0.279744	24	20	0.494961	-1.01461	ENSMUSG00000023990	Tfeb	17	1	1	20	18	0.814866	-0.295365	ENSMUSG00000023990	Tfeb	17	0.747966	0.0482699	24	18	0.814944	-0.295227	ENSMUSG00000023990	Tfeb	17	0.102165	0.00179707	24	16	1.77122
ENSMUSG00000023991	Foxp4	17	1	1	20	6	1.06428	0.0898785	ENSMUSG00000023991	Foxp4	17	1	0.904496	24	22	0.962726	-0.054803	ENSMUSG00000023991	Foxp4	17	1	0.855281	20	12	1.24186	0.312498	ENSMUSG00000023991	Foxp4	17	1	1	24	12	0.682987	-0.550069	ENSMUSG00000023991	Foxp4	17	0.844894	0.165987	20	16	1.79723
ENSMUSG00000023994	Nfya	17	0.523664	0.0593846	24	2	1.78735	0.83782	ENSMUSG00000023994	Nfya	17	1	0.808236	20	18	1.69276	0.759373	ENSMUSG00000023994	Nfya	17	1	1	24	6	0.457908	-1.12687	ENSMUSG00000023994	Nfya	17	1	0.34258	20	4	2.50619	1.3255	ENSMUSG00000023994	Nfya	17	0.474224	0.0472318	24	22	1.52203
ENSMUSG00000024002	Brd4	17	1	1	20	18	13.6019	3.76573	ENSMUSG00000024002	Brd4	17	1	1	20	16	4.79508	2.26155	ENSMUSG00000024002	Brd4	17	1	0.603321	20	16	10.2386	3.35595	ENSMUSG00000024002	Brd4	17	1	1	24	18	11.9709	3.58146	ENSMUSG00000024002	Brd4	17	0.279998	0.0152972	24	16	19.12
ENSMUSG00000024006	Stk38	17	1	1	20	16	1.7325	0.792858	ENSMUSG00000024006	Stk38	17	1	1	24	6	0.999679	-0.000462771	ENSMUSG00000024006	Stk38	17	1	1	24	12	2.15583	1.10825	ENSMUSG00000024006	Stk38	17	1	1	24	22	1.28535	0.362158	ENSMUSG00000024006	Stk38	17	0.252041	0.0122872	24	16	4.15455
ENSMUSG00000024007	Ppil1	17	1	0.620534	24	12	1.65229	0.724466	ENSMUSG00000024007	Ppil1	17	1	1	20	6	3.38619	1.75966	ENSMUSG00000024007	Ppil1	17	1	0.0373172	20	14	4.20609	2.07248	ENSMUSG00000024007	Ppil1	17	1	1	24	12	3.11931	1.64123	ENSMUSG00000024007	Ppil1	17	1	0.248572	20	12	10.4352
ENSMUSG00000024011	Pi16	17	0.98205	0.203915	24	12	0.772649	-0.372116	ENSMUSG00000024011	Pi16	17	1	1	20	2	0.54772	-0.868491	ENSMUSG00000024011	Pi16	17	1	1	24	12	0.394085	-1.34342	ENSMUSG00000024011	Pi16	17	1	1	24	22	0.524129	-0.932007	ENSMUSG00000024011	Pi16	17	1	1	24	18	0.205892
ENSMUSG00000024012	Mtch1	17	1	1	20	2	4.25783	2.09012	ENSMUSG00000024012	Mtch1	17	1	1	20	4	8.00834	3.0015	ENSMUSG00000024012	Mtch1	17	1	0.0312868	20	14	16.3389	4.03024	ENSMUSG00000024012	Mtch1	17	1	1	20	6	10.2227	3.35371	ENSMUSG00000024012	Mtch1	17	0.941346	0.212076	24	16	12.208
ENSMUSG00000024014	Pim1	17	1	1	20	0	22.437	4.48781	ENSMUSG00000024014	Pim1	17	1	1	20	12	33.3434	5.05933	ENSMUSG00000024014	Pim1	17	1	1	20	6	22.7028	4.5048	ENSMUSG00000024014	Pim1	17	1	0.287933	24	18	36.1906	5.17754	ENSMUSG00000024014	Pim1	17	0.295812	0.0170399	24	20	35.2881
ENSMUSG00000024026	Glo1	17	0.918359	0.176568	24	18	1.66235	0.733225	ENSMUSG00000024026	Glo1	17	1	1	20	8	1.28978	0.367129	ENSMUSG00000024026	Glo1	17	1	1	20	14	1.35363	0.436836	ENSMUSG00000024026	Glo1	17	1	1	20	2	1.04802	0.0676623	ENSMUSG00000024026	Glo1	17	1	0.337839	24	6	1.69208
ENSMUSG00000024030	Abcg1	17	2.00246e-06	6.99794e-10	24	18	13.504	3.75531	ENSMUSG00000024030	Abcg1	17	1	0.1973	20	14	3.18313	1.67045	ENSMUSG00000024030	Abcg1	17	1	0.211866	24	16	2.94878	1.56012	ENSMUSG00000024030	Abcg1	17	0.0572639	0.000273495	24	20	5.97937	2.57999	ENSMUSG00000024030	Abcg1	17	0.0043128	5.27513e-06	24	18	7.02819	2.81315
ENSMUSG00000024033	Rsph1	17	1	1	24	0	0.606698	-0.72095	ENSMUSG00000024033	Rsph1	17	1	1	20	8	0.670708	-0.576242	ENSMUSG00000024033	Rsph1	17	1	0.183606	20	16	1.64379	0.717029	ENSMUSG00000024033	Rsph1	17	1	0.539845	20	18	2.14296	1.0996	ENSMUSG00000024033	Rsph1	17	1	1	24	0	0.901029
ENSMUSG00000024036	Slc37a1	17	1	1	20	14	0.357453	-1.48417	ENSMUSG00000024036	Slc37a1	17	1	1	20	0	0.100434	-3.31568	ENSMUSG00000024036	Slc37a1	17	1	1	20	0	0.300071	-1.73662	ENSMUSG00000024036	Slc37a1	17	1	1	24	22	0.331919	-1.59109	ENSMUSG00000024036	Slc37a1	17	1	0.640453	20	18	0.468267
ENSMUSG00000024037	Wdr4	17	1	1	20	6	3.08477	1.62516	ENSMUSG00000024037	Wdr4	17	1	1	20	0	1.57822	0.658295	ENSMUSG00000024037	Wdr4	17	1	1	24	22	0.721701	-0.470526	ENSMUSG00000024037	Wdr4	17	1	1	20	6	3.36846	1.75209	ENSMUSG00000024037	Wdr4	17	0.977152	0.229704	24	16	2.2023
ENSMUSG00000024038	Ndufv3	17	1	1	24	0	11.6874	3.54688	ENSMUSG00000024038	Ndufv3	17	1	1	24	0	11.5946	3.53538	ENSMUSG00000024038	Ndufv3	17	1	0.763298	24	22	8.88898	3.15202	ENSMUSG00000024038	Ndufv3	17	1	0.762835	24	4	10.835	3.43763	ENSMUSG00000024038	Ndufv3	17	1	0.598541	24	4	12.5148
ENSMUSG00000024039	Cbs	17	1	0.517099	24	22	3.69764	1.8866	ENSMUSG00000024039	Cbs	17	1	0.0164548	20	18	2.69196	1.42866	ENSMUSG00000024039	Cbs	17	1	1	20	6	2.25793	1.175	ENSMUSG00000024039	Cbs	17	0.201237	0.00294196	24	20	3.40681	1.76842	ENSMUSG00000024039	Cbs	17	0.0294731	0.000161365	20	18	7.41811
ENSMUSG00000024042	Sik1	17	1	1	20	6	4.56938	2.192	ENSMUSG00000024042	Sik1	17	1	1	24	10	3.58707	1.84281	ENSMUSG00000024042	Sik1	17	1	0.855281	20	14	6.04935	2.59678	ENSMUSG00000024042	Sik1	17	1	1	20	14	3.69173	1.8843	ENSMUSG00000024042	Sik1	17	1	0.363971	24	20	3.88729
ENSMUSG00000024043	Arhgap28	17	0.31502	0.0226967	20	4	8.71	3.12267	ENSMUSG00000024043	Arhgap28	17	1	1	20	0	4.46003	2.15705	ENSMUSG00000024043	Arhgap28	17	1	0.320118	24	0	5.31275	2.40946	ENSMUSG00000024043	Arhgap28	17	0.859378	0.0669223	24	6	8.88971	3.15214	ENSMUSG00000024043	Arhgap28	17	0.30739	0.0189601	20	4	6.83847
ENSMUSG00000024044	Epb41l3	17	0.0870174	0.00243785	20	4	2.45275	1.2944	ENSMUSG00000024044	Epb41l3	17	1	1	24	10	2.80294	1.48694	ENSMUSG00000024044	Epb41l3	17	1	1	20	0	1.17565	0.233454	ENSMUSG00000024044	Epb41l3	17	1	0.88355	24	2	3.75998	1.91073	ENSMUSG00000024044	Epb41l3	17	0.675488	0.0991455	20	4	1.3486
ENSMUSG00000024045	Akap8	17	1	1	24	18	3.33615	1.73818	ENSMUSG00000024045	Akap8	17	1	1	20	16	3.84887	1.94444	ENSMUSG00000024045	Akap8	17	1	1	24	22	3.55924	1.83157	ENSMUSG00000024045	Akap8	17	1	1	20	4	6.43877	2.68679	ENSMUSG00000024045	Akap8	17	1	1	24	18	1.06176
ENSMUSG00000024048	Myl12a	17	1	0.784212	24	6	45.0935	5.49485	ENSMUSG00000024048	Myl12a	17	1	1	20	12	35.1055	5.13363	ENSMUSG00000024048	Myl12a	17	1	1	20	2	44.389	5.47213	ENSMUSG00000024048	Myl12a	17	1	1	24	6	46.2021	5.52989	ENSMUSG00000024048	Myl12a	17	0.175658	0.00550433	24	4	70.7159
ENSMUSG00000024049	Myom1	17	1	1	20	4	0.380153	-1.39535	ENSMUSG00000024049	Myom1	17	1	1	24	6	0.461295	-1.11624	ENSMUSG00000024049	Myom1	17	1	1	20	0	0.503623	-0.989585	ENSMUSG00000024049	Myom1	17	1	0.518408	24	0	0.479795	-1.05951	ENSMUSG00000024049	Myom1	17	1	1	24	18	0.375302
ENSMUSG00000024050	Wiz	17	1	1	20	6	0.978425	-0.0314662	ENSMUSG00000024050	Wiz	17	1	0.389869	20	2	0.618038	-0.694233	ENSMUSG00000024050	Wiz	17	1	1	20	18	0.608045	-0.717751	ENSMUSG00000024050	Wiz	17	1	1	20	6	0.781558	-0.355575	ENSMUSG00000024050	Wiz	17	1	1	20	18	0.77238
ENSMUSG00000024052	Lpin2	17	0.271362	0.0171646	24	4	1.66662	0.736927	ENSMUSG00000024052	Lpin2	17	1	1	20	18	0.538407	-0.893231	ENSMUSG00000024052	Lpin2	17	1	1	20	16	1.21447	0.280327	ENSMUSG00000024052	Lpin2	17	1	1	20	4	1.50089	0.585819	ENSMUSG00000024052	Lpin2	17	1	1	20	6	0.83725
ENSMUSG00000024053	Emilin2	17	1	0.37659	20	6	1.37828	0.462873	ENSMUSG00000024053	Emilin2	17	1	0.389869	20	16	1.45858	0.544569	ENSMUSG00000024053	Emilin2	17	1	0.640476	20	10	0.534912	-0.902626	ENSMUSG00000024053	Emilin2	17	1	1	24	22	0.517719	-0.949759	ENSMUSG00000024053	Emilin2	17	1	0.268749	24	18	1.26557
ENSMUSG00000024054	Smchd1	17	1	1	20	4	0.21448	-2.22109	ENSMUSG00000024054	Smchd1	17	1	1	20	18	1.00115	0.00166333	ENSMUSG00000024054	Smchd1	17	1	0.415787	20	14	0.129139	-2.953	ENSMUSG00000024054	Smchd1	17	1	1	20	10	0.238889	-2.06559	ENSMUSG00000024054	Smchd1	17	1	0.684731	24	18	1.47282
ENSMUSG00000024055	Cyp4f13	17	1	0.308851	20	10	3.40269	1.76668	ENSMUSG00000024055	Cyp4f13	17	1	1	24	6	4.47891	2.16315	ENSMUSG00000024055	Cyp4f13	17	1	0.211866	24	20	6.58555	2.7193	ENSMUSG00000024055	Cyp4f13	17	1	1	20	4	5.20768	2.38064	ENSMUSG00000024055	Cyp4f13	17	1	1	20	10	3.27047
ENSMUSG00000024056	Ndc80	17	1	1	20	14	0.170169	-2.55496	ENSMUSG00000024056	Ndc80	17	1	1	20	6	0.912237	-0.13252	ENSMUSG00000024056	Ndc80	17	1	0.0286129	20	14	1.46347	0.549394	ENSMUSG00000024056	Ndc80	17	1	1	20	14	2.0757	1.0536	ENSMUSG00000024056	Ndc80	17	1	1	24	18	2.46455
ENSMUSG00000024063	Lbh	17	1	1	24	6	0.760939	-0.394148	ENSMUSG00000024063	Lbh	17	1	0.0793392	20	4	4.1672	2.05908	ENSMUSG00000024063	Lbh	17	1	1	20	18	2.39959	1.26279	ENSMUSG00000024063	Lbh	17	1	0.821416	20	10	1.80761	0.854085	ENSMUSG00000024063	Lbh	17	1	1	24	22	1.2567
ENSMUSG00000024065	Ehd3	17	1	0.234832	24	14	1.92829	0.94732	ENSMUSG00000024065	Ehd3	17	1	0.389869	24	6	2.59213	1.37414	ENSMUSG00000024065	Ehd3	17	1	1	20	6	2.30601	1.2054	ENSMUSG00000024065	Ehd3	17	1	0.314254	20	14	1.99671	0.997628	ENSMUSG00000024065	Ehd3	17	1	1	24	10	1.01004
ENSMUSG00000024066	Xdh	17	1	1	20	18	0.29532	-1.75965	ENSMUSG00000024066	Xdh	17	1	0.955946	24	10	0.29615	-1.7556	ENSMUSG00000024066	Xdh	17	1	1	20	12	0.518263	-0.948243	ENSMUSG00000024066	Xdh	17	0.747966	0.0482699	24	20	0.739222	-0.435921	ENSMUSG00000024066	Xdh	17	1	1	24	6	0.392909
ENSMUSG00000024067	Dpy30	17	1	0.620534	20	18	21.206	4.4064	ENSMUSG00000024067	Dpy30	17	1	0.170741	24	18	24.9426	4.64054	ENSMUSG00000024067	Dpy30	17	1	1	20	2	11.4706	3.51987	ENSMUSG00000024067	Dpy30	17	1	1	20	2	21.0523	4.39591	ENSMUSG00000024067	Dpy30	17	0.789362	0.140319	24	4	38.6745
ENSMUSG00000024068	Spast	17	0.618606	0.0822935	20	16	2.41156	1.26996	ENSMUSG00000024068	Spast	17	1	1	20	16	1.70831	0.772573	ENSMUSG00000024068	Spast	17	1	0.389869	20	18	2.61252	1.38544	ENSMUSG00000024068	Spast	17	1	1	24	0	2.19025	1.13109	ENSMUSG00000024068	Spast	17	1	1	20	8	1.07349
ENSMUSG00000024069	Slc30a6	17	1	1	20	16	2.32356	1.21634	ENSMUSG00000024069	Slc30a6	17	1	1	24	6	1.97405	0.981159	ENSMUSG00000024069	Slc30a6	17	1	1	20	14	2.31458	1.21075	ENSMUSG00000024069	Slc30a6	17	1	0.136955	20	12	2.77109	1.47046	ENSMUSG00000024069	Slc30a6	17	1	0.598541	24	10	4.17804
ENSMUSG00000024070	Prkd3	17	0.700441	0.104277	24	18	2.63425	1.39739	ENSMUSG00000024070	Prkd3	17	1	1	24	0	1.01626	0.0232709	ENSMUSG00000024070	Prkd3	17	1	1	20	18	0.176299	-2.5039	ENSMUSG00000024070	Prkd3	17	1	0.136955	24	16	2.54449	1.34738	ENSMUSG00000024070	Prkd3	17	1	1	20	6	0.793635
ENSMUSG00000024072	Yipf4	17	1	1	20	6	7.90666	2.98307	ENSMUSG00000024072	Yipf4	17	1	0.443131	20	8	18.0273	4.17211	ENSMUSG00000024072	Yipf4	17	1	1	24	12	4.49982	2.16987	ENSMUSG00000024072	Yipf4	17	1	1	20	6	7.85613	2.97382	ENSMUSG00000024072	Yipf4	17	1	1	24	6	7.45886
ENSMUSG00000024073	Birc6	17	1	0.308851	24	16	1.99892	0.999221	ENSMUSG00000024073	Birc6	17	1	0.567954	20	16	2.01222	1.00879	ENSMUSG00000024073	Birc6	17	0.925029	0.012338	20	18	2.41004	1.26906	ENSMUSG00000024073	Birc6	17	1	1	24	0	1.38727	0.472248	ENSMUSG00000024073	Birc6	17	1	1	24	18	2.22577
ENSMUSG00000024074	Crim1	17	0.758958	0.121653	20	12	1.74276	0.801377	ENSMUSG00000024074	Crim1	17	1	1	24	18	2.14046	1.09792	ENSMUSG00000024074	Crim1	17	1	0.0621323	24	20	2.55553	1.35362	ENSMUSG00000024074	Crim1	17	1	1	20	14	0.97585	-0.035269	ENSMUSG00000024074	Crim1	17	1	1	20	18	2.28965
ENSMUSG00000024076	Vit	17	1	0.981072	24	20	0.288797	-1.79187	ENSMUSG00000024076	Vit	17	1	1	20	8	1.27723	0.353018	ENSMUSG00000024076	Vit	17	1	1	20	18	1.12788	0.17362	ENSMUSG00000024076	Vit	17	1	0.539845	24	18	1.02251	0.03211	ENSMUSG00000024076	Vit	17	0.675488	0.0991455	20	18	1.60995
ENSMUSG00000024077	Strn	17	1	0.428368	20	16	3.64722	1.8668	ENSMUSG00000024077	Strn	17	1	1	24	0	1.09277	0.12799	ENSMUSG00000024077	Strn	17	1	0.534312	20	0	1.8659	0.899871	ENSMUSG00000024077	Strn	17	1	1	20	16	1.65801	0.729453	ENSMUSG00000024077	Strn	17	1	0.391782	24	6	2.25341
ENSMUSG00000024078	Ttc27	17	1	1	20	8	2.06819	1.04837	ENSMUSG00000024078	Ttc27	17	1	1	24	12	2.75516	1.46214	ENSMUSG00000024078	Ttc27	17	1	0.603321	24	18	2.61499	1.3868	ENSMUSG00000024078	Ttc27	17	1	1	24	0	2.38034	1.25117	ENSMUSG00000024078	Ttc27	17	1	1	20	6	2.44046
ENSMUSG00000024079	Eif2ak2	17	1	0.234832	24	8	2.55476	1.35319	ENSMUSG00000024079	Eif2ak2	17	1	0.117463	24	8	1.9029	0.928201	ENSMUSG00000024079	Eif2ak2	17	1	1	24	18	0.887872	-0.171577	ENSMUSG00000024079	Eif2ak2	17	1	1	20	8	2.18572	1.12811	ENSMUSG00000024079	Eif2ak2	17	1	1	20	6	1.5458
ENSMUSG00000024081	Cebpz	17	0.362478	0.0297896	24	16	6.18961	2.62985	ENSMUSG00000024081	Cebpz	17	1	1	20	16	3.8917	1.9604	ENSMUSG00000024081	Cebpz	17	1	0.0407065	24	22	4.8306	2.2722	ENSMUSG00000024081	Cebpz	17	1	0.707668	20	2	2.75692	1.46306	ENSMUSG00000024081	Cebpz	17	0.696371	0.108295	20	2	5.085
ENSMUSG00000024082	Ndufaf7	17	1	1	20	16	2.27665	1.18691	ENSMUSG00000024082	Ndufaf7	17	1	1	20	6	2.03031	1.0217	ENSMUSG00000024082	Ndufaf7	17	1	0.855281	24	14	3.33177	1.73629	ENSMUSG00000024082	Ndufaf7	17	0.634181	0.0343888	24	4	4.55091	2.18616	ENSMUSG00000024082	Ndufaf7	17	0.149218	0.0038328	24	4	7.43693
ENSMUSG00000024083	Pja2	17	1	0.830155	20	0	14.8376	3.89118	ENSMUSG00000024083	Pja2	17	1	0.117463	24	6	13.6014	3.76569	ENSMUSG00000024083	Pja2	17	1	0.0407065	24	22	16.1002	4.00901	ENSMUSG00000024083	Pja2	17	1	1	20	4	11.2989	3.49811	ENSMUSG00000024083	Pja2	17	0.0475499	0.000396041	24	6	23.949
ENSMUSG00000024084	Qpct	17	1	1	24	10	0.709051	-0.496038	ENSMUSG00000024084	Qpct	17	1	1	20	16	0.655573	-0.609172	ENSMUSG00000024084	Qpct	17	1	0.534312	20	14	0.770768	-0.375632	ENSMUSG00000024084	Qpct	17	1	0.984201	24	22	0.831165	-0.266793	ENSMUSG00000024084	Qpct	17	1	1	20	16	0.630463
ENSMUSG00000024085	Man2a1	17	0.57051	0.0700136	24	20	5.23204	2.38737	ENSMUSG00000024085	Man2a1	17	1	1	20	2	2.6462	1.40392	ENSMUSG00000024085	Man2a1	17	1	0.679481	24	18	2.06533	1.04637	ENSMUSG00000024085	Man2a1	17	1	0.200525	24	18	3.74998	1.90688	ENSMUSG00000024085	Man2a1	17	1	0.598541	24	2	1.86278
ENSMUSG00000024091	Vapa	17	1	1	20	4	50.2666	5.65153	ENSMUSG00000024091	Vapa	17	1	1	20	8	63.6723	5.99259	ENSMUSG00000024091	Vapa	17	1	1	24	6	34.8564	5.12335	ENSMUSG00000024091	Vapa	17	1	1	20	10	46.9203	5.55214	ENSMUSG00000024091	Vapa	17	1	1	24	22	55.4823
ENSMUSG00000024095	Hnrnpll	17	1	1	20	18	2.40705	1.26726	ENSMUSG00000024095	Hnrnpll	17	1	1	24	6	1.47686	0.562536	ENSMUSG00000024095	Hnrnpll	17	1	0.567954	20	14	1.48672	0.57213	ENSMUSG00000024095	Hnrnpll	17	1	0.405708	24	16	2.57531	1.36475	ENSMUSG00000024095	Hnrnpll	17	0.941346	0.212076	24	16	4.08486
ENSMUSG00000024096	Ralbp1	17	0.700441	0.104277	20	16	17.4956	4.12892	ENSMUSG00000024096	Ralbp1	17	1	1	20	4	18.5735	4.21517	ENSMUSG00000024096	Ralbp1	17	1	1	20	16	9.3964	3.23211	ENSMUSG00000024096	Ralbp1	17	0.0469578	0.000112136	24	16	36.0399	5.17152	ENSMUSG00000024096	Ralbp1	17	0.941346	0.212076	24	20	13.0326
ENSMUSG00000024097	Srsf7	17	1	1	24	22	16.3672	4.03273	ENSMUSG00000024097	Srsf7	17	1	1	24	12	77.1116	6.26888	ENSMUSG00000024097	Srsf7	17	1	0.640476	24	6	69.3456	6.11573	ENSMUSG00000024097	Srsf7	17	1	1	20	4	42.5426	5.41084	ENSMUSG00000024097	Srsf7	17	1	0.290304	24	20	51.3949
ENSMUSG00000024098	Twsg1	17	0.0918808	0.00272394	20	2	31.4775	4.97625	ENSMUSG00000024098	Twsg1	17	1	0.0731861	24	6	20.0705	4.327	ENSMUSG00000024098	Twsg1	17	1	1	24	12	8.07231	3.01298	ENSMUSG00000024098	Twsg1	17	1	1	24	22	17.4641	4.12632	ENSMUSG00000024098	Twsg1	17	1	1	24	22	8.86245
ENSMUSG00000024099	Ndufv2	17	1	0.928521	24	16	24.8987	4.638	ENSMUSG00000024099	Ndufv2	17	1	0.855281	24	16	39.6481	5.30918	ENSMUSG00000024099	Ndufv2	17	1	1	24	0	29.1722	4.86652	ENSMUSG00000024099	Ndufv2	17	1	0.440749	24	6	22.4345	4.48765	ENSMUSG00000024099	Ndufv2	17	0.620959	0.0828596	24	6	59.3597
ENSMUSG00000024101	Washc1	17	1	1	20	6	3.6387	1.86342	ENSMUSG00000024101	Washc1	17	1	1	24	18	2.59019	1.37306	ENSMUSG00000024101	Washc1	17	1	1	24	6	2.72971	1.44875	ENSMUSG00000024101	Washc1	17	1	1	24	12	2.62084	1.39003	ENSMUSG00000024101	Washc1	17	0.815637	0.152685	24	14	6.20982
ENSMUSG00000024104	Washc2	6	1	1	20	16	2.41989	1.27494	ENSMUSG00000024104	Washc2	6	1	1	20	16	2.98886	1.5796	ENSMUSG00000024104	Washc2	6	1	1	20	18	2.87283	1.52247	ENSMUSG00000024104	Washc2	6	1	0.34258	24	16	3.88283	1.95711	ENSMUSG00000024104	Washc2	6	1	1	24	18	2.18873
ENSMUSG00000024118	Tedc2	17	1	1	24	0	2.33328	1.22236	ENSMUSG00000024118	Tedc2	17	1	1	20	18	1.8748	0.906734	ENSMUSG00000024118	Tedc2	17	1	1	20	12	2.87643	1.52428	ENSMUSG00000024118	Tedc2	17	1	1	24	12	3.52377	1.81712	ENSMUSG00000024118	Tedc2	17	1	1	20	18	0.914904
ENSMUSG00000024120	Lrpprc	17	1	1	24	0	1.24794	0.319554	ENSMUSG00000024120	Lrpprc	17	1	0.603321	20	8	2.36118	1.23951	ENSMUSG00000024120	Lrpprc	17	1	0.34209	20	16	2.45381	1.29503	ENSMUSG00000024120	Lrpprc	17	1	1	20	6	1.58516	0.664625	ENSMUSG00000024120	Lrpprc	17	1	1	20	8	1.81562
ENSMUSG00000024121	Atp6v0c	17	1	1	24	6	2.21454	1.14701	ENSMUSG00000024121	Atp6v0c	17	1	1	24	0	3.47872	1.79856	ENSMUSG00000024121	Atp6v0c	17	1	0.808236	20	10	4.93416	2.3028	ENSMUSG00000024121	Atp6v0c	17	1	1	20	14	4.96696	2.31236	ENSMUSG00000024121	Atp6v0c	17	1	1	20	16	2.60502
ENSMUSG00000024122	Pdpk1	17	1	1	24	12	1.01389	0.0199042	ENSMUSG00000024122	Pdpk1	17	1	1	20	2	1.2688	0.343469	ENSMUSG00000024122	Pdpk1	17	1	1	20	18	2.59802	1.37741	ENSMUSG00000024122	Pdpk1	17	1	0.478274	24	16	2.07577	1.05365	ENSMUSG00000024122	Pdpk1	17	0.0912475	0.00138181	24	16	3.01138
ENSMUSG00000024127	Prepl	17	1	1	24	6	0.52601	-0.926839	ENSMUSG00000024127	Prepl	17	1	1	24	6	1.75486	0.811358	ENSMUSG00000024127	Prepl	17	1	0.320118	24	20	1.59515	0.67369	ENSMUSG00000024127	Prepl	17	1	0.263506	20	18	1.38811	0.473119	ENSMUSG00000024127	Prepl	17	1	0.640453	20	14	1.60777
ENSMUSG00000024130	Abca3	17	1	1	20	0	0.330682	-1.59648	ENSMUSG00000024130	Abca3	17	1	1	20	2	0.402163	-1.31415	ENSMUSG00000024130	Abca3	17	1	1	24	18	0.211446	-2.24164	ENSMUSG00000024130	Abca3	17	1	1	24	12	0.270194	-1.88793	ENSMUSG00000024130	Abca3	17	1	0.887342	24	20	0.399438
ENSMUSG00000024132	Eci1	17	1	0.517099	24	20	3.82424	1.93517	ENSMUSG00000024132	Eci1	17	1	1	20	6	3.96427	1.98706	ENSMUSG00000024132	Eci1	17	1	1	24	18	12.5169	3.64581	ENSMUSG00000024132	Eci1	17	1	1	20	8	8.21972	3.03909	ENSMUSG00000024132	Eci1	17	1	1	24	6	11.7044
ENSMUSG00000024134	Six2	17	1	1	24	10	1.60922	0.686361	ENSMUSG00000024134	Six2	17	1	1	20	12	1.47912	0.564738	ENSMUSG00000024134	Six2	17	1	0.211866	20	12	1.63177	0.70644	ENSMUSG00000024134	Six2	17	1	1	24	18	1.30007	0.378586	ENSMUSG00000024134	Six2	17	1	1	20	6	1.34306
ENSMUSG00000024135	Srbd1	17	1	0.784212	24	18	1.09044	0.124906	ENSMUSG00000024135	Srbd1	17	1	1	20	18	2.01115	1.00802	ENSMUSG00000024135	Srbd1	17	1	1	20	8	1.47484	0.560561	ENSMUSG00000024135	Srbd1	17	1	1	20	14	1.33584	0.417745	ENSMUSG00000024135	Srbd1	17	0.241985	0.0109935	20	16	3.58704
ENSMUSG00000024136	Dnase1l2	17	0.29888	0.0197756	20	16	1.17333	0.23061	ENSMUSG00000024136	Dnase1l2	17	1	1	20	0	1.24357	0.314489	ENSMUSG00000024136	Dnase1l2	17	1	1	20	10	0.788795	-0.342277	ENSMUSG00000024136	Dnase1l2	17	1	1	24	0	0.542712	-0.881743	ENSMUSG00000024136	Dnase1l2	17	1	0.313309	20	16	1.07242
ENSMUSG00000024137	E4f1	17	1	1	24	14	0.497506	-1.00721	ENSMUSG00000024137	E4f1	17	1	1	20	16	2.93057	1.55118	ENSMUSG00000024137	E4f1	17	1	1	20	6	1.60042	0.678452	ENSMUSG00000024137	E4f1	17	1	1	20	12	2.16403	1.11372	ENSMUSG00000024137	E4f1	17	0.909212	0.195622	20	18	3.43864
ENSMUSG00000024140	Epas1	17	1	1	24	12	1.08768	0.121252	ENSMUSG00000024140	Epas1	17	1	1	20	10	0.849652	-0.235055	ENSMUSG00000024140	Epas1	17	1	1	24	12	0.732145	-0.449798	ENSMUSG00000024140	Epas1	17	1	0.518408	20	2	0.724106	-0.465728	ENSMUSG00000024140	Epas1	17	1	1	20	2	0.614511
ENSMUSG00000024142	Mlst8	17	1	1	24	0	0.596452	-0.745523	ENSMUSG00000024142	Mlst8	17	1	1	20	2	0.471658	-1.08419	ENSMUSG00000024142	Mlst8	17	1	0.0793392	24	12	1.22054	0.287516	ENSMUSG00000024142	Mlst8	17	1	1	20	4	1.09493	0.130834	ENSMUSG00000024142	Mlst8	17	1	1	24	12	0.255662
ENSMUSG00000024143	Rhoq	17	1	0.878237	24	20	9.0332	3.17524	ENSMUSG00000024143	Rhoq	17	1	0.320118	20	14	11.0581	3.46703	ENSMUSG00000024143	Rhoq	17	1	0.502335	20	18	7.78899	2.96144	ENSMUSG00000024143	Rhoq	17	0.456994	0.0167956	24	20	15.1802	3.92412	ENSMUSG00000024143	Rhoq	17	1	0.313309	20	18	12.7664
ENSMUSG00000024145	Pigf	17	1	1	20	16	2.62867	1.39433	ENSMUSG00000024145	Pigf	17	1	1	24	22	4.81797	2.26843	ENSMUSG00000024145	Pigf	17	1	1	20	4	2.92904	1.55043	ENSMUSG00000024145	Pigf	17	1	1	20	4	4.3491	2.12072	ENSMUSG00000024145	Pigf	17	1	1	20	0	2.61058
ENSMUSG00000024146	Cript	17	0.57051	0.0700136	20	18	14.0601	3.81354	ENSMUSG00000024146	Cript	17	1	0.904496	24	20	9.32288	3.22078	ENSMUSG00000024146	Cript	17	1	1	20	16	8.72617	3.12535	ENSMUSG00000024146	Cript	17	1	1	20	16	10.1125	3.33807	ENSMUSG00000024146	Cript	17	0.844894	0.165987	24	4	16.2192
ENSMUSG00000024150	Mcfd2	17	1	1	20	14	5.37083	2.42514	ENSMUSG00000024150	Mcfd2	17	1	1	20	4	17.8938	4.16138	ENSMUSG00000024150	Mcfd2	17	1	1	20	0	8.92488	3.15783	ENSMUSG00000024150	Mcfd2	17	1	1	20	10	10.6499	3.41277	ENSMUSG00000024150	Mcfd2	17	0.696371	0.108295	24	6	21.4203
ENSMUSG00000024151	Msh2	17	0.0183068	0.000187664	24	16	8.30176	3.05342	ENSMUSG00000024151	Msh2	17	1	0.299353	24	8	3.56091	1.83225	ENSMUSG00000024151	Msh2	17	1	1	20	10	3.88282	1.9571	ENSMUSG00000024151	Msh2	17	0.708609	0.0431711	24	16	6.25198	2.64431	ENSMUSG00000024151	Msh2	17	1	0.83268	24	12	4.50037
ENSMUSG00000024158	Hagh	17	0.758958	0.121653	24	14	6.77273	2.75974	ENSMUSG00000024158	Hagh	17	1	1	24	18	3.72908	1.89882	ENSMUSG00000024158	Hagh	17	1	1	20	14	4.83414	2.27326	ENSMUSG00000024158	Hagh	17	0.307996	0.00679891	20	16	16.937	4.0821	ENSMUSG00000024158	Hagh	17	0.571839	0.0689778	20	14	9.3823
ENSMUSG00000024160	Spsb3	17	1	1	20	2	0.847222	-0.239188	ENSMUSG00000024160	Spsb3	17	1	1	20	2	0.865481	-0.208426	ENSMUSG00000024160	Spsb3	17	1	0.567954	20	6	1.89307	0.920725	ENSMUSG00000024160	Spsb3	17	1	1	20	6	0.774254	-0.369122	ENSMUSG00000024160	Spsb3	17	1	0.558905	24	16	0.946519
ENSMUSG00000024163	Mapk8ip3	17	1	1	20	4	1.14175	0.191248	ENSMUSG00000024163	Mapk8ip3	17	1	1	20	18	0.906306	-0.14193	ENSMUSG00000024163	Mapk8ip3	17	1	1	24	12	0.886259	-0.174199	ENSMUSG00000024163	Mapk8ip3	17	1	1	20	18	1.14099	0.190292	ENSMUSG00000024163	Mapk8ip3	17	1	0.887342	24	18	1.09312
ENSMUSG00000024165	Jpt2	17	0.523664	0.0593846	24	12	1.88568	0.915083	ENSMUSG00000024165	Jpt2	17	1	1	20	0	3.24459	1.69804	ENSMUSG00000024165	Jpt2	17	1	1	20	10	4.10985	2.03909	ENSMUSG00000024165	Jpt2	17	1	0.405708	24	8	6.71899	2.74824	ENSMUSG00000024165	Jpt2	17	1	1	20	10	7.26083
ENSMUSG00000024168	Tmem204	17	1	1	20	10	1.22539	0.293247	ENSMUSG00000024168	Tmem204	17	1	1	20	10	0.821902	-0.282962	ENSMUSG00000024168	Tmem204	17	1	0.502335	24	14	2.62938	1.39472	ENSMUSG00000024168	Tmem204	17	1	1	24	22	0.983241	-0.0243833	ENSMUSG00000024168	Tmem204	17	1	1	20	4	0.958059
ENSMUSG00000024169	Ift140	17	0.824415	0.141508	24	16	1.14288	0.192677	ENSMUSG00000024169	Ift140	17	1	0.471961	20	18	0.692781	-0.529529	ENSMUSG00000024169	Ift140	17	1	0.567954	20	12	1.29191	0.369504	ENSMUSG00000024169	Ift140	17	1	1	24	22	0.964822	-0.0516646	ENSMUSG00000024169	Ift140	17	0.407219	0.0351742	24	16	1.54846
ENSMUSG00000024170	Telo2	17	1	0.981072	20	8	3.01592	1.5926	ENSMUSG00000024170	Telo2	17	1	0.763298	20	18	1.5903	0.669303	ENSMUSG00000024170	Telo2	17	1	1	20	6	1.04978	0.070084	ENSMUSG00000024170	Telo2	17	1	0.112337	24	2	2.87716	1.52465	ENSMUSG00000024170	Telo2	17	1	1	20	0	1.80567
ENSMUSG00000024174	Pot1b	17	1	0.40178	24	18	2.14598	1.10163	ENSMUSG00000024174	Pot1b	17	1	1	20	0	2.20082	1.13804	ENSMUSG00000024174	Pot1b	17	1	1	24	22	0.669171	-0.579554	ENSMUSG00000024174	Pot1b	17	1	1	20	6	0.976861	-0.0337749	ENSMUSG00000024174	Pot1b	17	1	1	24	10	1.07927
ENSMUSG00000024176	Sox8	17	0.643695	0.0891178	24	8	8.65656	3.11379	ENSMUSG00000024176	Sox8	17	1	1	24	0	4.39922	2.13725	ENSMUSG00000024176	Sox8	17	1	0.808236	24	10	3.81781	1.93275	ENSMUSG00000024176	Sox8	17	1	1	20	6	7.19129	2.84625	ENSMUSG00000024176	Sox8	17	1	1	20	12	5.29992
ENSMUSG00000024177	Nme4	17	0.673051	0.0964357	20	8	5.49127	2.45714	ENSMUSG00000024177	Nme4	17	1	1	20	6	2.69827	1.43203	ENSMUSG00000024177	Nme4	17	1	1	24	0	1.9172	0.939001	ENSMUSG00000024177	Nme4	17	1	0.112337	24	6	7.20394	2.84879	ENSMUSG00000024177	Nme4	17	1	1	24	6	4.86354
ENSMUSG00000024181	Mrpl28	17	1	1	24	0	7.85216	2.97309	ENSMUSG00000024181	Mrpl28	17	1	0.0483218	24	18	26.4617	4.72583	ENSMUSG00000024181	Mrpl28	17	1	0.1973	20	14	20.6254	4.36635	ENSMUSG00000024181	Mrpl28	17	1	1	24	12	19.1376	4.25833	ENSMUSG00000024181	Mrpl28	17	1	0.486106	20	14	11.7465
ENSMUSG00000024182	Axin1	17	1	1	24	6	2.32259	1.21574	ENSMUSG00000024182	Axin1	17	1	1	20	18	1.2223	0.289594	ENSMUSG00000024182	Axin1	17	1	0.808236	20	14	1.66748	0.737672	ENSMUSG00000024182	Axin1	17	1	1	24	14	1.53151	0.614953	ENSMUSG00000024182	Axin1	17	0.16773	0.00488467	20	16	4.3658
ENSMUSG00000024186	Rgs11	17	1	1	24	18	0.759008	-0.397812	ENSMUSG00000024186	Rgs11	17	1	1	20	14	0.512412	-0.964624	ENSMUSG00000024186	Rgs11	17	1	1	20	12	0.809133	-0.30555	ENSMUSG00000024186	Rgs11	17	1	1	24	22	0.800744	-0.320588	ENSMUSG00000024186	Rgs11	17	1	1	20	18	1.05943
ENSMUSG00000024187	Fam234a	17	1	1	20	6	5.98166	2.58055	ENSMUSG00000024187	Fam234a	17	1	1	24	18	3.46778	1.79401	ENSMUSG00000024187	Fam234a	17	1	0.855281	24	10	3.72789	1.89836	ENSMUSG00000024187	Fam234a	17	1	1	20	18	8.75639	3.13034	ENSMUSG00000024187	Fam234a	17	0.241985	0.0109935	24	16	9.1106
ENSMUSG00000024188	Luc7l	17	1	1	20	6	4.82139	2.26945	ENSMUSG00000024188	Luc7l	17	1	1	20	16	7.23279	2.85455	ENSMUSG00000024188	Luc7l	17	1	1	20	4	2.73587	1.452	ENSMUSG00000024188	Luc7l	17	1	1	24	12	3.30187	1.72328	ENSMUSG00000024188	Luc7l	17	0.571839	0.0689778	24	18	13.4613
ENSMUSG00000024190	Dusp1	17	1	1	24	6	172.289	7.42869	ENSMUSG00000024190	Dusp1	17	1	0.211866	24	6	393.892	8.62166	ENSMUSG00000024190	Dusp1	17	1	0.904496	24	18	318.541	8.31534	ENSMUSG00000024190	Dusp1	17	1	0.655777	20	14	117.667	6.87857	ENSMUSG00000024190	Dusp1	17	0.754666	0.128832	24	14	504.457
ENSMUSG00000024191	Bnip1	17	1	0.456412	20	8	2.26118	1.17708	ENSMUSG00000024191	Bnip1	17	1	1	20	6	1.18573	0.245775	ENSMUSG00000024191	Bnip1	17	1	0.0407065	20	14	1.37591	0.460388	ENSMUSG00000024191	Bnip1	17	1	1	24	6	1.18801	0.248551	ENSMUSG00000024191	Bnip1	17	1	1	20	14	0.760861
ENSMUSG00000024193	Phf1	17	0.854268	0.152454	24	6	2.33794	1.22524	ENSMUSG00000024193	Phf1	17	1	0.00611347	24	18	3.17658	1.66747	ENSMUSG00000024193	Phf1	17	1	0.211866	20	14	0.505109	-0.985332	ENSMUSG00000024193	Phf1	17	1	0.561282	24	0	1.59888	0.677058	ENSMUSG00000024193	Phf1	17	1	0.780752	20	18	1.48292
ENSMUSG00000024194	Cuta	17	0.591524	0.0759344	24	10	5.21674	2.38315	ENSMUSG00000024194	Cuta	17	1	1	24	0	5.12174	2.35664	ENSMUSG00000024194	Cuta	17	1	0.720401	24	8	5.76943	2.52843	ENSMUSG00000024194	Cuta	17	1	1	24	12	3.60989	1.85196	ENSMUSG00000024194	Cuta	17	1	0.83268	24	8	4.34449
ENSMUSG00000024197	Plin3	17	1	1	24	10	7.93418	2.98808	ENSMUSG00000024197	Plin3	17	1	1	20	4	5.92328	2.5664	ENSMUSG00000024197	Plin3	17	1	1	24	12	14.2422	3.8321	ENSMUSG00000024197	Plin3	17	1	1	20	0	23.0505	4.52673	ENSMUSG00000024197	Plin3	17	1	0.598541	20	14	9.11463
ENSMUSG00000024201	Kdm4b	17	1	1	20	8	3.23022	1.69163	ENSMUSG00000024201	Kdm4b	17	1	1	24	12	1.24072	0.311175	ENSMUSG00000024201	Kdm4b	17	1	1	20	6	1.54145	0.624285	ENSMUSG00000024201	Kdm4b	17	1	1	20	6	1.7815	0.833092	ENSMUSG00000024201	Kdm4b	17	0.941346	0.212076	24	16	3.12739
ENSMUSG00000024205	Rpl36-ps2	11	1	1	20	8	1.94953	0.963123	ENSMUSG00000024205	Rpl36-ps2	11	1	0.100625	24	18	6.15867	2.62262	ENSMUSG00000024205	Rpl36-ps2	11	1	0.320118	24	6	2.76885	1.46928	ENSMUSG00000024205	Rpl36-ps2	11	1	1	20	0	3.90211	1.96425	ENSMUSG00000024205	Rpl36-ps2	11	1	0.421353	20	16	6.05219
ENSMUSG00000024206	Rfx2	17	1	1	24	12	1.50187	0.586763	ENSMUSG00000024206	Rfx2	17	1	0.389869	20	18	2.63095	1.39558	ENSMUSG00000024206	Rfx2	17	1	0.720401	20	12	1.57463	0.655017	ENSMUSG00000024206	Rfx2	17	1	0.150933	24	14	2.28026	1.1892	ENSMUSG00000024206	Rfx2	17	0.323915	0.0210736	24	18	3.47189
ENSMUSG00000024208	Uqcc2	17	1	0.40178	20	4	24.3078	4.60334	ENSMUSG00000024208	Uqcc2	17	1	0.855281	24	16	45.0796	5.4944	ENSMUSG00000024208	Uqcc2	17	1	1	20	16	29.8858	4.90139	ENSMUSG00000024208	Uqcc2	17	0.234242	0.00391563	24	4	53.656	5.74567	ENSMUSG00000024208	Uqcc2	17	0.354432	0.0259492	24	6	79.4597
ENSMUSG00000024212	Mllt1	17	1	0.352741	24	4	0.842871	-0.246616	ENSMUSG00000024212	Mllt1	17	1	1	24	22	0.9491	-0.0753681	ENSMUSG00000024212	Mllt1	17	1	1	20	12	1.30107	0.379694	ENSMUSG00000024212	Mllt1	17	1	1	20	0	1.05879	0.0824211	ENSMUSG00000024212	Mllt1	17	1	0.337839	20	14	0.747808
ENSMUSG00000024213	Nudt3	17	0.591524	0.0759344	20	16	7.63517	2.93266	ENSMUSG00000024213	Nudt3	17	1	1	20	8	3.61019	1.85208	ENSMUSG00000024213	Nudt3	17	1	0.299353	24	20	6.36412	2.66996	ENSMUSG00000024213	Nudt3	17	1	0.561282	20	8	8.27577	3.04889	ENSMUSG00000024213	Nudt3	17	1	1	20	10	6.7505
ENSMUSG00000024217	Snrpc	17	1	0.658567	24	8	0.895515	-0.15921	ENSMUSG00000024217	Snrpc	17	1	1	24	18	0.806908	-0.309524	ENSMUSG00000024217	Snrpc	17	1	1	24	6	1.09357	0.129044	ENSMUSG00000024217	Snrpc	17	1	1	20	0	0.650072	-0.62133	ENSMUSG00000024217	Snrpc	17	1	1	24	22	1.25225
ENSMUSG00000024218	Taf11	17	1	1	24	10	1.00782	0.0112352	ENSMUSG00000024218	Taf11	17	1	0.808236	20	4	0.492949	-1.02049	ENSMUSG00000024218	Taf11	17	1	1	20	10	1.9509	0.96414	ENSMUSG00000024218	Taf11	17	1	1	20	12	1.73808	0.797497	ENSMUSG00000024218	Taf11	17	1	1	20	0	2.64787
ENSMUSG00000024219	Anks1	17	0.591524	0.0759344	24	2	0.494904	-1.01478	ENSMUSG00000024219	Anks1	17	1	1	20	0	0.320942	-1.63962	ENSMUSG00000024219	Anks1	17	1	0.147335	20	14	0.705307	-0.503676	ENSMUSG00000024219	Anks1	17	1	0.655777	20	6	0.614568	-0.702356	ENSMUSG00000024219	Anks1	17	1	0.452766	24	22	0.653685
ENSMUSG00000024220	Zfp523	17	1	1	24	18	0.443031	-1.17452	ENSMUSG00000024220	Zfp523	17	1	1	20	2	0.324461	-1.62388	ENSMUSG00000024220	Zfp523	17	1	1	20	12	1.12998	0.176301	ENSMUSG00000024220	Zfp523	17	1	1	24	12	0.581737	-0.781562	ENSMUSG00000024220	Zfp523	17	0.874601	0.180279	24	16	0.894867
ENSMUSG00000024222	Fkbp5	17	0.00141422	5.35407e-06	24	14	13.1214	3.71385	ENSMUSG00000024222	Fkbp5	17	1	0.183606	24	0	1.15087	0.202728	ENSMUSG00000024222	Fkbp5	17	1	1	20	12	3.03331	1.6009	ENSMUSG00000024222	Fkbp5	17	0.151776	0.00162658	24	14	9.2345	3.20703	ENSMUSG00000024222	Fkbp5	17	2.786e-05	8.11345e-09	24	14	11.5544	3.53037
ENSMUSG00000024228	Nudt12	17	1	1	20	14	0.352038	-1.5062	ENSMUSG00000024228	Nudt12	17	1	1	20	0	0.182034	-2.45772	ENSMUSG00000024228	Nudt12	17	1	0.471961	20	16	0.507211	-0.979341	ENSMUSG00000024228	Nudt12	17	1	0.357803	20	4	0.614158	-0.703319	ENSMUSG00000024228	Nudt12	17	1	1	24	6	0.236566
ENSMUSG00000024231	Cul2	18	1	0.928521	24	18	5.92865	2.5677	ENSMUSG00000024231	Cul2	18	1	0.0483218	24	4	7.88627	2.97934	ENSMUSG00000024231	Cul2	18	1	0.763298	20	2	4.19366	2.06821	ENSMUSG00000024231	Cul2	18	1	0.655777	0	0	0	#NUM!	ENSMUSG00000024231	Cul2	18	1	1	20	10	6.98382
ENSMUSG00000024232	Bambi	18	1	1	24	6	4.56634	2.19104	ENSMUSG00000024232	Bambi	18	1	1	20	10	7.08605	2.82498	ENSMUSG00000024232	Bambi	18	1	0.279744	20	6	7.47439	2.90196	ENSMUSG00000024232	Bambi	18	1	0.440749	20	16	7.73887	2.95212	ENSMUSG00000024232	Bambi	18	1	1	24	18	2.97759
ENSMUSG00000024234	Mtpap	18	0.31502	0.0226967	24	16	3.8721	1.95312	ENSMUSG00000024234	Mtpap	18	1	1	24	0	2.39536	1.26024	ENSMUSG00000024234	Mtpap	18	1	1	24	22	1.40637	0.491978	ENSMUSG00000024234	Mtpap	18	1	1	20	12	1.79522	0.844158	ENSMUSG00000024234	Mtpap	18	1	1	20	6	1.54236
ENSMUSG00000024235	Map3k8	18	1	1	20	18	9.86167	3.30183	ENSMUSG00000024235	Map3k8	18	1	1	24	6	2.21717	1.14872	ENSMUSG00000024235	Map3k8	18	1	1	20	6	6.3933	2.67656	ENSMUSG00000024235	Map3k8	18	0.346202	0.00887232	20	14	9.65158	3.27077	ENSMUSG00000024235	Map3k8	18	1	1	20	14	5.8571
ENSMUSG00000024236	Svil	18	1	0.58432	20	4	0.311343	-1.68342	ENSMUSG00000024236	Svil	18	1	0.415787	20	18	0.471449	-1.08483	ENSMUSG00000024236	Svil	18	1	1	20	0	0.297678	-1.74818	ENSMUSG00000024236	Svil	18	1	0.607027	20	4	0.101929	-3.29436	ENSMUSG00000024236	Svil	18	1	1	20	16	0.53709
ENSMUSG00000024238	Zeb1	18	1	1	20	8	8.15818	3.02825	ENSMUSG00000024238	Zeb1	18	1	1	20	16	4.13257	2.04704	ENSMUSG00000024238	Zeb1	18	1	0.24379	20	2	7.64338	2.93421	ENSMUSG00000024238	Zeb1	18	0.568937	0.027239	20	4	8.60031	3.10439	ENSMUSG00000024238	Zeb1	18	1	0.391782	20	6	6.76857
ENSMUSG00000024240	Epc1	18	1	1	24	6	5.04457	2.33473	ENSMUSG00000024240	Epc1	18	1	1	24	12	4.18233	2.06431	ENSMUSG00000024240	Epc1	18	1	1	20	18	4.13108	2.04652	ENSMUSG00000024240	Epc1	18	1	1	20	12	4.72746	2.24107	ENSMUSG00000024240	Epc1	18	1	1	24	18	4.86638
ENSMUSG00000024241	Sos1	17	1	1	24	12	1.39022	0.475315	ENSMUSG00000024241	Sos1	17	1	1	20	16	0.910838	-0.134733	ENSMUSG00000024241	Sos1	17	1	1	20	16	1.72505	0.786636	ENSMUSG00000024241	Sos1	17	1	1	20	6	1.25933	0.332655	ENSMUSG00000024241	Sos1	17	1	1	20	14	0.807672
ENSMUSG00000024242	Map4k3	17	1	0.352741	20	14	0.693626	-0.527771	ENSMUSG00000024242	Map4k3	17	1	1	20	16	1.21117	0.276403	ENSMUSG00000024242	Map4k3	17	1	1	20	18	0.504183	-0.98798	ENSMUSG00000024242	Map4k3	17	1	1	20	4	1.13281	0.179901	ENSMUSG00000024242	Map4k3	17	1	1	20	14	0.557589
ENSMUSG00000024245	Tmem178	17	1	1	20	10	0.136076	-2.87752	ENSMUSG00000024245	Tmem178	17	1	1	0	0	0	#NUM!	ENSMUSG00000024245	Tmem178	17	1	1	20	4	0.000268701	-11.8617	ENSMUSG00000024245	Tmem178	17	1	0.287933	24	20	0.00141421	-9.46578	ENSMUSG00000024245	Tmem178	17	1	1	0	0	0
ENSMUSG00000024246	Thumpd2	17	0.98205	0.203915	20	8	7.15382	2.83871	ENSMUSG00000024246	Thumpd2	17	1	0.183606	24	4	3.94217	1.97899	ENSMUSG00000024246	Thumpd2	17	1	1	24	18	3.12938	1.64588	ENSMUSG00000024246	Thumpd2	17	1	0.949375	20	6	4.78669	2.25903	ENSMUSG00000024246	Thumpd2	17	0.675488	0.0991455	24	8	4.5697
ENSMUSG00000024247	Pkdcc	17	1	1	24	12	0.765203	-0.386086	ENSMUSG00000024247	Pkdcc	17	1	1	24	0	1.05909	0.0828257	ENSMUSG00000024247	Pkdcc	17	1	0.34209	24	8	0.425636	-1.23231	ENSMUSG00000024247	Pkdcc	17	1	1	20	0	1.04014	0.0567776	ENSMUSG00000024247	Pkdcc	17	0.696371	0.108295	20	16	2.85943
ENSMUSG00000024248	Cox7a2l	17	1	1	20	16	15.6648	3.96945	ENSMUSG00000024248	Cox7a2l	17	1	0.720401	24	18	34.6058	5.11294	ENSMUSG00000024248	Cox7a2l	17	1	1	20	16	18.1249	4.1799	ENSMUSG00000024248	Cox7a2l	17	1	0.219903	20	16	37.7412	5.23807	ENSMUSG00000024248	Cox7a2l	17	1	1	24	12	26.6747
ENSMUSG00000024251	Thada	17	1	1	24	6	0.636608	-0.651522	ENSMUSG00000024251	Thada	17	1	1	20	0	1.03269	0.0464056	ENSMUSG00000024251	Thada	17	1	1	20	18	0.976684	-0.034036	ENSMUSG00000024251	Thada	17	1	0.16613	20	6	2.13459	1.09396	ENSMUSG00000024251	Thada	17	1	1	20	0	0.691282
ENSMUSG00000024253	Dync2li1	17	1	1	20	8	7.60908	2.92772	ENSMUSG00000024253	Dync2li1	17	1	0.855281	24	2	3.31241	1.72788	ENSMUSG00000024253	Dync2li1	17	1	1	20	16	4.82953	2.27188	ENSMUSG00000024253	Dync2li1	17	1	1	20	16	1.8887	0.917391	ENSMUSG00000024253	Dync2li1	17	1	1	24	6	5.73738
ENSMUSG00000024258	Polr2d	18	1	1	20	16	10.6175	3.40838	ENSMUSG00000024258	Polr2d	18	1	1	24	18	12.8993	3.68922	ENSMUSG00000024258	Polr2d	18	1	1	24	0	19.1934	4.26254	ENSMUSG00000024258	Polr2d	18	1	1	20	14	26.0447	4.70292	ENSMUSG00000024258	Polr2d	18	1	0.640453	24	8	25.9131
ENSMUSG00000024259	Slc25a46	18	0.165616	0.00708999	24	18	9.5974	3.26264	ENSMUSG00000024259	Slc25a46	18	1	0.0930303	20	8	7.02495	2.81249	ENSMUSG00000024259	Slc25a46	18	1	1	24	22	3.67884	1.87925	ENSMUSG00000024259	Slc25a46	18	1	1	20	10	3.96012	1.98555	ENSMUSG00000024259	Slc25a46	18	1	1	20	12	5.08696
ENSMUSG00000024260	Sap130	18	1	0.218905	24	6	2.96329	1.5672	ENSMUSG00000024260	Sap130	18	1	0.261239	20	14	1.91153	0.934726	ENSMUSG00000024260	Sap130	18	1	1	24	6	1.81108	0.856854	ENSMUSG00000024260	Sap130	18	1	1	24	12	0.887253	-0.172583	ENSMUSG00000024260	Sap130	18	1	1	20	0	1.24135
ENSMUSG00000024268	Celf4	18	1	1	24	22	0.493299	-1.01947	ENSMUSG00000024268	Celf4	18	1	1	20	14	0.507941	-0.977266	ENSMUSG00000024268	Celf4	18	1	1	24	18	0.315971	-1.66214	ENSMUSG00000024268	Celf4	18	0.908139	0.074422	20	2	0.759652	-0.39659	ENSMUSG00000024268	Celf4	18	1	1	24	0	0.581528
ENSMUSG00000024269	Tpgs2	18	1	1	24	22	0.735872	-0.442473	ENSMUSG00000024269	Tpgs2	18	1	0.0571824	24	6	1.5789	0.658919	ENSMUSG00000024269	Tpgs2	18	1	1	20	18	1.03365	0.0477435	ENSMUSG00000024269	Tpgs2	18	1	1	20	8	0.624411	-0.679433	ENSMUSG00000024269	Tpgs2	18	1	1	24	0	0.269231
ENSMUSG00000024270	Slc39a6	18	0.547991	0.0645052	20	6	2.04409	1.03146	ENSMUSG00000024270	Slc39a6	18	1	1	24	18	2.14568	1.10144	ENSMUSG00000024270	Slc39a6	18	1	1	20	6	2.89099	1.53156	ENSMUSG00000024270	Slc39a6	18	1	1	20	4	3.78371	1.9198	ENSMUSG00000024270	Slc39a6	18	1	0.684731	20	4	1.6565
ENSMUSG00000024271	Elp2	18	1	1	20	8	2.91009	1.54106	ENSMUSG00000024271	Elp2	18	1	1	24	6	5.26279	2.39583	ENSMUSG00000024271	Elp2	18	1	1	20	14	4.72714	2.24097	ENSMUSG00000024271	Elp2	18	1	1	20	6	5.1242	2.35733	ENSMUSG00000024271	Elp2	18	1	0.887342	20	10	3.94027
ENSMUSG00000024273	2700062C07Rik	18	1	1	24	0	6.54854	2.71117	ENSMUSG00000024273	2700062C07Rik	18	1	1	20	2	9.61663	3.26553	ENSMUSG00000024273	2700062C07Rik	18	1	0.720401	24	20	5.83635	2.54507	ENSMUSG00000024273	2700062C07Rik	18	1	0.314254	24	4	6.38844	2.67546	ENSMUSG00000024273	2700062C07Rik	18	1	1	20	4	4.50554
ENSMUSG00000024274	Zscan30	18	1	0.485969	24	18	0.863441	-0.21183	ENSMUSG00000024274	Zscan30	18	1	0.100625	20	18	1.94067	0.956556	ENSMUSG00000024274	Zscan30	18	1	1	24	0	0.608451	-0.716786	ENSMUSG00000024274	Zscan30	18	1	0.112337	20	16	1.49186	0.577113	ENSMUSG00000024274	Zscan30	18	1	1	24	6	0.960447
ENSMUSG00000024276	Zfp397	18	1	1	24	22	2.19545	1.13452	ENSMUSG00000024276	Zfp397	18	1	0.227348	24	6	4.28601	2.09963	ENSMUSG00000024276	Zfp397	18	1	1	24	22	1.86925	0.90246	ENSMUSG00000024276	Zfp397	18	1	0.518408	20	4	5.49739	2.45875	ENSMUSG00000024276	Zfp397	18	0.499332	0.0520011	20	6	6.14571
ENSMUSG00000024277	Mapre2	18	0.0127368	0.000109051	24	16	9.53053	3.25256	ENSMUSG00000024277	Mapre2	18	1	1	24	6	1.5313	0.614753	ENSMUSG00000024277	Mapre2	18	1	1	20	6	3.35736	1.74733	ENSMUSG00000024277	Mapre2	18	0.793615	0.0538969	24	18	2.99285	1.58152	ENSMUSG00000024277	Mapre2	18	0.241985	0.0109935	24	16	8.48166
ENSMUSG00000024283	Wac	18	1	0.428368	24	16	4.12064	2.04287	ENSMUSG00000024283	Wac	18	1	1	24	6	1.33551	0.417386	ENSMUSG00000024283	Wac	18	1	1	20	16	3.75254	1.90787	ENSMUSG00000024283	Wac	18	1	1	20	16	2.70839	1.43743	ENSMUSG00000024283	Wac	18	1	1	24	18	8.25626
ENSMUSG00000024286	Ccny	18	1	1	24	18	0.92619	-0.11062	ENSMUSG00000024286	Ccny	18	1	1	20	10	0.671488	-0.574566	ENSMUSG00000024286	Ccny	18	1	0.955946	24	16	1.45016	0.536215	ENSMUSG00000024286	Ccny	18	1	1	24	12	1.70925	0.773367	ENSMUSG00000024286	Ccny	18	1	0.248572	24	14	2.89419
ENSMUSG00000024287	Thoc1	18	1	1	24	10	3.98047	1.99294	ENSMUSG00000024287	Thoc1	18	1	1	24	6	6.67432	2.73862	ENSMUSG00000024287	Thoc1	18	1	1	24	22	5.32174	2.4119	ENSMUSG00000024287	Thoc1	18	1	1	24	0	5.71814	2.51555	ENSMUSG00000024287	Thoc1	18	1	1	20	6	5.17446
ENSMUSG00000024290	Rock1	18	1	1	20	16	4.29149	2.10148	ENSMUSG00000024290	Rock1	18	1	1	20	0	5.36942	2.42477	ENSMUSG00000024290	Rock1	18	1	0.763298	20	0	3.62772	1.85906	ENSMUSG00000024290	Rock1	18	1	1	24	22	4.47983	2.16344	ENSMUSG00000024290	Rock1	18	1	1	24	0	5.97677
ENSMUSG00000024293	Esco1	18	1	1	20	14	5.9395	2.57034	ENSMUSG00000024293	Esco1	18	1	1	24	6	5.36896	2.42464	ENSMUSG00000024293	Esco1	18	1	0.0373172	20	18	9.74964	3.28535	ENSMUSG00000024293	Esco1	18	1	1	24	0	3.12147	1.64223	ENSMUSG00000024293	Esco1	18	1	1	20	8	4.44512
ENSMUSG00000024294	Mib1	18	0.700441	0.104277	20	14	3.11156	1.63764	ENSMUSG00000024294	Mib1	18	1	1	20	16	2.43529	1.28409	ENSMUSG00000024294	Mib1	18	1	1	20	16	4.3137	2.10893	ENSMUSG00000024294	Mib1	18	1	0.478274	24	22	2.9749	1.57284	ENSMUSG00000024294	Mib1	18	1	1	20	18	2.26572
ENSMUSG00000024298	Zfp871	17	1	0.878237	20	12	2.16839	1.11662	ENSMUSG00000024298	Zfp871	17	1	0.0407065	24	0	2.9057	1.53889	ENSMUSG00000024298	Zfp871	17	1	1	20	16	1.09779	0.134598	ENSMUSG00000024298	Zfp871	17	1	1	20	6	2.6568	1.40969	ENSMUSG00000024298	Zfp871	17	1	1	24	12	1.15985
ENSMUSG00000024299	Adamts10	17	1	1	24	10	8.94992	3.16187	ENSMUSG00000024299	Adamts10	17	1	1	24	18	6.00046	2.58507	ENSMUSG00000024299	Adamts10	17	1	1	24	12	10.3627	3.37333	ENSMUSG00000024299	Adamts10	17	1	0.88355	24	18	7.49517	2.90596	ENSMUSG00000024299	Adamts10	17	0.525955	0.0571937	24	16	14.9915
ENSMUSG00000024300	Myo1f	17	1	1	24	12	0.438187	-1.19038	ENSMUSG00000024300	Myo1f	17	1	0.720401	20	14	0.214621	-2.22014	ENSMUSG00000024300	Myo1f	17	1	0.763298	24	6	0.555454	-0.848262	ENSMUSG00000024300	Myo1f	17	0.793615	0.0538969	20	16	0.689259	-0.536881	ENSMUSG00000024300	Myo1f	17	0.874601	0.180279	24	16	0.7697
ENSMUSG00000024301	Kifc5b	17	1	1	20	6	0.312295	-1.67902	ENSMUSG00000024301	Kifc5b	17	1	1	20	10	0.296493	-1.75393	ENSMUSG00000024301	Kifc5b	17	1	1	20	18	0.534688	-0.903232	ENSMUSG00000024301	Kifc5b	17	1	1	20	18	0.269747	-1.89032	ENSMUSG00000024301	Kifc5b	17	0.789362	0.140319	24	16	0.862631
ENSMUSG00000024304	Cdh2	18	1	0.37659	24	4	0.579106	-0.7881	ENSMUSG00000024304	Cdh2	18	1	1	20	16	0.853782	-0.22806	ENSMUSG00000024304	Cdh2	18	1	1	24	6	1.16417	0.219306	ENSMUSG00000024304	Cdh2	18	1	1	20	12	1.26088	0.334428	ENSMUSG00000024304	Cdh2	18	1	0.731467	24	16	0.694045
ENSMUSG00000024308	Tapbp	17	1	1	24	0	11.0285	3.46317	ENSMUSG00000024308	Tapbp	17	1	1	20	8	5.73358	2.51944	ENSMUSG00000024308	Tapbp	17	1	0.211866	20	10	11.4982	3.52334	ENSMUSG00000024308	Tapbp	17	1	1	24	22	6.97159	2.80149	ENSMUSG00000024308	Tapbp	17	0.941346	0.212076	24	18	11.0438
ENSMUSG00000024309	Pfdn6	17	1	0.308851	24	16	25.2001	4.65536	ENSMUSG00000024309	Pfdn6	17	1	1	24	18	17.4076	4.12165	ENSMUSG00000024309	Pfdn6	17	1	1	20	16	21.689	4.43889	ENSMUSG00000024309	Pfdn6	17	1	1	24	6	13.1371	3.71558	ENSMUSG00000024309	Pfdn6	17	1	0.684731	24	4	37.2559
ENSMUSG00000024312	Wdr46	17	1	0.352741	20	6	7.03129	2.81379	ENSMUSG00000024312	Wdr46	17	1	1	20	8	3.15517	1.65772	ENSMUSG00000024312	Wdr46	17	1	1	20	6	6.64303	2.73184	ENSMUSG00000024312	Wdr46	17	1	1	20	6	9.37376	3.22863	ENSMUSG00000024312	Wdr46	17	1	1	24	12	3.60378
ENSMUSG00000024317	Rnf138	18	1	0.58432	20	18	1.99046	0.993099	ENSMUSG00000024317	Rnf138	18	1	1	20	8	1.42134	0.507253	ENSMUSG00000024317	Rnf138	18	1	1	20	0	0.601225	-0.734024	ENSMUSG00000024317	Rnf138	18	1	1	20	18	0.880793	-0.183124	ENSMUSG00000024317	Rnf138	18	1	0.521456	20	10	0.998286
ENSMUSG00000024319	Vps52	17	1	0.428368	24	6	4.82961	2.27191	ENSMUSG00000024319	Vps52	17	1	1	20	16	1.89819	0.924624	ENSMUSG00000024319	Vps52	17	1	1	20	6	3.8686	1.95181	ENSMUSG00000024319	Vps52	17	1	1	20	6	3.24141	1.69662	ENSMUSG00000024319	Vps52	17	1	1	24	12	2.435
ENSMUSG00000024325	Ring1	17	1	0.269683	20	4	7.1899	2.84597	ENSMUSG00000024325	Ring1	17	1	1	24	0	3.13483	1.64839	ENSMUSG00000024325	Ring1	17	1	1	20	6	4.64949	2.21707	ENSMUSG00000024325	Ring1	17	1	1	20	0	6.02828	2.59175	ENSMUSG00000024325	Ring1	17	1	1	20	18	3.73707
ENSMUSG00000024327	Slc39a7	17	1	0.218905	20	6	2.60302	1.38019	ENSMUSG00000024327	Slc39a7	17	1	1	20	2	1.21751	0.283934	ENSMUSG00000024327	Slc39a7	17	1	1	20	6	3.81111	1.93021	ENSMUSG00000024327	Slc39a7	17	1	1	24	6	2.34299	1.22835	ENSMUSG00000024327	Slc39a7	17	1	1	20	12	1.93126
ENSMUSG00000024335	Brd2	17	1	1	24	6	8.77495	3.13339	ENSMUSG00000024335	Brd2	17	1	1	24	12	8.2811	3.04982	ENSMUSG00000024335	Brd2	17	1	1	20	10	10.9484	3.45265	ENSMUSG00000024335	Brd2	17	1	0.440749	24	16	8.99598	3.16928	ENSMUSG00000024335	Brd2	17	1	1	24	18	10.0099
ENSMUSG00000024338	Psmb8	17	1	1	20	6	2.47697	1.30857	ENSMUSG00000024338	Psmb8	17	1	1	24	10	1.57051	0.651229	ENSMUSG00000024338	Psmb8	17	1	1	20	10	1.55025	0.632501	ENSMUSG00000024338	Psmb8	17	0.511539	0.0214519	20	6	4.08595	2.03067	ENSMUSG00000024338	Psmb8	17	0.429179	0.0388458	24	4	4.04187
ENSMUSG00000024339	Tap2	17	1	0.620534	20	4	4.56761	2.19144	ENSMUSG00000024339	Tap2	17	1	1	20	16	6.29653	2.65456	ENSMUSG00000024339	Tap2	17	1	1	24	12	5.71117	2.51379	ENSMUSG00000024339	Tap2	17	1	1	20	6	5.07616	2.34374	ENSMUSG00000024339	Tap2	17	1	0.731467	20	2	1.3277
ENSMUSG00000024346	Pfdn1	18	0.362478	0.0297896	20	8	19.7116	4.30097	ENSMUSG00000024346	Pfdn1	18	1	1	24	12	9.30528	3.21805	ENSMUSG00000024346	Pfdn1	18	1	1	20	16	18.4749	4.20749	ENSMUSG00000024346	Pfdn1	18	1	1	20	2	12.7371	3.67097	ENSMUSG00000024346	Pfdn1	18	0.550472	0.0628414	24	6	32.57
ENSMUSG00000024349	Tmem173	18	1	0.428368	24	6	7.16108	2.84018	ENSMUSG00000024349	Tmem173	18	1	1	20	12	4.57957	2.19521	ENSMUSG00000024349	Tmem173	18	1	0.365322	20	8	5.94211	2.57097	ENSMUSG00000024349	Tmem173	18	1	1	20	14	2.83399	1.50284	ENSMUSG00000024349	Tmem173	18	1	1	20	16	1.7275
ENSMUSG00000024350	Dnajc18	18	0.497566	0.0546283	24	14	4.74133	2.24529	ENSMUSG00000024350	Dnajc18	18	1	1	20	4	1.65987	0.731067	ENSMUSG00000024350	Dnajc18	18	1	1	24	18	2.6845	1.42465	ENSMUSG00000024350	Dnajc18	18	1	1	20	14	2.2548	1.173	ENSMUSG00000024350	Dnajc18	18	0.391019	0.0318163	24	14	5.61845
ENSMUSG00000024352	Spata24	18	1	0.428368	20	8	1.35632	0.439693	ENSMUSG00000024352	Spata24	18	1	1	24	18	1.62681	0.702042	ENSMUSG00000024352	Spata24	18	1	1	24	0	1.05815	0.0815441	ENSMUSG00000024352	Spata24	18	1	1	20	0	1.89222	0.920078	ENSMUSG00000024352	Spata24	18	1	1	20	4	1.05122
ENSMUSG00000024354	Slc23a1	18	0.98205	0.203915	24	8	0.448009	-1.1584	ENSMUSG00000024354	Slc23a1	18	1	1	20	18	1.12549	0.170548	ENSMUSG00000024354	Slc23a1	18	1	0.443131	20	14	0.38123	-1.39127	ENSMUSG00000024354	Slc23a1	18	1	0.240864	20	16	1.27906	0.355089	ENSMUSG00000024354	Slc23a1	18	1	1	20	0	0.540717
ENSMUSG00000024357	Sil1	18	1	0.352741	20	8	4.21176	2.07442	ENSMUSG00000024357	Sil1	18	1	1	20	6	3.00338	1.58659	ENSMUSG00000024357	Sil1	18	1	0.720401	20	10	1.6913	0.758133	ENSMUSG00000024357	Sil1	18	1	1	24	10	2.40774	1.26768	ENSMUSG00000024357	Sil1	18	1	0.421353	24	8	3.60397
ENSMUSG00000024359	Hspa9	18	1	0.251742	20	8	19.114	4.25656	ENSMUSG00000024359	Hspa9	18	1	1	24	10	15.0519	3.91187	ENSMUSG00000024359	Hspa9	18	1	1	20	4	13.062	3.7073	ENSMUSG00000024359	Hspa9	18	1	1	24	6	15.3529	3.94044	ENSMUSG00000024359	Hspa9	18	1	1	24	18	5.39451
ENSMUSG00000024360	Etf1	18	1	0.830155	24	8	7.02772	2.81306	ENSMUSG00000024360	Etf1	18	1	1	20	10	20.2538	4.34012	ENSMUSG00000024360	Etf1	18	1	1	20	4	19.1879	4.26213	ENSMUSG00000024360	Etf1	18	1	1	20	14	15.4136	3.94614	ENSMUSG00000024360	Etf1	18	1	0.780752	20	16	17.6862
ENSMUSG00000024369	Nelfe	17	1	1	20	8	5.5592	2.47488	ENSMUSG00000024369	Nelfe	17	1	1	20	0	6.39352	2.67661	ENSMUSG00000024369	Nelfe	17	1	1	24	6	5.99174	2.58298	ENSMUSG00000024369	Nelfe	17	1	1	24	6	3.71439	1.89313	ENSMUSG00000024369	Nelfe	17	1	0.944832	20	14	3.98721
ENSMUSG00000024370	Cdc23	18	1	1	20	6	1.95265	0.965435	ENSMUSG00000024370	Cdc23	18	1	1	24	6	3.34355	1.74138	ENSMUSG00000024370	Cdc23	18	1	1	20	6	1.93386	0.951485	ENSMUSG00000024370	Cdc23	18	1	1	20	10	1.95573	0.967707	ENSMUSG00000024370	Cdc23	18	1	1	20	12	2.90332
ENSMUSG00000024371	C2	17	1	1	24	22	0.16827	-2.57115	ENSMUSG00000024371	C2	17	1	1	20	14	0.461914	-1.1143	ENSMUSG00000024371	C2	17	1	0.136716	20	16	0.63512	-0.654899	ENSMUSG00000024371	C2	17	1	0.373025	24	22	0.488681	-1.03303	ENSMUSG00000024371	C2	17	0.429179	0.0388458	20	4	0.261043
ENSMUSG00000024376	Epb41l4a	18	1	1	20	6	0.497156	-1.00823	ENSMUSG00000024376	Epb41l4a	18	1	0.567954	20	16	0.619949	-0.689779	ENSMUSG00000024376	Epb41l4a	18	1	0.1973	24	2	0.365468	-1.45218	ENSMUSG00000024376	Epb41l4a	18	1	1	20	18	0.583589	-0.776974	ENSMUSG00000024376	Epb41l4a	18	1	1	24	0	0.422072
ENSMUSG00000024378	Stard4	18	0.00720945	4.66101e-05	24	4	16.4078	4.03631	ENSMUSG00000024378	Stard4	18	1	1	20	0	7.63126	2.93192	ENSMUSG00000024378	Stard4	18	1	0.389869	20	6	6.95593	2.79824	ENSMUSG00000024378	Stard4	18	0.411035	0.0130715	24	2	14.4301	3.85101	ENSMUSG00000024378	Stard4	18	0.0147277	3.77435e-05	24	4	24.3443	4.60551
ENSMUSG00000024379	Tslp	18	1	1	20	6	0.458021	-1.12651	ENSMUSG00000024379	Tslp	18	1	1	24	12	0.657001	-0.606032	ENSMUSG00000024379	Tslp	18	1	1	24	18	1.97229	0.979872	ENSMUSG00000024379	Tslp	18	1	1	20	8	0.592449	-0.755236	ENSMUSG00000024379	Tslp	18	1	1	24	10	1.18663
ENSMUSG00000024381	Bin1	18	0.98205	0.203915	20	6	9.65472	3.27123	ENSMUSG00000024381	Bin1	18	1	1	20	10	5.02088	2.32794	ENSMUSG00000024381	Bin1	18	1	1	24	12	7.68253	2.94158	ENSMUSG00000024381	Bin1	18	1	1	24	6	8.09348	3.01676	ENSMUSG00000024381	Bin1	18	1	0.486106	24	16	4.45468
ENSMUSG00000024382	Ercc3	18	1	1	20	8	1.57007	0.650833	ENSMUSG00000024382	Ercc3	18	1	0.534312	24	0	2.89437	1.53325	ENSMUSG00000024382	Ercc3	18	1	0.183606	24	20	3.74276	1.9041	ENSMUSG00000024382	Ercc3	18	1	1	24	12	1.65016	0.722607	ENSMUSG00000024382	Ercc3	18	1	1	24	6	1.40516
ENSMUSG00000024383	Map3k2	18	1	0.658567	24	14	1.9557	0.967686	ENSMUSG00000024383	Map3k2	18	1	1	24	10	0.532232	-0.909872	ENSMUSG00000024383	Map3k2	18	1	0.0571824	20	18	2.81747	1.4944	ENSMUSG00000024383	Map3k2	18	1	1	20	14	1.48112	0.566689	ENSMUSG00000024383	Map3k2	18	1	0.684731	24	18	1.59533
ENSMUSG00000024384	Iws1	18	0.165616	0.00708999	24	6	3.16056	1.66018	ENSMUSG00000024384	Iws1	18	1	1	20	16	2.7797	1.47493	ENSMUSG00000024384	Iws1	18	1	0.299353	20	0	1.21764	0.284087	ENSMUSG00000024384	Iws1	18	1	1	20	6	1.47184	0.557624	ENSMUSG00000024384	Iws1	18	0.196665	0.00696443	20	4	3.72351	1.89666
ENSMUSG00000024387	Csnk2b	17	0.57051	0.0700136	20	14	3.31386	1.72851	ENSMUSG00000024387	Csnk2b	17	1	1	20	10	6.19188	2.63038	ENSMUSG00000024387	Csnk2b	17	1	1	20	10	8.78951	3.13578	ENSMUSG00000024387	Csnk2b	17	1	1	20	14	16.6249	4.05528	ENSMUSG00000024387	Csnk2b	17	1	1	20	16	9.54333
ENSMUSG00000024392	Bag6	17	1	0.37659	24	10	2.4238	1.27727	ENSMUSG00000024392	Bag6	17	1	0.299353	20	18	6.02771	2.59161	ENSMUSG00000024392	Bag6	17	1	0.720401	20	14	1.45505	0.541068	ENSMUSG00000024392	Bag6	17	1	1	20	0	1.90756	0.93173	ENSMUSG00000024392	Bag6	17	1	0.486106	20	18	3.45111
ENSMUSG00000024393	Prrc2a	17	1	0.658567	24	6	11.0267	3.46293	ENSMUSG00000024393	Prrc2a	17	1	1	20	2	4.75939	2.25078	ENSMUSG00000024393	Prrc2a	17	1	1	20	6	5.92255	2.56622	ENSMUSG00000024393	Prrc2a	17	1	1	24	6	3.18034	1.66918	ENSMUSG00000024393	Prrc2a	17	0.977152	0.229704	24	18	14.5233
ENSMUSG00000024395	Lims2	18	1	1	20	2	1.38054	0.465234	ENSMUSG00000024395	Lims2	18	1	1	20	2	4.7224	2.23952	ENSMUSG00000024395	Lims2	18	1	0.720401	24	14	2.01264	1.00909	ENSMUSG00000024395	Lims2	18	1	1	20	10	4.28466	2.09918	ENSMUSG00000024395	Lims2	18	1	1	20	6	1.20814
ENSMUSG00000024400	Wdr33	18	1	0.218905	20	8	2.9364	1.55405	ENSMUSG00000024400	Wdr33	18	1	0.904496	24	8	1.55693	0.638703	ENSMUSG00000024400	Wdr33	18	1	0.136716	24	2	3.35516	1.74638	ENSMUSG00000024400	Wdr33	18	1	0.182631	24	8	2.03052	1.02185	ENSMUSG00000024400	Wdr33	18	1	1	20	6	1.07618
ENSMUSG00000024403	Atp6v1g2	17	0.700441	0.104277	20	10	1.40495	0.490514	ENSMUSG00000024403	Atp6v1g2	17	1	0.0859447	20	0	0.553216	-0.854086	ENSMUSG00000024403	Atp6v1g2	17	1	1	20	0	1.04309	0.0608568	ENSMUSG00000024403	Atp6v1g2	17	1	0.949375	20	4	0.259635	-1.94544	ENSMUSG00000024403	Atp6v1g2	17	1	1	20	0	1.47056
ENSMUSG00000024404	Riok3	18	1	1	20	6	3.33302	1.73683	ENSMUSG00000024404	Riok3	18	1	1	20	18	2.97826	1.57447	ENSMUSG00000024404	Riok3	18	1	1	24	12	1.89971	0.925776	ENSMUSG00000024404	Riok3	18	1	1	24	10	1.60438	0.682014	ENSMUSG00000024404	Riok3	18	1	0.731467	24	18	3.76715
ENSMUSG00000024409	Psors1c2	17	1	0.226868	20	10	0.720542	-0.472846	ENSMUSG00000024409	Psors1c2	17	1	1	20	14	1.08143	0.112947	ENSMUSG00000024409	Psors1c2	17	1	0.429459	20	12	2.10547	1.07414	ENSMUSG00000024409	Psors1c2	17	1	1	20	14	1.49757	0.582628	ENSMUSG00000024409	Psors1c2	17	0.571839	0.0689778	24	16	2.69595
ENSMUSG00000024410	Rmc1	18	0.98205	0.203915	20	16	3.24348	1.69754	ENSMUSG00000024410	Rmc1	18	1	1	20	18	1.46967	0.555492	ENSMUSG00000024410	Rmc1	18	1	1	24	12	2.27555	1.18622	ENSMUSG00000024410	Rmc1	18	1	1	20	0	1.38309	0.467892	ENSMUSG00000024410	Rmc1	18	1	1	24	22	0.934701
ENSMUSG00000024413	Npc1	18	1	0.517099	20	12	2.36305	1.24065	ENSMUSG00000024413	Npc1	18	1	1	24	6	0.999255	-0.00107518	ENSMUSG00000024413	Npc1	18	1	1	20	12	1.39966	0.485078	ENSMUSG00000024413	Npc1	18	0.708609	0.0431711	24	16	4.03527	2.01266	ENSMUSG00000024413	Npc1	18	1	0.598541	20	16	1.96103
ENSMUSG00000024414	Mrpl27	11	1	1	20	8	11.7508	3.55469	ENSMUSG00000024414	Mrpl27	11	1	1	20	6	11.522	3.52632	ENSMUSG00000024414	Mrpl27	11	1	1	20	16	13.3878	3.74285	ENSMUSG00000024414	Mrpl27	11	1	0.405708	24	4	10.7827	3.43064	ENSMUSG00000024414	Mrpl27	11	0.909212	0.195622	24	6	39.1815
ENSMUSG00000024420	Zfp521	18	1	1	20	14	1.32108	0.401718	ENSMUSG00000024420	Zfp521	18	1	1	20	2	1.06776	0.0945915	ENSMUSG00000024420	Zfp521	18	0.970831	0.0164548	24	14	3.08439	1.62499	ENSMUSG00000024420	Zfp521	18	1	1	20	16	1.38791	0.472913	ENSMUSG00000024420	Zfp521	18	1	0.363971	24	14	1.66743
ENSMUSG00000024421	Lama3	18	1	1	20	0	3.52332	1.81694	ENSMUSG00000024421	Lama3	18	1	1	24	12	4.0894	2.03189	ENSMUSG00000024421	Lama3	18	1	1	20	18	2.69782	1.4318	ENSMUSG00000024421	Lama3	18	1	1	24	18	6.94644	2.79627	ENSMUSG00000024421	Lama3	18	1	1	20	2	1.17846
ENSMUSG00000024422	Dhx16	17	1	0.928521	20	4	1.11765	0.160468	ENSMUSG00000024422	Dhx16	17	1	0.299353	24	18	3.35742	1.74735	ENSMUSG00000024422	Dhx16	17	1	1	20	6	1.63204	0.706678	ENSMUSG00000024422	Dhx16	17	1	1	20	0	3.83445	1.93902	ENSMUSG00000024422	Dhx16	17	1	1	20	14	2.92927
ENSMUSG00000024423	Impact	18	1	1	20	6	9.10436	3.18656	ENSMUSG00000024423	Impact	18	1	0.534312	24	6	13.8519	3.79201	ENSMUSG00000024423	Impact	18	1	1	20	4	7.88694	2.97947	ENSMUSG00000024423	Impact	18	1	1	20	8	9.31904	3.22018	ENSMUSG00000024423	Impact	18	1	1	20	8	12.8681
ENSMUSG00000024425	Ndfip1	18	1	0.37659	20	14	20.9572	4.38937	ENSMUSG00000024425	Ndfip1	18	1	0.126771	20	8	37.7313	5.23769	ENSMUSG00000024425	Ndfip1	18	1	1	24	12	7.29514	2.86694	ENSMUSG00000024425	Ndfip1	18	1	0.16613	20	14	34.8158	5.12167	ENSMUSG00000024425	Ndfip1	18	1	0.521456	24	10	18.3319
ENSMUSG00000024426	Atat1	17	0.0373449	0.000595987	24	4	4.01892	2.00681	ENSMUSG00000024426	Atat1	17	1	1	20	2	2.88466	1.5284	ENSMUSG00000024426	Atat1	17	1	1	24	6	3.12133	1.64216	ENSMUSG00000024426	Atat1	17	1	0.136955	24	6	4.22317	2.07833	ENSMUSG00000024426	Atat1	17	1	1	24	22	0.941103
ENSMUSG00000024427	Spry4	18	1	1	20	16	11.3999	3.51095	ENSMUSG00000024427	Spry4	18	1	1	24	6	16.7967	4.07011	ENSMUSG00000024427	Spry4	18	1	1	20	10	4.17309	2.06112	ENSMUSG00000024427	Spry4	18	0.859378	0.0669223	20	14	17.0327	4.09023	ENSMUSG00000024427	Spry4	18	1	1	24	22	7.80564
ENSMUSG00000024429	Gnl1	17	1	1	20	10	2.59647	1.37655	ENSMUSG00000024429	Gnl1	17	1	1	20	14	4.00558	2.00201	ENSMUSG00000024429	Gnl1	17	1	1	24	6	7.33739	2.87527	ENSMUSG00000024429	Gnl1	17	1	1	24	12	11.7245	3.55146	ENSMUSG00000024429	Gnl1	17	0.571839	0.0689778	24	18	15.25
ENSMUSG00000024430	Cabyr	18	1	1	24	6	0.188324	-2.40871	ENSMUSG00000024430	Cabyr	18	1	1	20	16	0.558834	-0.839509	ENSMUSG00000024430	Cabyr	18	1	1	24	12	0.208292	-2.26332	ENSMUSG00000024430	Cabyr	18	1	1	20	8	0.614554	-0.702389	ENSMUSG00000024430	Cabyr	18	0.696371	0.10372	24	22	1.12649
ENSMUSG00000024431	Nr3c1	18	0.185865	0.00868214	24	16	28.3367	4.8246	ENSMUSG00000024431	Nr3c1	18	1	0.904496	24	6	3.60924	1.8517	ENSMUSG00000024431	Nr3c1	18	1	0.0286129	24	20	13.5056	3.75548	ENSMUSG00000024431	Nr3c1	18	1	1	24	0	11.0813	3.47005	ENSMUSG00000024431	Nr3c1	18	1	1	20	10	9.15924
ENSMUSG00000024436	Mrps18b	17	1	1	20	8	3.39463	1.76326	ENSMUSG00000024436	Mrps18b	17	1	1	20	2	1.90401	0.92904	ENSMUSG00000024436	Mrps18b	17	1	1	20	10	1.55289	0.634957	ENSMUSG00000024436	Mrps18b	17	1	1	20	4	3.73301	1.90034	ENSMUSG00000024436	Mrps18b	17	0.391019	0.0318163	24	4	6.62681
ENSMUSG00000024442	Dele1	18	1	1	20	8	2.15697	1.10901	ENSMUSG00000024442	Dele1	18	1	1	20	16	0.788194	-0.343377	ENSMUSG00000024442	Dele1	18	1	1	24	12	1.88277	0.912857	ENSMUSG00000024442	Dele1	18	1	1	20	6	1.93866	0.95506	ENSMUSG00000024442	Dele1	18	1	0.521456	24	14	2.1848
ENSMUSG00000024446	Rpp21	17	0.31502	0.0226967	24	20	9.87844	3.30428	ENSMUSG00000024446	Rpp21	17	1	0.0525862	24	20	22.0993	4.46593	ENSMUSG00000024446	Rpp21	17	1	1	24	18	9.32235	3.22069	ENSMUSG00000024446	Rpp21	17	1	1	24	0	9.59736	3.26264	ENSMUSG00000024446	Rpp21	17	0.474224	0.0472318	24	0	11.912
ENSMUSG00000024451	Arap3	18	1	1	20	10	0.202222	-2.30599	ENSMUSG00000024451	Arap3	18	1	1	24	6	0.0286095	-5.12736	ENSMUSG00000024451	Arap3	18	1	1	24	18	0.0920512	-3.44142	ENSMUSG00000024451	Arap3	18	0.956242	0.0826527	20	6	0.145162	-2.78426	ENSMUSG00000024451	Arap3	18	1	1	20	10	0.131154
ENSMUSG00000024454	Hdac3	18	1	1	20	8	7.79104	2.96182	ENSMUSG00000024454	Hdac3	18	1	1	24	10	3.76068	1.91099	ENSMUSG00000024454	Hdac3	18	1	1	24	22	4.01985	2.00714	ENSMUSG00000024454	Hdac3	18	1	0.762835	24	6	7.36325	2.88034	ENSMUSG00000024454	Hdac3	18	1	0.313309	20	10	7.35785
ENSMUSG00000024456	Diaph1	18	1	1	20	6	1.30021	0.378745	ENSMUSG00000024456	Diaph1	18	1	0.471961	20	16	2.58479	1.37005	ENSMUSG00000024456	Diaph1	18	1	1	20	10	1.27019	0.345048	ENSMUSG00000024456	Diaph1	18	1	0.821416	24	22	1.64594	0.718913	ENSMUSG00000024456	Diaph1	18	0.184982	0.00619517	24	18	3.05607
ENSMUSG00000024457	Trim26	17	1	1	20	2	2.48803	1.315	ENSMUSG00000024457	Trim26	17	1	1	20	16	1.64636	0.71928	ENSMUSG00000024457	Trim26	17	1	1	20	12	1.13174	0.178543	ENSMUSG00000024457	Trim26	17	1	1	20	18	2.48348	1.31236	ENSMUSG00000024457	Trim26	17	1	0.684731	24	18	2.22667
ENSMUSG00000024462	Gabbr1	17	1	0.830155	24	6	2.76977	1.46976	ENSMUSG00000024462	Gabbr1	17	1	0.471961	20	18	3.08276	1.62422	ENSMUSG00000024462	Gabbr1	17	1	0.603321	24	10	1.86142	0.896406	ENSMUSG00000024462	Gabbr1	17	1	1	20	4	2.16754	1.11606	ENSMUSG00000024462	Gabbr1	17	1	0.598541	24	20	2.4137
ENSMUSG00000024471	Myot	18	0.0918808	0.00272394	20	16	4.75013	2.24797	ENSMUSG00000024471	Myot	18	1	1	20	8	0.949941	-0.0740896	ENSMUSG00000024471	Myot	18	1	1	20	16	1.67768	0.746469	ENSMUSG00000024471	Myot	18	1	0.230384	20	6	2.05564	1.03959	ENSMUSG00000024471	Myot	18	1	1	20	4	2.07228
ENSMUSG00000024472	Dcp2	18	1	1	20	18	0.327755	-1.60931	ENSMUSG00000024472	Dcp2	18	1	0.904496	24	2	0.6374	-0.649729	ENSMUSG00000024472	Dcp2	18	1	1	20	4	0.639946	-0.643978	ENSMUSG00000024472	Dcp2	18	1	1	20	8	0.557723	-0.842378	ENSMUSG00000024472	Dcp2	18	1	1	20	16	0.500483
ENSMUSG00000024474	Ik	18	1	0.698482	24	18	12.2593	3.6158	ENSMUSG00000024474	Ik	18	1	1	24	6	8.02425	3.00437	ENSMUSG00000024474	Ik	18	1	0.534312	24	22	6.61199	2.72508	ENSMUSG00000024474	Ik	18	1	0.821416	24	20	7.72458	2.94946	ENSMUSG00000024474	Ik	18	1	0.731467	24	4	6.35444
ENSMUSG00000024477	Pggt1b	18	1	0.456412	24	22	1.5687	0.649572	ENSMUSG00000024477	Pggt1b	18	1	0.158664	24	4	3.00249	1.58616	ENSMUSG00000024477	Pggt1b	18	1	0.147335	24	20	2.68421	1.4245	ENSMUSG00000024477	Pggt1b	18	1	1	24	0	2.34138	1.22736	ENSMUSG00000024477	Pggt1b	18	0.429179	0.0388458	20	6	3.90042
ENSMUSG00000024480	Ap3s1	18	1	1	20	16	2.37344	1.24698	ENSMUSG00000024480	Ap3s1	18	1	1	24	0	2.82177	1.4966	ENSMUSG00000024480	Ap3s1	18	1	1	20	16	3.4001	1.76558	ENSMUSG00000024480	Ap3s1	18	1	1	20	6	1.47358	0.559328	ENSMUSG00000024480	Ap3s1	18	1	0.421353	24	16	3.74534
ENSMUSG00000024481	Lvrn	18	1	1	20	8	0.276383	-1.85526	ENSMUSG00000024481	Lvrn	18	1	0.0299498	20	14	0.462865	-1.11134	ENSMUSG00000024481	Lvrn	18	1	0.0621323	24	16	0.854362	-0.227081	ENSMUSG00000024481	Lvrn	18	1	0.357803	24	18	0.489205	-1.03149	ENSMUSG00000024481	Lvrn	18	0.16773	0.00488467	24	14	0.512546
ENSMUSG00000024483	Ankhd1	18	1	1	20	18	2.57628	1.36529	ENSMUSG00000024483	Ankhd1	18	1	0.34209	20	18	6.36089	2.66923	ENSMUSG00000024483	Ankhd1	18	1	0.471961	24	18	4.33061	2.11457	ENSMUSG00000024483	Ankhd1	18	1	0.219903	24	22	4.51356	2.17427	ENSMUSG00000024483	Ankhd1	18	0.525955	0.0571937	24	18	8.72998
ENSMUSG00000024486	Hbegf	18	1	1	20	4	3.65107	1.86832	ENSMUSG00000024486	Hbegf	18	1	1	20	10	5.72819	2.51808	ENSMUSG00000024486	Hbegf	18	1	0.640476	24	8	6.21681	2.63617	ENSMUSG00000024486	Hbegf	18	1	1	20	16	7.22022	2.85204	ENSMUSG00000024486	Hbegf	18	0.596797	0.0756381	24	22	8.89997
ENSMUSG00000024487	Yipf5	18	1	1	20	0	1.7688	0.822769	ENSMUSG00000024487	Yipf5	18	1	0.0312868	20	6	6.3189	2.65967	ENSMUSG00000024487	Yipf5	18	1	1	20	4	6.79782	2.76507	ENSMUSG00000024487	Yipf5	18	1	1	20	2	2.60827	1.38309	ENSMUSG00000024487	Yipf5	18	1	0.731467	24	8	4.60526
ENSMUSG00000024491	Rbm27	18	1	1	20	10	2.45263	1.29433	ENSMUSG00000024491	Rbm27	18	1	0.320118	20	16	3.17026	1.6646	ENSMUSG00000024491	Rbm27	18	1	0.904496	24	20	1.87626	0.907858	ENSMUSG00000024491	Rbm27	18	1	1	24	18	2.22458	1.15353	ENSMUSG00000024491	Rbm27	18	0.295812	0.0170399	20	0	3.22786
ENSMUSG00000024493	Lars	18	1	1	20	8	6.03898	2.5943	ENSMUSG00000024493	Lars	18	1	0.279744	24	4	5.50991	2.46203	ENSMUSG00000024493	Lars	18	1	1	20	4	3.44372	1.78397	ENSMUSG00000024493	Lars	18	0.187425	0.00254354	20	6	10.8916	3.44515	ENSMUSG00000024493	Lars	18	0.525955	0.0571937	24	4	8.92005
ENSMUSG00000024498	Tcerg1	18	1	0.428368	20	8	6.06145	2.59966	ENSMUSG00000024498	Tcerg1	18	1	0.299353	24	8	6.75322	2.75558	ENSMUSG00000024498	Tcerg1	18	1	0.211866	20	2	3.42511	1.77615	ENSMUSG00000024498	Tcerg1	18	0.393498	0.0115054	20	6	15.647	3.96782	ENSMUSG00000024498	Tcerg1	18	1	1	20	10	4.93802
ENSMUSG00000024501	Dpysl3	18	1	0.784212	20	2	0.518198	-0.948425	ENSMUSG00000024501	Dpysl3	18	1	1	20	8	0.508551	-0.975535	ENSMUSG00000024501	Dpysl3	18	1	1	24	22	1.46743	0.553292	ENSMUSG00000024501	Dpysl3	18	1	1	24	22	0.469964	-1.08938	ENSMUSG00000024501	Dpysl3	18	0.196665	0.00696443	24	18	1.65611
ENSMUSG00000024505	Dtwd2	18	1	1	24	22	1.07406	0.103074	ENSMUSG00000024505	Dtwd2	18	1	0.0373172	20	4	1.65484	0.726689	ENSMUSG00000024505	Dtwd2	18	1	0.640476	24	20	1.1982	0.260868	ENSMUSG00000024505	Dtwd2	18	1	1	20	8	2.09494	1.06691	ENSMUSG00000024505	Dtwd2	18	1	1	20	4	0.844717
ENSMUSG00000024507	Hsd17b4	18	1	1	20	14	6.74538	2.7539	ENSMUSG00000024507	Hsd17b4	18	1	1	24	10	5.19238	2.3764	ENSMUSG00000024507	Hsd17b4	18	1	0.720401	24	18	4.7753	2.25559	ENSMUSG00000024507	Hsd17b4	18	1	0.182631	24	20	11.1516	3.47917	ENSMUSG00000024507	Hsd17b4	18	0.789362	0.140319	24	8	7.68773
ENSMUSG00000024511	Rab27b	18	1	0.428368	24	4	0.551112	-0.859583	ENSMUSG00000024511	Rab27b	18	1	1	24	0	0.588016	-0.766073	ENSMUSG00000024511	Rab27b	18	1	1	24	6	0.426322	-1.22999	ENSMUSG00000024511	Rab27b	18	0.908139	0.074422	24	6	1.45939	0.545363	ENSMUSG00000024511	Rab27b	18	1	1	20	6	0.507858
ENSMUSG00000024513	Mbd2	18	1	1	20	18	2.36202	1.24002	ENSMUSG00000024513	Mbd2	18	1	0.0621323	20	18	7.84098	2.97103	ENSMUSG00000024513	Mbd2	18	1	1	20	16	4.50658	2.17203	ENSMUSG00000024513	Mbd2	18	1	1	24	0	3.74257	1.90403	ENSMUSG00000024513	Mbd2	18	1	0.640453	24	22	5.55636
ENSMUSG00000024515	Smad4	18	1	1	24	12	4.19975	2.07031	ENSMUSG00000024515	Smad4	18	1	0.100625	24	20	5.82753	2.54288	ENSMUSG00000024515	Smad4	18	1	0.320118	20	16	7.35219	2.87817	ENSMUSG00000024515	Smad4	18	0.568937	0.027239	24	16	7.63153	2.93197	ENSMUSG00000024515	Smad4	18	1	0.290304	24	18	6.52374
ENSMUSG00000024516	Sec11c	18	1	0.308851	24	22	2.98217	1.57636	ENSMUSG00000024516	Sec11c	18	1	1	20	8	3.09433	1.62963	ENSMUSG00000024516	Sec11c	18	1	1	20	16	2.44056	1.28721	ENSMUSG00000024516	Sec11c	18	1	0.88355	24	4	2.37612	1.24861	ENSMUSG00000024516	Sec11c	18	1	1	20	4	4.66005
ENSMUSG00000024521	Pmaip1	18	1	1	20	18	3.24781	1.69947	ENSMUSG00000024521	Pmaip1	18	1	1	24	12	3.58914	1.84364	ENSMUSG00000024521	Pmaip1	18	1	1	20	4	1.4948	0.579953	ENSMUSG00000024521	Pmaip1	18	1	1	20	6	2.3913	1.2578	ENSMUSG00000024521	Pmaip1	18	1	0.521456	24	2	4.7192
ENSMUSG00000024525	Impa2	18	1	1	24	18	0.232603	-2.10406	ENSMUSG00000024525	Impa2	18	1	1	20	8	0.44672	-1.16256	ENSMUSG00000024525	Impa2	18	1	0.763298	20	14	0.321175	-1.63857	ENSMUSG00000024525	Impa2	18	1	1	24	12	0.64235	-0.638569	ENSMUSG00000024525	Impa2	18	1	1	24	12	0.913319
ENSMUSG00000024527	Afg3l2	18	1	1	24	6	1.46968	0.555501	ENSMUSG00000024527	Afg3l2	18	1	1	24	6	3.28163	1.71441	ENSMUSG00000024527	Afg3l2	18	1	1	20	4	2.24966	1.16971	ENSMUSG00000024527	Afg3l2	18	1	1	20	4	1.06642	0.0927704	ENSMUSG00000024527	Afg3l2	18	1	1	24	18	3.44022
ENSMUSG00000024528	Srfbp1	18	1	0.830155	20	14	3.51822	1.81484	ENSMUSG00000024528	Srfbp1	18	1	0.904496	24	4	2.38767	1.25561	ENSMUSG00000024528	Srfbp1	18	1	1	24	22	2.08575	1.06057	ENSMUSG00000024528	Srfbp1	18	1	0.150933	24	4	7.20414	2.84883	ENSMUSG00000024528	Srfbp1	18	1	1	24	22	2.69419
ENSMUSG00000024529	Lox	18	0.31502	0.0226967	24	0	0.885142	-0.176019	ENSMUSG00000024529	Lox	18	1	1	20	18	1.40346	0.48899	ENSMUSG00000024529	Lox	18	1	1	20	6	2.64192	1.40159	ENSMUSG00000024529	Lox	18	1	1	24	18	2.77715	1.4736	ENSMUSG00000024529	Lox	18	1	1	20	0	2.01967
ENSMUSG00000024530	Prelid3a	18	1	1	20	8	0.992757	-0.0104879	ENSMUSG00000024530	Prelid3a	18	1	0.443131	24	20	0.305159	-1.71237	ENSMUSG00000024530	Prelid3a	18	1	1	20	4	1.16632	0.221959	ENSMUSG00000024530	Prelid3a	18	1	1	20	18	0.940572	-0.0883894	ENSMUSG00000024530	Prelid3a	18	1	0.684731	24	12	1.09378
ENSMUSG00000024533	Spire1	18	1	1	20	12	0.705491	-0.5033	ENSMUSG00000024533	Spire1	18	1	1	24	0	1.19597	0.258184	ENSMUSG00000024533	Spire1	18	1	0.0198528	20	16	3.61697	1.85478	ENSMUSG00000024533	Spire1	18	1	0.373025	20	18	2.07491	1.05305	ENSMUSG00000024533	Spire1	18	1	0.684731	24	20	1.7868
ENSMUSG00000024534	Sncaip	18	1	0.485969	20	8	1.80688	0.853497	ENSMUSG00000024534	Sncaip	18	1	1	20	0	1.90241	0.927825	ENSMUSG00000024534	Sncaip	18	1	1	24	6	0.69802	-0.518659	ENSMUSG00000024534	Sncaip	18	1	0.34258	24	0	1.64623	0.719165	ENSMUSG00000024534	Sncaip	18	1	1	20	8	1.53038
ENSMUSG00000024535	Snx24	18	1	0.549862	20	16	4.53997	2.18268	ENSMUSG00000024535	Snx24	18	1	1	20	8	3.30059	1.72273	ENSMUSG00000024535	Snx24	18	1	0.603321	20	16	5.1927	2.37648	ENSMUSG00000024535	Snx24	18	1	1	20	14	7.08309	2.82438	ENSMUSG00000024535	Snx24	18	1	0.391782	20	10	2.58978
ENSMUSG00000024537	Psmg2	18	1	1	24	18	4.86036	2.28106	ENSMUSG00000024537	Psmg2	18	1	1	24	10	9.75317	3.28587	ENSMUSG00000024537	Psmg2	18	1	1	20	18	7.0828	2.82432	ENSMUSG00000024537	Psmg2	18	0.747966	0.0482699	20	4	12.9308	3.69274	ENSMUSG00000024537	Psmg2	18	1	1	20	4	10.636
ENSMUSG00000024538	Ppic	18	0.0692551	0.00154895	20	8	59.8548	5.90339	ENSMUSG00000024538	Ppic	18	1	1	20	10	80.3981	6.32909	ENSMUSG00000024538	Ppic	18	1	1	24	6	51.5665	5.68836	ENSMUSG00000024538	Ppic	18	0.822824	0.060098	20	12	36.4708	5.18867	ENSMUSG00000024538	Ppic	18	1	1	24	12	79.4088
ENSMUSG00000024539	Ptpn2	18	1	0.234832	24	2	6.42379	2.68342	ENSMUSG00000024539	Ptpn2	18	1	1	24	12	6.36958	2.6712	ENSMUSG00000024539	Ptpn2	18	1	0.443131	20	4	6.13694	2.61752	ENSMUSG00000024539	Ptpn2	18	1	1	20	16	8.20686	3.03683	ENSMUSG00000024539	Ptpn2	18	0.263441	0.0137175	24	0	8.79637
ENSMUSG00000024542	Cep192	18	1	1	20	4	0.604283	-0.726704	ENSMUSG00000024542	Cep192	18	1	1	20	2	0.741762	-0.430972	ENSMUSG00000024542	Cep192	18	1	1	20	18	0.625708	-0.676438	ENSMUSG00000024542	Cep192	18	1	1	24	22	0.495367	-1.01343	ENSMUSG00000024542	Cep192	18	1	1	24	18	0.89518
ENSMUSG00000024544	Ldlrad4	18	1	0.549862	20	0	1.11783	0.160705	ENSMUSG00000024544	Ldlrad4	18	1	1	20	2	0.245649	-2.02533	ENSMUSG00000024544	Ldlrad4	18	1	1	20	6	0.114306	-3.12903	ENSMUSG00000024544	Ldlrad4	18	0.511539	0.0202237	20	18	1.15415	0.206836	ENSMUSG00000024544	Ldlrad4	18	1	0.486106	20	16	0.687018
ENSMUSG00000024548	Setbp1	18	1	1	20	10	0.700015	-0.514543	ENSMUSG00000024548	Setbp1	18	1	1	24	6	0.595787	-0.747132	ENSMUSG00000024548	Setbp1	18	1	1	20	16	1.52547	0.60925	ENSMUSG00000024548	Setbp1	18	1	0.373025	24	18	1.21148	0.276769	ENSMUSG00000024548	Setbp1	18	1	1	20	10	1.11316
ENSMUSG00000024556	Me2	18	1	1	20	2	0.761232	-0.393591	ENSMUSG00000024556	Me2	18	1	1	20	2	1.36973	0.453891	ENSMUSG00000024556	Me2	18	1	1	20	18	0.622433	-0.684011	ENSMUSG00000024556	Me2	18	1	1	20	0	0.522007	-0.937858	ENSMUSG00000024556	Me2	18	1	0.640453	20	14	0.0222456
ENSMUSG00000024560	Cxxc1	18	1	1	20	8	4.51833	2.17579	ENSMUSG00000024560	Cxxc1	18	1	1	20	14	5.63405	2.49417	ENSMUSG00000024560	Cxxc1	18	1	1	24	12	4.4988	2.16954	ENSMUSG00000024560	Cxxc1	18	1	1	20	18	2.96172	1.56643	ENSMUSG00000024560	Cxxc1	18	0.133111	0.00299266	24	16	10.0545
ENSMUSG00000024561	Mbd1	18	0.299347	0.0206957	24	14	4.08167	2.02916	ENSMUSG00000024561	Mbd1	18	1	0.855281	20	16	3.69459	1.88542	ENSMUSG00000024561	Mbd1	18	1	1	20	12	2.13075	1.09136	ENSMUSG00000024561	Mbd1	18	1	0.440749	24	14	2.27827	1.18794	ENSMUSG00000024561	Mbd1	18	0.295812	0.0170399	24	16	5.83926
ENSMUSG00000024563	Smad2	18	1	1	20	18	1.30685	0.38609	ENSMUSG00000024563	Smad2	18	1	1	20	16	1.6657	0.736125	ENSMUSG00000024563	Smad2	18	1	1	24	0	1.3616	0.445308	ENSMUSG00000024563	Smad2	18	1	1	20	16	1.58097	0.66081	ENSMUSG00000024563	Smad2	18	1	1	20	6	2.01906
ENSMUSG00000024566	Atp9b	18	1	0.251742	24	6	1.99392	0.995608	ENSMUSG00000024566	Atp9b	18	1	1	20	16	1.56029	0.641815	ENSMUSG00000024566	Atp9b	18	1	1	20	6	0.930393	-0.104087	ENSMUSG00000024566	Atp9b	18	1	1	24	12	1.94539	0.960056	ENSMUSG00000024566	Atp9b	18	1	1	24	18	0.759526
ENSMUSG00000024570	Rbfa	18	1	0.58432	20	8	6.1691	2.62506	ENSMUSG00000024570	Rbfa	18	1	1	24	0	1.4211	0.507009	ENSMUSG00000024570	Rbfa	18	1	0.502335	24	18	3.9206	1.97108	ENSMUSG00000024570	Rbfa	18	0.708609	0.0431711	24	10	6.58323	2.7188	ENSMUSG00000024570	Rbfa	18	0.696371	0.108295	20	14	6.46466
ENSMUSG00000024571	Gm16286	18	1	1	20	10	7.07784	2.82331	ENSMUSG00000024571	Gm16286	18	1	1	20	4	12.8814	3.68721	ENSMUSG00000024571	Gm16286	18	1	1	20	6	9.72865	3.28224	ENSMUSG00000024571	Gm16286	18	1	1	20	10	8.43061	3.07564	ENSMUSG00000024571	Gm16286	18	1	1	20	10	13.8586
ENSMUSG00000024576	Csnk1a1	18	0.379291	0.032563	24	6	23.6376	4.56301	ENSMUSG00000024576	Csnk1a1	18	1	0.603321	24	8	18.2251	4.18785	ENSMUSG00000024576	Csnk1a1	18	1	1	24	6	15.2984	3.93531	ENSMUSG00000024576	Csnk1a1	18	1	0.124115	20	14	15.8097	3.98274	ENSMUSG00000024576	Csnk1a1	18	1	1	24	22	11.3953
ENSMUSG00000024579	Pcyox1l	18	1	1	20	8	0.923697	-0.114508	ENSMUSG00000024579	Pcyox1l	18	1	1	20	16	0.789154	-0.341621	ENSMUSG00000024579	Pcyox1l	18	1	1	24	12	1.1857	0.245745	ENSMUSG00000024579	Pcyox1l	18	1	0.655777	20	4	1.68357	0.751525	ENSMUSG00000024579	Pcyox1l	18	0.354432	0.0259492	24	14	2.51239
ENSMUSG00000024580	Grpel2	18	1	1	20	8	1.96082	0.971455	ENSMUSG00000024580	Grpel2	18	1	1	24	0	2.01223	1.0088	ENSMUSG00000024580	Grpel2	18	1	0.34209	20	2	1.06288	0.0879794	ENSMUSG00000024580	Grpel2	18	1	1	24	6	1.8343	0.875233	ENSMUSG00000024580	Grpel2	18	1	1	20	10	3.08108
ENSMUSG00000024581	Napg	18	1	0.428368	20	14	2.10108	1.07113	ENSMUSG00000024581	Napg	18	1	0.955946	24	6	2.13997	1.09759	ENSMUSG00000024581	Napg	18	1	0.0859447	20	0	3.14138	1.6514	ENSMUSG00000024581	Napg	18	1	1	20	0	0.990777	-0.013368	ENSMUSG00000024581	Napg	18	1	0.391782	24	8	2.03142
ENSMUSG00000024583	Txnl1	18	1	1	20	10	1.80448	0.851582	ENSMUSG00000024583	Txnl1	18	1	1	24	22	1.12261	0.166857	ENSMUSG00000024583	Txnl1	18	1	1	20	10	3.8202	1.93365	ENSMUSG00000024583	Txnl1	18	1	1	24	6	1.9564	0.9682	ENSMUSG00000024583	Txnl1	18	1	1	24	6	3.23212
ENSMUSG00000024587	Nars	18	1	1	24	22	6.04735	2.5963	ENSMUSG00000024587	Nars	18	1	1	24	6	8.18854	3.03361	ENSMUSG00000024587	Nars	18	1	0.126771	20	2	7.40536	2.88857	ENSMUSG00000024587	Nars	18	0.822824	0.060098	24	4	14.886	3.89588	ENSMUSG00000024587	Nars	18	0.941346	0.212076	20	4	15.5583
ENSMUSG00000024588	Fech	18	1	0.40178	24	12	2.22676	1.15495	ENSMUSG00000024588	Fech	18	1	1	20	8	3.38976	1.76118	ENSMUSG00000024588	Fech	18	1	1	20	6	1.47968	0.565286	ENSMUSG00000024588	Fech	18	1	1	20	6	1.57265	0.653202	ENSMUSG00000024588	Fech	18	0.909212	0.195622	20	10	3.96932
ENSMUSG00000024589	Nedd4l	18	1	1	24	10	5.06638	2.34095	ENSMUSG00000024589	Nedd4l	18	1	1	24	6	1.91634	0.938351	ENSMUSG00000024589	Nedd4l	18	1	1	20	12	3.01321	1.5913	ENSMUSG00000024589	Nedd4l	18	0.793615	0.0538969	24	16	7.36036	2.87978	ENSMUSG00000024589	Nedd4l	18	1	1	20	14	3.39567
ENSMUSG00000024590	Lmnb1	18	1	1	24	6	2.50022	1.32206	ENSMUSG00000024590	Lmnb1	18	1	1	20	6	7.99151	2.99847	ENSMUSG00000024590	Lmnb1	18	1	0.808236	20	12	5.39057	2.43044	ENSMUSG00000024590	Lmnb1	18	1	1	20	14	10.2489	3.3574	ENSMUSG00000024590	Lmnb1	18	1	1	20	12	14.8763
ENSMUSG00000024592	C330018D20Rik	18	1	0.928521	24	6	1.057	0.0799814	ENSMUSG00000024592	C330018D20Rik	18	1	1	20	6	1.45524	0.541257	ENSMUSG00000024592	C330018D20Rik	18	1	1	24	18	1.28973	0.367074	ENSMUSG00000024592	C330018D20Rik	18	0.307996	0.00679891	24	6	3.43077	1.77853	ENSMUSG00000024592	C330018D20Rik	18	1	0.558905	24	4	1.15589
ENSMUSG00000024593	Megf10	18	1	1	24	6	7.58033	2.92226	ENSMUSG00000024593	Megf10	18	1	1	24	0	5.70452	2.51211	ENSMUSG00000024593	Megf10	18	1	1	20	16	8.83198	3.14274	ENSMUSG00000024593	Megf10	18	1	0.240864	24	18	10.3795	3.37566	ENSMUSG00000024593	Megf10	18	0.453916	0.0428562	24	4	12.214
ENSMUSG00000024594	Prrc1	18	0.258981	0.0156121	24	6	3.88455	1.95775	ENSMUSG00000024594	Prrc1	18	1	1	24	6	1.65507	0.726891	ENSMUSG00000024594	Prrc1	18	1	1	20	4	2.01513	1.01087	ENSMUSG00000024594	Prrc1	18	0.793615	0.0538969	24	6	6.00566	2.58632	ENSMUSG00000024594	Prrc1	18	1	0.337839	20	10	1.4272
ENSMUSG00000024597	Slc12a2	18	1	1	20	12	1.52049	0.604538	ENSMUSG00000024597	Slc12a2	18	1	1	20	10	1.52848	0.612096	ENSMUSG00000024597	Slc12a2	18	1	0.0674589	20	0	2.13243	1.0925	ENSMUSG00000024597	Slc12a2	18	1	1	24	18	1.40324	0.488765	ENSMUSG00000024597	Slc12a2	18	1	1	20	4	3.20253
ENSMUSG00000024601	Isoc1	18	1	1	24	18	11.9223	3.57559	ENSMUSG00000024601	Isoc1	18	1	1	20	2	7.35778	2.87927	ENSMUSG00000024601	Isoc1	18	1	0.720401	24	18	14.0149	3.80889	ENSMUSG00000024601	Isoc1	18	1	1	20	4	14.5729	3.86521	ENSMUSG00000024601	Isoc1	18	1	0.598541	20	8	23.6595
ENSMUSG00000024603	Dctn4	18	0.247305	0.0141881	20	16	3.55072	1.82811	ENSMUSG00000024603	Dctn4	18	1	1	20	18	1.41801	0.50387	ENSMUSG00000024603	Dctn4	18	1	0.389869	24	18	1.9949	0.996314	ENSMUSG00000024603	Dctn4	18	1	0.607027	24	18	2.73336	1.45068	ENSMUSG00000024603	Dctn4	18	1	0.290304	24	10	1.35015
ENSMUSG00000024604	Rbm22	18	1	1	20	10	3.24545	1.69842	ENSMUSG00000024604	Rbm22	18	1	1	24	6	1.11686	0.15945	ENSMUSG00000024604	Rbm22	18	1	1	20	18	3.01587	1.59257	ENSMUSG00000024604	Rbm22	18	1	1	24	18	4.37547	2.12944	ENSMUSG00000024604	Rbm22	18	1	1	20	14	3.65446
ENSMUSG00000024608	Rps14	18	1	1	20	4	78.0553	6.28642	ENSMUSG00000024608	Rps14	18	1	0.136716	24	18	294.173	8.20052	ENSMUSG00000024608	Rps14	18	1	1	24	0	115.253	6.84866	ENSMUSG00000024608	Rps14	18	1	1	20	14	176.426	7.46292	ENSMUSG00000024608	Rps14	18	1	1	20	0	82.4001
ENSMUSG00000024610	Cd74	18	1	1	24	12	7.39638	2.88682	ENSMUSG00000024610	Cd74	18	1	1	20	8	1.9698	0.97805	ENSMUSG00000024610	Cd74	18	1	1	20	14	3.51135	1.81203	ENSMUSG00000024610	Cd74	18	1	0.539845	24	4	1.60303	0.6808	ENSMUSG00000024610	Cd74	18	0.874601	0.180279	0	0	0
ENSMUSG00000024613	Tcof1	18	1	0.288702	20	6	3.03858	1.6034	ENSMUSG00000024613	Tcof1	18	1	1	20	0	2.34329	1.22854	ENSMUSG00000024613	Tcof1	18	1	0.534312	24	14	2.26587	1.18006	ENSMUSG00000024613	Tcof1	18	1	0.34258	20	6	6.22291	2.63759	ENSMUSG00000024613	Tcof1	18	1	0.887342	20	4	1.48038
ENSMUSG00000024614	Tmx3	18	1	0.740342	20	16	2.79502	1.48286	ENSMUSG00000024614	Tmx3	18	1	0.855281	20	12	0.381663	-1.38963	ENSMUSG00000024614	Tmx3	18	1	0.170741	20	2	1.27514	0.350655	ENSMUSG00000024614	Tmx3	18	1	1	24	0	2.85616	1.51408	ENSMUSG00000024614	Tmx3	18	1	0.363971	20	8	2.48812
ENSMUSG00000024620	Pdgfrb	18	1	1	20	8	0.13443	-2.89507	ENSMUSG00000024620	Pdgfrb	18	1	0.603321	24	2	0.585513	-0.772228	ENSMUSG00000024620	Pdgfrb	18	1	1	20	10	0.722861	-0.46821	ENSMUSG00000024620	Pdgfrb	18	0.284746	0.0059374	20	16	1.08877	0.122696	ENSMUSG00000024620	Pdgfrb	18	1	1	24	18	0.421386
ENSMUSG00000024622	Hmgxb3	18	1	0.428368	20	6	1.29144	0.368981	ENSMUSG00000024622	Hmgxb3	18	1	0.534312	20	0	0.627642	-0.671986	ENSMUSG00000024622	Hmgxb3	18	1	1	24	6	0.399268	-1.32457	ENSMUSG00000024622	Hmgxb3	18	1	1	20	18	0.177173	-2.49677	ENSMUSG00000024622	Hmgxb3	18	1	1	20	14	0.748777
ENSMUSG00000024639	Gnaq	19	1	0.485969	20	16	8.04546	3.00818	ENSMUSG00000024639	Gnaq	19	1	1	24	10	5.40476	2.43423	ENSMUSG00000024639	Gnaq	19	1	1	20	18	9.0514	3.17814	ENSMUSG00000024639	Gnaq	19	1	1	20	10	2.96493	1.568	ENSMUSG00000024639	Gnaq	19	1	1	20	10	7.22271
ENSMUSG00000024640	Psat1	19	1	0.288702	20	10	11.144	3.47819	ENSMUSG00000024640	Psat1	19	1	1	20	6	8.46801	3.08202	ENSMUSG00000024640	Psat1	19	1	0.24379	24	8	12.1897	3.60759	ENSMUSG00000024640	Psat1	19	1	0.607027	24	8	5.97415	2.57873	ENSMUSG00000024640	Psat1	19	1	1	20	10	20.7197
ENSMUSG00000024642	Tle4	19	1	1	20	18	1.2296	0.298189	ENSMUSG00000024642	Tle4	19	1	1	20	18	2.72922	1.44849	ENSMUSG00000024642	Tle4	19	1	0.443131	20	16	3.69544	1.88575	ENSMUSG00000024642	Tle4	19	1	1	24	22	2.59875	1.37782	ENSMUSG00000024642	Tle4	19	1	0.684731	20	18	2.67669
ENSMUSG00000024644	Cndp2	18	1	1	20	6	1.65161	0.72387	ENSMUSG00000024644	Cndp2	18	1	1	20	2	1.88256	0.912695	ENSMUSG00000024644	Cndp2	18	1	0.955946	24	16	1.84114	0.880602	ENSMUSG00000024644	Cndp2	18	1	1	20	8	1.82796	0.870231	ENSMUSG00000024644	Cndp2	18	1	1	20	12	3.17651
ENSMUSG00000024645	Timm21	18	1	0.878237	24	12	1.5365	0.619648	ENSMUSG00000024645	Timm21	18	1	1	20	6	4.2826	2.09849	ENSMUSG00000024645	Timm21	18	1	0.855281	20	4	1.61245	0.689257	ENSMUSG00000024645	Timm21	18	1	1	24	0	1.81466	0.859698	ENSMUSG00000024645	Timm21	18	0.0736627	0.000922447	24	6	15.2602
ENSMUSG00000024646	Cyb5a	18	0.00466204	2.57961e-05	20	16	93.0567	6.54004	ENSMUSG00000024646	Cyb5a	18	1	1	24	18	22.6092	4.49884	ENSMUSG00000024646	Cyb5a	18	1	1	24	18	20.7405	4.37438	ENSMUSG00000024646	Cyb5a	18	1	0.16613	24	18	60.0274	5.90755	ENSMUSG00000024646	Cyb5a	18	1	1	24	12	33.6213
ENSMUSG00000024654	Asrgl1	19	0.414178	0.0388149	20	16	4.55154	2.18636	ENSMUSG00000024654	Asrgl1	19	1	1	20	16	2.12807	1.08955	ENSMUSG00000024654	Asrgl1	19	1	0.567954	24	16	1.28321	0.359755	ENSMUSG00000024654	Asrgl1	19	1	0.136955	24	16	4.68887	2.22924	ENSMUSG00000024654	Asrgl1	19	0.789362	0.140319	24	14	4.70566
ENSMUSG00000024659	Anxa1	19	1	1	20	16	86.5906	6.43614	ENSMUSG00000024659	Anxa1	19	1	1	20	18	29.6761	4.89123	ENSMUSG00000024659	Anxa1	19	1	1	20	6	83.1315	6.37732	ENSMUSG00000024659	Anxa1	19	1	1	20	16	30.5753	4.93429	ENSMUSG00000024659	Anxa1	19	1	0.887342	20	0	40.7017
ENSMUSG00000024660	Incenp	19	1	1	20	8	0.978049	-0.0320215	ENSMUSG00000024660	Incenp	19	1	1	20	12	2.03149	1.02254	ENSMUSG00000024660	Incenp	19	1	0.0373172	20	14	2.34983	1.23256	ENSMUSG00000024660	Incenp	19	1	1	20	14	2.55272	1.35203	ENSMUSG00000024660	Incenp	19	1	0.780752	24	16	4.89028
ENSMUSG00000024661	Fth1	19	1	1	20	2	65.9344	6.04296	ENSMUSG00000024661	Fth1	19	1	1	24	22	84.4476	6.39998	ENSMUSG00000024661	Fth1	19	1	1	20	6	116.823	6.86818	ENSMUSG00000024661	Fth1	19	0.793615	0.0538969	20	16	240.858	7.91204	ENSMUSG00000024661	Fth1	19	1	1	20	18	159.225
ENSMUSG00000024663	Rab3il1	19	1	1	20	8	3.04811	1.60792	ENSMUSG00000024663	Rab3il1	19	1	1	24	6	1.58859	0.667743	ENSMUSG00000024663	Rab3il1	19	1	1	24	12	1.44783	0.533892	ENSMUSG00000024663	Rab3il1	19	1	1	20	6	1.85824	0.893938	ENSMUSG00000024663	Rab3il1	19	1	1	20	10	1.88908
ENSMUSG00000024664	Fads3	19	1	0.517099	20	10	5.18848	2.37531	ENSMUSG00000024664	Fads3	19	1	0.24379	20	16	6.82922	2.77172	ENSMUSG00000024664	Fads3	19	1	1	24	12	9.20722	3.20277	ENSMUSG00000024664	Fads3	19	1	1	20	4	6.79752	2.76501	ENSMUSG00000024664	Fads3	19	1	1	20	10	10.3475
ENSMUSG00000024665	Fads2	19	0.792086	0.131253	24	8	3.56163	1.83254	ENSMUSG00000024665	Fads2	19	1	1	20	18	8.17564	3.03133	ENSMUSG00000024665	Fads2	19	1	0.34209	24	8	6.04694	2.5962	ENSMUSG00000024665	Fads2	19	1	1	20	18	6.04701	2.59622	ENSMUSG00000024665	Fads2	19	1	1	20	18	2.70817
ENSMUSG00000024666	Tmem138	19	0.479489	0.0502139	24	16	2.0914	1.06447	ENSMUSG00000024666	Tmem138	19	1	1	24	0	1.66857	0.73861	ENSMUSG00000024666	Tmem138	19	1	0.34209	24	18	1.63282	0.707362	ENSMUSG00000024666	Tmem138	19	1	1	20	8	1.24104	0.311553	ENSMUSG00000024666	Tmem138	19	1	1	20	12	1.67228
ENSMUSG00000024667	Tmem216	19	1	1	20	16	1.78691	0.837468	ENSMUSG00000024667	Tmem216	19	1	0.170741	24	20	2.78429	1.47731	ENSMUSG00000024667	Tmem216	19	1	1	24	12	1.29142	0.368963	ENSMUSG00000024667	Tmem216	19	1	1	20	16	0.791719	-0.336939	ENSMUSG00000024667	Tmem216	19	1	0.363971	24	4	3.80354
ENSMUSG00000024668	Sdhaf2	19	1	1	20	0	1.64701	0.719853	ENSMUSG00000024668	Sdhaf2	19	1	1	24	22	0.980008	-0.0291352	ENSMUSG00000024668	Sdhaf2	19	1	0.183606	20	16	2.32265	1.21577	ENSMUSG00000024668	Sdhaf2	19	1	1	24	18	0.929163	-0.105996	ENSMUSG00000024668	Sdhaf2	19	1	0.363971	24	8	0.989423
ENSMUSG00000024678	Ms4a4d	19	1	1	24	6	21.3881	4.41874	ENSMUSG00000024678	Ms4a4d	19	1	1	20	4	5.64033	2.49578	ENSMUSG00000024678	Ms4a4d	19	1	1	20	12	16.4918	4.04368	ENSMUSG00000024678	Ms4a4d	19	1	0.124115	24	14	8.41204	3.07245	ENSMUSG00000024678	Ms4a4d	19	1	1	24	12	9.98316
ENSMUSG00000024683	Mrpl16	19	1	1	20	16	2.15185	1.10558	ENSMUSG00000024683	Mrpl16	19	1	1	20	8	2.7927	1.48166	ENSMUSG00000024683	Mrpl16	19	1	1	20	2	2.64554	1.40356	ENSMUSG00000024683	Mrpl16	19	1	1	20	2	3.68992	1.88359	ENSMUSG00000024683	Mrpl16	19	1	0.391782	20	12	3.6574
ENSMUSG00000024687	Osbp	19	0.618606	0.0822935	20	16	3.2479	1.69951	ENSMUSG00000024687	Osbp	19	1	1	20	18	1.77782	0.830108	ENSMUSG00000024687	Osbp	19	1	0.0621323	20	16	4.01961	2.00706	ENSMUSG00000024687	Osbp	19	1	1	24	0	1.53512	0.618348	ENSMUSG00000024687	Osbp	19	1	0.684731	20	16	1.5817
ENSMUSG00000024691	Fam111a	19	0.328969	0.0248705	24	14	2.3276	1.21884	ENSMUSG00000024691	Fam111a	19	1	1	24	22	1.28226	0.358689	ENSMUSG00000024691	Fam111a	19	1	0.567954	20	14	1.41572	0.501536	ENSMUSG00000024691	Fam111a	19	1	0.34258	24	16	3.12466	1.6437	ENSMUSG00000024691	Fam111a	19	1	1	20	12	5.13103
ENSMUSG00000024695	Zfp91	19	0.345796	0.0272302	24	14	4.88988	2.2898	ENSMUSG00000024695	Zfp91	19	1	1	20	2	1.21801	0.284529	ENSMUSG00000024695	Zfp91	19	1	0.365322	20	0	2.85692	1.51446	ENSMUSG00000024695	Zfp91	19	1	0.607027	24	16	3.7082	1.89072	ENSMUSG00000024695	Zfp91	19	1	1	20	12	3.90246
ENSMUSG00000024697	Gna14	19	1	1	20	4	0.277889	-1.84742	ENSMUSG00000024697	Gna14	19	1	0.164702	20	14	0.876477	-0.190213	ENSMUSG00000024697	Gna14	19	1	0.020816	20	14	0.646591	-0.629075	ENSMUSG00000024697	Gna14	19	1	0.916463	20	16	0.330905	-1.59551	ENSMUSG00000024697	Gna14	19	1	1	24	0	0.312608
ENSMUSG00000024712	Rfk	19	1	1	24	22	8.73094	3.12614	ENSMUSG00000024712	Rfk	19	1	0.0443684	20	8	12.6429	3.66025	ENSMUSG00000024712	Rfk	19	1	1	20	16	4.73715	2.24402	ENSMUSG00000024712	Rfk	19	1	1	20	18	6.61666	2.7261	ENSMUSG00000024712	Rfk	19	1	1	20	4	5.92532
ENSMUSG00000024713	Pcsk5	19	0.0198903	0.000214323	20	2	0.965943	-0.0499897	ENSMUSG00000024713	Pcsk5	19	1	1	20	4	0.854724	-0.226469	ENSMUSG00000024713	Pcsk5	19	1	0.389869	24	20	1.37044	0.454643	ENSMUSG00000024713	Pcsk5	19	0.284746	0.0059374	20	2	0.183947	-2.44264	ENSMUSG00000024713	Pcsk5	19	0.1181	0.00232499	20	0	2.44537	1.29005
ENSMUSG00000024725	Ostf1	19	0.643695	0.0891178	20	16	4.62817	2.21044	ENSMUSG00000024725	Ostf1	19	1	1	20	10	2.79991	1.48538	ENSMUSG00000024725	Ostf1	19	1	1	20	14	3.47599	1.79742	ENSMUSG00000024725	Ostf1	19	0.596197	0.0306276	20	16	6.0977	2.60827	ENSMUSG00000024725	Ostf1	19	1	1	20	12	1.56636
ENSMUSG00000024726	Carnmt1	19	1	0.234832	24	18	0.674106	-0.568952	ENSMUSG00000024726	Carnmt1	19	1	1	20	14	1.0139	0.0199218	ENSMUSG00000024726	Carnmt1	19	1	0.261239	20	16	1.00731	0.0105063	ENSMUSG00000024726	Carnmt1	19	1	1	20	10	0.688347	-0.538792	ENSMUSG00000024726	Carnmt1	19	1	1	20	8	0.773221
ENSMUSG00000024730	Ms4a8a	19	0.882654	0.158291	24	8	0.241498	-2.04992	ENSMUSG00000024730	Ms4a8a	19	1	0.955946	24	14	0.175553	-2.51002	ENSMUSG00000024730	Ms4a8a	19	1	1	24	6	0.302274	-1.72607	ENSMUSG00000024730	Ms4a8a	19	1	1	20	12	0.0530259	-4.23716	ENSMUSG00000024730	Ms4a8a	19	1	1	20	16	0.246455
ENSMUSG00000024732	Ccdc86	19	1	0.352741	20	6	3.0081	1.58885	ENSMUSG00000024732	Ccdc86	19	1	1	20	0	1.76961	0.823433	ENSMUSG00000024732	Ccdc86	19	1	1	20	10	2.04002	1.02859	ENSMUSG00000024732	Ccdc86	19	1	1	20	8	1.23283	0.30197	ENSMUSG00000024732	Ccdc86	19	1	0.521456	24	20	4.02839
ENSMUSG00000024735	Prpf19	19	1	1	20	6	2.60432	1.38091	ENSMUSG00000024735	Prpf19	19	1	1	24	0	2.74638	1.45753	ENSMUSG00000024735	Prpf19	19	1	1	20	10	5.13519	2.36042	ENSMUSG00000024735	Prpf19	19	1	1	24	10	2.19514	1.13431	ENSMUSG00000024735	Prpf19	19	1	1	20	12	8.2149
ENSMUSG00000024740	Ddb1	19	1	1	24	10	8.33183	3.05863	ENSMUSG00000024740	Ddb1	19	1	1	20	16	10.9993	3.45934	ENSMUSG00000024740	Ddb1	19	1	1	20	6	9.17746	3.19809	ENSMUSG00000024740	Ddb1	19	1	1	24	12	12.9122	3.69066	ENSMUSG00000024740	Ddb1	19	1	0.521456	24	16	9.08433
ENSMUSG00000024742	Fen1	19	1	1	24	10	0.30168	-1.72891	ENSMUSG00000024742	Fen1	19	1	1	20	6	0.557522	-0.8429	ENSMUSG00000024742	Fen1	19	1	1	24	12	0.758167	-0.399413	ENSMUSG00000024742	Fen1	19	1	0.263506	24	12	0.663857	-0.591056	ENSMUSG00000024742	Fen1	19	0.754666	0.128832	20	14	0.961835
ENSMUSG00000024750	Zfand5	19	1	1	20	4	16.8134	4.07154	ENSMUSG00000024750	Zfand5	19	1	1	20	10	12.9478	3.69464	ENSMUSG00000024750	Zfand5	19	1	1	20	4	13.3946	3.74358	ENSMUSG00000024750	Zfand5	19	1	1	20	14	16.3072	4.02744	ENSMUSG00000024750	Zfand5	19	1	0.421353	24	20	12.4269
ENSMUSG00000024754	Cemip2	19	1	0.37659	20	18	1.3782	0.46279	ENSMUSG00000024754	Cemip2	19	1	0.534312	24	14	0.625302	-0.677376	ENSMUSG00000024754	Cemip2	19	1	1	20	16	0.461175	-1.11661	ENSMUSG00000024754	Cemip2	19	1	0.219903	20	2	0.245472	-2.02637	ENSMUSG00000024754	Cemip2	19	0.977152	0.229704	24	20	0.790692
ENSMUSG00000024758	Rtn3	19	1	0.308851	20	12	3.55297	1.82903	ENSMUSG00000024758	Rtn3	19	1	1	20	12	6.72368	2.74925	ENSMUSG00000024758	Rtn3	19	1	0.534312	24	8	3.55973	1.83177	ENSMUSG00000024758	Rtn3	19	0.187425	0.00254354	24	16	17.5758	4.13551	ENSMUSG00000024758	Rtn3	19	0.909212	0.195622	24	16	10.378
ENSMUSG00000024759	Atl3	19	0.328969	0.0248705	20	12	2.05106	1.03637	ENSMUSG00000024759	Atl3	19	1	1	24	0	1.50326	0.588094	ENSMUSG00000024759	Atl3	19	1	1	20	10	1.15035	0.202072	ENSMUSG00000024759	Atl3	19	1	0.314254	24	14	1.76568	0.820225	ENSMUSG00000024759	Atl3	19	0.0772159	0.00105689	20	12	2.12176
ENSMUSG00000024761	Gm16437	19	1	1	20	6	0.327712	-1.6095	ENSMUSG00000024761	Gm16437	19	1	1	20	6	0.583879	-0.776258	ENSMUSG00000024761	Gm16437	19	1	1	20	14	0.205559	-2.28237	ENSMUSG00000024761	Gm16437	19	1	1	20	6	0.62376	-0.680937	ENSMUSG00000024761	Gm16437	19	1	1	20	4	0.802453
ENSMUSG00000024764	Naa40	19	1	1	20	8	0.668425	-0.581163	ENSMUSG00000024764	Naa40	19	1	1	20	10	0.487886	-1.03538	ENSMUSG00000024764	Naa40	19	1	0.640476	20	14	0.298173	-1.74578	ENSMUSG00000024764	Naa40	19	1	1	20	6	0.498737	-1.00365	ENSMUSG00000024764	Naa40	19	1	1	20	12	0.6325
ENSMUSG00000024766	Lipo3	19	1	1	20	6	0.952582	-0.0700841	ENSMUSG00000024766	Lipo3	19	1	0.365322	20	8	0.737	-0.440264	ENSMUSG00000024766	Lipo3	19	1	0.34209	24	2	1.54982	0.632096	ENSMUSG00000024766	Lipo3	19	1	0.34258	24	4	1.34671	0.429441	ENSMUSG00000024766	Lipo3	19	0.0772159	0.00105689	20	6	3.53895
ENSMUSG00000024767	Otub1	19	1	1	20	8	6.92887	2.79262	ENSMUSG00000024767	Otub1	19	1	0.279744	24	20	7.72289	2.94914	ENSMUSG00000024767	Otub1	19	1	1	20	16	9.71781	3.28063	ENSMUSG00000024767	Otub1	19	1	0.518408	24	6	11.9271	3.57618	ENSMUSG00000024767	Otub1	19	1	1	20	10	7.11448
ENSMUSG00000024769	Cdc42bpg	19	0.497566	0.0546283	20	6	1.4321	0.51813	ENSMUSG00000024769	Cdc42bpg	19	1	1	24	0	0.317307	-1.65605	ENSMUSG00000024769	Cdc42bpg	19	1	1	20	6	0.887225	-0.172629	ENSMUSG00000024769	Cdc42bpg	19	0.908139	0.074422	20	0	1.9472	0.961398	ENSMUSG00000024769	Cdc42bpg	19	1	1	20	18	0.243429
ENSMUSG00000024772	Ehd1	19	0.792086	0.131253	24	2	1.70956	0.773623	ENSMUSG00000024772	Ehd1	19	1	1	24	18	4.15754	2.05573	ENSMUSG00000024772	Ehd1	19	1	1	24	10	3.73985	1.90298	ENSMUSG00000024772	Ehd1	19	1	1	20	0	4.71772	2.23809	ENSMUSG00000024772	Ehd1	19	1	1	20	18	4.08923
ENSMUSG00000024773	Atg2a	19	0.458239	0.0461201	24	10	1.63404	0.708442	ENSMUSG00000024773	Atg2a	19	1	1	20	18	1.18716	0.247518	ENSMUSG00000024773	Atg2a	19	1	1	20	10	1.77077	0.824379	ENSMUSG00000024773	Atg2a	19	1	1	20	14	2.37432	1.24751	ENSMUSG00000024773	Atg2a	19	1	0.731467	24	18	2.5927
ENSMUSG00000024776	Stambpl1	19	1	1	20	6	2.1502	1.10447	ENSMUSG00000024776	Stambpl1	19	1	1	20	18	1.81512	0.860065	ENSMUSG00000024776	Stambpl1	19	1	0.808236	20	6	2.9555	1.5634	ENSMUSG00000024776	Stambpl1	19	1	1	20	18	1.19106	0.252252	ENSMUSG00000024776	Stambpl1	19	0.453916	0.0428562	24	0	3.46283
ENSMUSG00000024777	Ppp2r5b	19	1	1	20	4	1.56347	0.644748	ENSMUSG00000024777	Ppp2r5b	19	1	1	24	18	2.08734	1.06166	ENSMUSG00000024777	Ppp2r5b	19	1	0.679481	24	10	2.16306	1.11307	ENSMUSG00000024777	Ppp2r5b	19	1	1	24	22	1.96595	0.975224	ENSMUSG00000024777	Ppp2r5b	19	1	0.391782	24	16	1.68305
ENSMUSG00000024778	Fas	19	1	0.620534	20	18	12.0765	3.59413	ENSMUSG00000024778	Fas	19	1	1	24	12	18.1627	4.18291	ENSMUSG00000024778	Fas	19	1	1	20	6	7.64114	2.93379	ENSMUSG00000024778	Fas	19	1	0.101546	24	18	19.6415	4.29583	ENSMUSG00000024778	Fas	19	0.219183	0.00877038	20	18	29.8772
ENSMUSG00000024780	Cdc37l1	19	1	1	24	18	2.5052	1.32493	ENSMUSG00000024780	Cdc37l1	19	1	1	24	10	1.56919	0.65002	ENSMUSG00000024780	Cdc37l1	19	1	1	20	18	3.00974	1.58964	ENSMUSG00000024780	Cdc37l1	19	1	0.219903	20	2	2.07507	1.05316	ENSMUSG00000024780	Cdc37l1	19	1	1	20	8	0.753528
ENSMUSG00000024781	Lipa	19	1	0.740342	20	16	3.16741	1.66331	ENSMUSG00000024781	Lipa	19	1	1	24	6	2.27857	1.18813	ENSMUSG00000024781	Lipa	19	1	1	24	12	2.35556	1.23607	ENSMUSG00000024781	Lipa	19	1	0.263506	24	18	2.87868	1.52541	ENSMUSG00000024781	Lipa	19	1	1	20	14	3.36402
ENSMUSG00000024782	Ak3	19	0.758958	0.121653	24	14	18.767	4.23012	ENSMUSG00000024782	Ak3	19	1	1	20	10	10.5248	3.39572	ENSMUSG00000024782	Ak3	19	1	0.567954	20	8	12.0452	3.59039	ENSMUSG00000024782	Ak3	19	1	1	20	14	8.11286	3.02021	ENSMUSG00000024782	Ak3	19	0.1181	0.00232499	20	10	30.6037
ENSMUSG00000024785	Rcl1	19	0.918359	0.176568	20	10	10.478	3.38929	ENSMUSG00000024785	Rcl1	19	1	1	20	12	4.46201	2.15769	ENSMUSG00000024785	Rcl1	19	1	0.763298	24	16	6.02158	2.59014	ENSMUSG00000024785	Rcl1	19	1	1	20	12	7.34103	2.87598	ENSMUSG00000024785	Rcl1	19	0.295812	0.0170399	24	16	17.1301
ENSMUSG00000024787	Snx15	19	1	1	24	0	2.73737	1.45279	ENSMUSG00000024787	Snx15	19	1	1	20	4	3.37668	1.75561	ENSMUSG00000024787	Snx15	19	1	1	20	6	2.7234	1.44541	ENSMUSG00000024787	Snx15	19	1	1	24	14	0.422581	-1.2427	ENSMUSG00000024787	Snx15	19	0.977152	0.229704	20	16	5.9711
ENSMUSG00000024789	Jak2	19	1	0.251742	24	16	3.0613	1.61414	ENSMUSG00000024789	Jak2	19	1	1	20	18	2.37959	1.25071	ENSMUSG00000024789	Jak2	19	1	0.0373172	24	14	2.20285	1.13937	ENSMUSG00000024789	Jak2	19	1	1	20	8	1.06152	0.0861258	ENSMUSG00000024789	Jak2	19	1	1	20	14	1.77738
ENSMUSG00000024790	Sac3d1	19	1	0.456412	24	14	6.17561	2.62658	ENSMUSG00000024790	Sac3d1	19	1	0.720401	20	6	8.54738	3.09548	ENSMUSG00000024790	Sac3d1	19	1	1	24	12	4.77308	2.25492	ENSMUSG00000024790	Sac3d1	19	1	1	24	6	6.49752	2.69989	ENSMUSG00000024790	Sac3d1	19	0.650068	0.0906816	24	16	15.8219
ENSMUSG00000024791	Cdca5	19	1	1	20	14	0.896521	-0.15759	ENSMUSG00000024791	Cdca5	19	1	1	20	6	1.23301	0.302185	ENSMUSG00000024791	Cdca5	19	1	0.0674589	20	14	4.65552	2.21894	ENSMUSG00000024791	Cdca5	19	1	1	20	14	6.5701	2.71592	ENSMUSG00000024791	Cdca5	19	1	0.944832	24	14	4.58746
ENSMUSG00000024792	Zfpl1	19	1	1	20	16	2.35669	1.23676	ENSMUSG00000024792	Zfpl1	19	1	0.904496	24	4	5.58513	2.48159	ENSMUSG00000024792	Zfpl1	19	1	1	20	18	8.37547	3.06617	ENSMUSG00000024792	Zfpl1	19	1	1	24	6	8.6117	3.1063	ENSMUSG00000024792	Zfpl1	19	1	1	24	6	7.87093
ENSMUSG00000024793	Tnfrsf25	4	1	0.37659	20	18	1.7115	0.77526	ENSMUSG00000024793	Tnfrsf25	4	1	1	20	16	0.944201	-0.0828334	ENSMUSG00000024793	Tnfrsf25	4	1	0.487148	20	18	0.893861	-0.161878	ENSMUSG00000024793	Tnfrsf25	4	1	1	20	14	1.63268	0.707243	ENSMUSG00000024793	Tnfrsf25	4	0.0140211	3.18495e-05	24	20	2.13675
ENSMUSG00000024795	Kif20b	19	1	0.485969	24	20	0.941859	-0.0864167	ENSMUSG00000024795	Kif20b	19	1	1	24	0	2.14579	1.10151	ENSMUSG00000024795	Kif20b	19	1	0.299353	20	14	1.74655	0.804508	ENSMUSG00000024795	Kif20b	19	1	1	20	0	4.53782	2.182	ENSMUSG00000024795	Kif20b	19	1	1	24	18	2.53216
ENSMUSG00000024797	Vps51	19	1	1	24	6	1.69379	0.760255	ENSMUSG00000024797	Vps51	19	1	1	20	18	2.11832	1.08292	ENSMUSG00000024797	Vps51	19	1	1	20	6	2.68834	1.42671	ENSMUSG00000024797	Vps51	19	1	1	20	14	2.71139	1.43903	ENSMUSG00000024797	Vps51	19	1	1	24	12	1.457
ENSMUSG00000024799	Tm7sf2	19	1	1	20	0	0.331255	-1.59399	ENSMUSG00000024799	Tm7sf2	19	1	1	20	0	0.668601	-0.580782	ENSMUSG00000024799	Tm7sf2	19	1	1	20	10	0.282033	-1.82606	ENSMUSG00000024799	Tm7sf2	19	1	0.314254	24	4	1.4385	0.524561	ENSMUSG00000024799	Tm7sf2	19	1	1	24	6	0.782343
ENSMUSG00000024800	Rpp30	19	1	1	20	16	3.21509	1.68486	ENSMUSG00000024800	Rpp30	19	1	1	20	0	4.41491	2.14238	ENSMUSG00000024800	Rpp30	19	1	1	20	8	2.72221	1.44478	ENSMUSG00000024800	Rpp30	19	1	1	24	0	3.71511	1.8934	ENSMUSG00000024800	Rpp30	19	0.596797	0.0756381	24	6	12.2882
ENSMUSG00000024803	Ankrd1	19	0.918359	0.176568	24	4	64.6789	6.01522	ENSMUSG00000024803	Ankrd1	19	1	1	20	18	98.1776	6.61732	ENSMUSG00000024803	Ankrd1	19	1	1	20	0	43.3489	5.43792	ENSMUSG00000024803	Ankrd1	19	1	1	20	4	75.4105	6.23669	ENSMUSG00000024803	Ankrd1	19	0.354432	0.0259492	24	4	72.5127
ENSMUSG00000024805	Pcgf5	19	0.000205537	3.83085e-07	24	16	5.03799	2.33285	ENSMUSG00000024805	Pcgf5	19	1	0.502335	20	16	2.28137	1.1899	ENSMUSG00000024805	Pcgf5	19	1	1	24	22	1.37419	0.458583	ENSMUSG00000024805	Pcgf5	19	1	0.263506	24	18	3.17004	1.6645	ENSMUSG00000024805	Pcgf5	19	1	0.290304	24	16	2.24932
ENSMUSG00000024807	Syvn1	19	1	1	24	10	1.49305	0.578261	ENSMUSG00000024807	Syvn1	19	1	1	20	18	1.59959	0.677704	ENSMUSG00000024807	Syvn1	19	1	0.502335	24	8	1.76601	0.82049	ENSMUSG00000024807	Syvn1	19	1	1	20	14	1.98683	0.990467	ENSMUSG00000024807	Syvn1	19	1	0.521456	24	16	2.03154
ENSMUSG00000024810	Il33	19	1	1	24	22	1.84172	0.881051	ENSMUSG00000024810	Il33	19	1	1	24	10	1.47029	0.556098	ENSMUSG00000024810	Il33	19	1	1	24	12	3.09258	1.62881	ENSMUSG00000024810	Il33	19	0.361669	0.0101113	24	20	4.46444	2.15848	ENSMUSG00000024810	Il33	19	1	0.313309	24	20	3.49157
ENSMUSG00000024811	Tnks2	19	0.479489	0.0502139	20	16	4.88566	2.28855	ENSMUSG00000024811	Tnks2	19	1	1	20	0	2.50379	1.32411	ENSMUSG00000024811	Tnks2	19	1	0.0286129	20	18	4.02586	2.0093	ENSMUSG00000024811	Tnks2	19	1	1	20	8	1.56075	0.642244	ENSMUSG00000024811	Tnks2	19	0.977152	0.229704	24	20	1.37148
ENSMUSG00000024812	Tjp2	19	0.479489	0.0502139	20	6	1.31882	0.399253	ENSMUSG00000024812	Tjp2	19	1	1	20	14	0.820392	-0.285614	ENSMUSG00000024812	Tjp2	19	1	0.320118	20	14	0.234565	-2.09194	ENSMUSG00000024812	Tjp2	19	1	1	24	18	0.334016	-1.58201	ENSMUSG00000024812	Tjp2	19	1	0.887342	24	20	1.18065
ENSMUSG00000024816	Frmd8	19	0.98205	0.203915	24	8	1.41197	0.497712	ENSMUSG00000024816	Frmd8	19	1	1	24	22	0.990692	-0.0134916	ENSMUSG00000024816	Frmd8	19	1	1	24	12	2.05761	1.04097	ENSMUSG00000024816	Frmd8	19	1	1	20	14	2.44834	1.29181	ENSMUSG00000024816	Frmd8	19	0.650068	0.0906816	20	16	2.0291
ENSMUSG00000024817	Uhrf2	19	0.379291	0.032563	24	16	5.03834	2.33295	ENSMUSG00000024817	Uhrf2	19	1	1	20	0	3.03953	1.60385	ENSMUSG00000024817	Uhrf2	19	0.897352	0.0101396	20	16	6.45919	2.69135	ENSMUSG00000024817	Uhrf2	19	1	0.124115	24	22	3.41242	1.77079	ENSMUSG00000024817	Uhrf2	19	0.499332	0.0520011	24	20	3.55037
ENSMUSG00000024818	Slc25a45	19	1	1	24	10	0.717077	-0.4798	ENSMUSG00000024818	Slc25a45	19	1	1	24	2	0.239858	-2.05975	ENSMUSG00000024818	Slc25a45	19	1	1	20	12	1.17523	0.232938	ENSMUSG00000024818	Slc25a45	19	1	1	20	16	1.08893	0.122912	ENSMUSG00000024818	Slc25a45	19	1	1	20	14	0.738361
ENSMUSG00000024824	Rad9a	19	1	1	20	6	3.5561	1.83029	ENSMUSG00000024824	Rad9a	19	1	1	20	0	4.58276	2.19622	ENSMUSG00000024824	Rad9a	19	1	0.261239	24	6	5.48182	2.45466	ENSMUSG00000024824	Rad9a	19	1	1	20	6	4.74695	2.247	ENSMUSG00000024824	Rad9a	19	1	1	20	12	2.51444
ENSMUSG00000024826	Dpf2	19	1	1	20	16	3.08308	1.62437	ENSMUSG00000024826	Dpf2	19	1	1	24	0	3.58872	1.84347	ENSMUSG00000024826	Dpf2	19	1	1	20	12	3.24843	1.69974	ENSMUSG00000024826	Dpf2	19	0.99302	0.0916731	20	16	5.58201	2.48078	ENSMUSG00000024826	Dpf2	19	1	1	24	12	4.33615
ENSMUSG00000024829	Mrpl21	19	1	1	24	18	4.14051	2.04981	ENSMUSG00000024829	Mrpl21	19	1	1	20	12	7.42117	2.89165	ENSMUSG00000024829	Mrpl21	19	1	1	20	16	7.70529	2.94585	ENSMUSG00000024829	Mrpl21	19	1	0.34258	24	6	7.71173	2.94705	ENSMUSG00000024829	Mrpl21	19	1	0.640453	24	4	15.3847
ENSMUSG00000024830	Rps6kb2	19	1	0.58432	24	4	4.5085	2.17265	ENSMUSG00000024830	Rps6kb2	19	1	1	24	22	2.06955	1.04931	ENSMUSG00000024830	Rps6kb2	19	1	0.24379	24	8	2.80893	1.49002	ENSMUSG00000024830	Rps6kb2	19	1	1	20	6	2.23789	1.16214	ENSMUSG00000024830	Rps6kb2	19	1	0.452766	24	16	2.62542
ENSMUSG00000024831	Ighmbp2	19	1	1	20	10	0.603164	-0.729378	ENSMUSG00000024831	Ighmbp2	19	1	1	24	6	0.554046	-0.851921	ENSMUSG00000024831	Ighmbp2	19	1	1	20	18	0.449916	-1.15227	ENSMUSG00000024831	Ighmbp2	19	1	1	20	4	0.713103	-0.487818	ENSMUSG00000024831	Ighmbp2	19	1	1	20	14	1.02926
ENSMUSG00000024833	Pola2	19	1	0.981072	20	10	0.532865	-0.908158	ENSMUSG00000024833	Pola2	19	1	1	20	0	0.63874	-0.646699	ENSMUSG00000024833	Pola2	19	1	0.183606	20	12	1.6626	0.733439	ENSMUSG00000024833	Pola2	19	1	1	24	12	1.58145	0.661246	ENSMUSG00000024833	Pola2	19	0.241985	0.0109935	24	16	2.05309
ENSMUSG00000024835	Coro1b	19	1	1	20	8	8.84009	3.14406	ENSMUSG00000024835	Coro1b	19	1	1	20	16	6.19689	2.63154	ENSMUSG00000024835	Coro1b	19	1	0.443131	24	8	7.65779	2.93693	ENSMUSG00000024835	Coro1b	19	1	1	24	12	7.78912	2.96146	ENSMUSG00000024835	Coro1b	19	1	0.640453	24	16	7.10374
ENSMUSG00000024841	Eif1ad	19	1	1	20	10	3.65755	1.87088	ENSMUSG00000024841	Eif1ad	19	1	1	24	12	2.7757	1.47285	ENSMUSG00000024841	Eif1ad	19	1	1	24	10	2.62665	1.39323	ENSMUSG00000024841	Eif1ad	19	1	1	20	6	2.65944	1.41112	ENSMUSG00000024841	Eif1ad	19	1	1	24	12	1.76562
ENSMUSG00000024843	Chka	19	1	0.784212	24	8	0.586941	-0.768712	ENSMUSG00000024843	Chka	19	1	1	20	16	2.85593	1.51396	ENSMUSG00000024843	Chka	19	1	1	24	6	3.32846	1.73486	ENSMUSG00000024843	Chka	19	1	0.101546	20	16	5.63184	2.49361	ENSMUSG00000024843	Chka	19	1	0.268749	24	20	3.31159
ENSMUSG00000024844	Banf1	19	1	0.37659	20	6	35.4163	5.14634	ENSMUSG00000024844	Banf1	19	1	1	24	18	23.3197	4.54347	ENSMUSG00000024844	Banf1	19	1	1	20	2	29.2198	4.86888	ENSMUSG00000024844	Banf1	19	1	0.821416	24	6	39.8568	5.31675	ENSMUSG00000024844	Banf1	19	0.754666	0.128832	24	4	79.719
ENSMUSG00000024845	Tmem134	19	1	1	24	10	3.8199	1.93354	ENSMUSG00000024845	Tmem134	19	1	0.955946	20	2	0.884806	-0.176567	ENSMUSG00000024845	Tmem134	19	1	1	24	10	3.27378	1.71096	ENSMUSG00000024845	Tmem134	19	1	0.561282	20	12	3.59164	1.84464	ENSMUSG00000024845	Tmem134	19	0.370559	0.0287486	24	12	9.33718
ENSMUSG00000024847	Aip	19	1	0.58432	24	22	7.95338	2.99157	ENSMUSG00000024847	Aip	19	1	1	20	4	8.82016	3.14081	ENSMUSG00000024847	Aip	19	1	1	24	18	2.05016	1.03573	ENSMUSG00000024847	Aip	19	1	1	20	16	13.0173	3.70236	ENSMUSG00000024847	Aip	19	1	1	24	6	9.53144
ENSMUSG00000024851	Pitpnm1	19	0.947649	0.189817	24	4	0.585251	-0.772872	ENSMUSG00000024851	Pitpnm1	19	1	0.763298	20	18	0.681591	-0.553022	ENSMUSG00000024851	Pitpnm1	19	1	1	24	6	0.621469	-0.686245	ENSMUSG00000024851	Pitpnm1	19	1	1	24	22	0.273825	-1.86867	ENSMUSG00000024851	Pitpnm1	19	0.815637	0.152685	20	18	0.883912
ENSMUSG00000024853	Sf3b2	19	1	1	24	18	6.04886	2.59666	ENSMUSG00000024853	Sf3b2	19	1	1	20	2	8.86629	3.14833	ENSMUSG00000024853	Sf3b2	19	1	1	20	12	10.5957	3.40541	ENSMUSG00000024853	Sf3b2	19	1	0.314254	20	14	9.03573	3.17564	ENSMUSG00000024853	Sf3b2	19	1	1	24	12	6.26618
ENSMUSG00000024854	Pold4	19	0.673051	0.0964357	24	4	49.1943	5.62042	ENSMUSG00000024854	Pold4	19	1	0.679481	24	18	29.3828	4.8769	ENSMUSG00000024854	Pold4	19	1	0.679481	20	4	15.9399	3.99457	ENSMUSG00000024854	Pold4	19	1	0.762835	24	2	31.2961	4.96791	ENSMUSG00000024854	Pold4	19	0.754666	0.128832	24	0	59.7858
ENSMUSG00000024855	Pacs1	19	1	1	20	8	1.08269	0.114616	ENSMUSG00000024855	Pacs1	19	1	1	20	16	1.08432	0.116786	ENSMUSG00000024855	Pacs1	19	1	0.108758	24	10	1.22953	0.298109	ENSMUSG00000024855	Pacs1	19	1	1	20	18	0.981033	-0.0276266	ENSMUSG00000024855	Pacs1	19	0.844894	0.165987	24	18	0.995451
ENSMUSG00000024856	Cdk2ap2	19	0.328969	0.0248705	24	2	36.0364	5.17138	ENSMUSG00000024856	Cdk2ap2	19	1	1	20	4	21.4912	4.42568	ENSMUSG00000024856	Cdk2ap2	19	1	1	20	6	25.8598	4.69264	ENSMUSG00000024856	Cdk2ap2	19	1	0.219903	24	20	48.7074	5.60607	ENSMUSG00000024856	Cdk2ap2	19	0.474224	0.0472318	24	0	33.7637
ENSMUSG00000024858	Grk2	19	1	0.830155	24	8	0.748692	-0.417556	ENSMUSG00000024858	Grk2	19	1	0.1973	20	16	3.15672	1.65843	ENSMUSG00000024858	Grk2	19	1	0.763298	24	8	1.77963	0.831573	ENSMUSG00000024858	Grk2	19	1	0.34258	20	18	2.33625	1.2242	ENSMUSG00000024858	Grk2	19	0.110779	0.00204537	20	16	4.24065
ENSMUSG00000024862	Klc2	19	1	0.830155	24	4	1.07588	0.105523	ENSMUSG00000024862	Klc2	19	1	1	20	16	0.81925	-0.287624	ENSMUSG00000024862	Klc2	19	1	1	20	4	0.31601	-1.66196	ENSMUSG00000024862	Klc2	19	1	1	20	0	0.435938	-1.1978	ENSMUSG00000024862	Klc2	19	1	0.290304	24	18	0.77494
ENSMUSG00000024866	Acy3	19	1	1	20	6	0.823092	-0.280875	ENSMUSG00000024866	Acy3	19	1	1	20	6	0.202342	-2.30513	ENSMUSG00000024866	Acy3	19	1	1	24	12	0.299559	-1.73909	ENSMUSG00000024866	Acy3	19	1	1	24	0	0.795835	-0.32946	ENSMUSG00000024866	Acy3	19	1	0.521456	20	16	1.14455
ENSMUSG00000024870	Rab1b	19	1	1	24	0	15.0074	3.9076	ENSMUSG00000024870	Rab1b	19	1	1	24	0	19.4188	4.27938	ENSMUSG00000024870	Rab1b	19	1	1	20	6	28.1463	4.81487	ENSMUSG00000024870	Rab1b	19	1	1	24	6	10.2377	3.35581	ENSMUSG00000024870	Rab1b	19	0.941346	0.212076	24	14	34.0548
ENSMUSG00000024871	Doc2g	19	1	1	24	18	0.322907	-1.63081	ENSMUSG00000024871	Doc2g	19	1	0.763298	24	20	0.361572	-1.46765	ENSMUSG00000024871	Doc2g	19	1	0.1973	24	18	0.792851	-0.334879	ENSMUSG00000024871	Doc2g	19	1	1	20	6	0.433379	-1.2063	ENSMUSG00000024871	Doc2g	19	0.453916	0.0428562	20	18	0.654293
ENSMUSG00000024873	Cnih2	19	1	0.251742	24	10	0.25412	-1.97642	ENSMUSG00000024873	Cnih2	19	1	1	24	12	0.508912	-0.974512	ENSMUSG00000024873	Cnih2	19	1	1	24	12	0.367427	-1.44447	ENSMUSG00000024873	Cnih2	19	1	1	20	12	0.421704	-1.2457	ENSMUSG00000024873	Cnih2	19	1	0.598541	24	16	0.524023
ENSMUSG00000024875	Yif1a	19	0.0773803	0.00194701	24	4	16.2383	4.02133	ENSMUSG00000024875	Yif1a	19	1	0.0149616	20	4	20.0495	4.3255	ENSMUSG00000024875	Yif1a	19	1	1	24	10	4.537	2.18174	ENSMUSG00000024875	Yif1a	19	1	0.34258	24	2	14.8831	3.8956	ENSMUSG00000024875	Yif1a	19	0.252041	0.0122872	24	4	32.5158
ENSMUSG00000024878	Cbwd1	19	1	1	20	18	3.22201	1.68796	ENSMUSG00000024878	Cbwd1	19	1	1	20	0	1.36991	0.454077	ENSMUSG00000024878	Cbwd1	19	1	1	20	0	2.01108	1.00797	ENSMUSG00000024878	Cbwd1	19	1	1	20	6	1.05049	0.0710651	ENSMUSG00000024878	Cbwd1	19	1	1	20	18	3.66405
ENSMUSG00000024885	Aldh3b1	19	1	0.234832	24	6	9.81905	3.29558	ENSMUSG00000024885	Aldh3b1	19	1	1	20	10	4.86006	2.28097	ENSMUSG00000024885	Aldh3b1	19	1	1	24	6	7.0464	2.81689	ENSMUSG00000024885	Aldh3b1	19	1	1	20	8	8.37241	3.06564	ENSMUSG00000024885	Aldh3b1	19	1	1	24	10	2.4993
ENSMUSG00000024887	Asah2	19	1	1	20	6	0.543945	-0.878466	ENSMUSG00000024887	Asah2	19	1	0.763298	24	6	0.571788	-0.806448	ENSMUSG00000024887	Asah2	19	1	1	20	12	0.354982	-1.49418	ENSMUSG00000024887	Asah2	19	1	1	20	2	0.423493	-1.23959	ENSMUSG00000024887	Asah2	19	0.874601	0.180279	24	6	0.415082
ENSMUSG00000024889	Rce1	19	1	1	20	4	5.46368	2.44987	ENSMUSG00000024889	Rce1	19	1	1	24	18	6.47974	2.69593	ENSMUSG00000024889	Rce1	19	1	0.534312	24	8	5.73682	2.52025	ENSMUSG00000024889	Rce1	19	1	1	24	12	6.49791	2.69998	ENSMUSG00000024889	Rce1	19	1	1	20	12	6.4936
ENSMUSG00000024891	Slc29a2	19	0.700441	0.104277	20	6	1.83005	0.871879	ENSMUSG00000024891	Slc29a2	19	1	1	20	0	0.990326	-0.0140245	ENSMUSG00000024891	Slc29a2	19	1	1	20	6	1.31931	0.399787	ENSMUSG00000024891	Slc29a2	19	1	0.405708	20	6	2.90973	1.54089	ENSMUSG00000024891	Slc29a2	19	1	1	24	22	0.237867
ENSMUSG00000024892	Pcx	19	1	1	24	10	0.541856	-0.884019	ENSMUSG00000024892	Pcx	19	1	1	20	18	1.04825	0.0679834	ENSMUSG00000024892	Pcx	19	1	1	24	10	0.843055	-0.246301	ENSMUSG00000024892	Pcx	19	1	0.124115	24	20	1.18295	0.242394	ENSMUSG00000024892	Pcx	19	1	1	20	16	0.7169
ENSMUSG00000024896	Minpp1	19	1	1	20	6	1.53319	0.616541	ENSMUSG00000024896	Minpp1	19	1	1	24	0	2.13608	1.09496	ENSMUSG00000024896	Minpp1	19	1	0.415787	24	16	2.12667	1.08859	ENSMUSG00000024896	Minpp1	19	1	0.949375	20	4	4.21337	2.07498	ENSMUSG00000024896	Minpp1	19	1	0.684731	20	14	2.52714
ENSMUSG00000024899	Papss2	19	1	1	20	10	0.515909	-0.954812	ENSMUSG00000024899	Papss2	19	1	1	20	10	0.121513	-3.04082	ENSMUSG00000024899	Papss2	19	1	1	20	6	0.24643	-2.02075	ENSMUSG00000024899	Papss2	19	1	0.275719	24	14	0.217262	-2.20249	ENSMUSG00000024899	Papss2	19	1	1	20	6	0.398709
ENSMUSG00000024900	Cpt1a	19	0.0820688	0.00217971	24	6	6.83941	2.77387	ENSMUSG00000024900	Cpt1a	19	1	0.158664	24	4	4.70099	2.23297	ENSMUSG00000024900	Cpt1a	19	1	1	20	16	3.54475	1.82568	ENSMUSG00000024900	Cpt1a	19	1	0.219903	20	10	2.49009	1.3162	ENSMUSG00000024900	Cpt1a	19	1	1	24	10	1.92745
ENSMUSG00000024901	Peli3	19	1	0.40178	24	20	0.44383	-1.17192	ENSMUSG00000024901	Peli3	19	1	1	20	14	0.230137	-2.11944	ENSMUSG00000024901	Peli3	19	1	0.34209	20	18	0.71291	-0.488207	ENSMUSG00000024901	Peli3	19	1	0.607027	24	18	0.400382	-1.32055	ENSMUSG00000024901	Peli3	19	1	1	20	14	0.477219
ENSMUSG00000024902	Mrpl11	19	1	1	24	0	3.82173	1.93423	ENSMUSG00000024902	Mrpl11	19	1	1	20	0	2.98892	1.57962	ENSMUSG00000024902	Mrpl11	19	1	1	20	10	3.64201	1.86473	ENSMUSG00000024902	Mrpl11	19	1	0.287933	24	6	5.02092	2.32795	ENSMUSG00000024902	Mrpl11	19	0.156492	0.00432953	24	6	9.57717
ENSMUSG00000024905	Tesmin	19	1	1	20	6	0.336468	-1.57146	ENSMUSG00000024905	Tesmin	19	1	1	20	4	0.684228	-0.54745	ENSMUSG00000024905	Tesmin	19	1	1	24	6	0.449458	-1.15374	ENSMUSG00000024905	Tesmin	19	1	1	24	22	0.315633	-1.66368	ENSMUSG00000024905	Tesmin	19	0.571839	0.0689778	20	4	0.734797
ENSMUSG00000024906	Mus81	19	0.643695	0.0891178	20	4	5.10906	2.35306	ENSMUSG00000024906	Mus81	19	1	1	20	16	3.16387	1.66169	ENSMUSG00000024906	Mus81	19	1	1	20	0	2.88851	1.53032	ENSMUSG00000024906	Mus81	19	1	0.655777	24	0	3.20923	1.68223	ENSMUSG00000024906	Mus81	19	1	1	20	4	3.96538
ENSMUSG00000024907	Gal	19	1	1	20	8	433.98	8.76148	ENSMUSG00000024907	Gal	19	1	0.34209	24	12	1116.86	10.1252	ENSMUSG00000024907	Gal	19	1	0.0443684	24	6	2425.64	11.2442	ENSMUSG00000024907	Gal	19	1	1	20	4	769.128	9.58708	ENSMUSG00000024907	Gal	19	1	0.452766	24	22	1308.53
ENSMUSG00000024908	Ppp6r3	19	1	1	24	12	2.11488	1.08057	ENSMUSG00000024908	Ppp6r3	19	1	0.763298	20	14	1.75022	0.807536	ENSMUSG00000024908	Ppp6r3	19	1	1	20	16	3.02924	1.59896	ENSMUSG00000024908	Ppp6r3	19	1	0.561282	24	16	3.38094	1.75742	ENSMUSG00000024908	Ppp6r3	19	1	1	20	16	2.43912
ENSMUSG00000024909	Efemp2	19	0.379291	0.032563	24	6	4.32181	2.11164	ENSMUSG00000024909	Efemp2	19	1	1	24	0	1.34909	0.431986	ENSMUSG00000024909	Efemp2	19	1	0.0859447	24	8	3.49514	1.80535	ENSMUSG00000024909	Efemp2	19	1	0.405708	24	8	3.72171	1.89597	ENSMUSG00000024909	Efemp2	19	1	0.640453	24	10	1.39035
ENSMUSG00000024911	Fibp	19	0.523664	0.0593846	20	6	7.64682	2.93486	ENSMUSG00000024911	Fibp	19	1	1	20	0	2.44674	1.29086	ENSMUSG00000024911	Fibp	19	1	1	20	4	2.28277	1.19079	ENSMUSG00000024911	Fibp	19	1	0.949375	20	6	4.65926	2.2201	ENSMUSG00000024911	Fibp	19	1	1	20	2	1.58815
ENSMUSG00000024912	Fosl1	19	1	0.279193	24	4	1.10719	0.146909	ENSMUSG00000024912	Fosl1	19	1	1	20	10	2.32809	1.21915	ENSMUSG00000024912	Fosl1	19	1	1	24	6	1.71373	0.77714	ENSMUSG00000024912	Fosl1	19	1	1	24	18	2.99372	1.58194	ENSMUSG00000024912	Fosl1	19	1	0.731467	20	18	4.60187
ENSMUSG00000024913	Lrp5	19	1	0.37659	24	4	0.727712	-0.458561	ENSMUSG00000024913	Lrp5	19	1	1	24	6	0.712396	-0.489249	ENSMUSG00000024913	Lrp5	19	1	1	24	12	0.432212	-1.21019	ENSMUSG00000024913	Lrp5	19	1	1	20	6	1.03728	0.0528	ENSMUSG00000024913	Lrp5	19	1	1	20	14	0.455412
ENSMUSG00000024914	Drap1	19	1	1	24	18	34.1808	5.09511	ENSMUSG00000024914	Drap1	19	1	1	24	18	6.19683	2.63153	ENSMUSG00000024914	Drap1	19	0.885452	0.00917995	20	16	81.5074	6.34886	ENSMUSG00000024914	Drap1	19	1	1	24	0	31.859	4.99363	ENSMUSG00000024914	Drap1	19	1	0.598541	24	18	60.1908
ENSMUSG00000024921	Smarca2	19	1.95919e-05	1.48345e-08	24	16	15.5654	3.96027	ENSMUSG00000024921	Smarca2	19	1	0.34209	20	14	4.86121	2.28132	ENSMUSG00000024921	Smarca2	19	1	0.279744	24	18	5.30986	2.40867	ENSMUSG00000024921	Smarca2	19	0.327894	0.00777291	20	16	7.39511	2.88657	ENSMUSG00000024921	Smarca2	19	0.0140211	3.18495e-05	24	16	14.8319	3.89063
ENSMUSG00000024924	Vldlr	19	0.00380154	1.9042e-05	24	16	23.4132	4.54925	ENSMUSG00000024924	Vldlr	19	1	1	20	8	3.58079	1.84028	ENSMUSG00000024924	Vldlr	19	1	0.534312	20	2	2.81332	1.49227	ENSMUSG00000024924	Vldlr	19	1	0.373025	24	16	12.162	3.60431	ENSMUSG00000024924	Vldlr	19	0.206874	0.00781998	24	14	15.4917	3.95342
ENSMUSG00000024925	Rnaseh2c	19	1	0.269683	24	22	7.91636	2.98484	ENSMUSG00000024925	Rnaseh2c	19	1	0.0621323	24	20	13.2392	3.72675	ENSMUSG00000024925	Rnaseh2c	19	1	0.679481	24	8	7.15161	2.83827	ENSMUSG00000024925	Rnaseh2c	19	1	1	24	22	8.52461	3.09163	ENSMUSG00000024925	Rnaseh2c	19	1	0.684731	24	4	11.2911
ENSMUSG00000024926	Kat5	19	0.156044	0.00639845	20	4	6.89871	2.78633	ENSMUSG00000024926	Kat5	19	1	0.126771	24	4	5.34901	2.41927	ENSMUSG00000024926	Kat5	19	1	1	24	22	3.18645	1.67195	ENSMUSG00000024926	Kat5	19	1	0.949375	20	4	2.45215	1.29405	ENSMUSG00000024926	Kat5	19	1	1	20	6	2.97262
ENSMUSG00000024927	Rela	19	1	0.330179	24	6	20.4942	4.35714	ENSMUSG00000024927	Rela	19	1	1	20	14	14.6684	3.87464	ENSMUSG00000024927	Rela	19	1	0.603321	24	10	24.0213	4.58624	ENSMUSG00000024927	Rela	19	1	1	20	14	16.6057	4.05361	ENSMUSG00000024927	Rela	19	1	1	20	14	17.4438
ENSMUSG00000024936	Kcnk7	19	1	0.37659	20	8	0.150819	-2.72911	ENSMUSG00000024936	Kcnk7	19	1	1	20	18	0.316865	-1.65806	ENSMUSG00000024936	Kcnk7	19	1	1	20	6	0.455196	-1.13544	ENSMUSG00000024936	Kcnk7	19	1	1	20	14	0.582847	-0.778811	ENSMUSG00000024936	Kcnk7	19	1	0.975037	24	20	0.451233
ENSMUSG00000024937	Ehbp1l1	19	0.121362	0.00420584	24	6	3.8722	1.95315	ENSMUSG00000024937	Ehbp1l1	19	1	0.955946	20	14	1.5327	0.616079	ENSMUSG00000024937	Ehbp1l1	19	1	1	24	6	3.37598	1.7553	ENSMUSG00000024937	Ehbp1l1	19	1	1	24	22	2.96044	1.56581	ENSMUSG00000024937	Ehbp1l1	19	0.175658	0.00550433	24	20	3.43256	1.77929
ENSMUSG00000024940	Ltbp3	19	0.197999	0.00959493	24	6	3.03535	1.60187	ENSMUSG00000024940	Ltbp3	19	1	0.365322	24	20	2.72624	1.44691	ENSMUSG00000024940	Ltbp3	19	1	0.211866	20	14	1.77296	0.826161	ENSMUSG00000024940	Ltbp3	19	1	1	20	0	1.67651	0.745465	ENSMUSG00000024940	Ltbp3	19	1	0.640453	20	14	3.31928
ENSMUSG00000024941	Scyl1	19	1	0.456412	24	4	7.33563	2.87492	ENSMUSG00000024941	Scyl1	19	1	1	24	22	3.84425	1.9427	ENSMUSG00000024941	Scyl1	19	1	1	24	6	6.36423	2.66999	ENSMUSG00000024941	Scyl1	19	1	1	24	6	3.94099	1.97856	ENSMUSG00000024941	Scyl1	19	1	0.391782	24	16	4.91367
ENSMUSG00000024942	Capn1	19	1	1	20	16	0.342706	-1.54496	ENSMUSG00000024942	Capn1	19	1	1	20	14	0.167461	-2.57811	ENSMUSG00000024942	Capn1	19	1	1	20	18	0.431968	-1.211	ENSMUSG00000024942	Capn1	19	1	0.762835	24	2	0.989939	-0.0145886	ENSMUSG00000024942	Capn1	19	0.0201403	6.21722e-05	24	16	1.5095
ENSMUSG00000024943	Smc5	19	1	1	20	10	2.52696	1.3374	ENSMUSG00000024943	Smc5	19	1	0.117463	24	8	3.52033	1.81571	ENSMUSG00000024943	Smc5	19	1	0.603321	20	0	2.20424	1.14028	ENSMUSG00000024943	Smc5	19	1	1	20	10	3.54685	1.82654	ENSMUSG00000024943	Smc5	19	1	0.290304	24	20	2.00766
ENSMUSG00000024944	Arl2	19	1	1	20	8	3.74632	1.90548	ENSMUSG00000024944	Arl2	19	1	0.720401	24	22	6.6022	2.72295	ENSMUSG00000024944	Arl2	19	1	1	24	12	3.35241	1.7452	ENSMUSG00000024944	Arl2	19	1	0.405708	20	6	4.23843	2.08353	ENSMUSG00000024944	Arl2	19	0.474224	0.0472318	24	10	3.80296
ENSMUSG00000024947	Men1	19	1	1	20	6	2.2473	1.16819	ENSMUSG00000024947	Men1	19	1	1	20	10	2.42741	1.27942	ENSMUSG00000024947	Men1	19	1	0.808236	24	10	3.12654	1.64457	ENSMUSG00000024947	Men1	19	1	1	20	18	5.45449	2.44745	ENSMUSG00000024947	Men1	19	1	1	20	14	2.329
ENSMUSG00000024948	Map4k2	19	1	0.251742	20	2	0.663172	-0.592544	ENSMUSG00000024948	Map4k2	19	1	1	20	0	0.907266	-0.140403	ENSMUSG00000024948	Map4k2	19	1	0.320118	20	12	0.693916	-0.527168	ENSMUSG00000024948	Map4k2	19	1	0.124115	24	22	1.42552	0.511492	ENSMUSG00000024948	Map4k2	19	0.252041	0.0122872	24	18	1.53493
ENSMUSG00000024949	Sf1	19	1	0.288702	24	8	5.60564	2.48688	ENSMUSG00000024949	Sf1	19	1	1	20	14	7.45893	2.89897	ENSMUSG00000024949	Sf1	19	1	1	20	10	9.39482	3.23186	ENSMUSG00000024949	Sf1	19	1	1	24	12	6.86684	2.77965	ENSMUSG00000024949	Sf1	19	1	0.391782	20	18	8.51397
ENSMUSG00000024952	Rps6ka4	19	1	0.485969	20	8	1.01549	0.0221788	ENSMUSG00000024952	Rps6ka4	19	1	1	20	10	0.361233	-1.469	ENSMUSG00000024952	Rps6ka4	19	1	1	20	6	0.628438	-0.670159	ENSMUSG00000024952	Rps6ka4	19	1	1	24	6	0.816433	-0.292594	ENSMUSG00000024952	Rps6ka4	19	1	1	24	12	0.693156
ENSMUSG00000024953	Prdx5	19	1	1	20	4	13.5369	3.75883	ENSMUSG00000024953	Prdx5	19	1	1	20	6	8.94657	3.16133	ENSMUSG00000024953	Prdx5	19	1	1	20	16	6.98938	2.80516	ENSMUSG00000024953	Prdx5	19	1	0.762835	24	4	5.65214	2.4988	ENSMUSG00000024953	Prdx5	19	1	0.598541	24	6	18.8251
ENSMUSG00000024955	Esrra	19	1	0.928521	20	8	0.604601	-0.725945	ENSMUSG00000024955	Esrra	19	1	1	20	18	0.545796	-0.873566	ENSMUSG00000024955	Esrra	19	1	1	20	16	0.547271	-0.869674	ENSMUSG00000024955	Esrra	19	1	0.478274	24	8	0.53202	-0.910447	ENSMUSG00000024955	Esrra	19	0.620959	0.0828596	20	14	1.17071
ENSMUSG00000024958	Gpr137	19	1	1	24	18	0.226635	-2.14156	ENSMUSG00000024958	Gpr137	19	1	1	20	2	0.71229	-0.489464	ENSMUSG00000024958	Gpr137	19	1	1	24	12	0.827548	-0.273085	ENSMUSG00000024958	Gpr137	19	1	1	20	0	1.37062	0.454829	ENSMUSG00000024958	Gpr137	19	1	1	20	16	0.768031
ENSMUSG00000024959	Bad	19	1	1	20	4	6.78267	2.76185	ENSMUSG00000024959	Bad	19	1	1	24	18	8.46542	3.08158	ENSMUSG00000024959	Bad	19	1	1	20	6	5.07422	2.34319	ENSMUSG00000024959	Bad	19	1	1	24	12	6.82516	2.77086	ENSMUSG00000024959	Bad	19	0.725656	0.118174	20	14	8.80559
ENSMUSG00000024960	Plcb3	19	1	0.308851	20	6	3.33098	1.73595	ENSMUSG00000024960	Plcb3	19	1	0.320118	24	16	2.38302	1.25279	ENSMUSG00000024960	Plcb3	19	1	1	24	12	2.35834	1.23777	ENSMUSG00000024960	Plcb3	19	1	0.240864	20	4	1.16108	0.215472	ENSMUSG00000024960	Plcb3	19	0.874601	0.180279	24	18	3.20531
ENSMUSG00000024962	Vegfb	19	1	1	24	12	0.804214	-0.314349	ENSMUSG00000024962	Vegfb	19	1	1	20	0	1.87483	0.906761	ENSMUSG00000024962	Vegfb	19	1	0.679481	20	14	1.39163	0.476778	ENSMUSG00000024962	Vegfb	19	1	1	20	6	0.855825	-0.224611	ENSMUSG00000024962	Vegfb	19	1	0.558905	20	10	3.8967
ENSMUSG00000024963	Dnajc4	19	0.247305	0.0141881	24	4	13.7048	3.77661	ENSMUSG00000024963	Dnajc4	19	1	1	20	6	5.08874	2.34731	ENSMUSG00000024963	Dnajc4	19	1	1	24	0	3.86217	1.94941	ENSMUSG00000024963	Dnajc4	19	0.456994	0.0167956	20	6	13.5561	3.76087	ENSMUSG00000024963	Dnajc4	19	0.675488	0.0991455	24	6	12.5238
ENSMUSG00000024965	Fermt3	19	0.700441	0.104277	20	18	0.902099	-0.148643	ENSMUSG00000024965	Fermt3	19	1	0.24379	20	16	0.580734	-0.78405	ENSMUSG00000024965	Fermt3	19	1	1	24	6	0.374979	-1.41512	ENSMUSG00000024965	Fermt3	19	1	1	20	6	0.392331	-1.34986	ENSMUSG00000024965	Fermt3	19	1	1	20	18	0.360667
ENSMUSG00000024966	Stip1	19	0.379291	0.032563	20	0	48.6611	5.6047	ENSMUSG00000024966	Stip1	19	1	1	20	18	16.7319	4.06453	ENSMUSG00000024966	Stip1	19	1	1	20	10	16.2536	4.02269	ENSMUSG00000024966	Stip1	19	1	1	20	12	38.8507	5.27987	ENSMUSG00000024966	Stip1	19	1	0.780752	20	18	47.4496
ENSMUSG00000024968	Rcor2	19	1	1	20	8	0.400702	-1.3194	ENSMUSG00000024968	Rcor2	19	1	0.585637	24	18	0.291003	-1.7809	ENSMUSG00000024968	Rcor2	19	1	1	20	10	0.689185	-0.537036	ENSMUSG00000024968	Rcor2	19	1	1	20	18	0.264515	-1.91858	ENSMUSG00000024968	Rcor2	19	1	1	20	18	0.660685
ENSMUSG00000024969	Mark2	19	1	0.698482	24	8	1.93148	0.949704	ENSMUSG00000024969	Mark2	19	1	0.904496	20	0	1.30527	0.384352	ENSMUSG00000024969	Mark2	19	1	0.471961	20	12	2.62374	1.39162	ENSMUSG00000024969	Mark2	19	1	1	20	12	1.82506	0.867941	ENSMUSG00000024969	Mark2	19	0.474224	0.0472318	24	18	4.80925
ENSMUSG00000024970	Spindoc	19	1	1	24	6	0.773561	-0.370414	ENSMUSG00000024970	Spindoc	19	1	0.855281	24	20	1.57681	0.657011	ENSMUSG00000024970	Spindoc	19	1	1	24	12	1.4842	0.569682	ENSMUSG00000024970	Spindoc	19	1	1	20	16	0.721772	-0.470385	ENSMUSG00000024970	Spindoc	19	0.941346	0.212076	24	18	2.43262
ENSMUSG00000024974	Smc3	19	0.618606	0.0822935	24	16	17.0864	4.09477	ENSMUSG00000024974	Smc3	19	1	1	24	6	7.39499	2.88655	ENSMUSG00000024974	Smc3	19	1	1	20	16	9.97959	3.31898	ENSMUSG00000024974	Smc3	19	1	0.762835	24	20	5.77612	2.5301	ENSMUSG00000024974	Smc3	19	1	1	20	6	10.3049
ENSMUSG00000024975	Pdcd4	19	1	0.352741	20	14	18.7101	4.22575	ENSMUSG00000024975	Pdcd4	19	1	1	20	14	6.14214	2.61874	ENSMUSG00000024975	Pdcd4	19	1	1	20	16	15.4149	3.94626	ENSMUSG00000024975	Pdcd4	19	1	1	24	0	11.499	3.52343	ENSMUSG00000024975	Pdcd4	19	1	1	20	8	17.417
ENSMUSG00000024976	Shoc2	19	0.591524	0.0759344	24	18	4.95371	2.30851	ENSMUSG00000024976	Shoc2	19	1	1	24	6	5.97209	2.57824	ENSMUSG00000024976	Shoc2	19	1	1	20	4	4.20203	2.07109	ENSMUSG00000024976	Shoc2	19	1	1	24	18	6.28152	2.65111	ENSMUSG00000024976	Shoc2	19	1	0.944832	20	2	1.6122
ENSMUSG00000024978	Gpam	19	1	1	20	12	8.27017	3.04792	ENSMUSG00000024978	Gpam	19	1	1	20	14	6.30399	2.65626	ENSMUSG00000024978	Gpam	19	1	0.904496	24	20	4.97731	2.31537	ENSMUSG00000024978	Gpam	19	1	1	20	14	5.27542	2.39929	ENSMUSG00000024978	Gpam	19	0.0516871	0.000457594	24	16	13.5091
ENSMUSG00000024981	Acsl5	19	1	1	24	0	1.63367	0.708118	ENSMUSG00000024981	Acsl5	19	1	1	20	2	3.16308	1.66133	ENSMUSG00000024981	Acsl5	19	1	1	20	6	1.86508	0.899237	ENSMUSG00000024981	Acsl5	19	0.669357	0.0385575	20	4	2.50546	1.32508	ENSMUSG00000024981	Acsl5	19	1	1	20	4	3.15471
ENSMUSG00000024982	Zdhhc6	19	1	1	20	16	1.64019	0.71386	ENSMUSG00000024982	Zdhhc6	19	1	1	24	6	1.30011	0.378631	ENSMUSG00000024982	Zdhhc6	19	1	0.808236	20	16	2.00147	1.00106	ENSMUSG00000024982	Zdhhc6	19	1	1	20	6	1.65402	0.725978	ENSMUSG00000024982	Zdhhc6	19	1	0.731467	20	12	2.40425
ENSMUSG00000024983	Vti1a	19	1	0.58432	20	6	1.33017	0.411615	ENSMUSG00000024983	Vti1a	19	1	0.320118	24	2	0.840036	-0.251477	ENSMUSG00000024983	Vti1a	19	1	0.0930303	24	2	0.565806	-0.821622	ENSMUSG00000024983	Vti1a	19	1	0.88355	24	4	0.977621	-0.0326527	ENSMUSG00000024983	Vti1a	19	1	0.887342	24	8	0.778707
ENSMUSG00000024985	Tcf7l2	19	1	0.878237	24	16	3.88879	1.95932	ENSMUSG00000024985	Tcf7l2	19	1	1	24	10	4.56716	2.1913	ENSMUSG00000024985	Tcf7l2	19	1	0.147335	24	18	6.10506	2.61001	ENSMUSG00000024985	Tcf7l2	19	1	1	24	18	6.65536	2.73452	ENSMUSG00000024985	Tcf7l2	19	1	1	24	12	4.24585
ENSMUSG00000024987	Cyp26a1	19	1	0.620534	24	18	3.28189	1.71453	ENSMUSG00000024987	Cyp26a1	19	1	0.0373172	24	16	2.28589	1.19276	ENSMUSG00000024987	Cyp26a1	19	1	1	20	6	2.97279	1.57182	ENSMUSG00000024987	Cyp26a1	19	1	0.191578	24	22	1.26504	0.339182	ENSMUSG00000024987	Cyp26a1	19	1	0.598541	24	16	4.6588
ENSMUSG00000024989	Cep55	19	0.979139	0.196866	24	4	0.725944	-0.46207	ENSMUSG00000024989	Cep55	19	1	1	20	12	1.22717	0.295331	ENSMUSG00000024989	Cep55	19	1	0.930221	20	14	1.33309	0.414779	ENSMUSG00000024989	Cep55	19	1	1	20	0	1.55765	0.639371	ENSMUSG00000024989	Cep55	19	1	1	24	22	2.71324
ENSMUSG00000024990	Rbp4	19	1	1	24	18	1.00933	0.0133998	ENSMUSG00000024990	Rbp4	19	1	1	20	10	0.598707	-0.740077	ENSMUSG00000024990	Rbp4	19	1	1	20	8	1.96501	0.97454	ENSMUSG00000024990	Rbp4	19	1	1	20	2	0.0174868	-5.83759	ENSMUSG00000024990	Rbp4	19	1	0.421353	20	16	2.56038
ENSMUSG00000024991	Eif3a	19	1	1	20	4	5.55733	2.47439	ENSMUSG00000024991	Eif3a	19	1	1	20	18	11.66	3.54349	ENSMUSG00000024991	Eif3a	19	1	0.147335	24	22	13.1139	3.71302	ENSMUSG00000024991	Eif3a	19	1	1	24	18	5.03302	2.33142	ENSMUSG00000024991	Eif3a	19	0.620959	0.0828596	20	2	22.8457
ENSMUSG00000024993	Fam45a	19	1	1	24	18	3.31424	1.72868	ENSMUSG00000024993	Fam45a	19	1	0.0373172	24	4	5.55707	2.47432	ENSMUSG00000024993	Fam45a	19	1	0.904496	20	16	2.04465	1.03186	ENSMUSG00000024993	Fam45a	19	1	1	20	4	1.86168	0.896603	ENSMUSG00000024993	Fam45a	19	1	0.268749	24	8	3.01132
ENSMUSG00000024997	Prdx3	19	1	1	20	14	20.8469	4.38176	ENSMUSG00000024997	Prdx3	19	1	1	24	0	17.901	4.16197	ENSMUSG00000024997	Prdx3	19	1	1	20	2	8.73246	3.12639	ENSMUSG00000024997	Prdx3	19	1	1	24	10	5.89664	2.55989	ENSMUSG00000024997	Prdx3	19	1	0.558905	24	8	17.5999
ENSMUSG00000024998	Plce1	19	0.362478	0.0297896	24	14	1.58928	0.668372	ENSMUSG00000024998	Plce1	19	1	1	20	14	0.569389	-0.812514	ENSMUSG00000024998	Plce1	19	1	1	20	18	0.971112	-0.0422902	ENSMUSG00000024998	Plce1	19	1	0.405708	24	4	0.531659	-0.911426	ENSMUSG00000024998	Plce1	19	0.754666	0.128832	24	16	1.02916
ENSMUSG00000024999	Noc3l	19	1	1	20	4	1.48234	0.567874	ENSMUSG00000024999	Noc3l	19	1	1	20	0	1.20591	0.270127	ENSMUSG00000024999	Noc3l	19	1	0.227348	20	2	0.737922	-0.438459	ENSMUSG00000024999	Noc3l	19	0.822824	0.060098	20	6	6.55765	2.71318	ENSMUSG00000024999	Noc3l	19	1	1	24	0	2.27431
ENSMUSG00000025001	Hells	19	0.98205	0.203915	24	10	1.30137	0.380035	ENSMUSG00000025001	Hells	19	1	1	20	6	0.978622	-0.0311769	ENSMUSG00000025001	Hells	19	1	1	20	10	3.69648	1.88615	ENSMUSG00000025001	Hells	19	1	0.707668	24	8	2.54049	1.34511	ENSMUSG00000025001	Hells	19	1	0.731467	24	12	5.13889
ENSMUSG00000025006	Sorbs1	19	1	1	24	10	0.79674	-0.32782	ENSMUSG00000025006	Sorbs1	19	1	1	20	16	0.82921	-0.270191	ENSMUSG00000025006	Sorbs1	19	1	1	24	12	0.678087	-0.560457	ENSMUSG00000025006	Sorbs1	19	0.708609	0.0431711	24	20	1.49481	0.579962	ENSMUSG00000025006	Sorbs1	19	1	0.363971	20	18	1.05348
ENSMUSG00000025007	Aldh18a1	19	0.591524	0.0759344	20	8	2.73388	1.45095	ENSMUSG00000025007	Aldh18a1	19	1	1	20	6	1.62083	0.696736	ENSMUSG00000025007	Aldh18a1	19	1	1	24	6	3.82724	1.93631	ENSMUSG00000025007	Aldh18a1	19	0.634181	0.0343888	24	4	8.06424	3.01154	ENSMUSG00000025007	Aldh18a1	19	1	0.486106	20	8	3.96908
ENSMUSG00000025008	Tctn3	19	1	1	24	0	1.66072	0.731807	ENSMUSG00000025008	Tctn3	19	1	1	20	2	2.79412	1.48239	ENSMUSG00000025008	Tctn3	19	1	1	20	4	1.79442	0.843514	ENSMUSG00000025008	Tctn3	19	1	0.655777	20	6	2.01406	1.01011	ENSMUSG00000025008	Tctn3	19	0.754666	0.128832	20	14	2.27556
ENSMUSG00000025010	Ccnj	19	1	1	24	12	1.46503	0.550927	ENSMUSG00000025010	Ccnj	19	1	1	24	0	0.704208	-0.505927	ENSMUSG00000025010	Ccnj	19	1	1	24	22	0.394863	-1.34058	ENSMUSG00000025010	Ccnj	19	0.276018	0.00484129	24	6	2.22825	1.15591	ENSMUSG00000025010	Ccnj	19	1	1	20	6	1.61145
ENSMUSG00000025014	Dntt	19	1	1	0	0	0	#NUM!	ENSMUSG00000025014	Dntt	19	1	1	0	0	0	#NUM!	ENSMUSG00000025014	Dntt	19	1	0.0930303	20	6	0.738951	-0.436449	ENSMUSG00000025014	Dntt	19	1	1	20	4	0.00103238	-9.91982	ENSMUSG00000025014	Dntt	19	1	1	20	6	0.491008
ENSMUSG00000025016	Tm9sf3	19	1	0.251742	24	16	21.0637	4.39669	ENSMUSG00000025016	Tm9sf3	19	1	0.00750475	20	8	8.8433	3.14459	ENSMUSG00000025016	Tm9sf3	19	1	0.299353	20	16	23.1135	4.53067	ENSMUSG00000025016	Tm9sf3	19	1	1	20	4	9.18129	3.1987	ENSMUSG00000025016	Tm9sf3	19	1	0.598541	24	14	15.0827
ENSMUSG00000025019	Lcor	19	1	1	24	6	1.14841	0.19964	ENSMUSG00000025019	Lcor	19	1	0.855281	20	18	2.11363	1.07972	ENSMUSG00000025019	Lcor	19	1	1	20	0	1.50664	0.591336	ENSMUSG00000025019	Lcor	19	1	1	20	12	1.56973	0.650521	ENSMUSG00000025019	Lcor	19	1	1	20	0	1.44692
ENSMUSG00000025024	Smndc1	19	1	1	20	10	6.45565	2.69056	ENSMUSG00000025024	Smndc1	19	1	1	20	16	8.70159	3.12128	ENSMUSG00000025024	Smndc1	19	1	0.720401	24	22	5.31656	2.41049	ENSMUSG00000025024	Smndc1	19	1	1	20	14	3.81993	1.93355	ENSMUSG00000025024	Smndc1	19	1	1	20	0	8.14192
ENSMUSG00000025025	Mxi1	19	0.00109987	3.84369e-06	24	16	11.7965	3.56028	ENSMUSG00000025025	Mxi1	19	1	1	24	22	1.57553	0.65584	ENSMUSG00000025025	Mxi1	19	1	0.640476	20	16	4.36984	2.12758	ENSMUSG00000025025	Mxi1	19	1	0.124115	24	16	7.27212	2.86238	ENSMUSG00000025025	Mxi1	19	0.0426147	0.000295366	24	14	7.84674	2.97209
ENSMUSG00000025026	Add3	19	0.700441	0.104277	24	20	10.9302	3.45025	ENSMUSG00000025026	Add3	19	1	1	24	0	3.11444	1.63897	ENSMUSG00000025026	Add3	19	1	1	24	18	11.0969	3.47209	ENSMUSG00000025026	Add3	19	0.0178732	1.04101e-05	24	18	21.4884	4.42549	ENSMUSG00000025026	Add3	19	1	0.313309	24	18	11.5702
ENSMUSG00000025027	Xpnpep1	19	1	0.549862	24	4	1.66799	0.738114	ENSMUSG00000025027	Xpnpep1	19	1	1	24	22	1.78482	0.83578	ENSMUSG00000025027	Xpnpep1	19	1	1	20	14	3.17124	1.66505	ENSMUSG00000025027	Xpnpep1	19	1	1	20	18	2.40714	1.26732	ENSMUSG00000025027	Xpnpep1	19	1	0.83268	24	16	2.03064
ENSMUSG00000025034	Trim8	19	0.523664	0.0593846	24	2	7.32999	2.87381	ENSMUSG00000025034	Trim8	19	1	1	24	18	6.93711	2.79433	ENSMUSG00000025034	Trim8	19	1	1	24	12	10.3544	3.37218	ENSMUSG00000025034	Trim8	19	1	1	20	0	7.36332	2.88036	ENSMUSG00000025034	Trim8	19	0.219183	0.00877038	24	20	18.3805
ENSMUSG00000025035	Arl3	19	1	0.218905	24	18	22.6182	4.49941	ENSMUSG00000025035	Arl3	19	1	1	24	18	21.3631	4.41705	ENSMUSG00000025035	Arl3	19	1	1	20	2	12.0701	3.59337	ENSMUSG00000025035	Arl3	19	1	1	20	2	17.0306	4.09006	ENSMUSG00000025035	Arl3	19	0.596797	0.0756381	24	0	27.6361
ENSMUSG00000025036	Sfxn2	19	1	0.251742	24	20	4.6318	2.21157	ENSMUSG00000025036	Sfxn2	19	1	0.100625	20	16	3.10604	1.63508	ENSMUSG00000025036	Sfxn2	19	1	1	20	0	2.54161	1.34574	ENSMUSG00000025036	Sfxn2	19	0.187425	0.00254354	24	22	7.88141	2.97845	ENSMUSG00000025036	Sfxn2	19	0.815637	0.152685	20	2	3.43178
ENSMUSG00000025037	Maoa	X	1	0.517099	24	8	9.31581	3.21968	ENSMUSG00000025037	Maoa	X	1	1	20	12	3.69412	1.88523	ENSMUSG00000025037	Maoa	X	1	1	20	8	3.65424	1.86957	ENSMUSG00000025037	Maoa	X	1	1	24	6	2.73201	1.44997	ENSMUSG00000025037	Maoa	X	1	1	20	6	5.10624
ENSMUSG00000025038	Efhc2	X	1	0.251742	24	10	0.0820315	-3.60768	ENSMUSG00000025038	Efhc2	X	1	1	20	18	0.00173948	-9.16713	ENSMUSG00000025038	Efhc2	X	1	0.567954	20	6	0.552113	-0.856966	ENSMUSG00000025038	Efhc2	X	1	1	20	10	0.368431	-1.44053	ENSMUSG00000025038	Efhc2	X	1	1	24	10	0.124076
ENSMUSG00000025040	Fundc1	X	1	1	24	0	15.144	3.92068	ENSMUSG00000025040	Fundc1	X	1	0.00360386	20	6	24.8774	4.63676	ENSMUSG00000025040	Fundc1	X	1	0.720401	20	2	10.4359	3.38348	ENSMUSG00000025040	Fundc1	X	1	1	20	4	17.2479	4.10835	ENSMUSG00000025040	Fundc1	X	0.175658	0.00550433	24	4	29.0815
ENSMUSG00000025041	Nt5c2	19	0.436463	0.0423269	24	14	2.6654	1.41435	ENSMUSG00000025041	Nt5c2	19	1	1	24	6	1.423	0.508931	ENSMUSG00000025041	Nt5c2	19	1	1	20	0	1.58794	0.667152	ENSMUSG00000025041	Nt5c2	19	1	1	24	22	1.62616	0.701469	ENSMUSG00000025041	Nt5c2	19	1	0.944832	24	16	1.05641
ENSMUSG00000025047	Pdcd11	19	1	1	20	6	0.809535	-0.304835	ENSMUSG00000025047	Pdcd11	19	1	1	20	0	0.904064	-0.145503	ENSMUSG00000025047	Pdcd11	19	1	1	20	16	1.98691	0.990525	ENSMUSG00000025047	Pdcd11	19	0.956242	0.0826527	20	4	2.40501	1.26604	ENSMUSG00000025047	Pdcd11	19	0.815637	0.152685	24	18	2.59984
ENSMUSG00000025049	Taf5	19	1	1	20	16	3.29567	1.72057	ENSMUSG00000025049	Taf5	19	1	0.147335	20	16	5.33443	2.41533	ENSMUSG00000025049	Taf5	19	1	0.261239	24	18	5.67981	2.50584	ENSMUSG00000025049	Taf5	19	1	1	24	18	2.36892	1.24423	ENSMUSG00000025049	Taf5	19	0.407219	0.0351742	24	16	11.0442
ENSMUSG00000025050	Pcgf6	19	0.258981	0.0156121	24	16	4.67062	2.22361	ENSMUSG00000025050	Pcgf6	19	1	1	20	16	1.91164	0.934811	ENSMUSG00000025050	Pcgf6	19	0.925029	0.012338	24	20	2.62598	1.39285	ENSMUSG00000025050	Pcgf6	19	1	0.984201	24	18	2.70485	1.43555	ENSMUSG00000025050	Pcgf6	19	1	1	20	6	1.21912
ENSMUSG00000025058	5430427O19Rik	X	1	1	20	8	0.0373494	-4.74277	ENSMUSG00000025058	5430427O19Rik	X	1	1	20	14	0.277221	-1.85089	ENSMUSG00000025058	5430427O19Rik	X	1	1	20	16	0.00538108	-7.53789	ENSMUSG00000025058	5430427O19Rik	X	1	1	20	6	0.130376	-2.93925	ENSMUSG00000025058	5430427O19Rik	X	1	1	20	16	0.0014425
ENSMUSG00000025059	Gk	X	1	0.981072	24	20	0.319004	-1.64835	ENSMUSG00000025059	Gk	X	1	1	24	2	0.460397	-1.11905	ENSMUSG00000025059	Gk	X	1	1	20	12	0.831589	-0.266057	ENSMUSG00000025059	Gk	X	1	0.219903	24	18	1.40909	0.494768	ENSMUSG00000025059	Gk	X	1	1	24	18	0.645297
ENSMUSG00000025060	Slk	19	1	1	20	16	2.2112	1.14483	ENSMUSG00000025060	Slk	19	1	1	20	14	2.95318	1.56227	ENSMUSG00000025060	Slk	19	1	0.415787	20	16	5.40693	2.43481	ENSMUSG00000025060	Slk	19	1	0.655777	24	22	3.43299	1.77946	ENSMUSG00000025060	Slk	19	1	1	24	0	3.82934
ENSMUSG00000025064	Col17a1	19	1	0.784212	20	2	0.556953	-0.844373	ENSMUSG00000025064	Col17a1	19	1	1	24	18	0.303674	-1.7194	ENSMUSG00000025064	Col17a1	19	1	1	24	18	0.142864	-2.80729	ENSMUSG00000025064	Col17a1	19	1	1	20	12	0.461225	-1.11646	ENSMUSG00000025064	Col17a1	19	1	1	20	6	0.594408
ENSMUSG00000025066	Sfr1	19	1	1	24	6	48.9272	5.61256	ENSMUSG00000025066	Sfr1	19	1	1	20	18	37.0365	5.21088	ENSMUSG00000025066	Sfr1	19	1	0.1973	24	4	62.1751	5.95826	ENSMUSG00000025066	Sfr1	19	1	0.821416	20	16	97.1252	6.60177	ENSMUSG00000025066	Sfr1	19	0.675488	0.0991455	24	2	47.0133
ENSMUSG00000025068	Gsto1	19	0.947649	0.189817	20	10	16.5393	4.04783	ENSMUSG00000025068	Gsto1	19	1	1	20	8	7.14458	2.83685	ENSMUSG00000025068	Gsto1	19	1	0.534312	20	6	12.7731	3.67503	ENSMUSG00000025068	Gsto1	19	1	1	24	10	4.93316	2.30251	ENSMUSG00000025068	Gsto1	19	1	0.640453	24	20	6.78038
ENSMUSG00000025069	Gsto2	19	1	1	20	10	0.264497	-1.91868	ENSMUSG00000025069	Gsto2	19	1	1	20	12	0.446856	-1.16212	ENSMUSG00000025069	Gsto2	19	1	1	20	12	0.387624	-1.36727	ENSMUSG00000025069	Gsto2	19	1	1	20	10	0.531645	-0.911464	ENSMUSG00000025069	Gsto2	19	1	0.421353	20	4	0.482211
ENSMUSG00000025076	Casp7	19	1	0.234832	20	6	1.95626	0.968095	ENSMUSG00000025076	Casp7	19	1	1	20	8	1.10633	0.14578	ENSMUSG00000025076	Casp7	19	1	1	20	10	1.09221	0.127252	ENSMUSG00000025076	Casp7	19	1	1	20	4	1.29879	0.377163	ENSMUSG00000025076	Casp7	19	1	1	20	18	0.587959
ENSMUSG00000025077	Dclre1a	19	0.700441	0.104277	20	8	1.58747	0.666733	ENSMUSG00000025077	Dclre1a	19	1	0.415787	24	10	1.79359	0.842851	ENSMUSG00000025077	Dclre1a	19	1	0.855281	24	16	0.295394	-1.75929	ENSMUSG00000025077	Dclre1a	19	1	1	24	22	0.668158	-0.58174	ENSMUSG00000025077	Dclre1a	19	1	1	20	8	0.318601
