## Supplemental Table 2 for "The central clock drives metabolic rhythms in muscle stem cells" (part 2 of 3)

### Sheet: JTK results 5 geno (continued)
WT gene_id	GeneSymbol	Chromosome	BH.Q	ADJ.P	PER	LAG	WTAMP	wtlog2amp	KOgene_id	GeneSymbol	Chromosome	BH.Q	ADJ.P	PER	LAG	KOAMP	kolog2amp	gene_id_SCRE	GeneSymbol	Chromosome	BH.Q	ADJ.P	PER	LAG	AMP_SCRE	screlog2amp	brainre gene_id	GeneSymbol	Chromosome	BH.Q	ADJ.P	PER	LAG	AMP	brainrelog2amp	gene_id_BSCRE	GeneSymbol	Chromosome	BH.Q	ADJ.P	PER	LAG	AMP_BSCRE	brainSCrelog2amp
ENSMUSG00000025078	Nhlrc2	19	1	1	20	0	1.58064	0.660507	ENSMUSG00000025078	Nhlrc2	19	1	1	20	4	1.55286	0.634927	ENSMUSG00000025078	Nhlrc2	19	1	1	20	18	2.86475	1.51841	ENSMUSG00000025078	Nhlrc2	19	1	1	24	18	2.1995	1.13718	ENSMUSG00000025078	Nhlrc2	19	1	1	20	4	1.34062
ENSMUSG00000025083	Afap1l2	19	0.0326874	0.000464542	24	4	0.683207	-0.549606	ENSMUSG00000025083	Afap1l2	19	1	1	24	10	0.532352	-0.909546	ENSMUSG00000025083	Afap1l2	19	1	1	20	6	0.49104	-1.02609	ENSMUSG00000025083	Afap1l2	19	1	0.112337	24	0	1.69705	0.763028	ENSMUSG00000025083	Afap1l2	19	1	1	20	18	0.447174
ENSMUSG00000025085	Ablim1	19	0.479489	0.0502139	24	6	1.26442	0.338476	ENSMUSG00000025085	Ablim1	19	1	1	20	14	0.634473	-0.65637	ENSMUSG00000025085	Ablim1	19	1	1	20	16	0.795131	-0.330736	ENSMUSG00000025085	Ablim1	19	1	1	24	22	0.785956	-0.347479	ENSMUSG00000025085	Ablim1	19	1	1	20	10	0.386321
ENSMUSG00000025086	Trub1	19	1	0.517099	24	12	1.90268	0.92803	ENSMUSG00000025086	Trub1	19	1	1	24	6	1.42488	0.510844	ENSMUSG00000025086	Trub1	19	1	1	20	14	1.43235	0.518388	ENSMUSG00000025086	Trub1	19	1	0.949375	24	6	2.19391	1.1335	ENSMUSG00000025086	Trub1	19	1	1	20	8	2.85244
ENSMUSG00000025089	Gfra1	19	1	0.981072	20	6	7.27906	2.86375	ENSMUSG00000025089	Gfra1	19	1	1	20	10	6.87939	2.78228	ENSMUSG00000025089	Gfra1	19	1	1	24	12	9.05939	3.17941	ENSMUSG00000025089	Gfra1	19	1	1	20	6	7.60469	2.92689	ENSMUSG00000025089	Gfra1	19	1	0.640453	24	8	4.5788
ENSMUSG00000025091	Pnliprp2	19	1	1	20	10	0.0637952	-3.97041	ENSMUSG00000025091	Pnliprp2	19	1	1	20	14	1.19262e-18	-59.5406	ENSMUSG00000025091	Pnliprp2	19	1	1	24	0	0.00127986	-9.60979	ENSMUSG00000025091	Pnliprp2	19	1	1	20	8	1.30104e-18	-59.415	ENSMUSG00000025091	Pnliprp2	19	1	1	20	14	0.347868
ENSMUSG00000025092	Hspa12a	19	1	0.928521	20	10	1.08719	0.1206	ENSMUSG00000025092	Hspa12a	19	1	0.0930303	20	16	3.90073	1.96374	ENSMUSG00000025092	Hspa12a	19	1	0.534312	20	4	3.13375	1.64789	ENSMUSG00000025092	Hspa12a	19	1	1	20	10	1.82337	0.866605	ENSMUSG00000025092	Hspa12a	19	1	1	20	0	0.961368
ENSMUSG00000025094	Slc18a2	19	0.136853	0.00519705	24	18	4.92348	2.29968	ENSMUSG00000025094	Slc18a2	19	1	1	24	10	2.59687	1.37677	ENSMUSG00000025094	Slc18a2	19	1	0.0525862	24	22	3.9874	1.99545	ENSMUSG00000025094	Slc18a2	19	1	1	20	16	4.44102	2.15089	ENSMUSG00000025094	Slc18a2	19	1	1	24	22	2.17825
ENSMUSG00000025102	3110040N11Rik	7	1	1	20	4	2.65597	1.40924	ENSMUSG00000025102	3110040N11Rik	7	1	1	20	6	3.48943	1.80299	ENSMUSG00000025102	3110040N11Rik	7	1	1	24	22	3.50226	1.80829	ENSMUSG00000025102	3110040N11Rik	7	1	0.112337	24	6	6.04441	2.5956	ENSMUSG00000025102	3110040N11Rik	7	1	0.337839	24	4	6.51918
ENSMUSG00000025103	Btbd1	7	1	0.740342	24	16	3.74633	1.90548	ENSMUSG00000025103	Btbd1	7	1	1	24	18	2.51741	1.33194	ENSMUSG00000025103	Btbd1	7	1	0.0731861	24	20	7.07561	2.82285	ENSMUSG00000025103	Btbd1	7	1	1	20	6	0.913257	-0.130908	ENSMUSG00000025103	Btbd1	7	1	1	20	12	7.64885
ENSMUSG00000025104	Hdgfl3	7	0.947649	0.189817	24	18	3.26573	1.70741	ENSMUSG00000025104	Hdgfl3	7	1	1	20	0	1.29353	0.371311	ENSMUSG00000025104	Hdgfl3	7	1	0.640476	24	20	1.41885	0.504724	ENSMUSG00000025104	Hdgfl3	7	1	1	24	18	1.90954	0.933227	ENSMUSG00000025104	Hdgfl3	7	1	0.391782	24	18	2.77673
ENSMUSG00000025129	Ppp1r27	11	1	1	24	0	0.44243	-1.17648	ENSMUSG00000025129	Ppp1r27	11	1	1	24	0	0.532572	-0.908953	ENSMUSG00000025129	Ppp1r27	11	1	1	20	16	0.319269	-1.64715	ENSMUSG00000025129	Ppp1r27	11	1	1	24	22	1.34265	0.42508	ENSMUSG00000025129	Ppp1r27	11	1	1	20	6	0.29369
ENSMUSG00000025130	P4hb	11	1	0.928521	24	4	19.1129	4.25647	ENSMUSG00000025130	P4hb	11	1	0.534312	20	6	64.5099	6.01145	ENSMUSG00000025130	P4hb	11	0.951393	0.0149616	24	8	60.1415	5.91029	ENSMUSG00000025130	P4hb	11	1	0.287933	24	10	55.2887	5.78891	ENSMUSG00000025130	P4hb	11	0.550472	0.0628414	24	10	38.2594
ENSMUSG00000025132	Arhgdia	11	1	0.428368	24	6	41.8737	5.38797	ENSMUSG00000025132	Arhgdia	11	1	1	24	22	33.9636	5.08592	ENSMUSG00000025132	Arhgdia	11	1	0.279744	24	8	43.4954	5.44279	ENSMUSG00000025132	Arhgdia	11	1	1	20	6	23.0758	4.52831	ENSMUSG00000025132	Arhgdia	11	1	0.521456	20	14	39.4677
ENSMUSG00000025133	Ints4	7	1	1	20	2	2.9946	1.58236	ENSMUSG00000025133	Ints4	7	1	1	20	2	3.13947	1.65052	ENSMUSG00000025133	Ints4	7	1	1	20	0	1.44783	0.53389	ENSMUSG00000025133	Ints4	7	1	1	24	22	3.13385	1.64794	ENSMUSG00000025133	Ints4	7	1	1	20	10	1.67309
ENSMUSG00000025134	Alyref	11	1	1	24	12	4.88123	2.28724	ENSMUSG00000025134	Alyref	11	1	1	20	8	3.37085	1.75311	ENSMUSG00000025134	Alyref	11	1	0.0571824	20	16	23.0963	4.52959	ENSMUSG00000025134	Alyref	11	1	1	20	6	9.43044	3.23732	ENSMUSG00000025134	Alyref	11	0.596797	0.0756381	24	14	18.367
ENSMUSG00000025135	Anapc11	11	1	0.37659	24	4	4.04675	2.01676	ENSMUSG00000025135	Anapc11	11	1	1	20	6	7.54426	2.91538	ENSMUSG00000025135	Anapc11	11	1	1	24	10	3.27993	1.71366	ENSMUSG00000025135	Anapc11	11	0.793615	0.0538969	24	4	8.70616	3.12204	ENSMUSG00000025135	Anapc11	11	0.474224	0.0472318	24	6	15.6778
ENSMUSG00000025137	Pcyt2	11	0.0283946	0.000360535	24	4	12.7644	3.67405	ENSMUSG00000025137	Pcyt2	11	1	1	20	0	4.26309	2.0919	ENSMUSG00000025137	Pcyt2	11	1	1	20	6	2.89327	1.5327	ENSMUSG00000025137	Pcyt2	11	1	0.124115	24	0	14.3407	3.84204	ENSMUSG00000025137	Pcyt2	11	1	0.558905	20	0	3.43377
ENSMUSG00000025138	Sirt7	11	1	0.928521	20	6	3.50173	1.80807	ENSMUSG00000025138	Sirt7	11	1	1	20	2	5.35843	2.42181	ENSMUSG00000025138	Sirt7	11	1	0.679481	24	18	2.80787	1.48948	ENSMUSG00000025138	Sirt7	11	1	1	24	6	2.53448	1.34169	ENSMUSG00000025138	Sirt7	11	1	1	20	10	4.33944
ENSMUSG00000025139	Tollip	7	1	1	24	10	4.34504	2.11937	ENSMUSG00000025139	Tollip	7	1	0.24379	20	8	7.27419	2.86279	ENSMUSG00000025139	Tollip	7	1	1	20	6	4.20621	2.07252	ENSMUSG00000025139	Tollip	7	1	1	20	12	6.0659	2.60072	ENSMUSG00000025139	Tollip	7	1	1	24	12	7.12174
ENSMUSG00000025140	Pycr1	11	0.359124	0.0285099	24	4	0.834393	-0.261201	ENSMUSG00000025140	Pycr1	11	1	0.534312	24	2	0.925426	-0.11181	ENSMUSG00000025140	Pycr1	11	1	1	24	12	1.00602	0.0086619	ENSMUSG00000025140	Pycr1	11	0.411035	0.0130715	24	6	1.79094	0.840713	ENSMUSG00000025140	Pycr1	11	0.696371	0.10372	24	4	2.15943
ENSMUSG00000025142	Aspscr1	11	0.947649	0.189817	20	6	3.89493	1.9616	ENSMUSG00000025142	Aspscr1	11	1	1	24	0	1.45928	0.545254	ENSMUSG00000025142	Aspscr1	11	1	1	24	12	1.72502	0.786615	ENSMUSG00000025142	Aspscr1	11	1	1	20	0	2.78434	1.47733	ENSMUSG00000025142	Aspscr1	11	1	1	20	12	2.10878
ENSMUSG00000025144	Cenpx	11	0.379291	0.032563	24	18	31.5727	4.9806	ENSMUSG00000025144	Cenpx	11	1	0.0286129	24	18	31.8261	4.99214	ENSMUSG00000025144	Cenpx	11	1	1	20	16	12.3538	3.62688	ENSMUSG00000025144	Cenpx	11	1	1	24	18	23.5153	4.55552	ENSMUSG00000025144	Cenpx	11	1	1	20	16	18.0159
ENSMUSG00000025145	Lrrc45	11	1	1	20	6	5.3036	2.40697	ENSMUSG00000025145	Lrrc45	11	1	1	20	14	3.30027	1.72258	ENSMUSG00000025145	Lrrc45	11	1	1	24	12	6.65472	2.73438	ENSMUSG00000025145	Lrrc45	11	1	1	24	12	4.99367	2.3201	ENSMUSG00000025145	Lrrc45	11	0.295812	0.0170399	24	16	12.9569
ENSMUSG00000025147	Mob2	7	1	0.40178	20	14	2.3422	1.22786	ENSMUSG00000025147	Mob2	7	1	1	20	18	3.79191	1.92292	ENSMUSG00000025147	Mob2	7	1	1	20	18	3.1192	1.64117	ENSMUSG00000025147	Mob2	7	0.361669	0.0101113	24	16	6.6697	2.73762	ENSMUSG00000025147	Mob2	7	0.909212	0.195622	24	14	3.99467
ENSMUSG00000025150	Cbr2	11	0.517033	0.0570064	20	16	0.607656	-0.718674	ENSMUSG00000025150	Cbr2	11	1	0.982821	20	4	0.00190212	-9.03818	ENSMUSG00000025150	Cbr2	11	1	0.443131	24	8	0.194765	-2.36019	ENSMUSG00000025150	Cbr2	11	1	1	20	0	0.0603021	-4.05165	ENSMUSG00000025150	Cbr2	11	1	0.640453	20	18	0.843783
ENSMUSG00000025151	Maged1	X	0.121362	0.00420584	24	4	67.2362	6.07117	ENSMUSG00000025151	Maged1	X	1	1	24	6	22.102	4.46611	ENSMUSG00000025151	Maged1	X	1	0.24379	24	8	44.7809	5.48481	ENSMUSG00000025151	Maged1	X	1	0.707668	24	8	31.6207	4.9828	ENSMUSG00000025151	Maged1	X	1	1	24	18	14.4248
ENSMUSG00000025153	Fasn	11	1	0.456412	24	4	1.45696	0.542959	ENSMUSG00000025153	Fasn	11	1	0.640476	20	16	3.34964	1.74401	ENSMUSG00000025153	Fasn	11	1	1	20	10	1.25703	0.33002	ENSMUSG00000025153	Fasn	11	1	0.655777	24	0	3.20484	1.68025	ENSMUSG00000025153	Fasn	11	0.941346	0.212076	24	20	4.03934
ENSMUSG00000025154	Arhgap19	19	1	1	20	8	0.465133	-1.10428	ENSMUSG00000025154	Arhgap19	19	1	1	20	14	0.959007	-0.0603875	ENSMUSG00000025154	Arhgap19	19	1	1	20	10	0.771712	-0.373866	ENSMUSG00000025154	Arhgap19	19	1	1	20	0	1.51389	0.598265	ENSMUSG00000025154	Arhgap19	19	1	1	20	16	0.55662
ENSMUSG00000025155	Dus1l	11	1	1	24	6	1.59963	0.677739	ENSMUSG00000025155	Dus1l	11	1	1	24	0	3.72523	1.89733	ENSMUSG00000025155	Dus1l	11	1	1	20	6	1.9497	0.963251	ENSMUSG00000025155	Dus1l	11	1	1	24	6	4.25896	2.0905	ENSMUSG00000025155	Dus1l	11	1	1	20	6	2.56983
ENSMUSG00000025156	Gps1	11	1	1	20	4	1.29439	0.372271	ENSMUSG00000025156	Gps1	11	1	1	20	10	1.60526	0.682811	ENSMUSG00000025156	Gps1	11	1	1	24	6	1.51382	0.59819	ENSMUSG00000025156	Gps1	11	1	1	20	6	2.97857	1.57462	ENSMUSG00000025156	Gps1	11	1	0.731467	20	10	2.51402
ENSMUSG00000025157	Zdhhc16	19	1	1	20	14	1.27326	0.348528	ENSMUSG00000025157	Zdhhc16	19	1	0.855281	24	0	1.67024	0.740058	ENSMUSG00000025157	Zdhhc16	19	1	1	20	18	1.19003	0.250992	ENSMUSG00000025157	Zdhhc16	19	1	1	20	0	2.18192	1.1256	ENSMUSG00000025157	Zdhhc16	19	0.754666	0.128832	20	12	2.76117
ENSMUSG00000025158	Rfng	11	1	1	20	6	3.89532	1.96174	ENSMUSG00000025158	Rfng	11	1	1	20	8	3.26297	1.70618	ENSMUSG00000025158	Rfng	11	1	1	24	12	5.17401	2.37128	ENSMUSG00000025158	Rfng	11	1	1	20	6	5.42949	2.44082	ENSMUSG00000025158	Rfng	11	0.844894	0.165987	24	16	7.4925
ENSMUSG00000025159	Mms19	19	1	1	24	6	0.873185	-0.195641	ENSMUSG00000025159	Mms19	19	1	0.279744	20	18	1.90229	0.927735	ENSMUSG00000025159	Mms19	19	1	1	24	12	1.31972	0.400227	ENSMUSG00000025159	Mms19	19	1	1	20	18	1.08643	0.119601	ENSMUSG00000025159	Mms19	19	1	0.268749	24	18	1.60366
ENSMUSG00000025161	Slc16a3	11	1	1	24	10	0.404967	-1.30412	ENSMUSG00000025161	Slc16a3	11	1	1	20	0	0.41199	-1.27932	ENSMUSG00000025161	Slc16a3	11	1	1	24	12	0.732796	-0.448517	ENSMUSG00000025161	Slc16a3	11	0.440459	0.0148282	20	14	1.28903	0.366291	ENSMUSG00000025161	Slc16a3	11	0.874601	0.180279	20	16	0.843013
ENSMUSG00000025162	Csnk1d	11	1	1	24	10	10.7283	3.42335	ENSMUSG00000025162	Csnk1d	11	1	1	20	16	6.92709	2.79225	ENSMUSG00000025162	Csnk1d	11	1	1	24	12	18.2311	4.18833	ENSMUSG00000025162	Csnk1d	11	0.187425	0.00254354	20	14	29.1639	4.86611	ENSMUSG00000025162	Csnk1d	11	0.370559	0.0287486	24	16	21.2888
ENSMUSG00000025169	Ogfod3	11	1	0.698482	20	8	5.75118	2.52386	ENSMUSG00000025169	Ogfod3	11	1	1	24	6	2.35294	1.23446	ENSMUSG00000025169	Ogfod3	11	1	0.261239	24	12	7.4264	2.89266	ENSMUSG00000025169	Ogfod3	11	1	0.112337	24	6	5.33559	2.41565	ENSMUSG00000025169	Ogfod3	11	1	1	20	10	2.79298
ENSMUSG00000025170	Rab40b	11	1	1	20	18	1.90139	0.927055	ENSMUSG00000025170	Rab40b	11	1	1	20	10	2.74932	1.45907	ENSMUSG00000025170	Rab40b	11	1	1	20	18	1.83035	0.872116	ENSMUSG00000025170	Rab40b	11	1	1	20	14	0.802637	-0.317181	ENSMUSG00000025170	Rab40b	11	1	1	20	12	2.68962
ENSMUSG00000025171	Ubtd1	19	1	0.517099	24	2	2.17056	1.11807	ENSMUSG00000025171	Ubtd1	19	1	0.012338	24	22	5.54045	2.47	ENSMUSG00000025171	Ubtd1	19	0.944813	0.0135925	24	10	6.83187	2.77228	ENSMUSG00000025171	Ubtd1	19	1	1	24	12	6.69968	2.74409	ENSMUSG00000025171	Ubtd1	19	0.596797	0.0756381	24	18	5.57511
ENSMUSG00000025172	Ankrd2	19	1	1	20	16	1.05074	0.0714001	ENSMUSG00000025172	Ankrd2	19	1	0.567954	20	8	1.31595	0.396105	ENSMUSG00000025172	Ankrd2	19	1	1	20	16	2.05857	1.04164	ENSMUSG00000025172	Ankrd2	19	1	1	20	16	0.589317	-0.762884	ENSMUSG00000025172	Ankrd2	19	0.874601	0.173133	20	4	1.51396
ENSMUSG00000025173	Wdr45b	11	1	1	20	12	3.00703	1.58834	ENSMUSG00000025173	Wdr45b	11	1	0.471961	20	8	5.96246	2.57591	ENSMUSG00000025173	Wdr45b	11	1	1	24	12	2.384	1.25338	ENSMUSG00000025173	Wdr45b	11	1	0.314254	24	14	7.14806	2.83755	ENSMUSG00000025173	Wdr45b	11	1	1	20	12	4.20672
ENSMUSG00000025176	Hoga1	19	1	0.47119	20	10	0.737268	-0.439738	ENSMUSG00000025176	Hoga1	19	1	1	20	4	0.827044	-0.273963	ENSMUSG00000025176	Hoga1	19	1	1	20	18	1.09824	0.135193	ENSMUSG00000025176	Hoga1	19	0.0548002	0.00022981	24	4	2.43606	1.28455	ENSMUSG00000025176	Hoga1	19	0.909212	0.195622	24	4	1.12185
ENSMUSG00000025178	Pi4k2a	19	1	1	20	18	3.10464	1.63442	ENSMUSG00000025178	Pi4k2a	19	1	1	24	12	5.52159	2.46508	ENSMUSG00000025178	Pi4k2a	19	1	1	20	16	7.58645	2.92343	ENSMUSG00000025178	Pi4k2a	19	1	1	24	18	9.11734	3.18861	ENSMUSG00000025178	Pi4k2a	19	0.370559	0.0287486	24	18	14.709
ENSMUSG00000025184	R3hcc1l	19	1	0.352741	20	16	1.15889	0.212745	ENSMUSG00000025184	R3hcc1l	19	1	0.955946	20	0	1.80054	0.848429	ENSMUSG00000025184	R3hcc1l	19	1	0.136716	24	18	2.47473	1.30727	ENSMUSG00000025184	R3hcc1l	19	1	1	20	18	2.23254	1.15869	ENSMUSG00000025184	R3hcc1l	19	1	1	24	12	1.16257
ENSMUSG00000025188	Hps1	19	1	0.456412	24	6	0.715924	-0.482121	ENSMUSG00000025188	Hps1	19	1	1	24	22	0.577671	-0.79168	ENSMUSG00000025188	Hps1	19	1	1	20	4	0.232711	-2.10339	ENSMUSG00000025188	Hps1	19	1	1	20	18	1.22861	0.297021	ENSMUSG00000025188	Hps1	19	1	1	20	12	0.661258
ENSMUSG00000025190	Got1	19	1	1	20	2	1.81306	0.858427	ENSMUSG00000025190	Got1	19	1	1	20	0	2.57856	1.36657	ENSMUSG00000025190	Got1	19	1	1	20	12	2.86407	1.51807	ENSMUSG00000025190	Got1	19	1	1	20	2	4.39412	2.13558	ENSMUSG00000025190	Got1	19	1	1	20	10	5.29694
ENSMUSG00000025192	Entpd7	19	1	0.37659	20	16	0.8729	-0.196111	ENSMUSG00000025192	Entpd7	19	1	0.012338	20	6	1.29819	0.376503	ENSMUSG00000025192	Entpd7	19	1	1	24	12	0.379207	-1.39894	ENSMUSG00000025192	Entpd7	19	1	1	20	8	0.626002	-0.675762	ENSMUSG00000025192	Entpd7	19	1	1	20	6	0.883735
ENSMUSG00000025193	Cutc	19	0.57051	0.0700136	24	14	9.00568	3.17083	ENSMUSG00000025193	Cutc	19	1	0.640476	20	8	6.97178	2.80153	ENSMUSG00000025193	Cutc	19	1	0.502335	24	18	17.9318	4.16445	ENSMUSG00000025193	Cutc	19	1	1	24	18	7.35825	2.87936	ENSMUSG00000025193	Cutc	19	0.909212	0.195622	20	12	10.7297
ENSMUSG00000025195	Dnmbp	19	1	1	20	6	0.664723	-0.589175	ENSMUSG00000025195	Dnmbp	19	1	1	20	16	0.657387	-0.605186	ENSMUSG00000025195	Dnmbp	19	1	1	20	18	0.358772	-1.47886	ENSMUSG00000025195	Dnmbp	19	1	1	20	16	0.563486	-0.827548	ENSMUSG00000025195	Dnmbp	19	1	1	20	14	0.401792
ENSMUSG00000025197	Cyp2c23	19	1	1	24	12	1.21515	0.281133	ENSMUSG00000025197	Cyp2c23	19	1	1	20	10	2.27392	1.18518	ENSMUSG00000025197	Cyp2c23	19	1	0.679481	20	4	1.41323	0.499001	ENSMUSG00000025197	Cyp2c23	19	1	1	24	18	2.27619	1.18662	ENSMUSG00000025197	Cyp2c23	19	1	1	24	6	1.03819
ENSMUSG00000025198	Erlin1	19	0.824415	0.141508	24	16	5.12471	2.35747	ENSMUSG00000025198	Erlin1	19	1	0.365322	24	12	3.11415	1.63884	ENSMUSG00000025198	Erlin1	19	1	1	20	4	3.22128	1.68763	ENSMUSG00000025198	Erlin1	19	1	1	24	6	4.00869	2.00313	ENSMUSG00000025198	Erlin1	19	1	1	20	6	4.2102
ENSMUSG00000025199	Chuk	19	1	1	20	18	8.22317	3.0397	ENSMUSG00000025199	Chuk	19	1	1	24	6	5.27106	2.39809	ENSMUSG00000025199	Chuk	19	1	0.147335	20	18	13.0621	3.70731	ENSMUSG00000025199	Chuk	19	1	0.124115	20	2	11.1588	3.48011	ENSMUSG00000025199	Chuk	19	1	0.684731	20	2	6.68471
ENSMUSG00000025200	Cwf19l1	19	1	1	20	12	1.21878	0.285438	ENSMUSG00000025200	Cwf19l1	19	1	1	24	0	0.735476	-0.44325	ENSMUSG00000025200	Cwf19l1	19	1	1	20	12	0.899553	-0.15272	ENSMUSG00000025200	Cwf19l1	19	1	1	20	10	2.3925	1.25852	ENSMUSG00000025200	Cwf19l1	19	1	1	20	12	1.76679
ENSMUSG00000025203	Scd2	19	0.0870174	0.00243785	24	20	16.8476	4.07447	ENSMUSG00000025203	Scd2	19	1	0.158664	24	22	18.3628	4.19871	ENSMUSG00000025203	Scd2	19	1	1	24	12	5.93779	2.56993	ENSMUSG00000025203	Scd2	19	0.0548002	0.00022981	20	0	43.3766	5.43884	ENSMUSG00000025203	Scd2	19	0.650068	0.0906816	20	0	28.2365
ENSMUSG00000025204	Ndufb8	19	1	0.485969	24	20	11.5177	3.52578	ENSMUSG00000025204	Ndufb8	19	1	0.170741	24	16	31.9215	4.99645	ENSMUSG00000025204	Ndufb8	19	1	1	20	16	21.0481	4.39562	ENSMUSG00000025204	Ndufb8	19	1	1	20	2	19.0127	4.24889	ENSMUSG00000025204	Ndufb8	19	1	0.521456	24	6	33.6774
ENSMUSG00000025208	Mrpl43	19	1	1	20	10	1.92549	0.945226	ENSMUSG00000025208	Mrpl43	19	1	0.603321	24	18	3.8505	1.94505	ENSMUSG00000025208	Mrpl43	19	1	1	24	6	1.536	0.619177	ENSMUSG00000025208	Mrpl43	19	1	1	20	0	5.44501	2.44493	ENSMUSG00000025208	Mrpl43	19	1	1	20	10	2.35094
ENSMUSG00000025209	Twnk	19	1	1	20	6	2.00749	1.0054	ENSMUSG00000025209	Twnk	19	1	1	24	18	1.10493	0.143949	ENSMUSG00000025209	Twnk	19	1	1	24	0	1.66594	0.736333	ENSMUSG00000025209	Twnk	19	1	1	20	0	1.82035	0.864214	ENSMUSG00000025209	Twnk	19	1	0.944832	20	16	3.31448
ENSMUSG00000025212	Sfxn3	19	1	0.330179	24	6	5.40058	2.43311	ENSMUSG00000025212	Sfxn3	19	1	1	24	0	4.09478	2.03379	ENSMUSG00000025212	Sfxn3	19	1	0.763298	20	6	8.64282	3.1115	ENSMUSG00000025212	Sfxn3	19	1	1	20	18	4.97432	2.3145	ENSMUSG00000025212	Sfxn3	19	1	1	24	12	2.82285
ENSMUSG00000025213	Kazald1	19	1	1	20	8	2.12066	1.08451	ENSMUSG00000025213	Kazald1	19	1	1	20	6	2.51035	1.32789	ENSMUSG00000025213	Kazald1	19	1	0.0525862	20	16	3.65398	1.86947	ENSMUSG00000025213	Kazald1	19	1	1	24	0	3.59229	1.8449	ENSMUSG00000025213	Kazald1	19	1	1	20	10	2.69806
ENSMUSG00000025216	Lbx1	19	1	1	24	6	1.60794	0.685213	ENSMUSG00000025216	Lbx1	19	1	0.603321	24	22	4.55592	2.18774	ENSMUSG00000025216	Lbx1	19	1	1	20	12	4.09804	2.03493	ENSMUSG00000025216	Lbx1	19	1	0.607027	24	8	3.06872	1.61764	ENSMUSG00000025216	Lbx1	19	1	1	24	22	3.13587
ENSMUSG00000025217	Btrc	19	1	1	20	0	0.639313	-0.645406	ENSMUSG00000025217	Btrc	19	1	1	20	10	0.597788	-0.742294	ENSMUSG00000025217	Btrc	19	1	1	24	22	0.432092	-1.21059	ENSMUSG00000025217	Btrc	19	1	1	24	12	1.3328	0.414465	ENSMUSG00000025217	Btrc	19	1	1	24	12	1.23833
ENSMUSG00000025218	Poll	19	1	1	20	2	2.17341	1.11996	ENSMUSG00000025218	Poll	19	1	1	24	0	2.37709	1.2492	ENSMUSG00000025218	Poll	19	1	1	24	12	3.03169	1.60012	ENSMUSG00000025218	Poll	19	1	1	24	6	2.75333	1.46118	ENSMUSG00000025218	Poll	19	1	0.421353	24	16	2.97273
ENSMUSG00000025220	Oga	19	1	1	20	0	5.75707	2.52533	ENSMUSG00000025220	Oga	19	1	0.603321	24	6	7.24611	2.85721	ENSMUSG00000025220	Oga	19	1	1	20	18	6.45194	2.68973	ENSMUSG00000025220	Oga	19	1	0.949375	20	4	3.27749	1.71259	ENSMUSG00000025220	Oga	19	1	0.248572	20	4	0.393074
ENSMUSG00000025223	Ldb1	19	0.271362	0.0171646	20	10	2.92477	1.54832	ENSMUSG00000025223	Ldb1	19	1	1	24	18	2.72225	1.4448	ENSMUSG00000025223	Ldb1	19	1	1	20	12	1.81491	0.859895	ENSMUSG00000025223	Ldb1	19	1	0.762835	24	16	2.63815	1.39953	ENSMUSG00000025223	Ldb1	19	0.620959	0.0828596	24	16	4.54961
ENSMUSG00000025224	Gbf1	19	0.758958	0.121653	24	6	5.76383	2.52703	ENSMUSG00000025224	Gbf1	19	1	1	20	18	1.07331	0.102062	ENSMUSG00000025224	Gbf1	19	1	1	24	6	3.07719	1.62162	ENSMUSG00000025224	Gbf1	19	1	0.561282	24	6	5.4671	2.45078	ENSMUSG00000025224	Gbf1	19	1	1	24	22	1.82431
ENSMUSG00000025225	Nfkb2	19	1	0.269683	24	6	5.68886	2.50814	ENSMUSG00000025225	Nfkb2	19	1	1	20	18	6.47012	2.69379	ENSMUSG00000025225	Nfkb2	19	1	1	24	12	6.84513	2.77508	ENSMUSG00000025225	Nfkb2	19	1	1	24	12	4.5703	2.19229	ENSMUSG00000025225	Nfkb2	19	1	0.486106	24	18	5.95729
ENSMUSG00000025226	Fbxl15	19	0.824415	0.141508	24	6	3.98766	1.99554	ENSMUSG00000025226	Fbxl15	19	1	1	24	22	2.65946	1.41113	ENSMUSG00000025226	Fbxl15	19	1	1	20	10	4.45155	2.15431	ENSMUSG00000025226	Fbxl15	19	1	1	20	12	3.97805	1.99206	ENSMUSG00000025226	Fbxl15	19	1	1	20	4	1.94913
ENSMUSG00000025227	Mfsd13a	19	1	1	20	10	0.404721	-1.305	ENSMUSG00000025227	Mfsd13a	19	1	1	20	18	0.50352	-0.989879	ENSMUSG00000025227	Mfsd13a	19	1	1	20	14	0.621879	-0.685294	ENSMUSG00000025227	Mfsd13a	19	1	1	20	14	0.327786	-1.60917	ENSMUSG00000025227	Mfsd13a	19	0.620959	0.0828596	24	16	1.08208
ENSMUSG00000025228	Actr1a	19	1	0.658567	24	6	6.09218	2.60696	ENSMUSG00000025228	Actr1a	19	1	1	20	8	4.11882	2.04223	ENSMUSG00000025228	Actr1a	19	1	0.34209	24	8	6.8125	2.76818	ENSMUSG00000025228	Actr1a	19	1	1	24	12	7.03389	2.81432	ENSMUSG00000025228	Actr1a	19	1	0.313309	24	16	10.5178
ENSMUSG00000025229	Pitx3	19	1	0.37659	24	6	5.17771	2.37231	ENSMUSG00000025229	Pitx3	19	1	1	24	22	3.66356	1.87325	ENSMUSG00000025229	Pitx3	19	1	1	20	10	5.99553	2.58389	ENSMUSG00000025229	Pitx3	19	1	1	24	12	5.20395	2.37961	ENSMUSG00000025229	Pitx3	19	0.815637	0.152685	20	14	7.29205
ENSMUSG00000025231	Sufu	19	0.57051	0.0700136	20	10	1.07482	0.10409	ENSMUSG00000025231	Sufu	19	1	1	24	18	1.44344	0.529509	ENSMUSG00000025231	Sufu	19	1	1	20	12	0.898252	-0.154808	ENSMUSG00000025231	Sufu	19	1	1	24	22	0.336252	-1.57238	ENSMUSG00000025231	Sufu	19	1	0.337839	24	16	1.22574
ENSMUSG00000025232	Hexa	9	1	1	24	0	9.56936	3.25842	ENSMUSG00000025232	Hexa	9	1	1	20	10	8.3681	3.0649	ENSMUSG00000025232	Hexa	9	1	1	24	12	15.9546	3.9959	ENSMUSG00000025232	Hexa	9	1	0.182631	20	16	18.6109	4.21808	ENSMUSG00000025232	Hexa	9	0.30739	0.0189601	20	16	13.6124
ENSMUSG00000025234	Arih1	9	1	1	24	12	2.05699	1.04053	ENSMUSG00000025234	Arih1	9	1	1	20	14	4.80101	2.26334	ENSMUSG00000025234	Arih1	9	1	1	20	16	3.84141	1.94164	ENSMUSG00000025234	Arih1	9	1	1	24	18	2.91099	1.54151	ENSMUSG00000025234	Arih1	9	0.754666	0.128832	24	20	5.59745
ENSMUSG00000025235	Bbs4	9	0.673051	0.0964357	24	18	3.93425	1.97609	ENSMUSG00000025235	Bbs4	9	1	1	20	14	1.88289	0.912945	ENSMUSG00000025235	Bbs4	9	1	0.443131	20	18	2.34089	1.22706	ENSMUSG00000025235	Bbs4	9	1	1	24	18	2.35364	1.2349	ENSMUSG00000025235	Bbs4	9	1	1	20	6	1.43282
ENSMUSG00000025236	Adpgk	9	1	1	20	8	1.28361	0.360204	ENSMUSG00000025236	Adpgk	9	1	1	20	8	1.28985	0.367209	ENSMUSG00000025236	Adpgk	9	1	1	20	6	1.07223	0.100615	ENSMUSG00000025236	Adpgk	9	1	0.518408	20	8	2.12387	1.0867	ENSMUSG00000025236	Adpgk	9	0.754666	0.128832	20	12	4.36554
ENSMUSG00000025237	Parp6	9	1	0.517099	20	0	2.07648	1.05414	ENSMUSG00000025237	Parp6	9	1	1	20	0	0.944652	-0.0821448	ENSMUSG00000025237	Parp6	9	1	0.183606	20	18	2.57507	1.36461	ENSMUSG00000025237	Parp6	9	1	1	24	22	0.756085	-0.403381	ENSMUSG00000025237	Parp6	9	1	1	20	14	1.66094
ENSMUSG00000025239	Limd1	9	0.000872127	2.74302e-06	24	12	13.2351	3.72629	ENSMUSG00000025239	Limd1	9	1	0.0341829	20	16	10.7336	3.42406	ENSMUSG00000025239	Limd1	9	1	1	24	12	8.75803	3.13061	ENSMUSG00000025239	Limd1	9	1	0.655777	24	16	6.84337	2.77471	ENSMUSG00000025239	Limd1	9	0.675488	0.0991455	20	16	8.87149
ENSMUSG00000025240	Sacm1l	9	0.947649	0.189817	20	18	3.22951	1.69132	ENSMUSG00000025240	Sacm1l	9	1	0.299353	24	8	5.00743	2.32407	ENSMUSG00000025240	Sacm1l	9	1	1	24	22	1.64267	0.716045	ENSMUSG00000025240	Sacm1l	9	1	0.88355	20	16	5.17254	2.37087	ENSMUSG00000025240	Sacm1l	9	1	1	24	12	3.11481
ENSMUSG00000025241	Fyco1	9	1	0.549862	24	18	1.89338	0.920962	ENSMUSG00000025241	Fyco1	9	1	1	20	16	0.961471	-0.0566851	ENSMUSG00000025241	Fyco1	9	1	0.640476	24	18	1.58765	0.666895	ENSMUSG00000025241	Fyco1	9	1	1	20	18	0.653826	-0.613021	ENSMUSG00000025241	Fyco1	9	1	0.391782	20	18	1.88846
ENSMUSG00000025245	Lztfl1	9	0.197999	0.00959493	24	16	2.07593	1.05376	ENSMUSG00000025245	Lztfl1	9	1	1	24	6	0.663782	-0.591218	ENSMUSG00000025245	Lztfl1	9	1	0.0373172	24	18	1.40094	0.486396	ENSMUSG00000025245	Lztfl1	9	1	1	24	18	0.972145	-0.0407573	ENSMUSG00000025245	Lztfl1	9	1	1	20	0	0.724169
ENSMUSG00000025246	Tbl1x	X	0.379291	0.032563	20	18	12.1491	3.60277	ENSMUSG00000025246	Tbl1x	X	1	1	20	16	1.62912	0.704094	ENSMUSG00000025246	Tbl1x	X	1	1	20	4	2.50522	1.32494	ENSMUSG00000025246	Tbl1x	X	1	1	20	10	7.85241	2.97313	ENSMUSG00000025246	Tbl1x	X	1	1	20	6	7.98372
ENSMUSG00000025255	Zfhx4	3	1	1	20	14	2.8352	1.50345	ENSMUSG00000025255	Zfhx4	3	1	0.415787	20	0	3.78675	1.92096	ENSMUSG00000025255	Zfhx4	3	1	0.0525862	24	20	4.50986	2.17308	ENSMUSG00000025255	Zfhx4	3	1	0.440749	24	22	2.75494	1.46202	ENSMUSG00000025255	Zfhx4	3	1	1	20	0	1.88409
ENSMUSG00000025257	Ribc1	X	1	1	20	4	0.830981	-0.267112	ENSMUSG00000025257	Ribc1	X	1	0.0149616	24	22	2.36949	1.24458	ENSMUSG00000025257	Ribc1	X	1	1	24	0	0.775894	-0.366068	ENSMUSG00000025257	Ribc1	X	1	1	20	16	1.26729	0.341748	ENSMUSG00000025257	Ribc1	X	1	1	24	0	0.509083
ENSMUSG00000025260	Hsd17b10	X	1	0.251742	24	22	32.7938	5.03535	ENSMUSG00000025260	Hsd17b10	X	1	0.720401	24	16	35.4254	5.14671	ENSMUSG00000025260	Hsd17b10	X	1	1	24	0	37.5701	5.23151	ENSMUSG00000025260	Hsd17b10	X	1	1	20	2	33.8087	5.07932	ENSMUSG00000025260	Hsd17b10	X	0.474224	0.0472318	24	4	67.4734
ENSMUSG00000025261	Huwe1	X	1	1	20	6	1.13531	0.183081	ENSMUSG00000025261	Huwe1	X	1	0.0731861	20	18	2.40876	1.26829	ENSMUSG00000025261	Huwe1	X	1	1	20	16	0.946911	-0.0786986	ENSMUSG00000025261	Huwe1	X	1	0.707668	20	2	0.0409486	-4.61004	ENSMUSG00000025261	Huwe1	X	1	0.731467	24	20	2.02493
ENSMUSG00000025262	Fam120c	X	1	0.830155	24	20	1.09264	0.127812	ENSMUSG00000025262	Fam120c	X	1	1	20	2	0.993476	-0.0094427	ENSMUSG00000025262	Fam120c	X	1	0.763298	20	16	1.27449	0.349923	ENSMUSG00000025262	Fam120c	X	1	1	20	8	1.50612	0.59084	ENSMUSG00000025262	Fam120c	X	0.474224	0.0472318	24	16	2.03332
ENSMUSG00000025264	Tsr2	X	1	1	20	8	5.20623	2.38024	ENSMUSG00000025264	Tsr2	X	1	1	20	8	4.62735	2.21018	ENSMUSG00000025264	Tsr2	X	1	1	24	16	1.03494	0.0495509	ENSMUSG00000025264	Tsr2	X	1	0.136955	24	4	7.18225	2.84444	ENSMUSG00000025264	Tsr2	X	1	0.337839	24	6	5.10076
ENSMUSG00000025265	Fgd1	X	1	1	24	10	0.439608	-1.18571	ENSMUSG00000025265	Fgd1	X	1	1	24	6	0.21151	-2.2412	ENSMUSG00000025265	Fgd1	X	1	1	24	12	0.561874	-0.831681	ENSMUSG00000025265	Fgd1	X	1	1	24	10	0.439198	-1.18706	ENSMUSG00000025265	Fgd1	X	0.789362	0.140319	24	20	0.897463
ENSMUSG00000025266	Gnl3l	X	1	0.620534	24	20	7.156	2.83915	ENSMUSG00000025266	Gnl3l	X	1	1	20	0	2.7507	1.4598	ENSMUSG00000025266	Gnl3l	X	1	0.117463	24	20	3.49474	1.80519	ENSMUSG00000025266	Gnl3l	X	1	1	20	16	3.03288	1.60069	ENSMUSG00000025266	Gnl3l	X	1	1	20	0	2.16856
ENSMUSG00000025268	Maged2	X	0.271362	0.0171646	20	6	16.3467	4.03093	ENSMUSG00000025268	Maged2	X	1	1	24	6	10.2323	3.35506	ENSMUSG00000025268	Maged2	X	1	0.763298	24	6	17.564	4.13455	ENSMUSG00000025268	Maged2	X	1	0.101546	24	8	12.9835	3.6986	ENSMUSG00000025268	Maged2	X	1	0.391782	24	6	17.7569
ENSMUSG00000025269	Apex2	X	0.947649	0.189817	20	12	0.725785	-0.462386	ENSMUSG00000025269	Apex2	X	1	0.471961	20	18	1.66079	0.731869	ENSMUSG00000025269	Apex2	X	1	1	20	10	0.82467	-0.278111	ENSMUSG00000025269	Apex2	X	1	0.88355	24	14	0.743661	-0.427284	ENSMUSG00000025269	Apex2	X	1	1	24	6	0.547304
ENSMUSG00000025277	Abhd6	14	1	1	24	18	5.59384	2.48384	ENSMUSG00000025277	Abhd6	14	1	1	20	16	1.87487	0.906792	ENSMUSG00000025277	Abhd6	14	1	0.147335	24	18	5.65755	2.50018	ENSMUSG00000025277	Abhd6	14	1	0.607027	24	18	1.39033	0.475428	ENSMUSG00000025277	Abhd6	14	1	1	24	12	0.965862
ENSMUSG00000025280	Polr3a	14	1	0.658567	24	8	1.50135	0.586261	ENSMUSG00000025280	Polr3a	14	1	1	20	2	1.5209	0.604922	ENSMUSG00000025280	Polr3a	14	1	1	24	12	1.14677	0.197578	ENSMUSG00000025280	Polr3a	14	1	0.607027	20	4	2.64662	1.40415	ENSMUSG00000025280	Polr3a	14	1	1	20	2	1.07378
ENSMUSG00000025283	Sat1	X	1	0.330179	20	18	304.076	8.24829	ENSMUSG00000025283	Sat1	X	1	1	24	12	77.4912	6.27596	ENSMUSG00000025283	Sat1	X	1	1	20	0	210.974	7.72092	ENSMUSG00000025283	Sat1	X	1	1	24	22	111.693	6.80339	ENSMUSG00000025283	Sat1	X	1	1	20	8	78.3294
ENSMUSG00000025287	Acot9	X	1	0.456412	24	6	10.9018	3.4465	ENSMUSG00000025287	Acot9	X	1	0.955946	24	4	11.4448	3.51662	ENSMUSG00000025287	Acot9	X	1	0.502335	24	6	9.93162	3.31203	ENSMUSG00000025287	Acot9	X	1	1	20	16	7.40594	2.88868	ENSMUSG00000025287	Acot9	X	0.815637	0.152685	24	4	11.4266
ENSMUSG00000025289	Prdx4	X	0.233813	0.0128829	24	10	16.1088	4.00978	ENSMUSG00000025289	Prdx4	X	1	1	20	6	5.74893	2.52329	ENSMUSG00000025289	Prdx4	X	1	0.0341829	24	10	22.4684	4.48983	ENSMUSG00000025289	Prdx4	X	1	0.136955	24	8	18.0452	4.17354	ENSMUSG00000025289	Prdx4	X	1	1	20	10	21.5269
ENSMUSG00000025290	Rps24	14	1	1	20	10	6.69183	2.7424	ENSMUSG00000025290	Rps24	14	1	0.0674589	24	18	19.7361	4.30277	ENSMUSG00000025290	Rps24	14	1	1	20	2	7.71482	2.94763	ENSMUSG00000025290	Rps24	14	1	1	20	0	12.6566	3.66182	ENSMUSG00000025290	Rps24	14	1	1	20	0	9.01949
ENSMUSG00000025314	Ptprj	2	0.98205	0.203915	24	12	0.728582	-0.456838	ENSMUSG00000025314	Ptprj	2	1	1	24	10	0.229018	-2.12647	ENSMUSG00000025314	Ptprj	2	1	0.720401	24	20	0.495371	-1.01342	ENSMUSG00000025314	Ptprj	2	1	1	24	18	0.183432	-2.44668	ENSMUSG00000025314	Ptprj	2	1	0.83268	24	16	0.400622
ENSMUSG00000025316	Banp	8	0.700441	0.104277	20	18	4.3648	2.12592	ENSMUSG00000025316	Banp	8	1	0.904496	20	0	1.78635	0.837017	ENSMUSG00000025316	Banp	8	1	1	20	18	2.36056	1.23913	ENSMUSG00000025316	Banp	8	1	0.219903	0	0	0	#NUM!	ENSMUSG00000025316	Banp	8	0.263441	0.0137175	24	20	6.75703
ENSMUSG00000025321	Itgb8	12	1	0.428368	24	6	0.621427	-0.686344	ENSMUSG00000025321	Itgb8	12	1	1	24	6	0.326139	-1.61644	ENSMUSG00000025321	Itgb8	12	1	1	24	22	0.372963	-1.42289	ENSMUSG00000025321	Itgb8	12	1	1	20	2	0.485705	-1.04185	ENSMUSG00000025321	Itgb8	12	0.219183	0.00877038	24	8	0.995682
ENSMUSG00000025323	Sp4	12	1	1	20	0	1.83991	0.879639	ENSMUSG00000025323	Sp4	12	1	1	20	18	4.51312	2.17413	ENSMUSG00000025323	Sp4	12	1	1	24	18	1.8263	0.868925	ENSMUSG00000025323	Sp4	12	1	0.607027	24	16	3.07389	1.62006	ENSMUSG00000025323	Sp4	12	1	1	24	0	3.85831
ENSMUSG00000025324	Atp10a	7	1	0.234832	20	6	1.91068	0.934089	ENSMUSG00000025324	Atp10a	7	1	1	20	0	1.32113	0.401772	ENSMUSG00000025324	Atp10a	7	1	0.415787	24	16	1.30069	0.379282	ENSMUSG00000025324	Atp10a	7	1	0.440749	24	8	1.82185	0.865406	ENSMUSG00000025324	Atp10a	7	1	1	24	18	0.699748
ENSMUSG00000025326	Ube3a	7	1	1	24	18	1.2281	0.296423	ENSMUSG00000025326	Ube3a	7	1	0.567954	20	0	2.88709	1.52961	ENSMUSG00000025326	Ube3a	7	0.897352	0.0101396	24	20	3.06199	1.61447	ENSMUSG00000025326	Ube3a	7	1	0.440749	20	4	1.95248	0.965306	ENSMUSG00000025326	Ube3a	7	0.754666	0.128832	20	4	2.01749
ENSMUSG00000025332	Kdm5c	X	1	0.58432	24	8	1.21252	0.278007	ENSMUSG00000025332	Kdm5c	X	1	0.0286129	20	16	2.604	1.38073	ENSMUSG00000025332	Kdm5c	X	1	1	20	4	2.4715	1.30539	ENSMUSG00000025332	Kdm5c	X	1	1	20	4	2.18976	1.13077	ENSMUSG00000025332	Kdm5c	X	1	1	20	14	1.77398
ENSMUSG00000025337	Sbds	5	1	1	20	16	37.8929	5.24385	ENSMUSG00000025337	Sbds	5	1	1	24	12	53.2597	5.73497	ENSMUSG00000025337	Sbds	5	1	0.502335	20	4	39.9525	5.32022	ENSMUSG00000025337	Sbds	5	1	0.949375	24	18	65.6292	6.03627	ENSMUSG00000025337	Sbds	5	1	1	20	0	56.7806
ENSMUSG00000025340	Rabgef1	5	1	1	20	18	4.70757	2.23498	ENSMUSG00000025340	Rabgef1	5	1	1	20	12	7.52416	2.91153	ENSMUSG00000025340	Rabgef1	5	1	1	24	12	3.0855	1.6255	ENSMUSG00000025340	Rabgef1	5	0.859378	0.0669223	20	14	11.7702	3.55706	ENSMUSG00000025340	Rabgef1	5	1	0.337839	20	16	14.2152
ENSMUSG00000025348	Itga7	10	0.497566	0.0546283	24	6	11.3959	3.51045	ENSMUSG00000025348	Itga7	10	1	1	20	16	9.62134	3.26624	ENSMUSG00000025348	Itga7	10	1	1	20	10	8.22053	3.03923	ENSMUSG00000025348	Itga7	10	1	1	20	0	5.92181	2.56604	ENSMUSG00000025348	Itga7	10	0.815637	0.152685	20	16	9.36829
ENSMUSG00000025350	Rdh5	10	0.0918808	0.00272394	24	4	7.03685	2.81493	ENSMUSG00000025350	Rdh5	10	1	1	24	22	2.36532	1.24204	ENSMUSG00000025350	Rdh5	10	1	1	20	12	3.36489	1.75056	ENSMUSG00000025350	Rdh5	10	1	0.287933	24	6	6.04353	2.59539	ENSMUSG00000025350	Rdh5	10	0.844894	0.165987	24	2	5.84575
ENSMUSG00000025351	Cd63	10	1	0.269683	24	2	61.7511	5.94839	ENSMUSG00000025351	Cd63	10	1	1	24	18	69.4405	6.11771	ENSMUSG00000025351	Cd63	10	1	0.299353	24	6	93.7203	6.55029	ENSMUSG00000025351	Cd63	10	1	1	20	16	50.2576	5.65127	ENSMUSG00000025351	Cd63	10	1	0.887342	24	2	57.828
ENSMUSG00000025352	Gdf11	10	0.379291	0.032563	20	18	2.72943	1.4486	ENSMUSG00000025352	Gdf11	10	1	0.320118	20	14	2.11048	1.07757	ENSMUSG00000025352	Gdf11	10	1	1	20	16	1.63886	0.712694	ENSMUSG00000025352	Gdf11	10	1	0.287933	24	18	1.94239	0.957836	ENSMUSG00000025352	Gdf11	10	1	1	20	0	1.67427
ENSMUSG00000025353	Ormdl2	10	1	0.698482	24	20	2.81144	1.49131	ENSMUSG00000025353	Ormdl2	10	1	1	20	2	2.28091	1.18961	ENSMUSG00000025353	Ormdl2	10	1	0.279744	20	18	6.02735	2.59152	ENSMUSG00000025353	Ormdl2	10	1	1	20	16	3.03638	1.60235	ENSMUSG00000025353	Ormdl2	10	1	0.780752	20	12	1.5112
ENSMUSG00000025354	Dnajc14	10	1	1	24	0	2.07126	1.05051	ENSMUSG00000025354	Dnajc14	10	1	1	20	2	3.10546	1.63481	ENSMUSG00000025354	Dnajc14	10	1	1	24	12	2.65458	1.40849	ENSMUSG00000025354	Dnajc14	10	1	1	20	4	2.1057	1.0743	ENSMUSG00000025354	Dnajc14	10	1	1	24	12	2.53552
ENSMUSG00000025355	Mmp19	10	1	1	20	4	0.692954	-0.529168	ENSMUSG00000025355	Mmp19	10	1	1	20	16	0.473643	-1.07813	ENSMUSG00000025355	Mmp19	10	1	1	20	6	1.10686	0.146467	ENSMUSG00000025355	Mmp19	10	1	1	24	10	0.817138	-0.291349	ENSMUSG00000025355	Mmp19	10	1	1	24	12	1.44118
ENSMUSG00000025357	Dgka	10	1	1	20	6	0.47467	-1.075	ENSMUSG00000025357	Dgka	10	1	1	20	16	1.99041	0.993068	ENSMUSG00000025357	Dgka	10	1	1	24	12	1.46047	0.546428	ENSMUSG00000025357	Dgka	10	0.956242	0.0826527	24	20	4.00188	2.00068	ENSMUSG00000025357	Dgka	10	0.754666	0.128832	24	18	4.06192
ENSMUSG00000025358	Cdk2	10	0.185865	0.00868214	24	8	9.68615	3.27592	ENSMUSG00000025358	Cdk2	10	1	1	20	10	6.54514	2.71042	ENSMUSG00000025358	Cdk2	10	1	0.34209	24	8	7.10686	2.82921	ENSMUSG00000025358	Cdk2	10	1	0.949375	20	12	7.98623	2.99752	ENSMUSG00000025358	Cdk2	10	1	1	20	12	7.94693
ENSMUSG00000025359	Pmel	10	1	1	20	18	1.22176	0.288957	ENSMUSG00000025359	Pmel	10	1	1	24	10	0.276755	-1.85332	ENSMUSG00000025359	Pmel	10	1	1	20	14	0.277918	-1.84727	ENSMUSG00000025359	Pmel	10	1	1	24	22	0.202499	-2.30401	ENSMUSG00000025359	Pmel	10	0.525955	0.0571937	24	18	1.12076
ENSMUSG00000025362	Rps26	10	1	1	20	10	55.4592	5.79336	ENSMUSG00000025362	Rps26	10	1	0.567954	24	20	78.3654	6.29214	ENSMUSG00000025362	Rps26	10	1	1	24	0	50.8087	5.667	ENSMUSG00000025362	Rps26	10	1	1	20	14	76.1964	6.25165	ENSMUSG00000025362	Rps26	10	1	1	20	16	34.8734
ENSMUSG00000025364	Pa2g4	10	1	0.784212	20	10	10.7223	3.42254	ENSMUSG00000025364	Pa2g4	10	1	0.808236	24	18	20.4152	4.35157	ENSMUSG00000025364	Pa2g4	10	1	0.261239	24	8	20.1079	4.32969	ENSMUSG00000025364	Pa2g4	10	1	1	20	14	13.6504	3.77087	ENSMUSG00000025364	Pa2g4	10	1	1	20	16	19.0908
ENSMUSG00000025366	Esyt1	10	1	1	20	4	3.1414	1.65141	ENSMUSG00000025366	Esyt1	10	1	1	20	0	2.8568	1.5144	ENSMUSG00000025366	Esyt1	10	1	0.147335	24	8	6.191	2.63017	ENSMUSG00000025366	Esyt1	10	1	1	20	18	3.58675	1.84268	ENSMUSG00000025366	Esyt1	10	1	0.268749	24	20	4.99116
ENSMUSG00000025369	Smarcc2	10	1	1	20	6	5.18966	2.37564	ENSMUSG00000025369	Smarcc2	10	1	1	20	16	2.23608	1.16097	ENSMUSG00000025369	Smarcc2	10	1	1	24	6	2.37693	1.2491	ENSMUSG00000025369	Smarcc2	10	1	0.821416	20	10	3.90696	1.96604	ENSMUSG00000025369	Smarcc2	10	1	1	24	18	4.17949
ENSMUSG00000025371	Chmp6	11	0.72724	0.112672	24	6	8.95672	3.16297	ENSMUSG00000025371	Chmp6	11	1	1	24	0	7.06033	2.81973	ENSMUSG00000025371	Chmp6	11	1	1	20	6	4.38723	2.13331	ENSMUSG00000025371	Chmp6	11	1	0.34258	24	6	13.7466	3.781	ENSMUSG00000025371	Chmp6	11	1	0.780752	20	10	10.4084
ENSMUSG00000025372	Baiap2	11	1	1	20	4	1.46932	0.555147	ENSMUSG00000025372	Baiap2	11	1	1	24	12	0.942899	-0.0848255	ENSMUSG00000025372	Baiap2	11	1	0.183606	24	8	2.36297	1.2406	ENSMUSG00000025372	Baiap2	11	1	1	24	22	1.26454	0.338613	ENSMUSG00000025372	Baiap2	11	0.354432	0.0259492	20	18	2.44451
ENSMUSG00000025373	Rnf41	10	1	1	24	6	3.00421	1.58698	ENSMUSG00000025373	Rnf41	10	1	1	24	0	2.00397	1.00286	ENSMUSG00000025373	Rnf41	10	1	1	20	6	2.4297	1.28078	ENSMUSG00000025373	Rnf41	10	1	0.762835	24	14	3.05486	1.6111	ENSMUSG00000025373	Rnf41	10	0.696371	0.108295	24	16	3.50748
ENSMUSG00000025374	Nabp2	10	1	1	20	14	3.63726	1.86285	ENSMUSG00000025374	Nabp2	10	1	1	24	0	4.64745	2.21644	ENSMUSG00000025374	Nabp2	10	1	1	20	14	3.73968	1.90292	ENSMUSG00000025374	Nabp2	10	1	0.88355	24	6	3.88354	1.95737	ENSMUSG00000025374	Nabp2	10	1	1	24	6	2.65896
ENSMUSG00000025375	Aatk	11	1	1	24	12	0.837229	-0.256307	ENSMUSG00000025375	Aatk	11	1	1	24	22	0.761236	-0.393585	ENSMUSG00000025375	Aatk	11	1	0.534312	20	16	0.758291	-0.399177	ENSMUSG00000025375	Aatk	11	0.634181	0.0343888	24	18	1.60668	0.684087	ENSMUSG00000025375	Aatk	11	1	1	20	0	0.738524
ENSMUSG00000025377	Tepsin	11	1	1	24	6	1.20575	0.269932	ENSMUSG00000025377	Tepsin	11	1	1	20	2	0.595978	-0.746669	ENSMUSG00000025377	Tepsin	11	1	1	20	18	1.15172	0.203787	ENSMUSG00000025377	Tepsin	11	1	1	20	18	0.769502	-0.378003	ENSMUSG00000025377	Tepsin	11	1	0.640453	24	16	0.763327
ENSMUSG00000025381	Cnpy2	10	1	1	24	18	12.2262	3.6119	ENSMUSG00000025381	Cnpy2	10	1	1	20	8	16.2579	4.02307	ENSMUSG00000025381	Cnpy2	10	1	1	20	14	9.08523	3.18352	ENSMUSG00000025381	Cnpy2	10	1	1	24	10	8.16322	3.02914	ENSMUSG00000025381	Cnpy2	10	0.30739	0.0189601	24	8	18.1841
ENSMUSG00000025384	Faap100	11	1	1	20	4	0.75123	-0.412673	ENSMUSG00000025384	Faap100	11	1	0.471961	20	18	2.42806	1.2798	ENSMUSG00000025384	Faap100	11	1	1	24	12	0.874253	-0.193878	ENSMUSG00000025384	Faap100	11	1	1	20	6	0.382976	-1.38467	ENSMUSG00000025384	Faap100	11	1	1	24	18	0.609427
ENSMUSG00000025389	Mip	10	1	1	24	0	0.47053	-1.08764	ENSMUSG00000025389	Mip	10	1	1	20	8	0.325517	-1.6192	ENSMUSG00000025389	Mip	10	0.836682	0.00551034	20	12	0.477286	-1.06707	ENSMUSG00000025389	Mip	10	1	0.389367	20	6	0.792207	-0.33605	ENSMUSG00000025389	Mip	10	1	0.248572	24	10	0.137787
ENSMUSG00000025393	Atp5b	10	0.247305	0.0141881	20	8	62.5663	5.96731	ENSMUSG00000025393	Atp5b	10	1	1	20	6	49.6582	5.63396	ENSMUSG00000025393	Atp5b	10	1	0.320118	24	8	57.0602	5.83441	ENSMUSG00000025393	Atp5b	10	1	0.762835	24	10	66.467	6.05457	ENSMUSG00000025393	Atp5b	10	1	1	20	10	40.1209
ENSMUSG00000025395	Prim1	10	1	1	20	16	1.0616	0.0862363	ENSMUSG00000025395	Prim1	10	1	1	20	0	3.14669	1.65383	ENSMUSG00000025395	Prim1	10	1	0.100625	20	12	8.53586	3.09354	ENSMUSG00000025395	Prim1	10	1	1	20	14	2.90989	1.54096	ENSMUSG00000025395	Prim1	10	1	1	20	10	5.97143
ENSMUSG00000025402	Nab2	10	0.328969	0.0248705	20	6	4.73459	2.24324	ENSMUSG00000025402	Nab2	10	1	1	20	18	2.50728	1.32612	ENSMUSG00000025402	Nab2	10	1	0.389869	24	8	4.2773	2.0967	ENSMUSG00000025402	Nab2	10	1	1	24	12	2.62273	1.39107	ENSMUSG00000025402	Nab2	10	1	1	20	16	3.29034
ENSMUSG00000025403	Shmt2	10	1	1	20	8	4.42932	2.14708	ENSMUSG00000025403	Shmt2	10	1	1	20	6	2.72859	1.44816	ENSMUSG00000025403	Shmt2	10	1	0.261239	20	10	9.55361	3.25605	ENSMUSG00000025403	Shmt2	10	1	1	20	18	3.46018	1.79085	ENSMUSG00000025403	Shmt2	10	1	1	20	14	3.96128
ENSMUSG00000025404	R3hdm2	10	1	0.981072	24	12	1.29481	0.372742	ENSMUSG00000025404	R3hdm2	10	1	1	20	2	1.05611	0.07876	ENSMUSG00000025404	R3hdm2	10	1	0.299353	20	16	2.06793	1.04819	ENSMUSG00000025404	R3hdm2	10	1	1	24	18	3.40862	1.76919	ENSMUSG00000025404	R3hdm2	10	0.499332	0.0520011	24	18	4.5491
ENSMUSG00000025407	Gli1	10	0.209557	0.0105944	24	6	1.54532	0.627904	ENSMUSG00000025407	Gli1	10	1	0.170741	20	14	0.525181	-0.929115	ENSMUSG00000025407	Gli1	10	1	1	24	6	1.09285	0.128102	ENSMUSG00000025407	Gli1	10	1	1	24	22	0.635963	-0.652985	ENSMUSG00000025407	Gli1	10	1	1	20	14	0.64474
ENSMUSG00000025408	Ddit3	10	1	0.251742	20	18	15.3455	3.93975	ENSMUSG00000025408	Ddit3	10	1	1	20	18	18.2977	4.19359	ENSMUSG00000025408	Ddit3	10	1	1	24	0	7.8725	2.97682	ENSMUSG00000025408	Ddit3	10	1	1	20	18	8.38437	3.0677	ENSMUSG00000025408	Ddit3	10	0.977152	0.229704	20	4	8.06143
ENSMUSG00000025409	Mbd6	10	1	0.352741	24	6	1.64471	0.717832	ENSMUSG00000025409	Mbd6	10	1	0.211866	20	0	2.17605	1.12171	ENSMUSG00000025409	Mbd6	10	1	0.679481	24	10	0.437791	-1.19169	ENSMUSG00000025409	Mbd6	10	1	0.200525	24	18	1.6608	0.731876	ENSMUSG00000025409	Mbd6	10	1	0.313309	20	18	1.83602
ENSMUSG00000025410	Dctn2	10	1	0.352741	24	6	7.57971	2.92214	ENSMUSG00000025410	Dctn2	10	1	1	24	18	4.33328	2.11546	ENSMUSG00000025410	Dctn2	10	1	1	20	10	4.96241	2.31104	ENSMUSG00000025410	Dctn2	10	1	1	24	12	4.36101	2.12466	ENSMUSG00000025410	Dctn2	10	1	1	20	16	3.35422
ENSMUSG00000025413	Ttc4	4	1	1	20	2	5.72907	2.5183	ENSMUSG00000025413	Ttc4	4	1	1	20	4	2.12532	1.08768	ENSMUSG00000025413	Ttc4	4	1	0.0859447	24	16	5.22246	2.38473	ENSMUSG00000025413	Ttc4	4	1	1	20	10	4.66989	2.22339	ENSMUSG00000025413	Ttc4	4	1	1	20	6	3.99966
ENSMUSG00000025417	Pip4k2c	10	1	0.981072	24	6	1.34698	0.42973	ENSMUSG00000025417	Pip4k2c	10	1	1	20	14	1.77885	0.830943	ENSMUSG00000025417	Pip4k2c	10	1	1	24	12	2.05732	1.04077	ENSMUSG00000025417	Pip4k2c	10	1	1	20	12	1.6494	0.721939	ENSMUSG00000025417	Pip4k2c	10	1	1	20	14	1.54926
ENSMUSG00000025418	Bsnd	4	0.523664	0.0593846	24	14	1.60152	0.679441	ENSMUSG00000025418	Bsnd	4	1	1	24	12	0.106236	-3.23466	ENSMUSG00000025418	Bsnd	4	1	1	24	12	0.0832406	-3.58657	ENSMUSG00000025418	Bsnd	4	1	1	20	10	0.123213	-3.02077	ENSMUSG00000025418	Bsnd	4	0.550472	0.0628414	24	14	1.14804
ENSMUSG00000025421	Hdhd2	18	1	1	20	10	0.15364	-2.70237	ENSMUSG00000025421	Hdhd2	18	1	1	24	10	0.297614	-1.74848	ENSMUSG00000025421	Hdhd2	18	1	1	20	2	0.44028	-1.18351	ENSMUSG00000025421	Hdhd2	18	1	1	24	6	0.358097	-1.48158	ENSMUSG00000025421	Hdhd2	18	1	0.268749	24	10	0.602717
ENSMUSG00000025423	Pias2	18	1	1	20	10	2.97628	1.57351	ENSMUSG00000025423	Pias2	18	1	0.1973	24	8	5.03787	2.33281	ENSMUSG00000025423	Pias2	18	1	1	24	22	1.69783	0.763689	ENSMUSG00000025423	Pias2	18	1	1	24	12	4.44658	2.1527	ENSMUSG00000025423	Pias2	18	0.370559	0.0287486	24	16	10.341
ENSMUSG00000025425	St8sia5	18	1	0.762277	24	6	0.229916	-2.12082	ENSMUSG00000025425	St8sia5	18	1	1	20	10	0.387548	-1.36755	ENSMUSG00000025425	St8sia5	18	1	0.117463	20	16	1.07091	0.0988321	ENSMUSG00000025425	St8sia5	18	1	0.373025	24	18	0.487812	-1.0356	ENSMUSG00000025425	St8sia5	18	1	1	20	16	0.747405
ENSMUSG00000025427	Rnf165	18	1	1	24	6	0.476569	-1.06924	ENSMUSG00000025427	Rnf165	18	1	0.640476	20	0	0.310948	-1.68525	ENSMUSG00000025427	Rnf165	18	1	1	20	14	0.457127	-1.12933	ENSMUSG00000025427	Rnf165	18	1	1	20	4	0.350322	-1.51325	ENSMUSG00000025427	Rnf165	18	1	0.780752	20	12	0.345408
ENSMUSG00000025428	Atp5a1	18	1	0.251742	20	8	46.5769	5.54154	ENSMUSG00000025428	Atp5a1	18	1	1	20	6	47.2846	5.5633	ENSMUSG00000025428	Atp5a1	18	1	0.904496	24	8	36.7637	5.20021	ENSMUSG00000025428	Atp5a1	18	1	0.373025	24	10	51.1019	5.6753	ENSMUSG00000025428	Atp5a1	18	1	0.83268	20	12	36.9895
ENSMUSG00000025429	Pstpip2	18	1	1	20	18	3.23359	1.69313	ENSMUSG00000025429	Pstpip2	18	1	1	24	6	4.29624	2.10307	ENSMUSG00000025429	Pstpip2	18	1	0.170741	24	22	6.64227	2.73168	ENSMUSG00000025429	Pstpip2	18	1	1	20	12	3.67643	1.87831	ENSMUSG00000025429	Pstpip2	18	1	1	24	22	3.29654
ENSMUSG00000025432	Avil	10	1	1	20	18	0.908926	-0.137766	ENSMUSG00000025432	Avil	10	1	0.0930303	20	16	1.59647	0.674886	ENSMUSG00000025432	Avil	10	1	0.603321	24	8	1.50025	0.5852	ENSMUSG00000025432	Avil	10	0.99302	0.0916731	20	16	2.04143	1.02958	ENSMUSG00000025432	Avil	10	0.231073	0.00982489	24	18	2.59831
ENSMUSG00000025436	Atp23	10	1	1	24	18	1.38522	0.47011	ENSMUSG00000025436	Atp23	10	1	1	20	2	0.797608	-0.326249	ENSMUSG00000025436	Atp23	10	1	1	20	14	0.850572	-0.233495	ENSMUSG00000025436	Atp23	10	1	0.124115	24	4	2.281	1.18967	ENSMUSG00000025436	Atp23	10	1	1	20	0	1.03183
ENSMUSG00000025437	Usp33	3	1	1	20	12	0.851235	-0.232371	ENSMUSG00000025437	Usp33	3	1	1	24	6	1.84359	0.882518	ENSMUSG00000025437	Usp33	3	1	1	24	22	0.748451	-0.41802	ENSMUSG00000025437	Usp33	3	1	0.88355	24	16	1.64937	0.721911	ENSMUSG00000025437	Usp33	3	1	1	24	18	0.859214
ENSMUSG00000025439	Clns1a	7	1	0.698482	24	12	2.93664	1.55416	ENSMUSG00000025439	Clns1a	7	1	1	20	8	9.34376	3.224	ENSMUSG00000025439	Clns1a	7	1	0.603321	24	20	5.2621	2.39564	ENSMUSG00000025439	Clns1a	7	1	0.655777	24	6	8.69446	3.1201	ENSMUSG00000025439	Clns1a	7	0.429179	0.0388458	24	6	12.8262
ENSMUSG00000025450	Gm9752	13	1	1	24	12	1.90552	0.930184	ENSMUSG00000025450	Gm9752	13	1	1	24	10	2.04238	1.03025	ENSMUSG00000025450	Gm9752	13	1	1	20	18	1.13712	0.18538	ENSMUSG00000025450	Gm9752	13	1	1	20	0	1.31358	0.393502	ENSMUSG00000025450	Gm9752	13	0.977152	0.229704	24	12	1.12406
ENSMUSG00000025451	Paip1	13	1	0.58432	20	16	9.57874	3.25984	ENSMUSG00000025451	Paip1	13	1	1	20	8	4.96141	2.31075	ENSMUSG00000025451	Paip1	13	1	0.389869	24	18	7.85439	2.9735	ENSMUSG00000025451	Paip1	13	1	1	24	0	6.37824	2.67316	ENSMUSG00000025451	Paip1	13	1	1	20	0	7.22559
ENSMUSG00000025465	Echs1	7	1	0.58432	24	18	3.25549	1.70288	ENSMUSG00000025465	Echs1	7	1	1	20	10	2.67399	1.41899	ENSMUSG00000025465	Echs1	7	1	0.320118	24	16	2.36663	1.24283	ENSMUSG00000025465	Echs1	7	0.669357	0.0385575	20	18	5.84651	2.54758	ENSMUSG00000025465	Echs1	7	1	1	20	16	2.85452
ENSMUSG00000025466	Fuom	7	0.700441	0.104277	24	16	1.27928	0.355336	ENSMUSG00000025466	Fuom	7	1	1	20	12	1.09187	0.126799	ENSMUSG00000025466	Fuom	7	1	0.261239	24	14	1.66833	0.738402	ENSMUSG00000025466	Fuom	7	1	0.405708	24	22	1.77833	0.830521	ENSMUSG00000025466	Fuom	7	1	1	20	6	1.2902
ENSMUSG00000025470	Zfp511	7	1	1	24	12	0.688262	-0.538969	ENSMUSG00000025470	Zfp511	7	1	0.720401	24	2	4.59625	2.20046	ENSMUSG00000025470	Zfp511	7	1	1	20	12	4.20961	2.07369	ENSMUSG00000025470	Zfp511	7	1	1	20	6	3.42643	1.77671	ENSMUSG00000025470	Zfp511	7	1	1	20	16	3.65045
ENSMUSG00000025474	Tubgcp2	7	1	0.428368	20	6	8.45612	3.08	ENSMUSG00000025474	Tubgcp2	7	1	1	24	6	4.53555	2.18128	ENSMUSG00000025474	Tubgcp2	7	1	1	20	18	4.93192	2.30215	ENSMUSG00000025474	Tubgcp2	7	1	0.263506	24	6	5.61324	2.48883	ENSMUSG00000025474	Tubgcp2	7	0.550472	0.0628414	20	8	8.43636
ENSMUSG00000025477	Inpp5a	7	1	1	20	18	0.542001	-0.883633	ENSMUSG00000025477	Inpp5a	7	1	1	24	18	0.765238	-0.38602	ENSMUSG00000025477	Inpp5a	7	1	1	20	16	0.581024	-0.783329	ENSMUSG00000025477	Inpp5a	7	1	1	24	18	0.510987	-0.968641	ENSMUSG00000025477	Inpp5a	7	0.696371	0.108295	24	16	1.50884
ENSMUSG00000025479	Cyp2e1	7	1	1	20	18	0.00132936	-9.55505	ENSMUSG00000025479	Cyp2e1	7	1	1	24	22	0.000339411	-11.5247	ENSMUSG00000025479	Cyp2e1	7	1	1	0	0	0	#NUM!	ENSMUSG00000025479	Cyp2e1	7	1	1	24	18	0.00132229	-9.56275	ENSMUSG00000025479	Cyp2e1	7	1	1	20	12	0.000268701
ENSMUSG00000025484	Bet1l	7	1	1	20	12	2.02216	1.0159	ENSMUSG00000025484	Bet1l	7	1	1	24	22	1.70349	0.768494	ENSMUSG00000025484	Bet1l	7	1	0.955946	24	16	0.443222	-1.1739	ENSMUSG00000025484	Bet1l	7	1	1	24	22	1.14436	0.194537	ENSMUSG00000025484	Bet1l	7	1	1	24	22	1.01163
ENSMUSG00000025485	Ric8a	7	1	1	24	10	1.57554	0.655846	ENSMUSG00000025485	Ric8a	7	1	1	24	6	1.33157	0.413133	ENSMUSG00000025485	Ric8a	7	1	1	20	14	1.37566	0.460124	ENSMUSG00000025485	Ric8a	7	1	1	20	12	1.75578	0.812113	ENSMUSG00000025485	Ric8a	7	1	1	24	12	0.918164
ENSMUSG00000025486	Sirt3	7	0.700441	0.104277	24	16	3.04675	1.60727	ENSMUSG00000025486	Sirt3	7	1	1	20	10	1.57061	0.651323	ENSMUSG00000025486	Sirt3	7	1	0.1973	24	16	1.3337	0.415429	ENSMUSG00000025486	Sirt3	7	1	0.314254	24	20	1.52943	0.61299	ENSMUSG00000025486	Sirt3	7	1	0.684731	20	14	2.08966
ENSMUSG00000025487	Psmd13	7	1	0.58432	24	4	5.85805	2.55042	ENSMUSG00000025487	Psmd13	7	1	1	20	4	3.88711	1.9587	ENSMUSG00000025487	Psmd13	7	1	0.763298	20	12	2.54489	1.3476	ENSMUSG00000025487	Psmd13	7	1	1	20	16	5.49901	2.45917	ENSMUSG00000025487	Psmd13	7	1	0.521456	0	0	0
ENSMUSG00000025488	Cox8b	7	1	1	24	22	7.40653	2.8888	ENSMUSG00000025488	Cox8b	7	1	1	20	12	4.5783	2.19481	ENSMUSG00000025488	Cox8b	7	1	1	24	0	7.43142	2.89364	ENSMUSG00000025488	Cox8b	7	1	1	20	0	13.161	3.7182	ENSMUSG00000025488	Cox8b	7	1	1	20	16	10.0529
ENSMUSG00000025489	Ifitm5	7	1	0.415074	24	8	1.2526	0.324923	ENSMUSG00000025489	Ifitm5	7	1	1	20	0	1.02937	0.0417577	ENSMUSG00000025489	Ifitm5	7	1	1	24	12	1.86911	0.902351	ENSMUSG00000025489	Ifitm5	7	1	0.219903	24	10	1.74397	0.802372	ENSMUSG00000025489	Ifitm5	7	1	1	20	14	1.29339
ENSMUSG00000025491	Ifitm1	7	1	1	20	6	0.909078	-0.137525	ENSMUSG00000025491	Ifitm1	7	1	0.100625	20	14	2.08024	1.05675	ENSMUSG00000025491	Ifitm1	7	1	0.502335	24	8	1.18974	0.250649	ENSMUSG00000025491	Ifitm1	7	1	1	20	6	1.08629	0.119413	ENSMUSG00000025491	Ifitm1	7	0.754666	0.128832	24	0	2.04918
ENSMUSG00000025492	Ifitm3	7	1	1	24	6	185.122	7.53234	ENSMUSG00000025492	Ifitm3	7	1	0.471961	24	18	250.649	7.96952	ENSMUSG00000025492	Ifitm3	7	1	0.415787	20	6	306.315	8.25887	ENSMUSG00000025492	Ifitm3	7	1	1	20	10	59.6751	5.89906	ENSMUSG00000025492	Ifitm3	7	1	0.337839	24	4	362.336
ENSMUSG00000025495	Ptdss2	7	1	0.784212	24	14	1.8563	0.892433	ENSMUSG00000025495	Ptdss2	7	1	1	20	16	1.96925	0.977649	ENSMUSG00000025495	Ptdss2	7	1	0.502335	20	14	1.48488	0.570345	ENSMUSG00000025495	Ptdss2	7	1	1	20	0	1.73858	0.797913	ENSMUSG00000025495	Ptdss2	7	1	0.313309	24	16	2.08362
ENSMUSG00000025496	Drd4	7	1	1	20	10	0.00494975	-7.65843	ENSMUSG00000025496	Drd4	7	1	1	20	14	0.152986	-2.70853	ENSMUSG00000025496	Drd4	7	1	0.261239	20	16	0.356679	-1.4873	ENSMUSG00000025496	Drd4	7	1	0.389367	20	16	0.245812	-2.02438	ENSMUSG00000025496	Drd4	7	1	1	20	10	0.306679
ENSMUSG00000025498	Irf7	7	1	0.308851	24	6	1.82016	0.864068	ENSMUSG00000025498	Irf7	7	1	1	20	0	1.65596	0.727667	ENSMUSG00000025498	Irf7	7	1	1	24	10	1.25447	0.327079	ENSMUSG00000025498	Irf7	7	1	1	24	12	1.37765	0.462212	ENSMUSG00000025498	Irf7	7	1	1	20	12	0.830426
ENSMUSG00000025499	Hras	7	1	0.485969	20	16	1.74394	0.802347	ENSMUSG00000025499	Hras	7	1	0.0525862	24	18	1.85715	0.893087	ENSMUSG00000025499	Hras	7	1	0.211866	20	16	3.27639	1.71211	ENSMUSG00000025499	Hras	7	1	1	20	8	1.78506	0.835975	ENSMUSG00000025499	Hras	7	0.338708	0.0233973	24	16	4.59159
ENSMUSG00000025503	Taldo1	7	0.643695	0.0891178	24	4	18.6668	4.22241	ENSMUSG00000025503	Taldo1	7	1	1	24	0	14.2272	3.83058	ENSMUSG00000025503	Taldo1	7	1	1	20	10	8.48175	3.08436	ENSMUSG00000025503	Taldo1	7	1	0.88355	24	4	14.9431	3.90141	ENSMUSG00000025503	Taldo1	7	1	1	24	6	19.7396
ENSMUSG00000025505	Tmem80	7	0.0326874	0.000464542	24	6	4.18685	2.06587	ENSMUSG00000025505	Tmem80	7	1	1	20	2	1.42487	0.51083	ENSMUSG00000025505	Tmem80	7	1	1	20	8	2.49698	1.32018	ENSMUSG00000025505	Tmem80	7	0.276018	0.00517664	24	6	5.8031	2.53682	ENSMUSG00000025505	Tmem80	7	0.1181	0.00232499	24	4	4.9943	2.32028
ENSMUSG00000025508	Rplp2	7	1	0.456412	20	8	17.2897	4.11184	ENSMUSG00000025508	Rplp2	7	1	0.147335	24	20	27.6987	4.79175	ENSMUSG00000025508	Rplp2	7	1	1	20	8	9.95781	3.31583	ENSMUSG00000025508	Rplp2	7	1	1	24	10	9.36757	3.22767	ENSMUSG00000025508	Rplp2	7	1	1	20	0	6.97922
ENSMUSG00000025509	Pnpla2	7	0.947649	0.189817	24	10	8.14649	3.02618	ENSMUSG00000025509	Pnpla2	7	1	1	24	22	5.01301	2.32568	ENSMUSG00000025509	Pnpla2	7	1	1	20	12	7.62367	2.93049	ENSMUSG00000025509	Pnpla2	7	0.511539	0.0214519	24	14	19.1906	4.26233	ENSMUSG00000025509	Pnpla2	7	0.675488	0.0991455	24	16	11.2969
ENSMUSG00000025510	Cd151	7	0.328969	0.0248705	24	6	20.7127	4.37244	ENSMUSG00000025510	Cd151	7	1	1	20	8	10.8955	3.44566	ENSMUSG00000025510	Cd151	7	1	0.0341829	24	8	22.9848	4.52261	ENSMUSG00000025510	Cd151	7	1	0.373025	24	8	11.9086	3.57393	ENSMUSG00000025510	Cd151	7	0.550472	0.0628414	20	12	15.2225
ENSMUSG00000025511	Tspan4	7	1.08524e-08	1.26418e-12	24	12	63.4805	5.98824	ENSMUSG00000025511	Tspan4	7	1	1	20	12	4.55514	2.1875	ENSMUSG00000025511	Tspan4	7	0.612046	0.000440216	24	10	28.1698	4.81608	ENSMUSG00000025511	Tspan4	7	1	0.314254	20	10	14.0179	3.8092	ENSMUSG00000025511	Tspan4	7	0.000827238	5.78185e-07	24	12	62.0396	5.95512
ENSMUSG00000025512	Chid1	7	1	1	20	2	0.98273	-0.0251331	ENSMUSG00000025512	Chid1	7	1	0.0793392	20	6	1.47349	0.559241	ENSMUSG00000025512	Chid1	7	1	0.720401	24	10	0.479213	-1.06126	ENSMUSG00000025512	Chid1	7	1	0.124115	24	2	1.1643	0.219464	ENSMUSG00000025512	Chid1	7	1	0.421353	20	14	0.383026
ENSMUSG00000025521	Tmem192	8	1	1	20	8	4.91683	2.29773	ENSMUSG00000025521	Tmem192	8	1	1	20	6	4.32673	2.11328	ENSMUSG00000025521	Tmem192	8	1	1	20	8	2.62371	1.39161	ENSMUSG00000025521	Tmem192	8	1	1	20	0	4.63382	2.2122	ENSMUSG00000025521	Tmem192	8	1	1	20	10	7.57478
ENSMUSG00000025525	Apool	X	1	0.549862	24	18	3.03837	1.6033	ENSMUSG00000025525	Apool	X	1	0.126771	20	4	3.17738	1.66784	ENSMUSG00000025525	Apool	X	1	1	20	16	0.877718	-0.188171	ENSMUSG00000025525	Apool	X	1	1	20	0	3.04769	1.60771	ENSMUSG00000025525	Apool	X	1	0.731467	20	6	3.38763
ENSMUSG00000025529	Zfp711	X	1	1	20	4	2.77176	1.4708	ENSMUSG00000025529	Zfp711	X	1	1	24	6	1.41947	0.505357	ENSMUSG00000025529	Zfp711	X	1	0.279744	20	2	2.43896	1.28627	ENSMUSG00000025529	Zfp711	X	1	1	20	16	1.16375	0.21878	ENSMUSG00000025529	Zfp711	X	1	0.640453	24	20	2.00435
ENSMUSG00000025531	Chm	X	1	1	20	0	1.54286	0.62561	ENSMUSG00000025531	Chm	X	1	1	24	10	0.619977	-0.689713	ENSMUSG00000025531	Chm	X	1	1	24	0	1.48012	0.56571	ENSMUSG00000025531	Chm	X	1	1	20	10	1.56049	0.642002	ENSMUSG00000025531	Chm	X	1	0.363971	24	8	1.9198
ENSMUSG00000025532	Crcp	5	1	0.456412	20	4	5.05998	2.33913	ENSMUSG00000025532	Crcp	5	1	1	20	14	3.71197	1.89219	ENSMUSG00000025532	Crcp	5	1	0.299353	24	20	5.50054	2.45957	ENSMUSG00000025532	Crcp	5	0.859378	0.0669223	20	6	12.4169	3.63423	ENSMUSG00000025532	Crcp	5	0.754666	0.128832	20	6	11.9813
ENSMUSG00000025533	Asl	5	0.547991	0.0645052	24	20	6.06035	2.5994	ENSMUSG00000025533	Asl	5	1	1	20	16	3.07447	1.62034	ENSMUSG00000025533	Asl	5	1	0.389869	24	16	3.2514	1.70106	ENSMUSG00000025533	Asl	5	0.0494313	0.00016123	24	20	8.68292	3.11818	ENSMUSG00000025533	Asl	5	0.977152	0.229704	20	18	5.41983
ENSMUSG00000025534	Gusb	5	1	1	24	18	1.94381	0.958886	ENSMUSG00000025534	Gusb	5	1	0.955946	20	6	3.72581	1.89755	ENSMUSG00000025534	Gusb	5	1	0.471961	24	12	5.34496	2.41818	ENSMUSG00000025534	Gusb	5	1	1	20	6	3.5396	1.82359	ENSMUSG00000025534	Gusb	5	1	1	20	12	5.09388
ENSMUSG00000025537	Phkg1	5	0.258981	0.0156121	24	0	1.48432	0.569798	ENSMUSG00000025537	Phkg1	5	1	1	20	14	0.315582	-1.66391	ENSMUSG00000025537	Phkg1	5	1	1	20	14	0.501346	-0.996122	ENSMUSG00000025537	Phkg1	5	1	1	20	8	0.409783	-1.28707	ENSMUSG00000025537	Phkg1	5	1	1	20	2	0.853443
ENSMUSG00000025538	Sumf2	5	1	0.269683	24	8	2.05876	1.04177	ENSMUSG00000025538	Sumf2	5	1	1	20	8	2.05558	1.03955	ENSMUSG00000025538	Sumf2	5	1	1	20	6	2.43362	1.28311	ENSMUSG00000025538	Sumf2	5	1	1	24	6	1.44796	0.53402	ENSMUSG00000025538	Sumf2	5	0.474224	0.0472318	20	10	4.70748
ENSMUSG00000025544	Tm9sf2	14	1	1	24	0	8.25627	3.04549	ENSMUSG00000025544	Tm9sf2	14	1	0.0859447	20	8	32.2813	5.01263	ENSMUSG00000025544	Tm9sf2	14	1	1	20	6	18.0389	4.17304	ENSMUSG00000025544	Tm9sf2	14	1	1	20	10	15.1022	3.91668	ENSMUSG00000025544	Tm9sf2	14	1	0.83268	24	10	13.6553
ENSMUSG00000025545	Clybl	14	1	1	24	0	3.9837	1.99411	ENSMUSG00000025545	Clybl	14	1	1	24	12	7.37254	2.88216	ENSMUSG00000025545	Clybl	14	1	1	20	0	10.4155	3.38066	ENSMUSG00000025545	Clybl	14	1	0.287933	24	4	8.47024	3.0824	ENSMUSG00000025545	Clybl	14	0.338708	0.0233973	24	6	21.1028
ENSMUSG00000025555	Farp1	14	1	1	24	10	0.773617	-0.370308	ENSMUSG00000025555	Farp1	14	1	1	24	6	0.366663	-1.44747	ENSMUSG00000025555	Farp1	14	1	0.320118	24	8	0.732959	-0.448196	ENSMUSG00000025555	Farp1	14	1	1	24	22	0.50258	-0.992576	ENSMUSG00000025555	Farp1	14	1	1	20	10	1.43029
ENSMUSG00000025558	Dock9	14	0.947649	0.189817	20	12	1.18062	0.23955	ENSMUSG00000025558	Dock9	14	1	0.0018532	20	16	2.07781	1.05507	ENSMUSG00000025558	Dock9	14	1	0.365322	20	14	0.791864	-0.336675	ENSMUSG00000025558	Dock9	14	1	0.440749	24	18	0.885294	-0.175771	ENSMUSG00000025558	Dock9	14	0.206874	0.00781998	24	16	2.42641
ENSMUSG00000025571	Tnrc6c	11	1	1	24	6	1.25456	0.327177	ENSMUSG00000025571	Tnrc6c	11	1	1	20	16	1.28324	0.359793	ENSMUSG00000025571	Tnrc6c	11	1	1	20	18	2.0041	1.00296	ENSMUSG00000025571	Tnrc6c	11	1	1	24	0	1.8497	0.887291	ENSMUSG00000025571	Tnrc6c	11	0.754666	0.128832	24	16	4.03936
ENSMUSG00000025572	Tmc6	11	1	1	20	8	1.12442	0.169179	ENSMUSG00000025572	Tmc6	11	1	0.955946	20	14	2.04936	1.03518	ENSMUSG00000025572	Tmc6	11	1	1	20	18	0.762556	-0.391084	ENSMUSG00000025572	Tmc6	11	1	1	20	6	1.46282	0.548752	ENSMUSG00000025572	Tmc6	11	1	1	20	8	0.290423
ENSMUSG00000025574	Tk1	11	0.165616	0.00708999	20	10	2.41223	1.27036	ENSMUSG00000025574	Tk1	11	1	0.763298	24	0	1.47634	0.562025	ENSMUSG00000025574	Tk1	11	1	0.183606	20	14	2.19298	1.13289	ENSMUSG00000025574	Tk1	11	0.99302	0.0916731	24	16	5.57054	2.47782	ENSMUSG00000025574	Tk1	11	0.909212	0.195622	24	18	8.79666
ENSMUSG00000025575	Cant1	11	1	1	20	16	0.729246	-0.455522	ENSMUSG00000025575	Cant1	11	1	1	24	22	1.35566	0.438993	ENSMUSG00000025575	Cant1	11	1	1	20	16	1.48999	0.575307	ENSMUSG00000025575	Cant1	11	1	1	20	18	2.17294	1.11965	ENSMUSG00000025575	Cant1	11	1	1	20	12	1.75983
ENSMUSG00000025577	Cbx2	11	1	1	20	10	0.207396	-2.26954	ENSMUSG00000025577	Cbx2	11	1	0.252514	24	18	0.547216	-0.869818	ENSMUSG00000025577	Cbx2	11	1	1	20	14	0.428917	-1.22123	ENSMUSG00000025577	Cbx2	11	1	1	20	14	0.408276	-1.29238	ENSMUSG00000025577	Cbx2	11	0.815637	0.146502	20	16	0.421174
ENSMUSG00000025578	Cbx8	11	1	1	20	18	1.41445	0.500238	ENSMUSG00000025578	Cbx8	11	1	1	24	0	2.04375	1.03122	ENSMUSG00000025578	Cbx8	11	1	1	20	0	2.00058	1.00042	ENSMUSG00000025578	Cbx8	11	1	1	20	4	1.37599	0.460475	ENSMUSG00000025578	Cbx8	11	1	0.83268	20	6	2.3101
ENSMUSG00000025579	Gaa	11	0.497566	0.0546283	24	6	6.56469	2.71473	ENSMUSG00000025579	Gaa	11	1	1	24	18	2.65125	1.40668	ENSMUSG00000025579	Gaa	11	1	1	20	6	5.58276	2.48098	ENSMUSG00000025579	Gaa	11	1	1	24	18	1.00498	0.0071705	ENSMUSG00000025579	Gaa	11	1	1	20	0	4.49991
ENSMUSG00000025580	Eif4a3	11	1	1	20	8	4.26381	2.09214	ENSMUSG00000025580	Eif4a3	11	1	1	20	12	5.87817	2.55537	ENSMUSG00000025580	Eif4a3	11	1	1	20	10	14.3459	3.84257	ENSMUSG00000025580	Eif4a3	11	1	1	24	12	9.58923	3.26142	ENSMUSG00000025580	Eif4a3	11	1	1	24	6	13.338
ENSMUSG00000025583	Rptor	11	1	0.784212	24	6	0.597541	-0.742891	ENSMUSG00000025583	Rptor	11	1	1	24	22	0.842991	-0.24641	ENSMUSG00000025583	Rptor	11	1	1	20	16	0.752924	-0.409424	ENSMUSG00000025583	Rptor	11	1	1	20	6	0.449677	-1.15304	ENSMUSG00000025583	Rptor	11	1	1	20	6	0.450116
ENSMUSG00000025584	Pde8a	7	0.479489	0.0502139	24	18	3.56134	1.83242	ENSMUSG00000025584	Pde8a	7	1	1	20	14	1.85489	0.891331	ENSMUSG00000025584	Pde8a	7	1	0.100625	20	14	2.76715	1.4684	ENSMUSG00000025584	Pde8a	7	1	1	20	16	1.63292	0.707456	ENSMUSG00000025584	Pde8a	7	0.263441	0.0137175	24	16	4.54159
ENSMUSG00000025586	Cpeb1	7	1	1	20	6	5.66808	2.50286	ENSMUSG00000025586	Cpeb1	7	1	1	20	14	3.31911	1.7308	ENSMUSG00000025586	Cpeb1	7	1	1	20	18	3.63391	1.86152	ENSMUSG00000025586	Cpeb1	7	1	0.821416	20	2	2.1771	1.12241	ENSMUSG00000025586	Cpeb1	7	1	1	20	6	4.4502
ENSMUSG00000025591	Tma16	8	0.918359	0.176568	20	10	2.05614	1.03994	ENSMUSG00000025591	Tma16	8	1	1	20	2	0.684522	-0.546832	ENSMUSG00000025591	Tma16	8	0.951393	0.0149616	24	22	2.30562	1.20516	ENSMUSG00000025591	Tma16	8	0.747966	0.0482699	24	4	2.27221	1.18409	ENSMUSG00000025591	Tma16	8	1	0.83268	20	4	0.28256
ENSMUSG00000025602	Zfp202	9	1	1	20	8	0.347766	-1.52381	ENSMUSG00000025602	Zfp202	9	1	1	24	10	1.02796	0.0397792	ENSMUSG00000025602	Zfp202	9	1	0.158664	24	18	1.24618	0.317517	ENSMUSG00000025602	Zfp202	9	0.596197	0.0306276	24	4	3.00135	1.58561	ENSMUSG00000025602	Zfp202	9	1	0.521456	24	2	1.46164
ENSMUSG00000025607	Copg2	6	0.643695	0.0891178	20	4	4.10506	2.0374	ENSMUSG00000025607	Copg2	6	1	0.502335	24	6	3.22317	1.68848	ENSMUSG00000025607	Copg2	6	1	1	24	6	0.901335	-0.149865	ENSMUSG00000025607	Copg2	6	1	1	20	6	2.11727	1.0822	ENSMUSG00000025607	Copg2	6	1	0.313309	24	4	4.87996
ENSMUSG00000025608	Podxl	6	1	1	24	6	0.148839	-2.74818	ENSMUSG00000025608	Podxl	6	1	0.502335	24	20	0.61367	-0.704466	ENSMUSG00000025608	Podxl	6	1	1	24	18	0.459464	-1.12198	ENSMUSG00000025608	Podxl	6	1	1	20	18	0.45025	-1.1512	ENSMUSG00000025608	Podxl	6	1	1	20	16	0.468154
ENSMUSG00000025609	Mkln1	6	1	0.658567	20	16	2.29485	1.1984	ENSMUSG00000025609	Mkln1	6	1	1	24	6	1.81342	0.858717	ENSMUSG00000025609	Mkln1	6	1	0.227348	24	22	2.69219	1.42878	ENSMUSG00000025609	Mkln1	6	1	1	24	18	2.20952	1.14373	ENSMUSG00000025609	Mkln1	6	1	0.684731	24	4	2.75749
ENSMUSG00000025610	Map3k7cl	16	1	1	20	2	0.447915	-1.1587	ENSMUSG00000025610	Map3k7cl	16	1	1	24	22	0.27032	-1.88726	ENSMUSG00000025610	Map3k7cl	16	1	0.1973	20	16	0.737401	-0.439479	ENSMUSG00000025610	Map3k7cl	16	1	1	20	16	0.557137	-0.843897	ENSMUSG00000025610	Map3k7cl	16	0.725656	0.118174	24	2	1.15792
ENSMUSG00000025612	Bach1	16	1	1	20	8	0.780844	-0.356894	ENSMUSG00000025612	Bach1	16	1	1	20	14	2.12153	1.08511	ENSMUSG00000025612	Bach1	16	1	1	24	12	1.30951	0.38903	ENSMUSG00000025612	Bach1	16	1	0.314254	20	18	1.47237	0.558143	ENSMUSG00000025612	Bach1	16	1	1	20	2	1.88195
ENSMUSG00000025613	Cct8	16	1	1	24	0	13.2761	3.73076	ENSMUSG00000025613	Cct8	16	1	1	20	4	8.91285	3.15589	ENSMUSG00000025613	Cct8	16	1	1	20	4	17.024	4.0895	ENSMUSG00000025613	Cct8	16	1	1	20	6	23.5036	4.55481	ENSMUSG00000025613	Cct8	16	1	1	20	4	36.9414
ENSMUSG00000025616	Usp16	16	1	1	24	6	0.505341	-0.984671	ENSMUSG00000025616	Usp16	16	1	0.0859447	20	16	4.26017	2.09091	ENSMUSG00000025616	Usp16	16	1	1	24	0	4.97595	2.31497	ENSMUSG00000025616	Usp16	16	1	1	24	0	2.10737	1.07545	ENSMUSG00000025616	Usp16	16	0.149218	0.0038328	24	0	6.46883
ENSMUSG00000025626	Phf6	X	1	0.981072	20	0	2.26034	1.17654	ENSMUSG00000025626	Phf6	X	1	0.808236	24	4	2.50302	1.32367	ENSMUSG00000025626	Phf6	X	1	1	24	22	1.42853	0.514534	ENSMUSG00000025626	Phf6	X	1	1	24	22	1.97461	0.98157	ENSMUSG00000025626	Phf6	X	1	0.944832	20	4	3.15347
ENSMUSG00000025630	Hprt	X	1	1	24	22	23.7543	4.57011	ENSMUSG00000025630	Hprt	X	1	1	20	8	35.962	5.1684	ENSMUSG00000025630	Hprt	X	1	1	24	0	20.7297	4.37363	ENSMUSG00000025630	Hprt	X	0.747966	0.0482699	24	4	66.5556	6.05649	ENSMUSG00000025630	Hprt	X	0.133111	0.00299266	24	4	94.7757
ENSMUSG00000025645	Ccdc51	9	1	0.37659	20	12	1.55125	0.633434	ENSMUSG00000025645	Ccdc51	9	1	1	24	12	1.87818	0.909337	ENSMUSG00000025645	Ccdc51	9	1	1	20	10	1.24223	0.312929	ENSMUSG00000025645	Ccdc51	9	1	1	20	4	2.62124	1.39025	ENSMUSG00000025645	Ccdc51	9	1	1	20	4	1.79566
ENSMUSG00000025646	Atrip	9	1	1	20	8	1.09198	0.126944	ENSMUSG00000025646	Atrip	9	1	1	20	2	1.96252	0.972707	ENSMUSG00000025646	Atrip	9	1	0.24379	20	14	1.9525	0.965322	ENSMUSG00000025646	Atrip	9	1	0.287933	24	6	2.2742	1.18536	ENSMUSG00000025646	Atrip	9	0.474224	0.0472318	24	20	2.9234
ENSMUSG00000025647	Shisa5	9	1	1	20	6	2.05556	1.03953	ENSMUSG00000025647	Shisa5	9	1	1	20	16	4.25302	2.08849	ENSMUSG00000025647	Shisa5	9	1	0.1973	24	10	7.47246	2.90158	ENSMUSG00000025647	Shisa5	9	1	1	20	12	6.0333	2.59295	ENSMUSG00000025647	Shisa5	9	1	0.337839	20	14	7.92154
ENSMUSG00000025648	Pfkfb4	9	0.0474362	0.000859262	20	6	2.90641	1.53924	ENSMUSG00000025648	Pfkfb4	9	1	0.904496	20	0	0.990236	-0.0141559	ENSMUSG00000025648	Pfkfb4	9	1	1	20	6	1.1561	0.209262	ENSMUSG00000025648	Pfkfb4	9	1	1	24	6	2.36177	1.23987	ENSMUSG00000025648	Pfkfb4	9	1	1	20	2	1.38209
ENSMUSG00000025650	Col7a1	9	0.568296	0.0672594	20	6	0.367699	-1.4434	ENSMUSG00000025650	Col7a1	9	1	1	20	18	0.280781	-1.83248	ENSMUSG00000025650	Col7a1	9	1	1	24	10	0.258016	-1.95447	ENSMUSG00000025650	Col7a1	9	1	0.34258	20	6	0.955839	-0.065161	ENSMUSG00000025650	Col7a1	9	1	1	20	16	0.364605
ENSMUSG00000025651	Uqcrc1	9	1	1	20	8	10.3391	3.37004	ENSMUSG00000025651	Uqcrc1	9	1	1	20	8	41.7875	5.385	ENSMUSG00000025651	Uqcrc1	9	1	1	20	16	21.4474	4.42273	ENSMUSG00000025651	Uqcrc1	9	1	1	24	6	25.9575	4.69808	ENSMUSG00000025651	Uqcrc1	9	1	0.83268	24	8	47.3595
ENSMUSG00000025656	Arhgef9	X	1	0.928521	20	6	1.10407	0.142826	ENSMUSG00000025656	Arhgef9	X	1	0.534312	24	8	1.35303	0.436191	ENSMUSG00000025656	Arhgef9	X	1	1	24	12	0.259904	-1.94395	ENSMUSG00000025656	Arhgef9	X	1	1	24	18	0.674467	-0.568181	ENSMUSG00000025656	Arhgef9	X	1	0.452766	20	4	0.80927
ENSMUSG00000025665	Rps6ka6	X	1	0.830155	24	22	0.615374	-0.700465	ENSMUSG00000025665	Rps6ka6	X	1	1	24	12	0.289695	-1.7874	ENSMUSG00000025665	Rps6ka6	X	1	1	20	2	1.11168	0.152743	ENSMUSG00000025665	Rps6ka6	X	1	0.821416	24	4	1.05456	0.0766431	ENSMUSG00000025665	Rps6ka6	X	1	1	20	18	0.382594
ENSMUSG00000025666	Tmem47	X	1	1	20	0	24.616	4.62152	ENSMUSG00000025666	Tmem47	X	1	0.00131164	24	6	57.5627	5.84706	ENSMUSG00000025666	Tmem47	X	1	1	20	4	15.9672	3.99704	ENSMUSG00000025666	Tmem47	X	1	0.518408	20	6	50.3198	5.65306	ENSMUSG00000025666	Tmem47	X	0.279998	0.0152972	24	6	35.7771
ENSMUSG00000025702	March8	6	0.271362	0.0171646	20	12	2.15133	1.10523	ENSMUSG00000025702	March8	6	1	1	20	8	0.864629	-0.209847	ENSMUSG00000025702	March8	6	1	1	20	18	1.48492	0.570386	ENSMUSG00000025702	March8	6	1	1	24	12	1.49459	0.579754	ENSMUSG00000025702	March8	6	0.909212	0.195622	24	12	2.58368
ENSMUSG00000025722	Wdr73	7	1	1	20	0	1.54566	0.628227	ENSMUSG00000025722	Wdr73	7	1	1	20	16	2.199	1.13685	ENSMUSG00000025722	Wdr73	7	1	0.320118	24	16	1.77221	0.825553	ENSMUSG00000025722	Wdr73	7	1	1	20	4	3.03829	1.60326	ENSMUSG00000025722	Wdr73	7	1	0.780752	20	12	3.21189
ENSMUSG00000025723	Nmb	7	1	1	20	4	1.40893	0.494601	ENSMUSG00000025723	Nmb	7	1	0.904496	24	6	1.23025	0.298946	ENSMUSG00000025723	Nmb	7	1	1	24	10	0.76743	-0.381893	ENSMUSG00000025723	Nmb	7	0.117169	0.000948596	24	18	3.99653	1.99875	ENSMUSG00000025723	Nmb	7	1	1	20	0	1.33289
ENSMUSG00000025724	Sec11a	7	0.947649	0.189817	20	16	13.1203	3.71373	ENSMUSG00000025724	Sec11a	7	1	1	20	6	4.27018	2.0943	ENSMUSG00000025724	Sec11a	7	1	1	20	0	7.18566	2.84512	ENSMUSG00000025724	Sec11a	7	1	1	20	10	5.38209	2.42817	ENSMUSG00000025724	Sec11a	7	1	0.944832	24	8	8.29326
ENSMUSG00000025728	Pigq	17	0.497566	0.0546283	24	6	2.72583	1.4467	ENSMUSG00000025728	Pigq	17	1	1	24	0	1.84583	0.884271	ENSMUSG00000025728	Pigq	17	1	0.34209	24	8	2.84416	1.508	ENSMUSG00000025728	Pigq	17	1	1	20	6	1.98609	0.989928	ENSMUSG00000025728	Pigq	17	0.370559	0.0287486	24	10	2.59575
ENSMUSG00000025730	Rab40c	17	1	1	20	12	1.0383	0.0542278	ENSMUSG00000025730	Rab40c	17	1	1	20	16	1.81607	0.860817	ENSMUSG00000025730	Rab40c	17	1	1	20	16	1.64483	0.717938	ENSMUSG00000025730	Rab40c	17	1	1	20	6	2.30697	1.206	ENSMUSG00000025730	Rab40c	17	1	0.521456	24	18	1.95824
ENSMUSG00000025731	Mettl26	17	1	1	24	18	6.72168	2.74882	ENSMUSG00000025731	Mettl26	17	1	0.365322	24	20	6.16712	2.6246	ENSMUSG00000025731	Mettl26	17	1	0.365322	24	20	5.7193	2.51584	ENSMUSG00000025731	Mettl26	17	1	1	24	0	3.05927	1.61319	ENSMUSG00000025731	Mettl26	17	1	1	20	2	9.31292
ENSMUSG00000025732	Mcrip2	17	1	1	20	12	7.17524	2.84303	ENSMUSG00000025732	Mcrip2	17	1	1	24	18	6.38604	2.67492	ENSMUSG00000025732	Mcrip2	17	1	1	24	18	6.52413	2.70579	ENSMUSG00000025732	Mcrip2	17	1	1	20	0	5.9084	2.56277	ENSMUSG00000025732	Mcrip2	17	1	0.944832	20	14	4.49079
ENSMUSG00000025733	Rhot2	17	1	1	20	14	0.720013	-0.473905	ENSMUSG00000025733	Rhot2	17	1	1	20	0	1.17057	0.227217	ENSMUSG00000025733	Rhot2	17	0.836682	0.00677652	20	14	1.49738	0.582444	ENSMUSG00000025733	Rhot2	17	1	0.762835	20	4	0.837278	-0.256221	ENSMUSG00000025733	Rhot2	17	1	1	20	14	0.400675
ENSMUSG00000025736	Jmjd8	17	1	1	20	4	1.93363	0.951309	ENSMUSG00000025736	Jmjd8	17	1	1	20	8	1.11482	0.156805	ENSMUSG00000025736	Jmjd8	17	1	1	20	4	2.53798	1.34368	ENSMUSG00000025736	Jmjd8	17	1	1	24	10	1.051	0.0717593	ENSMUSG00000025736	Jmjd8	17	0.815637	0.152685	24	14	3.59468
ENSMUSG00000025737	Wdr24	17	1	1	20	8	2.12298	1.08609	ENSMUSG00000025737	Wdr24	17	1	1	24	0	1.13728	0.185581	ENSMUSG00000025737	Wdr24	17	1	1	20	18	2.70381	1.43499	ENSMUSG00000025737	Wdr24	17	1	1	20	18	1.72711	0.788359	ENSMUSG00000025737	Wdr24	17	1	0.248572	24	14	3.65964
ENSMUSG00000025742	Prps2	X	1	1	20	0	1.79084	0.840639	ENSMUSG00000025742	Prps2	X	1	1	20	8	3.66476	1.87372	ENSMUSG00000025742	Prps2	X	1	1	20	8	1.4011	0.486564	ENSMUSG00000025742	Prps2	X	1	1	20	0	1.19278	0.254323	ENSMUSG00000025742	Prps2	X	1	1	20	6	2.13509
ENSMUSG00000025743	Sdc3	4	1	0.234832	24	6	1.32021	0.400768	ENSMUSG00000025743	Sdc3	4	1	1	24	22	0.629261	-0.668269	ENSMUSG00000025743	Sdc3	4	1	1	20	12	1.2751	0.350615	ENSMUSG00000025743	Sdc3	4	1	1	20	0	0.950033	-0.07395	ENSMUSG00000025743	Sdc3	4	1	1	20	18	0.985869
ENSMUSG00000025745	Hadha	5	0.479489	0.0502139	20	6	3.27897	1.71324	ENSMUSG00000025745	Hadha	5	1	1	20	8	2.04755	1.0339	ENSMUSG00000025745	Hadha	5	1	1	20	18	1.9079	0.931989	ENSMUSG00000025745	Hadha	5	1	0.136955	24	8	5.20581	2.38012	ENSMUSG00000025745	Hadha	5	1	1	24	12	1.12926
ENSMUSG00000025746	Il6	5	1	0.456412	20	18	2.22843	1.15603	ENSMUSG00000025746	Il6	5	1	1	20	10	1.26021	0.333663	ENSMUSG00000025746	Il6	5	1	1	24	0	1.20649	0.270821	ENSMUSG00000025746	Il6	5	1	0.852483	20	0	0.352358	-1.50488	ENSMUSG00000025746	Il6	5	1	0.406567	20	2	1.84998
ENSMUSG00000025747	Tyms	5	1	1	20	8	1.91999	0.941101	ENSMUSG00000025747	Tyms	5	1	1	24	6	1.49398	0.579163	ENSMUSG00000025747	Tyms	5	1	0.443131	20	14	2.83919	1.50548	ENSMUSG00000025747	Tyms	5	1	0.655777	20	6	3.36541	1.75078	ENSMUSG00000025747	Tyms	5	1	1	24	10	4.42637
ENSMUSG00000025757	Hspa4l	3	0.258981	0.0156121	20	0	6.54896	2.71127	ENSMUSG00000025757	Hspa4l	3	1	1	20	0	1.26709	0.341522	ENSMUSG00000025757	Hspa4l	3	1	0.365322	20	18	1.59695	0.675323	ENSMUSG00000025757	Hspa4l	3	0.634181	0.0343888	24	20	2.74538	1.45701	ENSMUSG00000025757	Hspa4l	3	0.909212	0.195622	24	22	2.36245
ENSMUSG00000025758	Plk4	3	1	1	20	6	0.711737	-0.490585	ENSMUSG00000025758	Plk4	3	1	1	20	6	1.43961	0.525674	ENSMUSG00000025758	Plk4	3	1	0.183606	20	14	1.2358	0.305445	ENSMUSG00000025758	Plk4	3	1	0.561282	24	14	2.51132	1.32845	ENSMUSG00000025758	Plk4	3	1	1	24	18	1.59762
ENSMUSG00000025759	Mfsd8	3	1	1	24	18	0.77069	-0.375778	ENSMUSG00000025759	Mfsd8	3	1	0.117463	24	6	1.94114	0.956901	ENSMUSG00000025759	Mfsd8	3	1	0.0731861	20	18	1.77451	0.82742	ENSMUSG00000025759	Mfsd8	3	1	0.373025	20	4	1.35738	0.440828	ENSMUSG00000025759	Mfsd8	3	1	1	20	10	0.844377
ENSMUSG00000025762	Larp1b	3	0.271362	0.0171646	24	18	1.80982	0.855845	ENSMUSG00000025762	Larp1b	3	1	1	20	18	2.23081	1.15757	ENSMUSG00000025762	Larp1b	3	1	1	20	16	2.22515	1.1539	ENSMUSG00000025762	Larp1b	3	0.708609	0.0431711	24	18	3.18718	1.67228	ENSMUSG00000025762	Larp1b	3	0.219183	0.00877038	24	20	3.88592
ENSMUSG00000025764	Jade1	3	0.121362	0.00420584	24	14	7.50991	2.9088	ENSMUSG00000025764	Jade1	3	1	1	20	0	4.63899	2.21381	ENSMUSG00000025764	Jade1	3	1	0.0198528	24	20	5.80991	2.53852	ENSMUSG00000025764	Jade1	3	1	0.405708	20	4	2.66975	1.41671	ENSMUSG00000025764	Jade1	3	0.30739	0.0189601	20	8	9.89889
ENSMUSG00000025766	D3Ertd751e	3	0.618606	0.0822935	20	2	0.535653	-0.90063	ENSMUSG00000025766	D3Ertd751e	3	1	0.415787	24	4	1.65752	0.729028	ENSMUSG00000025766	D3Ertd751e	3	1	1	20	8	0.882947	-0.179602	ENSMUSG00000025766	D3Ertd751e	3	1	0.373025	24	4	0.78555	-0.348226	ENSMUSG00000025766	D3Ertd751e	3	0.650068	0.0906816	20	6	1.03392
ENSMUSG00000025776	Crispld1	1	1	1	20	14	0.449345	-1.1541	ENSMUSG00000025776	Crispld1	1	1	1	20	2	0.754363	-0.40667	ENSMUSG00000025776	Crispld1	1	1	1	24	12	1.09148	0.12628	ENSMUSG00000025776	Crispld1	1	1	1	20	6	0.657892	-0.604077	ENSMUSG00000025776	Crispld1	1	1	1	20	16	0.643899
ENSMUSG00000025779	Ly96	1	1	0.698482	20	0	2.09411	1.06634	ENSMUSG00000025779	Ly96	1	1	1	20	6	3.43481	1.78023	ENSMUSG00000025779	Ly96	1	1	1	20	8	2.80069	1.48578	ENSMUSG00000025779	Ly96	1	1	1	24	0	2.85537	1.51368	ENSMUSG00000025779	Ly96	1	1	1	20	10	1.50868
ENSMUSG00000025780	Itih5	2	0.176162	0.00784927	20	12	44.545	5.47719	ENSMUSG00000025780	Itih5	2	1	0.763298	24	12	22.7359	4.5069	ENSMUSG00000025780	Itih5	2	1	1	20	2	8.56474	3.09841	ENSMUSG00000025780	Itih5	2	1	1	20	12	15.4722	3.95161	ENSMUSG00000025780	Itih5	2	1	0.83268	24	12	20.8274
ENSMUSG00000025781	Atp5c1	2	1	0.456412	24	12	17.5844	4.13622	ENSMUSG00000025781	Atp5c1	2	1	1	20	8	45.4604	5.50654	ENSMUSG00000025781	Atp5c1	2	1	1	24	0	38.4423	5.26462	ENSMUSG00000025781	Atp5c1	2	1	1	24	10	69.1342	6.11133	ENSMUSG00000025781	Atp5c1	2	0.874601	0.180279	24	10	84.5298
ENSMUSG00000025782	Taf3	2	0.0820688	0.00217971	24	18	4.77546	2.25564	ENSMUSG00000025782	Taf3	2	1	1	20	16	3.63496	1.86194	ENSMUSG00000025782	Taf3	2	1	0.720401	24	20	4.16634	2.05878	ENSMUSG00000025782	Taf3	2	1	1	24	18	3.51266	1.81256	ENSMUSG00000025782	Taf3	2	1	1	20	12	3.37489
ENSMUSG00000025784	Clec3b	9	1	1	24	12	1.18113	0.240168	ENSMUSG00000025784	Clec3b	9	1	1	20	2	1.63766	0.711634	ENSMUSG00000025784	Clec3b	9	1	0.808236	24	16	0.441659	-1.179	ENSMUSG00000025784	Clec3b	9	1	1	20	4	1.20741	0.271919	ENSMUSG00000025784	Clec3b	9	1	1	20	18	1.1789
ENSMUSG00000025785	Exosc7	9	1	0.269683	24	18	6.76814	2.75876	ENSMUSG00000025785	Exosc7	9	1	1	20	0	1.99502	0.996404	ENSMUSG00000025785	Exosc7	9	1	0.211866	24	20	4.30921	2.10742	ENSMUSG00000025785	Exosc7	9	1	0.219903	24	6	5.88259	2.55645	ENSMUSG00000025785	Exosc7	9	0.696371	0.108295	24	6	11.0557
ENSMUSG00000025786	Zdhhc3	9	1	1	20	6	0.766836	-0.38301	ENSMUSG00000025786	Zdhhc3	9	1	1	24	0	0.759963	-0.395999	ENSMUSG00000025786	Zdhhc3	9	1	0.0859447	20	14	0.518974	-0.946266	ENSMUSG00000025786	Zdhhc3	9	1	1	20	6	0.729176	-0.455662	ENSMUSG00000025786	Zdhhc3	9	1	0.640453	24	14	0.43099
ENSMUSG00000025790	Slco3a1	7	0.673051	0.0964357	24	10	0.992608	-0.0107037	ENSMUSG00000025790	Slco3a1	7	1	1	20	4	0.253922	-1.97754	ENSMUSG00000025790	Slco3a1	7	1	1	20	18	0.428772	-1.22172	ENSMUSG00000025790	Slco3a1	7	1	0.34258	20	6	0.980255	-0.0287709	ENSMUSG00000025790	Slco3a1	7	1	0.684731	20	8	1.04559
ENSMUSG00000025791	Pgm1	4	1	0.58432	20	6	3.12144	1.64221	ENSMUSG00000025791	Pgm1	4	1	0.640476	20	6	3.27527	1.71161	ENSMUSG00000025791	Pgm1	4	1	1	20	6	3.14448	1.65282	ENSMUSG00000025791	Pgm1	4	1	0.762835	24	8	2.76479	1.46717	ENSMUSG00000025791	Pgm1	4	1	1	20	16	2.41696
ENSMUSG00000025792	Slc25a10	11	1	1	24	0	0.596466	-0.745489	ENSMUSG00000025792	Slc25a10	11	1	1	24	22	0.952536	-0.0701538	ENSMUSG00000025792	Slc25a10	11	1	0.24379	20	12	1.37961	0.464262	ENSMUSG00000025792	Slc25a10	11	1	0.762835	20	16	1.50743	0.592092	ENSMUSG00000025792	Slc25a10	11	1	0.486106	24	16	1.30679
ENSMUSG00000025793	Hgs	11	1	1	20	8	2.81646	1.49388	ENSMUSG00000025793	Hgs	11	1	1	20	16	4.22212	2.07797	ENSMUSG00000025793	Hgs	11	1	1	20	6	6.90299	2.78722	ENSMUSG00000025793	Hgs	11	1	1	20	6	3.70016	1.88759	ENSMUSG00000025793	Hgs	11	1	0.521456	24	16	4.80023
ENSMUSG00000025794	Rpl14	9	1	1	20	10	30.0444	4.90902	ENSMUSG00000025794	Rpl14	9	1	0.0238729	24	18	85.6515	6.42041	ENSMUSG00000025794	Rpl14	9	1	1	24	10	31.1348	4.96045	ENSMUSG00000025794	Rpl14	9	1	1	20	14	28.5899	4.83743	ENSMUSG00000025794	Rpl14	9	1	0.944832	20	18	26.1815
ENSMUSG00000025795	Rassf3	10	1	0.549862	24	0	0.628172	-0.670767	ENSMUSG00000025795	Rassf3	10	1	1	20	16	1.3775	0.462049	ENSMUSG00000025795	Rassf3	10	1	0.0407065	20	18	2.96881	1.56989	ENSMUSG00000025795	Rassf3	10	1	1	20	0	2.59771	1.37724	ENSMUSG00000025795	Rassf3	10	1	1	20	16	1.45349
ENSMUSG00000025809	Itgb1	8	1	0.456412	20	4	22.741	4.50722	ENSMUSG00000025809	Itgb1	8	1	0.100625	20	8	43.4105	5.43997	ENSMUSG00000025809	Itgb1	8	1	0.955946	20	12	14.8158	3.88906	ENSMUSG00000025809	Itgb1	8	1	1	20	6	11.6594	3.54342	ENSMUSG00000025809	Itgb1	8	0.550472	0.0628414	24	6	31.9807
ENSMUSG00000025810	Nrp1	8	1	1	20	4	0.577795	-0.791371	ENSMUSG00000025810	Nrp1	8	1	1	20	6	0.70367	-0.507029	ENSMUSG00000025810	Nrp1	8	1	1	20	12	1.32814	0.409412	ENSMUSG00000025810	Nrp1	8	1	0.150933	0	0	0	#NUM!	ENSMUSG00000025810	Nrp1	8	1	1	20	8	0.548496
ENSMUSG00000025812	Pard3	8	1	1	20	6	0.667161	-0.583894	ENSMUSG00000025812	Pard3	8	1	0.640476	20	16	1.21614	0.282312	ENSMUSG00000025812	Pard3	8	1	0.0312868	24	18	1.1093	0.149652	ENSMUSG00000025812	Pard3	8	1	1	20	0	1.21922	0.285961	ENSMUSG00000025812	Pard3	8	1	0.248572	24	18	1.40435
ENSMUSG00000025813	Homer2	7	1	1	20	12	0.566507	-0.819833	ENSMUSG00000025813	Homer2	7	1	1	20	8	0.101343	-3.30269	ENSMUSG00000025813	Homer2	7	1	0.0571824	20	16	1.13509	0.182807	ENSMUSG00000025813	Homer2	7	1	0.263506	20	0	0.689493	-0.536393	ENSMUSG00000025813	Homer2	7	1	1	20	12	1.34069
ENSMUSG00000025815	Dhtkd1	2	1	0.784212	24	16	1.3351	0.41695	ENSMUSG00000025815	Dhtkd1	2	1	0.603321	24	6	0.827308	-0.273504	ENSMUSG00000025815	Dhtkd1	2	1	1	20	6	0.580991	-0.783413	ENSMUSG00000025815	Dhtkd1	2	1	1	24	0	0.522874	-0.935466	ENSMUSG00000025815	Dhtkd1	2	1	1	20	14	0.735695
ENSMUSG00000025816	Sec61a2	2	1	0.928521	24	18	5.08008	2.34485	ENSMUSG00000025816	Sec61a2	2	1	0.389869	24	6	6.0289	2.59189	ENSMUSG00000025816	Sec61a2	2	1	1	24	22	3.08441	1.62499	ENSMUSG00000025816	Sec61a2	2	1	1	20	6	4.4516	2.15433	ENSMUSG00000025816	Sec61a2	2	1	1	20	8	6.7444
ENSMUSG00000025817	Nudt5	2	1	0.517099	24	18	2.86307	1.51756	ENSMUSG00000025817	Nudt5	2	1	1	24	10	1.41158	0.497314	ENSMUSG00000025817	Nudt5	2	1	1	24	18	2.37406	1.24736	ENSMUSG00000025817	Nudt5	2	0.708609	0.0431711	20	6	5.05532	2.3378	ENSMUSG00000025817	Nudt5	2	1	1	20	4	4.6757
ENSMUSG00000025821	Zfp282	6	1	0.485969	24	12	0.681693	-0.552805	ENSMUSG00000025821	Zfp282	6	1	1	20	0	0.804468	-0.313892	ENSMUSG00000025821	Zfp282	6	1	1	20	14	0.612475	-0.707278	ENSMUSG00000025821	Zfp282	6	1	1	20	18	0.982284	-0.0257872	ENSMUSG00000025821	Zfp282	6	1	1	20	0	0.707977
ENSMUSG00000025823	Pdia4	6	0.286234	0.0188555	20	4	30.3458	4.92342	ENSMUSG00000025823	Pdia4	6	1	0.147335	20	6	23.7847	4.57196	ENSMUSG00000025823	Pdia4	6	1	1	20	6	18.3393	4.19687	ENSMUSG00000025823	Pdia4	6	1	1	20	4	18.3677	4.1991	ENSMUSG00000025823	Pdia4	6	1	1	24	6	17.6733
ENSMUSG00000025825	Iscu	5	1	1	24	18	6.06751	2.60111	ENSMUSG00000025825	Iscu	5	1	0.24379	20	8	11.1351	3.47705	ENSMUSG00000025825	Iscu	5	1	1	20	14	7.88004	2.9782	ENSMUSG00000025825	Iscu	5	1	1	20	16	2.68727	1.42614	ENSMUSG00000025825	Iscu	5	1	1	24	6	7.90217
ENSMUSG00000025854	Fam20c	5	1	0.456412	20	6	2.14528	1.10117	ENSMUSG00000025854	Fam20c	5	1	1	20	16	1.46361	0.54953	ENSMUSG00000025854	Fam20c	5	1	0.320118	24	8	1.69234	0.759019	ENSMUSG00000025854	Fam20c	5	1	1	20	0	1.65534	0.727131	ENSMUSG00000025854	Fam20c	5	1	0.640453	24	14	1.67649
ENSMUSG00000025856	Pdgfa	5	1	0.928521	24	10	10.5548	3.39982	ENSMUSG00000025856	Pdgfa	5	1	1	20	2	8.19796	3.03527	ENSMUSG00000025856	Pdgfa	5	1	0.443131	20	14	6.06536	2.60059	ENSMUSG00000025856	Pdgfa	5	0.99302	0.0916731	24	6	20.9933	4.39186	ENSMUSG00000025856	Pdgfa	5	0.231073	0.00982489	20	6	19.6543
ENSMUSG00000025857	Dnaaf5	5	1	1	20	6	1.01617	0.0231404	ENSMUSG00000025857	Dnaaf5	5	1	1	24	18	1.15556	0.208593	ENSMUSG00000025857	Dnaaf5	5	1	1	20	12	1.04774	0.0672802	ENSMUSG00000025857	Dnaaf5	5	1	1	20	14	1.28018	0.356348	ENSMUSG00000025857	Dnaaf5	5	1	1	24	22	1.47677
ENSMUSG00000025858	Get4	5	0.591524	0.0759344	20	6	12.1941	3.60811	ENSMUSG00000025858	Get4	5	1	1	24	10	5.20051	2.37865	ENSMUSG00000025858	Get4	5	1	1	24	12	4.02747	2.00987	ENSMUSG00000025858	Get4	5	1	0.949375	24	8	6.22154	2.63727	ENSMUSG00000025858	Get4	5	1	0.887342	20	14	5.19235
ENSMUSG00000025860	Xiap	X	0.436463	0.0423269	24	16	3.3629	1.74971	ENSMUSG00000025860	Xiap	X	1	1	20	2	2.17686	1.12225	ENSMUSG00000025860	Xiap	X	1	0.147335	20	16	2.23302	1.159	ENSMUSG00000025860	Xiap	X	1	1	24	18	2.55666	1.35426	ENSMUSG00000025860	Xiap	X	1	1	24	10	2.19611
ENSMUSG00000025862	Stag2	X	0.145236	0.00576916	24	18	6.28766	2.65252	ENSMUSG00000025862	Stag2	X	1	1	20	18	3.71336	1.89272	ENSMUSG00000025862	Stag2	X	1	0.147335	24	22	4.81686	2.26809	ENSMUSG00000025862	Stag2	X	1	1	24	18	7.70987	2.94671	ENSMUSG00000025862	Stag2	X	1	1	20	18	1.94827
ENSMUSG00000025867	Cplx2	13	0.98205	0.203915	24	4	1.34132	0.423659	ENSMUSG00000025867	Cplx2	13	1	1	20	6	2.20207	1.13886	ENSMUSG00000025867	Cplx2	13	1	1	24	6	0.852325	-0.230524	ENSMUSG00000025867	Cplx2	13	1	0.263506	20	6	3.25826	1.7041	ENSMUSG00000025867	Cplx2	13	0.0441838	0.000342271	24	4	2.68713
ENSMUSG00000025868	Higd2a	13	1	0.58432	24	10	16.2188	4.01959	ENSMUSG00000025868	Higd2a	13	1	0.640476	20	2	10.3484	3.37134	ENSMUSG00000025868	Higd2a	13	1	1	20	14	17.4631	4.12624	ENSMUSG00000025868	Higd2a	13	1	1	20	16	12.8342	3.68193	ENSMUSG00000025868	Higd2a	13	1	1	24	6	26.8223
ENSMUSG00000025869	Nop16	13	1	1	24	18	24.7075	4.62688	ENSMUSG00000025869	Nop16	13	1	1	20	14	17.1863	4.10319	ENSMUSG00000025869	Nop16	13	1	1	24	0	19.6404	4.29575	ENSMUSG00000025869	Nop16	13	1	1	24	0	25.9978	4.70032	ENSMUSG00000025869	Nop16	13	1	1	20	2	28.0988
ENSMUSG00000025870	Arl10	13	1	1	24	6	2.75479	1.46194	ENSMUSG00000025870	Arl10	13	1	1	24	0	1.33633	0.418279	ENSMUSG00000025870	Arl10	13	1	1	20	6	1.5352	0.618425	ENSMUSG00000025870	Arl10	13	1	1	24	0	1.40926	0.494934	ENSMUSG00000025870	Arl10	13	1	1	20	12	3.40137
ENSMUSG00000025871	4833439L19Rik	13	1	0.456412	24	2	12.9506	3.69494	ENSMUSG00000025871	4833439L19Rik	13	1	1	20	4	16.9893	4.08655	ENSMUSG00000025871	4833439L19Rik	13	1	1	20	18	7.98857	2.99794	ENSMUSG00000025871	4833439L19Rik	13	1	1	24	6	12.9614	3.69614	ENSMUSG00000025871	4833439L19Rik	13	1	0.640453	20	14	2.26686
ENSMUSG00000025872	Thoc3	13	1	0.330179	24	14	3.23105	1.692	ENSMUSG00000025872	Thoc3	13	1	1	24	12	2.86525	1.51866	ENSMUSG00000025872	Thoc3	13	1	1	20	16	3.27938	1.71342	ENSMUSG00000025872	Thoc3	13	1	1	24	10	4.95977	2.31027	ENSMUSG00000025872	Thoc3	13	1	1	20	10	4.45501
ENSMUSG00000025873	Faf2	13	1	1	24	0	2.35367	1.23491	ENSMUSG00000025873	Faf2	13	1	0.679481	24	4	2.43431	1.28351	ENSMUSG00000025873	Faf2	13	1	0.955946	24	16	2.02783	1.01993	ENSMUSG00000025873	Faf2	13	1	1	20	12	2.79895	1.48488	ENSMUSG00000025873	Faf2	13	1	1	24	12	2.77572
ENSMUSG00000025875	Tspan17	13	1	0.456412	20	8	10.637	3.41102	ENSMUSG00000025875	Tspan17	13	1	1	20	10	13.1813	3.72042	ENSMUSG00000025875	Tspan17	13	1	0.261239	20	14	8.05349	3.00961	ENSMUSG00000025875	Tspan17	13	1	0.182631	24	10	11.6654	3.54417	ENSMUSG00000025875	Tspan17	13	0.874601	0.180279	24	12	17.8361
ENSMUSG00000025876	Unc5a	13	1	1	20	10	0.355493	-1.49211	ENSMUSG00000025876	Unc5a	13	1	0.289549	20	2	0.232709	-2.1034	ENSMUSG00000025876	Unc5a	13	1	0.0859447	20	12	0.779355	-0.359647	ENSMUSG00000025876	Unc5a	13	1	1	24	18	0.852606	-0.230048	ENSMUSG00000025876	Unc5a	13	1	0.540181	24	14	0.630697
ENSMUSG00000025878	Uimc1	13	1	1	20	12	6.08705	2.60574	ENSMUSG00000025878	Uimc1	13	1	1	20	16	9.03474	3.17548	ENSMUSG00000025878	Uimc1	13	1	0.808236	20	2	4.59922	2.20139	ENSMUSG00000025878	Uimc1	13	1	0.373025	20	2	1.89404	0.921463	ENSMUSG00000025878	Uimc1	13	1	0.290304	20	4	2.05436
ENSMUSG00000025880	Smad7	18	0.0552527	0.00109096	24	10	3.09362	1.6293	ENSMUSG00000025880	Smad7	18	1	1	20	10	1.34135	0.423689	ENSMUSG00000025880	Smad7	18	1	1	20	14	1.81979	0.863768	ENSMUSG00000025880	Smad7	18	1	0.655777	20	14	1.74106	0.799966	ENSMUSG00000025880	Smad7	18	1	0.640453	20	16	2.45587
ENSMUSG00000025887	Casp12	9	0.947649	0.189817	24	16	9.66689	3.27305	ENSMUSG00000025887	Casp12	9	1	0.534312	24	8	5.7941	2.53459	ENSMUSG00000025887	Casp12	9	1	1	20	6	1.73876	0.798059	ENSMUSG00000025887	Casp12	9	1	1	24	0	2.62647	1.39312	ENSMUSG00000025887	Casp12	9	1	0.248572	24	6	8.88518
ENSMUSG00000025889	Snca	6	0.979139	0.196866	20	18	2.40579	1.26651	ENSMUSG00000025889	Snca	6	1	1	24	10	0.785985	-0.347427	ENSMUSG00000025889	Snca	6	1	1	20	0	1.50685	0.591537	ENSMUSG00000025889	Snca	6	1	1	20	2	0.817628	-0.290484	ENSMUSG00000025889	Snca	6	1	1	20	0	1.64261
ENSMUSG00000025893	Kbtbd3	9	1	1	24	18	2.42896	1.28034	ENSMUSG00000025893	Kbtbd3	9	1	1	20	2	2.8342	1.50294	ENSMUSG00000025893	Kbtbd3	9	1	1	20	0	2.31166	1.20893	ENSMUSG00000025893	Kbtbd3	9	0.511539	0.0214519	24	2	4.70314	2.23362	ENSMUSG00000025893	Kbtbd3	9	1	0.421353	20	6	4.44962
ENSMUSG00000025894	Aasdhppt	9	0.700441	0.104277	24	18	10.2708	3.36048	ENSMUSG00000025894	Aasdhppt	9	1	1	20	8	7.15085	2.83811	ENSMUSG00000025894	Aasdhppt	9	1	0.0261463	24	20	8.66332	3.11492	ENSMUSG00000025894	Aasdhppt	9	1	1	24	0	9.39517	3.23192	ENSMUSG00000025894	Aasdhppt	9	1	0.598541	24	8	5.15186
ENSMUSG00000025898	Cwf19l2	9	1	0.288702	24	18	3.19069	1.67387	ENSMUSG00000025898	Cwf19l2	9	1	1	24	6	1.38407	0.468916	ENSMUSG00000025898	Cwf19l2	9	1	0.0373172	24	20	4.00206	2.00074	ENSMUSG00000025898	Cwf19l2	9	1	1	24	0	2.03017	1.0216	ENSMUSG00000025898	Cwf19l2	9	0.650068	0.0906816	20	6	3.67684
ENSMUSG00000025899	Alkbh8	9	1	1	24	18	1.22131	0.288435	ENSMUSG00000025899	Alkbh8	9	1	1	20	2	0.829164	-0.270271	ENSMUSG00000025899	Alkbh8	9	1	0.0261463	24	18	1.2729	0.348117	ENSMUSG00000025899	Alkbh8	9	1	1	20	8	1.26442	0.338476	ENSMUSG00000025899	Alkbh8	9	1	0.640453	24	10	0.721298
ENSMUSG00000025902	Sox17	1	0.286234	0.0188555	24	8	0.957529	-0.0626124	ENSMUSG00000025902	Sox17	1	1	1	24	18	0.278572	-1.84388	ENSMUSG00000025902	Sox17	1	1	0.204583	20	10	0.637644	-0.649177	ENSMUSG00000025902	Sox17	1	1	0.112337	20	2	0.261934	-1.93273	ENSMUSG00000025902	Sox17	1	1	1	20	10	0.225341
ENSMUSG00000025903	Lypla1	1	1	0.981072	24	20	1.99992	0.99994	ENSMUSG00000025903	Lypla1	1	1	0.0674589	20	8	4.5403	2.18279	ENSMUSG00000025903	Lypla1	1	1	1	20	14	2.88419	1.52817	ENSMUSG00000025903	Lypla1	1	1	1	20	2	2.53339	1.34107	ENSMUSG00000025903	Lypla1	1	1	1	20	6	2.51965
ENSMUSG00000025907	Rb1cc1	1	0.792086	0.131253	24	16	4.48873	2.16631	ENSMUSG00000025907	Rb1cc1	1	1	1	24	10	1.27316	0.348414	ENSMUSG00000025907	Rb1cc1	1	1	0.0674589	24	20	4.37502	2.12929	ENSMUSG00000025907	Rb1cc1	1	0.793615	0.0538969	24	18	5.73314	2.51933	ENSMUSG00000025907	Rb1cc1	1	1	1	20	0	1.81548
ENSMUSG00000025911	Adhfe1	1	0.271362	0.0171646	24	18	1.58861	0.667769	ENSMUSG00000025911	Adhfe1	1	1	1	20	0	0.541584	-0.884744	ENSMUSG00000025911	Adhfe1	1	1	0.640476	20	4	0.485374	-1.04283	ENSMUSG00000025911	Adhfe1	1	0.634181	0.0343888	20	18	0.90405	-0.145525	ENSMUSG00000025911	Adhfe1	1	1	0.268749	24	20	1.65669
ENSMUSG00000025912	Mybl1	1	1	1	20	14	0.330788	-1.59602	ENSMUSG00000025912	Mybl1	1	1	1	24	18	0.248895	-2.00639	ENSMUSG00000025912	Mybl1	1	1	0.720401	20	16	0.781067	-0.356482	ENSMUSG00000025912	Mybl1	1	1	1	20	14	0.313496	-1.67348	ENSMUSG00000025912	Mybl1	1	0.941346	0.212076	24	18	0.971871
ENSMUSG00000025915	Sgk3	1	0.591524	0.0759344	20	18	0.78841	-0.342982	ENSMUSG00000025915	Sgk3	1	1	1	20	16	0.365599	-1.45167	ENSMUSG00000025915	Sgk3	1	1	0.0930303	24	14	0.566209	-0.820594	ENSMUSG00000025915	Sgk3	1	1	0.478274	24	22	0.489198	-1.03151	ENSMUSG00000025915	Sgk3	1	0.407219	0.0351742	20	8	0.899044
ENSMUSG00000025917	Cops5	1	0.758958	0.121653	24	14	4.82246	2.26977	ENSMUSG00000025917	Cops5	1	1	1	24	22	4.50658	2.17203	ENSMUSG00000025917	Cops5	1	1	1	20	16	3.76391	1.91223	ENSMUSG00000025917	Cops5	1	1	0.200525	24	6	4.26806	2.09358	ENSMUSG00000025917	Cops5	1	1	0.486106	24	8	6.4071
ENSMUSG00000025920	Stau2	1	1	1	24	0	0.810012	-0.303985	ENSMUSG00000025920	Stau2	1	1	1	24	6	1.28799	0.365119	ENSMUSG00000025920	Stau2	1	1	1	20	18	1.35787	0.441343	ENSMUSG00000025920	Stau2	1	0.99302	0.0916731	24	4	1.96002	0.970865	ENSMUSG00000025920	Stau2	1	1	1	20	16	0.987955
ENSMUSG00000025921	Rdh10	1	1	1	20	18	1.25737	0.330414	ENSMUSG00000025921	Rdh10	1	1	1	20	10	1.10212	0.140281	ENSMUSG00000025921	Rdh10	1	1	1	20	10	1.80608	0.852862	ENSMUSG00000025921	Rdh10	1	1	1	20	14	2.20776	1.14258	ENSMUSG00000025921	Rdh10	1	1	1	20	0	1.52172
ENSMUSG00000025925	Terf1	1	0.479489	0.0502139	24	18	7.62716	2.93115	ENSMUSG00000025925	Terf1	1	1	1	20	18	4.56121	2.18942	ENSMUSG00000025925	Terf1	1	1	0.808236	24	20	4.16139	2.05707	ENSMUSG00000025925	Terf1	1	1	1	24	18	3.2773	1.71251	ENSMUSG00000025925	Terf1	1	1	1	20	2	3.35155
ENSMUSG00000025930	Msc	1	1	0.620534	20	6	82.6978	6.36978	ENSMUSG00000025930	Msc	1	1	1	20	10	70.962	6.14898	ENSMUSG00000025930	Msc	1	1	1	24	12	49.4993	5.62934	ENSMUSG00000025930	Msc	1	1	1	20	18	16.5181	4.04598	ENSMUSG00000025930	Msc	1	1	1	20	10	11.4923
ENSMUSG00000025931	Paqr8	1	0.414178	0.0388149	24	18	0.757934	-0.399857	ENSMUSG00000025931	Paqr8	1	1	1	20	16	0.362106	-1.46552	ENSMUSG00000025931	Paqr8	1	1	1	24	18	0.416352	-1.26413	ENSMUSG00000025931	Paqr8	1	1	0.373025	20	18	0.729154	-0.455704	ENSMUSG00000025931	Paqr8	1	0.941346	0.212076	24	16	0.505822
ENSMUSG00000025932	Eya1	1	1	1	20	0	4.86084	2.2812	ENSMUSG00000025932	Eya1	1	1	0.365322	24	4	5.49495	2.45811	ENSMUSG00000025932	Eya1	1	1	0.136716	20	2	1.72758	0.788753	ENSMUSG00000025932	Eya1	1	1	1	20	4	2.25752	1.17474	ENSMUSG00000025932	Eya1	1	1	1	20	0	2.44672
ENSMUSG00000025933	Tmem14a	1	1	1	24	18	2.86206	1.51706	ENSMUSG00000025933	Tmem14a	1	1	1	24	12	1.79981	0.847841	ENSMUSG00000025933	Tmem14a	1	1	1	20	6	1.94946	0.963076	ENSMUSG00000025933	Tmem14a	1	1	1	20	4	1.59264	0.671418	ENSMUSG00000025933	Tmem14a	1	1	1	20	16	2.35974
ENSMUSG00000025935	Tram1	1	1	1	24	18	11.6196	3.53849	ENSMUSG00000025935	Tram1	1	1	0.000722612	24	6	38.7299	5.27538	ENSMUSG00000025935	Tram1	1	1	1	24	12	19.6482	4.29633	ENSMUSG00000025935	Tram1	1	1	1	20	4	15.4984	3.95405	ENSMUSG00000025935	Tram1	1	1	0.363971	20	8	31.2619
ENSMUSG00000025937	Lactb2	1	1	0.740342	20	4	2.00901	1.00648	ENSMUSG00000025937	Lactb2	1	1	0.0180817	24	6	5.55567	2.47396	ENSMUSG00000025937	Lactb2	1	1	1	20	6	2.0829	1.05859	ENSMUSG00000025937	Lactb2	1	1	0.607027	24	2	3.44902	1.78619	ENSMUSG00000025937	Lactb2	1	0.550472	0.0628414	24	4	5.75801
ENSMUSG00000025939	Ube2w	1	1	0.517099	20	16	7.36643	2.88097	ENSMUSG00000025939	Ube2w	1	1	1	20	8	7.20457	2.84891	ENSMUSG00000025939	Ube2w	1	1	0.955946	24	20	5.09481	2.34903	ENSMUSG00000025939	Ube2w	1	1	1	20	16	5.80446	2.53716	ENSMUSG00000025939	Ube2w	1	1	0.486106	24	6	8.53455
ENSMUSG00000025940	Tmem70	1	1	1	24	18	9.66061	3.27211	ENSMUSG00000025940	Tmem70	1	1	1	20	8	10.8474	3.43928	ENSMUSG00000025940	Tmem70	1	1	0.471961	24	20	11.322	3.50106	ENSMUSG00000025940	Tmem70	1	1	1	20	6	13.0145	3.70205	ENSMUSG00000025940	Tmem70	1	1	1	20	10	9.78296
ENSMUSG00000025949	Pikfyve	1	0.106244	0.00339111	24	18	0.918716	-0.12231	ENSMUSG00000025949	Pikfyve	1	1	1	24	6	0.275856	-1.85801	ENSMUSG00000025949	Pikfyve	1	1	0.0286129	24	20	0.758513	-0.398753	ENSMUSG00000025949	Pikfyve	1	0.859378	0.0669223	20	2	1.03058	0.0434563	ENSMUSG00000025949	Pikfyve	1	1	1	20	0	0.618768
ENSMUSG00000025950	Idh1	1	0.0165766	0.000164134	24	22	11.1756	3.48228	ENSMUSG00000025950	Idh1	1	1	0.117463	24	6	17.5872	4.13645	ENSMUSG00000025950	Idh1	1	1	0.0674589	20	4	11.9536	3.57937	ENSMUSG00000025950	Idh1	1	0.140201	0.00139638	24	2	35.4027	5.14579	ENSMUSG00000025950	Idh1	1	0.206874	0.00781998	24	4	44.896	5.48852
ENSMUSG00000025956	Mettl21a	1	1	1	24	18	1.17354	0.23087	ENSMUSG00000025956	Mettl21a	1	1	0.904496	20	4	4.71469	2.23716	ENSMUSG00000025956	Mettl21a	1	1	1	24	12	3.88499	1.95791	ENSMUSG00000025956	Mettl21a	1	1	0.34258	24	6	5.98994	2.58254	ENSMUSG00000025956	Mettl21a	1	1	0.598541	20	8	4.83781
ENSMUSG00000025958	Creb1	1	1	0.878237	20	4	0.15579	-2.68233	ENSMUSG00000025958	Creb1	1	1	1	20	10	0.974321	-0.0375314	ENSMUSG00000025958	Creb1	1	1	1	20	18	1.38718	0.47216	ENSMUSG00000025958	Creb1	1	1	1	20	6	1.28305	0.359572	ENSMUSG00000025958	Creb1	1	1	1	20	18	1.24692
ENSMUSG00000025959	Klf7	1	1	1	24	12	8.20841	3.0371	ENSMUSG00000025959	Klf7	1	1	1	20	18	4.0413	2.01482	ENSMUSG00000025959	Klf7	1	1	1	20	18	3.46001	1.79078	ENSMUSG00000025959	Klf7	1	1	1	24	18	5.84884	2.54815	ENSMUSG00000025959	Klf7	1	1	1	24	0	7.3263
ENSMUSG00000025962	Fastkd2	1	1	1	24	18	0.766567	-0.383515	ENSMUSG00000025962	Fastkd2	1	1	1	24	10	2.17425	1.12052	ENSMUSG00000025962	Fastkd2	1	1	0.502335	20	4	2.50485	1.32472	ENSMUSG00000025962	Fastkd2	1	0.99302	0.0916731	24	6	2.40562	1.26641	ENSMUSG00000025962	Fastkd2	1	0.231073	0.00982489	20	8	5.53619
ENSMUSG00000025967	Eef1b2	1	1	1	20	10	33.4572	5.06424	ENSMUSG00000025967	Eef1b2	1	1	0.34209	24	18	53.2851	5.73566	ENSMUSG00000025967	Eef1b2	1	1	1	20	8	24.5174	4.61574	ENSMUSG00000025967	Eef1b2	1	1	1	24	12	32.3149	5.01413	ENSMUSG00000025967	Eef1b2	1	1	1	24	10	13.8966
ENSMUSG00000025968	Ndufs1	1	1	0.58432	24	14	2.60944	1.38374	ENSMUSG00000025968	Ndufs1	1	1	1	20	0	3.99016	1.99645	ENSMUSG00000025968	Ndufs1	1	1	0.211866	20	0	5.13553	2.36051	ENSMUSG00000025968	Ndufs1	1	1	1	20	8	2.88174	1.52694	ENSMUSG00000025968	Ndufs1	1	0.815637	0.152685	20	6	9.47462
ENSMUSG00000025971	Maip1	1	0.98205	0.203915	24	14	0.870357	-0.200322	ENSMUSG00000025971	Maip1	1	1	1	20	0	0.935935	-0.0955192	ENSMUSG00000025971	Maip1	1	1	0.1973	24	20	1.10874	0.148926	ENSMUSG00000025971	Maip1	1	1	1	24	6	0.893507	-0.162449	ENSMUSG00000025971	Maip1	1	1	0.421353	20	8	1.07459
ENSMUSG00000025978	Rftn2	1	1	1	20	14	2.9789	1.57478	ENSMUSG00000025978	Rftn2	1	1	1	24	6	1.5453	0.627891	ENSMUSG00000025978	Rftn2	1	1	1	20	6	1.7686	0.822609	ENSMUSG00000025978	Rftn2	1	1	0.16613	24	16	4.13794	2.04891	ENSMUSG00000025978	Rftn2	1	1	1	24	18	0.988051
ENSMUSG00000025979	Mob4	1	1	1	20	14	3.12243	1.64267	ENSMUSG00000025979	Mob4	1	1	1	24	0	3.62741	1.85894	ENSMUSG00000025979	Mob4	1	1	1	20	0	5.06627	2.34092	ENSMUSG00000025979	Mob4	1	1	0.561282	20	6	5.88378	2.55674	ENSMUSG00000025979	Mob4	1	1	1	20	4	7.59614
ENSMUSG00000025980	Hspd1	1	1	1	20	18	18.7686	4.23025	ENSMUSG00000025980	Hspd1	1	1	1	24	18	10.2836	3.36228	ENSMUSG00000025980	Hspd1	1	1	1	24	0	7.66541	2.93836	ENSMUSG00000025980	Hspd1	1	1	1	20	6	34.9375	5.12671	ENSMUSG00000025980	Hspd1	1	1	1	24	6	18.1208
ENSMUSG00000025981	Coq10b	1	1	0.784212	20	14	8.57088	3.09944	ENSMUSG00000025981	Coq10b	1	1	1	24	12	24.1399	4.59335	ENSMUSG00000025981	Coq10b	1	1	1	24	0	17.555	4.13381	ENSMUSG00000025981	Coq10b	1	1	0.762835	20	14	13.4218	3.74651	ENSMUSG00000025981	Coq10b	1	1	1	20	10	12.9194
ENSMUSG00000025982	Sf3b1	1	1	1	20	12	16.8614	4.07565	ENSMUSG00000025982	Sf3b1	1	1	0.763298	24	10	19.5817	4.29143	ENSMUSG00000025982	Sf3b1	1	1	1	24	0	14.1817	3.82596	ENSMUSG00000025982	Sf3b1	1	1	1	24	18	11.3223	3.5011	ENSMUSG00000025982	Sf3b1	1	1	1	20	8	9.60029
ENSMUSG00000025986	Slc39a10	1	1	0.308851	24	20	1.87597	0.907636	ENSMUSG00000025986	Slc39a10	1	1	0.567954	24	6	2.69802	1.4319	ENSMUSG00000025986	Slc39a10	1	1	1	20	0	2.89809	1.5351	ENSMUSG00000025986	Slc39a10	1	1	1	20	6	1.97052	0.978578	ENSMUSG00000025986	Slc39a10	1	1	0.780752	20	8	2.67608
ENSMUSG00000025993	Slc40a1	1	1	1	20	14	0.632905	-0.65994	ENSMUSG00000025993	Slc40a1	1	1	1	24	6	0.445251	-1.16731	ENSMUSG00000025993	Slc40a1	1	1	1	24	12	0.691197	-0.532831	ENSMUSG00000025993	Slc40a1	1	1	0.607027	24	20	1.91697	0.938825	ENSMUSG00000025993	Slc40a1	1	1	0.684731	24	16	1.57991
ENSMUSG00000025995	Wdr75	1	1	0.330179	24	18	8.98907	3.16817	ENSMUSG00000025995	Wdr75	1	1	1	20	16	3.91005	1.96719	ENSMUSG00000025995	Wdr75	1	1	0.0261463	24	22	8.18887	3.03366	ENSMUSG00000025995	Wdr75	1	0.822824	0.060098	24	4	7.56233	2.91883	ENSMUSG00000025995	Wdr75	1	1	1	20	0	5.8534
ENSMUSG00000025997	Ikzf2	1	1	0.981072	20	18	0.586018	-0.770982	ENSMUSG00000025997	Ikzf2	1	1	1	24	12	0.61536	-0.700498	ENSMUSG00000025997	Ikzf2	1	0.858849	0.00830386	20	16	1.11851	0.161579	ENSMUSG00000025997	Ikzf2	1	1	0.949375	24	20	0.517871	-0.949336	ENSMUSG00000025997	Ikzf2	1	0.650068	0.0906816	20	16	1.16494
ENSMUSG00000026000	Lancl1	1	1	1	20	8	1.81449	0.859563	ENSMUSG00000026000	Lancl1	1	1	1	20	8	1.77821	0.830424	ENSMUSG00000026000	Lancl1	1	1	1	20	10	3.73164	1.89981	ENSMUSG00000026000	Lancl1	1	1	1	20	4	1.88149	0.911876	ENSMUSG00000026000	Lancl1	1	1	1	20	16	2.51397
ENSMUSG00000026003	Acadl	1	0.362478	0.0297896	24	6	19.3682	4.27562	ENSMUSG00000026003	Acadl	1	1	0.0443684	24	8	19.5272	4.28741	ENSMUSG00000026003	Acadl	1	1	1	24	6	7.40267	2.88804	ENSMUSG00000026003	Acadl	1	1	0.707668	0	0	0	#NUM!	ENSMUSG00000026003	Acadl	1	1	0.313309	24	6	19.1725
ENSMUSG00000026004	Kansl1l	1	1	0.234832	20	16	6.29413	2.65401	ENSMUSG00000026004	Kansl1l	1	1	1	24	12	1.77207	0.825432	ENSMUSG00000026004	Kansl1l	1	1	0.183606	20	16	7.7431	2.95291	ENSMUSG00000026004	Kansl1l	1	1	0.478274	24	20	3.64979	1.86781	ENSMUSG00000026004	Kansl1l	1	0.127294	0.00263945	24	20	8.76164
ENSMUSG00000026005	Rpe	1	1	1	20	16	3.29503	1.72029	ENSMUSG00000026005	Rpe	1	1	0.567954	20	6	3.31885	1.73068	ENSMUSG00000026005	Rpe	1	1	1	20	18	3.10846	1.6362	ENSMUSG00000026005	Rpe	1	1	0.561282	24	2	3.87489	1.95415	ENSMUSG00000026005	Rpe	1	1	1	24	12	2.49098
ENSMUSG00000026014	Raph1	1	1	1	20	6	0.469849	-1.08973	ENSMUSG00000026014	Raph1	1	1	1	20	0	1.38294	0.467739	ENSMUSG00000026014	Raph1	1	1	1	20	2	0.661467	-0.59626	ENSMUSG00000026014	Raph1	1	1	0.949375	24	0	1.94774	0.9618	ENSMUSG00000026014	Raph1	1	1	1	24	22	0.682172
ENSMUSG00000026017	Carf	1	0.824415	0.141508	24	18	2.19877	1.1367	ENSMUSG00000026017	Carf	1	1	0.170741	24	6	1.63693	0.710993	ENSMUSG00000026017	Carf	1	1	0.227348	20	18	1.76101	0.816399	ENSMUSG00000026017	Carf	1	1	0.405708	20	2	1.26941	0.344161	ENSMUSG00000026017	Carf	1	1	0.421353	20	6	1.95871
ENSMUSG00000026019	Wdr12	1	1	0.352741	24	18	4.14848	2.05258	ENSMUSG00000026019	Wdr12	1	1	1	20	18	2.10809	1.07594	ENSMUSG00000026019	Wdr12	1	1	0.100625	24	22	2.53618	1.34266	ENSMUSG00000026019	Wdr12	1	1	0.478274	20	4	2.30199	1.20288	ENSMUSG00000026019	Wdr12	1	0.789362	0.140319	20	4	3.53268
ENSMUSG00000026020	Nop58	1	1	1	20	4	18.7314	4.22739	ENSMUSG00000026020	Nop58	1	1	1	24	12	32.7778	5.03465	ENSMUSG00000026020	Nop58	1	1	0.227348	20	6	34.0825	5.09096	ENSMUSG00000026020	Nop58	1	1	1	20	8	11.5677	3.53203	ENSMUSG00000026020	Nop58	1	0.453916	0.0428562	24	0	43.5048
ENSMUSG00000026021	Sumo1	1	0.233813	0.0128829	24	16	50.3363	5.65353	ENSMUSG00000026021	Sumo1	1	1	1	20	12	21.925	4.45451	ENSMUSG00000026021	Sumo1	1	1	1	24	18	17.9547	4.16629	ENSMUSG00000026021	Sumo1	1	1	1	20	16	14.9493	3.902	ENSMUSG00000026021	Sumo1	1	1	1	20	4	19.8893
ENSMUSG00000026024	Als2	1	1	1	24	10	0.409408	-1.28839	ENSMUSG00000026024	Als2	1	1	1	24	22	0.218227	-2.1961	ENSMUSG00000026024	Als2	1	1	1	20	8	0.466227	-1.10089	ENSMUSG00000026024	Als2	1	1	1	24	10	0.496248	-1.01087	ENSMUSG00000026024	Als2	1	1	0.887342	24	14	0.312672
ENSMUSG00000026027	Stradb	1	1	1	20	10	0.406586	-1.29837	ENSMUSG00000026027	Stradb	1	1	1	20	8	0.987982	-0.0174434	ENSMUSG00000026027	Stradb	1	1	1	20	10	0.759882	-0.396153	ENSMUSG00000026027	Stradb	1	1	0.821416	24	20	0.908035	-0.139181	ENSMUSG00000026027	Stradb	1	0.550472	0.0628414	24	14	0.843868
ENSMUSG00000026028	Trak2	1	0.854268	0.152454	24	10	3.09093	1.62804	ENSMUSG00000026028	Trak2	1	1	0.279744	20	16	2.809	1.49005	ENSMUSG00000026028	Trak2	1	1	0.955946	20	12	2.27368	1.18503	ENSMUSG00000026028	Trak2	1	1	1	20	12	2.27065	1.18311	ENSMUSG00000026028	Trak2	1	1	0.486106	24	16	3.29212
ENSMUSG00000026029	Casp8	1	0.121362	0.00420584	24	6	3.61398	1.85359	ENSMUSG00000026029	Casp8	1	1	1	20	6	1.64484	0.717947	ENSMUSG00000026029	Casp8	1	1	1	20	10	1.5826	0.662299	ENSMUSG00000026029	Casp8	1	1	0.34258	24	6	2.03642	1.02603	ENSMUSG00000026029	Casp8	1	1	1	20	10	1.85318
ENSMUSG00000026031	Cflar	1	1	1	20	0	3.16945	1.66423	ENSMUSG00000026031	Cflar	1	1	1	24	6	2.92945	1.55063	ENSMUSG00000026031	Cflar	1	1	1	24	12	0.915682	-0.127081	ENSMUSG00000026031	Cflar	1	1	0.182631	24	18	3.28216	1.71464	ENSMUSG00000026031	Cflar	1	1	1	20	6	2.41304
ENSMUSG00000026032	Ndufb3	1	1	1	20	8	8.84295	3.14453	ENSMUSG00000026032	Ndufb3	1	1	1	24	22	14.2024	3.82806	ENSMUSG00000026032	Ndufb3	1	1	1	20	16	22.7908	4.51038	ENSMUSG00000026032	Ndufb3	1	1	1	24	10	14.3806	3.84606	ENSMUSG00000026032	Ndufb3	1	1	0.337839	24	4	37.0319
ENSMUSG00000026034	Clk1	1	1	1	24	12	21.9226	4.45434	ENSMUSG00000026034	Clk1	1	1	0.720401	24	10	24.3742	4.60728	ENSMUSG00000026034	Clk1	1	1	1	24	0	22.3936	4.48502	ENSMUSG00000026034	Clk1	1	1	1	24	18	25.6536	4.68109	ENSMUSG00000026034	Clk1	1	1	1	24	0	35.5932
ENSMUSG00000026035	Ppil3	1	1	1	24	18	1.193	0.254597	ENSMUSG00000026035	Ppil3	1	1	1	24	18	0.941689	-0.0866767	ENSMUSG00000026035	Ppil3	1	1	0.471961	24	14	1.3072	0.38648	ENSMUSG00000026035	Ppil3	1	1	1	20	0	0.784938	-0.349349	ENSMUSG00000026035	Ppil3	1	1	0.337839	24	6	2.46646
ENSMUSG00000026036	Nif3l1	1	1	1	24	18	1.50353	0.588352	ENSMUSG00000026036	Nif3l1	1	1	1	24	6	1.07166	0.099851	ENSMUSG00000026036	Nif3l1	1	1	0.679481	24	18	1.96093	0.971541	ENSMUSG00000026036	Nif3l1	1	0.234242	0.00391563	24	4	3.75344	1.90821	ENSMUSG00000026036	Nif3l1	1	1	0.268749	20	8	2.53519
ENSMUSG00000026037	Orc2	1	0.31502	0.0226967	20	16	4.42452	2.14552	ENSMUSG00000026037	Orc2	1	1	0.299353	24	12	2.41061	1.2694	ENSMUSG00000026037	Orc2	1	1	1	20	14	2.12562	1.08788	ENSMUSG00000026037	Orc2	1	1	0.373025	20	4	2.30942	1.20753	ENSMUSG00000026037	Orc2	1	0.874601	0.180279	20	10	4.46387
ENSMUSG00000026039	Sgo2a	1	1	0.330179	24	18	0.461316	-1.11617	ENSMUSG00000026039	Sgo2a	1	1	1	20	6	0.782514	-0.353811	ENSMUSG00000026039	Sgo2a	1	1	0.679481	20	14	0.775647	-0.366529	ENSMUSG00000026039	Sgo2a	1	1	1	20	14	1.12687	0.172317	ENSMUSG00000026039	Sgo2a	1	1	1	24	18	1.91555
ENSMUSG00000026042	Col5a2	1	1	0.658567	20	4	3.69105	1.88403	ENSMUSG00000026042	Col5a2	1	1	1	24	0	5.9967	2.58417	ENSMUSG00000026042	Col5a2	1	1	1	24	12	4.04722	2.01693	ENSMUSG00000026042	Col5a2	1	1	0.287933	20	18	9.43272	3.23767	ENSMUSG00000026042	Col5a2	1	1	1	20	0	7.91358
ENSMUSG00000026043	Col3a1	1	0.0870174	0.00243785	24	6	49.294	5.62334	ENSMUSG00000026043	Col3a1	1	1	1	20	4	23.9067	4.57934	ENSMUSG00000026043	Col3a1	1	1	1	24	6	79.6143	6.31496	ENSMUSG00000026043	Col3a1	1	1	1	24	6	55.1263	5.78467	ENSMUSG00000026043	Col3a1	1	1	1	20	0	38.8324
ENSMUSG00000026047	Poglut2	1	1	1	24	18	6.21483	2.63571	ENSMUSG00000026047	Poglut2	1	1	0.1973	24	8	6.17883	2.62733	ENSMUSG00000026047	Poglut2	1	1	0.720401	20	6	8.99574	3.16924	ENSMUSG00000026047	Poglut2	1	1	1	24	0	6.95224	2.79748	ENSMUSG00000026047	Poglut2	1	0.725656	0.118174	24	8	6.7078
ENSMUSG00000026048	Ercc5	1	0.758958	0.121653	24	20	3.32625	1.7339	ENSMUSG00000026048	Ercc5	1	1	0.183606	20	0	1.82118	0.864875	ENSMUSG00000026048	Ercc5	1	1	0.763298	24	18	2.43578	1.28439	ENSMUSG00000026048	Ercc5	1	1	1	24	22	2.17024	1.11785	ENSMUSG00000026048	Ercc5	1	1	0.887342	24	18	5.1875
ENSMUSG00000026049	Tex30	1	1	1	20	16	9.82752	3.29683	ENSMUSG00000026049	Tex30	1	1	1	20	12	29.9751	4.90569	ENSMUSG00000026049	Tex30	1	1	0.471961	20	8	23.1805	4.53484	ENSMUSG00000026049	Tex30	1	1	1	20	14	14.6377	3.87162	ENSMUSG00000026049	Tex30	1	1	1	24	0	16.4993
ENSMUSG00000026051	Ecrg4	1	0.72724	0.112672	24	6	7.24366	2.85672	ENSMUSG00000026051	Ecrg4	1	1	1	24	6	3.68521	1.88175	ENSMUSG00000026051	Ecrg4	1	1	0.147335	24	8	5.60287	2.48617	ENSMUSG00000026051	Ecrg4	1	1	1	20	6	8.7151	3.12352	ENSMUSG00000026051	Ecrg4	1	1	1	20	16	1.58745
ENSMUSG00000026064	Ptp4a1	1	1	0.830155	20	18	1.77994	0.831831	ENSMUSG00000026064	Ptp4a1	1	1	0.0135925	24	6	1.50298	0.587823	ENSMUSG00000026064	Ptp4a1	1	1	1	24	22	0.923786	-0.11437	ENSMUSG00000026064	Ptp4a1	1	1	0.607027	24	2	0.866379	-0.20693	ENSMUSG00000026064	Ptp4a1	1	1	1	20	12	0.97841
ENSMUSG00000026072	Il1r1	1	1	1	24	10	2.08193	1.05792	ENSMUSG00000026072	Il1r1	1	1	1	24	6	1.83146	0.872997	ENSMUSG00000026072	Il1r1	1	1	1	24	12	0.788806	-0.342258	ENSMUSG00000026072	Il1r1	1	1	1	20	10	5.40631	2.43464	ENSMUSG00000026072	Il1r1	1	0.789362	0.140319	20	8	3.83369
ENSMUSG00000026073	Il1r2	1	1	1	20	0	0.00662206	-7.23851	ENSMUSG00000026073	Il1r2	1	1	1	20	0	1.19262e-18	-59.5406	ENSMUSG00000026073	Il1r2	1	1	1	20	16	0.011197	-6.48074	ENSMUSG00000026073	Il1r2	1	1	1	20	4	0.00331633	-8.2362	ENSMUSG00000026073	Il1r2	1	1	1	20	18	0.219726
ENSMUSG00000026074	Map4k4	1	0.523664	0.0593846	24	2	9.26265	3.21142	ENSMUSG00000026074	Map4k4	1	1	1	24	6	5.86836	2.55296	ENSMUSG00000026074	Map4k4	1	1	1	20	16	13.4462	3.74912	ENSMUSG00000026074	Map4k4	1	1	1	24	0	4.32165	2.11158	ENSMUSG00000026074	Map4k4	1	0.941346	0.212076	20	2	28.3585
ENSMUSG00000026077	Npas2	1	9.46603e-08	2.75672e-11	24	0	9.62376	3.2666	ENSMUSG00000026077	Npas2	1	1	1	20	18	8.77271	3.13302	ENSMUSG00000026077	Npas2	1	1	0.227348	24	20	2.79613	1.48343	ENSMUSG00000026077	Npas2	1	1	0.88355	24	18	9.3208	3.22045	ENSMUSG00000026077	Npas2	1	0.0063372	9.22767e-06	24	0	9.0241	3.17378
ENSMUSG00000026078	Pdcl3	1	1	0.981072	20	18	8.5799	3.10096	ENSMUSG00000026078	Pdcl3	1	1	1	24	0	4.63381	2.2122	ENSMUSG00000026078	Pdcl3	1	1	1	24	0	10.6809	3.41697	ENSMUSG00000026078	Pdcl3	1	1	1	24	0	5.53616	2.46889	ENSMUSG00000026078	Pdcl3	1	0.650068	0.0906816	24	4	18.9073
ENSMUSG00000026082	Rev1	1	0.185865	0.00868214	24	16	4.91672	2.2977	ENSMUSG00000026082	Rev1	1	1	1	24	6	1.58514	0.664613	ENSMUSG00000026082	Rev1	1	1	0.763298	20	18	3.63256	1.86099	ENSMUSG00000026082	Rev1	1	1	1	24	12	0.804461	-0.313905	ENSMUSG00000026082	Rev1	1	0.0912475	0.00138181	24	16	6.61852	2.72651
ENSMUSG00000026083	Eif5b	1	1	0.288702	24	18	7.17915	2.84381	ENSMUSG00000026083	Eif5b	1	1	1	20	0	6.14784	2.62008	ENSMUSG00000026083	Eif5b	1	1	0.126771	20	0	6.02169	2.59017	ENSMUSG00000026083	Eif5b	1	1	1	24	0	8.69081	3.11949	ENSMUSG00000026083	Eif5b	1	1	0.83268	20	4	5.67008
ENSMUSG00000026087	Mrpl30	1	1	1	20	10	4.52793	2.17885	ENSMUSG00000026087	Mrpl30	1	1	1	24	18	5.75089	2.52378	ENSMUSG00000026087	Mrpl30	1	1	1	20	16	5.45185	2.44675	ENSMUSG00000026087	Mrpl30	1	1	1	20	16	5.51434	2.46319	ENSMUSG00000026087	Mrpl30	1	1	0.421353	24	6	11.1965
ENSMUSG00000026088	Mitd1	1	1	0.428368	24	16	2.34975	1.23251	ENSMUSG00000026088	Mitd1	1	1	1	20	0	2.43922	1.28642	ENSMUSG00000026088	Mitd1	1	1	0.955946	24	16	3.45552	1.7889	ENSMUSG00000026088	Mitd1	1	1	0.561282	24	6	3.00492	1.58733	ENSMUSG00000026088	Mitd1	1	1	1	24	10	1.84462
ENSMUSG00000026094	Stk17b	1	1	1	24	10	1.79665	0.845311	ENSMUSG00000026094	Stk17b	1	1	0.1973	24	8	3.96847	1.98858	ENSMUSG00000026094	Stk17b	1	1	0.100625	24	6	4.09142	2.0326	ENSMUSG00000026094	Stk17b	1	1	1	24	12	1.48687	0.572279	ENSMUSG00000026094	Stk17b	1	1	1	20	16	2.7351
ENSMUSG00000026095	Asnsd1	1	1	1	20	10	0.447867	-1.15886	ENSMUSG00000026095	Asnsd1	1	1	1	20	0	0.58048	-0.784682	ENSMUSG00000026095	Asnsd1	1	0.897352	0.0101396	20	14	0.928769	-0.106609	ENSMUSG00000026095	Asnsd1	1	1	0.561282	24	18	0.668615	-0.580751	ENSMUSG00000026095	Asnsd1	1	1	1	20	10	0.641127
ENSMUSG00000026096	Osgepl1	1	1	0.485969	24	18	1.63769	0.71166	ENSMUSG00000026096	Osgepl1	1	1	0.34209	20	4	0.96764	-0.0474573	ENSMUSG00000026096	Osgepl1	1	1	0.567954	20	2	0.499999	-1	ENSMUSG00000026096	Osgepl1	1	1	0.949375	20	4	0.495562	-1.01286	ENSMUSG00000026096	Osgepl1	1	1	0.521456	24	8	1.36271
ENSMUSG00000026097	Ormdl1	1	0.854268	0.152454	24	20	1.43282	0.518862	ENSMUSG00000026097	Ormdl1	1	1	0.147335	24	6	0.92421	-0.113708	ENSMUSG00000026097	Ormdl1	1	1	0.808236	20	10	1.27618	0.351833	ENSMUSG00000026097	Ormdl1	1	1	1	20	14	0.796641	-0.327999	ENSMUSG00000026097	Ormdl1	1	1	1	20	12	0.975701
ENSMUSG00000026098	Pms1	1	1	1	20	14	1.35966	0.44325	ENSMUSG00000026098	Pms1	1	1	0.443131	24	8	0.911015	-0.134453	ENSMUSG00000026098	Pms1	1	1	1	20	6	1.58661	0.665951	ENSMUSG00000026098	Pms1	1	1	0.655777	24	2	1.9623	0.972545	ENSMUSG00000026098	Pms1	1	1	1	20	8	1.41823
ENSMUSG00000026100	Mstn	1	1	1	20	14	0.0522234	-4.25916	ENSMUSG00000026100	Mstn	1	1	0.904496	24	6	0.0110379	-6.50139	ENSMUSG00000026100	Mstn	1	1	1	20	6	0.453768	-1.13997	ENSMUSG00000026100	Mstn	1	1	1	20	18	0.446686	-1.16267	ENSMUSG00000026100	Mstn	1	1	1	24	6	0.440768
ENSMUSG00000026102	Inpp1	1	1	0.878237	24	10	0.439976	-1.1845	ENSMUSG00000026102	Inpp1	1	1	1	20	4	1.40373	0.489263	ENSMUSG00000026102	Inpp1	1	1	0.471961	24	20	1.68868	0.755893	ENSMUSG00000026102	Inpp1	1	1	1	24	18	0.944543	-0.0823122	ENSMUSG00000026102	Inpp1	1	1	1	20	10	1.12138
ENSMUSG00000026103	Gls	1	1	1	24	6	1.18994	0.250889	ENSMUSG00000026103	Gls	1	1	1	20	18	2.77509	1.47253	ENSMUSG00000026103	Gls	1	1	1	20	16	4.44601	2.15251	ENSMUSG00000026103	Gls	1	1	1	24	0	3.12263	1.64276	ENSMUSG00000026103	Gls	1	1	0.640453	24	22	3.74975
ENSMUSG00000026104	Stat1	1	1	1	20	0	1.52842	0.612038	ENSMUSG00000026104	Stat1	1	1	0.279744	20	18	1.9766	0.983021	ENSMUSG00000026104	Stat1	1	1	0.855281	24	18	0.972392	-0.04039	ENSMUSG00000026104	Stat1	1	0.708609	0.0431711	20	4	2.16773	1.11619	ENSMUSG00000026104	Stat1	1	1	0.337839	20	6	2.21187
ENSMUSG00000026107	Nabp1	1	1	1	24	22	0.780985	-0.356633	ENSMUSG00000026107	Nabp1	1	1	1	24	12	0.845099	-0.242808	ENSMUSG00000026107	Nabp1	1	1	1	20	4	1.39976	0.485183	ENSMUSG00000026107	Nabp1	1	1	0.518408	24	18	1.05106	0.0718467	ENSMUSG00000026107	Nabp1	1	1	1	24	0	1.0948
ENSMUSG00000026109	Tmeff2	1	1	1	20	16	8.23159	3.04117	ENSMUSG00000026109	Tmeff2	1	1	0.443131	20	4	12.0204	3.58741	ENSMUSG00000026109	Tmeff2	1	1	1	20	12	7.94397	2.98986	ENSMUSG00000026109	Tmeff2	1	0.346202	0.00887232	20	16	23.2653	4.54011	ENSMUSG00000026109	Tmeff2	1	0.102165	0.00179707	20	16	18.0089
ENSMUSG00000026111	Unc50	1	1	0.740342	24	14	8.61332	3.10657	ENSMUSG00000026111	Unc50	1	1	0.567954	24	6	16.6727	4.05942	ENSMUSG00000026111	Unc50	1	1	1	20	16	11.3342	3.50261	ENSMUSG00000026111	Unc50	1	1	0.561282	24	10	19.7353	4.30271	ENSMUSG00000026111	Unc50	1	1	0.337839	20	8	25.7223
ENSMUSG00000026112	Coa5	1	1	1	20	14	2.65601	1.40926	ENSMUSG00000026112	Coa5	1	1	1	20	8	2.28729	1.19364	ENSMUSG00000026112	Coa5	1	1	1	20	12	1.14108	0.190395	ENSMUSG00000026112	Coa5	1	1	0.821416	20	6	3.90182	1.96415	ENSMUSG00000026112	Coa5	1	1	0.290304	20	10	2.64716
ENSMUSG00000026113	Inpp4a	1	1	0.620534	24	18	2.6153	1.38698	ENSMUSG00000026113	Inpp4a	1	1	1	20	8	3.204	1.67987	ENSMUSG00000026113	Inpp4a	1	1	0.0571824	20	18	7.03198	2.81393	ENSMUSG00000026113	Inpp4a	1	1	1	20	0	3.52514	1.81768	ENSMUSG00000026113	Inpp4a	1	1	0.944832	24	22	4.76779
ENSMUSG00000026116	Tmem131	1	1	0.218905	20	16	2.20673	1.14191	ENSMUSG00000026116	Tmem131	1	1	0.904496	20	18	1.95019	0.963617	ENSMUSG00000026116	Tmem131	1	1	0.0180817	20	16	3.24163	1.69672	ENSMUSG00000026116	Tmem131	1	1	0.136955	24	18	2.38818	1.25591	ENSMUSG00000026116	Tmem131	1	1	0.684731	24	18	2.73311
ENSMUSG00000026121	Sema4c	1	1	1	20	8	1.05337	0.0750146	ENSMUSG00000026121	Sema4c	1	1	1	20	16	1.51766	0.601845	ENSMUSG00000026121	Sema4c	1	1	0.808236	20	14	1.09224	0.127287	ENSMUSG00000026121	Sema4c	1	1	1	24	12	1.65317	0.725232	ENSMUSG00000026121	Sema4c	1	1	0.780752	24	18	2.34947
ENSMUSG00000026123	Plekhb2	1	1	0.549862	24	0	1.48502	0.570479	ENSMUSG00000026123	Plekhb2	1	1	0.471961	20	8	3.3566	1.747	ENSMUSG00000026123	Plekhb2	1	1	0.855281	24	0	1.31736	0.397651	ENSMUSG00000026123	Plekhb2	1	1	1	24	22	2.53033	1.33933	ENSMUSG00000026123	Plekhb2	1	1	1	20	8	1.37993
ENSMUSG00000026127	Imp4	1	1	0.620534	20	14	2.02176	1.01561	ENSMUSG00000026127	Imp4	1	1	1	20	0	1.18041	0.239286	ENSMUSG00000026127	Imp4	1	1	1	20	10	1.64409	0.717291	ENSMUSG00000026127	Imp4	1	1	1	20	6	1.0241	0.0343505	ENSMUSG00000026127	Imp4	1	1	1	20	12	1.89208
ENSMUSG00000026131	Dst	1	1	1	24	10	2.49149	1.31701	ENSMUSG00000026131	Dst	1	1	0.0286129	20	0	2.8118	1.49149	ENSMUSG00000026131	Dst	1	1	1	20	18	1.87569	0.907418	ENSMUSG00000026131	Dst	1	1	0.88355	24	18	1.84598	0.88439	ENSMUSG00000026131	Dst	1	1	1	20	0	1.94664
ENSMUSG00000026134	Prim2	1	1	0.269683	24	12	1.34741	0.430192	ENSMUSG00000026134	Prim2	1	1	1	20	0	1.22348	0.290993	ENSMUSG00000026134	Prim2	1	1	0.183606	20	14	0.763134	-0.389991	ENSMUSG00000026134	Prim2	1	1	1	20	16	0.582267	-0.780247	ENSMUSG00000026134	Prim2	1	1	1	20	10	2.62647
ENSMUSG00000026135	Zfp142	1	1	1	24	6	0.414393	-1.27093	ENSMUSG00000026135	Zfp142	1	1	1	20	2	0.673355	-0.570561	ENSMUSG00000026135	Zfp142	1	1	1	24	22	0.450059	-1.15181	ENSMUSG00000026135	Zfp142	1	1	1	24	6	0.567768	-0.816627	ENSMUSG00000026135	Zfp142	1	1	0.780752	20	4	0.0415142
ENSMUSG00000026141	Col19a1	1	1	1	24	6	4.91166	2.29621	ENSMUSG00000026141	Col19a1	1	1	1	24	6	6.26975	2.64841	ENSMUSG00000026141	Col19a1	1	1	1	24	6	4.64531	2.21577	ENSMUSG00000026141	Col19a1	1	1	1	20	4	5.04235	2.3341	ENSMUSG00000026141	Col19a1	1	0.525955	0.0571937	20	8	4.56406
ENSMUSG00000026142	Rhbdd1	1	1	1	20	6	2.61479	1.3867	ENSMUSG00000026142	Rhbdd1	1	1	0.679481	24	8	2.55416	1.35285	ENSMUSG00000026142	Rhbdd1	1	1	1	20	6	1.49533	0.580468	ENSMUSG00000026142	Rhbdd1	1	1	1	24	6	1.09473	0.130571	ENSMUSG00000026142	Rhbdd1	1	1	1	20	8	1.77002
ENSMUSG00000026150	Mff	1	1	1	24	10	2.02787	1.01996	ENSMUSG00000026150	Mff	1	1	1	20	10	3.11596	1.63968	ENSMUSG00000026150	Mff	1	1	1	20	18	1.78664	0.837247	ENSMUSG00000026150	Mff	1	1	1	20	14	1.46027	0.54624	ENSMUSG00000026150	Mff	1	1	0.452766	24	10	2.60558
ENSMUSG00000026153	Fam135a	1	1	1	24	14	2.0333	1.02382	ENSMUSG00000026153	Fam135a	1	1	0.471961	24	4	2.80725	1.48916	ENSMUSG00000026153	Fam135a	1	1	1	24	22	3.53061	1.81992	ENSMUSG00000026153	Fam135a	1	1	0.405708	24	6	2.97087	1.57088	ENSMUSG00000026153	Fam135a	1	0.754666	0.128832	20	6	5.46963
ENSMUSG00000026154	Sdhaf4	1	1	1	24	18	10.4194	3.3812	ENSMUSG00000026154	Sdhaf4	1	1	1	24	0	6.91318	2.78935	ENSMUSG00000026154	Sdhaf4	1	1	1	20	14	12.7589	3.67343	ENSMUSG00000026154	Sdhaf4	1	1	1	24	0	7.69889	2.94465	ENSMUSG00000026154	Sdhaf4	1	1	1	24	6	12.101
ENSMUSG00000026155	Smap1	1	1	0.428368	20	18	3.62091	1.85635	ENSMUSG00000026155	Smap1	1	1	0.136716	20	6	2.3648	1.24172	ENSMUSG00000026155	Smap1	1	1	1	20	16	3.11176	1.63773	ENSMUSG00000026155	Smap1	1	1	1	24	18	1.72514	0.786713	ENSMUSG00000026155	Smap1	1	1	1	20	16	1.28771
ENSMUSG00000026158	Ogfrl1	1	0.0603819	0.0012274	24	18	3.90102	1.96385	ENSMUSG00000026158	Ogfrl1	1	1	1	20	8	0.87531	-0.192134	ENSMUSG00000026158	Ogfrl1	1	1	0.183606	24	20	1.59102	0.669951	ENSMUSG00000026158	Ogfrl1	1	1	1	20	2	1.57363	0.654097	ENSMUSG00000026158	Ogfrl1	1	1	0.290304	24	16	2.06218
ENSMUSG00000026159	Agfg1	1	0.458239	0.0461201	20	16	2.6623	1.41268	ENSMUSG00000026159	Agfg1	1	1	1	24	18	1.91489	0.937265	ENSMUSG00000026159	Agfg1	1	1	0.0571824	20	16	4.49188	2.16732	ENSMUSG00000026159	Agfg1	1	1	1	24	18	1.42086	0.506761	ENSMUSG00000026159	Agfg1	1	0.696371	0.108295	24	16	5.96102
ENSMUSG00000026162	Nhej1	1	1	0.58432	20	4	2.80609	1.48856	ENSMUSG00000026162	Nhej1	1	1	1	24	12	1.96215	0.972436	ENSMUSG00000026162	Nhej1	1	1	1	20	6	2.27245	1.18425	ENSMUSG00000026162	Nhej1	1	0.484598	0.0189955	20	18	6.013	2.58808	ENSMUSG00000026162	Nhej1	1	0.650068	0.0906816	24	18	2.93218
ENSMUSG00000026170	Cyp27a1	1	1	1	24	18	1.8311	0.872713	ENSMUSG00000026170	Cyp27a1	1	1	1	20	16	5.14547	2.3633	ENSMUSG00000026170	Cyp27a1	1	1	1	20	12	7.1486	2.83766	ENSMUSG00000026170	Cyp27a1	1	1	0.263506	24	18	6.59232	2.72079	ENSMUSG00000026170	Cyp27a1	1	0.941346	0.212076	20	18	7.34942
ENSMUSG00000026171	Rnf25	1	1	0.658567	20	18	3.86501	1.95047	ENSMUSG00000026171	Rnf25	1	1	1	20	18	4.19478	2.06859	ENSMUSG00000026171	Rnf25	1	1	1	20	16	3.86517	1.95053	ENSMUSG00000026171	Rnf25	1	1	0.16613	24	18	5.66527	2.50214	ENSMUSG00000026171	Rnf25	1	1	1	20	12	7.58499
ENSMUSG00000026172	Bcs1l	1	1	1	24	0	3.8333	1.93859	ENSMUSG00000026172	Bcs1l	1	1	0.855281	20	2	2.80943	1.49028	ENSMUSG00000026172	Bcs1l	1	1	0.0930303	20	16	3.57178	1.83664	ENSMUSG00000026172	Bcs1l	1	1	1	20	8	2.24767	1.16843	ENSMUSG00000026172	Bcs1l	1	1	1	20	10	3.11838
ENSMUSG00000026174	Cnot9	1	0.436463	0.0423269	24	16	11.5636	3.53152	ENSMUSG00000026174	Cnot9	1	1	1	20	8	4.75524	2.24952	ENSMUSG00000026174	Cnot9	1	1	0.299353	20	14	7.82472	2.96804	ENSMUSG00000026174	Cnot9	1	1	0.150933	24	8	9.77653	3.28932	ENSMUSG00000026174	Cnot9	1	1	0.421353	20	12	9.94459
ENSMUSG00000026176	Ctdsp1	1	1	1	24	10	3.11244	1.63805	ENSMUSG00000026176	Ctdsp1	1	1	1	20	0	4.20195	2.07106	ENSMUSG00000026176	Ctdsp1	1	1	1	20	10	2.68474	1.42478	ENSMUSG00000026176	Ctdsp1	1	1	1	20	6	2.46504	1.30161	ENSMUSG00000026176	Ctdsp1	1	1	0.640453	24	14	3.85771
ENSMUSG00000026179	Pnkd	1	0.286234	0.0188555	24	18	1.10793	0.147867	ENSMUSG00000026179	Pnkd	1	1	1	24	22	0.932561	-0.10073	ENSMUSG00000026179	Pnkd	1	1	1	20	2	1.12915	0.175238	ENSMUSG00000026179	Pnkd	1	1	1	20	8	0.387226	-1.36875	ENSMUSG00000026179	Pnkd	1	1	1	20	6	0.853534
ENSMUSG00000026181	Ppm1f	16	1	1	20	8	2.26666	1.18057	ENSMUSG00000026181	Ppm1f	16	1	1	20	16	0.699498	-0.515608	ENSMUSG00000026181	Ppm1f	16	1	1	24	6	0.648855	-0.624031	ENSMUSG00000026181	Ppm1f	16	1	1	24	12	1.40304	0.488557	ENSMUSG00000026181	Ppm1f	16	1	0.248572	20	16	1.98066
ENSMUSG00000026185	Igfbp5	1	1	1	20	0	30.4365	4.92773	ENSMUSG00000026185	Igfbp5	1	1	1	20	8	32.4892	5.02189	ENSMUSG00000026185	Igfbp5	1	1	1	24	18	20.9412	4.38827	ENSMUSG00000026185	Igfbp5	1	1	0.240864	24	4	41.6161	5.37907	ENSMUSG00000026185	Igfbp5	1	1	1	20	8	19.43
ENSMUSG00000026187	Xrcc5	1	1	0.698482	20	8	8.32561	3.05756	ENSMUSG00000026187	Xrcc5	1	1	0.365322	24	8	5.6543	2.49935	ENSMUSG00000026187	Xrcc5	1	1	1	20	8	4.61109	2.20511	ENSMUSG00000026187	Xrcc5	1	0.284746	0.0059374	24	4	12.7999	3.67806	ENSMUSG00000026187	Xrcc5	1	0.874601	0.180279	20	6	10.5513
ENSMUSG00000026189	Pecr	1	1	1	20	8	8.26567	3.04713	ENSMUSG00000026189	Pecr	1	1	1	20	6	11.4167	3.51307	ENSMUSG00000026189	Pecr	1	1	0.320118	20	4	1.15067	0.202476	ENSMUSG00000026189	Pecr	1	1	0.314254	24	4	7.47179	2.90145	ENSMUSG00000026189	Pecr	1	0.323915	0.0210736	24	6	20.7682
ENSMUSG00000026192	Atic	1	1	0.58432	20	10	2.82499	1.49825	ENSMUSG00000026192	Atic	1	1	0.808236	20	4	0.67424	-0.568665	ENSMUSG00000026192	Atic	1	1	1	20	12	1.62385	0.699415	ENSMUSG00000026192	Atic	1	1	1	20	4	3.58756	1.843	ENSMUSG00000026192	Atic	1	1	1	20	12	3.22104
ENSMUSG00000026193	Fn1	1	1	0.269683	20	8	0.745011	-0.424666	ENSMUSG00000026193	Fn1	1	1	0.763298	20	18	1.21766	0.28411	ENSMUSG00000026193	Fn1	1	1	0.443131	20	14	1.40185	0.487328	ENSMUSG00000026193	Fn1	1	0.037766	5.27919e-05	20	2	1.37076	0.454978	ENSMUSG00000026193	Fn1	1	1	0.337839	20	0	0.990367
ENSMUSG00000026196	Bard1	1	1	1	20	10	0.442332	-1.1768	ENSMUSG00000026196	Bard1	1	1	1	20	6	0.46188	-1.11441	ENSMUSG00000026196	Bard1	1	1	0.126771	20	14	0.840658	-0.250409	ENSMUSG00000026196	Bard1	1	1	1	20	6	0.37285	-1.42333	ENSMUSG00000026196	Bard1	1	1	1	20	14	1.46375
ENSMUSG00000026197	Zfand2b	1	0.700441	0.104277	20	0	10.3399	3.37016	ENSMUSG00000026197	Zfand2b	1	1	0.279744	20	0	6.63998	2.73118	ENSMUSG00000026197	Zfand2b	1	1	1	20	0	5.27544	2.39929	ENSMUSG00000026197	Zfand2b	1	0.0572639	0.000273495	20	18	22.69	4.50399	ENSMUSG00000026197	Zfand2b	1	0.844894	0.165987	24	16	8.02309
ENSMUSG00000026199	Ankzf1	1	1	1	24	10	1.4583	0.544289	ENSMUSG00000026199	Ankzf1	1	1	1	20	18	1.6046	0.682216	ENSMUSG00000026199	Ankzf1	1	1	1	20	18	1.66622	0.73658	ENSMUSG00000026199	Ankzf1	1	1	1	24	22	1.04283	0.0604998	ENSMUSG00000026199	Ankzf1	1	1	0.421353	24	16	1.94507
ENSMUSG00000026200	Glb1l	1	1	1	24	10	0.230206	-2.119	ENSMUSG00000026200	Glb1l	1	1	1	20	18	0.211282	-2.24276	ENSMUSG00000026200	Glb1l	1	1	1	20	6	0.382449	-1.38666	ENSMUSG00000026200	Glb1l	1	1	1	20	10	0.33717	-1.56845	ENSMUSG00000026200	Glb1l	1	1	1	20	14	0.41964
ENSMUSG00000026201	Stk16	1	1	0.288702	20	6	4.76256	2.25174	ENSMUSG00000026201	Stk16	1	1	0.0930303	20	16	6.72268	2.74904	ENSMUSG00000026201	Stk16	1	1	1	24	12	2.20676	1.14193	ENSMUSG00000026201	Stk16	1	1	1	24	12	2.78438	1.47736	ENSMUSG00000026201	Stk16	1	1	1	20	12	3.87537
ENSMUSG00000026202	Tuba4a	1	1	1	20	10	1.49964	0.584612	ENSMUSG00000026202	Tuba4a	1	1	1	24	12	1.95021	0.963628	ENSMUSG00000026202	Tuba4a	1	1	0.534312	20	8	4.08701	2.03105	ENSMUSG00000026202	Tuba4a	1	0.793615	0.0538969	24	16	5.47542	2.45297	ENSMUSG00000026202	Tuba4a	1	1	0.391782	24	22	4.64472
ENSMUSG00000026203	Dnajb2	1	1	0.288702	20	0	3.00512	1.58742	ENSMUSG00000026203	Dnajb2	1	1	1	20	8	1.78032	0.832134	ENSMUSG00000026203	Dnajb2	1	1	1	20	6	2.4801	1.3104	ENSMUSG00000026203	Dnajb2	1	1	1	24	22	4.01106	2.00398	ENSMUSG00000026203	Dnajb2	1	1	0.780752	20	16	3.2087
ENSMUSG00000026205	Slc23a3	1	1	0.364665	20	10	1.03381	0.0479778	ENSMUSG00000026205	Slc23a3	1	1	1	24	6	0.462144	-1.11359	ENSMUSG00000026205	Slc23a3	1	1	1	20	12	0.876195	-0.190675	ENSMUSG00000026205	Slc23a3	1	1	1	20	14	0.307089	-1.70327	ENSMUSG00000026205	Slc23a3	1	0.388289	0.0302825	24	18	1.50484
ENSMUSG00000026207	Speg	1	1	0.37659	24	8	0.38538	-1.37565	ENSMUSG00000026207	Speg	1	1	0.389869	20	14	0.860409	-0.216905	ENSMUSG00000026207	Speg	1	1	0.211866	20	8	1.47512	0.560829	ENSMUSG00000026207	Speg	1	1	0.478274	24	16	1.21879	0.285446	ENSMUSG00000026207	Speg	1	0.977152	0.229704	20	18	1.15446
ENSMUSG00000026208	Des	1	0.98205	0.203915	24	4	66.5258	6.05584	ENSMUSG00000026208	Des	1	1	1	20	0	38.9647	5.2841	ENSMUSG00000026208	Des	1	1	1	24	12	24.5406	4.6171	ENSMUSG00000026208	Des	1	1	1	20	16	40.879	5.35329	ENSMUSG00000026208	Des	1	1	0.452766	24	18	37.9159
ENSMUSG00000026209	Dnpep	1	1	0.830155	20	2	1.06943	0.0968445	ENSMUSG00000026209	Dnpep	1	1	1	24	18	1.93073	0.949144	ENSMUSG00000026209	Dnpep	1	1	1	24	12	1.89251	0.920299	ENSMUSG00000026209	Dnpep	1	0.956242	0.0826527	24	18	5.58478	2.4815	ENSMUSG00000026209	Dnpep	1	0.175658	0.00550433	20	18	11.0176
ENSMUSG00000026211	Obsl1	1	1	1	20	8	0.602328	-0.731379	ENSMUSG00000026211	Obsl1	1	1	1	24	18	0.922668	-0.116116	ENSMUSG00000026211	Obsl1	1	1	0.904496	24	12	0.775187	-0.367384	ENSMUSG00000026211	Obsl1	1	1	1	20	0	0.466188	-1.10101	ENSMUSG00000026211	Obsl1	1	1	0.731467	24	18	0.435864
ENSMUSG00000026213	Stk11ip	1	1	1	24	10	1.1318	0.178622	ENSMUSG00000026213	Stk11ip	1	1	1	24	12	0.577049	-0.793235	ENSMUSG00000026213	Stk11ip	1	1	0.299353	20	12	1.04387	0.0619371	ENSMUSG00000026213	Stk11ip	1	1	1	24	18	1.26545	0.339651	ENSMUSG00000026213	Stk11ip	1	1	1	20	14	1.17571
ENSMUSG00000026219	Trip12	1	1	1	20	4	0.956051	-0.0648408	ENSMUSG00000026219	Trip12	1	1	1	20	0	1.34122	0.423549	ENSMUSG00000026219	Trip12	1	1	0.443131	20	16	3.06499	1.61588	ENSMUSG00000026219	Trip12	1	1	1	24	18	1.90038	0.926289	ENSMUSG00000026219	Trip12	1	1	1	20	0	1.75692
ENSMUSG00000026222	Sp100	1	1	0.784212	24	8	0.278812	-1.84263	ENSMUSG00000026222	Sp100	1	1	1	20	16	0.336286	-1.57224	ENSMUSG00000026222	Sp100	1	1	1	24	22	0.151745	-2.72028	ENSMUSG00000026222	Sp100	1	1	1	20	4	0.251221	-1.99297	ENSMUSG00000026222	Sp100	1	1	1	24	10	0.230543
ENSMUSG00000026223	Itm2c	1	1	1	20	14	14.9297	3.90011	ENSMUSG00000026223	Itm2c	1	1	1	20	10	35.4294	5.14688	ENSMUSG00000026223	Itm2c	1	1	1	20	12	19.223	4.26476	ENSMUSG00000026223	Itm2c	1	1	0.655777	20	12	32.9835	5.04367	ENSMUSG00000026223	Itm2c	1	0.0379975	0.000254512	24	16	48.966
ENSMUSG00000026228	Htr2b	1	0.673051	0.0964357	24	4	0.487296	-1.03713	ENSMUSG00000026228	Htr2b	1	1	1	20	6	0.276839	-1.85288	ENSMUSG00000026228	Htr2b	1	1	1	20	2	1.39355	0.478763	ENSMUSG00000026228	Htr2b	1	1	1	20	0	1.17098	0.22772	ENSMUSG00000026228	Htr2b	1	1	1	24	0	1.30325
ENSMUSG00000026229	Psmd1	1	1	0.740342	20	4	4.27096	2.09456	ENSMUSG00000026229	Psmd1	1	1	1	24	6	4.80144	2.26347	ENSMUSG00000026229	Psmd1	1	1	1	20	4	4.48355	2.16464	ENSMUSG00000026229	Psmd1	1	0.26048	0.00450594	24	6	8.70132	3.12123	ENSMUSG00000026229	Psmd1	1	1	0.640453	24	6	9.01315
ENSMUSG00000026234	Ncl	1	1	0.981072	24	14	15.0099	3.90784	ENSMUSG00000026234	Ncl	1	1	1	20	14	24.3017	4.60298	ENSMUSG00000026234	Ncl	1	1	1	24	0	20.4651	4.3551	ENSMUSG00000026234	Ncl	1	1	1	20	6	19.5669	4.29034	ENSMUSG00000026234	Ncl	1	1	1	24	0	20.4223
ENSMUSG00000026235	Epha4	1	0.286234	0.0188555	24	20	4.80836	2.26555	ENSMUSG00000026235	Epha4	1	1	1	20	2	1.75184	0.80887	ENSMUSG00000026235	Epha4	1	1	1	20	14	2.23971	1.16331	ENSMUSG00000026235	Epha4	1	1	1	20	16	2.32365	1.21639	ENSMUSG00000026235	Epha4	1	1	1	20	0	1.74436
ENSMUSG00000026238	Ptma	1	0.299347	0.0206957	24	6	34.6717	5.11569	ENSMUSG00000026238	Ptma	1	1	1	20	12	35.8645	5.16448	ENSMUSG00000026238	Ptma	1	1	0.471961	24	6	30.3915	4.92559	ENSMUSG00000026238	Ptma	1	1	1	20	14	29.0112	4.85854	ENSMUSG00000026238	Ptma	1	1	1	20	2	30.9042
ENSMUSG00000026239	Pde6d	1	0.547991	0.0645052	20	16	18.7576	4.2294	ENSMUSG00000026239	Pde6d	1	1	1	20	8	12.9594	3.69593	ENSMUSG00000026239	Pde6d	1	1	1	20	0	6.04443	2.59561	ENSMUSG00000026239	Pde6d	1	1	1	20	10	12.5379	3.64823	ENSMUSG00000026239	Pde6d	1	1	0.887342	0	0	0
ENSMUSG00000026240	Cops7b	1	1	0.698482	20	10	2.26589	1.18008	ENSMUSG00000026240	Cops7b	1	1	1	20	2	0.8671	-0.205729	ENSMUSG00000026240	Cops7b	1	1	1	24	12	1.36904	0.453161	ENSMUSG00000026240	Cops7b	1	1	1	20	0	1.29718	0.375379	ENSMUSG00000026240	Cops7b	1	1	0.887342	20	12	1.4772
ENSMUSG00000026241	Nppc	1	0.547991	0.0645052	24	0	422.607	8.72317	ENSMUSG00000026241	Nppc	1	1	1	24	0	322.044	8.33112	ENSMUSG00000026241	Nppc	1	1	0.603321	20	14	330.327	8.36775	ENSMUSG00000026241	Nppc	1	1	0.561282	20	2	74.1937	6.21322	ENSMUSG00000026241	Nppc	1	1	1	20	4	312.069
ENSMUSG00000026245	Farsb	1	1	1	24	0	5.21366	2.3823	ENSMUSG00000026245	Farsb	1	1	0.183606	24	2	10.1341	3.34115	ENSMUSG00000026245	Farsb	1	1	1	20	0	6.74833	2.75453	ENSMUSG00000026245	Farsb	1	1	0.707668	20	6	9.50278	3.24835	ENSMUSG00000026245	Farsb	1	0.474224	0.0472318	24	4	20.444
ENSMUSG00000026248	Mrpl44	1	1	1	20	8	6.67694	2.73919	ENSMUSG00000026248	Mrpl44	1	1	1	24	0	5.22537	2.38553	ENSMUSG00000026248	Mrpl44	1	1	0.0859447	20	16	7.54556	2.91563	ENSMUSG00000026248	Mrpl44	1	1	1	20	6	4.53505	2.18112	ENSMUSG00000026248	Mrpl44	1	1	1	24	12	4.6171
ENSMUSG00000026249	Serpine2	1	1	0.549862	24	4	2.84068	1.50624	ENSMUSG00000026249	Serpine2	1	1	1	24	6	11.4005	3.51102	ENSMUSG00000026249	Serpine2	1	1	0.0525862	24	4	12.9702	3.69713	ENSMUSG00000026249	Serpine2	1	1	1	24	22	7.34153	2.87608	ENSMUSG00000026249	Serpine2	1	1	0.248572	24	4	9.79312
ENSMUSG00000026251	Chrnd	1	1	0.698482	24	6	0.81265	-0.299295	ENSMUSG00000026251	Chrnd	1	1	1	20	10	1.61549	0.69197	ENSMUSG00000026251	Chrnd	1	1	0.855281	24	8	1.6074	0.684725	ENSMUSG00000026251	Chrnd	1	1	1	20	6	2.88517	1.52866	ENSMUSG00000026251	Chrnd	1	1	1	20	8	2.85198
ENSMUSG00000026253	Chrng	1	0.362478	0.0297896	24	2	0.366529	-1.448	ENSMUSG00000026253	Chrng	1	1	1	24	12	0.895551	-0.159153	ENSMUSG00000026253	Chrng	1	1	0.808236	20	14	0.390422	-1.35689	ENSMUSG00000026253	Chrng	1	1	1	24	12	0.99358	-0.00929125	ENSMUSG00000026253	Chrng	1	1	1	20	4	1.93867
ENSMUSG00000026254	Eif4e2	1	1	0.698482	20	6	1.39924	0.48464	ENSMUSG00000026254	Eif4e2	1	1	1	24	0	1.06386	0.0893033	ENSMUSG00000026254	Eif4e2	1	1	1	20	16	3.24941	1.70018	ENSMUSG00000026254	Eif4e2	1	1	0.112337	24	6	4.30302	2.10535	ENSMUSG00000026254	Eif4e2	1	1	1	24	10	3.0205
ENSMUSG00000026255	Efhd1	1	1	1	20	2	0.225058	-2.15163	ENSMUSG00000026255	Efhd1	1	1	1	20	16	0.307567	-1.70103	ENSMUSG00000026255	Efhd1	1	1	1	20	12	0.129496	-2.94902	ENSMUSG00000026255	Efhd1	1	1	1	24	18	0.400615	-1.31971	ENSMUSG00000026255	Efhd1	1	1	1	20	10	0.388336
ENSMUSG00000026260	Ndufa10	1	1	1	20	8	5.65476	2.49946	ENSMUSG00000026260	Ndufa10	1	1	1	20	6	11.0098	3.46072	ENSMUSG00000026260	Ndufa10	1	1	1	20	16	11.6878	3.54693	ENSMUSG00000026260	Ndufa10	1	1	1	20	0	9.29748	3.21684	ENSMUSG00000026260	Ndufa10	1	1	1	20	10	14.8458
ENSMUSG00000026269	Rnpepl1	1	1	1	24	10	0.533222	-0.907191	ENSMUSG00000026269	Rnpepl1	1	1	0.808236	24	20	0.83865	-0.253859	ENSMUSG00000026269	Rnpepl1	1	1	0.0731861	20	14	1.12106	0.164858	ENSMUSG00000026269	Rnpepl1	1	1	1	20	6	0.600588	-0.735552	ENSMUSG00000026269	Rnpepl1	1	0.391019	0.0318163	24	14	1.39784
ENSMUSG00000026270	Capn10	1	1	1	24	10	2.34208	1.22779	ENSMUSG00000026270	Capn10	1	1	0.904496	20	8	2.11923	1.08354	ENSMUSG00000026270	Capn10	1	1	0.415787	24	10	0.671172	-0.575246	ENSMUSG00000026270	Capn10	1	1	1	24	10	1.73038	0.791088	ENSMUSG00000026270	Capn10	1	1	0.421353	20	14	0.718795
ENSMUSG00000026273	Mterf4	1	1	1	20	16	0.782053	-0.354662	ENSMUSG00000026273	Mterf4	1	1	0.534312	24	2	1.28821	0.365365	ENSMUSG00000026273	Mterf4	1	1	0.147335	20	14	1.14976	0.201327	ENSMUSG00000026273	Mterf4	1	1	1	24	0	0.593729	-0.752123	ENSMUSG00000026273	Mterf4	1	1	1	20	12	1.3689
ENSMUSG00000026274	Pask	1	1	1	20	10	0.269052	-1.89404	ENSMUSG00000026274	Pask	1	1	1	24	6	0.338393	-1.56323	ENSMUSG00000026274	Pask	1	1	0.0930303	20	12	0.586579	-0.769604	ENSMUSG00000026274	Pask	1	1	0.136955	20	14	0.370715	-1.43162	ENSMUSG00000026274	Pask	1	1	0.391782	24	14	0.7502
ENSMUSG00000026275	Ppp1r7	1	0.673051	0.0964357	20	16	2.30585	1.2053	ENSMUSG00000026275	Ppp1r7	1	1	0.136716	24	6	2.51087	1.32818	ENSMUSG00000026275	Ppp1r7	1	1	1	24	22	0.88918	-0.169453	ENSMUSG00000026275	Ppp1r7	1	1	0.373025	20	4	2.03309	1.02368	ENSMUSG00000026275	Ppp1r7	1	0.977152	0.229704	20	8	2.97954
ENSMUSG00000026276	Sept2	1	1	1	20	14	0.25231	-1.98673	ENSMUSG00000026276	Sept2	1	1	0.415787	20	6	0.349502	-1.51663	ENSMUSG00000026276	Sept2	1	1	0.389869	20	2	0.34149	-1.55008	ENSMUSG00000026276	Sept2	1	1	0.949375	20	6	0.492754	-1.02106	ENSMUSG00000026276	Sept2	1	1	0.598541	20	4	0.375997
ENSMUSG00000026277	Stk25	1	1	0.830155	20	4	3.2335	1.6931	ENSMUSG00000026277	Stk25	1	1	1	24	18	1.58762	0.666863	ENSMUSG00000026277	Stk25	1	1	1	24	12	2.10876	1.0764	ENSMUSG00000026277	Stk25	1	1	0.200525	24	18	3.71866	1.89478	ENSMUSG00000026277	Stk25	1	0.354432	0.0259492	24	16	5.67797
ENSMUSG00000026278	Bok	1	1	0.698482	20	6	21.1102	4.39987	ENSMUSG00000026278	Bok	1	1	1	20	16	14.3239	3.84035	ENSMUSG00000026278	Bok	1	1	1	24	12	15.3885	3.94378	ENSMUSG00000026278	Bok	1	1	1	24	12	14.995	3.90641	ENSMUSG00000026278	Bok	1	1	0.521456	24	12	26.867
ENSMUSG00000026279	Thap4	1	1	1	20	4	0.511562	-0.96702	ENSMUSG00000026279	Thap4	1	1	1	20	16	0.434545	-1.20242	ENSMUSG00000026279	Thap4	1	1	1	24	6	1.36522	0.449131	ENSMUSG00000026279	Thap4	1	1	1	20	18	1.03086	0.0438423	ENSMUSG00000026279	Thap4	1	1	0.452766	24	16	0.560181
ENSMUSG00000026280	Atg4b	1	1	1	24	0	1.18892	0.249654	ENSMUSG00000026280	Atg4b	1	1	1	24	0	2.63726	1.39904	ENSMUSG00000026280	Atg4b	1	1	1	20	12	2.48711	1.31447	ENSMUSG00000026280	Atg4b	1	1	1	20	12	2.55265	1.35199	ENSMUSG00000026280	Atg4b	1	1	0.780752	24	14	3.44691
ENSMUSG00000026281	Dtymk	1	1	1	24	18	7.06307	2.8203	ENSMUSG00000026281	Dtymk	1	1	1	20	8	7.42301	2.892	ENSMUSG00000026281	Dtymk	1	1	1	20	12	6.58664	2.71954	ENSMUSG00000026281	Dtymk	1	0.276018	0.00517664	24	4	20.0823	4.32785	ENSMUSG00000026281	Dtymk	1	1	0.391782	24	6	18.5228
ENSMUSG00000026283	Ing5	1	1	0.620534	24	18	4.12778	2.04537	ENSMUSG00000026283	Ing5	1	1	1	24	6	3.30389	1.72417	ENSMUSG00000026283	Ing5	1	1	0.136716	24	20	7.2377	2.85553	ENSMUSG00000026283	Ing5	1	1	1	24	22	2.05295	1.0377	ENSMUSG00000026283	Ing5	1	1	1	24	0	3.25554
ENSMUSG00000026289	Atg16l1	1	1	1	24	10	1.23915	0.309349	ENSMUSG00000026289	Atg16l1	1	1	0.471961	20	0	1.84494	0.883572	ENSMUSG00000026289	Atg16l1	1	1	1	24	6	0.910874	-0.134677	ENSMUSG00000026289	Atg16l1	1	1	1	20	6	2.0779	1.05513	ENSMUSG00000026289	Atg16l1	1	1	1	20	18	1.73639
ENSMUSG00000026305	Lrrfip1	1	0.824415	0.141508	24	4	14.7902	3.88657	ENSMUSG00000026305	Lrrfip1	1	1	1	24	6	4.71328	2.23673	ENSMUSG00000026305	Lrrfip1	1	1	0.534312	24	0	6.71875	2.74819	ENSMUSG00000026305	Lrrfip1	1	1	1	20	4	6.09737	2.60819	ENSMUSG00000026305	Lrrfip1	1	1	1	20	4	7.63748
ENSMUSG00000026307	Scly	1	1	0.58432	24	2	2.18203	1.12567	ENSMUSG00000026307	Scly	1	1	1	20	16	4.29228	2.10174	ENSMUSG00000026307	Scly	1	1	0.904496	24	10	2.06042	1.04294	ENSMUSG00000026307	Scly	1	1	1	24	22	3.05754	1.61237	ENSMUSG00000026307	Scly	1	1	1	20	16	2.02265
ENSMUSG00000026308	Klhl30	1	0.121362	0.00420584	20	2	0.873058	-0.195851	ENSMUSG00000026308	Klhl30	1	1	0.640476	20	18	6.14755	2.62001	ENSMUSG00000026308	Klhl30	1	1	1	24	12	0.88802	-0.171336	ENSMUSG00000026308	Klhl30	1	0.484598	0.0189955	24	18	3.26824	1.70852	ENSMUSG00000026308	Klhl30	1	0.354432	0.0246732	24	0	1.97094
ENSMUSG00000026309	Ilkap	1	1	1	20	18	19.6661	4.29764	ENSMUSG00000026309	Ilkap	1	1	1	20	16	91.7954	6.52035	ENSMUSG00000026309	Ilkap	1	1	0.763298	20	16	31.2529	4.96592	ENSMUSG00000026309	Ilkap	1	1	0.405708	24	16	49.4042	5.62656	ENSMUSG00000026309	Ilkap	1	1	1	24	22	33.7312
ENSMUSG00000026311	Asb1	1	1	1	24	18	0.634254	-0.656868	ENSMUSG00000026311	Asb1	1	1	1	24	18	0.901547	-0.149525	ENSMUSG00000026311	Asb1	1	1	1	20	18	1.34553	0.428169	ENSMUSG00000026311	Asb1	1	1	0.478274	20	14	0.453369	-1.14124	ENSMUSG00000026311	Asb1	1	1	0.452766	24	8	0.692369
ENSMUSG00000026313	Hdac4	1	0.57051	0.0700136	20	18	3.0771	1.62157	ENSMUSG00000026313	Hdac4	1	1	1	20	16	3.68327	1.88099	ENSMUSG00000026313	Hdac4	1	1	0.0731861	20	16	5.318	2.41088	ENSMUSG00000026313	Hdac4	1	0.511539	0.0214519	24	18	3.2138	1.68428	ENSMUSG00000026313	Hdac4	1	0.429179	0.0388458	24	18	4.5446
ENSMUSG00000026315	Serpinb8	1	0.497566	0.0546283	24	6	0.736353	-0.441531	ENSMUSG00000026315	Serpinb8	1	1	1	20	18	0.656708	-0.606677	ENSMUSG00000026315	Serpinb8	1	1	0.659978	20	8	1.10724	0.146967	ENSMUSG00000026315	Serpinb8	1	1	1	24	22	0.352581	-1.50397	ENSMUSG00000026315	Serpinb8	1	1	1	20	6	0.469717
ENSMUSG00000026317	Cln8	8	0.888368	0.164127	24	4	2.13156	1.09191	ENSMUSG00000026317	Cln8	8	1	1	20	10	1.01554	0.0222441	ENSMUSG00000026317	Cln8	8	1	1	20	18	0.847234	-0.239167	ENSMUSG00000026317	Cln8	8	1	0.150933	24	14	2.95786	1.56455	ENSMUSG00000026317	Cln8	8	1	0.640453	24	16	1.10497
ENSMUSG00000026319	Relch	1	1	1	20	10	2.03977	1.02841	ENSMUSG00000026319	Relch	1	1	1	20	16	0.546891	-0.870676	ENSMUSG00000026319	Relch	1	1	1	24	22	2.68407	1.42442	ENSMUSG00000026319	Relch	1	1	0.240864	24	4	3.99708	1.99895	ENSMUSG00000026319	Relch	1	1	1	20	0	1.59509
ENSMUSG00000026333	Gin1	1	1	1	24	0	0.999828	-0.000248489	ENSMUSG00000026333	Gin1	1	1	1	24	6	1.39445	0.479696	ENSMUSG00000026333	Gin1	1	1	1	20	0	0.879438	-0.185347	ENSMUSG00000026333	Gin1	1	0.793615	0.0538969	24	2	1.92681	0.946214	ENSMUSG00000026333	Gin1	1	1	0.290304	20	6	2.58781
ENSMUSG00000026335	Pam	1	1	1	20	6	1.87875	0.909777	ENSMUSG00000026335	Pam	1	1	1	24	10	2.37605	1.24856	ENSMUSG00000026335	Pam	1	1	0.24379	20	14	2.73304	1.45051	ENSMUSG00000026335	Pam	1	1	1	20	6	0.994687	-0.00768532	ENSMUSG00000026335	Pam	1	1	1	24	18	2.21658
ENSMUSG00000026339	Ccdc93	1	1	1	20	0	0.390376	-1.35706	ENSMUSG00000026339	Ccdc93	1	1	0.471961	20	0	0.544442	-0.877149	ENSMUSG00000026339	Ccdc93	1	1	1	20	18	0.59648	-0.745455	ENSMUSG00000026339	Ccdc93	1	1	1	24	22	0.796524	-0.32821	ENSMUSG00000026339	Ccdc93	1	1	0.363971	24	12	0.828017
ENSMUSG00000026341	Actr3	1	1	0.698482	24	2	3.03189	1.60022	ENSMUSG00000026341	Actr3	1	1	0.365322	24	8	4.72253	2.23956	ENSMUSG00000026341	Actr3	1	1	1	20	18	3.98963	1.99626	ENSMUSG00000026341	Actr3	1	1	0.34258	24	0	2.51597	1.33112	ENSMUSG00000026341	Actr3	1	1	1	20	10	5.45952
ENSMUSG00000026342	Slc35f5	1	0.57051	0.0700136	20	6	7.55635	2.91769	ENSMUSG00000026342	Slc35f5	1	1	1	20	4	5.04646	2.33527	ENSMUSG00000026342	Slc35f5	1	1	1	20	4	6.341	2.66471	ENSMUSG00000026342	Slc35f5	1	1	0.821416	20	16	8.31866	3.05635	ENSMUSG00000026342	Slc35f5	1	1	0.887342	24	22	4.64279
ENSMUSG00000026349	Ccnt2	1	1	1	20	14	1.54906	0.63139	ENSMUSG00000026349	Ccnt2	1	1	1	20	2	4.0432	2.0155	ENSMUSG00000026349	Ccnt2	1	0.885452	0.00917995	20	18	6.44812	2.68888	ENSMUSG00000026349	Ccnt2	1	1	0.373025	20	4	5.32799	2.41359	ENSMUSG00000026349	Ccnt2	1	1	1	24	18	4.03681
ENSMUSG00000026353	Ubxn4	1	1	1	24	22	15.7714	3.97924	ENSMUSG00000026353	Ubxn4	1	1	1	20	14	30.1317	4.91321	ENSMUSG00000026353	Ubxn4	1	1	1	24	0	20.276	4.3417	ENSMUSG00000026353	Ubxn4	1	1	1	24	22	14.8551	3.89289	ENSMUSG00000026353	Ubxn4	1	0.279998	0.0152972	20	2	30.7172
ENSMUSG00000026355	Mcm6	1	0.758958	0.121653	24	12	4.47277	2.16117	ENSMUSG00000026355	Mcm6	1	1	1	20	6	8.33302	3.05884	ENSMUSG00000026355	Mcm6	1	1	1	20	10	14.8032	3.88784	ENSMUSG00000026355	Mcm6	1	1	0.263506	20	12	10.7562	3.4271	ENSMUSG00000026355	Mcm6	1	1	0.290304	24	12	16.6124
ENSMUSG00000026356	Dars	1	0.136853	0.00519705	20	2	23.9745	4.58343	ENSMUSG00000026356	Dars	1	1	1	20	6	12.9279	3.69241	ENSMUSG00000026356	Dars	1	1	0.0621323	24	22	28.0297	4.80888	ENSMUSG00000026356	Dars	1	1	0.34258	20	4	22.5186	4.49305	ENSMUSG00000026356	Dars	1	0.219183	0.00877038	24	4	42.1649	5.39797
ENSMUSG00000026360	Rgs2	1	1	1	20	4	4.86605	2.28275	ENSMUSG00000026360	Rgs2	1	1	0.0674589	20	4	12.4974	3.64355	ENSMUSG00000026360	Rgs2	1	1	0.34209	24	20	2.55082	1.35096	ENSMUSG00000026360	Rgs2	1	1	1	20	8	4.07269	2.02598	ENSMUSG00000026360	Rgs2	1	0.874601	0.180279	20	6	11.8128
ENSMUSG00000026361	Cdc73	1	1	0.37659	20	14	0.999911	-0.000128607	ENSMUSG00000026361	Cdc73	1	1	1	20	16	1.1703	0.226879	ENSMUSG00000026361	Cdc73	1	0.897352	0.0101396	20	18	2.09974	1.07021	ENSMUSG00000026361	Cdc73	1	1	1	24	18	1.48123	0.566792	ENSMUSG00000026361	Cdc73	1	1	1	20	2	0.959155
ENSMUSG00000026365	Cfh	1	0.0773803	0.00194701	24	18	28.1428	4.81469	ENSMUSG00000026365	Cfh	1	1	0.320118	24	20	3.64854	1.86732	ENSMUSG00000026365	Cfh	1	1	0.0674589	20	4	13.406	3.7448	ENSMUSG00000026365	Cfh	1	1	0.136955	20	2	1.87185	0.904462	ENSMUSG00000026365	Cfh	1	1	1	24	18	11.3672
ENSMUSG00000026374	Tsn	1	1	1	20	10	3.79668	1.92474	ENSMUSG00000026374	Tsn	1	1	1	20	6	7.28134	2.8642	ENSMUSG00000026374	Tsn	1	1	1	20	16	8.34755	3.06135	ENSMUSG00000026374	Tsn	1	1	1	24	10	4.69206	2.23022	ENSMUSG00000026374	Tsn	1	1	1	24	6	6.9052
ENSMUSG00000026377	Nifk	1	1	1	24	18	13.3729	3.74124	ENSMUSG00000026377	Nifk	1	1	1	20	8	8.49637	3.08685	ENSMUSG00000026377	Nifk	1	1	0.24379	24	20	13.5821	3.76363	ENSMUSG00000026377	Nifk	1	1	0.240864	20	6	20.8092	4.37915	ENSMUSG00000026377	Nifk	1	1	0.421353	24	6	15.8037
ENSMUSG00000026383	Epb41l5	1	1	0.352741	24	16	1.34265	0.42508	ENSMUSG00000026383	Epb41l5	1	1	1	20	16	1.45163	0.53767	ENSMUSG00000026383	Epb41l5	1	1	1	24	18	0.400774	-1.31914	ENSMUSG00000026383	Epb41l5	1	0.0390325	7.72966e-05	24	18	1.70907	0.773213	ENSMUSG00000026383	Epb41l5	1	1	1	20	0	1.38642
ENSMUSG00000026384	Ptpn4	1	1	1	20	12	0.320862	-1.63997	ENSMUSG00000026384	Ptpn4	1	1	1	20	14	0.0921395	-3.44004	ENSMUSG00000026384	Ptpn4	1	0.774153	0.00401302	24	20	1.26699	0.34141	ENSMUSG00000026384	Ptpn4	1	1	1	24	0	1.22454	0.292239	ENSMUSG00000026384	Ptpn4	1	1	0.944832	24	18	0.751655
ENSMUSG00000026385	Dbi	1	4.81405e-05	5.32744e-08	24	2	110.632	6.78962	ENSMUSG00000026385	Dbi	1	1	1	20	6	36.8638	5.20413	ENSMUSG00000026385	Dbi	1	1	0.955946	24	4	44.0775	5.46197	ENSMUSG00000026385	Dbi	1	0.276018	0.00517664	24	4	130.518	7.0281	ENSMUSG00000026385	Dbi	1	0.00394049	4.36072e-06	24	4	260.544	8.02538
ENSMUSG00000026388	3110009E18Rik	1	1	1	24	18	1.06867	0.0958187	ENSMUSG00000026388	3110009E18Rik	1	1	1	20	12	1.2297	0.298304	ENSMUSG00000026388	3110009E18Rik	1	1	0.502335	24	22	1.08826	0.122021	ENSMUSG00000026388	3110009E18Rik	1	1	0.707668	24	4	0.849393	-0.235497	ENSMUSG00000026388	3110009E18Rik	1	0.525955	0.0571937	24	4	2.81229
ENSMUSG00000026389	Steap3	1	1	1	20	12	1.06194	0.0867071	ENSMUSG00000026389	Steap3	1	1	1	20	10	0.527459	-0.922869	ENSMUSG00000026389	Steap3	1	1	0.679481	20	10	0.656262	-0.607656	ENSMUSG00000026389	Steap3	1	1	1	24	22	0.591901	-0.756571	ENSMUSG00000026389	Steap3	1	0.844894	0.165987	24	12	1.50386
ENSMUSG00000026393	Nek7	1	0.394211	0.035566	24	16	10.0157	3.32419	ENSMUSG00000026393	Nek7	1	1	0.126771	24	4	5.71363	2.51441	ENSMUSG00000026393	Nek7	1	1	1	20	14	3.44241	1.78342	ENSMUSG00000026393	Nek7	1	1	0.314254	24	16	7.62173	2.93012	ENSMUSG00000026393	Nek7	1	1	1	20	12	3.26232
ENSMUSG00000026399	Cd55	1	1	0.288702	24	18	2.68482	1.42483	ENSMUSG00000026399	Cd55	1	1	1	20	10	1.48949	0.574817	ENSMUSG00000026399	Cd55	1	1	1	24	10	0.807841	-0.307856	ENSMUSG00000026399	Cd55	1	1	0.949375	20	2	0.105076	-3.25049	ENSMUSG00000026399	Cd55	1	1	1	20	18	0.946936
ENSMUSG00000026404	Ddx59	1	1	1	20	6	1.6225	0.698222	ENSMUSG00000026404	Ddx59	1	1	1	20	2	0.996766	-0.00467323	ENSMUSG00000026404	Ddx59	1	1	1	24	18	0.910683	-0.134979	ENSMUSG00000026404	Ddx59	1	1	1	20	16	1.69561	0.761808	ENSMUSG00000026404	Ddx59	1	1	0.421353	20	8	1.66461
ENSMUSG00000026409	Pfkfb2	1	1	1	20	12	0.734984	-0.444214	ENSMUSG00000026409	Pfkfb2	1	1	1	24	6	0.160641	-2.63809	ENSMUSG00000026409	Pfkfb2	1	1	0.471961	24	20	1.29294	0.370661	ENSMUSG00000026409	Pfkfb2	1	1	0.240864	24	22	0.818441	-0.28905	ENSMUSG00000026409	Pfkfb2	1	0.789362	0.140319	20	4	0.921657
ENSMUSG00000026411	Tmem9	1	1	1	24	18	7.45868	2.89892	ENSMUSG00000026411	Tmem9	1	1	1	20	10	9.18347	3.19904	ENSMUSG00000026411	Tmem9	1	1	1	24	18	5.3801	2.42763	ENSMUSG00000026411	Tmem9	1	1	0.16613	20	14	15.3118	3.93657	ENSMUSG00000026411	Tmem9	1	1	1	20	6	8.44315
ENSMUSG00000026414	Tnnt2	1	1	1	20	8	0.128092	-2.96474	ENSMUSG00000026414	Tnnt2	1	1	0.415787	20	16	1.31512	0.395198	ENSMUSG00000026414	Tnnt2	1	1	0.640476	20	16	2.33074	1.22079	ENSMUSG00000026414	Tnnt2	1	1	1	20	14	1.92986	0.948494	ENSMUSG00000026414	Tnnt2	1	1	1	20	16	2.18627
ENSMUSG00000026418	Tnni1	1	1	1	20	10	0.667134	-0.583951	ENSMUSG00000026418	Tnni1	1	1	1	24	18	1.15419	0.20688	ENSMUSG00000026418	Tnni1	1	1	0.534312	20	0	0.490891	-1.02652	ENSMUSG00000026418	Tnni1	1	1	1	20	16	1.74349	0.80198	ENSMUSG00000026418	Tnni1	1	1	0.391782	20	14	1.52869
ENSMUSG00000026421	Csrp1	1	1	1	24	12	9.46284	3.24227	ENSMUSG00000026421	Csrp1	1	1	1	20	2	11.4918	3.52254	ENSMUSG00000026421	Csrp1	1	1	1	20	12	28.0908	4.81203	ENSMUSG00000026421	Csrp1	1	1	1	20	16	27.3916	4.77566	ENSMUSG00000026421	Csrp1	1	0.241985	0.0109935	24	16	80.8641
ENSMUSG00000026424	Gpr37l1	1	1	1	20	4	0.037116	-4.75181	ENSMUSG00000026424	Gpr37l1	1	1	1	20	10	0.000827315	-10.2393	ENSMUSG00000026424	Gpr37l1	1	1	1	20	4	0.263574	-1.92372	ENSMUSG00000026424	Gpr37l1	1	1	1	24	22	0.137589	-2.86156	ENSMUSG00000026424	Gpr37l1	1	1	1	20	14	0.214621
ENSMUSG00000026425	Srgap2	1	1	1	20	12	0.793533	-0.333638	ENSMUSG00000026425	Srgap2	1	1	0.299353	20	18	1.03604	0.0510779	ENSMUSG00000026425	Srgap2	1	1	1	24	6	0.939299	-0.090343	ENSMUSG00000026425	Srgap2	1	1	0.762835	24	16	0.761179	-0.393692	ENSMUSG00000026425	Srgap2	1	1	0.598541	24	16	0.748605
ENSMUSG00000026426	Arl8a	1	0.258981	0.0156121	20	14	5.76129	2.52639	ENSMUSG00000026426	Arl8a	1	1	1	24	0	2.25431	1.17269	ENSMUSG00000026426	Arl8a	1	1	0.534312	20	16	7.00298	2.80797	ENSMUSG00000026426	Arl8a	1	1	1	20	12	7.0235	2.81219	ENSMUSG00000026426	Arl8a	1	0.30739	0.0189601	24	14	13.8074
ENSMUSG00000026427	Eif2d	1	1	1	20	2	1.18229	0.241581	ENSMUSG00000026427	Eif2d	1	1	0.443131	20	6	2.31136	1.20874	ENSMUSG00000026427	Eif2d	1	1	1	24	12	0.869939	-0.201013	ENSMUSG00000026427	Eif2d	1	1	1	20	18	1.56805	0.648973	ENSMUSG00000026427	Eif2d	1	1	0.363971	20	12	1.62457
ENSMUSG00000026429	Ube2t	1	1	1	20	10	0.426559	-1.22918	ENSMUSG00000026429	Ube2t	1	1	1	24	12	2.51666	1.33151	ENSMUSG00000026429	Ube2t	1	1	0.763298	20	14	1.0469	0.0661283	ENSMUSG00000026429	Ube2t	1	1	0.101546	20	14	5.07125	2.34234	ENSMUSG00000026429	Ube2t	1	1	1	20	14	4.56165
ENSMUSG00000026430	Rassf5	1	1	1	20	16	0.452619	-1.14363	ENSMUSG00000026430	Rassf5	1	1	1	20	16	0.531734	-0.911224	ENSMUSG00000026430	Rassf5	1	1	0.147335	20	16	0.570596	-0.809458	ENSMUSG00000026430	Rassf5	1	1	1	24	0	0.481285	-1.05504	ENSMUSG00000026430	Rassf5	1	1	1	20	10	0.317958
ENSMUSG00000026433	Rab29	1	1	1	20	14	6.51087	2.70285	ENSMUSG00000026433	Rab29	1	1	1	20	8	5.08381	2.34591	ENSMUSG00000026433	Rab29	1	1	0.679481	24	18	4.9906	2.31921	ENSMUSG00000026433	Rab29	1	1	1	20	0	4.32329	2.11213	ENSMUSG00000026433	Rab29	1	1	0.391782	20	8	4.64026
ENSMUSG00000026434	Nucks1	1	1	0.37659	24	16	10.3473	3.37119	ENSMUSG00000026434	Nucks1	1	1	1	24	10	6.12062	2.61368	ENSMUSG00000026434	Nucks1	1	1	1	20	16	14.4776	3.85575	ENSMUSG00000026434	Nucks1	1	1	1	20	6	9.86637	3.30252	ENSMUSG00000026434	Nucks1	1	1	1	20	10	15.4187
ENSMUSG00000026436	Elk4	1	1	1	24	6	0.803662	-0.315339	ENSMUSG00000026436	Elk4	1	1	0.320118	20	18	2.53602	1.34256	ENSMUSG00000026436	Elk4	1	1	0.534312	20	14	1.32691	0.408069	ENSMUSG00000026436	Elk4	1	1	1	24	18	1.56372	0.644983	ENSMUSG00000026436	Elk4	1	0.909212	0.195622	24	20	2.84124
ENSMUSG00000026439	Rbbp5	1	1	1	20	10	1.08849	0.122326	ENSMUSG00000026439	Rbbp5	1	1	1	24	22	2.0078	1.00562	ENSMUSG00000026439	Rbbp5	1	1	0.955946	24	16	1.47654	0.562218	ENSMUSG00000026439	Rbbp5	1	1	1	20	12	1.91054	0.93398	ENSMUSG00000026439	Rbbp5	1	1	1	24	10	2.06622
ENSMUSG00000026447	Pik3c2b	1	1	0.251742	24	4	1.01729	0.0247257	ENSMUSG00000026447	Pik3c2b	1	1	1	20	8	1.092	0.126967	ENSMUSG00000026447	Pik3c2b	1	1	1	20	16	0.90761	-0.139855	ENSMUSG00000026447	Pik3c2b	1	0.173688	0.00219526	24	4	2.43234	1.28234	ENSMUSG00000026447	Pik3c2b	1	0.977152	0.229704	20	6	1.57751
ENSMUSG00000026455	Klhl12	1	1	1	20	12	1.04901	0.0690244	ENSMUSG00000026455	Klhl12	1	1	1	20	0	0.720689	-0.472552	ENSMUSG00000026455	Klhl12	1	1	0.763298	20	2	1.36053	0.444169	ENSMUSG00000026455	Klhl12	1	1	1	20	18	0.98186	-0.0264105	ENSMUSG00000026455	Klhl12	1	1	1	20	14	0.744838
ENSMUSG00000026456	Cyb5r1	1	1	1	24	10	1.84278	0.881881	ENSMUSG00000026456	Cyb5r1	1	1	1	20	16	3.34476	1.7419	ENSMUSG00000026456	Cyb5r1	1	0.858849	0.00830386	20	16	7.50933	2.90868	ENSMUSG00000026456	Cyb5r1	1	1	1	20	0	5.08069	2.34502	ENSMUSG00000026456	Cyb5r1	1	1	1	20	0	4.31815
ENSMUSG00000026457	Adipor1	1	1	1	24	12	7.34861	2.87747	ENSMUSG00000026457	Adipor1	1	1	1	20	4	7.9575	2.99232	ENSMUSG00000026457	Adipor1	1	1	1	24	12	10.2587	3.35878	ENSMUSG00000026457	Adipor1	1	1	0.150933	24	16	12.1774	3.60613	ENSMUSG00000026457	Adipor1	1	0.206874	0.00781998	20	14	27.4526
ENSMUSG00000026458	Ppfia4	1	0.233813	0.0128829	20	8	0.444802	-1.16876	ENSMUSG00000026458	Ppfia4	1	1	1	24	0	0.217131	-2.20336	ENSMUSG00000026458	Ppfia4	1	1	0.741849	20	14	0.372988	-1.4228	ENSMUSG00000026458	Ppfia4	1	1	1	24	6	0.471585	-1.08441	ENSMUSG00000026458	Ppfia4	1	1	1	20	16	0.465411
ENSMUSG00000026459	Myog	1	0.700441	0.104277	24	6	135.778	7.0851	ENSMUSG00000026459	Myog	1	1	1	20	12	189.068	7.56276	ENSMUSG00000026459	Myog	1	1	1	20	16	313.466	8.29216	ENSMUSG00000026459	Myog	1	1	1	20	14	263.865	8.04365	ENSMUSG00000026459	Myog	1	1	0.640453	20	14	234.835
ENSMUSG00000026463	Atp2b4	1	1	1	20	0	2.3049	1.20471	ENSMUSG00000026463	Atp2b4	1	1	1	20	16	4.19156	2.06749	ENSMUSG00000026463	Atp2b4	1	1	0.955946	20	14	2.61475	1.38667	ENSMUSG00000026463	Atp2b4	1	0.411035	0.0130715	24	20	4.6951	2.23116	ENSMUSG00000026463	Atp2b4	1	0.370559	0.0287486	24	18	4.57237
ENSMUSG00000026466	Tor1aip1	1	1	1	24	6	3.48909	1.80285	ENSMUSG00000026466	Tor1aip1	1	1	1	24	22	1.72752	0.788701	ENSMUSG00000026466	Tor1aip1	1	1	1	24	12	4.81209	2.26667	ENSMUSG00000026466	Tor1aip1	1	0.361669	0.0101113	24	18	7.04773	2.81716	ENSMUSG00000026466	Tor1aip1	1	1	1	20	14	2.74388
ENSMUSG00000026469	Xpr1	1	1	1	20	10	0.884308	-0.17738	ENSMUSG00000026469	Xpr1	1	1	1	20	16	1.35301	0.436172	ENSMUSG00000026469	Xpr1	1	1	1	24	6	0.908024	-0.139198	ENSMUSG00000026469	Xpr1	1	0.440459	0.0148282	24	18	1.58445	0.66398	ENSMUSG00000026469	Xpr1	1	1	0.780752	24	20	0.968337
ENSMUSG00000026470	Stx6	1	0.145236	0.00576916	20	4	2.22009	1.15062	ENSMUSG00000026470	Stx6	1	1	1	20	8	1.50841	0.593026	ENSMUSG00000026470	Stx6	1	1	1	20	18	1.16849	0.224644	ENSMUSG00000026470	Stx6	1	1	1	20	4	1.54551	0.628082	ENSMUSG00000026470	Stx6	1	1	1	24	22	1.16103
ENSMUSG00000026471	Mr1	1	0.57051	0.0700136	24	20	2.25467	1.17291	ENSMUSG00000026471	Mr1	1	1	1	24	10	2.82465	1.49807	ENSMUSG00000026471	Mr1	1	1	0.443131	20	4	1.63408	0.70848	ENSMUSG00000026471	Mr1	1	1	1	20	4	1.40668	0.49229	ENSMUSG00000026471	Mr1	1	0.370559	0.0287486	20	6	3.96751
ENSMUSG00000026473	Glul	1	0.00804236	5.38687e-05	24	14	131.197	7.0356	ENSMUSG00000026473	Glul	1	1	1	20	12	42.9085	5.42319	ENSMUSG00000026473	Glul	1	1	0.34209	24	18	47.9548	5.5836	ENSMUSG00000026473	Glul	1	0.0494313	0.00016123	24	14	102.216	6.67548	ENSMUSG00000026473	Glul	1	0.0516871	0.000457594	24	14	116.564	6.86497
ENSMUSG00000026475	Rgs16	1	0.233813	0.0128829	24	6	13.7175	3.77795	ENSMUSG00000026475	Rgs16	1	1	1	24	22	3.06516	1.61596	ENSMUSG00000026475	Rgs16	1	1	1	24	12	7.37768	2.88317	ENSMUSG00000026475	Rgs16	1	1	1	20	18	10.8575	3.44062	ENSMUSG00000026475	Rgs16	1	1	1	20	6	10.1868
ENSMUSG00000026478	Lamc1	1	0.0355855	0.000526456	24	6	18.1276	4.18012	ENSMUSG00000026478	Lamc1	1	1	1	20	4	17.9789	4.16824	ENSMUSG00000026478	Lamc1	1	1	0.100625	20	14	12.3545	3.62696	ENSMUSG00000026478	Lamc1	1	0.484598	0.0189955	20	10	25.7485	4.68642	ENSMUSG00000026478	Lamc1	1	1	1	24	6	11.0771
ENSMUSG00000026479	Lamc2	1	0.0552527	0.00109096	24	2	1.93435	0.951847	ENSMUSG00000026479	Lamc2	1	1	1	24	6	1.75448	0.811044	ENSMUSG00000026479	Lamc2	1	1	1	20	18	0.757389	-0.400893	ENSMUSG00000026479	Lamc2	1	0.307996	0.00679891	24	10	4.38796	2.13355	ENSMUSG00000026479	Lamc2	1	0.874601	0.180279	24	4	1.20778
ENSMUSG00000026482	Rgl1	1	1	1	20	0	1.16516	0.220524	ENSMUSG00000026482	Rgl1	1	1	1	24	22	1.1754	0.233155	ENSMUSG00000026482	Rgl1	1	1	0.640476	24	8	0.561775	-0.831935	ENSMUSG00000026482	Rgl1	1	1	1	24	22	1.33795	0.420025	ENSMUSG00000026482	Rgl1	1	0.754666	0.128832	20	2	2.19017
ENSMUSG00000026483	Fam129a	1	0.0732939	0.00173747	20	12	3.06863	1.6176	ENSMUSG00000026483	Fam129a	1	1	0.763298	24	2	3.09203	1.62855	ENSMUSG00000026483	Fam129a	1	1	0.320118	24	4	5.93905	2.57023	ENSMUSG00000026483	Fam129a	1	1	1	24	6	2.26157	1.17733	ENSMUSG00000026483	Fam129a	1	1	0.452766	24	8	2.5758
ENSMUSG00000026484	Rnf2	1	1	1	20	12	4.75317	2.24889	ENSMUSG00000026484	Rnf2	1	1	1	20	10	14.3942	3.84742	ENSMUSG00000026484	Rnf2	1	1	0.0373172	20	4	12.68	3.66448	ENSMUSG00000026484	Rnf2	1	1	1	20	10	7.89895	2.98166	ENSMUSG00000026484	Rnf2	1	1	1	20	6	5.42398
ENSMUSG00000026489	Coq8a	1	1	1	24	18	26.3619	4.72038	ENSMUSG00000026489	Coq8a	1	1	1	20	10	13.2232	3.725	ENSMUSG00000026489	Coq8a	1	1	1	20	12	21.6312	4.43504	ENSMUSG00000026489	Coq8a	1	0.140201	0.00139638	24	18	38.7623	5.27658	ENSMUSG00000026489	Coq8a	1	0.30739	0.0189601	24	16	29.3983
ENSMUSG00000026490	Cdc42bpa	1	1	1	20	18	2.94862	1.56004	ENSMUSG00000026490	Cdc42bpa	1	1	0.855281	24	2	2.62419	1.39187	ENSMUSG00000026490	Cdc42bpa	1	1	0.0793392	20	0	2.30471	1.20458	ENSMUSG00000026490	Cdc42bpa	1	1	1	20	8	1.46239	0.548327	ENSMUSG00000026490	Cdc42bpa	1	1	0.780752	20	4	1.14285
ENSMUSG00000026491	Ahctf1	1	0.176162	0.00784927	24	16	5.83992	2.54595	ENSMUSG00000026491	Ahctf1	1	1	1	20	16	3.39987	1.76548	ENSMUSG00000026491	Ahctf1	1	1	0.603321	20	18	4.64391	2.21534	ENSMUSG00000026491	Ahctf1	1	1	1	24	18	1.91836	0.93987	ENSMUSG00000026491	Ahctf1	1	0.571839	0.0689778	24	16	8.97457
ENSMUSG00000026492	Tfb2m	1	1	1	20	8	0.783036	-0.35285	ENSMUSG00000026492	Tfb2m	1	1	1	20	18	0.642488	-0.638259	ENSMUSG00000026492	Tfb2m	1	1	1	24	18	0.69008	-0.535165	ENSMUSG00000026492	Tfb2m	1	1	1	24	0	1.05614	0.0788059	ENSMUSG00000026492	Tfb2m	1	1	1	24	10	0.848231
ENSMUSG00000026495	Efcab2	1	1	1	20	0	1.25736	0.330397	ENSMUSG00000026495	Efcab2	1	1	0.808236	20	18	1.5322	0.615609	ENSMUSG00000026495	Efcab2	1	1	1	20	2	1.07995	0.110962	ENSMUSG00000026495	Efcab2	1	1	1	24	0	0.834757	-0.260571	ENSMUSG00000026495	Efcab2	1	1	1	24	6	0.615706
ENSMUSG00000026496	Parp1	1	1	1	20	8	1.42986	0.515876	ENSMUSG00000026496	Parp1	1	1	1	24	18	1.61722	0.693513	ENSMUSG00000026496	Parp1	1	1	0.855281	20	14	0.855025	-0.225962	ENSMUSG00000026496	Parp1	1	1	1	24	12	3.98319	1.99393	ENSMUSG00000026496	Parp1	1	1	0.486106	24	14	6.07672
ENSMUSG00000026499	Acbd3	1	1	1	20	16	4.96158	2.3108	ENSMUSG00000026499	Acbd3	1	1	1	24	10	2.31462	1.21078	ENSMUSG00000026499	Acbd3	1	1	0.0443684	20	18	8.2687	3.04766	ENSMUSG00000026499	Acbd3	1	1	1	24	6	5.06606	2.34086	ENSMUSG00000026499	Acbd3	1	1	0.268749	20	8	5.8728
ENSMUSG00000026500	Cox20	1	1	1	24	18	0.97353	-0.038702	ENSMUSG00000026500	Cox20	1	1	1	20	2	0.840538	-0.250615	ENSMUSG00000026500	Cox20	1	1	1	20	8	0.495233	-1.01382	ENSMUSG00000026500	Cox20	1	1	1	20	2	1.17592	0.233788	ENSMUSG00000026500	Cox20	1	1	0.268749	20	4	1.88227
ENSMUSG00000026502	Desi2	1	0.185865	0.00868214	24	16	3.65735	1.8708	ENSMUSG00000026502	Desi2	1	1	0.763298	24	18	1.62539	0.700787	ENSMUSG00000026502	Desi2	1	1	0.443131	0	0	0	#NUM!	ENSMUSG00000026502	Desi2	1	1	0.561282	24	18	2.47902	1.30977	ENSMUSG00000026502	Desi2	1	0.206874	0.00781998	24	14	4.37024	2.12771
ENSMUSG00000026504	Sdccag8	1	1	1	24	6	1.12409	0.168764	ENSMUSG00000026504	Sdccag8	1	1	1	24	6	3.43128	1.77875	ENSMUSG00000026504	Sdccag8	1	1	0.720401	24	0	2.63534	1.39799	ENSMUSG00000026504	Sdccag8	1	1	1	20	0	1.95306	0.965739	ENSMUSG00000026504	Sdccag8	1	1	1	24	6	2.7314
ENSMUSG00000026509	Capn2	1	1	1	20	0	7.84521	2.97181	ENSMUSG00000026509	Capn2	1	1	1	20	2	3.93444	1.97616	ENSMUSG00000026509	Capn2	1	1	1	24	6	9.00462	3.17066	ENSMUSG00000026509	Capn2	1	1	0.607027	24	8	7.07294	2.82231	ENSMUSG00000026509	Capn2	1	1	1	20	12	5.27263
ENSMUSG00000026510	Trp53bp2	1	1	1	20	4	2.6415	1.40136	ENSMUSG00000026510	Trp53bp2	1	1	0.279744	20	14	5.11735	2.3554	ENSMUSG00000026510	Trp53bp2	1	1	0.955946	24	6	3.85856	1.94806	ENSMUSG00000026510	Trp53bp2	1	1	0.561282	24	14	4.8233	2.27002	ENSMUSG00000026510	Trp53bp2	1	1	0.268749	24	20	4.85358
ENSMUSG00000026511	Srp9	1	1	1	20	16	1.65393	0.7259	ENSMUSG00000026511	Srp9	1	1	1	20	6	1.00972	0.0139505	ENSMUSG00000026511	Srp9	1	1	1	24	0	3.23182	1.69235	ENSMUSG00000026511	Srp9	1	1	1	20	14	3.00455	1.58715	ENSMUSG00000026511	Srp9	1	1	1	20	10	3.45257
ENSMUSG00000026516	Nvl	1	1	1	24	22	1.48777	0.573148	ENSMUSG00000026516	Nvl	1	1	1	20	0	1.31419	0.39417	ENSMUSG00000026516	Nvl	1	1	1	20	14	0.993931	-0.00878311	ENSMUSG00000026516	Nvl	1	1	0.182631	20	6	2.62895	1.39448	ENSMUSG00000026516	Nvl	1	1	1	20	6	1.83518
ENSMUSG00000026519	Tmem63a	1	1	0.784212	24	6	4.14365	2.0509	ENSMUSG00000026519	Tmem63a	1	1	0.640476	20	18	2.56519	1.35906	ENSMUSG00000026519	Tmem63a	1	1	0.389869	24	8	2.89958	1.53584	ENSMUSG00000026519	Tmem63a	1	1	1	20	14	2.46251	1.30013	ENSMUSG00000026519	Tmem63a	1	0.184982	0.00619517	20	16	4.10408
ENSMUSG00000026520	Pycr2	1	1	1	20	8	7.92285	2.98602	ENSMUSG00000026520	Pycr2	1	1	1	24	18	5.56034	2.47517	ENSMUSG00000026520	Pycr2	1	1	1	24	12	3.71223	1.89228	ENSMUSG00000026520	Pycr2	1	1	1	20	6	3.27934	1.71341	ENSMUSG00000026520	Pycr2	1	0.941346	0.212076	24	12	9.64155
ENSMUSG00000026525	Opn3	1	1	0.903379	20	18	1.30757	0.386886	ENSMUSG00000026525	Opn3	1	1	0.930221	20	14	0.216638	-2.20664	ENSMUSG00000026525	Opn3	1	1	1	20	4	0.865071	-0.20911	ENSMUSG00000026525	Opn3	1	1	1	20	2	0.738446	-0.437436	ENSMUSG00000026525	Opn3	1	1	0.279526	24	18	1.27372
ENSMUSG00000026526	Fh1	1	1	0.549862	20	8	5.30417	2.40713	ENSMUSG00000026526	Fh1	1	1	1	20	10	7.851	2.97288	ENSMUSG00000026526	Fh1	1	1	1	20	10	6.54849	2.71116	ENSMUSG00000026526	Fh1	1	1	1	24	12	5.32843	2.41371	ENSMUSG00000026526	Fh1	1	1	1	24	6	4.78838
ENSMUSG00000026527	Rgs7	1	0.29888	0.0197756	24	12	0.377503	-1.40544	ENSMUSG00000026527	Rgs7	1	1	0.279744	24	6	1.43423	0.520278	ENSMUSG00000026527	Rgs7	1	1	1	20	16	0.270481	-1.8864	ENSMUSG00000026527	Rgs7	1	0.511539	0.0214519	20	8	3.02276	1.59587	ENSMUSG00000026527	Rgs7	1	1	0.598541	20	14	0.748812
ENSMUSG00000026544	Dusp23	1	1	1	20	0	1.31534	0.395431	ENSMUSG00000026544	Dusp23	1	1	1	24	0	4.23813	2.08343	ENSMUSG00000026544	Dusp23	1	1	0.955946	24	14	2.84954	1.51073	ENSMUSG00000026544	Dusp23	1	1	1	20	0	2.74854	1.45866	ENSMUSG00000026544	Dusp23	1	1	1	20	2	4.70345
ENSMUSG00000026547	Tagln2	1	1	1	24	6	32.0569	5.00256	ENSMUSG00000026547	Tagln2	1	1	1	24	18	39.5244	5.30467	ENSMUSG00000026547	Tagln2	1	0.836682	0.00750475	20	12	65.6362	6.03642	ENSMUSG00000026547	Tagln2	1	1	0.200525	24	16	60.2471	5.91282	ENSMUSG00000026547	Tagln2	1	0.909212	0.195622	20	16	78.1858
ENSMUSG00000026553	Copa	1	0.643695	0.0891178	24	6	10.2152	3.35264	ENSMUSG00000026553	Copa	1	1	0.443131	24	4	9.00905	3.17137	ENSMUSG00000026553	Copa	1	1	0.904496	24	4	10.3309	3.3689	ENSMUSG00000026553	Copa	1	1	1	20	4	9.69776	3.27765	ENSMUSG00000026553	Copa	1	1	1	20	6	7.49904
ENSMUSG00000026554	Dcaf8	1	1	0.485969	20	10	5.75459	2.52471	ENSMUSG00000026554	Dcaf8	1	1	1	20	4	3.68167	1.88036	ENSMUSG00000026554	Dcaf8	1	1	1	20	6	5.26885	2.39749	ENSMUSG00000026554	Dcaf8	1	1	1	24	12	4.8052	2.2646	ENSMUSG00000026554	Dcaf8	1	0.429179	0.0388458	24	12	9.03824
ENSMUSG00000026556	Vangl2	1	1	1	24	6	0.402648	-1.31241	ENSMUSG00000026556	Vangl2	1	1	1	20	16	0.951504	-0.0717182	ENSMUSG00000026556	Vangl2	1	1	0.443131	24	8	0.824826	-0.277838	ENSMUSG00000026556	Vangl2	1	1	1	20	8	0.59129	-0.758063	ENSMUSG00000026556	Vangl2	1	1	1	20	6	0.539819
ENSMUSG00000026558	Uck2	1	0.31502	0.0226967	24	6	3.47184	1.7957	ENSMUSG00000026558	Uck2	1	1	0.320118	24	14	6.48159	2.69635	ENSMUSG00000026558	Uck2	1	1	1	24	12	6.08655	2.60562	ENSMUSG00000026558	Uck2	1	1	1	24	22	4.63234	2.21174	ENSMUSG00000026558	Uck2	1	1	1	20	16	8.39482
ENSMUSG00000026563	Tada1	1	1	0.456412	24	22	1.90694	0.931259	ENSMUSG00000026563	Tada1	1	1	0.955946	20	8	1.6114	0.688319	ENSMUSG00000026563	Tada1	1	1	1	24	22	0.823383	-0.280364	ENSMUSG00000026563	Tada1	1	1	1	24	18	1.30776	0.387096	ENSMUSG00000026563	Tada1	1	1	1	20	4	2.06624
ENSMUSG00000026565	Pou2f1	1	1	1	20	6	0.60753	-0.718972	ENSMUSG00000026565	Pou2f1	1	1	0.502335	20	18	0.937834	-0.0925956	ENSMUSG00000026565	Pou2f1	1	1	1	24	6	0.731318	-0.451429	ENSMUSG00000026565	Pou2f1	1	1	1	20	0	0.377425	-1.40574	ENSMUSG00000026565	Pou2f1	1	1	0.684731	24	20	0.484373
ENSMUSG00000026566	Mpzl1	1	1	0.352741	20	8	7.40665	2.88882	ENSMUSG00000026566	Mpzl1	1	1	0.0859447	24	6	9.35478	3.2257	ENSMUSG00000026566	Mpzl1	1	1	1	20	4	6.65499	2.73444	ENSMUSG00000026566	Mpzl1	1	1	1	20	6	1.27093	0.345887	ENSMUSG00000026566	Mpzl1	1	1	0.391782	20	10	10.7325
ENSMUSG00000026568	Mpc2	1	1	1	20	10	1.1312	0.17786	ENSMUSG00000026568	Mpc2	1	1	1	20	12	3.42173	1.77473	ENSMUSG00000026568	Mpc2	1	1	0.679481	24	6	2.51352	1.32971	ENSMUSG00000026568	Mpc2	1	1	1	20	0	2.13352	1.09323	ENSMUSG00000026568	Mpc2	1	1	0.944832	24	4	3.7929
ENSMUSG00000026571	Dcaf6	1	1	0.218905	20	14	2.11717	1.08213	ENSMUSG00000026571	Dcaf6	1	1	0.679481	20	12	0.276511	-1.85459	ENSMUSG00000026571	Dcaf6	1	1	1	24	22	0.279647	-1.83832	ENSMUSG00000026571	Dcaf6	1	1	0.405708	20	18	2.34154	1.22746	ENSMUSG00000026571	Dcaf6	1	0.149218	0.0038328	24	18	3.31874
ENSMUSG00000026574	Dpt	1	1	0.234832	24	20	233.606	7.86793	ENSMUSG00000026574	Dpt	1	1	0.158664	20	8	199.589	7.64089	ENSMUSG00000026574	Dpt	1	1	0.261239	24	20	162.011	7.33995	ENSMUSG00000026574	Dpt	1	1	1	20	16	184.078	7.52417	ENSMUSG00000026574	Dpt	1	1	1	20	4	205.684
ENSMUSG00000026575	Nme7	1	1	0.58432	24	14	1.43147	0.517494	ENSMUSG00000026575	Nme7	1	1	1	24	12	0.523217	-0.93452	ENSMUSG00000026575	Nme7	1	1	1	20	14	1.28528	0.362082	ENSMUSG00000026575	Nme7	1	1	0.240864	20	16	2.39178	1.25809	ENSMUSG00000026575	Nme7	1	1	1	20	12	1.05308
ENSMUSG00000026576	Atp1b1	1	0.286234	0.0188555	20	12	1.70835	0.772603	ENSMUSG00000026576	Atp1b1	1	1	0.982821	24	10	0.525317	-0.928741	ENSMUSG00000026576	Atp1b1	1	1	0.808236	24	14	0.506649	-0.980941	ENSMUSG00000026576	Atp1b1	1	1	0.200525	24	18	0.895943	-0.158521	ENSMUSG00000026576	Atp1b1	1	0.724068	0.113234	24	16	1.00522
ENSMUSG00000026577	Blzf1	1	1	0.784212	20	16	5.9627	2.57597	ENSMUSG00000026577	Blzf1	1	1	1	24	6	4.90448	2.2941	ENSMUSG00000026577	Blzf1	1	1	0.0525862	24	22	7.17489	2.84296	ENSMUSG00000026577	Blzf1	1	1	1	20	4	4.52059	2.17651	ENSMUSG00000026577	Blzf1	1	0.571839	0.0689778	24	6	7.31894
ENSMUSG00000026578	Ccdc181	1	0.31502	0.0226967	24	18	4.8041	2.26427	ENSMUSG00000026578	Ccdc181	1	1	1	24	12	3.06126	1.61412	ENSMUSG00000026578	Ccdc181	1	1	0.117463	24	18	3.55032	1.82795	ENSMUSG00000026578	Ccdc181	1	1	1	24	18	3.45989	1.79073	ENSMUSG00000026578	Ccdc181	1	1	1	20	0	4.07254
ENSMUSG00000026584	Scyl3	1	1	1	24	10	2.22273	1.15234	ENSMUSG00000026584	Scyl3	1	1	0.227348	24	4	1.75884	0.814621	ENSMUSG00000026584	Scyl3	1	1	0.855281	20	18	1.70631	0.770876	ENSMUSG00000026584	Scyl3	1	1	1	20	0	0.981266	-0.0272835	ENSMUSG00000026584	Scyl3	1	1	1	20	0	1.81864
ENSMUSG00000026585	Kifap3	1	1	0.878237	20	18	2.78099	1.4756	ENSMUSG00000026585	Kifap3	1	1	1	20	2	2.4697	1.30433	ENSMUSG00000026585	Kifap3	1	1	0.1973	24	20	2.60311	1.38024	ENSMUSG00000026585	Kifap3	1	1	1	20	18	2.59742	1.37708	ENSMUSG00000026585	Kifap3	1	1	1	20	6	3.51999
ENSMUSG00000026586	Prrx1	1	1	0.58432	20	4	1.93136	0.949619	ENSMUSG00000026586	Prrx1	1	1	0.24379	20	0	2.95848	1.56486	ENSMUSG00000026586	Prrx1	1	1	0.1973	20	16	3.88383	1.95748	ENSMUSG00000026586	Prrx1	1	0.793615	0.0538969	20	2	2.79273	1.48168	ENSMUSG00000026586	Prrx1	1	1	0.558905	24	2	2.09169
ENSMUSG00000026589	Sec16b	1	1	0.928521	20	8	0.883816	-0.178182	ENSMUSG00000026589	Sec16b	1	1	0.955946	24	4	1.15758	0.211107	ENSMUSG00000026589	Sec16b	1	1	1	20	8	0.717717	-0.478513	ENSMUSG00000026589	Sec16b	1	1	1	20	6	0.594302	-0.750732	ENSMUSG00000026589	Sec16b	1	1	1	20	8	0.947445
ENSMUSG00000026594	Ralgps2	1	1	1	24	0	0.626079	-0.675582	ENSMUSG00000026594	Ralgps2	1	1	1	20	2	2.65802	1.41035	ENSMUSG00000026594	Ralgps2	1	1	1	24	6	1.09236	0.127448	ENSMUSG00000026594	Ralgps2	1	1	0.88355	24	6	1.15292	0.205288	ENSMUSG00000026594	Ralgps2	1	1	1	24	0	1.67508
ENSMUSG00000026596	Abl2	1	1	0.352741	24	10	1.39085	0.475968	ENSMUSG00000026596	Abl2	1	1	0.0286129	20	14	2.26888	1.18198	ENSMUSG00000026596	Abl2	1	1	1	24	6	0.623187	-0.682262	ENSMUSG00000026596	Abl2	1	1	1	20	12	1.98814	0.991417	ENSMUSG00000026596	Abl2	1	1	1	20	16	1.44659
ENSMUSG00000026600	Soat1	1	1	1	24	22	2.31739	1.2125	ENSMUSG00000026600	Soat1	1	1	1	20	4	1.68029	0.748706	ENSMUSG00000026600	Soat1	1	1	1	20	18	2.66576	1.41455	ENSMUSG00000026600	Soat1	1	1	0.219903	20	4	2.89351	1.53282	ENSMUSG00000026600	Soat1	1	1	1	20	4	5.98438
ENSMUSG00000026603	Smyd2	1	1	0.288702	20	8	8.24752	3.04396	ENSMUSG00000026603	Smyd2	1	1	1	24	0	2.73839	1.45333	ENSMUSG00000026603	Smyd2	1	1	1	20	6	6.1322	2.6164	ENSMUSG00000026603	Smyd2	1	0.822824	0.060098	24	8	7.21219	2.85044	ENSMUSG00000026603	Smyd2	1	1	1	20	10	5.2674
ENSMUSG00000026604	Ptpn14	1	1	1	24	6	0.643495	-0.635998	ENSMUSG00000026604	Ptpn14	1	1	1	24	6	0.485323	-1.04298	ENSMUSG00000026604	Ptpn14	1	1	0.603321	20	16	0.634639	-0.655992	ENSMUSG00000026604	Ptpn14	1	1	1	20	6	0.411868	-1.27974	ENSMUSG00000026604	Ptpn14	1	1	1	20	14	0.605743
ENSMUSG00000026605	Cenpf	1	1	1	20	4	0.613221	-0.705522	ENSMUSG00000026605	Cenpf	1	1	1	20	10	0.948232	-0.0766881	ENSMUSG00000026605	Cenpf	1	1	0.0859447	20	14	2.10597	1.07449	ENSMUSG00000026605	Cenpf	1	1	1	20	0	3.96978	1.98906	ENSMUSG00000026605	Cenpf	1	1	1	24	22	4.35961
ENSMUSG00000026608	Kctd3	1	1	1	20	14	0.900815	-0.150697	ENSMUSG00000026608	Kctd3	1	1	1	20	16	1.00162	0.00234079	ENSMUSG00000026608	Kctd3	1	1	0.904496	20	14	0.76819	-0.380465	ENSMUSG00000026608	Kctd3	1	1	1	20	0	0.724099	-0.465742	ENSMUSG00000026608	Kctd3	1	1	1	24	18	0.506246
ENSMUSG00000026610	Esrrg	1	1	0.719412	20	8	0.634711	-0.655827	ENSMUSG00000026610	Esrrg	1	1	1	20	2	0.612924	-0.706221	ENSMUSG00000026610	Esrrg	1	1	1	20	6	0.260311	-1.94169	ENSMUSG00000026610	Esrrg	1	1	1	20	4	0.592626	-0.754806	ENSMUSG00000026610	Esrrg	1	1	1	24	10	0.45987
ENSMUSG00000026615	Eprs	1	0.918359	0.176568	24	18	8.8728	3.14939	ENSMUSG00000026615	Eprs	1	1	1	20	10	5.39436	2.43145	ENSMUSG00000026615	Eprs	1	1	0.0217792	24	22	9.05943	3.17942	ENSMUSG00000026615	Eprs	1	1	1	24	0	8.54091	3.09439	ENSMUSG00000026615	Eprs	1	1	1	20	4	8.16406
ENSMUSG00000026617	Bpnt1	1	1	1	20	16	7.73547	2.95149	ENSMUSG00000026617	Bpnt1	1	1	0.34209	24	14	5.71793	2.51549	ENSMUSG00000026617	Bpnt1	1	1	1	24	12	1.41792	0.503775	ENSMUSG00000026617	Bpnt1	1	1	0.373025	20	10	7.81577	2.96639	ENSMUSG00000026617	Bpnt1	1	1	1	20	10	4.76374
ENSMUSG00000026618	Iars2	1	1	1	20	8	2.37406	1.24736	ENSMUSG00000026618	Iars2	1	1	1	24	0	1.14349	0.193445	ENSMUSG00000026618	Iars2	1	1	1	24	12	2.12076	1.08458	ENSMUSG00000026618	Iars2	1	1	0.478274	20	12	0.81697	-0.291645	ENSMUSG00000026618	Iars2	1	0.874601	0.180279	24	12	2.99581
ENSMUSG00000026620	Mark1	1	1	0.319515	24	8	0.421273	-1.24717	ENSMUSG00000026620	Mark1	1	1	1	20	2	0.326434	-1.61514	ENSMUSG00000026620	Mark1	1	1	0.279744	24	10	0.640441	-0.642863	ENSMUSG00000026620	Mark1	1	0.99302	0.0871629	20	2	0.51425	-0.959457	ENSMUSG00000026620	Mark1	1	1	0.558905	20	2	0.474681
ENSMUSG00000026621	Marc1	1	1	1	20	12	0.124467	-3.00617	ENSMUSG00000026621	Marc1	1	1	1	24	12	0.174344	-2.51999	ENSMUSG00000026621	Marc1	1	1	1	20	2	0.152327	-2.71476	ENSMUSG00000026621	Marc1	1	1	1	24	10	0.137914	-2.85816	ENSMUSG00000026621	Marc1	1	1	1	24	18	0.0450356
ENSMUSG00000026622	Nek2	1	1	1	24	6	0.166764	-2.58412	ENSMUSG00000026622	Nek2	1	1	1	20	10	0.849978	-0.234503	ENSMUSG00000026622	Nek2	1	1	1	20	16	1.97672	0.983112	ENSMUSG00000026622	Nek2	1	1	0.498341	24	16	0.819109	-0.287873	ENSMUSG00000026622	Nek2	1	1	1	24	22	3.24984
ENSMUSG00000026623	Lpgat1	1	0.673051	0.0964357	20	16	2.32059	1.21449	ENSMUSG00000026623	Lpgat1	1	1	1	20	0	1.00311	0.00447802	ENSMUSG00000026623	Lpgat1	1	1	0.0674589	20	18	2.7449	1.45675	ENSMUSG00000026623	Lpgat1	1	1	1	20	12	2.44428	1.28941	ENSMUSG00000026623	Lpgat1	1	1	1	24	22	1.60424
ENSMUSG00000026626	Ppp2r5a	1	0.758958	0.121653	20	14	3.59264	1.84505	ENSMUSG00000026626	Ppp2r5a	1	1	1	20	12	2.66747	1.41547	ENSMUSG00000026626	Ppp2r5a	1	1	0.158664	20	16	4.11029	2.03924	ENSMUSG00000026626	Ppp2r5a	1	1	1	24	18	3.37114	1.75324	ENSMUSG00000026626	Ppp2r5a	1	0.338708	0.0233973	24	18	5.44296
ENSMUSG00000026627	Pacc1	1	1	1	24	10	1.84299	0.882047	ENSMUSG00000026627	Pacc1	1	1	1	24	6	1.96626	0.975453	ENSMUSG00000026627	Pacc1	1	1	1	20	14	1.55928	0.640877	ENSMUSG00000026627	Pacc1	1	1	1	24	12	3.60417	1.84967	ENSMUSG00000026627	Pacc1	1	0.279998	0.0152972	20	12	6.58404
ENSMUSG00000026628	Atf3	1	1	1	20	18	250.018	7.96589	ENSMUSG00000026628	Atf3	1	1	1	20	18	126.72	6.9855	ENSMUSG00000026628	Atf3	1	1	1	20	8	45.8733	5.51958	ENSMUSG00000026628	Atf3	1	1	0.263506	20	16	218.099	7.76884	ENSMUSG00000026628	Atf3	1	1	1	20	18	76.0612
ENSMUSG00000026630	Batf3	1	1	1	20	6	0.137578	-2.86168	ENSMUSG00000026630	Batf3	1	1	0.831759	20	2	0.0244164	-5.35601	ENSMUSG00000026630	Batf3	1	1	0.0548843	24	8	0.715472	-0.483033	ENSMUSG00000026630	Batf3	1	1	0.792126	20	16	0.640752	-0.642162	ENSMUSG00000026630	Batf3	1	1	0.268749	24	12	0.971247
ENSMUSG00000026632	Tatdn3	1	1	0.456412	24	14	1.47771	0.563365	ENSMUSG00000026632	Tatdn3	1	1	0.679481	20	14	1.946	0.960515	ENSMUSG00000026632	Tatdn3	1	0.897352	0.0101396	20	16	6.5459	2.71059	ENSMUSG00000026632	Tatdn3	1	1	1	20	18	1.29331	0.371071	ENSMUSG00000026632	Tatdn3	1	0.789362	0.140319	20	18	3.752
ENSMUSG00000026634	Angel2	1	0.497566	0.0546283	24	16	11.7218	3.55112	ENSMUSG00000026634	Angel2	1	1	0.443131	24	4	9.56124	3.2572	ENSMUSG00000026634	Angel2	1	1	0.34209	24	20	3.7772	1.91732	ENSMUSG00000026634	Angel2	1	1	1	24	0	6.5837	2.7189	ENSMUSG00000026634	Angel2	1	1	1	20	8	6.94719
ENSMUSG00000026637	Traf5	1	1	1	20	4	2.25683	1.1743	ENSMUSG00000026637	Traf5	1	1	1	24	6	2.57929	1.36697	ENSMUSG00000026637	Traf5	1	1	1	20	16	1.18916	0.249938	ENSMUSG00000026637	Traf5	1	0.669357	0.0385575	24	4	5.37704	2.42681	ENSMUSG00000026637	Traf5	1	1	1	20	10	1.27686
ENSMUSG00000026640	Plxna2	1	1	1	20	0	3.39126	1.76182	ENSMUSG00000026640	Plxna2	1	1	1	24	6	2.25594	1.17373	ENSMUSG00000026640	Plxna2	1	1	0.763298	20	16	4.76348	2.25201	ENSMUSG00000026640	Plxna2	1	1	0.655777	24	20	3.32022	1.73128	ENSMUSG00000026640	Plxna2	1	0.550472	0.0628414	20	4	4.12619
ENSMUSG00000026641	Usf1	1	1	1	24	10	5.72039	2.51611	ENSMUSG00000026641	Usf1	1	1	1	24	22	3.93335	1.97576	ENSMUSG00000026641	Usf1	1	1	1	20	18	4.30837	2.10714	ENSMUSG00000026641	Usf1	1	1	1	20	0	2.07153	1.0507	ENSMUSG00000026641	Usf1	1	1	0.731467	24	18	2.12306
ENSMUSG00000026643	Nmt2	2	1	0.352741	24	18	25.4224	4.66803	ENSMUSG00000026643	Nmt2	2	1	1	24	10	15.6792	3.97078	ENSMUSG00000026643	Nmt2	2	1	0.227348	24	22	21.0521	4.39589	ENSMUSG00000026643	Nmt2	2	1	1	24	18	13.5249	3.75755	ENSMUSG00000026643	Nmt2	2	1	1	20	0	23.0833
ENSMUSG00000026644	Acbd7	2	1	1	20	18	0.993863	-0.00888062	ENSMUSG00000026644	Acbd7	2	1	1	0	0	0	#NUM!	ENSMUSG00000026644	Acbd7	2	1	1	20	14	0.752171	-0.410868	ENSMUSG00000026644	Acbd7	2	1	1	24	18	0.201501	-2.31114	ENSMUSG00000026644	Acbd7	2	1	1	20	4	0.00536694
ENSMUSG00000026646	Suv39h2	2	1	1	24	0	0.648813	-0.624126	ENSMUSG00000026646	Suv39h2	2	1	1	20	0	0.980784	-0.0279932	ENSMUSG00000026646	Suv39h2	2	1	0.679481	20	14	0.852769	-0.229773	ENSMUSG00000026646	Suv39h2	2	1	1	20	0	0.882391	-0.180509	ENSMUSG00000026646	Suv39h2	2	1	1	24	12	0.589838
ENSMUSG00000026648	Dclre1c	2	1	1	24	10	0.328564	-1.60575	ENSMUSG00000026648	Dclre1c	2	1	1	20	16	1.89093	0.919098	ENSMUSG00000026648	Dclre1c	2	1	1	24	22	1.27926	0.355312	ENSMUSG00000026648	Dclre1c	2	1	1	20	0	0.950698	-0.072941	ENSMUSG00000026648	Dclre1c	2	1	1	24	0	0.610435
ENSMUSG00000026649	Cfap126	1	1	1	20	2	1.34614	0.428825	ENSMUSG00000026649	Cfap126	1	1	1	20	10	0.563674	-0.827068	ENSMUSG00000026649	Cfap126	1	1	0.518324	24	20	1.02199	0.031379	ENSMUSG00000026649	Cfap126	1	1	1	20	8	0.462504	-1.11246	ENSMUSG00000026649	Cfap126	1	1	1	24	22	0.407035
ENSMUSG00000026655	Fam107b	2	1	1	24	6	0.604704	-0.7257	ENSMUSG00000026655	Fam107b	2	1	0.741849	20	14	0.408786	-1.29058	ENSMUSG00000026655	Fam107b	2	1	0.955946	20	18	0.781615	-0.355471	ENSMUSG00000026655	Fam107b	2	1	1	20	14	0.712615	-0.488805	ENSMUSG00000026655	Fam107b	2	0.754666	0.128832	20	16	2.45565
ENSMUSG00000026657	Frmd4a	2	1	0.330179	24	6	0.681481	-0.553254	ENSMUSG00000026657	Frmd4a	2	1	1	20	10	0.272918	-1.87346	ENSMUSG00000026657	Frmd4a	2	1	1	24	6	0.553283	-0.853911	ENSMUSG00000026657	Frmd4a	2	0.0516936	0.000192696	20	6	1.38621	0.471148	ENSMUSG00000026657	Frmd4a	2	0.407219	0.0351742	24	6	1.35008
ENSMUSG00000026659	Dusp12	1	1	1	24	18	2.7244	1.44594	ENSMUSG00000026659	Dusp12	1	1	1	20	2	2.53776	1.34355	ENSMUSG00000026659	Dusp12	1	1	0.183606	20	18	2.2808	1.18954	ENSMUSG00000026659	Dusp12	1	0.0854435	0.000537474	20	6	4.78845	2.25956	ENSMUSG00000026659	Dusp12	1	1	0.248572	20	8	2.40987
ENSMUSG00000026662	Sephs1	2	1	1	24	10	2.7125	1.43962	ENSMUSG00000026662	Sephs1	2	1	1	20	2	2.07105	1.05036	ENSMUSG00000026662	Sephs1	2	1	1	20	0	1.23171	0.300662	ENSMUSG00000026662	Sephs1	2	1	0.150933	24	4	3.31269	1.728	ENSMUSG00000026662	Sephs1	2	1	0.640453	24	4	5.10485
ENSMUSG00000026663	Atf6	1	0.379291	0.032563	24	8	2.29308	1.19728	ENSMUSG00000026663	Atf6	1	1	1	20	18	2.0574	1.04083	ENSMUSG00000026663	Atf6	1	1	0.534312	20	16	1.52886	0.61246	ENSMUSG00000026663	Atf6	1	0.173688	0.00219526	24	18	5.43142	2.44133	ENSMUSG00000026663	Atf6	1	1	0.598541	20	16	4.52579
ENSMUSG00000026664	Phyh	2	1	0.658567	24	0	10.9223	3.4492	ENSMUSG00000026664	Phyh	2	1	1	24	10	6.24823	2.64345	ENSMUSG00000026664	Phyh	2	1	0.603321	24	20	9.41018	3.23422	ENSMUSG00000026664	Phyh	2	1	0.88355	20	6	8.25504	3.04528	ENSMUSG00000026664	Phyh	2	0.429179	0.0388458	24	4	18.1214
ENSMUSG00000026667	Uhmk1	1	1	1	20	18	1.03622	0.0513241	ENSMUSG00000026667	Uhmk1	1	1	1	24	6	0.703974	-0.506405	ENSMUSG00000026667	Uhmk1	1	1	0.904496	24	14	1.05511	0.0773926	ENSMUSG00000026667	Uhmk1	1	1	0.707668	20	6	0.994312	-0.00822898	ENSMUSG00000026667	Uhmk1	1	1	1	20	10	1.68005
ENSMUSG00000026669	Mcm10	2	0.785481	0.126453	20	8	0.343491	-1.54165	ENSMUSG00000026669	Mcm10	2	1	1	24	10	0.273509	-1.87034	ENSMUSG00000026669	Mcm10	2	1	0.551133	20	12	0.576976	-0.793416	ENSMUSG00000026669	Mcm10	2	1	1	20	14	0.563437	-0.827674	ENSMUSG00000026669	Mcm10	2	1	0.558905	24	14	0.930871
ENSMUSG00000026670	Uap1	1	1	0.428368	20	18	11.1607	3.48036	ENSMUSG00000026670	Uap1	1	1	1	20	10	13.6588	3.77176	ENSMUSG00000026670	Uap1	1	1	1	24	6	8.02695	3.00485	ENSMUSG00000026670	Uap1	1	1	1	24	18	12.2451	3.61413	ENSMUSG00000026670	Uap1	1	1	0.83268	24	20	16.1845
ENSMUSG00000026672	Optn	2	0.918359	0.176568	24	22	1.33741	0.419439	ENSMUSG00000026672	Optn	2	1	1	24	6	1.85601	0.892207	ENSMUSG00000026672	Optn	2	1	0.415787	24	8	0.86139	-0.215261	ENSMUSG00000026672	Optn	2	1	0.263506	24	18	1.5964	0.674819	ENSMUSG00000026672	Optn	2	0.977152	0.229704	24	22	2.22268
ENSMUSG00000026674	Ddr2	1	1	0.308851	20	6	6.22766	2.63869	ENSMUSG00000026674	Ddr2	1	1	1	20	2	2.67489	1.41948	ENSMUSG00000026674	Ddr2	1	1	1	20	16	1.77851	0.830672	ENSMUSG00000026674	Ddr2	1	1	1	24	22	2.29641	1.19938	ENSMUSG00000026674	Ddr2	1	1	1	24	18	1.33002
ENSMUSG00000026675	Hsd17b7	1	0.000793881	2.31196e-06	24	2	12.9475	3.6946	ENSMUSG00000026675	Hsd17b7	1	1	1	20	2	3.93546	1.97653	ENSMUSG00000026675	Hsd17b7	1	1	0.1973	20	4	4.30443	2.10582	ENSMUSG00000026675	Hsd17b7	1	0.070312	0.000384957	24	2	17.5407	4.13264	ENSMUSG00000026675	Hsd17b7	1	0.0140211	3.18495e-05	24	2	18.1933	4.18533
ENSMUSG00000026676	Ccdc3	2	1	1	20	12	1.60966	0.68676	ENSMUSG00000026676	Ccdc3	2	1	1	20	2	2.12419	1.08691	ENSMUSG00000026676	Ccdc3	2	1	0.24379	24	16	1.68315	0.751168	ENSMUSG00000026676	Ccdc3	2	1	1	24	0	2.01994	1.01431	ENSMUSG00000026676	Ccdc3	2	1	0.598541	24	18	1.48221
ENSMUSG00000026678	Rgs5	1	1	1	24	10	3.60725	1.8509	ENSMUSG00000026678	Rgs5	1	1	0.502335	20	8	5.95735	2.57467	ENSMUSG00000026678	Rgs5	1	1	1	20	14	6.1236	2.61438	ENSMUSG00000026678	Rgs5	1	1	1	24	18	2.64455	1.40302	ENSMUSG00000026678	Rgs5	1	1	0.598541	24	2	5.46254
ENSMUSG00000026679	Enkur	2	1	0.878237	20	18	3.29913	1.72209	ENSMUSG00000026679	Enkur	2	1	1	20	18	3.59511	1.84604	ENSMUSG00000026679	Enkur	2	1	1	20	4	2.99219	1.5812	ENSMUSG00000026679	Enkur	2	1	0.655777	20	16	2.96553	1.56829	ENSMUSG00000026679	Enkur	2	1	1	24	0	3.28683
ENSMUSG00000026683	Nuf2	1	1	1	20	14	0.219672	-2.18658	ENSMUSG00000026683	Nuf2	1	1	1	20	6	0.876431	-0.190288	ENSMUSG00000026683	Nuf2	1	1	0.763298	20	14	1.57038	0.651115	ENSMUSG00000026683	Nuf2	1	1	0.240864	20	18	1.63832	0.712221	ENSMUSG00000026683	Nuf2	1	1	1	24	22	2.94203
ENSMUSG00000026687	Aldh9a1	1	0.130156	0.0046774	20	4	5.47357	2.45248	ENSMUSG00000026687	Aldh9a1	1	1	0.34209	24	8	2.43227	1.2823	ENSMUSG00000026687	Aldh9a1	1	1	1	24	6	2.28214	1.19039	ENSMUSG00000026687	Aldh9a1	1	0.440459	0.0148282	20	6	7.71645	2.94794	ENSMUSG00000026687	Aldh9a1	1	1	0.486106	24	6	3.36215
ENSMUSG00000026688	Mgst3	1	0.247305	0.0141881	20	6	7.03219	2.81397	ENSMUSG00000026688	Mgst3	1	1	0.855281	20	6	7.09861	2.82754	ENSMUSG00000026688	Mgst3	1	1	1	20	6	4.27393	2.09556	ENSMUSG00000026688	Mgst3	1	1	1	24	0	3.80835	1.92917	ENSMUSG00000026688	Mgst3	1	0.241985	0.0109935	24	4	8.8519
ENSMUSG00000026694	Eef1aknmt	1	0.233813	0.0128829	20	8	1.9519	0.964883	ENSMUSG00000026694	Eef1aknmt	1	1	0.855281	20	18	0.817065	-0.291476	ENSMUSG00000026694	Eef1aknmt	1	1	1	24	6	0.734196	-0.445763	ENSMUSG00000026694	Eef1aknmt	1	1	1	20	6	0.677677	-0.56133	ENSMUSG00000026694	Eef1aknmt	1	0.941346	0.212076	24	16	0.834158
ENSMUSG00000026696	Vamp4	1	0.0652481	0.00137952	20	16	16.8896	4.07806	ENSMUSG00000026696	Vamp4	1	1	1	24	10	7.46783	2.90069	ENSMUSG00000026696	Vamp4	1	1	1	24	18	5.38344	2.42853	ENSMUSG00000026696	Vamp4	1	1	1	24	18	4.95905	2.31007	ENSMUSG00000026696	Vamp4	1	1	1	20	6	6.44909
ENSMUSG00000026697	Myoc	1	1	1	24	0	0.884159	-0.177622	ENSMUSG00000026697	Myoc	1	1	1	20	14	4.36705	2.12666	ENSMUSG00000026697	Myoc	1	1	1	20	18	3.23716	1.69473	ENSMUSG00000026697	Myoc	1	0.634181	0.0343888	24	20	6.06125	2.59962	ENSMUSG00000026697	Myoc	1	1	1	20	16	1.7802
ENSMUSG00000026698	Pigc	1	1	1	20	14	4.78379	2.25815	ENSMUSG00000026698	Pigc	1	1	1	24	0	3.4593	1.79048	ENSMUSG00000026698	Pigc	1	1	0.136716	24	18	2.60751	1.38267	ENSMUSG00000026698	Pigc	1	1	1	20	6	4.85619	2.27982	ENSMUSG00000026698	Pigc	1	1	0.731467	24	10	2.0473
ENSMUSG00000026701	Prdx6	1	0.497566	0.0546283	20	10	17.9626	4.16693	ENSMUSG00000026701	Prdx6	1	1	1	20	6	8.49605	3.08679	ENSMUSG00000026701	Prdx6	1	1	0.0341829	20	6	17.5522	4.13358	ENSMUSG00000026701	Prdx6	1	1	1	24	12	6.27876	2.65048	ENSMUSG00000026701	Prdx6	1	1	0.598541	24	10	16.6761
ENSMUSG00000026705	Klhl20	1	1	1	20	10	0.816878	-0.291807	ENSMUSG00000026705	Klhl20	1	1	1	20	16	0.631621	-0.662868	ENSMUSG00000026705	Klhl20	1	1	0.211866	24	16	0.617325	-0.695897	ENSMUSG00000026705	Klhl20	1	1	1	20	8	0.644393	-0.633986	ENSMUSG00000026705	Klhl20	1	1	0.640453	24	12	0.793628
ENSMUSG00000026707	Nsun6	2	1	1	20	14	1.7784	0.830583	ENSMUSG00000026707	Nsun6	2	1	1	20	0	2.63873	1.39984	ENSMUSG00000026707	Nsun6	2	1	1	20	12	0.929973	-0.10474	ENSMUSG00000026707	Nsun6	2	1	1	24	22	1.68636	0.753914	ENSMUSG00000026707	Nsun6	2	1	1	24	18	1.92929
ENSMUSG00000026708	Cenpl	1	1	0.428368	20	14	0.705551	-0.503177	ENSMUSG00000026708	Cenpl	1	1	1	20	6	1.70528	0.770006	ENSMUSG00000026708	Cenpl	1	1	1	20	12	1.43526	0.521311	ENSMUSG00000026708	Cenpl	1	1	1	20	14	1.96944	0.977786	ENSMUSG00000026708	Cenpl	1	1	1	24	0	1.62761
ENSMUSG00000026709	Dars2	1	1	0.620534	24	16	2.0885	1.06246	ENSMUSG00000026709	Dars2	1	1	1	20	2	0.930381	-0.104106	ENSMUSG00000026709	Dars2	1	1	1	20	6	1.82187	0.865418	ENSMUSG00000026709	Dars2	1	1	0.561282	20	4	1.66064	0.73174	ENSMUSG00000026709	Dars2	1	1	1	20	10	1.4785
ENSMUSG00000026718	Stam	2	1	0.352741	24	0	2.43769	1.28551	ENSMUSG00000026718	Stam	2	1	0.855281	24	6	2.70344	1.4348	ENSMUSG00000026718	Stam	2	1	1	20	4	1.71639	0.779373	ENSMUSG00000026718	Stam	2	1	1	20	12	2.60973	1.3839	ENSMUSG00000026718	Stam	2	1	0.83268	20	0	4.12879
ENSMUSG00000026721	Rabgap1l	1	1	1	24	18	0.506437	-0.981545	ENSMUSG00000026721	Rabgap1l	1	1	0.0859447	24	8	0.802092	-0.31816	ENSMUSG00000026721	Rabgap1l	1	1	1	20	18	0.675146	-0.56673	ENSMUSG00000026721	Rabgap1l	1	1	0.478274	24	0	0.76423	-0.38792	ENSMUSG00000026721	Rabgap1l	1	1	0.268749	20	0	0.272703
ENSMUSG00000026723	Trdmt1	2	1	1	20	6	1.64787	0.720605	ENSMUSG00000026723	Trdmt1	2	1	0.0286129	24	2	3.65797	1.87104	ENSMUSG00000026723	Trdmt1	2	1	1	24	12	0.759956	-0.396012	ENSMUSG00000026723	Trdmt1	2	1	0.607027	24	8	1.48882	0.574173	ENSMUSG00000026723	Trdmt1	2	1	1	20	4	2.98717
ENSMUSG00000026727	Rsu1	2	0.57051	0.0700136	24	8	7.22462	2.85292	ENSMUSG00000026727	Rsu1	2	1	0.126771	24	2	5.80656	2.53768	ENSMUSG00000026727	Rsu1	2	1	0.0621323	24	4	6.43219	2.68531	ENSMUSG00000026727	Rsu1	2	1	1	20	10	5.46265	2.4496	ENSMUSG00000026727	Rsu1	2	0.219183	0.00877038	24	6	10.3657
ENSMUSG00000026728	Vim	2	1	1	24	12	16.7879	4.06935	ENSMUSG00000026728	Vim	2	1	0.183606	24	20	35.3092	5.14197	ENSMUSG00000026728	Vim	2	1	0.502335	20	14	13.7269	3.77894	ENSMUSG00000026728	Vim	2	1	0.440749	20	16	48.7921	5.60858	ENSMUSG00000026728	Vim	2	1	0.598541	24	18	47.8606
ENSMUSG00000026730	Pter	2	0.0165766	0.000164134	24	16	10.8813	3.44378	ENSMUSG00000026730	Pter	2	1	1	20	4	1.96365	0.97354	ENSMUSG00000026730	Pter	2	1	0.0731861	20	4	2.35547	1.23602	ENSMUSG00000026730	Pter	2	1	1	24	0	3.53451	1.82151	ENSMUSG00000026730	Pter	2	0.525955	0.0571937	24	10	8.69741
ENSMUSG00000026737	Pip4k2a	2	1	0.218905	20	14	4.2513	2.08791	ENSMUSG00000026737	Pip4k2a	2	1	1	20	16	2.93681	1.55425	ENSMUSG00000026737	Pip4k2a	2	1	0.365322	20	18	5.73315	2.51933	ENSMUSG00000026737	Pip4k2a	2	1	0.762835	24	0	2.41193	1.27019	ENSMUSG00000026737	Pip4k2a	2	1	0.944832	20	10	4.57164
ENSMUSG00000026739	Bmi1	2	1	0.740342	24	16	3.96684	1.98799	ENSMUSG00000026739	Bmi1	2	1	1	24	22	1.89462	0.92191	ENSMUSG00000026739	Bmi1	2	0.676968	0.00147326	24	18	6.80678	2.76697	ENSMUSG00000026739	Bmi1	2	1	0.314254	20	4	4.43072	2.14754	ENSMUSG00000026739	Bmi1	2	1	0.887342	20	10	4.83106
ENSMUSG00000026740	Dnajc1	2	1	1	24	12	2.21535	1.14754	ENSMUSG00000026740	Dnajc1	2	1	0.763298	20	16	1.67807	0.746806	ENSMUSG00000026740	Dnajc1	2	1	1	20	18	2.99519	1.58265	ENSMUSG00000026740	Dnajc1	2	1	0.707668	24	20	1.20176	0.265144	ENSMUSG00000026740	Dnajc1	2	1	1	20	14	2.16881
ENSMUSG00000026743	Mllt10	2	1	1	20	12	3.74169	1.90369	ENSMUSG00000026743	Mllt10	2	1	1	20	16	3.82345	1.93488	ENSMUSG00000026743	Mllt10	2	1	1	20	16	4.63242	2.21177	ENSMUSG00000026743	Mllt10	2	1	1	20	12	3.71713	1.89419	ENSMUSG00000026743	Mllt10	2	0.279998	0.0152972	24	18	7.66258
ENSMUSG00000026748	Plxdc2	2	1	0.308851	24	18	5.0473	2.33551	ENSMUSG00000026748	Plxdc2	2	1	1	20	16	5.55439	2.47363	ENSMUSG00000026748	Plxdc2	2	1	1	24	6	2.1663	1.11523	ENSMUSG00000026748	Plxdc2	2	0.00582919	1.35807e-06	24	18	14.8506	3.89245	ENSMUSG00000026748	Plxdc2	2	1	0.684731	20	16	6.48347
ENSMUSG00000026749	Nek6	2	0.00466204	2.57961e-05	24	6	2.6092	1.38361	ENSMUSG00000026749	Nek6	2	1	1	24	6	0.815966	-0.293419	ENSMUSG00000026749	Nek6	2	1	1	24	6	1.36327	0.447068	ENSMUSG00000026749	Nek6	2	1	0.655777	20	6	3.0532	1.61032	ENSMUSG00000026749	Nek6	2	1	0.486106	20	10	1.11569
ENSMUSG00000026750	Psmb7	2	0.258981	0.0156121	24	6	5.22453	2.3853	ENSMUSG00000026750	Psmb7	2	1	1	24	22	3.42822	1.77746	ENSMUSG00000026750	Psmb7	2	1	0.279744	24	8	6.5791	2.71789	ENSMUSG00000026750	Psmb7	2	1	1	24	12	5.48975	2.45674	ENSMUSG00000026750	Psmb7	2	1	0.640453	24	8	3.44329
ENSMUSG00000026753	Ppp6c	2	1	1	20	8	1.49869	0.583705	ENSMUSG00000026753	Ppp6c	2	1	0.24379	20	8	7.69545	2.94401	ENSMUSG00000026753	Ppp6c	2	1	0.808236	24	0	4.83183	2.27257	ENSMUSG00000026753	Ppp6c	2	1	1	20	14	4.13292	2.04716	ENSMUSG00000026753	Ppp6c	2	0.909212	0.195622	24	8	4.77266
ENSMUSG00000026754	Golga1	2	1	1	24	18	1.9943	0.995884	ENSMUSG00000026754	Golga1	2	1	1	20	2	3.07233	1.61933	ENSMUSG00000026754	Golga1	2	1	0.299353	20	18	2.71635	1.44167	ENSMUSG00000026754	Golga1	2	1	0.240864	24	4	3.71472	1.89325	ENSMUSG00000026754	Golga1	2	0.941346	0.212076	20	6	5.29453
ENSMUSG00000026755	Arpc5l	2	1	1	20	14	3.30174	1.72323	ENSMUSG00000026755	Arpc5l	2	1	1	24	0	5.86983	2.55332	ENSMUSG00000026755	Arpc5l	2	1	1	20	16	4.50726	2.17225	ENSMUSG00000026755	Arpc5l	2	1	1	20	0	4.35549	2.12283	ENSMUSG00000026755	Arpc5l	2	1	1	20	6	6.41697
ENSMUSG00000026761	Orc4	2	0.394211	0.035566	24	18	5.32079	2.41164	ENSMUSG00000026761	Orc4	2	1	1	20	18	4.43654	2.14944	ENSMUSG00000026761	Orc4	2	1	0.136716	20	2	5.23461	2.38808	ENSMUSG00000026761	Orc4	2	1	1	24	6	2.83238	1.50201	ENSMUSG00000026761	Orc4	2	1	0.290304	20	6	5.68246
ENSMUSG00000026766	Mmadhc	2	0.918359	0.176568	20	8	8.70629	3.12206	ENSMUSG00000026766	Mmadhc	2	1	1	24	22	5.78893	2.5333	ENSMUSG00000026766	Mmadhc	2	1	1	24	6	4.03794	2.01362	ENSMUSG00000026766	Mmadhc	2	1	1	24	10	7.98782	2.9978	ENSMUSG00000026766	Mmadhc	2	1	1	20	4	10.6085
ENSMUSG00000026767	Mindy3	2	1	1	20	16	0.611676	-0.709161	ENSMUSG00000026767	Mindy3	2	1	1	20	10	1.59163	0.670507	ENSMUSG00000026767	Mindy3	2	1	1	20	12	1.20323	0.266909	ENSMUSG00000026767	Mindy3	2	1	1	24	0	0.337916	-1.56526	ENSMUSG00000026767	Mindy3	2	1	1	20	6	1.38169
ENSMUSG00000026768	Itga8	2	1	0.234832	24	12	2.94137	1.55649	ENSMUSG00000026768	Itga8	2	1	0.443131	24	8	3.15628	1.65822	ENSMUSG00000026768	Itga8	2	1	1	24	12	1.11583	0.158115	ENSMUSG00000026768	Itga8	2	1	1	20	10	2.53399	1.34141	ENSMUSG00000026768	Itga8	2	1	1	20	12	2.53213
ENSMUSG00000026771	Spopl	2	1	1	24	18	1.83621	0.876729	ENSMUSG00000026771	Spopl	2	1	0.227348	24	4	1.04705	0.0663281	ENSMUSG00000026771	Spopl	2	1	1	20	18	2.25211	1.17128	ENSMUSG00000026771	Spopl	2	1	1	20	6	2.12662	1.08856	ENSMUSG00000026771	Spopl	2	1	1	20	8	2.47946
ENSMUSG00000026773	Pfkfb3	2	0.0652481	0.00137952	24	10	4.8193	2.26882	ENSMUSG00000026773	Pfkfb3	2	1	1	20	6	0.884138	-0.177656	ENSMUSG00000026773	Pfkfb3	2	1	0.34209	20	6	2.69997	1.43294	ENSMUSG00000026773	Pfkfb3	2	1	0.287933	24	6	0.983357	-0.0242121	ENSMUSG00000026773	Pfkfb3	2	0.142957	0.00338888	24	10	2.93717	1.55443
ENSMUSG00000026775	Yme1l1	2	0.414178	0.0388149	20	18	17.5203	4.13095	ENSMUSG00000026775	Yme1l1	2	1	1	20	2	7.73543	2.95148	ENSMUSG00000026775	Yme1l1	2	1	0.0793392	24	20	6.83385	2.7727	ENSMUSG00000026775	Yme1l1	2	1	1	24	0	12.1706	3.60533	ENSMUSG00000026775	Yme1l1	2	0.789362	0.140319	24	4	14.4453
ENSMUSG00000026778	Prkcq	2	0.0732939	0.00173747	24	6	16.8061	4.07091	ENSMUSG00000026778	Prkcq	2	1	0.0571824	24	4	20.3182	4.3447	ENSMUSG00000026778	Prkcq	2	1	1	20	4	12.4778	3.6413	ENSMUSG00000026778	Prkcq	2	0.822824	0.060098	20	8	13.9573	3.80295	ENSMUSG00000026778	Prkcq	2	0.874601	0.180279	20	8	9.62271
ENSMUSG00000026779	Mastl	2	1	1	24	18	0.683808	-0.548338	ENSMUSG00000026779	Mastl	2	1	1	24	6	0.93295	-0.100129	ENSMUSG00000026779	Mastl	2	1	1	20	16	1.16834	0.22446	ENSMUSG00000026779	Mastl	2	0.908139	0.074422	20	14	1.71409	0.777443	ENSMUSG00000026779	Mastl	2	1	1	20	12	0.627607
ENSMUSG00000026781	Acbd5	2	1	0.698482	24	18	2.27865	1.18818	ENSMUSG00000026781	Acbd5	2	1	1	24	6	2.32331	1.21618	ENSMUSG00000026781	Acbd5	2	1	0.0930303	20	18	2.37753	1.24946	ENSMUSG00000026781	Acbd5	2	1	0.16613	24	18	3.61652	1.8546	ENSMUSG00000026781	Acbd5	2	1	1	20	14	1.84331
ENSMUSG00000026782	Abi2	1	0.618606	0.0822935	24	18	3.78442	1.92007	ENSMUSG00000026782	Abi2	1	1	0.279744	24	10	3.77094	1.91492	ENSMUSG00000026782	Abi2	1	1	0.443131	24	22	2.96041	1.5658	ENSMUSG00000026782	Abi2	1	1	1	24	18	1.05543	0.0778373	ENSMUSG00000026782	Abi2	1	1	0.363971	20	6	5.07694
ENSMUSG00000026784	Pdss1	2	1	0.549862	24	12	1.35288	0.436033	ENSMUSG00000026784	Pdss1	2	1	0.24379	24	10	1.52815	0.611786	ENSMUSG00000026784	Pdss1	2	1	1	24	6	1.63273	0.707287	ENSMUSG00000026784	Pdss1	2	1	0.240864	20	6	2.31855	1.21323	ENSMUSG00000026784	Pdss1	2	1	1	20	8	2.83735
ENSMUSG00000026788	Zbtb43	2	1	0.485969	20	10	1.92709	0.94642	ENSMUSG00000026788	Zbtb43	2	1	1	20	16	1.64371	0.716953	ENSMUSG00000026788	Zbtb43	2	1	1	24	12	1.63791	0.711859	ENSMUSG00000026788	Zbtb43	2	1	1	20	14	1.51118	0.595675	ENSMUSG00000026788	Zbtb43	2	0.815637	0.152685	24	18	3.14127
ENSMUSG00000026790	Odf2	2	1	1	20	12	1.79413	0.843288	ENSMUSG00000026790	Odf2	2	1	1	20	16	1.94925	0.962919	ENSMUSG00000026790	Odf2	2	1	0.1973	20	12	2.09236	1.06513	ENSMUSG00000026790	Odf2	2	1	0.949375	20	18	1.8665	0.900336	ENSMUSG00000026790	Odf2	2	0.184982	0.00619517	24	18	4.27641
ENSMUSG00000026791	Slc2a8	2	1	1	24	18	2.10153	1.07144	ENSMUSG00000026791	Slc2a8	2	1	1	24	18	2.16225	1.11254	ENSMUSG00000026791	Slc2a8	2	1	1	20	12	4.14262	2.05054	ENSMUSG00000026791	Slc2a8	2	1	0.240864	20	18	6.8891	2.78432	ENSMUSG00000026791	Slc2a8	2	0.874601	0.180279	24	16	3.00667
ENSMUSG00000026792	Lrsam1	2	0.497566	0.0546283	20	10	1.41399	0.499769	ENSMUSG00000026792	Lrsam1	2	1	1	20	0	0.677228	-0.562287	ENSMUSG00000026792	Lrsam1	2	1	0.1973	24	12	0.777924	-0.3623	ENSMUSG00000026792	Lrsam1	2	1	1	24	0	0.550536	-0.861092	ENSMUSG00000026792	Lrsam1	2	1	1	20	0	0.710437
ENSMUSG00000026796	Fam129b	2	1	1	20	8	1.30591	0.385055	ENSMUSG00000026796	Fam129b	2	1	1	24	18	1.04924	0.0693453	ENSMUSG00000026796	Fam129b	2	1	1	20	4	1.0867	0.119953	ENSMUSG00000026796	Fam129b	2	1	1	20	6	0.716681	-0.480597	ENSMUSG00000026796	Fam129b	2	1	1	24	18	0.850356
ENSMUSG00000026797	Stxbp1	2	1	1	20	4	1.89183	0.919783	ENSMUSG00000026797	Stxbp1	2	1	1	24	18	2.90254	1.53732	ENSMUSG00000026797	Stxbp1	2	1	1	20	10	3.37957	1.75684	ENSMUSG00000026797	Stxbp1	2	1	0.150933	20	16	5.91784	2.56507	ENSMUSG00000026797	Stxbp1	2	0.620959	0.0828596	24	18	4.35169
ENSMUSG00000026798	Coq4	2	1	1	20	16	1.16369	0.21871	ENSMUSG00000026798	Coq4	2	1	1	24	18	0.679954	-0.556491	ENSMUSG00000026798	Coq4	2	1	0.443131	20	14	0.463346	-1.10984	ENSMUSG00000026798	Coq4	2	1	1	20	14	1.10812	0.148116	ENSMUSG00000026798	Coq4	2	1	0.731467	24	14	1.4966
ENSMUSG00000026799	Med27	2	1	0.928521	24	0	1.26819	0.34277	ENSMUSG00000026799	Med27	2	1	0.955946	20	4	3.22841	1.69083	ENSMUSG00000026799	Med27	2	1	1	24	22	0.91588	-0.126769	ENSMUSG00000026799	Med27	2	1	1	20	12	2.42846	1.28004	ENSMUSG00000026799	Med27	2	0.977152	0.229704	24	2	2.59878
ENSMUSG00000026803	Ttf1	2	0.824415	0.141508	20	16	3.17033	1.66464	ENSMUSG00000026803	Ttf1	2	1	1	24	0	2.99702	1.58353	ENSMUSG00000026803	Ttf1	2	1	0.415787	24	20	2.82568	1.4986	ENSMUSG00000026803	Ttf1	2	1	1	20	4	1.85595	0.892158	ENSMUSG00000026803	Ttf1	2	1	1	20	4	1.74419
ENSMUSG00000026806	Ddx31	2	1	1	20	4	2.42622	1.27871	ENSMUSG00000026806	Ddx31	2	1	1	24	6	1.32425	0.405174	ENSMUSG00000026806	Ddx31	2	1	1	20	18	3.41481	1.7718	ENSMUSG00000026806	Ddx31	2	1	0.101546	20	6	5.56079	2.47529	ENSMUSG00000026806	Ddx31	2	1	1	20	12	1.50226
ENSMUSG00000026810	Dpm2	2	1	1	20	8	5.78906	2.53333	ENSMUSG00000026810	Dpm2	2	1	1	24	22	5.67076	2.50354	ENSMUSG00000026810	Dpm2	2	1	1	20	12	3.91902	1.97049	ENSMUSG00000026810	Dpm2	2	1	1	20	8	5.42912	2.44072	ENSMUSG00000026810	Dpm2	2	1	1	20	6	4.67726
ENSMUSG00000026811	St6galnac6	2	1	0.928521	20	8	1.15133	0.2033	ENSMUSG00000026811	St6galnac6	2	1	1	20	16	1.24797	0.319582	ENSMUSG00000026811	St6galnac6	2	1	1	20	16	0.679597	-0.557249	ENSMUSG00000026811	St6galnac6	2	1	1	20	0	1.25831	0.331488	ENSMUSG00000026811	St6galnac6	2	1	0.452766	24	18	2.16303
ENSMUSG00000026812	Tsc1	2	1	1	24	12	1.29183	0.369421	ENSMUSG00000026812	Tsc1	2	1	1	20	18	2.76013	1.46474	ENSMUSG00000026812	Tsc1	2	1	1	20	18	1.04726	0.0666155	ENSMUSG00000026812	Tsc1	2	1	1	20	0	0.795955	-0.329242	ENSMUSG00000026812	Tsc1	2	1	1	24	18	1.11056
ENSMUSG00000026814	Eng	2	1	1	20	6	2.57148	1.3626	ENSMUSG00000026814	Eng	2	1	1	20	16	0.962839	-0.0546335	ENSMUSG00000026814	Eng	2	1	0.808236	24	10	2.05966	1.04241	ENSMUSG00000026814	Eng	2	1	1	24	6	0.896961	-0.156882	ENSMUSG00000026814	Eng	2	1	1	20	10	1.09568
ENSMUSG00000026816	Gtf3c5	2	0.854268	0.152454	24	4	3.60144	1.84858	ENSMUSG00000026816	Gtf3c5	2	1	1	20	4	2.31703	1.21227	ENSMUSG00000026816	Gtf3c5	2	1	1	24	6	1.63941	0.713179	ENSMUSG00000026816	Gtf3c5	2	1	1	24	10	3.06462	1.61571	ENSMUSG00000026816	Gtf3c5	2	1	1	20	12	4.17355
ENSMUSG00000026817	Ak1	2	0.792086	0.131253	24	16	2.98254	1.57654	ENSMUSG00000026817	Ak1	2	1	0.808236	24	20	0.845834	-0.241553	ENSMUSG00000026817	Ak1	2	1	1	24	6	2.54181	1.34586	ENSMUSG00000026817	Ak1	2	1	1	20	6	1.25829	0.331464	ENSMUSG00000026817	Ak1	2	1	1	20	12	4.94162
ENSMUSG00000026819	Slc25a25	2	1	1	20	18	3.89268	1.96077	ENSMUSG00000026819	Slc25a25	2	1	1	20	2	3.76934	1.91431	ENSMUSG00000026819	Slc25a25	2	1	1	24	12	4.15407	2.05453	ENSMUSG00000026819	Slc25a25	2	1	0.478274	20	14	5.54269	2.47059	ENSMUSG00000026819	Slc25a25	2	1	1	20	14	6.13496
ENSMUSG00000026820	Ptges2	2	1	1	20	16	2.51305	1.32944	ENSMUSG00000026820	Ptges2	2	1	1	24	0	1.39012	0.475205	ENSMUSG00000026820	Ptges2	2	1	0.136716	20	16	4.83112	2.27236	ENSMUSG00000026820	Ptges2	2	1	1	20	0	3.31149	1.72748	ENSMUSG00000026820	Ptges2	2	1	1	20	12	7.89649
ENSMUSG00000026821	Ralgds	2	1	1	20	6	1.9744	0.981413	ENSMUSG00000026821	Ralgds	2	1	1	20	16	2.77177	1.47081	ENSMUSG00000026821	Ralgds	2	1	1	24	6	2.21298	1.14599	ENSMUSG00000026821	Ralgds	2	1	1	20	18	2.91672	1.54435	ENSMUSG00000026821	Ralgds	2	0.789362	0.140319	24	18	2.70778
ENSMUSG00000026826	Nr4a2	2	1	1	20	18	5.84299	2.54671	ENSMUSG00000026826	Nr4a2	2	1	1	20	12	21.8785	4.45144	ENSMUSG00000026826	Nr4a2	2	1	1	24	10	6.30128	2.65565	ENSMUSG00000026826	Nr4a2	2	1	0.16613	20	16	29.7462	4.89463	ENSMUSG00000026826	Nr4a2	2	0.279998	0.0152972	24	22	16.0991
ENSMUSG00000026827	Gpd2	2	0.121362	0.00420584	24	2	2.34892	1.232	ENSMUSG00000026827	Gpd2	2	1	1	20	2	1.98315	0.987795	ENSMUSG00000026827	Gpd2	2	1	1	20	16	0.825165	-0.277245	ENSMUSG00000026827	Gpd2	2	1	1	24	22	1.582	0.661746	ENSMUSG00000026827	Gpd2	2	0.219183	0.00877038	24	4	3.53436	1.82145
ENSMUSG00000026833	Olfm1	2	0.0732939	0.00173747	24	2	7.69348	2.94364	ENSMUSG00000026833	Olfm1	2	1	1	24	0	5.2018	2.37901	ENSMUSG00000026833	Olfm1	2	1	0.365322	20	16	3.52015	1.81564	ENSMUSG00000026833	Olfm1	2	1	0.440749	20	2	3.02785	1.59829	ENSMUSG00000026833	Olfm1	2	0.429179	0.0388458	20	2	6.34558
ENSMUSG00000026836	Acvr1	2	1	0.218905	24	18	3.29255	1.71921	ENSMUSG00000026836	Acvr1	2	1	1	20	14	4.47124	2.16068	ENSMUSG00000026836	Acvr1	2	1	0.279744	20	18	2.24685	1.1679	ENSMUSG00000026836	Acvr1	2	1	1	24	18	2.88881	1.53048	ENSMUSG00000026836	Acvr1	2	1	1	20	16	1.96202
ENSMUSG00000026837	Col5a1	2	0.00184497	7.4147e-06	24	4	7.63508	2.93264	ENSMUSG00000026837	Col5a1	2	1	0.261239	24	22	6.84379	2.7748	ENSMUSG00000026837	Col5a1	2	1	1	20	16	5.29923	2.40578	ENSMUSG00000026837	Col5a1	2	1	1	20	6	3.29126	1.71864	ENSMUSG00000026837	Col5a1	2	1	1	20	2	3.57936
ENSMUSG00000026840	Lamc3	2	1	1	20	8	0.409719	-1.28729	ENSMUSG00000026840	Lamc3	2	1	1	24	6	3.01481	1.59207	ENSMUSG00000026840	Lamc3	2	1	1	24	12	0.646112	-0.630144	ENSMUSG00000026840	Lamc3	2	1	0.182631	24	16	5.76842	2.52818	ENSMUSG00000026840	Lamc3	2	1	1	20	12	0.359528
ENSMUSG00000026842	Abl1	2	0.379291	0.032563	24	8	2.23152	1.15802	ENSMUSG00000026842	Abl1	2	1	1	24	18	0.922074	-0.117045	ENSMUSG00000026842	Abl1	2	1	0.0525862	20	14	0.969436	-0.044782	ENSMUSG00000026842	Abl1	2	1	1	24	18	0.621816	-0.685441	ENSMUSG00000026842	Abl1	2	1	0.780752	24	12	0.741124
ENSMUSG00000026843	Fubp3	2	1	1	24	18	5.0711	2.3423	ENSMUSG00000026843	Fubp3	2	1	1	20	8	3.5164	1.8141	ENSMUSG00000026843	Fubp3	2	1	0.855281	24	20	1.96663	0.975728	ENSMUSG00000026843	Fubp3	2	0.544332	0.0241904	20	6	7.91841	2.98521	ENSMUSG00000026843	Fubp3	2	0.0980908	0.00157686	24	6	9.83588
ENSMUSG00000026848	Tor1b	2	1	1	20	16	2.48295	1.31206	ENSMUSG00000026848	Tor1b	2	1	0.365322	20	4	2.86668	1.51938	ENSMUSG00000026848	Tor1b	2	1	0.34209	24	16	2.10789	1.0758	ENSMUSG00000026848	Tor1b	2	1	1	20	6	3.82592	1.93581	ENSMUSG00000026848	Tor1b	2	0.175658	0.00550433	24	14	6.02461
ENSMUSG00000026849	Tor1a	2	1	1	24	18	7.34625	2.87701	ENSMUSG00000026849	Tor1a	2	1	1	20	10	3.86586	1.95079	ENSMUSG00000026849	Tor1a	2	1	1	24	12	8.1875	3.03342	ENSMUSG00000026849	Tor1a	2	1	1	20	10	7.16433	2.84083	ENSMUSG00000026849	Tor1a	2	0.474224	0.0472318	20	12	15.7637
ENSMUSG00000026851	BC005624	2	0.328969	0.0248705	24	20	7.63455	2.93254	ENSMUSG00000026851	BC005624	2	1	0.855281	24	2	6.87767	2.78192	ENSMUSG00000026851	BC005624	2	1	1	24	18	2.94678	1.55914	ENSMUSG00000026851	BC005624	2	1	1	24	22	4.54375	2.18388	ENSMUSG00000026851	BC005624	2	1	1	20	18	4.37227
ENSMUSG00000026853	Crat	2	1	1	20	6	1.58975	0.668802	ENSMUSG00000026853	Crat	2	1	1	24	0	1.51727	0.601482	ENSMUSG00000026853	Crat	2	1	1	24	6	0.744286	-0.42607	ENSMUSG00000026853	Crat	2	1	0.949375	20	18	1.56896	0.649806	ENSMUSG00000026853	Crat	2	1	1	20	12	1.73781
ENSMUSG00000026854	Usp20	2	1	1	24	12	0.681156	-0.553943	ENSMUSG00000026854	Usp20	2	1	1	20	16	0.571219	-0.807885	ENSMUSG00000026854	Usp20	2	1	1	20	12	0.557773	-0.84225	ENSMUSG00000026854	Usp20	2	1	1	24	22	0.713117	-0.487789	ENSMUSG00000026854	Usp20	2	1	1	24	18	0.648408
ENSMUSG00000026856	Dolpp1	2	1	1	20	6	1.65561	0.727365	ENSMUSG00000026856	Dolpp1	2	1	1	20	16	1.69054	0.757481	ENSMUSG00000026856	Dolpp1	2	1	1	20	18	0.974616	-0.0370944	ENSMUSG00000026856	Dolpp1	2	1	1	24	10	1.66066	0.731756	ENSMUSG00000026856	Dolpp1	2	0.571839	0.0689778	24	14	4.87036
ENSMUSG00000026857	Ntmt1	2	1	0.251742	20	8	9.22299	3.20523	ENSMUSG00000026857	Ntmt1	2	1	1	20	16	7.0767	2.82308	ENSMUSG00000026857	Ntmt1	2	1	1	24	12	3.26102	1.70532	ENSMUSG00000026857	Ntmt1	2	1	1	20	0	3.65101	1.8683	ENSMUSG00000026857	Ntmt1	2	1	0.363971	24	16	9.04545
ENSMUSG00000026858	Miga2	2	1	0.37659	20	10	0.678023	-0.560593	ENSMUSG00000026858	Miga2	2	1	0.170741	24	20	1.00896	0.0128741	ENSMUSG00000026858	Miga2	2	1	0.365322	20	12	1.14012	0.189187	ENSMUSG00000026858	Miga2	2	1	1	24	6	1.02461	0.03507	ENSMUSG00000026858	Miga2	2	1	1	20	16	0.452308
ENSMUSG00000026860	Sh3glb2	2	0.618606	0.0822935	20	6	4.56585	2.19088	ENSMUSG00000026860	Sh3glb2	2	1	1	20	2	1.80367	0.850933	ENSMUSG00000026860	Sh3glb2	2	1	1	24	12	2.09367	1.06603	ENSMUSG00000026860	Sh3glb2	2	1	0.478274	24	6	3.77913	1.91805	ENSMUSG00000026860	Sh3glb2	2	1	0.780752	24	16	1.89076
ENSMUSG00000026864	Hspa5	2	0.221488	0.0116878	24	2	487.343	8.92879	ENSMUSG00000026864	Hspa5	2	1	1	24	6	237.769	7.89342	ENSMUSG00000026864	Hspa5	2	1	0.0793392	24	4	298.819	8.22313	ENSMUSG00000026864	Hspa5	2	1	1	20	6	276.79	8.11265	ENSMUSG00000026864	Hspa5	2	1	0.731467	24	0	203.902
ENSMUSG00000026867	Gapvd1	2	1	1	24	12	1.31902	0.39947	ENSMUSG00000026867	Gapvd1	2	1	1	20	16	2.22383	1.15305	ENSMUSG00000026867	Gapvd1	2	1	0.0674589	20	18	5.16423	2.36855	ENSMUSG00000026867	Gapvd1	2	1	1	20	10	1.18544	0.245427	ENSMUSG00000026867	Gapvd1	2	1	1	20	6	1.35141
ENSMUSG00000026869	Psmd5	2	0.854268	0.152454	20	16	5.69358	2.50934	ENSMUSG00000026869	Psmd5	2	1	1	20	8	6.12316	2.61428	ENSMUSG00000026869	Psmd5	2	1	1	20	14	2.51909	1.3329	ENSMUSG00000026869	Psmd5	2	1	1	20	10	5.47677	2.45332	ENSMUSG00000026869	Psmd5	2	1	1	20	10	9.93766
ENSMUSG00000026872	Zeb2	2	0.497566	0.0546283	20	4	5.83719	2.54527	ENSMUSG00000026872	Zeb2	2	1	1	24	6	2.75544	1.46228	ENSMUSG00000026872	Zeb2	2	1	1	20	18	3.68908	1.88326	ENSMUSG00000026872	Zeb2	2	1	0.136955	20	2	6.73071	2.75076	ENSMUSG00000026872	Zeb2	2	0.815637	0.152685	24	2	6.43883
ENSMUSG00000026873	Phf19	2	1	1	20	8	0.378033	-1.40341	ENSMUSG00000026873	Phf19	2	1	1	20	10	0.23646	-2.08033	ENSMUSG00000026873	Phf19	2	1	0.0180817	20	12	0.583225	-0.777875	ENSMUSG00000026873	Phf19	2	1	0.405708	20	16	0.557681	-0.842488	ENSMUSG00000026873	Phf19	2	0.941346	0.212076	24	16	1.14143
ENSMUSG00000026878	Rab14	2	1	0.218905	20	16	13.6493	3.77075	ENSMUSG00000026878	Rab14	2	1	0.147335	24	6	9.60134	3.26324	ENSMUSG00000026878	Rab14	2	1	0.471961	24	22	9.55441	3.25617	ENSMUSG00000026878	Rab14	2	1	1	20	10	6.54268	2.70988	ENSMUSG00000026878	Rab14	2	1	0.598541	24	4	13.8528
ENSMUSG00000026879	Gsn	2	1	1	20	2	153.059	7.25794	ENSMUSG00000026879	Gsn	2	1	1	20	8	65.0404	6.02327	ENSMUSG00000026879	Gsn	2	1	1	20	6	381.676	8.57621	ENSMUSG00000026879	Gsn	2	1	0.88355	20	18	221.338	7.79011	ENSMUSG00000026879	Gsn	2	0.474224	0.0472318	20	16	340.888
ENSMUSG00000026880	Stom	2	0.918359	0.176568	24	22	2.91818	1.54507	ENSMUSG00000026880	Stom	2	1	1	20	10	3.22885	1.69102	ENSMUSG00000026880	Stom	2	1	1	20	10	2.36308	1.24067	ENSMUSG00000026880	Stom	2	1	1	20	14	4.09338	2.03329	ENSMUSG00000026880	Stom	2	1	0.268749	24	14	2.77825
ENSMUSG00000026883	Dab2ip	2	1	0.288702	24	4	0.752538	-0.410163	ENSMUSG00000026883	Dab2ip	2	1	1	24	0	1.33366	0.415391	ENSMUSG00000026883	Dab2ip	2	1	0.158664	20	14	1.03956	0.0559707	ENSMUSG00000026883	Dab2ip	2	1	1	20	18	0.77303	-0.371403	ENSMUSG00000026883	Dab2ip	2	1	1	20	14	0.842624
ENSMUSG00000026885	Ttll11	2	1	1	24	18	0.148712	-2.74941	ENSMUSG00000026885	Ttll11	2	1	0.443131	24	2	0.330636	-1.59668	ENSMUSG00000026885	Ttll11	2	1	1	20	14	0.315804	-1.6629	ENSMUSG00000026885	Ttll11	2	1	1	20	12	0.280792	-1.83243	ENSMUSG00000026885	Ttll11	2	1	1	24	22	0.191962
ENSMUSG00000026887	Mrrf	2	1	1	24	22	0.892892	-0.163442	ENSMUSG00000026887	Mrrf	2	1	0.34209	20	2	0.474016	-1.07699	ENSMUSG00000026887	Mrrf	2	1	1	20	18	1.43079	0.516815	ENSMUSG00000026887	Mrrf	2	1	0.240864	20	16	2.21579	1.14782	ENSMUSG00000026887	Mrrf	2	1	1	20	6	0.961715
ENSMUSG00000026889	Rbm18	2	1	1	24	12	2.71099	1.43882	ENSMUSG00000026889	Rbm18	2	1	1	24	6	4.63134	2.21143	ENSMUSG00000026889	Rbm18	2	1	0.471961	20	6	8.75653	3.13036	ENSMUSG00000026889	Rbm18	2	1	0.518408	20	14	5.00093	2.3222	ENSMUSG00000026889	Rbm18	2	1	1	20	4	2.75571
ENSMUSG00000026893	Gca	2	0.591524	0.0759344	24	8	2.59716	1.37694	ENSMUSG00000026893	Gca	2	1	0.502335	24	8	1.33033	0.411784	ENSMUSG00000026893	Gca	2	1	1	20	4	1.14418	0.194319	ENSMUSG00000026893	Gca	2	0.908139	0.074422	24	4	3.26769	1.70827	ENSMUSG00000026893	Gca	2	0.30739	0.0189601	24	6	3.53866
ENSMUSG00000026895	Ndufa8	2	1	1	24	18	29.2293	4.86934	ENSMUSG00000026895	Ndufa8	2	1	1	20	12	47.506	5.57004	ENSMUSG00000026895	Ndufa8	2	1	1	20	16	48.2314	5.5919	ENSMUSG00000026895	Ndufa8	2	1	1	24	10	41.7062	5.38219	ENSMUSG00000026895	Ndufa8	2	1	0.391782	24	6	60.4341
ENSMUSG00000026896	Ifih1	2	1	1	20	8	1.1706	0.227245	ENSMUSG00000026896	Ifih1	2	1	0.955946	24	6	2.6287	1.39435	ENSMUSG00000026896	Ifih1	2	1	1	24	22	1.90051	0.926388	ENSMUSG00000026896	Ifih1	2	1	0.707668	24	4	1.84186	0.881167	ENSMUSG00000026896	Ifih1	2	0.844894	0.165987	20	6	3.55819
ENSMUSG00000026914	Psmd14	2	1	1	24	0	4.68841	2.2291	ENSMUSG00000026914	Psmd14	2	1	1	20	6	17.0262	4.08969	ENSMUSG00000026914	Psmd14	2	1	1	20	2	17.6027	4.13772	ENSMUSG00000026914	Psmd14	2	0.456994	0.0167956	24	6	21.7271	4.44142	ENSMUSG00000026914	Psmd14	2	0.323915	0.0210736	24	6	38.1473
ENSMUSG00000026915	Strbp	2	0.185865	0.00868214	24	18	2.21867	1.14969	ENSMUSG00000026915	Strbp	2	1	1	20	16	0.690271	-0.534766	ENSMUSG00000026915	Strbp	2	1	0.0217792	20	16	1.40939	0.495076	ENSMUSG00000026915	Strbp	2	1	0.182631	24	22	1.04146	0.0586105	ENSMUSG00000026915	Strbp	2	0.219183	0.00877038	24	20	1.86519	0.899322
ENSMUSG00000026917	Wdr5	2	1	0.456412	24	6	5.4836	2.45512	ENSMUSG00000026917	Wdr5	2	1	1	20	2	7.76325	2.95666	ENSMUSG00000026917	Wdr5	2	1	1	20	12	1.9825	0.987324	ENSMUSG00000026917	Wdr5	2	1	1	20	6	3.52179	1.81631	ENSMUSG00000026917	Wdr5	2	1	0.248572	24	18	5.18196
ENSMUSG00000026918	Brd3	2	0.523664	0.0593846	24	18	13.8888	3.79585	ENSMUSG00000026918	Brd3	2	1	1	20	2	8.87021	3.14897	ENSMUSG00000026918	Brd3	2	1	0.0525862	20	18	14.6838	3.87615	ENSMUSG00000026918	Brd3	2	1	1	24	18	9.5216	3.2512	ENSMUSG00000026918	Brd3	2	1	0.944832	20	6	12.8376
ENSMUSG00000026921	Egfl7	2	1	0.234832	24	10	1.2178	0.284278	ENSMUSG00000026921	Egfl7	2	1	1	20	8	0.57083	-0.808868	ENSMUSG00000026921	Egfl7	2	1	0.443131	24	10	1.10581	0.145102	ENSMUSG00000026921	Egfl7	2	1	1	20	18	0.607065	-0.720076	ENSMUSG00000026921	Egfl7	2	1	1	20	10	1.44754
ENSMUSG00000026922	Agpat2	2	0.98205	0.203915	24	16	2.73225	1.45009	ENSMUSG00000026922	Agpat2	2	1	0.763298	24	20	1.95648	0.96826	ENSMUSG00000026922	Agpat2	2	0.836682	0.00551034	24	16	2.87461	1.52337	ENSMUSG00000026922	Agpat2	2	1	1	24	12	0.871682	-0.198126	ENSMUSG00000026922	Agpat2	2	1	1	20	12	2.95503
ENSMUSG00000026923	Notch1	2	0.286234	0.0188555	24	6	2.56817	1.36074	ENSMUSG00000026923	Notch1	2	1	1	20	18	1.40303	0.48855	ENSMUSG00000026923	Notch1	2	1	0.640476	24	8	1.39632	0.481633	ENSMUSG00000026923	Notch1	2	1	1	24	10	0.699489	-0.515626	ENSMUSG00000026923	Notch1	2	1	1	20	0	0.708726
ENSMUSG00000026924	Sec16a	2	1	1	20	4	1.6565	0.728138	ENSMUSG00000026924	Sec16a	2	1	0.117463	20	16	2.66124	1.4121	ENSMUSG00000026924	Sec16a	2	1	1	24	6	1.58115	0.660972	ENSMUSG00000026924	Sec16a	2	1	0.478274	24	0	0.698411	-0.517852	ENSMUSG00000026924	Sec16a	2	1	1	24	18	1.35433
ENSMUSG00000026925	Inpp5e	2	1	1	20	2	1.53047	0.613974	ENSMUSG00000026925	Inpp5e	2	1	1	20	8	2.63844	1.39969	ENSMUSG00000026925	Inpp5e	2	1	1	20	6	2.24845	1.16893	ENSMUSG00000026925	Inpp5e	2	1	1	20	6	3.86041	1.94875	ENSMUSG00000026925	Inpp5e	2	1	1	24	22	2.02682
ENSMUSG00000026926	Pmpca	2	1	1	24	0	1.33833	0.420431	ENSMUSG00000026926	Pmpca	2	1	1	20	4	6.81498	2.76871	ENSMUSG00000026926	Pmpca	2	1	1	20	6	3.23474	1.69365	ENSMUSG00000026926	Pmpca	2	1	1	24	10	8.52007	3.09086	ENSMUSG00000026926	Pmpca	2	1	1	20	10	13.2132
ENSMUSG00000026927	Entr1	2	1	1	24	6	4.99504	2.3205	ENSMUSG00000026927	Entr1	2	1	1	20	8	5.78757	2.53296	ENSMUSG00000026927	Entr1	2	1	1	24	12	2.15745	1.10933	ENSMUSG00000026927	Entr1	2	1	1	20	18	4.14116	2.05003	ENSMUSG00000026927	Entr1	2	0.977152	0.229704	24	18	9.12883
ENSMUSG00000026930	Gpsm1	2	0.618606	0.0822935	24	6	5.4547	2.4475	ENSMUSG00000026930	Gpsm1	2	1	1	20	18	1.77355	0.826644	ENSMUSG00000026930	Gpsm1	2	1	1	20	10	1.61059	0.687587	ENSMUSG00000026930	Gpsm1	2	1	1	24	12	4.73717	2.24402	ENSMUSG00000026930	Gpsm1	2	1	1	20	14	3.21128
ENSMUSG00000026931	1700019N19Rik	19	1	1	20	12	0.0745927	-3.74482	ENSMUSG00000026931	1700019N19Rik	19	1	1	0	0	0	#NUM!	ENSMUSG00000026931	1700019N19Rik	19	1	1	20	10	0.571448	-0.807305	ENSMUSG00000026931	1700019N19Rik	19	1	0.655777	24	4	0.00312541	-8.32174	ENSMUSG00000026931	1700019N19Rik	19	1	1	0	0	0
ENSMUSG00000026932	Nacc2	2	1	1	24	12	0.745305	-0.424098	ENSMUSG00000026932	Nacc2	2	1	1	24	18	0.78223	-0.354336	ENSMUSG00000026932	Nacc2	2	1	1	24	12	0.983409	-0.0241369	ENSMUSG00000026932	Nacc2	2	1	1	20	0	1.9962	0.997255	ENSMUSG00000026932	Nacc2	2	1	1	24	18	1.64156
ENSMUSG00000026933	Camsap1	2	1	1	24	10	0.352549	-1.5041	ENSMUSG00000026933	Camsap1	2	1	0.147335	20	16	1.95594	0.96786	ENSMUSG00000026933	Camsap1	2	1	1	20	16	0.680261	-0.555839	ENSMUSG00000026933	Camsap1	2	1	1	20	12	1.45594	0.541951	ENSMUSG00000026933	Camsap1	2	1	0.944832	24	18	1.06566
ENSMUSG00000026938	Fcna	2	1	1	20	8	0.0481752	-4.37557	ENSMUSG00000026938	Fcna	2	1	1	0	0	0	#NUM!	ENSMUSG00000026938	Fcna	2	1	1	20	10	0.00162635	-9.26415	ENSMUSG00000026938	Fcna	2	1	1	24	18	0.00162635	-9.26415	ENSMUSG00000026938	Fcna	2	1	1	20	18	0.135503
ENSMUSG00000026939	Tmem141	2	0.854268	0.152454	20	6	3.07548	1.62081	ENSMUSG00000026939	Tmem141	2	1	1	20	16	0.661606	-0.595955	ENSMUSG00000026939	Tmem141	2	1	0.261239	24	2	2.89292	1.53252	ENSMUSG00000026939	Tmem141	2	1	1	20	6	2.43683	1.28501	ENSMUSG00000026939	Tmem141	2	1	1	20	6	3.32095
ENSMUSG00000026941	Mamdc4	2	1	1	24	12	0.621066	-0.687181	ENSMUSG00000026941	Mamdc4	2	1	1	20	0	0.865578	-0.208264	ENSMUSG00000026941	Mamdc4	2	1	1	20	0	0.474228	-1.07635	ENSMUSG00000026941	Mamdc4	2	1	1	20	2	0.630605	-0.665192	ENSMUSG00000026941	Mamdc4	2	0.977152	0.229704	20	2	0.817274
ENSMUSG00000026942	Traf2	2	1	1	20	0	7.28773	2.86547	ENSMUSG00000026942	Traf2	2	1	1	20	2	7.83775	2.97044	ENSMUSG00000026942	Traf2	2	1	1	20	0	4.12721	2.04517	ENSMUSG00000026942	Traf2	2	1	1	20	18	3.83683	1.93991	ENSMUSG00000026942	Traf2	2	1	1	20	10	4.31973
ENSMUSG00000026944	Abca2	2	0.0820688	0.00217971	20	8	1.70651	0.771052	ENSMUSG00000026944	Abca2	2	1	1	20	14	0.883312	-0.179004	ENSMUSG00000026944	Abca2	2	1	0.279744	24	12	1.42001	0.505903	ENSMUSG00000026944	Abca2	2	1	0.762835	20	6	0.676312	-0.564239	ENSMUSG00000026944	Abca2	2	1	0.684731	20	14	0.524744
ENSMUSG00000026946	Nmi	2	0.00466204	2.57961e-05	20	2	12.2455	3.61418	ENSMUSG00000026946	Nmi	2	1	0.534312	24	4	6.59533	2.72145	ENSMUSG00000026946	Nmi	2	1	1	20	8	4.94779	2.30679	ENSMUSG00000026946	Nmi	2	1	1	20	4	5.995	2.58376	ENSMUSG00000026946	Nmi	2	0.789362	0.140319	24	2	9.2565
ENSMUSG00000026950	Neb	2	1	0.330179	20	14	0.737067	-0.440133	ENSMUSG00000026950	Neb	2	1	1	20	18	0.663395	-0.59206	ENSMUSG00000026950	Neb	2	1	0.471961	20	18	1.40651	0.492116	ENSMUSG00000026950	Neb	2	1	0.478274	20	4	0.424455	-1.23632	ENSMUSG00000026950	Neb	2	1	1	24	22	0.554163
ENSMUSG00000026955	Sapcd2	2	1	1	20	6	0.348784	-1.51959	ENSMUSG00000026955	Sapcd2	2	1	1	20	10	0.748844	-0.417263	ENSMUSG00000026955	Sapcd2	2	1	0.219607	20	14	0.507351	-0.978944	ENSMUSG00000026955	Sapcd2	2	1	1	20	0	1.79294	0.842327	ENSMUSG00000026955	Sapcd2	2	1	1	24	22	1.28546
ENSMUSG00000026956	Uap1l1	2	1	0.58432	20	8	2.88634	1.52924	ENSMUSG00000026956	Uap1l1	2	1	1	20	16	1.90777	0.93189	ENSMUSG00000026956	Uap1l1	2	1	0.415787	20	8	2.93513	1.55342	ENSMUSG00000026956	Uap1l1	2	1	1	20	2	2.70936	1.43795	ENSMUSG00000026956	Uap1l1	2	1	0.290304	24	14	3.66966
ENSMUSG00000026958	Dpp7	2	1	1	24	18	3.04953	1.60859	ENSMUSG00000026958	Dpp7	2	1	1	24	6	2.00363	1.00262	ENSMUSG00000026958	Dpp7	2	1	1	20	18	4.4825	2.1643	ENSMUSG00000026958	Dpp7	2	1	0.655777	24	16	3.51977	1.81548	ENSMUSG00000026958	Dpp7	2	1	1	20	12	3.93511
ENSMUSG00000026960	Arl6ip6	2	0.98205	0.203915	20	14	4.49546	2.16847	ENSMUSG00000026960	Arl6ip6	2	1	1	20	4	3.53144	1.82026	ENSMUSG00000026960	Arl6ip6	2	1	1	24	22	0.596254	-0.746002	ENSMUSG00000026960	Arl6ip6	2	1	0.949375	24	14	4.73327	2.24284	ENSMUSG00000026960	Arl6ip6	2	0.219183	0.00877038	24	10	9.55404
ENSMUSG00000026965	Anapc2	2	1	1	20	6	15.9693	3.99723	ENSMUSG00000026965	Anapc2	2	1	1	20	8	7.86371	2.97521	ENSMUSG00000026965	Anapc2	2	1	1	24	6	11.265	3.49378	ENSMUSG00000026965	Anapc2	2	1	0.561282	24	8	9.23892	3.20772	ENSMUSG00000026965	Anapc2	2	1	1	20	18	6.40815
ENSMUSG00000026966	Ssna1	2	1	0.830155	24	18	21.1665	4.40371	ENSMUSG00000026966	Ssna1	2	1	1	24	22	25.8787	4.69369	ENSMUSG00000026966	Ssna1	2	1	1	20	14	30.2564	4.91917	ENSMUSG00000026966	Ssna1	2	1	1	20	0	16.5124	4.04548	ENSMUSG00000026966	Ssna1	2	1	1	20	6	38.4929
ENSMUSG00000026969	Fam166a	2	1	1	20	4	0.659789	-0.599923	ENSMUSG00000026969	Fam166a	2	1	1	24	6	0.941852	-0.0864276	ENSMUSG00000026969	Fam166a	2	1	1	20	10	1.32131	0.401965	ENSMUSG00000026969	Fam166a	2	1	0.707668	20	14	0.876028	-0.190952	ENSMUSG00000026969	Fam166a	2	1	0.558905	24	18	1.36876
ENSMUSG00000026970	Rbms1	2	1	1	24	6	9.50985	3.24942	ENSMUSG00000026970	Rbms1	2	1	0.0621323	24	6	17.2203	4.10604	ENSMUSG00000026970	Rbms1	2	1	1	24	22	9.54347	3.25451	ENSMUSG00000026970	Rbms1	2	0.859378	0.0669223	24	20	16.2646	4.02367	ENSMUSG00000026970	Rbms1	2	1	1	24	0	14.5139
ENSMUSG00000026972	Arrdc1	2	1	1	20	16	1.91622	0.938261	ENSMUSG00000026972	Arrdc1	2	1	1	20	2	2.40471	1.26586	ENSMUSG00000026972	Arrdc1	2	1	1	24	12	2.74212	1.45529	ENSMUSG00000026972	Arrdc1	2	1	1	24	22	3.46673	1.79357	ENSMUSG00000026972	Arrdc1	2	0.1181	0.00232499	24	18	4.16322
ENSMUSG00000026974	Zmynd19	2	0.618606	0.0822935	20	16	2.26031	1.17652	ENSMUSG00000026974	Zmynd19	2	1	1	20	8	1.47977	0.565376	ENSMUSG00000026974	Zmynd19	2	1	0.0930303	20	16	4.83756	2.27428	ENSMUSG00000026974	Zmynd19	2	1	1	20	6	1.89526	0.922394	ENSMUSG00000026974	Zmynd19	2	0.263441	0.0137175	24	14	5.56493
ENSMUSG00000026975	Dph7	2	1	1	24	18	7.0466	2.81693	ENSMUSG00000026975	Dph7	2	1	1	20	8	4.92769	2.30091	ENSMUSG00000026975	Dph7	2	1	1	20	18	4.20319	2.07149	ENSMUSG00000026975	Dph7	2	1	1	24	6	7.29387	2.86668	ENSMUSG00000026975	Dph7	2	0.941346	0.212076	24	8	7.26245
ENSMUSG00000026977	March7	2	1	1	24	6	2.99394	1.58205	ENSMUSG00000026977	March7	2	1	0.567954	20	12	0.945292	-0.0811678	ENSMUSG00000026977	March7	2	1	0.170741	24	2	6.75184	2.75528	ENSMUSG00000026977	March7	2	1	1	24	0	2.96645	1.56874	ENSMUSG00000026977	March7	2	1	0.887342	20	2	7.04129
ENSMUSG00000026986	Hnmt	2	1	1	20	8	1.73414	0.794224	ENSMUSG00000026986	Hnmt	2	1	0.117463	24	6	4.49884	2.16955	ENSMUSG00000026986	Hnmt	2	1	1	24	18	2.43717	1.28521	ENSMUSG00000026986	Hnmt	2	0.511539	0.0214519	20	16	6.64207	2.73163	ENSMUSG00000026986	Hnmt	2	1	1	24	6	0.967435
ENSMUSG00000026987	Baz2b	2	1	0.485969	20	16	2.94855	1.56	ENSMUSG00000026987	Baz2b	2	1	1	20	18	4.22773	2.07988	ENSMUSG00000026987	Baz2b	2	1	0.299353	20	18	3.4596	1.7906	ENSMUSG00000026987	Baz2b	2	1	1	20	14	2.85391	1.51294	ENSMUSG00000026987	Baz2b	2	1	0.731467	24	20	2.16383
ENSMUSG00000026988	Wdsub1	2	0.792086	0.131253	20	12	2.43132	1.28174	ENSMUSG00000026988	Wdsub1	2	1	0.904496	24	8	3.92338	1.9721	ENSMUSG00000026988	Wdsub1	2	1	1	24	0	2.45213	1.29404	ENSMUSG00000026988	Wdsub1	2	0.99302	0.0916731	24	16	7.84564	2.97189	ENSMUSG00000026988	Wdsub1	2	1	1	24	10	3.86665
ENSMUSG00000026991	Pkp4	2	1	0.308851	20	2	1.14754	0.198541	ENSMUSG00000026991	Pkp4	2	1	0.320118	24	2	2.57902	1.36682	ENSMUSG00000026991	Pkp4	2	1	0.0312868	20	16	7.36079	2.87986	ENSMUSG00000026991	Pkp4	2	1	0.518408	24	2	4.24652	2.08628	ENSMUSG00000026991	Pkp4	2	0.977152	0.229704	24	22	3.62261
ENSMUSG00000026999	Nup35	2	1	1	20	18	0.741027	-0.432403	ENSMUSG00000026999	Nup35	2	1	0.603321	24	20	0.84809	-0.237711	ENSMUSG00000026999	Nup35	2	1	0.955946	24	20	0.417419	-1.26043	ENSMUSG00000026999	Nup35	2	1	1	24	18	0.689868	-0.535609	ENSMUSG00000026999	Nup35	2	1	0.83268	24	4	1.02812
ENSMUSG00000027001	Dusp19	2	1	1	24	6	1.1726	0.229705	ENSMUSG00000027001	Dusp19	2	1	0.320118	24	20	1.82668	0.869226	ENSMUSG00000027001	Dusp19	2	1	0.640476	24	20	1.61533	0.691828	ENSMUSG00000027001	Dusp19	2	1	0.821416	24	8	1.46051	0.546474	ENSMUSG00000027001	Dusp19	2	1	1	20	18	2.18653
ENSMUSG00000027002	Nckap1	2	1	0.218905	20	16	8.5804	3.10104	ENSMUSG00000027002	Nckap1	2	1	1	20	8	1.9542	0.966575	ENSMUSG00000027002	Nckap1	2	1	0.0571824	20	16	10.884	3.44414	ENSMUSG00000027002	Nckap1	2	1	0.762835	24	22	3.04291	1.60545	ENSMUSG00000027002	Nckap1	2	1	1	20	18	3.13126
ENSMUSG00000027006	Dnajc10	2	1	1	24	18	2.80692	1.48899	ENSMUSG00000027006	Dnajc10	2	1	0.00917995	24	6	6.9003	2.78666	ENSMUSG00000027006	Dnajc10	2	1	1	20	12	3.12444	1.6436	ENSMUSG00000027006	Dnajc10	2	1	1	20	10	3.93685	1.97704	ENSMUSG00000027006	Dnajc10	2	1	0.268749	20	8	7.08964
ENSMUSG00000027007	Itprid2	2	1	1	20	4	0.551568	-0.858389	ENSMUSG00000027007	Itprid2	2	1	0.24379	24	16	1.95353	0.966084	ENSMUSG00000027007	Itprid2	2	1	1	20	18	1.04175	0.0590145	ENSMUSG00000027007	Itprid2	2	1	0.16613	24	18	2.46434	1.3012	ENSMUSG00000027007	Itprid2	2	1	1	20	0	1.0641
ENSMUSG00000027010	Slc25a12	2	1	1	20	18	1.45287	0.538901	ENSMUSG00000027010	Slc25a12	2	1	1	24	18	1.57502	0.655367	ENSMUSG00000027010	Slc25a12	2	1	0.320118	20	10	2.15024	1.10449	ENSMUSG00000027010	Slc25a12	2	1	1	20	14	1.48635	0.57177	ENSMUSG00000027010	Slc25a12	2	1	0.290304	24	14	2.80933
ENSMUSG00000027011	Ube2e3	2	1	1	20	0	4.49993	2.1699	ENSMUSG00000027011	Ube2e3	2	1	0.24379	20	6	7.00126	2.80762	ENSMUSG00000027011	Ube2e3	2	1	1	24	6	2.38372	1.25322	ENSMUSG00000027011	Ube2e3	2	1	1	20	14	2.56828	1.3608	ENSMUSG00000027011	Ube2e3	2	1	1	20	10	7.44628
ENSMUSG00000027012	Dync1i2	2	0.673051	0.0964357	20	18	11.9489	3.5788	ENSMUSG00000027012	Dync1i2	2	1	0.320118	24	4	12.7554	3.67304	ENSMUSG00000027012	Dync1i2	2	1	0.502335	20	2	9.64481	3.26975	ENSMUSG00000027012	Dync1i2	2	1	1	20	10	7.75345	2.95484	ENSMUSG00000027012	Dync1i2	2	0.252041	0.0122872	24	4	18.2143
ENSMUSG00000027014	Cwc22	2	1	1	24	22	0.987277	-0.0184737	ENSMUSG00000027014	Cwc22	2	1	0.320118	24	4	1.43638	0.522439	ENSMUSG00000027014	Cwc22	2	1	0.365322	24	22	2.12443	1.08708	ENSMUSG00000027014	Cwc22	2	1	0.124115	24	2	1.16515	0.220511	ENSMUSG00000027014	Cwc22	2	0.370559	0.0287486	20	6	2.19497
ENSMUSG00000027018	Hat1	2	0.394211	0.035566	20	16	9.8932	3.30644	ENSMUSG00000027018	Hat1	2	1	1	24	22	4.63364	2.21214	ENSMUSG00000027018	Hat1	2	1	1	24	6	8.01092	3.00197	ENSMUSG00000027018	Hat1	2	1	1	24	12	7.52294	2.9113	ENSMUSG00000027018	Hat1	2	0.941346	0.212076	20	14	3.06305
ENSMUSG00000027022	Xirp2	2	1	0.279193	24	18	0.257436	-1.95771	ENSMUSG00000027022	Xirp2	2	1	0.0894875	24	4	0.235764	-2.08459	ENSMUSG00000027022	Xirp2	2	1	1	20	0	0.175918	-2.50703	ENSMUSG00000027022	Xirp2	2	1	1	20	6	0.169592	-2.55986	ENSMUSG00000027022	Xirp2	2	1	1	24	12	0.160176
ENSMUSG00000027030	Stk39	2	0.758958	0.121653	24	18	2.65402	1.40818	ENSMUSG00000027030	Stk39	2	1	1	24	18	1.14834	0.199552	ENSMUSG00000027030	Stk39	2	0.836682	0.00611347	24	18	2.92964	1.55072	ENSMUSG00000027030	Stk39	2	1	1	24	0	1.27473	0.350191	ENSMUSG00000027030	Stk39	2	1	0.268749	20	6	1.84315
ENSMUSG00000027035	Cers6	2	1	0.981072	24	8	0.408821	-1.29046	ENSMUSG00000027035	Cers6	2	1	0.211866	24	10	1.07429	0.103388	ENSMUSG00000027035	Cers6	2	1	0.0443684	24	16	0.878488	-0.186905	ENSMUSG00000027035	Cers6	2	1	0.101546	20	8	1.19061	0.251695	ENSMUSG00000027035	Cers6	2	1	1	20	12	0.562666
ENSMUSG00000027067	Ssrp1	2	1	1	20	6	8.30377	3.05377	ENSMUSG00000027067	Ssrp1	2	1	1	24	0	5.41583	2.43718	ENSMUSG00000027067	Ssrp1	2	1	0.415787	24	10	12.0264	3.58813	ENSMUSG00000027067	Ssrp1	2	1	1	24	12	10.2879	3.36287	ENSMUSG00000027067	Ssrp1	2	1	0.521456	24	14	16.6104
ENSMUSG00000027073	Prg2	2	0.820722	0.136381	24	12	0.711646	-0.490768	ENSMUSG00000027073	Prg2	2	1	1	24	6	0.634416	-0.656498	ENSMUSG00000027073	Prg2	2	1	0.982821	24	2	1.28691	0.363915	ENSMUSG00000027073	Prg2	2	0.151776	0.00162658	20	14	2.56419	1.3585	ENSMUSG00000027073	Prg2	2	0.30739	0.018	20	16	2.25917
ENSMUSG00000027074	Slc43a3	2	0.00263174	1.19562e-05	24	16	282.592	8.14258	ENSMUSG00000027074	Slc43a3	2	1	1	20	10	104.283	6.70436	ENSMUSG00000027074	Slc43a3	2	1	0.320118	24	16	140.542	7.13486	ENSMUSG00000027074	Slc43a3	2	0.0432504	9.32066e-05	24	16	414.424	8.69496	ENSMUSG00000027074	Slc43a3	2	0.142957	0.00338888	24	14	243.381	7.92708
ENSMUSG00000027075	Slc43a1	2	1	0.251742	24	14	7.84411	2.97161	ENSMUSG00000027075	Slc43a1	2	1	1	24	6	5.35418	2.42067	ENSMUSG00000027075	Slc43a1	2	1	1	20	12	8.39263	3.06912	ENSMUSG00000027075	Slc43a1	2	0.108705	0.000873744	24	16	14.2085	3.82869	ENSMUSG00000027075	Slc43a1	2	0.525955	0.0571937	24	14	9.52466
ENSMUSG00000027076	Timm10	2	1	0.549862	20	8	14.938	3.90092	ENSMUSG00000027076	Timm10	2	1	1	24	18	18.2059	4.18634	ENSMUSG00000027076	Timm10	2	1	1	24	0	11.7305	3.55219	ENSMUSG00000027076	Timm10	2	1	1	20	2	23.0278	4.52531	ENSMUSG00000027076	Timm10	2	1	1	20	16	8.02409
ENSMUSG00000027077	Smtnl1	2	1	1	20	0	0.523888	-0.932669	ENSMUSG00000027077	Smtnl1	2	1	1	24	4	0.160676	-2.63777	ENSMUSG00000027077	Smtnl1	2	1	0.204583	24	0	0.342919	-1.54406	ENSMUSG00000027077	Smtnl1	2	1	1	20	0	0.514661	-0.958307	ENSMUSG00000027077	Smtnl1	2	1	1	20	12	0.000848528
ENSMUSG00000027078	Ube2l6	2	1	0.37659	24	16	8.92946	3.15857	ENSMUSG00000027078	Ube2l6	2	1	1	20	14	2.62299	1.39121	ENSMUSG00000027078	Ube2l6	2	1	1	24	12	4.66359	2.22144	ENSMUSG00000027078	Ube2l6	2	1	0.124115	24	16	8.75957	3.13086	ENSMUSG00000027078	Ube2l6	2	1	1	24	12	5.1604
ENSMUSG00000027079	Clp1	2	1	1	20	16	9.59623	3.26247	ENSMUSG00000027079	Clp1	2	1	0.502335	24	8	12.1677	3.60499	ENSMUSG00000027079	Clp1	2	1	0.117463	20	6	10.8682	3.44205	ENSMUSG00000027079	Clp1	2	1	0.373025	20	14	15.801	3.98194	ENSMUSG00000027079	Clp1	2	1	1	20	6	1.74048
ENSMUSG00000027080	Med19	2	1	1	24	22	6.63724	2.73058	ENSMUSG00000027080	Med19	2	1	1	24	0	5.23251	2.3875	ENSMUSG00000027080	Med19	2	1	1	20	16	5.63686	2.49489	ENSMUSG00000027080	Med19	2	1	1	20	8	5.24104	2.38985	ENSMUSG00000027080	Med19	2	0.453916	0.0428562	24	4	14.2718
ENSMUSG00000027082	Tfpi	2	1	1	20	14	2.54764	1.34916	ENSMUSG00000027082	Tfpi	2	1	1	24	6	2.18207	1.1257	ENSMUSG00000027082	Tfpi	2	1	1	20	6	1.77091	0.824488	ENSMUSG00000027082	Tfpi	2	1	0.561282	0	0	0	#NUM!	ENSMUSG00000027082	Tfpi	2	1	1	24	6	1.39137
ENSMUSG00000027086	Fastkd1	2	1	1	20	16	0.790761	-0.338686	ENSMUSG00000027086	Fastkd1	2	1	1	20	0	1.6801	0.748545	ENSMUSG00000027086	Fastkd1	2	1	1	24	18	0.838911	-0.253409	ENSMUSG00000027086	Fastkd1	2	1	0.219903	20	4	1.74558	0.803705	ENSMUSG00000027086	Fastkd1	2	0.550472	0.0628414	24	14	1.75764
ENSMUSG00000027087	Itgav	2	0.185865	0.00868214	24	18	2.0225	1.01614	ENSMUSG00000027087	Itgav	2	1	1	20	10	1.62586	0.701201	ENSMUSG00000027087	Itgav	2	1	0.808236	20	14	0.68117	-0.553913	ENSMUSG00000027087	Itgav	2	1	1	20	0	1.63634	0.710476	ENSMUSG00000027087	Itgav	2	1	0.944832	24	18	2.5375
ENSMUSG00000027088	Phospho2	2	0.792086	0.131253	24	18	4.19425	2.06841	ENSMUSG00000027088	Phospho2	2	1	0.100625	24	4	9.76524	3.28765	ENSMUSG00000027088	Phospho2	2	1	1	20	0	2.98325	1.57688	ENSMUSG00000027088	Phospho2	2	1	1	20	18	2.72505	1.44628	ENSMUSG00000027088	Phospho2	2	1	1	20	4	2.93026
ENSMUSG00000027091	Zc3h15	2	1	1	20	4	4.97939	2.31597	ENSMUSG00000027091	Zc3h15	2	1	1	20	12	13.9657	3.80382	ENSMUSG00000027091	Zc3h15	2	1	1	20	2	10.8366	3.43784	ENSMUSG00000027091	Zc3h15	2	1	1	24	10	6.00088	2.58517	ENSMUSG00000027091	Zc3h15	2	1	0.486106	20	2	13.9985
ENSMUSG00000027099	Mtx2	2	1	0.658567	20	6	3.28543	1.71608	ENSMUSG00000027099	Mtx2	2	1	1	20	8	3.30943	1.72658	ENSMUSG00000027099	Mtx2	2	1	1	24	22	1.70846	0.772698	ENSMUSG00000027099	Mtx2	2	1	0.655777	24	6	5.01727	2.3269	ENSMUSG00000027099	Mtx2	2	1	1	20	10	5.53501
ENSMUSG00000027102	Hoxd8	2	1	1	24	18	1.81843	0.862694	ENSMUSG00000027102	Hoxd8	2	1	0.502335	24	4	1.94137	0.957074	ENSMUSG00000027102	Hoxd8	2	0.836682	0.00611347	24	22	3.66286	1.87297	ENSMUSG00000027102	Hoxd8	2	1	0.314254	20	6	2.24826	1.16881	ENSMUSG00000027102	Hoxd8	2	1	1	20	4	1.56494
ENSMUSG00000027104	Atf2	2	0.436463	0.0423269	24	16	4.93514	2.30309	ENSMUSG00000027104	Atf2	2	1	1	24	6	2.19629	1.13507	ENSMUSG00000027104	Atf2	2	1	0.100625	20	2	1.49293	0.578142	ENSMUSG00000027104	Atf2	2	1	0.314254	24	18	5.79128	2.53388	ENSMUSG00000027104	Atf2	2	1	0.887342	20	4	2.21016
ENSMUSG00000027107	Chrna1	2	0.00159198	6.30523e-06	24	6	75.0414	6.22962	ENSMUSG00000027107	Chrna1	2	1	0.211866	20	6	29.3095	4.8733	ENSMUSG00000027107	Chrna1	2	1	0.320118	24	2	16.5071	4.04501	ENSMUSG00000027107	Chrna1	2	1	0.112337	24	6	40.3819	5.33564	ENSMUSG00000027107	Chrna1	2	0.844894	0.165987	24	6	39.9194
ENSMUSG00000027108	Ola1	2	0.271362	0.0171646	20	6	5.60523	2.48677	ENSMUSG00000027108	Ola1	2	1	1	20	0	2.27	1.18269	ENSMUSG00000027108	Ola1	2	1	1	24	18	1.5063	0.591009	ENSMUSG00000027108	Ola1	2	1	0.314254	24	8	5.33505	2.4155	ENSMUSG00000027108	Ola1	2	1	1	20	4	6.67741
ENSMUSG00000027109	Sp3	2	1	0.428368	20	16	9.48665	3.2459	ENSMUSG00000027109	Sp3	2	1	1	20	2	3.89236	1.96065	ENSMUSG00000027109	Sp3	2	0.700853	0.00289828	24	20	12.5466	3.64923	ENSMUSG00000027109	Sp3	2	1	1	24	18	7.19571	2.84714	ENSMUSG00000027109	Sp3	2	1	1	20	10	5.00802
ENSMUSG00000027111	Itga6	2	0.299347	0.0206957	24	14	0.849129	-0.235944	ENSMUSG00000027111	Itga6	2	1	1	24	10	0.479369	-1.06079	ENSMUSG00000027111	Itga6	2	1	1	20	18	1.42593	0.511907	ENSMUSG00000027111	Itga6	2	1	0.607027	24	22	1.61497	0.691506	ENSMUSG00000027111	Itga6	2	1	1	20	18	1.92178
ENSMUSG00000027115	Kif18a	2	1	1	20	8	0.235619	-2.08547	ENSMUSG00000027115	Kif18a	2	1	1	20	6	0.28443	-1.81385	ENSMUSG00000027115	Kif18a	2	1	1	20	16	0.681269	-0.553703	ENSMUSG00000027115	Kif18a	2	1	1	20	18	0.654746	-0.610994	ENSMUSG00000027115	Kif18a	2	1	1	20	12	0.746733
ENSMUSG00000027122	Arl14ep	2	1	0.37659	24	18	9.65915	3.2719	ENSMUSG00000027122	Arl14ep	2	1	0.534312	24	4	9.58826	3.26127	ENSMUSG00000027122	Arl14ep	2	1	0.0217792	24	20	6.46046	2.69164	ENSMUSG00000027122	Arl14ep	2	1	1	20	4	4.83973	2.27493	ENSMUSG00000027122	Arl14ep	2	0.219183	0.00877038	24	6	15.3343
ENSMUSG00000027130	Slc12a6	2	0.643695	0.0891178	20	16	2.12773	1.08932	ENSMUSG00000027130	Slc12a6	2	1	1	24	0	0.379122	-1.39926	ENSMUSG00000027130	Slc12a6	2	1	0.136716	20	16	2.06537	1.0464	ENSMUSG00000027130	Slc12a6	2	1	0.101546	24	18	2.2286	1.15613	ENSMUSG00000027130	Slc12a6	2	1	1	20	0	1.07296
ENSMUSG00000027131	Emc4	2	1	0.269683	24	14	20.0553	4.32591	ENSMUSG00000027131	Emc4	2	1	1	20	8	22.4953	4.49155	ENSMUSG00000027131	Emc4	2	1	1	20	2	14.0924	3.81685	ENSMUSG00000027131	Emc4	2	1	1	24	10	23.8545	4.57619	ENSMUSG00000027131	Emc4	2	0.252041	0.0122872	24	6	55.6703
ENSMUSG00000027132	Katnbl1	2	1	0.981072	24	16	2.90525	1.53866	ENSMUSG00000027132	Katnbl1	2	1	0.534312	24	8	1.93098	0.949334	ENSMUSG00000027132	Katnbl1	2	1	1	20	10	1.3142	0.394189	ENSMUSG00000027132	Katnbl1	2	1	1	20	8	1.57356	0.654032	ENSMUSG00000027132	Katnbl1	2	1	0.268749	20	8	3.45772
ENSMUSG00000027133	Nop10	2	1	1	20	8	18.2842	4.19253	ENSMUSG00000027133	Nop10	2	1	0.389869	24	20	43.8935	5.45593	ENSMUSG00000027133	Nop10	2	1	1	24	0	34.7442	5.1187	ENSMUSG00000027133	Nop10	2	1	1	20	0	36.1638	5.17648	ENSMUSG00000027133	Nop10	2	1	0.780752	24	4	55.3602
ENSMUSG00000027134	Lpcat4	2	1	1	20	18	0.385591	-1.37486	ENSMUSG00000027134	Lpcat4	2	1	0.320118	24	6	0.288613	-1.79279	ENSMUSG00000027134	Lpcat4	2	1	0.227348	24	14	0.658026	-0.603782	ENSMUSG00000027134	Lpcat4	2	1	1	20	0	0.658854	-0.60197	ENSMUSG00000027134	Lpcat4	2	1	0.377876	24	16	0.415362
ENSMUSG00000027160	Ccdc34	2	1	0.830155	24	14	1.02873	0.0408605	ENSMUSG00000027160	Ccdc34	2	1	1	24	22	2.20303	1.13949	ENSMUSG00000027160	Ccdc34	2	1	0.502335	20	16	5.67379	2.50431	ENSMUSG00000027160	Ccdc34	2	1	1	20	14	2.89919	1.53565	ENSMUSG00000027160	Ccdc34	2	1	1	24	18	4.40847
ENSMUSG00000027162	Lin7c	2	0.458239	0.0461201	20	16	23.9179	4.58002	ENSMUSG00000027162	Lin7c	2	1	1	24	6	9.85783	3.30127	ENSMUSG00000027162	Lin7c	2	1	0.0407065	24	20	14.3898	3.84697	ENSMUSG00000027162	Lin7c	2	1	1	20	16	10.8445	3.43889	ENSMUSG00000027162	Lin7c	2	0.977152	0.229704	20	6	16.3379
ENSMUSG00000027163	Commd9	2	1	1	20	8	7.17589	2.84316	ENSMUSG00000027163	Commd9	2	1	1	20	6	8.50157	3.08773	ENSMUSG00000027163	Commd9	2	1	0.679481	20	12	4.89666	2.2918	ENSMUSG00000027163	Commd9	2	1	1	20	16	5.16037	2.36747	ENSMUSG00000027163	Commd9	2	1	0.598541	24	10	4.61242
ENSMUSG00000027164	Traf6	2	1	1	20	14	1.32026	0.400824	ENSMUSG00000027164	Traf6	2	1	0.000639415	24	6	4.22034	2.07736	ENSMUSG00000027164	Traf6	2	1	0.502335	24	18	1.77005	0.823791	ENSMUSG00000027164	Traf6	2	1	1	24	12	1.01238	0.0177494	ENSMUSG00000027164	Traf6	2	1	1	20	10	1.27497
ENSMUSG00000027165	B230118H07Rik	2	1	1	20	14	4.12032	2.04276	ENSMUSG00000027165	B230118H07Rik	2	1	0.955946	20	10	2.6574	1.41002	ENSMUSG00000027165	B230118H07Rik	2	1	1	24	0	2.04232	1.03021	ENSMUSG00000027165	B230118H07Rik	2	1	1	24	0	3.18369	1.6707	ENSMUSG00000027165	B230118H07Rik	2	1	1	20	2	4.53082
ENSMUSG00000027166	Dnajc24	2	1	1	24	0	3.8157	1.93195	ENSMUSG00000027166	Dnajc24	2	1	1	20	16	3.09562	1.63023	ENSMUSG00000027166	Dnajc24	2	1	0.603321	24	22	5.90787	2.56264	ENSMUSG00000027166	Dnajc24	2	0.596197	0.0306276	24	4	11.1098	3.47376	ENSMUSG00000027166	Dnajc24	2	0.789362	0.140319	24	6	12.9503
ENSMUSG00000027167	Elp4	2	1	0.549862	20	8	3.12151	1.64225	ENSMUSG00000027167	Elp4	2	1	0.0217792	24	8	5.06422	2.34034	ENSMUSG00000027167	Elp4	2	1	0.763298	20	4	1.93805	0.954608	ENSMUSG00000027167	Elp4	2	1	0.707668	20	8	2.31787	1.2128	ENSMUSG00000027167	Elp4	2	1	1	24	0	2.63772
ENSMUSG00000027170	Eif3m	2	1	1	24	22	5.30475	2.40728	ENSMUSG00000027170	Eif3m	2	1	1	24	18	6.36173	2.66942	ENSMUSG00000027170	Eif3m	2	1	1	20	2	8.93525	3.15951	ENSMUSG00000027170	Eif3m	2	1	1	20	0	6.04289	2.59524	ENSMUSG00000027170	Eif3m	2	0.370559	0.0287486	24	6	24.4719
ENSMUSG00000027171	Prrg4	2	1	1	24	10	0.423713	-1.23884	ENSMUSG00000027171	Prrg4	2	1	1	20	16	0.435843	-1.19812	ENSMUSG00000027171	Prrg4	2	1	0.170741	20	16	0.457113	-1.12938	ENSMUSG00000027171	Prrg4	2	1	1	24	6	0.212786	-2.23252	ENSMUSG00000027171	Prrg4	2	1	1	24	18	0.562572
ENSMUSG00000027173	Depdc7	2	1	0.830155	24	12	1.81253	0.858002	ENSMUSG00000027173	Depdc7	2	1	1	20	4	2.74717	1.45795	ENSMUSG00000027173	Depdc7	2	1	0.0198528	24	16	1.95545	0.967499	ENSMUSG00000027173	Depdc7	2	0.0390325	7.72966e-05	20	14	4.06779	2.02424	ENSMUSG00000027173	Depdc7	2	1	0.486106	20	10	2.62624
ENSMUSG00000027175	Tcp11l1	2	1	0.658567	20	8	1.28299	0.359504	ENSMUSG00000027175	Tcp11l1	2	1	1	20	6	0.764393	-0.387613	ENSMUSG00000027175	Tcp11l1	2	1	1	20	16	0.618711	-0.692662	ENSMUSG00000027175	Tcp11l1	2	1	0.112337	24	6	0.914434	-0.129049	ENSMUSG00000027175	Tcp11l1	2	1	0.363971	20	8	1.08205
ENSMUSG00000027176	Cstf3	2	1	1	20	4	3.61785	1.85513	ENSMUSG00000027176	Cstf3	2	1	0.679481	20	14	5.57796	2.47974	ENSMUSG00000027176	Cstf3	2	1	0.24379	24	2	6.06133	2.59964	ENSMUSG00000027176	Cstf3	2	1	1	24	6	1.33407	0.415833	ENSMUSG00000027176	Cstf3	2	1	1	20	6	3.69495
ENSMUSG00000027177	Hipk3	2	1	0.620534	20	16	1.53914	0.622121	ENSMUSG00000027177	Hipk3	2	1	1	20	14	4.99378	2.32013	ENSMUSG00000027177	Hipk3	2	1	0.855281	20	14	2.80463	1.48781	ENSMUSG00000027177	Hipk3	2	1	0.707668	24	16	4.7401	2.24492	ENSMUSG00000027177	Hipk3	2	0.977152	0.229704	20	16	6.86229
ENSMUSG00000027180	Fbxo3	2	0.00585158	3.47639e-05	24	16	16.8183	4.07196	ENSMUSG00000027180	Fbxo3	2	1	0.0621323	20	8	9.56399	3.25761	ENSMUSG00000027180	Fbxo3	2	1	1	20	14	7.54851	2.91619	ENSMUSG00000027180	Fbxo3	2	1	1	20	2	1.87448	0.906493	ENSMUSG00000027180	Fbxo3	2	1	0.268749	20	14	3.65173
ENSMUSG00000027184	Caprin1	2	1	1	24	10	2.38479	1.25386	ENSMUSG00000027184	Caprin1	2	1	1	20	10	3.06251	1.61472	ENSMUSG00000027184	Caprin1	2	1	1	24	6	2.31433	1.21059	ENSMUSG00000027184	Caprin1	2	1	1	20	6	2.81177	1.49148	ENSMUSG00000027184	Caprin1	2	1	0.684731	20	14	3.73189
ENSMUSG00000027185	Nat10	2	1	1	20	8	1.84714	0.885293	ENSMUSG00000027185	Nat10	2	1	1	20	0	2.3847	1.25381	ENSMUSG00000027185	Nat10	2	1	1	20	16	1.01931	0.0275934	ENSMUSG00000027185	Nat10	2	1	0.314254	20	6	3.67709	1.87856	ENSMUSG00000027185	Nat10	2	1	1	24	18	1.29705
ENSMUSG00000027187	Cat	2	1	1	24	10	3.00017	1.58504	ENSMUSG00000027187	Cat	2	1	0.1973	20	6	15.531	3.95708	ENSMUSG00000027187	Cat	2	1	1	20	12	4.52598	2.17823	ENSMUSG00000027187	Cat	2	0.568937	0.027239	24	10	15.21	3.92695	ENSMUSG00000027187	Cat	2	1	0.521456	24	8	11.7909
ENSMUSG00000027188	Pamr1	2	1	1	20	0	0.244875	-2.02988	ENSMUSG00000027188	Pamr1	2	1	1	20	2	0.214872	-2.21845	ENSMUSG00000027188	Pamr1	2	1	1	20	18	0.24165	-2.04901	ENSMUSG00000027188	Pamr1	2	1	1	20	6	0.0191555	-5.7061	ENSMUSG00000027188	Pamr1	2	1	1	24	10	0.0457463
ENSMUSG00000027189	Trim44	2	1	0.658567	24	18	2.04908	1.03498	ENSMUSG00000027189	Trim44	2	1	0.147335	20	0	3.93163	1.97513	ENSMUSG00000027189	Trim44	2	1	0.0930303	20	18	4.2538	2.08875	ENSMUSG00000027189	Trim44	2	0.669357	0.0385575	20	6	5.74619	2.52261	ENSMUSG00000027189	Trim44	2	0.279998	0.0152972	24	20	4.27413
ENSMUSG00000027193	Api5	2	0.700441	0.104277	24	18	8.18921	3.03372	ENSMUSG00000027193	Api5	2	1	1	24	10	8.956	3.16285	ENSMUSG00000027193	Api5	2	1	1	24	22	5.15709	2.36656	ENSMUSG00000027193	Api5	2	1	1	20	10	6.12289	2.61421	ENSMUSG00000027193	Api5	2	1	0.83268	20	10	9.54211
ENSMUSG00000027194	Ttc17	2	1	1	20	0	0.523001	-0.935115	ENSMUSG00000027194	Ttc17	2	1	1	20	16	1.26438	0.338433	ENSMUSG00000027194	Ttc17	2	1	1	20	8	0.569939	-0.811121	ENSMUSG00000027194	Ttc17	2	1	1	20	10	1.50998	0.594527	ENSMUSG00000027194	Ttc17	2	1	0.391782	24	18	1.47655
ENSMUSG00000027195	Hsd17b12	2	0.98205	0.203915	20	10	2.53127	1.33986	ENSMUSG00000027195	Hsd17b12	2	1	1	20	6	4.64102	2.21444	ENSMUSG00000027195	Hsd17b12	2	1	0.855281	20	6	14.9444	3.90153	ENSMUSG00000027195	Hsd17b12	2	1	0.150933	24	6	14.172	3.82497	ENSMUSG00000027195	Hsd17b12	2	0.650068	0.0906816	24	6	24.6998
ENSMUSG00000027198	Ext2	2	1	1	20	8	6.40831	2.67994	ENSMUSG00000027198	Ext2	2	1	0.720401	24	6	4.37225	2.12838	ENSMUSG00000027198	Ext2	2	1	0.415787	24	10	5.29112	2.40357	ENSMUSG00000027198	Ext2	2	1	0.949375	20	12	3.49236	1.8042	ENSMUSG00000027198	Ext2	2	0.789362	0.140319	24	14	10.0063
ENSMUSG00000027199	Gatm	2	1	1	20	10	3.45778	1.78984	ENSMUSG00000027199	Gatm	2	1	1	20	14	2.68237	1.42351	ENSMUSG00000027199	Gatm	2	1	1	20	16	7.12612	2.83312	ENSMUSG00000027199	Gatm	2	1	1	20	0	7.87678	2.97761	ENSMUSG00000027199	Gatm	2	1	1	24	6	10.7556
ENSMUSG00000027200	Sema6d	2	1	0.352741	20	2	0.619652	-0.69047	ENSMUSG00000027200	Sema6d	2	1	1	20	16	0.83154	-0.266143	ENSMUSG00000027200	Sema6d	2	1	1	20	14	0.890315	-0.167613	ENSMUSG00000027200	Sema6d	2	1	0.314254	24	18	1.65637	0.728027	ENSMUSG00000027200	Sema6d	2	0.874601	0.180279	20	0	0.940106
ENSMUSG00000027201	Myef2	2	1	1	24	0	3.09533	1.63009	ENSMUSG00000027201	Myef2	2	1	0.34209	24	6	3.57666	1.83861	ENSMUSG00000027201	Myef2	2	1	1	20	18	2.95271	1.56204	ENSMUSG00000027201	Myef2	2	0.511539	0.0214519	20	4	5.23077	2.38702	ENSMUSG00000027201	Myef2	2	0.620959	0.0828596	20	4	6.79392
ENSMUSG00000027203	Dut	2	1	1	20	8	4.19646	2.06917	ENSMUSG00000027203	Dut	2	1	1	20	8	8.12163	3.02177	ENSMUSG00000027203	Dut	2	1	1	20	10	10.0164	3.32429	ENSMUSG00000027203	Dut	2	1	0.821416	24	8	6.85838	2.77787	ENSMUSG00000027203	Dut	2	1	1	20	10	11.5541
ENSMUSG00000027204	Fbn1	2	0.136853	0.00519705	24	6	5.55064	2.47265	ENSMUSG00000027204	Fbn1	2	1	1	20	2	8.71087	3.12282	ENSMUSG00000027204	Fbn1	2	1	1	20	18	5.66308	2.50159	ENSMUSG00000027204	Fbn1	2	0.393498	0.0115054	20	14	13.2528	3.72822	ENSMUSG00000027204	Fbn1	2	0.754666	0.128832	24	2	8.69937
ENSMUSG00000027206	Cops2	2	1	0.234832	24	20	19.1135	4.25652	ENSMUSG00000027206	Cops2	2	1	1	20	10	8.17676	3.03153	ENSMUSG00000027206	Cops2	2	1	1	24	0	6.06895	2.60145	ENSMUSG00000027206	Cops2	2	1	1	24	18	10.7304	3.42363	ENSMUSG00000027206	Cops2	2	1	0.640453	24	2	9.48154
ENSMUSG00000027207	Galk2	2	1	1	20	8	2.44375	1.28909	ENSMUSG00000027207	Galk2	2	1	1	20	12	1.43853	0.5246	ENSMUSG00000027207	Galk2	2	1	1	20	16	1.20121	0.264484	ENSMUSG00000027207	Galk2	2	1	1	20	12	1.24147	0.312055	ENSMUSG00000027207	Galk2	2	1	1	20	16	1.17256
ENSMUSG00000027208	Fgf7	2	1	1	20	0	0.594309	-0.750715	ENSMUSG00000027208	Fgf7	2	1	0.831759	20	8	1.05208	0.0732485	ENSMUSG00000027208	Fgf7	2	1	0.0968275	20	18	1.48552	0.570965	ENSMUSG00000027208	Fgf7	2	1	0.143944	24	22	0.983451	-0.0240747	ENSMUSG00000027208	Fgf7	2	1	1	24	0	1.03845
ENSMUSG00000027210	Meis2	2	1	0.878237	20	12	0.301326	-1.7306	ENSMUSG00000027210	Meis2	2	1	1	20	0	0.519046	-0.946064	ENSMUSG00000027210	Meis2	2	1	1	20	16	0.493021	-1.02028	ENSMUSG00000027210	Meis2	2	1	1	24	10	0.442926	-1.17486	ENSMUSG00000027210	Meis2	2	0.474224	0.0472318	24	16	0.788659
ENSMUSG00000027215	Cd82	2	0.286234	0.0188555	24	4	271.679	8.08576	ENSMUSG00000027215	Cd82	2	1	1	24	0	86.7799	6.43929	ENSMUSG00000027215	Cd82	2	1	0.567954	20	10	183.347	7.51843	ENSMUSG00000027215	Cd82	2	1	1	20	18	193.043	7.59278	ENSMUSG00000027215	Cd82	2	1	1	20	12	90.0343
ENSMUSG00000027217	Tspan18	2	0.145236	0.00576916	24	4	1.3638	0.447636	ENSMUSG00000027217	Tspan18	2	1	0.640476	24	22	0.54921	-0.864571	ENSMUSG00000027217	Tspan18	2	1	1	20	18	0.613702	-0.704391	ENSMUSG00000027217	Tspan18	2	1	0.287933	24	2	1.2176	0.284037	ENSMUSG00000027217	Tspan18	2	0.620959	0.0828596	24	4	1.96436
ENSMUSG00000027220	Syt13	2	1	0.308851	20	6	0.0709087	-3.81789	ENSMUSG00000027220	Syt13	2	1	1	24	6	0.779995	-0.358463	ENSMUSG00000027220	Syt13	2	1	1	20	18	0.381923	-1.38865	ENSMUSG00000027220	Syt13	2	1	0.405708	20	2	0.316183	-1.66117	ENSMUSG00000027220	Syt13	2	1	1	20	4	0.0435154
ENSMUSG00000027222	Pex16	2	1	1	20	14	4.41737	2.14319	ENSMUSG00000027222	Pex16	2	1	1	20	8	2.47951	1.31005	ENSMUSG00000027222	Pex16	2	0.925029	0.012338	24	14	10.4078	3.3796	ENSMUSG00000027222	Pex16	2	1	0.440749	24	16	9.38059	3.22968	ENSMUSG00000027222	Pex16	2	1	1	20	12	4.51451
ENSMUSG00000027223	Mapk8ip1	2	1	0.784212	24	6	0.853598	-0.228371	ENSMUSG00000027223	Mapk8ip1	2	1	1	20	0	0.575578	-0.796917	ENSMUSG00000027223	Mapk8ip1	2	1	0.904496	20	12	1.54623	0.628759	ENSMUSG00000027223	Mapk8ip1	2	1	1	20	18	2.37129	1.24567	ENSMUSG00000027223	Mapk8ip1	2	1	0.248572	20	16	1.55959
ENSMUSG00000027227	Sord	2	0.106244	0.00339111	24	16	6.06914	2.60149	ENSMUSG00000027227	Sord	2	1	0.0571824	24	20	3.8319	1.93806	ENSMUSG00000027227	Sord	2	1	0.170741	20	10	3.48353	1.80055	ENSMUSG00000027227	Sord	2	0.440459	0.0148282	24	16	4.91218	2.29636	ENSMUSG00000027227	Sord	2	0.453916	0.0428562	24	14	6.68163
ENSMUSG00000027230	Creb3l1	2	0.0773803	0.00194701	20	4	2.45926	1.29822	ENSMUSG00000027230	Creb3l1	2	1	1	20	16	4.06045	2.02164	ENSMUSG00000027230	Creb3l1	2	1	0.720401	20	12	3.14173	1.65156	ENSMUSG00000027230	Creb3l1	2	1	0.707668	20	2	1.41056	0.496273	ENSMUSG00000027230	Creb3l1	2	0.391019	0.0318163	24	22	10.246
ENSMUSG00000027236	Eif3j1	2	1	1	24	18	0.623237	-0.682148	ENSMUSG00000027236	Eif3j1	2	1	1	24	12	1.0608	0.0851548	ENSMUSG00000027236	Eif3j1	2	1	0.904496	20	0	0.425816	-1.2317	ENSMUSG00000027236	Eif3j1	2	1	1	20	2	0.508042	-0.97698	ENSMUSG00000027236	Eif3j1	2	0.252041	0.0122872	24	22	1.17025
ENSMUSG00000027239	Mdk	2	0.458239	0.0461201	24	6	28.3251	4.82401	ENSMUSG00000027239	Mdk	2	1	1	20	6	40.5719	5.34241	ENSMUSG00000027239	Mdk	2	1	1	24	6	27.01	4.75542	ENSMUSG00000027239	Mdk	2	0.456994	0.0167956	24	8	69.6024	6.12107	ENSMUSG00000027239	Mdk	2	0.0260117	0.000118173	24	8	53.467
ENSMUSG00000027242	Wdr76	2	1	0.878237	20	12	0.521627	-0.938909	ENSMUSG00000027242	Wdr76	2	1	1	20	18	0.21081	-2.24599	ENSMUSG00000027242	Wdr76	2	1	0.640476	24	12	0.530811	-0.91373	ENSMUSG00000027242	Wdr76	2	1	0.88355	24	8	0.747748	-0.419376	ENSMUSG00000027242	Wdr76	2	1	0.558905	20	12	1.0014
ENSMUSG00000027243	Harbi1	2	1	1	24	0	0.8956	-0.159073	ENSMUSG00000027243	Harbi1	2	1	0.0341829	24	4	1.86533	0.899428	ENSMUSG00000027243	Harbi1	2	1	1	20	0	0.4812	-1.05529	ENSMUSG00000027243	Harbi1	2	1	1	20	0	1.60459	0.682209	ENSMUSG00000027243	Harbi1	2	1	1	24	0	0.807079
ENSMUSG00000027244	Atg13	2	1	1	20	8	3.17329	1.66598	ENSMUSG00000027244	Atg13	2	1	1	20	10	2.19594	1.13484	ENSMUSG00000027244	Atg13	2	1	1	20	6	2.30335	1.20374	ENSMUSG00000027244	Atg13	2	1	1	20	18	3.16597	1.66265	ENSMUSG00000027244	Atg13	2	1	1	24	12	2.24084
ENSMUSG00000027245	Hypk	2	1	1	20	12	0.609088	-0.715278	ENSMUSG00000027245	Hypk	2	1	1	20	14	0.746682	-0.421435	ENSMUSG00000027245	Hypk	2	1	1	20	16	1.17101	0.227751	ENSMUSG00000027245	Hypk	2	1	1	20	6	1.47504	0.560753	ENSMUSG00000027245	Hypk	2	0.675488	0.0991455	24	6	3.08434
ENSMUSG00000027247	Arhgap1	2	1	0.549862	24	6	4.27587	2.09622	ENSMUSG00000027247	Arhgap1	2	1	1	24	0	3.14204	1.6517	ENSMUSG00000027247	Arhgap1	2	1	1	20	6	8.95737	3.16308	ENSMUSG00000027247	Arhgap1	2	1	1	20	12	4.72528	2.2404	ENSMUSG00000027247	Arhgap1	2	1	0.944832	20	14	3.54499
ENSMUSG00000027248	Pdia3	2	0.591524	0.0759344	24	2	110.502	6.78793	ENSMUSG00000027248	Pdia3	2	1	0.34209	20	8	87.7032	6.45456	ENSMUSG00000027248	Pdia3	2	1	0.443131	24	8	69.8823	6.12686	ENSMUSG00000027248	Pdia3	2	1	1	20	4	31.1486	4.96109	ENSMUSG00000027248	Pdia3	2	0.474224	0.0472318	24	8	61.5094
ENSMUSG00000027253	Lrp4	2	0.414178	0.0388149	24	18	1.48417	0.569661	ENSMUSG00000027253	Lrp4	2	1	0.808236	24	12	0.730788	-0.452476	ENSMUSG00000027253	Lrp4	2	1	0.279744	24	14	1.38211	0.466873	ENSMUSG00000027253	Lrp4	2	1	1	24	22	1.17887	0.237406	ENSMUSG00000027253	Lrp4	2	1	1	20	8	1.1268
ENSMUSG00000027255	Arfgap2	2	1	1	20	2	3.24527	1.69834	ENSMUSG00000027255	Arfgap2	2	1	1	20	2	4.03398	2.0122	ENSMUSG00000027255	Arfgap2	2	1	1	20	6	2.79646	1.4836	ENSMUSG00000027255	Arfgap2	2	1	1	20	4	2.22879	1.15626	ENSMUSG00000027255	Arfgap2	2	1	1	24	12	3.07224
ENSMUSG00000027257	Pacsin3	2	1	1	20	0	2.32948	1.22001	ENSMUSG00000027257	Pacsin3	2	1	1	20	18	1.70535	0.770064	ENSMUSG00000027257	Pacsin3	2	1	0.534312	24	10	2.2899	1.19529	ENSMUSG00000027257	Pacsin3	2	1	0.762835	20	14	2.33305	1.22222	ENSMUSG00000027257	Pacsin3	2	0.874601	0.180279	24	16	2.98382
ENSMUSG00000027259	Adal	2	1	1	24	0	0.810783	-0.302613	ENSMUSG00000027259	Adal	2	1	0.0286129	24	6	3.57682	1.83868	ENSMUSG00000027259	Adal	2	1	1	20	12	1.45124	0.537282	ENSMUSG00000027259	Adal	2	1	1	24	0	1.86506	0.89922	ENSMUSG00000027259	Adal	2	1	1	24	6	1.23617
ENSMUSG00000027263	Tubgcp4	2	1	1	20	12	0.840704	-0.25033	ENSMUSG00000027263	Tubgcp4	2	1	0.640476	24	8	1.55842	0.640085	ENSMUSG00000027263	Tubgcp4	2	1	1	20	18	1.80266	0.850124	ENSMUSG00000027263	Tubgcp4	2	1	1	20	4	1.14688	0.19772	ENSMUSG00000027263	Tubgcp4	2	0.725656	0.118174	24	18	2.97378
ENSMUSG00000027272	Ubr1	2	1	1	24	0	1.49619	0.581292	ENSMUSG00000027272	Ubr1	2	1	1	20	14	1.9728	0.980248	ENSMUSG00000027272	Ubr1	2	1	1	20	18	1.67526	0.744388	ENSMUSG00000027272	Ubr1	2	1	1	20	8	2.55266	1.352	ENSMUSG00000027272	Ubr1	2	0.909212	0.195622	20	4	2.71354
ENSMUSG00000027274	Mkks	2	1	0.658567	20	16	2.41588	1.27255	ENSMUSG00000027274	Mkks	2	1	1	20	8	1.0872	0.120624	ENSMUSG00000027274	Mkks	2	1	1	20	0	1.60244	0.680272	ENSMUSG00000027274	Mkks	2	1	0.88355	24	2	1.45867	0.544649	ENSMUSG00000027274	Mkks	2	0.844894	0.165987	20	10	0.81004
ENSMUSG00000027276	Jag1	2	1	1	20	12	9.07241	3.18149	ENSMUSG00000027276	Jag1	2	1	1	20	8	6.313	2.65833	ENSMUSG00000027276	Jag1	2	1	0.808236	20	18	8.89284	3.15264	ENSMUSG00000027276	Jag1	2	1	0.373025	20	6	18.0271	4.17209	ENSMUSG00000027276	Jag1	2	1	0.452766	20	6	15.3184
ENSMUSG00000027281	Slx4ip	2	1	1	20	12	0.33021	-1.59854	ENSMUSG00000027281	Slx4ip	2	1	0.415787	24	8	0.320319	-1.64242	ENSMUSG00000027281	Slx4ip	2	1	1	24	12	0.391624	-1.35246	ENSMUSG00000027281	Slx4ip	2	1	1	20	14	0.241831	-2.04793	ENSMUSG00000027281	Slx4ip	2	1	1	20	2	0.479411
ENSMUSG00000027282	Mtch2	2	0.414178	0.0388149	20	14	2.95629	1.56379	ENSMUSG00000027282	Mtch2	2	1	0.808236	24	16	3.07455	1.62038	ENSMUSG00000027282	Mtch2	2	1	1	20	16	2.25488	1.17305	ENSMUSG00000027282	Mtch2	2	1	0.821416	20	18	2.99644	1.58325	ENSMUSG00000027282	Mtch2	2	1	1	20	10	3.9597
ENSMUSG00000027284	Cdan1	2	0.700441	0.104277	20	14	0.81193	-0.300573	ENSMUSG00000027284	Cdan1	2	1	0.170741	20	18	1.32303	0.40384	ENSMUSG00000027284	Cdan1	2	1	1	20	16	0.966771	-0.0487546	ENSMUSG00000027284	Cdan1	2	1	0.655777	24	20	0.415722	-1.26631	ENSMUSG00000027284	Cdan1	2	1	1	20	6	0.509188
ENSMUSG00000027285	Haus2	2	1	1	24	18	3.64197	1.86472	ENSMUSG00000027285	Haus2	2	1	0.389869	20	6	2.67777	1.42103	ENSMUSG00000027285	Haus2	2	1	1	20	10	1.51616	0.600423	ENSMUSG00000027285	Haus2	2	1	1	20	14	2.61055	1.38436	ENSMUSG00000027285	Haus2	2	1	0.887342	24	4	3.14434
ENSMUSG00000027286	Lrrc57	2	1	1	20	18	8.12852	3.02299	ENSMUSG00000027286	Lrrc57	2	1	1	24	6	5.22692	2.38596	ENSMUSG00000027286	Lrrc57	2	1	1	20	12	4.62937	2.21082	ENSMUSG00000027286	Lrrc57	2	1	1	24	6	2.36136	1.23962	ENSMUSG00000027286	Lrrc57	2	1	1	20	4	10.2789
ENSMUSG00000027287	Snap23	2	1	0.517099	20	18	12.4076	3.63316	ENSMUSG00000027287	Snap23	2	1	1	20	2	6.11843	2.61316	ENSMUSG00000027287	Snap23	2	1	0.261239	20	2	9.39587	3.23203	ENSMUSG00000027287	Snap23	2	1	1	20	4	7.06799	2.8213	ENSMUSG00000027287	Snap23	2	0.620959	0.0828596	24	2	7.97798
ENSMUSG00000027288	Zfp106	2	0.0998202	0.00304071	24	8	7.80261	2.96396	ENSMUSG00000027288	Zfp106	2	1	1	20	18	2.68037	1.42243	ENSMUSG00000027288	Zfp106	2	1	1	20	16	1.74858	0.806181	ENSMUSG00000027288	Zfp106	2	1	0.405708	24	12	4.55403	2.18714	ENSMUSG00000027288	Zfp106	2	1	1	20	10	4.45194
ENSMUSG00000027291	Vps39	2	1	1	24	18	2.24687	1.16791	ENSMUSG00000027291	Vps39	2	1	1	24	10	1.63451	0.708861	ENSMUSG00000027291	Vps39	2	1	0.808236	24	18	1.39859	0.483969	ENSMUSG00000027291	Vps39	2	1	1	20	8	1.07326	0.102001	ENSMUSG00000027291	Vps39	2	1	1	24	12	1.35836
ENSMUSG00000027293	Ehd4	2	0.271362	0.0171646	20	8	3.2232	1.68849	ENSMUSG00000027293	Ehd4	2	1	1	24	12	6.4946	2.69924	ENSMUSG00000027293	Ehd4	2	0.914842	0.0111898	24	8	9.80551	3.29359	ENSMUSG00000027293	Ehd4	2	1	1	20	10	5.73352	2.51942	ENSMUSG00000027293	Ehd4	2	1	1	24	22	3.70875
ENSMUSG00000027300	Ubox5	2	1	1	20	0	0.470735	-1.08701	ENSMUSG00000027300	Ubox5	2	1	1	20	0	0.491331	-1.02523	ENSMUSG00000027300	Ubox5	2	1	1	20	18	0.393107	-1.34701	ENSMUSG00000027300	Ubox5	2	1	0.762835	24	8	0.590371	-0.760307	ENSMUSG00000027300	Ubox5	2	1	0.731467	20	14	0.67895
ENSMUSG00000027301	Oxt	2	1	1	20	18	1.16677	0.222523	ENSMUSG00000027301	Oxt	2	1	1	20	10	0.332566	-1.58829	ENSMUSG00000027301	Oxt	2	0.676968	0.00116658	20	12	1.47424	0.559975	ENSMUSG00000027301	Oxt	2	0.484598	0.0189955	24	14	0.857098	-0.222467	ENSMUSG00000027301	Oxt	2	1	0.406567	20	12	0.702348
ENSMUSG00000027303	Ptpra	2	1	0.40178	24	16	5.24966	2.39222	ENSMUSG00000027303	Ptpra	2	1	1	20	0	3.20035	1.67823	ENSMUSG00000027303	Ptpra	2	0.951393	0.0149616	20	16	7.17908	2.8438	ENSMUSG00000027303	Ptpra	2	1	1	20	8	0.494204	-1.01682	ENSMUSG00000027303	Ptpra	2	0.354432	0.0259492	24	14	7.04669
ENSMUSG00000027304	Rtf1	2	1	0.784212	24	16	3.13759	1.64966	ENSMUSG00000027304	Rtf1	2	1	1	20	18	3.42912	1.77784	ENSMUSG00000027304	Rtf1	2	1	0.261239	20	16	8.17695	3.03156	ENSMUSG00000027304	Rtf1	2	1	1	24	18	4.1193	2.0424	ENSMUSG00000027304	Rtf1	2	0.110779	0.00204537	24	16	12.5267
ENSMUSG00000027305	Ndufaf1	2	1	1	24	18	5.24155	2.38999	ENSMUSG00000027305	Ndufaf1	2	1	0.679481	24	6	5.1538	2.36564	ENSMUSG00000027305	Ndufaf1	2	1	1	20	14	8.2567	3.04557	ENSMUSG00000027305	Ndufaf1	2	1	0.88355	20	4	5.74466	2.52222	ENSMUSG00000027305	Ndufaf1	2	1	1	20	6	10.6366
ENSMUSG00000027306	Nusap1	2	1	1	20	6	1.18053	0.23944	ENSMUSG00000027306	Nusap1	2	1	1	20	6	1.3844	0.469257	ENSMUSG00000027306	Nusap1	2	1	0.34209	20	14	2.86632	1.5192	ENSMUSG00000027306	Nusap1	2	1	1	20	0	5.29252	2.40396	ENSMUSG00000027306	Nusap1	2	1	1	24	22	5.10823
ENSMUSG00000027309	4930402H24Rik	2	1	1	20	18	3.74193	1.90378	ENSMUSG00000027309	4930402H24Rik	2	1	0.100625	24	4	2.57246	1.36315	ENSMUSG00000027309	4930402H24Rik	2	1	0.679481	20	18	2.44483	1.28973	ENSMUSG00000027309	4930402H24Rik	2	1	1	20	10	3.67502	1.87775	ENSMUSG00000027309	4930402H24Rik	2	1	1	24	0	1.27842
ENSMUSG00000027312	Atrn	2	1	0.40178	24	18	0.710508	-0.493077	ENSMUSG00000027312	Atrn	2	1	1	20	0	0.93249	-0.10084	ENSMUSG00000027312	Atrn	2	1	0.108758	20	16	1.28861	0.365818	ENSMUSG00000027312	Atrn	2	1	0.821416	20	6	0.931535	-0.102317	ENSMUSG00000027312	Atrn	2	1	0.944832	24	16	1.04265
ENSMUSG00000027313	Chac1	2	1	1	20	14	1.13858	0.18724	ENSMUSG00000027313	Chac1	2	1	1	24	12	0.711979	-0.490094	ENSMUSG00000027313	Chac1	2	1	0.720401	24	14	0.942064	-0.0861027	ENSMUSG00000027313	Chac1	2	0.568937	0.0257147	20	16	1.17953	0.238214	ENSMUSG00000027313	Chac1	2	1	1	24	10	0.385472
ENSMUSG00000027316	Gfra4	2	1	0.389185	20	6	1.66147	0.732464	ENSMUSG00000027316	Gfra4	2	1	1	20	2	0.615324	-0.700581	ENSMUSG00000027316	Gfra4	2	1	1	24	18	0.683192	-0.549636	ENSMUSG00000027316	Gfra4	2	1	1	24	6	0.686997	-0.541625	ENSMUSG00000027316	Gfra4	2	1	1	20	16	2.27165
ENSMUSG00000027323	Rad51	2	1	0.620534	24	14	0.914098	-0.129579	ENSMUSG00000027323	Rad51	2	1	1	20	8	1.82435	0.867381	ENSMUSG00000027323	Rad51	2	1	1	24	12	1.6573	0.728831	ENSMUSG00000027323	Rad51	2	1	1	24	12	0.791109	-0.338051	ENSMUSG00000027323	Rad51	2	1	0.780752	20	12	2.40736
ENSMUSG00000027324	Rpusd2	2	1	0.784212	24	14	0.480755	-1.05663	ENSMUSG00000027324	Rpusd2	2	1	1	24	18	0.867493	-0.205076	ENSMUSG00000027324	Rpusd2	2	1	0.389869	24	20	0.877951	-0.187788	ENSMUSG00000027324	Rpusd2	2	1	0.314254	20	6	1.66438	0.734986	ENSMUSG00000027324	Rpusd2	2	1	1	20	10	1.36308
ENSMUSG00000027326	Knl1	2	1	1	24	14	0.427382	-1.2264	ENSMUSG00000027326	Knl1	2	1	1	20	10	1.06217	0.0870097	ENSMUSG00000027326	Knl1	2	1	1	20	16	5.30466	2.40726	ENSMUSG00000027326	Knl1	2	1	1	20	0	2.9254	1.54863	ENSMUSG00000027326	Knl1	2	1	1	24	22	2.99907
ENSMUSG00000027327	1700037H04Rik	2	1	0.517099	20	6	2.95498	1.56315	ENSMUSG00000027327	1700037H04Rik	2	1	1	20	8	1.75853	0.814369	ENSMUSG00000027327	1700037H04Rik	2	1	1	24	6	2.02426	1.01739	ENSMUSG00000027327	1700037H04Rik	2	1	1	20	0	3.74967	1.90676	ENSMUSG00000027327	1700037H04Rik	2	1	1	20	10	4.55041
ENSMUSG00000027329	Spef1	2	1	0.40178	24	14	3.08969	1.62746	ENSMUSG00000027329	Spef1	2	1	0.389869	24	22	1.72407	0.785816	ENSMUSG00000027329	Spef1	2	1	0.603321	20	14	1.43148	0.51751	ENSMUSG00000027329	Spef1	2	1	0.136955	20	16	1.58923	0.668328	ENSMUSG00000027329	Spef1	2	0.909212	0.195622	24	14	2.57398
ENSMUSG00000027330	Cdc25b	2	0.0109861	8.25449e-05	24	8	8.5704	3.09936	ENSMUSG00000027330	Cdc25b	2	1	1	20	12	1.0927	0.127892	ENSMUSG00000027330	Cdc25b	2	1	0.763298	24	6	3.53097	1.82006	ENSMUSG00000027330	Cdc25b	2	1	1	20	0	0.773108	-0.371258	ENSMUSG00000027330	Cdc25b	2	1	1	24	6	2.50509
ENSMUSG00000027331	Knstrn	2	1	1	24	22	0.655276	-0.609826	ENSMUSG00000027331	Knstrn	2	1	1	20	6	1.93137	0.949622	ENSMUSG00000027331	Knstrn	2	1	0.136716	20	14	2.05782	1.04111	ENSMUSG00000027331	Knstrn	2	1	1	20	18	2.59497	1.37572	ENSMUSG00000027331	Knstrn	2	1	1	24	22	4.69919
ENSMUSG00000027332	Ivd	2	0.0151966	0.000143389	24	18	30.1625	4.91468	ENSMUSG00000027332	Ivd	2	1	1	20	16	10.5676	3.40157	ENSMUSG00000027332	Ivd	2	1	0.227348	24	16	9.33344	3.22241	ENSMUSG00000027332	Ivd	2	0.0548002	0.00022981	24	18	22.4375	4.48784	ENSMUSG00000027332	Ivd	2	0.102165	0.00179707	24	18	23.0836	4.52879
ENSMUSG00000027333	Smox	2	0.888368	0.164127	20	4	2.72859	1.44816	ENSMUSG00000027333	Smox	2	1	1	20	16	1.03721	0.0527017	ENSMUSG00000027333	Smox	2	1	1	24	12	1.19647	0.258789	ENSMUSG00000027333	Smox	2	1	1	24	12	0.776866	-0.364262	ENSMUSG00000027333	Smox	2	1	1	24	22	1.03849
ENSMUSG00000027339	Rassf2	2	1	1	24	22	0.141669	-2.81941	ENSMUSG00000027339	Rassf2	2	1	1	20	16	0.346726	-1.52813	ENSMUSG00000027339	Rassf2	2	1	1	24	12	0.157996	-2.66204	ENSMUSG00000027339	Rassf2	2	1	1	20	6	0.373246	-1.4218	ENSMUSG00000027339	Rassf2	2	0.815637	0.152685	24	2	0.263631
ENSMUSG00000027340	Slc23a2	2	1	1	20	16	0.563076	-0.828598	ENSMUSG00000027340	Slc23a2	2	1	1	20	16	1.20103	0.26427	ENSMUSG00000027340	Slc23a2	2	1	1	20	10	0.630043	-0.666478	ENSMUSG00000027340	Slc23a2	2	1	0.821416	20	0	0.833106	-0.263428	ENSMUSG00000027340	Slc23a2	2	1	1	20	6	0.822174
ENSMUSG00000027341	Tmem230	2	1	1	20	14	3.29419	1.71992	ENSMUSG00000027341	Tmem230	2	1	0.183606	24	4	3.28932	1.71779	ENSMUSG00000027341	Tmem230	2	1	1	20	6	0.862898	-0.212738	ENSMUSG00000027341	Tmem230	2	1	1	20	10	1.76378	0.81867	ENSMUSG00000027341	Tmem230	2	1	1	20	4	2.45899
ENSMUSG00000027342	Pcna	2	1	1	20	10	6.85934	2.77807	ENSMUSG00000027342	Pcna	2	1	1	24	12	7.03645	2.81485	ENSMUSG00000027342	Pcna	2	1	0.227348	24	8	10.5611	3.40069	ENSMUSG00000027342	Pcna	2	1	1	24	10	6.50431	2.7014	ENSMUSG00000027342	Pcna	2	1	1	20	8	13.1777
ENSMUSG00000027346	Gpcpd1	2	1	0.928521	24	18	7.35445	2.87862	ENSMUSG00000027346	Gpcpd1	2	1	1	20	10	2.5525	1.35191	ENSMUSG00000027346	Gpcpd1	2	1	1	24	22	3.10453	1.63438	ENSMUSG00000027346	Gpcpd1	2	1	0.762835	20	4	2.91066	1.54135	ENSMUSG00000027346	Gpcpd1	2	0.391019	0.0318163	24	18	11.359
ENSMUSG00000027349	Fam98b	2	1	1	20	8	1.80604	0.852832	ENSMUSG00000027349	Fam98b	2	1	0.763298	20	2	1.31576	0.395892	ENSMUSG00000027349	Fam98b	2	1	1	20	16	4.23732	2.08315	ENSMUSG00000027349	Fam98b	2	0.669357	0.0385575	24	4	3.21933	1.68676	ENSMUSG00000027349	Fam98b	2	1	1	20	2	4.7668
ENSMUSG00000027351	Spred1	2	0.221488	0.0116878	24	14	6.94196	2.79534	ENSMUSG00000027351	Spred1	2	1	1	24	0	2.91417	1.54309	ENSMUSG00000027351	Spred1	2	1	0.415787	24	18	5.5258	2.46618	ENSMUSG00000027351	Spred1	2	1	1	20	6	3.52697	1.81843	ENSMUSG00000027351	Spred1	2	0.0980908	0.00157686	24	14	10.5398
ENSMUSG00000027353	Mcm8	2	1	1	24	18	0.75355	-0.408226	ENSMUSG00000027353	Mcm8	2	1	1	20	8	1.26246	0.336235	ENSMUSG00000027353	Mcm8	2	1	0.443131	20	12	0.945091	-0.0814754	ENSMUSG00000027353	Mcm8	2	0.276018	0.00517664	24	14	1.6306	0.705402	ENSMUSG00000027353	Mcm8	2	1	1	20	10	0.895452
ENSMUSG00000027357	Crls1	2	1	1	24	18	16.3148	4.02811	ENSMUSG00000027357	Crls1	2	1	1	24	18	2.48696	1.31438	ENSMUSG00000027357	Crls1	2	1	0.0341829	20	16	20.8818	4.38418	ENSMUSG00000027357	Crls1	2	1	1	20	6	10.6968	3.41911	ENSMUSG00000027357	Crls1	2	1	0.731467	24	14	8.57061
ENSMUSG00000027358	Bmp2	2	1	1	20	0	0.675747	-0.565446	ENSMUSG00000027358	Bmp2	2	1	1	24	12	1.57522	0.655555	ENSMUSG00000027358	Bmp2	2	1	1	20	10	2.07855	1.05558	ENSMUSG00000027358	Bmp2	2	0.26048	0.00450594	20	16	3.73926	1.90275	ENSMUSG00000027358	Bmp2	2	0.499332	0.0520011	20	18	2.42453
ENSMUSG00000027361	Gabpb1	2	0.0692551	0.00154895	24	4	4.01392	2.00501	ENSMUSG00000027361	Gabpb1	2	1	1	24	10	2.67304	1.41848	ENSMUSG00000027361	Gabpb1	2	1	1	20	4	2.11179	1.07846	ENSMUSG00000027361	Gabpb1	2	1	1	20	10	1.93358	0.951272	ENSMUSG00000027361	Gabpb1	2	1	1	20	4	2.91793
ENSMUSG00000027363	Usp8	2	0.758958	0.121653	24	16	13.5715	3.76251	ENSMUSG00000027363	Usp8	2	1	0.763298	24	4	6.48329	2.69673	ENSMUSG00000027363	Usp8	2	1	1	20	6	6.02453	2.59085	ENSMUSG00000027363	Usp8	2	1	1	20	12	6.34856	2.66643	ENSMUSG00000027363	Usp8	2	1	1	24	18	3.78907
ENSMUSG00000027364	Usp50	2	1	1	20	10	0.568383	-0.815065	ENSMUSG00000027364	Usp50	2	1	1	20	18	0.223775	-2.15988	ENSMUSG00000027364	Usp50	2	1	0.170741	24	2	0.710402	-0.493293	ENSMUSG00000027364	Usp50	2	1	0.34258	20	4	0.547852	-0.868141	ENSMUSG00000027364	Usp50	2	1	1	20	12	0.400046
ENSMUSG00000027365	Trpm7	2	0.792086	0.131253	24	16	4.41169	2.14133	ENSMUSG00000027365	Trpm7	2	1	1	20	0	1.88928	0.917836	ENSMUSG00000027365	Trpm7	2	1	0.211866	20	18	6.13922	2.61806	ENSMUSG00000027365	Trpm7	2	1	0.762835	24	18	4.13686	2.04854	ENSMUSG00000027365	Trpm7	2	1	1	20	12	2.19008
ENSMUSG00000027366	Sppl2a	2	1	1	20	18	0.637471	-0.649569	ENSMUSG00000027366	Sppl2a	2	1	1	20	0	0.963833	-0.0531456	ENSMUSG00000027366	Sppl2a	2	1	1	24	22	1.28935	0.366647	ENSMUSG00000027366	Sppl2a	2	1	1	24	22	0.999495	-0.000728117	ENSMUSG00000027366	Sppl2a	2	1	0.780752	24	0	1.53989
ENSMUSG00000027367	Stard7	2	1	1	24	18	4.21648	2.07604	ENSMUSG00000027367	Stard7	2	1	1	20	4	4.42003	2.14406	ENSMUSG00000027367	Stard7	2	1	1	20	12	5.57836	2.47984	ENSMUSG00000027367	Stard7	2	1	0.821416	24	16	8.36958	3.06516	ENSMUSG00000027367	Stard7	2	1	0.290304	20	12	7.70657
ENSMUSG00000027368	Dusp2	2	1	1	20	6	0.458891	-1.12378	ENSMUSG00000027368	Dusp2	2	1	1	24	0	0.787406	-0.344821	ENSMUSG00000027368	Dusp2	2	1	1	24	10	0.249962	-2.00022	ENSMUSG00000027368	Dusp2	2	1	1	20	6	0.553325	-0.8538	ENSMUSG00000027368	Dusp2	2	1	1	20	16	0.615494
ENSMUSG00000027371	Fahd2a	2	0.618606	0.0822935	24	6	3.93262	1.97549	ENSMUSG00000027371	Fahd2a	2	1	1	24	6	2.19439	1.13382	ENSMUSG00000027371	Fahd2a	2	1	1	20	16	3.20419	1.67996	ENSMUSG00000027371	Fahd2a	2	0.276018	0.00517664	24	6	4.92427	2.29991	ENSMUSG00000027371	Fahd2a	2	0.844894	0.165987	24	6	5.25021
ENSMUSG00000027374	Mrps5	2	0.673051	0.0964357	20	6	2.96785	1.56942	ENSMUSG00000027374	Mrps5	2	1	1	20	2	1.62685	0.702081	ENSMUSG00000027374	Mrps5	2	1	1	20	10	1.47738	0.563037	ENSMUSG00000027374	Mrps5	2	1	1	20	0	1.57361	0.654078	ENSMUSG00000027374	Mrps5	2	1	1	24	12	1.27322
ENSMUSG00000027375	Mal	2	1	1	24	18	2.42516	1.27808	ENSMUSG00000027375	Mal	2	1	1	20	4	1.95709	0.968714	ENSMUSG00000027375	Mal	2	1	1	20	0	4.65277	2.21809	ENSMUSG00000027375	Mal	2	0.747966	0.0482699	24	4	6.19001	2.62994	ENSMUSG00000027375	Mal	2	0.620959	0.0828596	24	4	8.31179
ENSMUSG00000027377	Mall	2	1	1	20	18	0.352998	-1.50227	ENSMUSG00000027377	Mall	2	1	1	20	8	0.00205061	-8.92973	ENSMUSG00000027377	Mall	2	1	1	24	18	0.228198	-2.13165	ENSMUSG00000027377	Mall	2	1	1	20	2	0.400321	-1.32077	ENSMUSG00000027377	Mall	2	1	1	20	16	0.44646
ENSMUSG00000027378	Nphp1	2	1	0.517099	20	4	1.46746	0.553316	ENSMUSG00000027378	Nphp1	2	1	1	24	10	1.95137	0.964485	ENSMUSG00000027378	Nphp1	2	1	1	20	18	2.36271	1.24044	ENSMUSG00000027378	Nphp1	2	1	1	20	10	1.9739	0.981051	ENSMUSG00000027378	Nphp1	2	1	1	24	10	1.61178
ENSMUSG00000027379	Bub1	2	1	1	24	0	0.394735	-1.34104	ENSMUSG00000027379	Bub1	2	1	1	20	12	0.408379	-1.29202	ENSMUSG00000027379	Bub1	2	1	0.402828	20	14	0.842447	-0.247342	ENSMUSG00000027379	Bub1	2	1	1	20	14	2.79536	1.48303	ENSMUSG00000027379	Bub1	2	1	1	24	22	3.79738
ENSMUSG00000027381	Bcl2l11	2	1	0.830155	24	0	0.401785	-1.3155	ENSMUSG00000027381	Bcl2l11	2	1	0.126771	24	0	1.30812	0.387494	ENSMUSG00000027381	Bcl2l11	2	1	1	20	12	1.6999	0.765446	ENSMUSG00000027381	Bcl2l11	2	0.669357	0.0385575	24	20	2.29447	1.19816	ENSMUSG00000027381	Bcl2l11	2	0.675488	0.0991455	24	18	2.30809
ENSMUSG00000027384	Ndufaf5	2	1	1	20	0	1.94618	0.960643	ENSMUSG00000027384	Ndufaf5	2	1	1	24	18	2.44701	1.29102	ENSMUSG00000027384	Ndufaf5	2	1	1	20	0	2.22204	1.15188	ENSMUSG00000027384	Ndufaf5	2	1	1	20	16	0.704872	-0.504566	ENSMUSG00000027384	Ndufaf5	2	1	0.337839	24	4	4.58328
ENSMUSG00000027386	Fbln7	2	1	1	24	10	0.321147	-1.6387	ENSMUSG00000027386	Fbln7	2	1	1	20	4	0.934823	-0.0972342	ENSMUSG00000027386	Fbln7	2	1	1	24	12	1.0496	0.069841	ENSMUSG00000027386	Fbln7	2	1	0.792126	20	16	0.434284	-1.20329	ENSMUSG00000027386	Fbln7	2	1	1	20	18	0.562793
ENSMUSG00000027387	Zc3h8	2	1	0.251742	24	18	9.46488	3.24258	ENSMUSG00000027387	Zc3h8	2	1	1	20	16	4.23067	2.08089	ENSMUSG00000027387	Zc3h8	2	1	0.955946	20	18	3.9959	1.99852	ENSMUSG00000027387	Zc3h8	2	1	0.182631	24	4	7.64808	2.9351	ENSMUSG00000027387	Zc3h8	2	0.499332	0.0520011	20	6	7.33165
ENSMUSG00000027394	Ttl	2	1	1	20	18	0.289914	-1.7863	ENSMUSG00000027394	Ttl	2	1	0.471961	20	4	0.450538	-1.15028	ENSMUSG00000027394	Ttl	2	1	1	20	4	0.763085	-0.390085	ENSMUSG00000027394	Ttl	2	1	0.136955	24	20	0.94071	-0.0881779	ENSMUSG00000027394	Ttl	2	1	0.421353	24	14	0.946533
ENSMUSG00000027395	Polr1b	2	0.197999	0.00959493	24	14	3.13298	1.64753	ENSMUSG00000027395	Polr1b	2	1	0.904496	20	0	1.16056	0.214821	ENSMUSG00000027395	Polr1b	2	1	1	20	0	2.11094	1.07788	ENSMUSG00000027395	Polr1b	2	1	1	20	6	3.73719	1.90195	ENSMUSG00000027395	Polr1b	2	1	1	24	12	2.23518
ENSMUSG00000027397	Slc20a1	2	1	1	20	4	2.3365	1.22435	ENSMUSG00000027397	Slc20a1	2	1	1	20	18	2.66611	1.41474	ENSMUSG00000027397	Slc20a1	2	1	1	20	6	3.71147	1.89199	ENSMUSG00000027397	Slc20a1	2	1	1	24	22	2.00274	1.00198	ENSMUSG00000027397	Slc20a1	2	0.789362	0.140319	24	22	5.21146
ENSMUSG00000027404	Snrpb	2	1	0.928521	20	8	33.4237	5.0628	ENSMUSG00000027404	Snrpb	2	1	1	20	6	36.0783	5.17306	ENSMUSG00000027404	Snrpb	2	1	0.567954	24	8	35.7512	5.15992	ENSMUSG00000027404	Snrpb	2	1	0.88355	20	14	46.3784	5.53538	ENSMUSG00000027404	Snrpb	2	1	0.452766	20	16	53.806
ENSMUSG00000027405	Nop56	2	1	0.928521	20	8	20.7601	4.37574	ENSMUSG00000027405	Nop56	2	1	1	20	18	11.2465	3.4914	ENSMUSG00000027405	Nop56	2	1	1	20	4	8.54645	3.09533	ENSMUSG00000027405	Nop56	2	1	0.655777	20	6	23.747	4.56967	ENSMUSG00000027405	Nop56	2	1	1	24	18	19.5057
ENSMUSG00000027406	Idh3b	2	1	1	20	0	3.53312	1.82094	ENSMUSG00000027406	Idh3b	2	1	1	20	10	7.48566	2.90413	ENSMUSG00000027406	Idh3b	2	1	1	20	10	10.1321	3.34087	ENSMUSG00000027406	Idh3b	2	1	1	20	0	7.04374	2.81634	ENSMUSG00000027406	Idh3b	2	1	1	20	10	6.3859
ENSMUSG00000027408	Cpxm1	2	1	1	24	18	2.09387	1.06617	ENSMUSG00000027408	Cpxm1	2	1	0.34209	20	14	1.77212	0.825473	ENSMUSG00000027408	Cpxm1	2	1	1	24	12	2.88566	1.5289	ENSMUSG00000027408	Cpxm1	2	1	1	20	6	1.51867	0.602806	ENSMUSG00000027408	Cpxm1	2	0.391019	0.0318163	20	16	4.61299
ENSMUSG00000027411	Vps16	2	1	1	20	6	2.97795	1.57432	ENSMUSG00000027411	Vps16	2	1	1	20	16	5.19975	2.37844	ENSMUSG00000027411	Vps16	2	1	1	20	12	6.30807	2.6572	ENSMUSG00000027411	Vps16	2	1	1	20	6	3.67628	1.87825	ENSMUSG00000027411	Vps16	2	1	1	24	18	4.50401
ENSMUSG00000027412	Lpin3	2	0.258981	0.0156121	24	6	8.44115	3.07744	ENSMUSG00000027412	Lpin3	2	1	1	24	6	4.16861	2.05957	ENSMUSG00000027412	Lpin3	2	1	1	20	12	5.88492	2.55702	ENSMUSG00000027412	Lpin3	2	1	1	20	14	8.25971	3.04609	ENSMUSG00000027412	Lpin3	2	1	0.684731	24	14	4.07756
ENSMUSG00000027422	Rrbp1	2	0.414178	0.0388149	20	6	10.2721	3.36066	ENSMUSG00000027422	Rrbp1	2	1	1	20	18	8.97045	3.16518	ENSMUSG00000027422	Rrbp1	2	1	1	24	6	19.745	4.30341	ENSMUSG00000027422	Rrbp1	2	1	1	20	4	10.1127	3.33809	ENSMUSG00000027422	Rrbp1	2	1	1	24	22	12.7139
ENSMUSG00000027423	Snx5	2	0.436463	0.0423269	24	14	4.10085	2.03592	ENSMUSG00000027423	Snx5	2	1	1	20	8	5.36339	2.42314	ENSMUSG00000027423	Snx5	2	1	1	24	18	4.64411	2.2154	ENSMUSG00000027423	Snx5	2	1	1	20	4	7.02037	2.81155	ENSMUSG00000027423	Snx5	2	1	1	20	10	8.71087
ENSMUSG00000027424	Mgme1	2	0.673051	0.0964357	20	18	3.74514	1.90502	ENSMUSG00000027424	Mgme1	2	1	0.170741	24	2	5.02634	2.32951	ENSMUSG00000027424	Mgme1	2	1	0.808236	24	18	1.98297	0.987666	ENSMUSG00000027424	Mgme1	2	1	1	20	10	4.27206	2.09493	ENSMUSG00000027424	Mgme1	2	1	1	20	18	4.67048
ENSMUSG00000027425	Kat14	2	1	1	20	8	1.66034	0.731478	ENSMUSG00000027425	Kat14	2	1	1	20	2	1.83628	0.876789	ENSMUSG00000027425	Kat14	2	1	1	24	12	1.266	0.340274	ENSMUSG00000027425	Kat14	2	1	1	20	0	1.15854	0.212314	ENSMUSG00000027425	Kat14	2	1	0.684731	24	12	1.30435
ENSMUSG00000027427	Polr3f	2	1	0.485969	20	16	1.66375	0.73444	ENSMUSG00000027427	Polr3f	2	1	0.679481	20	16	2.12582	1.08802	ENSMUSG00000027427	Polr3f	2	1	0.808236	24	18	1.55578	0.637635	ENSMUSG00000027427	Polr3f	2	1	1	20	6	1.23684	0.306662	ENSMUSG00000027427	Polr3f	2	1	1	20	6	1.08291
ENSMUSG00000027428	Rbbp9	2	0.643695	0.0891178	24	16	17.6103	4.13835	ENSMUSG00000027428	Rbbp9	2	1	0.0407065	20	6	12.102	3.59717	ENSMUSG00000027428	Rbbp9	2	1	0.136716	20	18	13.4883	3.75363	ENSMUSG00000027428	Rbbp9	2	1	1	20	14	10.2659	3.35979	ENSMUSG00000027428	Rbbp9	2	1	1	20	6	8.208
ENSMUSG00000027429	Sec23b	2	0.233813	0.0128829	20	0	5.28959	2.40316	ENSMUSG00000027429	Sec23b	2	1	0.136716	24	4	6.1868	2.62919	ENSMUSG00000027429	Sec23b	2	1	1	24	10	3.42984	1.77814	ENSMUSG00000027429	Sec23b	2	1	1	20	10	3.16788	1.66352	ENSMUSG00000027429	Sec23b	2	1	1	20	4	3.20677
ENSMUSG00000027430	Dtd1	2	1	1	20	8	6.49903	2.70022	ENSMUSG00000027430	Dtd1	2	1	1	24	18	6.12436	2.61456	ENSMUSG00000027430	Dtd1	2	1	1	24	18	4.9544	2.30871	ENSMUSG00000027430	Dtd1	2	1	1	20	2	9.17585	3.19784	ENSMUSG00000027430	Dtd1	2	0.407219	0.0351742	24	4	10.6114
ENSMUSG00000027433	Xrn2	2	1	0.37659	20	8	8.37053	3.06532	ENSMUSG00000027433	Xrn2	2	1	1	24	6	5.7298	2.51848	ENSMUSG00000027433	Xrn2	2	1	1	24	22	1.48146	0.567019	ENSMUSG00000027433	Xrn2	2	1	0.440749	24	6	7.94655	2.99033	ENSMUSG00000027433	Xrn2	2	1	1	20	8	10.9247
ENSMUSG00000027435	Cd93	2	1	0.251742	20	10	0.472347	-1.08208	ENSMUSG00000027435	Cd93	2	1	1	24	0	0.350492	-1.51255	ENSMUSG00000027435	Cd93	2	1	1	20	8	0.453789	-1.13991	ENSMUSG00000027435	Cd93	2	1	1	20	0	0.295359	-1.75946	ENSMUSG00000027435	Cd93	2	1	0.313309	24	6	0.966143
ENSMUSG00000027438	Napb	2	0.221488	0.0116878	24	16	2.30069	1.20207	ENSMUSG00000027438	Napb	2	1	1	20	0	0.645659	-0.631155	ENSMUSG00000027438	Napb	2	1	1	20	14	1.07676	0.106703	ENSMUSG00000027438	Napb	2	1	1	24	18	0.866996	-0.205903	ENSMUSG00000027438	Napb	2	1	1	20	0	0.491729
ENSMUSG00000027439	Gzf1	2	1	1	20	14	1.57979	0.659729	ENSMUSG00000027439	Gzf1	2	1	1	20	18	4.13494	2.04787	ENSMUSG00000027439	Gzf1	2	1	1	20	18	4.73672	2.24389	ENSMUSG00000027439	Gzf1	2	1	0.136955	20	16	6.41121	2.6806	ENSMUSG00000027439	Gzf1	2	1	1	20	0	4.00392
ENSMUSG00000027447	Cst3	2	1	1	20	10	24.9009	4.63812	ENSMUSG00000027447	Cst3	2	1	1	20	8	56.5801	5.82222	ENSMUSG00000027447	Cst3	2	1	1	20	14	54.427	5.76625	ENSMUSG00000027447	Cst3	2	1	1	24	18	72.6559	6.18301	ENSMUSG00000027447	Cst3	2	1	1	20	2	118.865
ENSMUSG00000027452	Acss1	2	1	0.954797	20	16	0.453858	-1.13969	ENSMUSG00000027452	Acss1	2	1	1	20	8	0.212692	-2.23316	ENSMUSG00000027452	Acss1	2	1	1	24	18	0.339701	-1.55766	ENSMUSG00000027452	Acss1	2	1	0.762835	20	16	0.696401	-0.522009	ENSMUSG00000027452	Acss1	2	1	1	20	16	0.285466
ENSMUSG00000027454	Gins1	2	0.458239	0.0461201	20	12	1.58228	0.662004	ENSMUSG00000027454	Gins1	2	1	1	20	6	2.51722	1.33183	ENSMUSG00000027454	Gins1	2	1	1	24	6	2.5585	1.3553	ENSMUSG00000027454	Gins1	2	1	1	24	10	3.12058	1.64182	ENSMUSG00000027454	Gins1	2	1	1	20	4	1.76422
ENSMUSG00000027455	Nsfl1c	2	1	0.981072	24	6	2.08068	1.05705	ENSMUSG00000027455	Nsfl1c	2	1	1	20	2	3.6892	1.88331	ENSMUSG00000027455	Nsfl1c	2	1	0.443131	20	12	2.92787	1.54985	ENSMUSG00000027455	Nsfl1c	2	1	1	20	4	5.94598	2.57191	ENSMUSG00000027455	Nsfl1c	2	1	1	24	10	4.62217
ENSMUSG00000027456	Sdcbp2	2	1	0.34146	24	6	1.26634	0.340669	ENSMUSG00000027456	Sdcbp2	2	1	0.785767	20	12	1.0323	0.0458646	ENSMUSG00000027456	Sdcbp2	2	1	1	20	10	1.0998	0.137244	ENSMUSG00000027456	Sdcbp2	2	1	1	24	12	1.04252	0.0600693	ENSMUSG00000027456	Sdcbp2	2	1	0.258661	24	20	1.85857
ENSMUSG00000027459	Fam110a	2	1	1	20	4	0.391048	-1.35458	ENSMUSG00000027459	Fam110a	2	1	1	20	4	0.621907	-0.685228	ENSMUSG00000027459	Fam110a	2	1	0.113111	20	14	0.96857	-0.0460716	ENSMUSG00000027459	Fam110a	2	1	0.34258	24	16	1.35666	0.440058	ENSMUSG00000027459	Fam110a	2	1	1	20	18	1.72537
ENSMUSG00000027465	Tbc1d20	2	1	1	24	6	2.48271	1.31191	ENSMUSG00000027465	Tbc1d20	2	1	1	20	18	2.22355	1.15287	ENSMUSG00000027465	Tbc1d20	2	1	1	20	16	1.67567	0.744741	ENSMUSG00000027465	Tbc1d20	2	1	0.707668	20	12	3.65983	1.87178	ENSMUSG00000027465	Tbc1d20	2	1	1	24	12	2.6683
ENSMUSG00000027466	Rbck1	2	1	1	20	6	4.16044	2.05674	ENSMUSG00000027466	Rbck1	2	1	1	24	0	1.22922	0.297743	ENSMUSG00000027466	Rbck1	2	1	0.603321	24	10	3.51648	1.81413	ENSMUSG00000027466	Rbck1	2	1	1	24	6	5.10788	2.35273	ENSMUSG00000027466	Rbck1	2	1	0.887342	24	16	2.45793
ENSMUSG00000027469	Tpx2	2	1	1	20	6	1.18491	0.244781	ENSMUSG00000027469	Tpx2	2	1	1	20	6	3.15603	1.65811	ENSMUSG00000027469	Tpx2	2	1	0.320118	20	14	5.84438	2.54705	ENSMUSG00000027469	Tpx2	2	1	0.949375	24	16	3.75875	1.91025	ENSMUSG00000027469	Tpx2	2	1	1	24	18	9.75388
ENSMUSG00000027470	Mylk2	2	1	0.740342	24	4	10.4706	3.38827	ENSMUSG00000027470	Mylk2	2	1	1	20	0	4.01075	2.00387	ENSMUSG00000027470	Mylk2	2	1	1	20	6	5.12041	2.35626	ENSMUSG00000027470	Mylk2	2	1	1	20	4	16.2567	4.02297	ENSMUSG00000027470	Mylk2	2	1	1	24	22	4.0349
ENSMUSG00000027472	Pdrg1	2	1	0.485969	20	16	20.0393	4.32476	ENSMUSG00000027472	Pdrg1	2	1	1	24	18	5.27939	2.40037	ENSMUSG00000027472	Pdrg1	2	1	0.279744	24	20	6.35316	2.66747	ENSMUSG00000027472	Pdrg1	2	1	1	24	18	7.5687	2.92005	ENSMUSG00000027472	Pdrg1	2	1	0.731467	24	8	9.25976
ENSMUSG00000027474	Ccm2l	2	1	0.330179	20	14	0.0755119	-3.72715	ENSMUSG00000027474	Ccm2l	2	1	1	20	8	0.00159099	-9.29586	ENSMUSG00000027474	Ccm2l	2	1	1	20	8	0.13196	-2.92182	ENSMUSG00000027474	Ccm2l	2	1	1	20	12	0.0258589	-5.2732	ENSMUSG00000027474	Ccm2l	2	1	0.521456	24	8	0.00159099
ENSMUSG00000027475	Kif3b	2	1	1	20	12	0.848001	-0.237862	ENSMUSG00000027475	Kif3b	2	1	1	20	18	1.07401	0.103013	ENSMUSG00000027475	Kif3b	2	1	0.299353	24	20	1.53802	0.621075	ENSMUSG00000027475	Kif3b	2	1	1	20	18	1.27073	0.345655	ENSMUSG00000027475	Kif3b	2	1	1	20	12	0.842921
ENSMUSG00000027478	Dnmt3b	2	1	1	20	6	0.853117	-0.229184	ENSMUSG00000027478	Dnmt3b	2	1	0.0483218	20	18	1.11245	0.153743	ENSMUSG00000027478	Dnmt3b	2	1	0.679481	24	18	0.940876	-0.0879231	ENSMUSG00000027478	Dnmt3b	2	1	0.314254	24	2	1.02438	0.0347514	ENSMUSG00000027478	Dnmt3b	2	0.909212	0.195622	24	16	0.775578
ENSMUSG00000027479	Mapre1	2	1	1	20	18	6.95641	2.79834	ENSMUSG00000027479	Mapre1	2	1	0.415787	24	8	13.44	3.74846	ENSMUSG00000027479	Mapre1	2	1	0.261239	24	4	12.0131	3.58654	ENSMUSG00000027479	Mapre1	2	1	1	20	2	2.46208	1.29988	ENSMUSG00000027479	Mapre1	2	1	0.313309	24	4	22.5003
ENSMUSG00000027487	Cdk5rap1	2	0.792086	0.131253	20	0	4.81898	2.26873	ENSMUSG00000027487	Cdk5rap1	2	1	0.534312	20	2	1.23231	0.30137	ENSMUSG00000027487	Cdk5rap1	2	0.836682	0.00611347	24	20	5.98314	2.5809	ENSMUSG00000027487	Cdk5rap1	2	1	1	20	10	2.31295	1.20973	ENSMUSG00000027487	Cdk5rap1	2	1	1	24	10	2.00544
ENSMUSG00000027488	Snta1	2	1	1	24	18	1.06165	0.0863084	ENSMUSG00000027488	Snta1	2	1	1	24	18	2.95904	1.56513	ENSMUSG00000027488	Snta1	2	1	1	20	6	2.88991	1.53103	ENSMUSG00000027488	Snta1	2	1	0.607027	20	12	2.02085	1.01496	ENSMUSG00000027488	Snta1	2	0.196665	0.00696443	24	16	7.49097
ENSMUSG00000027489	Necab3	2	0.643695	0.0891178	24	8	0.330332	-1.59801	ENSMUSG00000027489	Necab3	2	1	1	20	18	0.310674	-1.68652	ENSMUSG00000027489	Necab3	2	0.836682	0.00714063	20	12	0.675789	-0.565355	ENSMUSG00000027489	Necab3	2	1	1	24	10	0.441949	-1.17805	ENSMUSG00000027489	Necab3	2	1	0.239138	24	16	0.853754
ENSMUSG00000027490	E2f1	2	1	0.330179	24	12	0.645949	-0.630508	ENSMUSG00000027490	E2f1	2	1	1	20	6	0.651401	-0.618382	ENSMUSG00000027490	E2f1	2	1	0.320118	20	12	1.82615	0.868807	ENSMUSG00000027490	E2f1	2	1	1	20	6	2.20868	1.14318	ENSMUSG00000027490	E2f1	2	0.338708	0.0233973	20	14	3.15218
ENSMUSG00000027495	Fam210b	2	0.888368	0.164127	24	20	4.90741	2.29496	ENSMUSG00000027495	Fam210b	2	1	1	24	6	1.22911	0.297611	ENSMUSG00000027495	Fam210b	2	1	1	24	18	3.68404	1.88129	ENSMUSG00000027495	Fam210b	2	0.747966	0.0482699	20	18	6.06465	2.60042	ENSMUSG00000027495	Fam210b	2	0.650068	0.0906816	20	0	2.94863
ENSMUSG00000027496	Aurka	2	1	1	20	0	1.14733	0.198276	ENSMUSG00000027496	Aurka	2	1	1	20	4	1.78576	0.836535	ENSMUSG00000027496	Aurka	2	1	0.0859447	20	14	1.97884	0.984652	ENSMUSG00000027496	Aurka	2	1	0.405708	20	16	3.34408	1.74161	ENSMUSG00000027496	Aurka	2	1	1	20	12	4.29386
ENSMUSG00000027498	Cstf1	2	1	1	20	14	3.39024	1.76139	ENSMUSG00000027498	Cstf1	2	1	1	20	16	4.13773	2.04884	ENSMUSG00000027498	Cstf1	2	1	1	20	12	2.52845	1.33826	ENSMUSG00000027498	Cstf1	2	1	1	24	6	2.31381	1.21027	ENSMUSG00000027498	Cstf1	2	1	1	24	6	4.4274
ENSMUSG00000027499	Pkia	3	1	0.830155	24	12	3.69412	1.88523	ENSMUSG00000027499	Pkia	3	1	1	20	6	4.71128	2.23612	ENSMUSG00000027499	Pkia	3	1	1	20	10	3.24392	1.69774	ENSMUSG00000027499	Pkia	3	1	0.821416	24	6	6.40035	2.67815	ENSMUSG00000027499	Pkia	3	1	0.313309	24	6	10.0519
ENSMUSG00000027500	Stmn2	3	1	1	24	12	0.268821	-1.89528	ENSMUSG00000027500	Stmn2	3	1	0.471961	20	8	0.289702	-1.78736	ENSMUSG00000027500	Stmn2	3	1	1	24	12	0.159509	-2.64829	ENSMUSG00000027500	Stmn2	3	1	1	24	0	0.223198	-2.1636	ENSMUSG00000027500	Stmn2	3	1	1	20	4	0.362435
ENSMUSG00000027502	Rtf2	2	1	1	20	0	4.8507	2.27819	ENSMUSG00000027502	Rtf2	2	1	1	20	16	3.60708	1.85083	ENSMUSG00000027502	Rtf2	2	1	1	20	0	4.95717	2.30952	ENSMUSG00000027502	Rtf2	2	1	1	24	12	3.51236	1.81244	ENSMUSG00000027502	Rtf2	2	1	1	24	12	4.33312
ENSMUSG00000027505	Fam209	2	1	1	20	8	1.40097	0.486429	ENSMUSG00000027505	Fam209	2	1	1	20	14	1.47629	0.561973	ENSMUSG00000027505	Fam209	2	1	0.679481	20	0	1.44243	0.528498	ENSMUSG00000027505	Fam209	2	1	0.275719	20	16	1.7266	0.787933	ENSMUSG00000027505	Fam209	2	1	0.301807	24	20	1.61372
ENSMUSG00000027506	Tpd52	3	0.700441	0.104277	24	16	4.71188	2.2363	ENSMUSG00000027506	Tpd52	3	1	0.211866	24	8	4.03638	2.01306	ENSMUSG00000027506	Tpd52	3	1	0.261239	24	20	2.78237	1.47632	ENSMUSG00000027506	Tpd52	3	1	1	20	16	2.41444	1.27169	ENSMUSG00000027506	Tpd52	3	1	0.731467	24	10	3.14736
ENSMUSG00000027508	Pag1	3	1	1	24	0	0.596989	-0.744224	ENSMUSG00000027508	Pag1	3	1	0.183606	24	22	0.792957	-0.334686	ENSMUSG00000027508	Pag1	3	1	1	24	6	0.883516	-0.178672	ENSMUSG00000027508	Pag1	3	0.908139	0.074422	24	2	0.903997	-0.14561	ENSMUSG00000027508	Pag1	3	1	1	24	12	0.468835
ENSMUSG00000027509	Rae1	2	1	1	24	10	7.56845	2.92	ENSMUSG00000027509	Rae1	2	1	1	20	16	5.52083	2.46489	ENSMUSG00000027509	Rae1	2	1	1	20	12	8.82389	3.14141	ENSMUSG00000027509	Rae1	2	1	0.707668	24	10	10.4882	3.39069	ENSMUSG00000027509	Rae1	2	0.696371	0.108295	24	14	10.2935
ENSMUSG00000027510	Rbm38	2	1	0.485969	20	6	1.91695	0.938814	ENSMUSG00000027510	Rbm38	2	1	1	20	10	1.7859	0.836652	ENSMUSG00000027510	Rbm38	2	1	1	20	10	3.11061	1.6372	ENSMUSG00000027510	Rbm38	2	1	1	20	12	2.80672	1.48888	ENSMUSG00000027510	Rbm38	2	0.941346	0.212076	24	18	3.14793
ENSMUSG00000027514	Zbp1	2	1	1	20	6	0.45529	-1.13514	ENSMUSG00000027514	Zbp1	2	1	1	20	16	0.109571	-3.19006	ENSMUSG00000027514	Zbp1	2	1	0.930221	24	6	0.215901	-2.21156	ENSMUSG00000027514	Zbp1	2	1	1	20	6	0.282836	-1.82196	ENSMUSG00000027514	Zbp1	2	1	1	20	2	0.344326
ENSMUSG00000027519	Rab22a	2	0.0435751	0.000761403	20	16	6.44233	2.68758	ENSMUSG00000027519	Rab22a	2	1	1	20	2	3.80698	1.92865	ENSMUSG00000027519	Rab22a	2	0.700853	0.00289828	20	18	6.95599	2.79826	ENSMUSG00000027519	Rab22a	2	1	1	24	18	4.21603	2.07588	ENSMUSG00000027519	Rab22a	2	0.391019	0.0318163	20	14	6.05015
ENSMUSG00000027520	Zdbf2	1	1	1	24	6	0.91127	-0.13405	ENSMUSG00000027520	Zdbf2	1	1	1	20	18	2.29735	1.19997	ENSMUSG00000027520	Zdbf2	1	1	1	20	16	1.96355	0.973467	ENSMUSG00000027520	Zdbf2	1	1	0.34258	24	14	2.48795	1.31496	ENSMUSG00000027520	Zdbf2	1	1	0.391782	24	20	1.42019
ENSMUSG00000027522	Stx16	2	1	0.37659	20	6	4.88696	2.28894	ENSMUSG00000027522	Stx16	2	1	1	20	16	4.57393	2.19344	ENSMUSG00000027522	Stx16	2	1	1	24	12	2.12282	1.08598	ENSMUSG00000027522	Stx16	2	1	0.200525	20	2	1.05525	0.0775859	ENSMUSG00000027522	Stx16	2	1	0.558905	20	0	5.39476
ENSMUSG00000027523	Gnas	2	1	1	24	10	3.68372	1.88116	ENSMUSG00000027523	Gnas	2	1	0.720401	24	4	5.9581	2.57485	ENSMUSG00000027523	Gnas	2	1	0.108758	20	16	8.32025	3.05663	ENSMUSG00000027523	Gnas	2	1	1	20	4	7.30058	2.86801	ENSMUSG00000027523	Gnas	2	0.354432	0.0259492	24	14	7.82586
ENSMUSG00000027524	Edn3	2	1	1	20	0	49.3957	5.62631	ENSMUSG00000027524	Edn3	2	1	0.170741	24	6	101.276	6.66214	ENSMUSG00000027524	Edn3	2	1	1	20	0	67.8097	6.08342	ENSMUSG00000027524	Edn3	2	1	0.150933	24	4	225.734	7.81848	ENSMUSG00000027524	Edn3	2	0.620959	0.0828596	20	8	105.716
ENSMUSG00000027531	Impa1	3	1	0.620534	24	20	2.02291	1.01643	ENSMUSG00000027531	Impa1	3	1	0.502335	20	4	1.50748	0.59214	ENSMUSG00000027531	Impa1	3	1	1	24	22	1.39475	0.480003	ENSMUSG00000027531	Impa1	3	1	0.405708	20	2	0.12421	-3.00914	ENSMUSG00000027531	Impa1	3	1	1	24	6	1.53993
ENSMUSG00000027533	Fabp5	3	1	0.658567	20	12	0.189947	-2.39633	ENSMUSG00000027533	Fabp5	3	1	0.261239	20	2	0.487989	-1.03508	ENSMUSG00000027533	Fabp5	3	1	0.415787	20	12	0.242509	-2.04389	ENSMUSG00000027533	Fabp5	3	0.411035	0.0130715	24	6	1.15652	0.209794	ENSMUSG00000027533	Fabp5	3	1	0.83268	24	6	0.88784
ENSMUSG00000027534	Snx16	3	0.394211	0.035566	24	16	7.17349	2.84267	ENSMUSG00000027534	Snx16	3	1	0.320118	24	4	2.84635	1.50911	ENSMUSG00000027534	Snx16	3	1	0.763298	20	16	2.50553	1.32512	ENSMUSG00000027534	Snx16	3	1	1	20	10	2.29432	1.19807	ENSMUSG00000027534	Snx16	3	1	1	20	16	1.64482
ENSMUSG00000027540	Ptpn1	2	1	1	20	10	7.94767	2.99053	ENSMUSG00000027540	Ptpn1	2	1	1	24	18	8.61641	3.10709	ENSMUSG00000027540	Ptpn1	2	1	1	20	10	3.68553	1.88187	ENSMUSG00000027540	Ptpn1	2	1	0.440749	24	14	13.9284	3.79995	ENSMUSG00000027540	Ptpn1	2	0.149218	0.0038328	24	16	19.3749
ENSMUSG00000027544	Nfatc2	2	1	0.698482	20	12	0.773136	-0.371205	ENSMUSG00000027544	Nfatc2	2	1	0.0525862	20	16	2.71904	1.4431	ENSMUSG00000027544	Nfatc2	2	1	1	24	10	1.46954	0.555369	ENSMUSG00000027544	Nfatc2	2	1	1	20	16	1.28746	0.364525	ENSMUSG00000027544	Nfatc2	2	1	0.558905	20	16	2.84108
ENSMUSG00000027546	Atp9a	2	1	1	20	6	0.46421	-1.10715	ENSMUSG00000027546	Atp9a	2	1	1	20	10	0.431696	-1.21191	ENSMUSG00000027546	Atp9a	2	1	1	24	12	0.541262	-0.885601	ENSMUSG00000027546	Atp9a	2	1	1	20	10	0.464201	-1.10718	ENSMUSG00000027546	Atp9a	2	1	1	20	10	0.326577
ENSMUSG00000027550	Lrrcc1	3	1	0.658567	24	22	0.944122	-0.0829549	ENSMUSG00000027550	Lrrcc1	3	1	1	20	2	1.4221	0.508021	ENSMUSG00000027550	Lrrcc1	3	1	0.904496	20	16	1.61464	0.691215	ENSMUSG00000027550	Lrrcc1	3	1	0.314254	24	2	1.83123	0.872813	ENSMUSG00000027550	Lrrcc1	3	0.650068	0.0906816	20	4	2.33721
ENSMUSG00000027551	Zfp64	2	1	0.620534	20	10	0.0833184	-3.58522	ENSMUSG00000027551	Zfp64	2	1	1	20	2	1.68735	0.75476	ENSMUSG00000027551	Zfp64	2	1	1	20	18	1.2077	0.272266	ENSMUSG00000027551	Zfp64	2	1	1	20	4	2.09915	1.06981	ENSMUSG00000027551	Zfp64	2	1	0.290304	20	10	3.16058
ENSMUSG00000027552	E2f5	3	1	1	24	18	7.37661	2.88296	ENSMUSG00000027552	E2f5	3	1	1	24	10	7.80069	2.9636	ENSMUSG00000027552	E2f5	3	1	1	20	6	3.22469	1.68916	ENSMUSG00000027552	E2f5	3	1	1	20	10	5.75485	2.52478	ENSMUSG00000027552	E2f5	3	0.844894	0.165987	24	18	10.1274
ENSMUSG00000027555	Car13	3	1	1	24	6	0.310038	-1.68948	ENSMUSG00000027555	Car13	3	1	1	20	8	0.23352	-2.09838	ENSMUSG00000027555	Car13	3	1	1	24	6	0.37879	-1.40053	ENSMUSG00000027555	Car13	3	1	1	24	22	0.314443	-1.66913	ENSMUSG00000027555	Car13	3	1	1	20	0	0.775053
ENSMUSG00000027559	Car3	3	0.106244	0.00339111	24	16	7.47023	2.90115	ENSMUSG00000027559	Car3	3	1	0.904496	20	0	4.26533	2.09266	ENSMUSG00000027559	Car3	3	1	0.808236	20	16	3.33297	1.73681	ENSMUSG00000027559	Car3	3	1	1	24	0	1.83323	0.874387	ENSMUSG00000027559	Car3	3	1	0.640453	24	0	2.97563
ENSMUSG00000027562	Car2	3	0.271362	0.0171646	24	2	0.884873	-0.176457	ENSMUSG00000027562	Car2	3	1	1	20	18	1.50585	0.590582	ENSMUSG00000027562	Car2	3	1	0.164702	20	14	0.373713	-1.42	ENSMUSG00000027562	Car2	3	1	1	20	18	1.437	0.523064	ENSMUSG00000027562	Car2	3	1	0.578723	20	0	0.180729
ENSMUSG00000027566	Psma7	2	1	1	24	18	10.3423	3.37048	ENSMUSG00000027566	Psma7	2	1	0.534312	24	16	30.6672	4.93862	ENSMUSG00000027566	Psma7	2	1	1	20	2	13.1664	3.71879	ENSMUSG00000027566	Psma7	2	0.544332	0.0241904	24	4	27.9626	4.80542	ENSMUSG00000027566	Psma7	2	0.30739	0.0189601	24	4	44.9477
ENSMUSG00000027569	Mrgbp	2	1	0.37659	20	8	3.65436	1.86962	ENSMUSG00000027569	Mrgbp	2	1	1	20	0	2.8604	1.51622	ENSMUSG00000027569	Mrgbp	2	1	0.679481	20	16	2.35796	1.23754	ENSMUSG00000027569	Mrgbp	2	1	0.707668	20	6	2.70386	1.43502	ENSMUSG00000027569	Mrgbp	2	1	1	20	14	1.19645
ENSMUSG00000027573	Gid8	2	1	1	20	14	2.99343	1.5818	ENSMUSG00000027573	Gid8	2	1	1	24	0	4.84563	2.27669	ENSMUSG00000027573	Gid8	2	1	1	24	12	2.40435	1.26565	ENSMUSG00000027573	Gid8	2	1	1	24	6	4.32314	2.11208	ENSMUSG00000027573	Gid8	2	1	1	24	14	2.0416
ENSMUSG00000027574	Nkain4	2	1	0.21141	20	10	0.509149	-0.973841	ENSMUSG00000027574	Nkain4	2	1	1	20	14	0.717289	-0.479373	ENSMUSG00000027574	Nkain4	2	1	1	20	14	0.812437	-0.299671	ENSMUSG00000027574	Nkain4	2	1	1	20	0	0.416776	-1.26266	ENSMUSG00000027574	Nkain4	2	1	1	24	12	0.570154
ENSMUSG00000027575	Arfgap1	2	0.947649	0.189817	24	8	5.44418	2.44471	ENSMUSG00000027575	Arfgap1	2	1	1	24	22	3.55094	1.8282	ENSMUSG00000027575	Arfgap1	2	1	1	24	6	3.32972	1.7354	ENSMUSG00000027575	Arfgap1	2	1	1	20	4	7.13529	2.83497	ENSMUSG00000027575	Arfgap1	2	1	0.598541	24	10	3.13345
ENSMUSG00000027577	Chrna4	2	1	0.34146	24	6	0.274414	-1.86557	ENSMUSG00000027577	Chrna4	2	1	1	20	10	0.322487	-1.63269	ENSMUSG00000027577	Chrna4	2	1	1	20	10	0.239373	-2.06267	ENSMUSG00000027577	Chrna4	2	1	1	20	0	0.979923	-0.0292601	ENSMUSG00000027577	Chrna4	2	1	1	20	16	1.13773
ENSMUSG00000027580	Helz2	2	1	1	24	6	1.87488	0.906798	ENSMUSG00000027580	Helz2	2	1	0.279744	24	18	0.98541	-0.0212042	ENSMUSG00000027580	Helz2	2	1	1	20	10	0.995833	-0.00602482	ENSMUSG00000027580	Helz2	2	1	0.88355	24	12	0.716971	-0.480013	ENSMUSG00000027580	Helz2	2	1	1	20	2	0.916771
ENSMUSG00000027582	Zgpat	2	1	0.878237	20	6	2.20576	1.14128	ENSMUSG00000027582	Zgpat	2	1	1	24	0	1.17005	0.22657	ENSMUSG00000027582	Zgpat	2	1	0.808236	24	10	0.671893	-0.573697	ENSMUSG00000027582	Zgpat	2	1	1	20	18	1.22168	0.288869	ENSMUSG00000027582	Zgpat	2	1	1	20	14	1.26023
ENSMUSG00000027583	Zbtb46	2	1	0.658567	24	16	0.677896	-0.560864	ENSMUSG00000027583	Zbtb46	2	1	1	20	0	0.521431	-0.939451	ENSMUSG00000027583	Zbtb46	2	1	1	24	12	0.19123	-2.38662	ENSMUSG00000027583	Zbtb46	2	1	1	20	12	0.50351	-0.989909	ENSMUSG00000027583	Zbtb46	2	1	1	20	12	0.582083
ENSMUSG00000027589	Pcmtd2	2	1	0.234832	24	16	14.6235	3.87022	ENSMUSG00000027589	Pcmtd2	2	1	1	20	4	11.5624	3.53137	ENSMUSG00000027589	Pcmtd2	2	1	1	24	18	12.058	3.59192	ENSMUSG00000027589	Pcmtd2	2	0.596197	0.0306276	24	16	30.7342	4.94177	ENSMUSG00000027589	Pcmtd2	2	1	0.887342	24	14	12.6481
ENSMUSG00000027593	Raly	2	1	1	20	4	13.4342	3.74784	ENSMUSG00000027593	Raly	2	1	1	20	8	15.2605	3.93173	ENSMUSG00000027593	Raly	2	1	1	20	10	14.8618	3.89354	ENSMUSG00000027593	Raly	2	1	0.518408	20	12	17.5992	4.13744	ENSMUSG00000027593	Raly	2	0.338708	0.0233973	20	16	24.9819
ENSMUSG00000027596	a	2	1	1	20	8	0.684988	-0.545848	ENSMUSG00000027596	a	2	1	1	20	18	0.822192	-0.282453	ENSMUSG00000027596	a	2	1	1	20	6	0.381134	-1.39163	ENSMUSG00000027596	a	2	1	0.916463	24	14	0.90107	-0.150289	ENSMUSG00000027596	a	2	1	1	20	18	1.00409
ENSMUSG00000027597	Ahcy	2	1	0.658567	20	12	0.177984	-2.49018	ENSMUSG00000027597	Ahcy	2	1	0.443131	24	18	1.17576	0.233589	ENSMUSG00000027597	Ahcy	2	1	0.0793392	20	14	1.1745	0.232048	ENSMUSG00000027597	Ahcy	2	0.634181	0.0343888	20	16	4.4124	2.14156	ENSMUSG00000027597	Ahcy	2	1	1	20	16	0.932554
ENSMUSG00000027598	Itch	2	1	1	20	14	2.17655	1.12205	ENSMUSG00000027598	Itch	2	1	1	24	6	2.13072	1.09134	ENSMUSG00000027598	Itch	2	1	0.679481	24	20	2.27919	1.18852	ENSMUSG00000027598	Itch	2	1	1	20	10	2.03909	1.02793	ENSMUSG00000027598	Itch	2	1	1	20	6	2.81799
ENSMUSG00000027599	Armc1	3	1	0.784212	24	14	5.58843	2.48244	ENSMUSG00000027599	Armc1	3	1	0.24379	24	4	6.30205	2.65582	ENSMUSG00000027599	Armc1	3	1	1	20	16	5.66219	2.50136	ENSMUSG00000027599	Armc1	3	1	1	20	2	10.0667	3.33152	ENSMUSG00000027599	Armc1	3	1	0.363971	20	6	13.0262
ENSMUSG00000027601	Mtfr1	3	0.299347	0.0206957	24	0	3.73707	1.90191	ENSMUSG00000027601	Mtfr1	3	1	1	20	10	2.25332	1.17205	ENSMUSG00000027601	Mtfr1	3	1	1	20	6	2.18915	1.13037	ENSMUSG00000027601	Mtfr1	3	1	0.34258	24	18	3.74366	1.90445	ENSMUSG00000027601	Mtfr1	3	1	1	20	18	2.31444
ENSMUSG00000027602	Map1lc3a	2	1	0.234832	24	6	59.736	5.90053	ENSMUSG00000027602	Map1lc3a	2	1	1	20	4	37.4889	5.22839	ENSMUSG00000027602	Map1lc3a	2	1	1	24	12	44.4112	5.47285	ENSMUSG00000027602	Map1lc3a	2	1	0.373025	24	16	50.9487	5.67097	ENSMUSG00000027602	Map1lc3a	2	1	1	20	16	26.1288
ENSMUSG00000027603	Ggt7	2	1	0.456412	20	8	3.78321	1.91961	ENSMUSG00000027603	Ggt7	2	1	1	20	2	2.36281	1.2405	ENSMUSG00000027603	Ggt7	2	1	1	24	12	2.99349	1.58183	ENSMUSG00000027603	Ggt7	2	1	1	20	4	3.03732	1.6028	ENSMUSG00000027603	Ggt7	2	1	1	20	14	1.81784
ENSMUSG00000027605	Acss2	2	1	0.981072	20	2	0.191561	-2.38413	ENSMUSG00000027605	Acss2	2	1	1	20	16	0.60086	-0.734898	ENSMUSG00000027605	Acss2	2	1	0.415787	24	18	1.12775	0.173448	ENSMUSG00000027605	Acss2	2	0.163177	0.00189133	20	0	3.05547	1.6114	ENSMUSG00000027605	Acss2	2	1	0.684731	20	0	0.880489
ENSMUSG00000027610	Gss	2	0.299347	0.0206957	24	4	1.64764	0.720404	ENSMUSG00000027610	Gss	2	1	1	24	10	1.08544	0.118286	ENSMUSG00000027610	Gss	2	1	1	24	12	1.26732	0.34178	ENSMUSG00000027610	Gss	2	1	1	20	8	1.48091	0.566489	ENSMUSG00000027610	Gss	2	1	1	20	16	0.660226
ENSMUSG00000027613	Eif6	2	1	1	20	10	15.0245	3.90925	ENSMUSG00000027613	Eif6	2	1	1	20	12	15.7105	3.97365	ENSMUSG00000027613	Eif6	2	1	1	20	10	10.209	3.35177	ENSMUSG00000027613	Eif6	2	1	0.762835	20	14	16.8033	4.07067	ENSMUSG00000027613	Eif6	2	1	1	24	12	7.17324
ENSMUSG00000027615	Hps3	3	1	1	20	16	1.27391	0.349261	ENSMUSG00000027615	Hps3	3	1	1	20	18	2.83885	1.5053	ENSMUSG00000027615	Hps3	3	1	1	20	18	3.39634	1.76398	ENSMUSG00000027615	Hps3	3	1	0.219903	24	16	3.75928	1.91046	ENSMUSG00000027615	Hps3	3	1	1	20	0	1.68237
ENSMUSG00000027618	Nfs1	2	1	0.981072	24	12	3.50756	1.81047	ENSMUSG00000027618	Nfs1	2	1	1	20	10	1.67591	0.744948	ENSMUSG00000027618	Nfs1	2	1	1	20	6	2.70954	1.43805	ENSMUSG00000027618	Nfs1	2	1	1	24	12	1.21224	0.277674	ENSMUSG00000027618	Nfs1	2	0.815637	0.152685	24	12	6.12649
ENSMUSG00000027620	Rbm39	2	1	1	24	12	22.7715	4.50916	ENSMUSG00000027620	Rbm39	2	1	1	20	18	36.2729	5.18082	ENSMUSG00000027620	Rbm39	2	1	1	20	0	62.1771	5.95831	ENSMUSG00000027620	Rbm39	2	1	1	24	18	23.3135	4.5431	ENSMUSG00000027620	Rbm39	2	1	1	20	0	50.9386
ENSMUSG00000027624	Epb41l1	2	0.0652481	0.00137952	20	6	0.65818	-0.603445	ENSMUSG00000027624	Epb41l1	2	1	1	24	18	0.347083	-1.52665	ENSMUSG00000027624	Epb41l1	2	1	1	20	4	0.0860443	-3.53878	ENSMUSG00000027624	Epb41l1	2	0.596197	0.0306276	20	4	0.497846	-1.00623	ENSMUSG00000027624	Epb41l1	2	1	1	20	16	0.274683
ENSMUSG00000027628	Aar2	2	1	1	20	6	2.11949	1.08371	ENSMUSG00000027628	Aar2	2	1	1	20	2	2.34228	1.22791	ENSMUSG00000027628	Aar2	2	1	1	20	12	4.46919	2.16001	ENSMUSG00000027628	Aar2	2	1	1	24	12	5.08033	2.34492	ENSMUSG00000027628	Aar2	2	1	0.558905	20	10	3.0279
ENSMUSG00000027630	Tbl1xr1	3	1	0.428368	24	18	2.04992	1.03557	ENSMUSG00000027630	Tbl1xr1	3	1	1	20	10	1.15518	0.208121	ENSMUSG00000027630	Tbl1xr1	3	1	1	24	12	1.18216	0.241428	ENSMUSG00000027630	Tbl1xr1	3	1	1	20	6	1.33899	0.421147	ENSMUSG00000027630	Tbl1xr1	3	1	1	24	10	0.765167
ENSMUSG00000027634	Ndrg3	2	1	0.218905	20	16	3.02573	1.59728	ENSMUSG00000027634	Ndrg3	2	1	1	20	16	1.12845	0.174348	ENSMUSG00000027634	Ndrg3	2	1	0.955946	24	16	2.62871	1.39436	ENSMUSG00000027634	Ndrg3	2	0.822824	0.060098	24	18	2.98142	1.576	ENSMUSG00000027634	Ndrg3	2	0.571839	0.0689778	20	16	3.43538
ENSMUSG00000027635	Dsn1	2	1	1	20	6	0.560647	-0.834835	ENSMUSG00000027635	Dsn1	2	1	1	20	6	1.33912	0.42129	ENSMUSG00000027635	Dsn1	2	1	0.679481	0	0	0	#NUM!	ENSMUSG00000027635	Dsn1	2	0.708609	0.0431711	24	14	3.34406	1.7416	ENSMUSG00000027635	Dsn1	2	0.754666	0.128832	24	12	3.05122
ENSMUSG00000027637	Rab5if	2	1	0.784212	20	16	3.00228	1.58606	ENSMUSG00000027637	Rab5if	2	1	1	20	8	3.19628	1.67639	ENSMUSG00000027637	Rab5if	2	1	1	20	16	3.49468	1.80516	ENSMUSG00000027637	Rab5if	2	1	1	20	14	3.60412	1.84965	ENSMUSG00000027637	Rab5if	2	1	1	24	12	3.68881
ENSMUSG00000027639	Samhd1	2	1	1	20	18	0.596986	-0.744232	ENSMUSG00000027639	Samhd1	2	1	1	20	14	0.807177	-0.309044	ENSMUSG00000027639	Samhd1	2	1	1	20	10	0.765213	-0.386066	ENSMUSG00000027639	Samhd1	2	1	1	20	10	1.57282	0.653351	ENSMUSG00000027639	Samhd1	2	0.338708	0.0233973	24	4	1.23226
ENSMUSG00000027641	Rbl1	2	0.479489	0.0502139	24	6	1.05966	0.0835961	ENSMUSG00000027641	Rbl1	2	1	1	24	10	1.24438	0.315428	ENSMUSG00000027641	Rbl1	2	1	1	20	16	2.1932	1.13304	ENSMUSG00000027641	Rbl1	2	1	0.88355	24	6	1.76778	0.821943	ENSMUSG00000027641	Rbl1	2	1	1	20	10	2.69534
ENSMUSG00000027642	Rpn2	2	1	1	20	2	6.02006	2.58978	ENSMUSG00000027642	Rpn2	2	1	1	20	6	15.6505	3.96814	ENSMUSG00000027642	Rpn2	2	1	0.640476	20	8	11.6489	3.54212	ENSMUSG00000027642	Rpn2	2	1	1	24	10	7.56799	2.91991	ENSMUSG00000027642	Rpn2	2	0.977152	0.229704	24	10	11.7297
ENSMUSG00000027646	Src	2	1	0.620534	24	8	0.304417	-1.71588	ENSMUSG00000027646	Src	2	1	0.808236	24	0	0.402874	-1.3116	ENSMUSG00000027646	Src	2	1	1	20	18	0.341798	-1.54879	ENSMUSG00000027646	Src	2	1	1	24	12	0.420884	-1.24851	ENSMUSG00000027646	Src	2	1	1	20	14	0.39144
ENSMUSG00000027649	Ctnnbl1	2	1	1	20	18	5.02154	2.32813	ENSMUSG00000027649	Ctnnbl1	2	1	1	24	12	3.84184	1.9418	ENSMUSG00000027649	Ctnnbl1	2	1	1	20	10	2.29941	1.20127	ENSMUSG00000027649	Ctnnbl1	2	0.747966	0.0482699	20	16	8.25441	3.04517	ENSMUSG00000027649	Ctnnbl1	2	1	1	24	0	5.2232
ENSMUSG00000027650	Tti1	2	1	1	24	10	1.17279	0.22994	ENSMUSG00000027650	Tti1	2	1	1	20	16	1.90391	0.928962	ENSMUSG00000027650	Tti1	2	1	0.808236	24	16	1.29177	0.36935	ENSMUSG00000027650	Tti1	2	1	1	20	12	0.973856	-0.03822	ENSMUSG00000027650	Tti1	2	1	1	20	10	1.66889
ENSMUSG00000027651	Rprd1b	2	1	0.428368	24	14	2.27664	1.18691	ENSMUSG00000027651	Rprd1b	2	1	1	20	8	1.92185	0.942495	ENSMUSG00000027651	Rprd1b	2	1	0.299353	24	18	2.09447	1.06659	ENSMUSG00000027651	Rprd1b	2	1	1	20	12	2.8574	1.5147	ENSMUSG00000027651	Rprd1b	2	1	1	20	16	1.32049
ENSMUSG00000027652	Ralgapb	2	1	1	20	18	0.713177	-0.487667	ENSMUSG00000027652	Ralgapb	2	1	1	20	16	0.908097	-0.139082	ENSMUSG00000027652	Ralgapb	2	1	0.0859447	20	18	1.46965	0.555475	ENSMUSG00000027652	Ralgapb	2	1	1	24	0	0.477697	-1.06583	ENSMUSG00000027652	Ralgapb	2	1	0.391782	24	14	1.2795
ENSMUSG00000027654	Fam83d	2	1	1	20	4	1.03113	0.0442208	ENSMUSG00000027654	Fam83d	2	1	1	20	10	2.03229	1.02311	ENSMUSG00000027654	Fam83d	2	1	0.270492	20	14	0.422426	-1.24323	ENSMUSG00000027654	Fam83d	2	1	0.112337	20	16	3.37596	1.7553	ENSMUSG00000027654	Fam83d	2	1	1	24	18	5.55302
ENSMUSG00000027655	Dhx35	2	1	0.485969	20	6	1.3842	0.469057	ENSMUSG00000027655	Dhx35	2	1	1	20	16	1.17279	0.229944	ENSMUSG00000027655	Dhx35	2	1	1	24	22	0.434552	-1.2024	ENSMUSG00000027655	Dhx35	2	1	1	24	6	0.700041	-0.514489	ENSMUSG00000027655	Dhx35	2	1	0.83268	24	6	0.817672
ENSMUSG00000027656	Ccn5	2	0.359124	0.0285099	20	12	5.04156	2.33387	ENSMUSG00000027656	Ccn5	2	1	1	20	10	6.99563	2.80645	ENSMUSG00000027656	Ccn5	2	1	0.603321	24	16	2.96077	1.56597	ENSMUSG00000027656	Ccn5	2	0.234242	0.00391563	20	8	13.0014	3.7006	ENSMUSG00000027656	Ccn5	2	0.012104	2.25598e-05	20	12	17.0641
ENSMUSG00000027660	Skil	3	1	0.58432	20	18	67.5444	6.07776	ENSMUSG00000027660	Skil	3	1	1	24	12	50.4226	5.656	ENSMUSG00000027660	Skil	3	1	1	24	0	23.0075	4.52403	ENSMUSG00000027660	Skil	3	1	1	20	16	61.9894	5.95395	ENSMUSG00000027660	Skil	3	1	0.290304	20	0	63.9355
ENSMUSG00000027661	Slc2a10	2	1	1	20	8	1.72836	0.789402	ENSMUSG00000027661	Slc2a10	2	1	1	20	16	1.29044	0.367865	ENSMUSG00000027661	Slc2a10	2	1	1	24	12	0.832137	-0.265106	ENSMUSG00000027661	Slc2a10	2	1	1	24	10	1.26988	0.344693	ENSMUSG00000027661	Slc2a10	2	0.30739	0.0189601	24	8	2.06102
ENSMUSG00000027663	Zmat3	3	0.854268	0.152454	20	14	0.486046	-1.04084	ENSMUSG00000027663	Zmat3	3	1	1	24	18	0.238302	-2.06914	ENSMUSG00000027663	Zmat3	3	1	1	20	18	0.326575	-1.61451	ENSMUSG00000027663	Zmat3	3	1	1	20	14	0.269082	-1.89388	ENSMUSG00000027663	Zmat3	3	0.474224	0.0472318	24	16	1.13625
ENSMUSG00000027665	Pik3ca	3	1	0.234832	20	16	2.97258	1.57172	ENSMUSG00000027665	Pik3ca	3	1	1	20	18	1.91311	0.935919	ENSMUSG00000027665	Pik3ca	3	1	1	20	16	3.26946	1.70905	ENSMUSG00000027665	Pik3ca	3	1	0.182631	24	20	3.66973	1.87567	ENSMUSG00000027665	Pik3ca	3	1	0.598541	20	18	2.73269
ENSMUSG00000027667	Zfp639	3	1	1	20	16	3.63037	1.86012	ENSMUSG00000027667	Zfp639	3	1	1	20	14	2.05669	1.04033	ENSMUSG00000027667	Zfp639	3	1	0.808236	20	18	2.73565	1.45189	ENSMUSG00000027667	Zfp639	3	1	1	20	2	3.36626	1.75115	ENSMUSG00000027667	Zfp639	3	1	0.248572	24	14	3.03718
ENSMUSG00000027668	Mfn1	3	0.458239	0.0461201	24	16	3.27131	1.70987	ENSMUSG00000027668	Mfn1	3	1	1	20	16	2.03348	1.02395	ENSMUSG00000027668	Mfn1	3	0.696267	0.00232202	24	18	3.62875	1.85947	ENSMUSG00000027668	Mfn1	3	1	1	24	18	2.21706	1.14865	ENSMUSG00000027668	Mfn1	3	0.110779	0.00204537	24	16	6.38568
ENSMUSG00000027669	Gnb4	3	1	0.981072	24	12	0.793826	-0.333105	ENSMUSG00000027669	Gnb4	3	1	0.904496	24	2	1.10814	0.148143	ENSMUSG00000027669	Gnb4	3	1	1	20	18	0.609622	-0.714014	ENSMUSG00000027669	Gnb4	3	1	0.655777	20	12	1.48061	0.566193	ENSMUSG00000027669	Gnb4	3	1	0.290304	24	18	1.25361
ENSMUSG00000027671	Actl6a	3	0.436463	0.0423269	20	6	5.14542	2.36329	ENSMUSG00000027671	Actl6a	3	1	1	20	6	3.86405	1.95011	ENSMUSG00000027671	Actl6a	3	1	1	20	16	3.50537	1.80956	ENSMUSG00000027671	Actl6a	3	1	1	20	4	6.14039	2.61833	ENSMUSG00000027671	Actl6a	3	1	1	20	10	4.50865
ENSMUSG00000027673	Ndufb5	3	1	1	20	10	2.03527	1.02522	ENSMUSG00000027673	Ndufb5	3	1	1	24	18	4.89246	2.29056	ENSMUSG00000027673	Ndufb5	3	1	1	20	2	6.26194	2.64661	ENSMUSG00000027673	Ndufb5	3	1	1	20	18	2.09251	1.06524	ENSMUSG00000027673	Ndufb5	3	1	1	24	6	7.66651
ENSMUSG00000027676	Ccdc39	3	1	1	24	22	0.676213	-0.56445	ENSMUSG00000027676	Ccdc39	3	1	0.24379	24	4	1.55876	0.640399	ENSMUSG00000027676	Ccdc39	3	1	0.904496	24	22	1.56173	0.643145	ENSMUSG00000027676	Ccdc39	3	1	1	20	4	1.08012	0.111191	ENSMUSG00000027676	Ccdc39	3	0.231073	0.00982489	20	4	1.52804
ENSMUSG00000027677	Ttc14	3	1	1	20	6	1.72029	0.782652	ENSMUSG00000027677	Ttc14	3	1	1	20	2	4.33155	2.11488	ENSMUSG00000027677	Ttc14	3	1	0.640476	20	0	5.1672	2.36938	ENSMUSG00000027677	Ttc14	3	0.511539	0.0214519	20	4	5.99037	2.58264	ENSMUSG00000027677	Ttc14	3	0.338708	0.0233973	20	6	6.8141
ENSMUSG00000027678	Ncoa3	2	0.136853	0.00519705	24	16	5.01508	2.32627	ENSMUSG00000027678	Ncoa3	2	1	0.904496	20	16	2.91645	1.54421	ENSMUSG00000027678	Ncoa3	2	1	0.0674589	24	20	2.68537	1.42512	ENSMUSG00000027678	Ncoa3	2	1	0.240864	24	18	3.36119	1.74897	ENSMUSG00000027678	Ncoa3	2	1	1	24	18	3.6567
ENSMUSG00000027679	Dnajc19	3	1	1	24	18	3.36541	1.75078	ENSMUSG00000027679	Dnajc19	3	1	0.808236	20	4	5.1965	2.37754	ENSMUSG00000027679	Dnajc19	3	1	1	20	16	4.73703	2.24398	ENSMUSG00000027679	Dnajc19	3	0.234242	0.00391563	24	4	7.60701	2.92733	ENSMUSG00000027679	Dnajc19	3	0.142957	0.00338888	24	4	11.4396
ENSMUSG00000027680	Fxr1	3	1	0.981072	20	18	6.41738	2.68198	ENSMUSG00000027680	Fxr1	3	1	1	20	4	2.92276	1.54733	ENSMUSG00000027680	Fxr1	3	1	0.158664	20	0	6.05351	2.59777	ENSMUSG00000027680	Fxr1	3	1	0.124115	20	16	8.14482	3.02588	ENSMUSG00000027680	Fxr1	3	1	1	20	6	5.18659
ENSMUSG00000027684	Mecom	3	1	1	20	8	0.206496	-2.27581	ENSMUSG00000027684	Mecom	3	1	0.415787	20	16	0.398783	-1.32632	ENSMUSG00000027684	Mecom	3	1	1	24	18	0.128708	-2.95783	ENSMUSG00000027684	Mecom	3	1	0.518408	20	2	0.0279095	-5.1631	ENSMUSG00000027684	Mecom	3	0.789362	0.140319	20	2	0.270567
ENSMUSG00000027692	Tnik	3	0.497566	0.0546283	24	8	7.52728	2.91213	ENSMUSG00000027692	Tnik	3	1	0.955946	24	8	2.56825	1.36079	ENSMUSG00000027692	Tnik	3	1	0.640476	20	0	1.8219	0.865448	ENSMUSG00000027692	Tnik	3	1	1	20	4	3.15068	1.65567	ENSMUSG00000027692	Tnik	3	1	0.944832	20	8	3.33411
ENSMUSG00000027695	Pld1	3	0.345796	0.0272302	24	12	2.89706	1.53459	ENSMUSG00000027695	Pld1	3	1	0.24379	24	4	3.09769	1.63119	ENSMUSG00000027695	Pld1	3	1	1	20	18	1.86941	0.902583	ENSMUSG00000027695	Pld1	3	1	0.287933	24	12	1.71706	0.779938	ENSMUSG00000027695	Pld1	3	1	1	20	8	1.92885
ENSMUSG00000027698	Nceh1	3	1	1	20	8	2.38559	1.25435	ENSMUSG00000027698	Nceh1	3	1	1	20	10	0.893951	-0.161732	ENSMUSG00000027698	Nceh1	3	1	1	24	22	1.12908	0.175147	ENSMUSG00000027698	Nceh1	3	1	1	24	18	1.01292	0.01852	ENSMUSG00000027698	Nceh1	3	1	1	20	6	1.73219
ENSMUSG00000027699	Ect2	3	1	1	20	0	1.09334	0.128736	ENSMUSG00000027699	Ect2	3	1	1	20	6	2.48367	1.31247	ENSMUSG00000027699	Ect2	3	1	0.320118	20	14	0.619744	-0.690256	ENSMUSG00000027699	Ect2	3	1	1	20	0	3.88567	1.95816	ENSMUSG00000027699	Ect2	3	1	1	24	18	4.20225
ENSMUSG00000027706	Sec62	3	0.497566	0.0546283	20	16	22.7793	4.50965	ENSMUSG00000027706	Sec62	3	1	1	24	22	9.05827	3.17924	ENSMUSG00000027706	Sec62	3	1	1	24	18	8.12875	3.02303	ENSMUSG00000027706	Sec62	3	1	1	24	18	18.4329	4.20421	ENSMUSG00000027706	Sec62	3	1	1	20	0	11.0247
ENSMUSG00000027708	Dcun1d1	3	0.0603819	0.0012274	24	16	1.9048	0.929637	ENSMUSG00000027708	Dcun1d1	3	1	0.534312	20	6	1.55514	0.637048	ENSMUSG00000027708	Dcun1d1	3	1	0.183606	24	18	0.921311	-0.11824	ENSMUSG00000027708	Dcun1d1	3	1	1	20	14	1.11325	0.154775	ENSMUSG00000027708	Dcun1d1	3	1	1	20	10	0.449798
ENSMUSG00000027709	Mccc1	3	1	0.58432	24	18	2.28825	1.19424	ENSMUSG00000027709	Mccc1	3	1	1	20	18	1.75761	0.813612	ENSMUSG00000027709	Mccc1	3	1	0.720401	24	20	1.90098	0.926742	ENSMUSG00000027709	Mccc1	3	0.218435	0.00339695	24	0	2.24699	1.16799	ENSMUSG00000027709	Mccc1	3	1	1	24	22	1.21264
ENSMUSG00000027710	Acad9	3	1	1	24	18	1.63326	0.707755	ENSMUSG00000027710	Acad9	3	1	0.720401	24	8	2.78886	1.47968	ENSMUSG00000027710	Acad9	3	1	1	24	22	2.31399	1.21038	ENSMUSG00000027710	Acad9	3	1	0.949375	24	6	2.09855	1.06939	ENSMUSG00000027710	Acad9	3	1	1	20	12	1.88645
ENSMUSG00000027712	Anxa5	3	0.00027282	5.5616e-07	24	2	502.693	8.97353	ENSMUSG00000027712	Anxa5	3	1	0.808236	24	6	744.059	9.53927	ENSMUSG00000027712	Anxa5	3	0.806853	0.0044645	20	4	306.925	8.26174	ENSMUSG00000027712	Anxa5	3	1	1	20	4	364.476	8.50968	ENSMUSG00000027712	Anxa5	3	0.0205971	7.31796e-05	24	2	661.586	9.36979
ENSMUSG00000027713	1810062G17Rik	3	0.458239	0.0461201	20	4	4.2325	2.08151	ENSMUSG00000027713	1810062G17Rik	3	1	1	24	6	8.85318	3.1462	ENSMUSG00000027713	1810062G17Rik	3	1	1	20	4	3.2805	1.71392	ENSMUSG00000027713	1810062G17Rik	3	1	1	24	6	2.51065	1.32806	ENSMUSG00000027713	1810062G17Rik	3	1	1	20	0	3.97399
ENSMUSG00000027714	Exosc9	3	0.0918808	0.00272394	24	0	5.34527	2.41826	ENSMUSG00000027714	Exosc9	3	1	1	24	0	3.14679	1.65388	ENSMUSG00000027714	Exosc9	3	1	1	24	0	3.32344	1.73268	ENSMUSG00000027714	Exosc9	3	1	1	24	6	2.5658	1.35941	ENSMUSG00000027714	Exosc9	3	0.499332	0.0520011	24	2	8.14379
ENSMUSG00000027715	Ccna2	3	1	0.878237	20	6	1.17411	0.231566	ENSMUSG00000027715	Ccna2	3	1	1	20	6	2.40098	1.26363	ENSMUSG00000027715	Ccna2	3	1	0.603321	20	14	2.47302	1.30627	ENSMUSG00000027715	Ccna2	3	1	1	20	14	5.34153	2.41725	ENSMUSG00000027715	Ccna2	3	1	1	24	22	6.85595
ENSMUSG00000027722	Spata5	3	1	1	20	4	4.04324	2.01551	ENSMUSG00000027722	Spata5	3	1	0.603321	24	4	5.13347	2.35993	ENSMUSG00000027722	Spata5	3	1	0.261239	20	0	3.87795	1.95529	ENSMUSG00000027722	Spata5	3	1	1	20	4	1.81466	0.859701	ENSMUSG00000027722	Spata5	3	0.525955	0.0571937	20	4	5.54121
ENSMUSG00000027739	Rab33b	3	1	0.218905	20	4	3.48363	1.80059	ENSMUSG00000027739	Rab33b	3	1	0.415787	24	6	10.7098	3.42086	ENSMUSG00000027739	Rab33b	3	0.81139	0.0049622	24	6	6.29063	2.65321	ENSMUSG00000027739	Rab33b	3	1	1	24	18	5.20193	2.37905	ENSMUSG00000027739	Rab33b	3	1	1	24	6	2.33763
ENSMUSG00000027742	Cog6	3	1	1	20	16	0.999251	-0.00108029	ENSMUSG00000027742	Cog6	3	1	1	20	2	2.08941	1.0631	ENSMUSG00000027742	Cog6	3	1	1	20	0	2.11614	1.08144	ENSMUSG00000027742	Cog6	3	1	1	20	18	2.17706	1.12238	ENSMUSG00000027742	Cog6	3	1	1	20	10	2.25209
ENSMUSG00000027746	Ufm1	3	1	0.620534	20	14	1.50725	0.591922	ENSMUSG00000027746	Ufm1	3	1	1	24	12	1.0635	0.0888238	ENSMUSG00000027746	Ufm1	3	1	1	20	18	2.42272	1.27663	ENSMUSG00000027746	Ufm1	3	1	0.707668	24	4	2.3851	1.25405	ENSMUSG00000027746	Ufm1	3	1	0.363971	20	8	2.88079
ENSMUSG00000027750	Postn	3	0.98205	0.203915	20	4	0.555903	-0.847096	ENSMUSG00000027750	Postn	3	1	1	24	6	0.33297	-1.58654	ENSMUSG00000027750	Postn	3	1	1	20	18	2.36977	1.24474	ENSMUSG00000027750	Postn	3	1	1	24	0	0.867396	-0.205238	ENSMUSG00000027750	Postn	3	1	0.887342	20	0	0.914169
ENSMUSG00000027751	Supt20	3	1	0.658567	24	4	6.6075	2.7241	ENSMUSG00000027751	Supt20	3	1	1	20	2	7.28038	2.86401	ENSMUSG00000027751	Supt20	3	1	0.502335	20	2	2.56368	1.35822	ENSMUSG00000027751	Supt20	3	1	1	20	4	6.60297	2.72312	ENSMUSG00000027751	Supt20	3	1	1	20	6	3.39464
ENSMUSG00000027752	Exosc8	3	1	0.928521	24	16	7.0265	2.81281	ENSMUSG00000027752	Exosc8	3	1	1	24	6	2.34054	1.22684	ENSMUSG00000027752	Exosc8	3	1	1	20	2	8.95778	3.16314	ENSMUSG00000027752	Exosc8	3	1	1	20	4	6.55205	2.71195	ENSMUSG00000027752	Exosc8	3	1	0.268749	24	6	17.5375
ENSMUSG00000027762	Sucnr1	3	0.143944	0.0054831	20	2	0.43836	-1.18981	ENSMUSG00000027762	Sucnr1	3	1	1	20	6	0.614766	-0.701891	ENSMUSG00000027762	Sucnr1	3	1	1	24	6	0.633122	-0.659444	ENSMUSG00000027762	Sucnr1	3	1	1	20	10	0.897997	-0.155217	ENSMUSG00000027762	Sucnr1	3	1	1	20	10	0.691112
ENSMUSG00000027763	Mbnl1	3	1	0.485969	24	20	21.4776	4.42476	ENSMUSG00000027763	Mbnl1	3	1	0.567954	20	12	11.7118	3.54989	ENSMUSG00000027763	Mbnl1	3	1	1	24	22	9.42563	3.23659	ENSMUSG00000027763	Mbnl1	3	1	1	20	10	27.7415	4.79397	ENSMUSG00000027763	Mbnl1	3	1	1	20	14	6.34415
ENSMUSG00000027765	P2ry1	3	1	0.830155	20	4	2.02325	1.01667	ENSMUSG00000027765	P2ry1	3	1	0.763298	20	4	6.00605	2.58642	ENSMUSG00000027765	P2ry1	3	1	1	24	6	3.01713	1.59317	ENSMUSG00000027765	P2ry1	3	1	1	24	0	4.12357	2.0439	ENSMUSG00000027765	P2ry1	3	1	1	20	16	3.94976
ENSMUSG00000027770	Dhx36	3	1	1	20	10	0.748016	-0.418858	ENSMUSG00000027770	Dhx36	3	1	0.855281	20	18	3.56203	1.8327	ENSMUSG00000027770	Dhx36	3	1	0.855281	20	4	0.175737	-2.50851	ENSMUSG00000027770	Dhx36	3	1	0.478274	20	6	1.99778	0.998399	ENSMUSG00000027770	Dhx36	3	1	1	24	0	3.10244
ENSMUSG00000027774	Gfm1	3	0.591524	0.0759344	24	4	2.84323	1.50753	ENSMUSG00000027774	Gfm1	3	1	1	20	12	2.51165	1.32864	ENSMUSG00000027774	Gfm1	3	1	1	24	22	0.897467	-0.156069	ENSMUSG00000027774	Gfm1	3	1	1	20	6	0.809432	-0.305018	ENSMUSG00000027774	Gfm1	3	1	1	20	4	3.04277
ENSMUSG00000027775	Mfsd1	3	1	1	20	14	2.36164	1.23979	ENSMUSG00000027775	Mfsd1	3	1	0.108758	20	6	6.49905	2.70023	ENSMUSG00000027775	Mfsd1	3	1	0.147335	24	16	6.1714	2.6256	ENSMUSG00000027775	Mfsd1	3	1	1	20	14	6.64955	2.73326	ENSMUSG00000027775	Mfsd1	3	1	1	24	12	4.40353
ENSMUSG00000027776	Il12a	3	1	1	20	6	3.85322	1.94606	ENSMUSG00000027776	Il12a	3	1	0.534312	24	8	6.17887	2.62734	ENSMUSG00000027776	Il12a	3	1	1	20	0	5.32726	2.41339	ENSMUSG00000027776	Il12a	3	1	1	24	0	6.65138	2.73365	ENSMUSG00000027776	Il12a	3	0.941346	0.212076	24	4	9.45182
ENSMUSG00000027777	Schip1	3	1	1	20	6	0.623237	-0.682148	ENSMUSG00000027777	Schip1	3	1	0.567954	20	12	0.513466	-0.96166	ENSMUSG00000027777	Schip1	3	1	1	20	16	1.27544	0.350999	ENSMUSG00000027777	Schip1	3	1	0.34258	20	18	1.16364	0.21864	ENSMUSG00000027777	Schip1	3	1	0.887342	20	16	1.28457
ENSMUSG00000027778	Ift80	3	0.379291	0.032563	24	18	1.23795	0.307948	ENSMUSG00000027778	Ift80	3	1	0.603321	24	8	0.907218	-0.140479	ENSMUSG00000027778	Ift80	3	1	1	24	12	0.765005	-0.38646	ENSMUSG00000027778	Ift80	3	0.822824	0.060098	24	18	2.24266	1.16521	ENSMUSG00000027778	Ift80	3	1	1	20	0	1.4391
ENSMUSG00000027782	Kpna4	3	1	0.288702	20	16	5.03676	2.3325	ENSMUSG00000027782	Kpna4	3	1	1	20	14	1.87332	0.9056	ENSMUSG00000027782	Kpna4	3	1	0.0341829	20	16	7.97097	2.99475	ENSMUSG00000027782	Kpna4	3	1	1	20	4	4.81355	2.2671	ENSMUSG00000027782	Kpna4	3	1	0.83268	24	18	4.26074
ENSMUSG00000027784	Ppm1l	3	1	1	20	0	0.460199	-1.11967	ENSMUSG00000027784	Ppm1l	3	1	1	20	16	0.377351	-1.40602	ENSMUSG00000027784	Ppm1l	3	1	1	20	18	0.827361	-0.273411	ENSMUSG00000027784	Ppm1l	3	1	0.124115	24	20	0.892609	-0.163899	ENSMUSG00000027784	Ppm1l	3	0.474224	0.0472318	24	18	1.11151
ENSMUSG00000027787	Nmd3	3	1	1	24	22	1.84775	0.885768	ENSMUSG00000027787	Nmd3	3	1	1	24	10	3.17676	1.66756	ENSMUSG00000027787	Nmd3	3	1	0.126771	20	0	2.66535	1.41433	ENSMUSG00000027787	Nmd3	3	1	0.607027	24	4	2.01263	1.00908	ENSMUSG00000027787	Nmd3	3	0.429179	0.0388458	20	6	4.89273
ENSMUSG00000027792	Bche	3	1	0.218905	20	8	7.34896	2.87754	ENSMUSG00000027792	Bche	3	1	0.955946	20	6	1.7795	0.831473	ENSMUSG00000027792	Bche	3	1	1	20	18	2.66147	1.41222	ENSMUSG00000027792	Bche	3	0.822824	0.060098	24	6	4.35759	2.12353	ENSMUSG00000027792	Bche	3	0.196665	0.00696443	24	6	6.12171
ENSMUSG00000027797	Dclk1	3	1	1	20	8	0.547317	-0.869553	ENSMUSG00000027797	Dclk1	3	1	0.270492	24	4	1.00382	0.00549464	ENSMUSG00000027797	Dclk1	3	1	1	20	2	0.250616	-1.99645	ENSMUSG00000027797	Dclk1	3	1	1	24	6	0.635951	-0.653013	ENSMUSG00000027797	Dclk1	3	0.241985	0.0109935	24	6	0.986513
ENSMUSG00000027799	Nbea	3	1	0.658567	24	2	0.340981	-1.55224	ENSMUSG00000027799	Nbea	3	1	0.808236	20	18	0.336021	-1.57338	ENSMUSG00000027799	Nbea	3	1	1	20	0	0.25115	-1.99338	ENSMUSG00000027799	Nbea	3	1	0.518408	24	2	0.311733	-1.68162	ENSMUSG00000027799	Nbea	3	0.650068	0.0906816	24	22	0.325861
ENSMUSG00000027800	Tm4sf1	3	0.98205	0.203915	20	10	2.43646	1.28479	ENSMUSG00000027800	Tm4sf1	3	1	1	24	18	2.80726	1.48916	ENSMUSG00000027800	Tm4sf1	3	1	1	20	6	1.96742	0.976304	ENSMUSG00000027800	Tm4sf1	3	1	0.182631	24	2	3.27054	1.70953	ENSMUSG00000027800	Tm4sf1	3	0.977152	0.229704	24	6	5.07446
ENSMUSG00000027803	Wwtr1	3	0.156044	0.00639845	24	4	16.8591	4.07545	ENSMUSG00000027803	Wwtr1	3	1	1	20	12	9.65379	3.2711	ENSMUSG00000027803	Wwtr1	3	1	1	24	6	3.90975	1.96708	ENSMUSG00000027803	Wwtr1	3	1	0.124115	24	18	14.1387	3.82158	ENSMUSG00000027803	Wwtr1	3	0.429179	0.0388458	20	0	15.6208
ENSMUSG00000027804	Ppid	3	1	1	20	12	3.34416	1.74164	ENSMUSG00000027804	Ppid	3	1	1	24	6	7.43173	2.8937	ENSMUSG00000027804	Ppid	3	1	0.567954	20	4	4.60523	2.20327	ENSMUSG00000027804	Ppid	3	1	0.101546	24	6	12.8594	3.68475	ENSMUSG00000027804	Ppid	3	0.596797	0.0756381	24	4	13.6831
ENSMUSG00000027805	Pfn2	3	0.918359	0.176568	24	4	7.50552	2.90795	ENSMUSG00000027805	Pfn2	3	1	0.640476	24	6	5.50885	2.46175	ENSMUSG00000027805	Pfn2	3	1	0.365322	20	4	4.74289	2.24577	ENSMUSG00000027805	Pfn2	3	0.108705	0.000873744	24	6	11.8492	3.56671	ENSMUSG00000027805	Pfn2	3	0.156492	0.00432953	24	6	10.1317
ENSMUSG00000027806	Tsc22d2	3	1	1	20	4	7.1049	2.82881	ENSMUSG00000027806	Tsc22d2	3	1	1	20	18	6.30648	2.65683	ENSMUSG00000027806	Tsc22d2	3	1	1	20	4	6.60458	2.72347	ENSMUSG00000027806	Tsc22d2	3	1	1	20	16	6.76784	2.7587	ENSMUSG00000027806	Tsc22d2	3	1	0.391782	24	22	7.11265
ENSMUSG00000027808	Serp1	3	0.792086	0.131253	24	2	19.0238	4.24973	ENSMUSG00000027808	Serp1	3	1	0.955946	24	8	19.1516	4.2594	ENSMUSG00000027808	Serp1	3	1	0.808236	20	6	17.3474	4.11665	ENSMUSG00000027808	Serp1	3	1	1	20	10	15.9589	3.99629	ENSMUSG00000027808	Serp1	3	1	1	20	10	12.3436
ENSMUSG00000027809	Etfdh	3	1	1	20	0	1.84956	0.887183	ENSMUSG00000027809	Etfdh	3	1	0.158664	24	6	9.63608	3.26845	ENSMUSG00000027809	Etfdh	3	1	1	24	6	2.15786	1.1096	ENSMUSG00000027809	Etfdh	3	1	1	24	10	5.60831	2.48757	ENSMUSG00000027809	Etfdh	3	0.815637	0.152685	24	4	5.80399
ENSMUSG00000027810	Eif2a	3	1	0.878237	20	16	7.69966	2.94479	ENSMUSG00000027810	Eif2a	3	1	1	20	6	3.45989	1.79073	ENSMUSG00000027810	Eif2a	3	1	1	24	0	3.89297	1.96087	ENSMUSG00000027810	Eif2a	3	1	1	20	2	4.20074	2.07064	ENSMUSG00000027810	Eif2a	3	1	1	20	2	4.16355
ENSMUSG00000027811	4930579G24Rik	3	0.31502	0.0226967	24	14	8.1706	3.03044	ENSMUSG00000027811	4930579G24Rik	3	1	1	24	6	18.8998	4.2403	ENSMUSG00000027811	4930579G24Rik	3	1	1	20	10	13.1887	3.72123	ENSMUSG00000027811	4930579G24Rik	3	1	0.518408	20	16	22.8767	4.51581	ENSMUSG00000027811	4930579G24Rik	3	1	1	20	10	10.9832
ENSMUSG00000027822	Slc33a1	3	1	1	24	2	1.55691	0.63869	ENSMUSG00000027822	Slc33a1	3	1	1	24	6	2.52082	1.33389	ENSMUSG00000027822	Slc33a1	3	1	1	24	12	2.57049	1.36204	ENSMUSG00000027822	Slc33a1	3	1	1	20	8	1.18546	0.245444	ENSMUSG00000027822	Slc33a1	3	1	1	20	6	2.80511
ENSMUSG00000027823	Gmps	3	1	0.658567	20	18	3.07934	1.62262	ENSMUSG00000027823	Gmps	3	1	1	24	6	1.46754	0.553396	ENSMUSG00000027823	Gmps	3	1	0.763298	24	22	2.77623	1.47313	ENSMUSG00000027823	Gmps	3	1	1	20	2	3.03459	1.6015	ENSMUSG00000027823	Gmps	3	1	0.313309	20	6	6.08816
ENSMUSG00000027828	Ssr3	3	1	0.485969	24	12	15.099	3.91638	ENSMUSG00000027828	Ssr3	3	1	0.136716	24	10	28.4662	4.83118	ENSMUSG00000027828	Ssr3	3	1	1	20	12	18.0334	4.1726	ENSMUSG00000027828	Ssr3	3	1	1	20	10	30.2349	4.91814	ENSMUSG00000027828	Ssr3	3	1	0.486106	24	8	19.4895
ENSMUSG00000027829	Ccnl1	3	1	1	20	4	49.2156	5.62104	ENSMUSG00000027829	Ccnl1	3	1	1	24	12	53.4866	5.74111	ENSMUSG00000027829	Ccnl1	3	1	1	20	4	21.3131	4.41367	ENSMUSG00000027829	Ccnl1	3	0.307996	0.00679891	20	14	52.9689	5.72707	ENSMUSG00000027829	Ccnl1	3	1	0.83268	24	22	17.223
ENSMUSG00000027832	Ptx3	3	1	1	20	18	0.401601	-1.31616	ENSMUSG00000027832	Ptx3	3	1	0.659978	20	6	0.949908	-0.0741406	ENSMUSG00000027832	Ptx3	3	1	0.117463	20	16	1.77451	0.827424	ENSMUSG00000027832	Ptx3	3	1	1	20	18	1.12777	0.173475	ENSMUSG00000027832	Ptx3	3	0.127294	0.00263945	20	16	3.50934
ENSMUSG00000027833	Shox2	3	1	0.807183	24	14	0.609611	-0.714039	ENSMUSG00000027833	Shox2	3	1	1	20	0	0.363255	-1.46095	ENSMUSG00000027833	Shox2	3	1	1	20	18	1.40347	0.488995	ENSMUSG00000027833	Shox2	3	1	1	20	6	0.619602	-0.690586	ENSMUSG00000027833	Shox2	3	1	1	24	0	0.414969
ENSMUSG00000027834	Serpini1	3	0.345796	0.0272302	20	14	25.9385	4.69702	ENSMUSG00000027834	Serpini1	3	1	1	20	12	5.5999	2.4854	ENSMUSG00000027834	Serpini1	3	1	1	20	6	11.386	3.50919	ENSMUSG00000027834	Serpini1	3	1	0.373025	20	14	12.3855	3.63058	ENSMUSG00000027834	Serpini1	3	0.175658	0.00550433	24	14	23.2536
ENSMUSG00000027835	Pdcd10	3	0.0998202	0.00304071	20	14	8.55259	3.09636	ENSMUSG00000027835	Pdcd10	3	1	1	24	14	5.50449	2.46061	ENSMUSG00000027835	Pdcd10	3	1	1	24	0	5.0004	2.32204	ENSMUSG00000027835	Pdcd10	3	1	1	24	18	6.68298	2.74049	ENSMUSG00000027835	Pdcd10	3	0.429179	0.0388458	20	12	2.64507
ENSMUSG00000027845	Dclre1b	3	0.271362	0.0171646	20	16	1.17086	0.227572	ENSMUSG00000027845	Dclre1b	3	1	1	24	22	0.363128	-1.46145	ENSMUSG00000027845	Dclre1b	3	1	1	20	6	0.519039	-0.946084	ENSMUSG00000027845	Dclre1b	3	1	0.949375	20	12	0.619822	-0.690075	ENSMUSG00000027845	Dclre1b	3	0.196665	0.00696443	24	16	1.61354
ENSMUSG00000027848	Olfml3	3	0.824415	0.141508	24	2	11.9636	3.58057	ENSMUSG00000027848	Olfml3	3	1	1	20	4	5.60167	2.48586	ENSMUSG00000027848	Olfml3	3	1	1	20	12	5.38851	2.42989	ENSMUSG00000027848	Olfml3	3	1	1	24	18	4.13569	2.04813	ENSMUSG00000027848	Olfml3	3	1	1	20	4	5.44701
ENSMUSG00000027852	Nras	3	1	1	24	22	8.70007	3.12103	ENSMUSG00000027852	Nras	3	1	1	24	10	7.33317	2.87444	ENSMUSG00000027852	Nras	3	1	0.0930303	20	0	10.0887	3.33467	ENSMUSG00000027852	Nras	3	1	1	20	16	5.37235	2.42555	ENSMUSG00000027852	Nras	3	0.977152	0.229704	20	6	16.2914
ENSMUSG00000027854	Sike1	3	0.479489	0.0502139	20	18	2.12385	1.08668	ENSMUSG00000027854	Sike1	3	1	1	20	2	1.76307	0.818087	ENSMUSG00000027854	Sike1	3	1	0.567954	20	18	1.61124	0.688173	ENSMUSG00000027854	Sike1	3	1	1	20	6	1.15459	0.207383	ENSMUSG00000027854	Sike1	3	1	0.521456	20	8	1.81622
ENSMUSG00000027858	Tspan2	3	1	0.784212	24	16	0.620203	-0.689187	ENSMUSG00000027858	Tspan2	3	1	1	20	16	0.188727	-2.40563	ENSMUSG00000027858	Tspan2	3	1	1	20	10	0.574747	-0.799001	ENSMUSG00000027858	Tspan2	3	1	1	24	22	0.413046	-1.27563	ENSMUSG00000027858	Tspan2	3	1	1	20	12	0.625917
ENSMUSG00000027860	Vangl1	3	1	1	20	16	0.957675	-0.0623914	ENSMUSG00000027860	Vangl1	3	1	1	20	8	0.856692	-0.223152	ENSMUSG00000027860	Vangl1	3	1	0.108758	24	18	0.995232	-0.00689583	ENSMUSG00000027860	Vangl1	3	1	1	20	2	0.788813	-0.342245	ENSMUSG00000027860	Vangl1	3	1	1	24	22	0.782688
ENSMUSG00000027861	Casq2	3	1	0.678525	20	6	0.160754	-2.63708	ENSMUSG00000027861	Casq2	3	1	1	20	8	0.503856	-0.988917	ENSMUSG00000027861	Casq2	3	1	0.567954	20	14	0.725173	-0.463602	ENSMUSG00000027861	Casq2	3	1	1	20	12	0.608084	-0.717659	ENSMUSG00000027861	Casq2	3	1	0.406567	24	0	0.819261
ENSMUSG00000027864	Ptgfrn	3	1	0.549862	24	4	2.03249	1.02325	ENSMUSG00000027864	Ptgfrn	3	1	1	24	18	2.05086	1.03623	ENSMUSG00000027864	Ptgfrn	3	1	0.720401	20	14	2.48254	1.31182	ENSMUSG00000027864	Ptgfrn	3	1	1	20	4	1.42696	0.51294	ENSMUSG00000027864	Ptgfrn	3	1	1	20	2	2.24176
ENSMUSG00000027865	Gdap2	3	0.145236	0.00576916	20	16	5.00495	2.32336	ENSMUSG00000027865	Gdap2	3	1	1	24	6	3.42845	1.77756	ENSMUSG00000027865	Gdap2	3	1	1	20	0	2.17489	1.12095	ENSMUSG00000027865	Gdap2	3	1	1	20	14	1.40599	0.491586	ENSMUSG00000027865	Gdap2	3	1	1	20	12	2.35142
ENSMUSG00000027868	Tbx15	3	1	1	20	0	2.32198	1.21536	ENSMUSG00000027868	Tbx15	3	1	0.227348	24	2	3.02894	1.59881	ENSMUSG00000027868	Tbx15	3	1	0.679481	24	18	2.33411	1.22287	ENSMUSG00000027868	Tbx15	3	1	1	24	12	1.29628	0.374372	ENSMUSG00000027868	Tbx15	3	1	1	20	14	2.022
ENSMUSG00000027875	Hmgcs2	3	1	0.415074	24	8	0.382417	-1.38678	ENSMUSG00000027875	Hmgcs2	3	1	0.0217792	24	14	1.61927	0.695341	ENSMUSG00000027875	Hmgcs2	3	1	1	20	18	0.958565	-0.0610525	ENSMUSG00000027875	Hmgcs2	3	0.745466	0.0457205	20	10	2.12958	1.09057	ENSMUSG00000027875	Hmgcs2	3	1	1	20	8	0.804306
ENSMUSG00000027878	Notch2	3	0.233813	0.0128829	24	18	9.48124	3.24508	ENSMUSG00000027878	Notch2	3	1	1	24	18	6.80769	2.76717	ENSMUSG00000027878	Notch2	3	1	0.0621323	24	18	13.0462	3.70556	ENSMUSG00000027878	Notch2	3	1	1	24	22	9.07425	3.18178	ENSMUSG00000027878	Notch2	3	1	1	24	6	5.86189
ENSMUSG00000027879	Sec22b	3	1	1	20	2	4.26151	2.09136	ENSMUSG00000027879	Sec22b	3	1	0.0238729	24	4	12.6412	3.66006	ENSMUSG00000027879	Sec22b	3	1	1	20	2	6.40117	2.67834	ENSMUSG00000027879	Sec22b	3	1	0.373025	24	6	12.3816	3.63013	ENSMUSG00000027879	Sec22b	3	0.263441	0.0137175	24	6	23.4516
ENSMUSG00000027881	Prpf38b	3	0.947649	0.189817	20	8	5.60033	2.48551	ENSMUSG00000027881	Prpf38b	3	1	1	20	14	6.49356	2.69901	ENSMUSG00000027881	Prpf38b	3	1	0.320118	20	16	8.0417	3.0075	ENSMUSG00000027881	Prpf38b	3	1	1	20	6	9.39084	3.23125	ENSMUSG00000027881	Prpf38b	3	0.370559	0.0287486	24	20	8.69513
ENSMUSG00000027882	Stxbp3	3	0.0510171	0.000968698	20	18	8.39611	3.06972	ENSMUSG00000027882	Stxbp3	3	1	0.0930303	24	4	5.87764	2.55524	ENSMUSG00000027882	Stxbp3	3	1	0.34209	24	22	4.68582	2.2283	ENSMUSG00000027882	Stxbp3	3	1	1	24	18	5.31195	2.40924	ENSMUSG00000027882	Stxbp3	3	1	1	20	4	2.89255
ENSMUSG00000027883	Gpsm2	3	1	1	20	18	1.80299	0.85039	ENSMUSG00000027883	Gpsm2	3	1	0.904496	24	2	3.19146	1.67421	ENSMUSG00000027883	Gpsm2	3	1	1	24	12	2.4973	1.32037	ENSMUSG00000027883	Gpsm2	3	1	1	20	14	3.35676	1.74707	ENSMUSG00000027883	Gpsm2	3	0.696371	0.108295	24	18	4.76486
ENSMUSG00000027884	Clcc1	3	0.145236	0.00576916	24	18	12.4356	3.63641	ENSMUSG00000027884	Clcc1	3	1	0.955946	24	6	6.62758	2.72848	ENSMUSG00000027884	Clcc1	3	1	1	20	12	6.24858	2.64353	ENSMUSG00000027884	Clcc1	3	1	0.405708	24	20	4.31734	2.11014	ENSMUSG00000027884	Clcc1	3	1	1	24	12	5.15455
ENSMUSG00000027886	1700013F07Rik	3	1	1	20	12	0.745167	-0.424365	ENSMUSG00000027886	1700013F07Rik	3	1	1	20	18	1.63364	0.70809	ENSMUSG00000027886	1700013F07Rik	3	1	0.1973	24	6	1.06405	0.0895718	ENSMUSG00000027886	1700013F07Rik	3	1	0.263506	24	16	0.944076	-0.0830252	ENSMUSG00000027886	1700013F07Rik	3	0.426746	0.03701	20	4	1.04957
ENSMUSG00000027887	Sypl2	3	1	1	24	18	0.195748	-2.35293	ENSMUSG00000027887	Sypl2	3	1	1	24	18	0.393915	-1.34404	ENSMUSG00000027887	Sypl2	3	1	0.0596574	20	16	1.38095	0.465662	ENSMUSG00000027887	Sypl2	3	0.568937	0.027239	24	22	0.897852	-0.15545	ENSMUSG00000027887	Sypl2	3	1	1	24	18	0.339319
ENSMUSG00000027889	Ampd2	3	1	0.288702	20	8	4.21706	2.07624	ENSMUSG00000027889	Ampd2	3	1	1	20	16	3.11787	1.64056	ENSMUSG00000027889	Ampd2	3	1	1	20	6	3.41237	1.77077	ENSMUSG00000027889	Ampd2	3	1	1	20	0	3.02654	1.59767	ENSMUSG00000027889	Ampd2	3	1	0.780752	24	16	3.79901
ENSMUSG00000027890	Gstm4	3	0.0510171	0.000968698	24	6	12.1595	3.60401	ENSMUSG00000027890	Gstm4	3	1	0.0793392	20	6	6.95894	2.79887	ENSMUSG00000027890	Gstm4	3	1	1	24	12	5.20895	2.38099	ENSMUSG00000027890	Gstm4	3	1	0.219903	24	6	9.20231	3.202	ENSMUSG00000027890	Gstm4	3	0.754666	0.128832	24	6	7.86049
ENSMUSG00000027893	Ahcyl1	3	1	1	20	12	2.75481	1.46195	ENSMUSG00000027893	Ahcyl1	3	1	1	20	14	3.4952	1.80538	ENSMUSG00000027893	Ahcyl1	3	1	0.0859447	20	16	11.4806	3.52112	ENSMUSG00000027893	Ahcyl1	3	1	1	20	8	3.35319	1.74554	ENSMUSG00000027893	Ahcyl1	3	0.977152	0.229704	24	18	8.97775
ENSMUSG00000027896	Slc16a4	3	1	1	24	12	0.791663	-0.337042	ENSMUSG00000027896	Slc16a4	3	1	1	24	6	0.953795	-0.0682487	ENSMUSG00000027896	Slc16a4	3	1	1	20	18	1.039	0.0551953	ENSMUSG00000027896	Slc16a4	3	1	1	20	10	0.617184	-0.696227	ENSMUSG00000027896	Slc16a4	3	0.874601	0.180279	20	2	1.13213
ENSMUSG00000027900	Dram2	3	0.72724	0.112672	20	14	9.38197	3.22989	ENSMUSG00000027900	Dram2	3	1	0.117463	24	4	7.31119	2.87011	ENSMUSG00000027900	Dram2	3	1	1	20	6	2.00465	1.00335	ENSMUSG00000027900	Dram2	3	1	0.440749	24	16	7.36395	2.88048	ENSMUSG00000027900	Dram2	3	1	0.521456	24	8	8.57029
ENSMUSG00000027905	Ddx20	3	1	0.485969	20	16	3.43811	1.78162	ENSMUSG00000027905	Ddx20	3	1	1	24	6	3.9708	1.98943	ENSMUSG00000027905	Ddx20	3	1	1	20	6	4.2481	2.08682	ENSMUSG00000027905	Ddx20	3	1	1	24	10	1.6326	0.707171	ENSMUSG00000027905	Ddx20	3	1	1	24	4	2.10506
ENSMUSG00000027907	S100a11	3	0.0259254	0.000317102	24	6	45.9483	5.52194	ENSMUSG00000027907	S100a11	3	1	1	24	22	27.7615	4.79501	ENSMUSG00000027907	S100a11	3	1	0.0443684	24	8	35.3691	5.14442	ENSMUSG00000027907	S100a11	3	1	1	24	12	20.5492	4.36101	ENSMUSG00000027907	S100a11	3	1	0.313309	24	4	28.5757
ENSMUSG00000027932	Slc27a3	3	1	1	24	6	1.06878	0.0959619	ENSMUSG00000027932	Slc27a3	3	1	1	20	6	1.43063	0.51665	ENSMUSG00000027932	Slc27a3	3	1	1	20	10	1.47806	0.563703	ENSMUSG00000027932	Slc27a3	3	1	1	24	10	1.0329	0.0466945	ENSMUSG00000027932	Slc27a3	3	1	1	20	12	1.76623
ENSMUSG00000027933	Ints3	3	1	0.658567	24	6	1.66633	0.736676	ENSMUSG00000027933	Ints3	3	1	1	24	22	1.23914	0.30934	ENSMUSG00000027933	Ints3	3	1	1	20	16	0.906804	-0.141137	ENSMUSG00000027933	Ints3	3	1	1	24	6	1.05073	0.071388	ENSMUSG00000027933	Ints3	3	1	0.391782	20	18	2.33305
ENSMUSG00000027935	Rab13	3	1	1	24	10	1.13085	0.177405	ENSMUSG00000027935	Rab13	3	1	0.904496	20	0	0.187868	-2.41221	ENSMUSG00000027935	Rab13	3	1	0.904496	20	10	3.60272	1.84909	ENSMUSG00000027935	Rab13	3	1	0.182631	24	16	3.70995	1.8914	ENSMUSG00000027935	Rab13	3	1	0.731467	24	20	1.98653
ENSMUSG00000027936	Crtc2	3	1	1	20	8	4.02728	2.00981	ENSMUSG00000027936	Crtc2	3	1	1	24	12	1.18402	0.243696	ENSMUSG00000027936	Crtc2	3	1	1	20	6	5.9588	2.57502	ENSMUSG00000027936	Crtc2	3	1	1	24	12	4.40406	2.13883	ENSMUSG00000027936	Crtc2	3	0.941346	0.212076	20	16	5.25212
ENSMUSG00000027937	Jtb	3	1	1	24	22	6.10768	2.61063	ENSMUSG00000027937	Jtb	3	1	0.855281	24	12	15.3474	3.93992	ENSMUSG00000027937	Jtb	3	1	1	20	8	13.8485	3.79166	ENSMUSG00000027937	Jtb	3	1	0.478274	20	14	18.4884	4.20855	ENSMUSG00000027937	Jtb	3	1	1	20	0	10.9267
ENSMUSG00000027938	Creb3l4	3	0.673051	0.0964357	20	6	0.958929	-0.0605045	ENSMUSG00000027938	Creb3l4	3	1	1	20	18	0.980757	-0.0280322	ENSMUSG00000027938	Creb3l4	3	1	1	20	8	0.885846	-0.174873	ENSMUSG00000027938	Creb3l4	3	1	1	20	16	0.82356	-0.280054	ENSMUSG00000027938	Creb3l4	3	1	1	20	12	0.367639
ENSMUSG00000027939	Nup210l	3	1	1	20	10	0.788898	-0.34209	ENSMUSG00000027939	Nup210l	3	1	1	20	18	1.83386	0.874884	ENSMUSG00000027939	Nup210l	3	1	1	24	6	1.71667	0.779614	ENSMUSG00000027939	Nup210l	3	1	0.373025	20	16	2.03152	1.02256	ENSMUSG00000027939	Nup210l	3	1	0.558905	24	22	1.50253
ENSMUSG00000027940	Tpm3	3	1	1	24	6	40.1564	5.32756	ENSMUSG00000027940	Tpm3	3	1	1	24	6	17.5671	4.13481	ENSMUSG00000027940	Tpm3	3	1	1	20	6	17.0995	4.09588	ENSMUSG00000027940	Tpm3	3	1	1	20	10	20.1224	4.33073	ENSMUSG00000027940	Tpm3	3	1	0.780752	24	22	26.4086
ENSMUSG00000027942	4933434E20Rik	3	0.591524	0.0759344	24	18	5.09172	2.34815	ENSMUSG00000027942	4933434E20Rik	3	1	1	24	10	2.68008	1.42228	ENSMUSG00000027942	4933434E20Rik	3	1	1	20	16	2.39206	1.25825	ENSMUSG00000027942	4933434E20Rik	3	1	1	20	6	2.02546	1.01825	ENSMUSG00000027942	4933434E20Rik	3	0.977152	0.229704	24	6	4.62037
ENSMUSG00000027944	Hax1	3	1	0.37659	20	14	2.02209	1.01584	ENSMUSG00000027944	Hax1	3	1	1	24	22	2.50206	1.32312	ENSMUSG00000027944	Hax1	3	1	1	20	8	2.03434	1.02456	ENSMUSG00000027944	Hax1	3	1	0.561282	24	14	3.78106	1.91879	ENSMUSG00000027944	Hax1	3	1	0.684731	24	4	4.37181
ENSMUSG00000027947	Il6ra	3	1	1	20	16	0.0599273	-4.06064	ENSMUSG00000027947	Il6ra	3	1	1	24	22	0.0626214	-3.9972	ENSMUSG00000027947	Il6ra	3	1	0.659978	24	14	0.311813	-1.68125	ENSMUSG00000027947	Il6ra	3	1	0.459512	20	16	0.134626	-2.89297	ENSMUSG00000027947	Il6ra	3	0.263441	0.0130024	24	16	0.289383
ENSMUSG00000027952	Pmvk	3	0.106244	0.00339111	20	2	7.57338	2.92094	ENSMUSG00000027952	Pmvk	3	1	1	20	0	4.92331	2.29963	ENSMUSG00000027952	Pmvk	3	1	1	20	18	2.33267	1.22198	ENSMUSG00000027952	Pmvk	3	0.276018	0.00517664	24	2	28.1183	4.81344	ENSMUSG00000027952	Pmvk	3	0.0475499	0.000396041	24	0	21.9373	4.45532
ENSMUSG00000027953	Slc50a1	3	1	0.58432	20	10	8.62453	3.10845	ENSMUSG00000027953	Slc50a1	3	1	1	20	0	5.2666	2.39687	ENSMUSG00000027953	Slc50a1	3	1	1	20	6	21.7823	4.44508	ENSMUSG00000027953	Slc50a1	3	0.708609	0.0431711	20	6	25.6189	4.67914	ENSMUSG00000027953	Slc50a1	3	1	1	20	6	12.1305
ENSMUSG00000027954	Efna1	3	0.31502	0.0226967	20	10	5.77884	2.53078	ENSMUSG00000027954	Efna1	3	1	1	20	6	3.44906	1.7862	ENSMUSG00000027954	Efna1	3	1	0.534312	20	8	5.75313	2.52435	ENSMUSG00000027954	Efna1	3	1	0.182631	24	12	7.35945	2.8796	ENSMUSG00000027954	Efna1	3	1	1	24	10	3.33336
ENSMUSG00000027955	Gask1b	3	1.70228e-05	1.18978e-08	24	4	6.9023	2.78708	ENSMUSG00000027955	Gask1b	3	1	0.679481	20	8	3.07664	1.62136	ENSMUSG00000027955	Gask1b	3	1	1	24	6	3.14694	1.65395	ENSMUSG00000027955	Gask1b	3	0.0025993	3.0279e-07	24	6	10.0357	3.32708	ENSMUSG00000027955	Gask1b	3	0.156492	0.00432953	24	4	7.76709	2.95737
ENSMUSG00000027956	Tmem144	3	0.458239	0.0461201	20	6	0.967248	-0.0480425	ENSMUSG00000027956	Tmem144	3	1	0.24379	24	0	0.526017	-0.926819	ENSMUSG00000027956	Tmem144	3	1	1	24	6	0.186422	-2.42336	ENSMUSG00000027956	Tmem144	3	1	1	20	18	0.728638	-0.456725	ENSMUSG00000027956	Tmem144	3	0.596797	0.0723079	20	18	1.10104
ENSMUSG00000027957	Slc35a3	3	1	1	20	12	0.780819	-0.35694	ENSMUSG00000027957	Slc35a3	3	1	1	20	18	0.494649	-1.01552	ENSMUSG00000027957	Slc35a3	3	1	1	20	8	0.586397	-0.770051	ENSMUSG00000027957	Slc35a3	3	1	1	20	0	0.971452	-0.041786	ENSMUSG00000027957	Slc35a3	3	1	1	20	4	1.45936
ENSMUSG00000027959	Sass6	3	1	1	20	16	0.352906	-1.50264	ENSMUSG00000027959	Sass6	3	1	0.567954	24	2	0.942503	-0.0854315	ENSMUSG00000027959	Sass6	3	1	1	20	0	0.843377	-0.245751	ENSMUSG00000027959	Sass6	3	1	1	20	14	0.177151	-2.49694	ENSMUSG00000027959	Sass6	3	1	1	24	6	0.303303
ENSMUSG00000027962	Vcam1	3	1	0.928521	24	4	21.1709	4.40401	ENSMUSG00000027962	Vcam1	3	1	1	20	10	20.8491	4.38192	ENSMUSG00000027962	Vcam1	3	1	1	20	6	11.4559	3.51802	ENSMUSG00000027962	Vcam1	3	1	1	20	10	38.1283	5.25279	ENSMUSG00000027962	Vcam1	3	0.156492	0.00432953	24	14	45.3269
ENSMUSG00000027963	Extl2	3	0.394211	0.035566	24	14	3.62063	1.85624	ENSMUSG00000027963	Extl2	3	1	0.00289828	24	6	7.18233	2.84445	ENSMUSG00000027963	Extl2	3	1	1	20	12	6.63286	2.72963	ENSMUSG00000027963	Extl2	3	1	0.821416	20	8	5.48492	2.45547	ENSMUSG00000027963	Extl2	3	0.0840579	0.00120929	24	10	12.1207
ENSMUSG00000027968	Larp7	3	1	1	20	6	9.8193	3.29562	ENSMUSG00000027968	Larp7	3	1	1	20	0	19.1343	4.25809	ENSMUSG00000027968	Larp7	3	1	1	24	0	7.78665	2.961	ENSMUSG00000027968	Larp7	3	1	1	24	0	7.25719	2.85941	ENSMUSG00000027968	Larp7	3	0.571839	0.0689778	24	4	25.634
ENSMUSG00000027978	Prss12	3	1	1	24	6	0.180892	-2.4668	ENSMUSG00000027978	Prss12	3	1	1	20	18	0.280361	-1.83464	ENSMUSG00000027978	Prss12	3	1	1	24	12	0.602172	-0.731752	ENSMUSG00000027978	Prss12	3	1	1	24	22	0.165021	-2.59928	ENSMUSG00000027978	Prss12	3	1	0.503781	20	16	0.719184
ENSMUSG00000027981	Rnpc3	3	1	0.928521	20	8	1.11394	0.155668	ENSMUSG00000027981	Rnpc3	3	1	1	24	6	1.58851	0.667673	ENSMUSG00000027981	Rnpc3	3	1	1	20	4	2.66197	1.4125	ENSMUSG00000027981	Rnpc3	3	0.456994	0.0167956	20	2	1.56623	0.6473	ENSMUSG00000027981	Rnpc3	3	1	0.83268	20	2	1.14139
ENSMUSG00000027983	Cyp2u1	3	1	0.251742	24	18	0.750014	-0.415011	ENSMUSG00000027983	Cyp2u1	3	1	1	20	2	0.317912	-1.6533	ENSMUSG00000027983	Cyp2u1	3	1	0.34209	24	18	0.629028	-0.668804	ENSMUSG00000027983	Cyp2u1	3	1	0.112337	24	2	0.943913	-0.0832737	ENSMUSG00000027983	Cyp2u1	3	1	1	20	18	0.267308
ENSMUSG00000027984	Hadh	3	1	1	20	8	3.73893	1.90263	ENSMUSG00000027984	Hadh	3	1	0.415787	20	8	5.89531	2.55957	ENSMUSG00000027984	Hadh	3	1	1	20	10	3.69395	1.88517	ENSMUSG00000027984	Hadh	3	1	0.478274	24	12	3.82086	1.9339	ENSMUSG00000027984	Hadh	3	1	1	20	10	1.83708
ENSMUSG00000027993	Trim2	3	0.72724	0.112672	24	16	5.34083	2.41707	ENSMUSG00000027993	Trim2	3	1	1	24	10	2.2703	1.18288	ENSMUSG00000027993	Trim2	3	1	0.211866	24	20	3.78166	1.91902	ENSMUSG00000027993	Trim2	3	1	1	20	8	3.10919	1.63654	ENSMUSG00000027993	Trim2	3	1	1	20	6	2.22606
ENSMUSG00000027994	Mcub	3	1	1	20	4	1.36044	0.444071	ENSMUSG00000027994	Mcub	3	1	0.0793392	24	2	2.04277	1.03053	ENSMUSG00000027994	Mcub	3	1	0.0198528	24	10	1.93378	0.951425	ENSMUSG00000027994	Mcub	3	1	0.631402	24	16	1.14544	0.195896	ENSMUSG00000027994	Mcub	3	0.550472	0.0628414	24	18	1.91362
ENSMUSG00000027995	Tlr2	3	1	1	20	8	2.02333	1.01673	ENSMUSG00000027995	Tlr2	3	1	1	20	4	2.07018	1.04975	ENSMUSG00000027995	Tlr2	3	1	0.534312	20	12	1.60909	0.686247	ENSMUSG00000027995	Tlr2	3	1	1	20	8	0.556875	-0.844575	ENSMUSG00000027995	Tlr2	3	0.596797	0.0756381	20	8	2.17971
ENSMUSG00000027996	Sfrp2	3	1	1	20	0	0.398476	-1.32744	ENSMUSG00000027996	Sfrp2	3	1	1	20	4	1.27787	0.353736	ENSMUSG00000027996	Sfrp2	3	1	1	24	6	0.540484	-0.887676	ENSMUSG00000027996	Sfrp2	3	1	0.949375	24	8	1.09751	0.134235	ENSMUSG00000027996	Sfrp2	3	0.354432	0.0246732	20	8	1.30718
ENSMUSG00000027997	Casp6	3	1	0.58432	24	20	1.45449	0.540514	ENSMUSG00000027997	Casp6	3	1	1	24	6	1.50686	0.591544	ENSMUSG00000027997	Casp6	3	1	0.603321	20	18	2.04417	1.03152	ENSMUSG00000027997	Casp6	3	1	0.150933	24	18	4.09768	2.03481	ENSMUSG00000027997	Casp6	3	1	1	24	12	1.36322
ENSMUSG00000027998	Plrg1	3	1	0.58432	24	4	1.42978	0.51579	ENSMUSG00000027998	Plrg1	3	1	0.763298	20	14	2.21628	1.14814	ENSMUSG00000027998	Plrg1	3	1	1	20	4	2.11447	1.0803	ENSMUSG00000027998	Plrg1	3	1	1	20	16	3.92922	1.97424	ENSMUSG00000027998	Plrg1	3	0.725656	0.118174	24	8	3.011
ENSMUSG00000027999	Pla2g12a	3	1	0.251742	24	16	7.59226	2.92453	ENSMUSG00000027999	Pla2g12a	3	1	1	24	18	1.33091	0.412412	ENSMUSG00000027999	Pla2g12a	3	1	0.0217792	20	16	9.72603	3.28185	ENSMUSG00000027999	Pla2g12a	3	1	1	20	10	3.98508	1.99461	ENSMUSG00000027999	Pla2g12a	3	0.571839	0.0689778	24	16	11.898
ENSMUSG00000028005	Gucy1b1	3	1	1	20	12	0.38028	-1.39487	ENSMUSG00000028005	Gucy1b1	3	1	1	20	16	0.3838	-1.38157	ENSMUSG00000028005	Gucy1b1	3	1	1	20	6	2.59923	1.37808	ENSMUSG00000028005	Gucy1b1	3	1	0.539845	24	22	0.64218	-0.63895	ENSMUSG00000028005	Gucy1b1	3	1	1	24	14	0.973407
ENSMUSG00000028007	Snx7	3	1	1	20	0	1.36826	0.452341	ENSMUSG00000028007	Snx7	3	1	1	24	6	2.27643	1.18677	ENSMUSG00000028007	Snx7	3	1	1	20	16	0.796899	-0.327532	ENSMUSG00000028007	Snx7	3	1	1	20	10	2.36321	1.24075	ENSMUSG00000028007	Snx7	3	1	0.944832	24	6	3.22665
ENSMUSG00000028010	Gar1	3	0.458239	0.0461201	24	12	11.6499	3.54224	ENSMUSG00000028010	Gar1	3	1	1	20	6	6.93643	2.79419	ENSMUSG00000028010	Gar1	3	1	1	20	18	4.65	2.21723	ENSMUSG00000028010	Gar1	3	1	1	20	6	16.3395	4.03029	ENSMUSG00000028010	Gar1	3	1	0.248572	24	16	25.2813
ENSMUSG00000028013	Ppa2	3	0.362478	0.0297896	24	6	1.41788	0.503732	ENSMUSG00000028013	Ppa2	3	1	1	24	18	1.47825	0.563889	ENSMUSG00000028013	Ppa2	3	1	1	24	12	0.536524	-0.898284	ENSMUSG00000028013	Ppa2	3	0.140201	0.00139638	24	4	2.64526	1.40341	ENSMUSG00000028013	Ppa2	3	1	0.558905	24	4	2.35573
ENSMUSG00000028015	Ctso	3	1	1	20	4	4.02808	2.01009	ENSMUSG00000028015	Ctso	3	1	0.0261463	24	6	10.5512	3.39933	ENSMUSG00000028015	Ctso	3	1	1	20	6	2.34559	1.22995	ENSMUSG00000028015	Ctso	3	1	1	20	6	4.70903	2.23543	ENSMUSG00000028015	Ctso	3	1	0.83268	24	6	3.69094
ENSMUSG00000028016	Ints12	3	0.643695	0.0891178	20	18	1.62517	0.700594	ENSMUSG00000028016	Ints12	3	1	1	20	4	1.17995	0.23872	ENSMUSG00000028016	Ints12	3	1	0.955946	20	2	0.341953	-1.54813	ENSMUSG00000028016	Ints12	3	1	1	20	0	1.64996	0.722434	ENSMUSG00000028016	Ints12	3	1	1	20	4	0.722564
ENSMUSG00000028018	Gstcd	3	0.106244	0.00339111	20	10	1.62436	0.699875	ENSMUSG00000028018	Gstcd	3	1	1	20	10	1.2739	0.349251	ENSMUSG00000028018	Gstcd	3	1	1	24	6	1.1393	0.188153	ENSMUSG00000028018	Gstcd	3	1	0.101546	24	8	1.61877	0.694899	ENSMUSG00000028018	Gstcd	3	1	0.486106	20	14	0.682429
ENSMUSG00000028019	Pdgfc	3	1	0.260713	24	4	0.736056	-0.442113	ENSMUSG00000028019	Pdgfc	3	1	1	20	10	0.76259	-0.391021	ENSMUSG00000028019	Pdgfc	3	1	1	20	0	0.526973	-0.924199	ENSMUSG00000028019	Pdgfc	3	1	1	20	10	1.25292	0.325289	ENSMUSG00000028019	Pdgfc	3	0.571839	0.0689778	24	14	1.62682
ENSMUSG00000028020	Glrb	3	1	0.218905	24	0	6.73974	2.75269	ENSMUSG00000028020	Glrb	3	1	0.158664	20	8	10.3949	3.3778	ENSMUSG00000028020	Glrb	3	1	1	24	12	2.50124	1.32264	ENSMUSG00000028020	Glrb	3	1	1	20	10	2.6482	1.40501	ENSMUSG00000028020	Glrb	3	1	1	20	16	3.25894
ENSMUSG00000028023	Pitx2	3	1	1	20	18	6.10241	2.60938	ENSMUSG00000028023	Pitx2	3	1	0.443131	24	6	11.0381	3.46442	ENSMUSG00000028023	Pitx2	3	1	1	24	22	2.88314	1.52764	ENSMUSG00000028023	Pitx2	3	1	0.949375	24	18	7.11826	2.83153	ENSMUSG00000028023	Pitx2	3	1	1	20	10	7.20414
ENSMUSG00000028024	Enpep	3	1	1	24	6	0.342247	-1.54689	ENSMUSG00000028024	Enpep	3	1	1	20	4	0.371054	-1.4303	ENSMUSG00000028024	Enpep	3	1	0.389869	24	4	1.08047	0.111663	ENSMUSG00000028024	Enpep	3	1	1	20	18	0.950557	-0.0731556	ENSMUSG00000028024	Enpep	3	0.909212	0.195622	20	18	2.28425
ENSMUSG00000028028	Alpk1	3	1	1	24	10	0.670627	-0.576417	ENSMUSG00000028028	Alpk1	3	1	0.904496	20	16	0.894844	-0.160292	ENSMUSG00000028028	Alpk1	3	1	0.0373172	20	6	1.49774	0.582791	ENSMUSG00000028028	Alpk1	3	1	1	24	0	0.643739	-0.635451	ENSMUSG00000028028	Alpk1	3	1	1	24	12	0.595435
ENSMUSG00000028029	Aimp1	3	0.497566	0.0546283	24	18	5.33542	2.4156	ENSMUSG00000028029	Aimp1	3	1	1	24	22	2.80575	1.48839	ENSMUSG00000028029	Aimp1	3	1	1	20	16	4.50987	2.17308	ENSMUSG00000028029	Aimp1	3	1	1	20	0	2.90442	1.53825	ENSMUSG00000028029	Aimp1	3	1	1	20	0	3.47071
ENSMUSG00000028030	Tbck	3	1	1	20	12	2.3406	1.22688	ENSMUSG00000028030	Tbck	3	1	0.320118	24	6	4.03243	2.01165	ENSMUSG00000028030	Tbck	3	1	0.0731861	20	18	4.22823	2.08006	ENSMUSG00000028030	Tbck	3	1	1	20	4	2.28228	1.19048	ENSMUSG00000028030	Tbck	3	1	1	20	6	2.21459
ENSMUSG00000028031	Dkk2	3	1	1	24	2	0.233996	-2.09545	ENSMUSG00000028031	Dkk2	3	1	0.000231246	24	8	2.3695	1.24458	ENSMUSG00000028031	Dkk2	3	1	0.429459	24	18	0.463558	-1.10918	ENSMUSG00000028031	Dkk2	3	1	1	20	6	1.38036	0.465049	ENSMUSG00000028031	Dkk2	3	0.55045	0.0600176	20	4	1.74672
ENSMUSG00000028032	Papss1	3	1	0.740342	20	4	3.11852	1.64086	ENSMUSG00000028032	Papss1	3	1	1	20	4	5.18022	2.37301	ENSMUSG00000028032	Papss1	3	1	0.320118	24	10	5.45658	2.448	ENSMUSG00000028032	Papss1	3	1	1	20	16	4.24447	2.08559	ENSMUSG00000028032	Papss1	3	1	0.731467	20	8	4.13105
ENSMUSG00000028034	Fubp1	3	0.130156	0.0046774	24	6	8.20969	3.03733	ENSMUSG00000028034	Fubp1	3	1	0.471961	20	18	6.75289	2.75551	ENSMUSG00000028034	Fubp1	3	1	1	20	4	4.73004	2.24185	ENSMUSG00000028034	Fubp1	3	0.440459	0.0148282	20	6	10.4044	3.37912	ENSMUSG00000028034	Fubp1	3	1	0.337839	20	4	5.29137
ENSMUSG00000028035	Dnajb4	3	1	1	20	18	13.5894	3.76441	ENSMUSG00000028035	Dnajb4	3	1	1	24	12	15.3805	3.94303	ENSMUSG00000028035	Dnajb4	3	1	0.567954	20	4	7.53179	2.91299	ENSMUSG00000028035	Dnajb4	3	1	0.762835	20	14	11.2839	3.49619	ENSMUSG00000028035	Dnajb4	3	1	1	24	18	5.22504
ENSMUSG00000028036	Ptgfr	3	0.121362	0.00420584	24	18	3.63269	1.86104	ENSMUSG00000028036	Ptgfr	3	1	1	20	4	0.842606	-0.24707	ENSMUSG00000028036	Ptgfr	3	1	0.679481	24	16	1.69548	0.761693	ENSMUSG00000028036	Ptgfr	3	1	0.16613	24	18	1.45681	0.542814	ENSMUSG00000028036	Ptgfr	3	1	0.887342	20	12	1.568
ENSMUSG00000028040	Efna4	3	0.313027	0.0216962	24	6	1.26028	0.333748	ENSMUSG00000028040	Efna4	3	1	1	20	6	0.801682	-0.318897	ENSMUSG00000028040	Efna4	3	1	1	20	10	0.482249	-1.05215	ENSMUSG00000028040	Efna4	3	1	0.607027	24	6	1.13489	0.182555	ENSMUSG00000028040	Efna4	3	1	1	20	8	1.15196
ENSMUSG00000028041	Adam15	3	1	1	20	4	0.180662	-2.46863	ENSMUSG00000028041	Adam15	3	1	1	24	0	0.439538	-1.18594	ENSMUSG00000028041	Adam15	3	1	1	24	12	0.828255	-0.271852	ENSMUSG00000028041	Adam15	3	1	0.405708	24	22	0.9544	-0.0673345	ENSMUSG00000028041	Adam15	3	1	1	20	18	0.71678
ENSMUSG00000028042	Zbtb7b	3	1	1	24	6	0.563239	-0.828181	ENSMUSG00000028042	Zbtb7b	3	1	0.158664	24	20	0.612581	-0.707028	ENSMUSG00000028042	Zbtb7b	3	1	0.640476	24	10	0.380848	-1.39271	ENSMUSG00000028042	Zbtb7b	3	1	0.112337	24	18	0.809689	-0.304561	ENSMUSG00000028042	Zbtb7b	3	0.696371	0.108295	24	18	0.676061
ENSMUSG00000028044	Cks1b	3	1	0.517099	24	12	15.1442	3.9207	ENSMUSG00000028044	Cks1b	3	1	1	20	12	24.8922	4.63762	ENSMUSG00000028044	Cks1b	3	1	0.211866	24	8	29.685	4.89166	ENSMUSG00000028044	Cks1b	3	1	1	20	14	33.6879	5.07416	ENSMUSG00000028044	Cks1b	3	1	1	24	6	12.9154
ENSMUSG00000028047	Thbs3	3	0.0773803	0.00194701	24	2	3.45401	1.78827	ENSMUSG00000028047	Thbs3	3	1	0.279744	20	16	0.907393	-0.140201	ENSMUSG00000028047	Thbs3	3	1	0.763298	20	10	1.04133	0.0584244	ENSMUSG00000028047	Thbs3	3	1	1	20	18	1.39903	0.484429	ENSMUSG00000028047	Thbs3	3	1	0.598541	20	18	1.41473
ENSMUSG00000028048	Gba	3	1	1	24	18	5.44472	2.44486	ENSMUSG00000028048	Gba	3	1	1	20	8	4.67954	2.22637	ENSMUSG00000028048	Gba	3	1	1	24	12	4.86828	2.28341	ENSMUSG00000028048	Gba	3	1	1	20	10	5.18287	2.37375	ENSMUSG00000028048	Gba	3	1	1	20	10	4.5461
ENSMUSG00000028049	Scamp3	3	1	1	20	14	7.617	2.92922	ENSMUSG00000028049	Scamp3	3	1	0.320118	20	4	9.908	3.30859	ENSMUSG00000028049	Scamp3	3	1	1	24	12	10.3601	3.37297	ENSMUSG00000028049	Scamp3	3	1	1	24	12	6.29697	2.65466	ENSMUSG00000028049	Scamp3	3	1	0.290304	24	14	11.3581
ENSMUSG00000028053	Ash1l	3	1	1	24	12	3.53742	1.8227	ENSMUSG00000028053	Ash1l	3	1	0.0859447	20	16	10.3103	3.36602	ENSMUSG00000028053	Ash1l	3	1	0.534312	20	0	2.51452	1.33029	ENSMUSG00000028053	Ash1l	3	1	0.707668	24	22	4.13412	2.04758	ENSMUSG00000028053	Ash1l	3	1	0.598541	24	20	5.75673
ENSMUSG00000028057	Rit1	3	1	0.37659	24	16	3.38902	1.76087	ENSMUSG00000028057	Rit1	3	1	1	20	4	6.73622	2.75194	ENSMUSG00000028057	Rit1	3	1	1	20	0	4.27908	2.0973	ENSMUSG00000028057	Rit1	3	1	0.112337	20	14	10.064	3.33113	ENSMUSG00000028057	Rit1	3	1	0.887342	20	12	3.77342
ENSMUSG00000028059	Arhgef2	3	1	0.269683	24	4	24.4393	4.61113	ENSMUSG00000028059	Arhgef2	3	1	0.534312	24	22	8.76274	3.13138	ENSMUSG00000028059	Arhgef2	3	1	1	24	6	7.48998	2.90496	ENSMUSG00000028059	Arhgef2	3	1	0.263506	24	0	12.3162	3.62249	ENSMUSG00000028059	Arhgef2	3	1	1	20	0	6.68522
ENSMUSG00000028060	Khdc4	3	0.888368	0.164127	20	8	5.81638	2.54012	ENSMUSG00000028060	Khdc4	3	1	0.640476	20	12	0.763994	-0.388368	ENSMUSG00000028060	Khdc4	3	1	1	20	4	8.84798	3.14535	ENSMUSG00000028060	Khdc4	3	1	1	24	22	2.49454	1.31877	ENSMUSG00000028060	Khdc4	3	1	1	24	18	6.98463
ENSMUSG00000028062	Lamtor2	3	0.414178	0.0388149	24	18	30.3422	4.92325	ENSMUSG00000028062	Lamtor2	3	1	1	24	18	18.9056	4.24074	ENSMUSG00000028062	Lamtor2	3	1	1	20	14	34.755	5.11915	ENSMUSG00000028062	Lamtor2	3	1	1	24	0	20.0553	4.32591	ENSMUSG00000028062	Lamtor2	3	0.754666	0.128832	24	4	40.432
ENSMUSG00000028063	Lmna	3	1	1	20	18	120.15	6.90869	ENSMUSG00000028063	Lmna	3	1	1	24	12	208.633	7.70482	ENSMUSG00000028063	Lmna	3	1	0.904496	24	8	98.8811	6.62762	ENSMUSG00000028063	Lmna	3	1	0.440749	20	14	249.466	7.9627	ENSMUSG00000028063	Lmna	3	0.429179	0.0388458	24	22	155.204
ENSMUSG00000028064	Sema4a	3	1	1	20	18	0.11394	-3.13366	ENSMUSG00000028064	Sema4a	3	1	1	24	12	0.98191	-0.0263378	ENSMUSG00000028064	Sema4a	3	1	1	20	4	0.992111	-0.0114259	ENSMUSG00000028064	Sema4a	3	1	1	24	20	0.586796	-0.769069	ENSMUSG00000028064	Sema4a	3	1	0.391782	20	18	0.953194
ENSMUSG00000028066	Pmf1	3	0.286234	0.0188555	20	10	3.58759	1.84302	ENSMUSG00000028066	Pmf1	3	1	1	24	22	2.77216	1.47101	ENSMUSG00000028066	Pmf1	3	0.885452	0.00917995	20	14	4.9657	2.312	ENSMUSG00000028066	Pmf1	3	1	0.949375	24	12	4.26803	2.09357	ENSMUSG00000028066	Pmf1	3	1	1	20	10	9.29516
ENSMUSG00000028068	Iqgap3	3	1	0.517099	24	10	0.0953039	-3.39132	ENSMUSG00000028068	Iqgap3	3	1	1	20	6	0.164355	-2.60512	ENSMUSG00000028068	Iqgap3	3	1	0.0341829	20	14	0.468101	-1.09511	ENSMUSG00000028068	Iqgap3	3	1	1	24	12	0.381237	-1.39124	ENSMUSG00000028068	Iqgap3	3	1	0.350905	24	18	1.30789
ENSMUSG00000028069	Gpatch4	3	1	0.517099	20	8	6.21909	2.6367	ENSMUSG00000028069	Gpatch4	3	1	1	20	0	9.9636	3.31667	ENSMUSG00000028069	Gpatch4	3	1	1	24	0	3.66737	1.87475	ENSMUSG00000028069	Gpatch4	3	1	0.373025	20	6	10.5746	3.40254	ENSMUSG00000028069	Gpatch4	3	1	0.391782	20	4	4.87
ENSMUSG00000028070	Naxe	3	0.758958	0.121653	20	6	24.9345	4.64007	ENSMUSG00000028070	Naxe	3	1	1	20	8	18.1364	4.18082	ENSMUSG00000028070	Naxe	3	1	1	20	16	14.3493	3.84291	ENSMUSG00000028070	Naxe	3	1	1	20	4	29.8204	4.89823	ENSMUSG00000028070	Naxe	3	1	1	20	10	32.427
ENSMUSG00000028073	Pear1	3	0.479489	0.0502139	24	6	0.996957	-0.00439693	ENSMUSG00000028073	Pear1	3	1	0.763298	24	14	0.729416	-0.455186	ENSMUSG00000028073	Pear1	3	1	0.471961	20	18	0.850344	-0.233882	ENSMUSG00000028073	Pear1	3	1	1	24	22	0.570911	-0.808662	ENSMUSG00000028073	Pear1	3	1	1	20	0	1.01447
ENSMUSG00000028076	Cd1d1	3	1	0.485969	24	4	3.78335	1.91966	ENSMUSG00000028076	Cd1d1	3	1	1	24	6	3.05663	1.61194	ENSMUSG00000028076	Cd1d1	3	1	1	24	0	1.18182	0.241014	ENSMUSG00000028076	Cd1d1	3	1	1	20	4	3.62751	1.85898	ENSMUSG00000028076	Cd1d1	3	0.754666	0.128832	24	0	3.04424
ENSMUSG00000028081	Rps3a1	3	1	0.698482	24	22	105.506	6.72118	ENSMUSG00000028081	Rps3a1	3	1	1	20	14	143.825	7.16817	ENSMUSG00000028081	Rps3a1	3	1	1	24	0	61.3603	5.93923	ENSMUSG00000028081	Rps3a1	3	1	1	20	14	92.1385	6.52573	ENSMUSG00000028081	Rps3a1	3	0.675488	0.0991455	20	16	142.853
ENSMUSG00000028082	Sh3d19	3	1	0.58432	20	12	3.00656	1.58812	ENSMUSG00000028082	Sh3d19	3	1	1	20	2	3.33575	1.73801	ENSMUSG00000028082	Sh3d19	3	1	0.170741	20	16	3.09307	1.62904	ENSMUSG00000028082	Sh3d19	3	0.456994	0.0167956	24	18	7.14224	2.83638	ENSMUSG00000028082	Sh3d19	3	1	1	24	12	3.97423
ENSMUSG00000028085	Gatb	3	1	0.251742	20	14	1.55236	0.634459	ENSMUSG00000028085	Gatb	3	1	1	20	16	1.20965	0.274591	ENSMUSG00000028085	Gatb	3	1	1	24	12	1.26168	0.335342	ENSMUSG00000028085	Gatb	3	1	1	20	16	1.58799	0.667197	ENSMUSG00000028085	Gatb	3	1	1	20	16	1.74391
ENSMUSG00000028086	Fbxw7	3	1	0.698482	24	16	3.16316	1.66137	ENSMUSG00000028086	Fbxw7	3	1	1	20	18	1.70987	0.773886	ENSMUSG00000028086	Fbxw7	3	1	0.365322	20	0	3.4649	1.79282	ENSMUSG00000028086	Fbxw7	3	1	1	20	10	1.58395	0.663524	ENSMUSG00000028086	Fbxw7	3	0.620959	0.0828596	20	6	4.00032
ENSMUSG00000028088	Fmo5	3	1	1	20	0	1.50229	0.587161	ENSMUSG00000028088	Fmo5	3	1	0.0674589	24	6	2.07831	1.05541	ENSMUSG00000028088	Fmo5	3	1	1	20	10	1.20593	0.270144	ENSMUSG00000028088	Fmo5	3	1	1	24	18	1.90063	0.926474	ENSMUSG00000028088	Fmo5	3	1	1	24	18	0.65226
ENSMUSG00000028089	Chd1l	3	1	1	24	18	1.91472	0.937137	ENSMUSG00000028089	Chd1l	3	1	1	20	0	2.25331	1.17205	ENSMUSG00000028089	Chd1l	3	1	0.603321	20	10	2.36393	1.24119	ENSMUSG00000028089	Chd1l	3	1	0.707668	24	0	1.68873	0.755936	ENSMUSG00000028089	Chd1l	3	1	1	20	14	1.93018
ENSMUSG00000028093	Acp6	3	1	0.485969	24	18	2.54098	1.34539	ENSMUSG00000028093	Acp6	3	1	1	20	12	1.56781	0.648754	ENSMUSG00000028093	Acp6	3	1	1	20	12	3.33501	1.73769	ENSMUSG00000028093	Acp6	3	0.822824	0.060098	24	18	5.19477	2.37706	ENSMUSG00000028093	Acp6	3	0.142957	0.00338888	24	20	5.55522
ENSMUSG00000028096	Gpr89	3	1	1	20	4	1.09002	0.124349	ENSMUSG00000028096	Gpr89	3	1	1	24	6	0.49856	-1.00416	ENSMUSG00000028096	Gpr89	3	1	1	20	12	1.09872	0.135819	ENSMUSG00000028096	Gpr89	3	1	1	20	18	2.25008	1.16997	ENSMUSG00000028096	Gpr89	3	1	0.363971	20	8	2.06384
ENSMUSG00000028098	Rnf115	3	0.57051	0.0700136	24	16	8.39773	3.07	ENSMUSG00000028098	Rnf115	3	1	1	20	10	9.30808	3.21848	ENSMUSG00000028098	Rnf115	3	1	1	20	6	2.40399	1.26543	ENSMUSG00000028098	Rnf115	3	1	1	20	14	7.3032	2.86853	ENSMUSG00000028098	Rnf115	3	1	0.780752	24	14	10.1554
ENSMUSG00000028099	Polr3c	3	1	0.308851	24	12	2.08034	1.05682	ENSMUSG00000028099	Polr3c	3	1	1	24	0	3.30225	1.72345	ENSMUSG00000028099	Polr3c	3	1	1	24	12	2.73095	1.4494	ENSMUSG00000028099	Polr3c	3	1	0.88355	20	14	4.24348	2.08525	ENSMUSG00000028099	Polr3c	3	1	1	20	6	2.54244
ENSMUSG00000028100	Nudt17	3	1	1	24	6	0.442288	-1.17694	ENSMUSG00000028100	Nudt17	3	1	0.0894875	20	6	1.40176	0.487241	ENSMUSG00000028100	Nudt17	3	1	1	20	6	0.351715	-1.50752	ENSMUSG00000028100	Nudt17	3	1	1	24	10	0.369919	-1.43472	ENSMUSG00000028100	Nudt17	3	1	1	24	12	0.646312
ENSMUSG00000028101	Pias3	3	1	1	20	2	3.26617	1.7076	ENSMUSG00000028101	Pias3	3	1	1	24	18	1.56956	0.650365	ENSMUSG00000028101	Pias3	3	1	1	24	12	1.45347	0.539503	ENSMUSG00000028101	Pias3	3	1	1	20	0	3.05294	1.6102	ENSMUSG00000028101	Pias3	3	1	1	20	0	3.12768
ENSMUSG00000028102	Pex11b	3	0.854268	0.152454	20	10	4.96933	2.31305	ENSMUSG00000028102	Pex11b	3	1	1	24	18	2.74058	1.45448	ENSMUSG00000028102	Pex11b	3	1	1	20	14	2.24993	1.16988	ENSMUSG00000028102	Pex11b	3	1	1	24	12	4.39995	2.13749	ENSMUSG00000028102	Pex11b	3	0.909212	0.195622	24	10	3.5342
ENSMUSG00000028104	Polr3gl	3	1	1	20	6	7.66357	2.93802	ENSMUSG00000028104	Polr3gl	3	1	1	20	8	6.80739	2.7671	ENSMUSG00000028104	Polr3gl	3	1	0.567954	24	16	7.98162	2.99668	ENSMUSG00000028104	Polr3gl	3	1	0.762835	24	16	7.34069	2.87592	ENSMUSG00000028104	Polr3gl	3	0.102165	0.00179707	24	16	27.6698
ENSMUSG00000028106	Rprd2	3	1	0.330179	24	10	1.30067	0.379259	ENSMUSG00000028106	Rprd2	3	1	1	24	12	1.52461	0.608437	ENSMUSG00000028106	Rprd2	3	1	0.108758	24	20	2.66001	1.41143	ENSMUSG00000028106	Rprd2	3	1	1	20	6	1.20343	0.267155	ENSMUSG00000028106	Rprd2	3	1	1	20	14	1.91873
ENSMUSG00000028107	Tars2	3	1	0.330179	20	6	3.42697	1.77694	ENSMUSG00000028107	Tars2	3	1	1	20	0	1.2988	0.377181	ENSMUSG00000028107	Tars2	3	1	1	24	12	1.53594	0.619124	ENSMUSG00000028107	Tars2	3	1	0.373025	20	6	3.38846	1.76063	ENSMUSG00000028107	Tars2	3	0.754666	0.128832	20	14	3.96717
ENSMUSG00000028108	Ecm1	3	1	1	20	4	2.48975	1.316	ENSMUSG00000028108	Ecm1	3	1	1	24	6	1.91344	0.936167	ENSMUSG00000028108	Ecm1	3	1	1	20	18	3.04788	1.60781	ENSMUSG00000028108	Ecm1	3	1	0.34258	24	18	2.18172	1.12547	ENSMUSG00000028108	Ecm1	3	0.474224	0.0472318	24	20	5.62765
ENSMUSG00000028111	Ctsk	3	0.854268	0.152454	24	10	1.77603	0.828658	ENSMUSG00000028111	Ctsk	3	1	1	24	6	1.60585	0.683334	ENSMUSG00000028111	Ctsk	3	1	0.365322	20	16	4.11853	2.04213	ENSMUSG00000028111	Ctsk	3	1	0.136955	24	18	2.91846	1.54521	ENSMUSG00000028111	Ctsk	3	0.941346	0.212076	20	18	3.33525
ENSMUSG00000028114	Mettl14	3	1	1	20	16	0.406247	-1.29957	ENSMUSG00000028114	Mettl14	3	1	1	20	8	1.11738	0.160116	ENSMUSG00000028114	Mettl14	3	1	0.0571824	24	16	2.56328	1.35799	ENSMUSG00000028114	Mettl14	3	1	1	24	22	1.50394	0.588744	ENSMUSG00000028114	Mettl14	3	1	1	24	18	0.815672
ENSMUSG00000028121	Bcar3	3	1	1	24	0	2.7315	1.44969	ENSMUSG00000028121	Bcar3	3	1	1	24	18	7.63034	2.93175	ENSMUSG00000028121	Bcar3	3	1	1	20	6	3.57557	1.83817	ENSMUSG00000028121	Bcar3	3	1	0.478274	24	14	10.3941	3.37769	ENSMUSG00000028121	Bcar3	3	0.0322986	0.000188122	24	16	16.2527
ENSMUSG00000028124	Gclm	3	1	1	20	6	1.24245	0.313192	ENSMUSG00000028124	Gclm	3	1	1	24	6	1.36648	0.450468	ENSMUSG00000028124	Gclm	3	1	0.320118	20	10	2.00444	1.0032	ENSMUSG00000028124	Gclm	3	1	1	24	18	1.54734	0.629786	ENSMUSG00000028124	Gclm	3	1	1	24	18	0.693156
ENSMUSG00000028126	Pip5k1a	3	1	1	24	12	5.85683	2.55012	ENSMUSG00000028126	Pip5k1a	3	1	1	24	12	6.14824	2.62017	ENSMUSG00000028126	Pip5k1a	3	1	1	24	6	4.16483	2.05826	ENSMUSG00000028126	Pip5k1a	3	0.596197	0.0306276	24	16	14.4346	3.85145	ENSMUSG00000028126	Pip5k1a	3	1	0.313309	20	16	11.1771
ENSMUSG00000028127	Abcd3	3	1	0.658567	24	20	4.07847	2.02803	ENSMUSG00000028127	Abcd3	3	1	1	20	2	3.38254	1.75811	ENSMUSG00000028127	Abcd3	3	1	0.0621323	24	18	2.48692	1.31436	ENSMUSG00000028127	Abcd3	3	1	1	20	6	1.66875	0.738769	ENSMUSG00000028127	Abcd3	3	1	0.313309	24	8	1.21159
ENSMUSG00000028128	F3	3	0.233813	0.0128829	20	6	2.21159	1.14508	ENSMUSG00000028128	F3	3	1	0.1973	24	6	1.47739	0.563054	ENSMUSG00000028128	F3	3	1	1	20	14	0.543182	-0.880493	ENSMUSG00000028128	F3	3	0.669357	0.0385575	20	2	1.00299	0.00430513	ENSMUSG00000028128	F3	3	0.196665	0.00696443	24	2	3.56016
ENSMUSG00000028132	Tmem56	3	0.497566	0.0546283	24	22	0.859679	-0.21813	ENSMUSG00000028132	Tmem56	3	1	1	20	4	0.698523	-0.517621	ENSMUSG00000028132	Tmem56	3	1	0.227348	24	22	0.802001	-0.318325	ENSMUSG00000028132	Tmem56	3	1	1	20	4	0.737017	-0.440229	ENSMUSG00000028132	Tmem56	3	1	1	24	6	0.988518
ENSMUSG00000028133	Rwdd3	3	1	0.620534	20	8	2.15848	1.11002	ENSMUSG00000028133	Rwdd3	3	1	0.679481	20	4	0.95511	-0.0662607	ENSMUSG00000028133	Rwdd3	3	1	1	24	18	0.425622	-1.23236	ENSMUSG00000028133	Rwdd3	3	0.218435	0.00339695	24	4	2.38407	1.25342	ENSMUSG00000028133	Rwdd3	3	0.453916	0.0428562	24	2	1.52635
ENSMUSG00000028134	Ptbp2	3	0.98205	0.203915	20	8	3.24285	1.69726	ENSMUSG00000028134	Ptbp2	3	1	1	24	10	2.25449	1.1728	ENSMUSG00000028134	Ptbp2	3	1	1	24	0	2.49507	1.31908	ENSMUSG00000028134	Ptbp2	3	1	0.373025	20	8	3.992	1.99711	ENSMUSG00000028134	Ptbp2	3	0.909212	0.195622	24	6	2.60478
ENSMUSG00000028136	Snx27	3	0.758958	0.121653	20	14	2.63272	1.39655	ENSMUSG00000028136	Snx27	3	1	0.34209	20	0	2.17094	1.11832	ENSMUSG00000028136	Snx27	3	1	1	20	12	1.42937	0.515383	ENSMUSG00000028136	Snx27	3	1	1	20	10	1.54979	0.632077	ENSMUSG00000028136	Snx27	3	0.263441	0.0137175	24	18	6.60285
ENSMUSG00000028137	Celf3	3	0.72724	0.112672	20	12	0.61502	-0.701294	ENSMUSG00000028137	Celf3	3	1	0.808236	20	18	0.608478	-0.716724	ENSMUSG00000028137	Celf3	3	1	0.443131	24	10	0.460836	-1.11768	ENSMUSG00000028137	Celf3	3	1	1	24	18	0.299884	-1.73752	ENSMUSG00000028137	Celf3	3	1	0.731467	24	18	0.615036
ENSMUSG00000028138	Adh5	3	0.479489	0.0502139	24	14	4.5699	2.19216	ENSMUSG00000028138	Adh5	3	1	1	24	18	2.95078	1.5611	ENSMUSG00000028138	Adh5	3	1	1	20	12	3.12683	1.6447	ENSMUSG00000028138	Adh5	3	1	1	20	14	3.00635	1.58801	ENSMUSG00000028138	Adh5	3	1	1	20	18	5.41386
ENSMUSG00000028139	Riiad1	3	1	1	20	18	1.30143	0.380094	ENSMUSG00000028139	Riiad1	3	1	1	20	0	2.96069	1.56593	ENSMUSG00000028139	Riiad1	3	1	1	24	18	1.38835	0.473369	ENSMUSG00000028139	Riiad1	3	1	0.34258	24	6	1.49056	0.575858	ENSMUSG00000028139	Riiad1	3	1	1	20	18	1.0825
ENSMUSG00000028140	Mrpl9	3	1	1	20	12	3.3714	1.75335	ENSMUSG00000028140	Mrpl9	3	1	1	24	0	3.37284	1.75397	ENSMUSG00000028140	Mrpl9	3	1	0.0731861	20	14	4.27991	2.09758	ENSMUSG00000028140	Mrpl9	3	1	1	24	12	3.66215	1.87269	ENSMUSG00000028140	Mrpl9	3	1	1	20	10	0.886662
ENSMUSG00000028145	Them4	3	1	1	24	18	2.29791	1.20032	ENSMUSG00000028145	Them4	3	1	1	20	0	2.77953	1.47484	ENSMUSG00000028145	Them4	3	1	1	24	0	1.48056	0.566144	ENSMUSG00000028145	Them4	3	1	0.440749	20	2	2.45	1.29278	ENSMUSG00000028145	Them4	3	0.941346	0.212076	24	4	1.9365
ENSMUSG00000028149	Rap1gds1	3	1	0.269683	24	12	3.89636	1.96213	ENSMUSG00000028149	Rap1gds1	3	1	1	20	2	1.05398	0.0758448	ENSMUSG00000028149	Rap1gds1	3	1	1	20	6	1.88151	0.91189	ENSMUSG00000028149	Rap1gds1	3	1	1	20	6	1.3252	0.406213	ENSMUSG00000028149	Rap1gds1	3	1	0.268749	20	14	1.2819
ENSMUSG00000028150	Rorc	3	0.0408895	0.00067399	24	18	4.75344	2.24897	ENSMUSG00000028150	Rorc	3	1	1	20	0	5.7715	2.52895	ENSMUSG00000028150	Rorc	3	1	1	24	18	1.78082	0.832542	ENSMUSG00000028150	Rorc	3	1	0.136955	24	20	5.97834	2.57974	ENSMUSG00000028150	Rorc	3	0.815637	0.152685	24	18	2.69338
ENSMUSG00000028152	Tspan5	3	1	1	20	18	0.925631	-0.111491	ENSMUSG00000028152	Tspan5	3	1	1	20	2	0.482417	-1.05165	ENSMUSG00000028152	Tspan5	3	1	1	24	12	1.23549	0.305086	ENSMUSG00000028152	Tspan5	3	0.99302	0.0916731	20	0	1.86895	0.902226	ENSMUSG00000028152	Tspan5	3	1	1	24	22	1.11787
ENSMUSG00000028156	Eif4e	3	1	0.218905	24	4	7.94096	2.98931	ENSMUSG00000028156	Eif4e	3	1	1	24	12	6.42438	2.68356	ENSMUSG00000028156	Eif4e	3	1	0.640476	24	4	3.99153	1.99694	ENSMUSG00000028156	Eif4e	3	1	1	20	4	7.4839	2.90379	ENSMUSG00000028156	Eif4e	3	0.596797	0.0756381	24	2	10.9766
ENSMUSG00000028158	Mttp	3	1	0.517099	20	2	0.150062	-2.73637	ENSMUSG00000028158	Mttp	3	1	0.365322	24	8	0.494352	-1.01639	ENSMUSG00000028158	Mttp	3	1	1	20	0	1.21219	0.27762	ENSMUSG00000028158	Mttp	3	1	0.707668	24	0	1.13993	0.18895	ENSMUSG00000028158	Mttp	3	0.263441	0.0137175	20	2	1.80489
ENSMUSG00000028159	Dapp1	3	1	1	24	0	0.381145	-1.39159	ENSMUSG00000028159	Dapp1	3	1	0.502335	20	12	0.184364	-2.43937	ENSMUSG00000028159	Dapp1	3	1	0.0674589	24	16	0.923347	-0.115055	ENSMUSG00000028159	Dapp1	3	1	0.655777	24	16	0.368555	-1.44005	ENSMUSG00000028159	Dapp1	3	1	1	20	2	0.510658
ENSMUSG00000028161	Ppp3ca	3	0.414178	0.0388149	24	18	5.86466	2.55205	ENSMUSG00000028161	Ppp3ca	3	1	1	24	18	3.35732	1.74731	ENSMUSG00000028161	Ppp3ca	3	1	0.227348	20	18	6.87703	2.78179	ENSMUSG00000028161	Ppp3ca	3	1	1	24	22	5.64614	2.49727	ENSMUSG00000028161	Ppp3ca	3	0.156492	0.00432953	24	18	11.8103
ENSMUSG00000028163	Nfkb1	3	1	1	24	12	3.23437	1.69348	ENSMUSG00000028163	Nfkb1	3	1	0.720401	20	14	5.50892	2.46177	ENSMUSG00000028163	Nfkb1	3	1	1	20	16	5.8507	2.54861	ENSMUSG00000028163	Nfkb1	3	1	0.821416	24	18	6.21653	2.63611	ENSMUSG00000028163	Nfkb1	3	0.30739	0.0189601	24	20	10.6417
ENSMUSG00000028164	Manba	3	1	0.740342	20	10	0.632093	-0.66179	ENSMUSG00000028164	Manba	3	1	0.904496	20	10	0.49815	-1.00535	ENSMUSG00000028164	Manba	3	1	0.720401	24	10	0.733425	-0.447278	ENSMUSG00000028164	Manba	3	1	0.561282	24	18	0.65995	-0.599572	ENSMUSG00000028164	Manba	3	1	0.486106	20	14	0.784881
ENSMUSG00000028165	Cisd2	3	1	0.456412	24	16	2.21957	1.15028	ENSMUSG00000028165	Cisd2	3	1	1	20	8	2.30896	1.20725	ENSMUSG00000028165	Cisd2	3	1	0.679481	20	14	2.00098	1.00071	ENSMUSG00000028165	Cisd2	3	1	0.478274	20	2	0.749045	-0.416875	ENSMUSG00000028165	Cisd2	3	1	1	24	18	2.18335
ENSMUSG00000028167	Bdh2	3	1	1	20	8	2.20774	1.14257	ENSMUSG00000028167	Bdh2	3	1	1	20	10	1.51977	0.60385	ENSMUSG00000028167	Bdh2	3	1	1	20	0	2.77427	1.47211	ENSMUSG00000028167	Bdh2	3	1	0.34258	20	4	1.76063	0.816094	ENSMUSG00000028167	Bdh2	3	1	0.337839	20	8	3.67587
ENSMUSG00000028173	Wls	3	0.414178	0.0388149	24	18	4.3203	2.11113	ENSMUSG00000028173	Wls	3	1	1	24	10	2.26059	1.1767	ENSMUSG00000028173	Wls	3	1	0.0859447	20	8	3.65648	1.87046	ENSMUSG00000028173	Wls	3	1	1	24	18	2.33359	1.22255	ENSMUSG00000028173	Wls	3	1	1	24	18	1.80577
ENSMUSG00000028175	Depdc1a	3	1	1	24	0	0.131812	-2.92345	ENSMUSG00000028175	Depdc1a	3	1	1	24	10	0.16424	-2.60613	ENSMUSG00000028175	Depdc1a	3	1	0.0312868	20	14	0.32476	-1.62255	ENSMUSG00000028175	Depdc1a	3	1	1	20	0	0.878644	-0.18665	ENSMUSG00000028175	Depdc1a	3	1	1	24	22	0.310156
ENSMUSG00000028179	Cth	3	0.00125716	4.53979e-06	24	18	6.57901	2.71787	ENSMUSG00000028179	Cth	3	1	0.808236	20	16	3.4095	1.76956	ENSMUSG00000028179	Cth	3	1	0.100625	20	4	2.18831	1.12982	ENSMUSG00000028179	Cth	3	0.201237	0.00294196	24	20	3.39201	1.76214	ENSMUSG00000028179	Cth	3	0.391019	0.0318163	24	22	3.8055
ENSMUSG00000028180	Zranb2	3	0.497566	0.0546283	24	4	5.58576	2.48175	ENSMUSG00000028180	Zranb2	3	1	1	20	0	4.2716	2.09478	ENSMUSG00000028180	Zranb2	3	1	0.320118	24	0	4.00592	2.00213	ENSMUSG00000028180	Zranb2	3	0.00989779	3.45895e-06	20	4	14.5894	3.86685	ENSMUSG00000028180	Zranb2	3	0.0205971	7.31796e-05	24	2	16.7958
ENSMUSG00000028184	Adgrl2	3	1	1	20	18	0.361908	-1.46631	ENSMUSG00000028184	Adgrl2	3	1	1	24	0	0.620578	-0.688315	ENSMUSG00000028184	Adgrl2	3	1	0.720401	24	14	0.256687	-1.96192	ENSMUSG00000028184	Adgrl2	3	0.140201	0.00139638	24	20	0.883438	-0.178799	ENSMUSG00000028184	Adgrl2	3	1	1	20	16	0.332736
ENSMUSG00000028187	Rpf1	3	1	1	20	8	3.79068	1.92246	ENSMUSG00000028187	Rpf1	3	1	1	24	10	5.0181	2.32714	ENSMUSG00000028187	Rpf1	3	1	1	24	0	4.02992	2.01075	ENSMUSG00000028187	Rpf1	3	1	1	20	8	3.00537	1.58754	ENSMUSG00000028187	Rpf1	3	1	1	20	6	4.61137
ENSMUSG00000028188	Spata1	3	0.394211	0.035566	24	0	1.9505	0.963847	ENSMUSG00000028188	Spata1	3	1	1	24	10	1.0504	0.0709389	ENSMUSG00000028188	Spata1	3	1	1	24	18	0.692887	-0.529308	ENSMUSG00000028188	Spata1	3	1	0.136955	24	22	1.06336	0.0886367	ENSMUSG00000028188	Spata1	3	1	1	20	8	2.53274
ENSMUSG00000028189	Ctbs	3	1	0.58432	24	12	0.607164	-0.719841	ENSMUSG00000028189	Ctbs	3	1	1	20	2	1.3931	0.4783	ENSMUSG00000028189	Ctbs	3	1	1	20	6	0.665225	-0.588086	ENSMUSG00000028189	Ctbs	3	1	1	20	10	1.26432	0.338363	ENSMUSG00000028189	Ctbs	3	1	0.337839	24	12	0.953417
ENSMUSG00000028191	Bcl10	3	1	0.981072	24	6	14.5042	3.8584	ENSMUSG00000028191	Bcl10	3	1	1	20	12	11.5538	3.53029	ENSMUSG00000028191	Bcl10	3	1	1	20	8	8.93233	3.15904	ENSMUSG00000028191	Bcl10	3	1	0.707668	20	14	10.9131	3.44799	ENSMUSG00000028191	Bcl10	3	1	1	24	22	3.84174
ENSMUSG00000028194	Ddah1	3	1	1	20	2	0.305898	-1.70888	ENSMUSG00000028194	Ddah1	3	1	0.177173	24	2	1.20688	0.271277	ENSMUSG00000028194	Ddah1	3	1	1	20	18	0.820104	-0.286121	ENSMUSG00000028194	Ddah1	3	1	1	20	10	2.00386	1.00278	ENSMUSG00000028194	Ddah1	3	1	0.469436	24	4	1.28474
ENSMUSG00000028195	Ccn1	3	0.414178	0.0388149	24	6	580.637	9.18149	ENSMUSG00000028195	Ccn1	3	1	0.24379	24	2	587.571	9.19862	ENSMUSG00000028195	Ccn1	3	1	1	20	18	130.923	7.03258	ENSMUSG00000028195	Ccn1	3	1	0.287933	24	6	814.533	9.66983	ENSMUSG00000028195	Ccn1	3	1	1	20	10	309.879
ENSMUSG00000028199	Cryz	3	1	1	24	0	0.582253	-0.780282	ENSMUSG00000028199	Cryz	3	1	1	20	4	0.941879	-0.086387	ENSMUSG00000028199	Cryz	3	1	1	20	12	1.73131	0.791863	ENSMUSG00000028199	Cryz	3	1	1	24	18	1.7838	0.834951	ENSMUSG00000028199	Cryz	3	0.977152	0.229704	24	4	1.82765
ENSMUSG00000028207	Asph	4	1	0.830155	24	18	3.71312	1.89263	ENSMUSG00000028207	Asph	4	1	0.0859447	24	6	4.11521	2.04097	ENSMUSG00000028207	Asph	4	1	1	20	6	1.95572	0.967697	ENSMUSG00000028207	Asph	4	1	1	20	10	2.55591	1.35384	ENSMUSG00000028207	Asph	4	1	0.558905	20	10	5.7177
ENSMUSG00000028211	Trp53inp1	4	0.114409	0.00377833	24	14	9.56682	3.25804	ENSMUSG00000028211	Trp53inp1	4	1	1	20	4	3.78576	1.92058	ENSMUSG00000028211	Trp53inp1	4	1	0.763298	24	16	3.24595	1.69864	ENSMUSG00000028211	Trp53inp1	4	1	0.314254	24	12	3.69958	1.88736	ENSMUSG00000028211	Trp53inp1	4	0.16773	0.00488467	24	12	9.48033	3.24494
ENSMUSG00000028212	Ccne2	4	1	0.288702	24	14	2.21607	1.148	ENSMUSG00000028212	Ccne2	4	1	1	20	6	3.65834	1.87119	ENSMUSG00000028212	Ccne2	4	1	1	20	16	3.62338	1.85734	ENSMUSG00000028212	Ccne2	4	1	1	24	12	3.18657	1.672	ENSMUSG00000028212	Ccne2	4	1	1	20	10	8.67957
ENSMUSG00000028214	Gem	4	1	1	20	18	127.733	6.99699	ENSMUSG00000028214	Gem	4	1	1	20	10	163.021	7.34891	ENSMUSG00000028214	Gem	4	1	1	24	10	27.3293	4.77238	ENSMUSG00000028214	Gem	4	1	0.263506	20	14	54.925	5.77939	ENSMUSG00000028214	Gem	4	1	1	24	12	19.8021
ENSMUSG00000028218	Fam92a	4	1	0.981072	20	8	2.87262	1.52237	ENSMUSG00000028218	Fam92a	4	1	1	20	8	2.95581	1.56355	ENSMUSG00000028218	Fam92a	4	1	1	20	8	1.98203	0.986982	ENSMUSG00000028218	Fam92a	4	1	0.821416	24	6	4.70768	2.23502	ENSMUSG00000028218	Fam92a	4	1	0.598541	20	8	5.64266
ENSMUSG00000028221	Pip4p2	4	0.591524	0.0759344	20	16	14.7895	3.8865	ENSMUSG00000028221	Pip4p2	4	1	1	20	8	6.49331	2.69895	ENSMUSG00000028221	Pip4p2	4	1	1	24	18	7.8713	2.9766	ENSMUSG00000028221	Pip4p2	4	1	1	24	18	5.8817	2.55623	ENSMUSG00000028221	Pip4p2	4	1	1	20	6	10.2797
ENSMUSG00000028223	Decr1	4	1	1	20	8	5.65261	2.49892	ENSMUSG00000028223	Decr1	4	1	0.679481	20	8	6.01699	2.58904	ENSMUSG00000028223	Decr1	4	1	1	24	0	3.24508	1.69826	ENSMUSG00000028223	Decr1	4	1	0.440749	24	6	2.87276	1.52244	ENSMUSG00000028223	Decr1	4	0.323915	0.0210736	24	8	10.1106
ENSMUSG00000028224	Nbn	4	1	1	20	14	3.3637	1.75005	ENSMUSG00000028224	Nbn	4	1	1	24	10	4.35294	2.12199	ENSMUSG00000028224	Nbn	4	1	1	20	6	2.51865	1.33265	ENSMUSG00000028224	Nbn	4	1	0.200525	24	8	5.02723	2.32976	ENSMUSG00000028224	Nbn	4	0.941346	0.212076	24	4	9.20193
ENSMUSG00000028228	Cpne3	4	0.379291	0.032563	24	18	8.06414	3.01152	ENSMUSG00000028228	Cpne3	4	1	1	20	8	4.28502	2.0993	ENSMUSG00000028228	Cpne3	4	1	0.567954	24	20	4.61157	2.20526	ENSMUSG00000028228	Cpne3	4	1	0.240864	24	20	6.15151	2.62094	ENSMUSG00000028228	Cpne3	4	1	1	20	4	5.97212
ENSMUSG00000028229	Rmdn1	4	1	0.485969	24	22	3.8149	1.93164	ENSMUSG00000028229	Rmdn1	4	1	1	20	8	1.55771	0.639424	ENSMUSG00000028229	Rmdn1	4	1	1	20	14	2.31466	1.2108	ENSMUSG00000028229	Rmdn1	4	1	0.949375	20	4	2.7188	1.44297	ENSMUSG00000028229	Rmdn1	4	1	1	20	6	3.12789
ENSMUSG00000028232	Tmem68	4	1	1	24	18	4.32288	2.11199	ENSMUSG00000028232	Tmem68	4	1	1	20	16	1.696	0.762135	ENSMUSG00000028232	Tmem68	4	0.944813	0.0135925	20	2	2.6324	1.39638	ENSMUSG00000028232	Tmem68	4	1	1	20	4	4.31482	2.1093	ENSMUSG00000028232	Tmem68	4	1	0.248572	24	8	3.02748
ENSMUSG00000028233	Tgs1	4	1	1	24	0	2.37089	1.24543	ENSMUSG00000028233	Tgs1	4	1	0.389869	20	18	3.93683	1.97704	ENSMUSG00000028233	Tgs1	4	1	0.0525862	24	20	5.66167	2.50123	ENSMUSG00000028233	Tgs1	4	0.793615	0.0538969	20	4	4.72995	2.24183	ENSMUSG00000028233	Tgs1	4	0.815637	0.152685	20	6	5.00577
ENSMUSG00000028234	Rps20	4	1	1	20	8	4.69673	2.23166	ENSMUSG00000028234	Rps20	4	1	0.0621323	24	20	13.9733	3.8046	ENSMUSG00000028234	Rps20	4	1	1	20	10	5.40093	2.43321	ENSMUSG00000028234	Rps20	4	1	1	20	14	9.6649	3.27275	ENSMUSG00000028234	Rps20	4	1	0.337839	20	18	7.32107
ENSMUSG00000028243	Ubxn2b	4	0.98205	0.203915	24	18	3.28372	1.71533	ENSMUSG00000028243	Ubxn2b	4	1	0.955946	24	6	1.56456	0.645756	ENSMUSG00000028243	Ubxn2b	4	1	0.389869	24	20	1.97322	0.980549	ENSMUSG00000028243	Ubxn2b	4	1	0.240864	20	6	2.19016	1.13104	ENSMUSG00000028243	Ubxn2b	4	1	0.337839	20	10	1.82862
ENSMUSG00000028245	Nsmaf	4	0.165616	0.00708999	24	18	2.76825	1.46897	ENSMUSG00000028245	Nsmaf	4	1	1	24	10	1.70983	0.773856	ENSMUSG00000028245	Nsmaf	4	1	1	20	18	1.67909	0.747681	ENSMUSG00000028245	Nsmaf	4	1	1	24	18	1.95645	0.968242	ENSMUSG00000028245	Nsmaf	4	0.620959	0.0828596	24	14	2.60807
ENSMUSG00000028247	Coq3	4	1	1	20	6	1.61875	0.694878	ENSMUSG00000028247	Coq3	4	1	1	20	6	3.4018	1.7663	ENSMUSG00000028247	Coq3	4	1	1	20	18	1.20895	0.273752	ENSMUSG00000028247	Coq3	4	1	0.263506	24	4	3.1668	1.66303	ENSMUSG00000028247	Coq3	4	1	0.887342	20	10	2.93917
ENSMUSG00000028248	Pnisr	4	1	1	20	0	7.6554	2.93648	ENSMUSG00000028248	Pnisr	4	1	1	24	6	14.0931	3.81692	ENSMUSG00000028248	Pnisr	4	1	0.0525862	24	22	22.8561	4.51451	ENSMUSG00000028248	Pnisr	4	0.411035	0.0130715	20	4	26.169	4.70979	ENSMUSG00000028248	Pnisr	4	0.675488	0.0991455	20	4	13.8244
ENSMUSG00000028249	Sdcbp	4	1	1	20	16	8.53644	3.09364	ENSMUSG00000028249	Sdcbp	4	1	0.855281	20	8	19.7171	4.30138	ENSMUSG00000028249	Sdcbp	4	1	0.471961	20	4	17.1012	4.09603	ENSMUSG00000028249	Sdcbp	4	1	1	20	10	14.5764	3.86556	ENSMUSG00000028249	Sdcbp	4	1	1	24	6	13.7872
ENSMUSG00000028251	Tstd3	4	1	1	20	6	0.88488	-0.176445	ENSMUSG00000028251	Tstd3	4	1	1	20	4	0.514958	-0.957474	ENSMUSG00000028251	Tstd3	4	1	0.0793392	24	16	1.08446	0.116979	ENSMUSG00000028251	Tstd3	4	1	1	20	8	0.74307	-0.42843	ENSMUSG00000028251	Tstd3	4	1	1	20	16	0.819706
ENSMUSG00000028252	Ccnc	4	1	1	24	22	2.26523	1.17966	ENSMUSG00000028252	Ccnc	4	1	1	20	2	1.69602	0.762155	ENSMUSG00000028252	Ccnc	4	1	0.0930303	24	18	3.08091	1.62336	ENSMUSG00000028252	Ccnc	4	1	1	20	2	3.38352	1.75852	ENSMUSG00000028252	Ccnc	4	1	1	24	6	3.86168
ENSMUSG00000028256	Odf2l	3	0.947649	0.189817	24	2	1.00758	0.0109012	ENSMUSG00000028256	Odf2l	3	1	1	20	18	0.604442	-0.726324	ENSMUSG00000028256	Odf2l	3	1	0.279744	20	0	0.985905	-0.0204797	ENSMUSG00000028256	Odf2l	3	1	1	24	0	1.29511	0.373077	ENSMUSG00000028256	Odf2l	3	1	0.313309	20	2	1.75157
ENSMUSG00000028261	Ndufaf4	4	1	1	20	6	1.24637	0.31773	ENSMUSG00000028261	Ndufaf4	4	1	1	20	16	4.09184	2.03275	ENSMUSG00000028261	Ndufaf4	4	1	0.415787	24	22	4.24847	2.08694	ENSMUSG00000028261	Ndufaf4	4	0.187425	0.00254354	20	4	14.9541	3.90247	ENSMUSG00000028261	Ndufaf4	4	1	0.337839	20	4	6.24275
ENSMUSG00000028264	Spaca1	4	1	0.903379	20	8	0.569808	-0.811453	ENSMUSG00000028264	Spaca1	4	1	1	20	14	0.0203682	-5.61754	ENSMUSG00000028264	Spaca1	4	1	1	20	2	0.551313	-0.859055	ENSMUSG00000028264	Spaca1	4	1	0.681722	24	6	0.630311	-0.665863	ENSMUSG00000028264	Spaca1	4	1	1	20	6	0.346702
ENSMUSG00000028266	Lmo4	3	0.98205	0.203915	20	18	45.0285	5.49277	ENSMUSG00000028266	Lmo4	3	1	1	24	22	17.6165	4.13886	ENSMUSG00000028266	Lmo4	3	1	1	20	12	29.6907	4.89194	ENSMUSG00000028266	Lmo4	3	0.544332	0.0241904	24	18	72.2287	6.1745	ENSMUSG00000028266	Lmo4	3	0.354432	0.0259492	20	16	66.3606
ENSMUSG00000028268	Gbp3	3	1	1	20	14	3.34383	1.7415	ENSMUSG00000028268	Gbp3	3	1	0.0443684	24	6	3.65262	1.86893	ENSMUSG00000028268	Gbp3	3	1	1	20	0	1.18514	0.245052	ENSMUSG00000028268	Gbp3	3	1	1	24	10	1.68892	0.756102	ENSMUSG00000028268	Gbp3	3	1	0.558905	24	8	3.28365
ENSMUSG00000028270	Gbp2	3	0.618606	0.0822935	20	18	7.023	2.81209	ENSMUSG00000028270	Gbp2	3	1	1	20	2	3.13289	1.6475	ENSMUSG00000028270	Gbp2	3	1	1	24	0	1.05889	0.0825464	ENSMUSG00000028270	Gbp2	3	1	0.707668	24	22	2.49452	1.31876	ENSMUSG00000028270	Gbp2	3	1	1	24	6	5.401
ENSMUSG00000028271	Gtf2b	3	1	0.517099	24	10	2.25118	1.17068	ENSMUSG00000028271	Gtf2b	3	1	1	20	6	2.47075	1.30495	ENSMUSG00000028271	Gtf2b	3	1	0.320118	24	8	3.27294	1.71059	ENSMUSG00000028271	Gtf2b	3	1	0.16613	20	16	6.06073	2.59949	ENSMUSG00000028271	Gtf2b	3	1	1	24	10	2.33275
ENSMUSG00000028273	Pdlim5	3	1	0.784212	20	0	1.33982	0.422042	ENSMUSG00000028273	Pdlim5	3	1	1	20	18	1.11431	0.156153	ENSMUSG00000028273	Pdlim5	3	1	0.471961	20	14	0.557334	-0.843385	ENSMUSG00000028273	Pdlim5	3	0.201237	0.00294196	24	18	2.6207	1.38995	ENSMUSG00000028273	Pdlim5	3	0.16773	0.00488467	24	22	3.77377
ENSMUSG00000028274	Rngtt	4	1	1	20	0	1.89179	0.919755	ENSMUSG00000028274	Rngtt	4	1	1	24	6	1.87721	0.908592	ENSMUSG00000028274	Rngtt	4	1	0.227348	24	22	3.84858	1.94433	ENSMUSG00000028274	Rngtt	4	1	1	20	12	2.01192	1.00857	ENSMUSG00000028274	Rngtt	4	0.675488	0.0991455	24	6	3.96958
ENSMUSG00000028277	Ube2j1	4	0.271362	0.0171646	20	12	15.5409	3.958	ENSMUSG00000028277	Ube2j1	4	1	0.567954	20	12	14.1097	3.81861	ENSMUSG00000028277	Ube2j1	4	1	1	24	12	10.5609	3.40066	ENSMUSG00000028277	Ube2j1	4	0.0797696	0.000455322	24	14	36.1545	5.1761	ENSMUSG00000028277	Ube2j1	4	0.429179	0.0388458	24	16	19.3073
ENSMUSG00000028278	Rragd	4	1	0.549862	24	16	0.832279	-0.264861	ENSMUSG00000028278	Rragd	4	1	0.279744	24	4	2.42307	1.27684	ENSMUSG00000028278	Rragd	4	1	1	20	16	1.00265	0.00382447	ENSMUSG00000028278	Rragd	4	1	1	20	10	1.28466	0.361384	ENSMUSG00000028278	Rragd	4	1	1	20	18	1.48267
ENSMUSG00000028282	Casp8ap2	4	1	0.549862	20	18	4.67289	2.22432	ENSMUSG00000028282	Casp8ap2	4	1	1	20	16	2.84752	1.50971	ENSMUSG00000028282	Casp8ap2	4	1	1	20	18	3.03307	1.60078	ENSMUSG00000028282	Casp8ap2	4	1	1	24	22	1.73426	0.794319	ENSMUSG00000028282	Casp8ap2	4	1	0.391782	20	10	1.66023
ENSMUSG00000028284	Map3k7	4	1	1	24	22	0.628561	-0.669875	ENSMUSG00000028284	Map3k7	4	1	0.170741	20	18	2.90609	1.53908	ENSMUSG00000028284	Map3k7	4	1	0.126771	20	16	3.88711	1.9587	ENSMUSG00000028284	Map3k7	4	1	1	20	6	2.37133	1.2457	ENSMUSG00000028284	Map3k7	4	1	1	20	6	1.97103
ENSMUSG00000028291	Akirin2	4	1	0.830155	24	16	6.29978	2.6553	ENSMUSG00000028291	Akirin2	4	1	0.320118	24	18	10.3881	3.37687	ENSMUSG00000028291	Akirin2	4	1	0.24379	20	16	11.9758	3.58204	ENSMUSG00000028291	Akirin2	4	1	1	20	14	5.02703	2.32971	ENSMUSG00000028291	Akirin2	4	0.620959	0.0828596	24	18	10.5304
ENSMUSG00000028292	Rars2	4	1	0.40178	24	20	2.51433	1.33017	ENSMUSG00000028292	Rars2	4	1	0.227348	20	10	4.99092	2.3193	ENSMUSG00000028292	Rars2	4	1	1	24	0	4.83916	2.27476	ENSMUSG00000028292	Rars2	4	0.634181	0.0343888	24	4	10.531	3.39657	ENSMUSG00000028292	Rars2	4	1	0.640453	20	6	8.94138
ENSMUSG00000028293	Slc35a1	4	1	0.784212	24	18	7.25347	2.85867	ENSMUSG00000028293	Slc35a1	4	1	0.763298	20	10	8.13317	3.02382	ENSMUSG00000028293	Slc35a1	4	1	1	24	22	2.85926	1.51564	ENSMUSG00000028293	Slc35a1	4	1	1	24	10	8.52293	3.09135	ENSMUSG00000028293	Slc35a1	4	0.977152	0.229704	24	8	6.63487
ENSMUSG00000028295	Smim8	4	1	1	20	8	3.48436	1.80089	ENSMUSG00000028295	Smim8	4	1	1	20	14	1.87866	0.909705	ENSMUSG00000028295	Smim8	4	1	1	24	18	3.12099	1.642	ENSMUSG00000028295	Smim8	4	1	1	24	0	3.02973	1.59919	ENSMUSG00000028295	Smim8	4	0.127294	0.00263945	24	4	9.19014
ENSMUSG00000028300	C9orf72	4	1	1	20	16	1.36915	0.45328	ENSMUSG00000028300	C9orf72	4	1	1	20	10	2.75354	1.46129	ENSMUSG00000028300	C9orf72	4	1	1	20	4	1.30957	0.389092	ENSMUSG00000028300	C9orf72	4	1	1	20	16	2.18132	1.1252	ENSMUSG00000028300	C9orf72	4	1	1	20	6	1.94308
ENSMUSG00000028309	Rnf20	4	1	1	20	16	3.16793	1.66354	ENSMUSG00000028309	Rnf20	4	1	0.955946	20	16	3.26035	1.70502	ENSMUSG00000028309	Rnf20	4	1	0.904496	20	16	3.01485	1.59208	ENSMUSG00000028309	Rnf20	4	1	1	24	0	4.12945	2.04595	ENSMUSG00000028309	Rnf20	4	1	0.521456	20	4	2.61653
ENSMUSG00000028312	Smc2	4	1	1	20	14	2.3342	1.22293	ENSMUSG00000028312	Smc2	4	1	1	20	6	5.39196	2.43081	ENSMUSG00000028312	Smc2	4	1	0.763298	20	14	5.79383	2.53452	ENSMUSG00000028312	Smc2	4	1	1	20	14	5.69129	2.50876	ENSMUSG00000028312	Smc2	4	1	1	20	10	8.33315
ENSMUSG00000028318	Polr1e	4	1	1	20	8	1.63493	0.709226	ENSMUSG00000028318	Polr1e	4	1	1	20	6	0.522161	-0.937433	ENSMUSG00000028318	Polr1e	4	1	1	20	16	1.37842	0.463019	ENSMUSG00000028318	Polr1e	4	1	0.405708	20	6	2.46155	1.29957	ENSMUSG00000028318	Polr1e	4	1	1	24	18	0.819356
ENSMUSG00000028322	Exosc3	4	1	1	24	18	1.76012	0.815676	ENSMUSG00000028322	Exosc3	4	1	0.855281	20	4	5.41474	2.43689	ENSMUSG00000028322	Exosc3	4	1	1	24	12	7.66502	2.93829	ENSMUSG00000028322	Exosc3	4	1	0.287933	20	4	7.92993	2.98731	ENSMUSG00000028322	Exosc3	4	1	0.268749	24	8	12.4301
ENSMUSG00000028328	Tmod1	4	1	0.807183	24	4	0.360115	-1.47347	ENSMUSG00000028328	Tmod1	4	1	1	20	10	0.268665	-1.89612	ENSMUSG00000028328	Tmod1	4	0.914842	0.0111898	24	6	3.9046	1.96518	ENSMUSG00000028328	Tmod1	4	1	0.655777	24	6	0.548121	-0.867434	ENSMUSG00000028328	Tmod1	4	0.338708	0.0233973	24	0	2.62476
ENSMUSG00000028329	Xpa	4	0.31502	0.0226967	24	14	9.35282	3.2254	ENSMUSG00000028329	Xpa	4	1	1	20	10	3.0261	1.59746	ENSMUSG00000028329	Xpa	4	1	0.126771	24	20	6.24114	2.64181	ENSMUSG00000028329	Xpa	4	1	1	24	18	2.98182	1.57619	ENSMUSG00000028329	Xpa	4	1	1	20	16	3.40683
ENSMUSG00000028330	Ncbp1	4	1	1	24	22	3.42503	1.77612	ENSMUSG00000028330	Ncbp1	4	1	1	24	18	5.44008	2.44363	ENSMUSG00000028330	Ncbp1	4	1	1	20	18	3.13824	1.64996	ENSMUSG00000028330	Ncbp1	4	1	1	20	4	5.16498	2.36876	ENSMUSG00000028330	Ncbp1	4	1	1	20	18	3.84566
ENSMUSG00000028331	Trmo	4	1	1	24	12	1.75131	0.808431	ENSMUSG00000028331	Trmo	4	1	1	20	2	2.39155	1.25794	ENSMUSG00000028331	Trmo	4	1	1	20	18	1.58177	0.661538	ENSMUSG00000028331	Trmo	4	1	1	20	16	0.94345	-0.0839818	ENSMUSG00000028331	Trmo	4	1	1	24	12	2.64144
ENSMUSG00000028333	Anp32b	4	1	1	20	8	14.9144	3.89864	ENSMUSG00000028333	Anp32b	4	1	1	20	8	12.1719	3.60548	ENSMUSG00000028333	Anp32b	4	1	0.34209	20	14	12.7508	3.67251	ENSMUSG00000028333	Anp32b	4	1	1	24	10	10.6477	3.41247	ENSMUSG00000028333	Anp32b	4	1	0.363971	24	22	44.4473
ENSMUSG00000028334	Nans	4	1	0.658567	24	4	1.68607	0.753663	ENSMUSG00000028334	Nans	4	1	1	20	0	3.14227	1.65181	ENSMUSG00000028334	Nans	4	1	1	24	12	1.40942	0.495101	ENSMUSG00000028334	Nans	4	1	1	24	6	2.6384	1.39966	ENSMUSG00000028334	Nans	4	1	1	20	10	3.0396
ENSMUSG00000028339	Col15a1	4	0.57051	0.0700136	24	6	5.75538	2.52491	ENSMUSG00000028339	Col15a1	4	1	1	24	0	4.85665	2.27996	ENSMUSG00000028339	Col15a1	4	1	0.603321	20	14	7.75926	2.95592	ENSMUSG00000028339	Col15a1	4	1	1	20	6	14.7512	3.88276	ENSMUSG00000028339	Col15a1	4	1	1	20	8	4.3871
ENSMUSG00000028341	Nr4a3	4	1	0.928521	24	0	1.94492	0.95971	ENSMUSG00000028341	Nr4a3	4	1	1	20	12	7.99641	2.99935	ENSMUSG00000028341	Nr4a3	4	1	1	20	16	3.7018	1.88823	ENSMUSG00000028341	Nr4a3	4	1	0.136955	20	16	9.99146	3.3207	ENSMUSG00000028341	Nr4a3	4	0.525955	0.0571937	24	20	7.57226
ENSMUSG00000028343	Erp44	4	1	1	20	18	5.41541	2.43707	ENSMUSG00000028343	Erp44	4	1	0.808236	20	8	10.3244	3.36799	ENSMUSG00000028343	Erp44	4	1	1	20	18	6.03604	2.5936	ENSMUSG00000028343	Erp44	4	1	1	20	18	3.56574	1.8342	ENSMUSG00000028343	Erp44	4	1	0.452766	20	12	6.05491
ENSMUSG00000028344	Invs	4	1	1	24	18	0.385083	-1.37676	ENSMUSG00000028344	Invs	4	1	1	20	2	0.860888	-0.216102	ENSMUSG00000028344	Invs	4	1	0.0407065	24	18	0.884117	-0.177691	ENSMUSG00000028344	Invs	4	1	1	20	6	0.398214	-1.32838	ENSMUSG00000028344	Invs	4	1	0.391782	24	18	0.66133
ENSMUSG00000028345	Tex10	4	0.31502	0.0226967	24	16	5.66298	2.50156	ENSMUSG00000028345	Tex10	4	1	1	20	16	3.83395	1.93883	ENSMUSG00000028345	Tex10	4	1	1	24	22	4.13214	2.04689	ENSMUSG00000028345	Tex10	4	1	1	20	10	5.53257	2.46795	ENSMUSG00000028345	Tex10	4	1	1	20	6	4.52946
ENSMUSG00000028347	Tmeff1	4	1	1	24	10	0.311523	-1.68259	ENSMUSG00000028347	Tmeff1	4	1	0.720401	24	0	0.448037	-1.15831	ENSMUSG00000028347	Tmeff1	4	1	1	20	0	0.359482	-1.47601	ENSMUSG00000028347	Tmeff1	4	1	1	20	0	0.326669	-1.6141	ENSMUSG00000028347	Tmeff1	4	1	1	20	0	0.585088
ENSMUSG00000028348	Cavin4	4	1	1	24	6	0.0532664	-4.23063	ENSMUSG00000028348	Cavin4	4	1	1	24	18	0.19408	-2.36528	ENSMUSG00000028348	Cavin4	4	1	1	24	22	0.144306	-2.79279	ENSMUSG00000028348	Cavin4	4	1	0.518408	24	0	0.35151	-1.50836	ENSMUSG00000028348	Cavin4	4	1	1	20	0	1.08317
ENSMUSG00000028362	Tnfsf8	4	0.345796	0.0272302	20	4	0.0433598	-4.5275	ENSMUSG00000028362	Tnfsf8	4	1	1	20	14	0.529821	-0.916423	ENSMUSG00000028362	Tnfsf8	4	1	1	20	12	0.47246	-1.08173	ENSMUSG00000028362	Tnfsf8	4	1	1	24	18	0.408269	-1.29241	ENSMUSG00000028362	Tnfsf8	4	1	1	24	18	0.346758
ENSMUSG00000028364	Tnc	4	0.758958	0.121653	24	6	0.305265	-1.71187	ENSMUSG00000028364	Tnc	4	1	0.136716	20	6	0.825102	-0.277356	ENSMUSG00000028364	Tnc	4	1	1	20	18	0.709129	-0.49588	ENSMUSG00000028364	Tnc	4	1	1	20	6	0.527205	-0.923565	ENSMUSG00000028364	Tnc	4	1	0.43706	24	2	0.541372
ENSMUSG00000028367	Txn1	4	1	1	20	4	27.7815	4.79605	ENSMUSG00000028367	Txn1	4	1	1	24	18	52.1917	5.70575	ENSMUSG00000028367	Txn1	4	1	1	20	8	42.5355	5.4106	ENSMUSG00000028367	Txn1	4	1	1	24	10	18.5745	4.21525	ENSMUSG00000028367	Txn1	4	1	1	20	2	49.439
ENSMUSG00000028369	Svep1	4	1	1	20	8	0.937176	-0.0936076	ENSMUSG00000028369	Svep1	4	1	0.567954	20	10	0.44791	-1.15872	ENSMUSG00000028369	Svep1	4	1	1	20	16	1.1005	0.138155	ENSMUSG00000028369	Svep1	4	1	0.949375	20	6	0.926147	-0.110687	ENSMUSG00000028369	Svep1	4	0.650068	0.0906816	24	12	0.83442
ENSMUSG00000028378	Ptgr1	4	1	1	20	0	3.90723	1.96614	ENSMUSG00000028378	Ptgr1	4	1	0.904496	20	10	2.18978	1.13079	ENSMUSG00000028378	Ptgr1	4	1	1	20	16	1.46759	0.553449	ENSMUSG00000028378	Ptgr1	4	1	0.200525	24	16	5.20162	2.37896	ENSMUSG00000028378	Ptgr1	4	1	1	20	16	2.86206
ENSMUSG00000028381	Ugcg	4	1	0.878237	24	6	7.85224	2.97311	ENSMUSG00000028381	Ugcg	4	1	1	24	12	10.9568	3.45376	ENSMUSG00000028381	Ugcg	4	1	1	20	16	4.22505	2.07897	ENSMUSG00000028381	Ugcg	4	1	0.707668	20	2	3.45698	1.78951	ENSMUSG00000028381	Ugcg	4	0.550472	0.0628414	24	0	15.0058
ENSMUSG00000028382	Ptbp3	4	1	1	20	4	1.92677	0.946182	ENSMUSG00000028382	Ptbp3	4	1	1	20	18	3.16269	1.66115	ENSMUSG00000028382	Ptbp3	4	1	1	24	6	2.86807	1.52008	ENSMUSG00000028382	Ptbp3	4	0.440459	0.0148282	20	16	6.25124	2.64414	ENSMUSG00000028382	Ptbp3	4	0.977152	0.229704	20	18	3.03605
ENSMUSG00000028383	Hsdl2	4	1	0.352741	24	20	7.22839	2.85367	ENSMUSG00000028383	Hsdl2	4	1	0.299353	20	8	13.667	3.77262	ENSMUSG00000028383	Hsdl2	4	1	0.117463	20	2	4.17494	2.06176	ENSMUSG00000028383	Hsdl2	4	1	1	20	8	3.57445	1.83772	ENSMUSG00000028383	Hsdl2	4	1	1	20	6	7.57084
ENSMUSG00000028385	Snx30	4	1	1	20	8	1.05145	0.0723852	ENSMUSG00000028385	Snx30	4	1	1	20	2	0.72896	-0.456089	ENSMUSG00000028385	Snx30	4	1	0.227348	24	16	0.86581	-0.207878	ENSMUSG00000028385	Snx30	4	1	1	24	18	0.90239	-0.148177	ENSMUSG00000028385	Snx30	4	1	0.486106	20	16	1.08455
ENSMUSG00000028389	Zfp37	4	1	0.251742	24	22	2.18414	1.12707	ENSMUSG00000028389	Zfp37	4	1	1	24	6	1.6558	0.727525	ENSMUSG00000028389	Zfp37	4	1	0.567954	20	18	2.3345	1.22311	ENSMUSG00000028389	Zfp37	4	1	1	24	18	1.33699	0.418993	ENSMUSG00000028389	Zfp37	4	1	0.558905	20	8	3.23155
ENSMUSG00000028391	Wdr31	4	1	1	24	0	0.327596	-1.61001	ENSMUSG00000028391	Wdr31	4	1	0.012338	24	4	0.877399	-0.188695	ENSMUSG00000028391	Wdr31	4	1	0.471961	24	18	0.576504	-0.794597	ENSMUSG00000028391	Wdr31	4	1	1	20	10	0.334589	-1.57954	ENSMUSG00000028391	Wdr31	4	1	1	20	4	0.209311
ENSMUSG00000028392	Bspry	4	1	1	20	6	0.210421	-2.24865	ENSMUSG00000028392	Bspry	4	1	1	20	2	0.38987	-1.35893	ENSMUSG00000028392	Bspry	4	1	0.879889	20	16	0.970706	-0.0428943	ENSMUSG00000028392	Bspry	4	1	1	20	0	1.66169	0.732655	ENSMUSG00000028392	Bspry	4	1	1	20	16	0.735342
ENSMUSG00000028393	Alad	4	1	1	24	0	3.56122	1.83237	ENSMUSG00000028393	Alad	4	1	1	20	0	7.6885	2.9427	ENSMUSG00000028393	Alad	4	1	0.855281	24	10	3.51612	1.81398	ENSMUSG00000028393	Alad	4	1	0.240864	24	4	5.17501	2.37156	ENSMUSG00000028393	Alad	4	1	1	20	10	6.22521
ENSMUSG00000028394	Pole3	4	0.918359	0.176568	20	8	8.66031	3.11442	ENSMUSG00000028394	Pole3	4	1	1	20	2	4.98956	2.31891	ENSMUSG00000028394	Pole3	4	1	1	24	6	7.55563	2.91755	ENSMUSG00000028394	Pole3	4	1	0.240864	20	12	7.06518	2.82073	ENSMUSG00000028394	Pole3	4	1	0.363971	24	10	10.7483
ENSMUSG00000028397	Kdm4c	4	1	1	20	4	1.90261	0.927976	ENSMUSG00000028397	Kdm4c	4	1	1	24	0	2.32885	1.21962	ENSMUSG00000028397	Kdm4c	4	1	0.567954	20	4	3.04204	1.60504	ENSMUSG00000028397	Kdm4c	4	1	1	24	6	1.56259	0.643939	ENSMUSG00000028397	Kdm4c	4	1	0.521456	24	16	2.71515
ENSMUSG00000028398	Dmac1	4	1	1	20	2	16.7143	4.06301	ENSMUSG00000028398	Dmac1	4	1	1	24	18	18.7936	4.23217	ENSMUSG00000028398	Dmac1	4	1	1	20	16	20.2609	4.34063	ENSMUSG00000028398	Dmac1	4	1	1	24	10	8.75017	3.12931	ENSMUSG00000028398	Dmac1	4	1	0.486106	24	4	34.4534
ENSMUSG00000028399	Ptprd	4	1	1	24	12	1.51171	0.596181	ENSMUSG00000028399	Ptprd	4	1	1	20	18	1.13228	0.17923	ENSMUSG00000028399	Ptprd	4	1	0.415787	20	0	1.12997	0.176281	ENSMUSG00000028399	Ptprd	4	1	1	20	10	1.28783	0.364937	ENSMUSG00000028399	Ptprd	4	1	1	20	10	1.82112
ENSMUSG00000028402	Mpdz	4	1	0.549862	20	12	2.08411	1.05943	ENSMUSG00000028402	Mpdz	4	1	1	20	18	3.06119	1.61409	ENSMUSG00000028402	Mpdz	4	1	1	24	6	2.69215	1.42876	ENSMUSG00000028402	Mpdz	4	1	0.405708	20	8	4.17689	2.06243	ENSMUSG00000028402	Mpdz	4	1	1	24	10	1.81848
ENSMUSG00000028403	Zdhhc21	4	1	1	20	6	1.15991	0.214012	ENSMUSG00000028403	Zdhhc21	4	1	1	24	6	0.997508	-0.00359901	ENSMUSG00000028403	Zdhhc21	4	1	1	20	16	0.914388	-0.129122	ENSMUSG00000028403	Zdhhc21	4	1	1	20	4	1.22823	0.296581	ENSMUSG00000028403	Zdhhc21	4	1	0.944832	20	10	1.27832
ENSMUSG00000028405	Aco1	4	1	1	24	0	2.71552	1.44123	ENSMUSG00000028405	Aco1	4	1	1	20	10	4.70687	2.23477	ENSMUSG00000028405	Aco1	4	1	1	24	6	4.61435	2.20613	ENSMUSG00000028405	Aco1	4	1	1	20	18	4.48281	2.1644	ENSMUSG00000028405	Aco1	4	0.696371	0.108295	24	10	7.4038
ENSMUSG00000028407	Smim27	4	1	1	24	18	7.15518	2.83899	ENSMUSG00000028407	Smim27	4	1	1	20	18	3.97925	1.9925	ENSMUSG00000028407	Smim27	4	1	1	24	18	6.79728	2.76496	ENSMUSG00000028407	Smim27	4	1	0.607027	24	2	6.28871	2.65276	ENSMUSG00000028407	Smim27	4	1	1	20	10	3.40121
ENSMUSG00000028409	Smu1	4	1	1	24	22	3.08338	1.62451	ENSMUSG00000028409	Smu1	4	1	1	20	4	10.1558	3.34423	ENSMUSG00000028409	Smu1	4	1	1	24	0	6.84233	2.77449	ENSMUSG00000028409	Smu1	4	1	1	20	16	8.04201	3.00756	ENSMUSG00000028409	Smu1	4	0.789362	0.140319	24	6	26.5152
ENSMUSG00000028410	Dnaja1	4	1	0.288702	24	4	16.6394	4.05653	ENSMUSG00000028410	Dnaja1	4	1	1	20	18	3.79719	1.92493	ENSMUSG00000028410	Dnaja1	4	1	1	20	0	3.76685	1.91336	ENSMUSG00000028410	Dnaja1	4	1	0.478274	20	6	12.1256	3.59998	ENSMUSG00000028410	Dnaja1	4	1	1	20	6	2.82891
ENSMUSG00000028411	Aptx	4	1	1	20	2	2.50908	1.32716	ENSMUSG00000028411	Aptx	4	1	0.955946	24	4	2.31167	1.20894	ENSMUSG00000028411	Aptx	4	1	0.502335	24	20	1.29133	0.368861	ENSMUSG00000028411	Aptx	4	1	0.240864	24	4	2.64059	1.40086	ENSMUSG00000028411	Aptx	4	0.474224	0.0472318	24	6	5.11702
ENSMUSG00000028412	Slc44a1	4	1	1	24	22	4.7285	2.24138	ENSMUSG00000028412	Slc44a1	4	1	1	24	18	1.30468	0.383691	ENSMUSG00000028412	Slc44a1	4	0.914842	0.0111898	24	18	4.80934	2.26584	ENSMUSG00000028412	Slc44a1	4	1	1	24	22	3.84728	1.94384	ENSMUSG00000028412	Slc44a1	4	1	0.248572	24	18	6.06519
ENSMUSG00000028413	B4galt1	4	1	0.485969	24	18	1.94291	0.958219	ENSMUSG00000028413	B4galt1	4	1	1	20	12	3.60474	1.8499	ENSMUSG00000028413	B4galt1	4	1	0.24379	20	14	4.85807	2.28038	ENSMUSG00000028413	B4galt1	4	1	0.762835	24	16	6.28795	2.65259	ENSMUSG00000028413	B4galt1	4	1	1	20	16	4.19712
ENSMUSG00000028414	Fktn	4	1	0.698482	20	16	4.12689	2.04506	ENSMUSG00000028414	Fktn	4	1	1	20	2	5.91459	2.56428	ENSMUSG00000028414	Fktn	4	1	0.183606	24	20	4.61163	2.20528	ENSMUSG00000028414	Fktn	4	1	1	20	6	3.106	1.63506	ENSMUSG00000028414	Fktn	4	0.263441	0.0137175	24	6	6.6745
ENSMUSG00000028416	Bag1	4	1	1	20	16	34.1191	5.09251	ENSMUSG00000028416	Bag1	4	1	0.365322	20	6	44.2573	5.46784	ENSMUSG00000028416	Bag1	4	1	0.170741	20	16	81.1051	6.34172	ENSMUSG00000028416	Bag1	4	1	1	20	14	40.7393	5.34835	ENSMUSG00000028416	Bag1	4	1	0.391782	24	16	115.121
ENSMUSG00000028419	Chmp5	4	1	0.456412	20	18	16.3998	4.03561	ENSMUSG00000028419	Chmp5	4	1	1	24	0	7.70221	2.94527	ENSMUSG00000028419	Chmp5	4	1	1	20	18	17.5644	4.13458	ENSMUSG00000028419	Chmp5	4	1	1	20	16	9.26255	3.21141	ENSMUSG00000028419	Chmp5	4	0.550472	0.0628414	24	4	33.1741
ENSMUSG00000028420	Tmem38b	4	1	0.58432	24	4	2.95653	1.5639	ENSMUSG00000028420	Tmem38b	4	1	1	20	10	2.63915	1.40008	ENSMUSG00000028420	Tmem38b	4	1	1	20	16	3.72999	1.89917	ENSMUSG00000028420	Tmem38b	4	1	1	20	8	3.20005	1.6781	ENSMUSG00000028420	Tmem38b	4	1	1	20	4	6.07382
ENSMUSG00000028423	Nfx1	4	1	1	24	12	4.7296	2.24172	ENSMUSG00000028423	Nfx1	4	1	1	24	10	3.03365	1.60105	ENSMUSG00000028423	Nfx1	4	1	0.320118	24	20	6.90269	2.78716	ENSMUSG00000028423	Nfx1	4	1	1	20	6	5.27992	2.40052	ENSMUSG00000028423	Nfx1	4	1	1	20	12	3.29524
ENSMUSG00000028426	Rad23b	4	1	0.234832	20	8	9.5383	3.25373	ENSMUSG00000028426	Rad23b	4	1	1	20	2	1.72492	0.786529	ENSMUSG00000028426	Rad23b	4	1	0.855281	24	8	4.15275	2.05407	ENSMUSG00000028426	Rad23b	4	1	1	20	6	3.7467	1.90562	ENSMUSG00000028426	Rad23b	4	0.323915	0.0210736	24	16	15.9726
ENSMUSG00000028427	Aqp7	4	0.57051	0.0700136	24	6	0.772401	-0.372578	ENSMUSG00000028427	Aqp7	4	1	0.0647956	24	6	0.413261	-1.27487	ENSMUSG00000028427	Aqp7	4	1	0.415787	24	16	0.684204	-0.547502	ENSMUSG00000028427	Aqp7	4	1	1	20	10	0.315363	-1.66492	ENSMUSG00000028427	Aqp7	4	1	1	20	4	0.721914
ENSMUSG00000028430	Nol6	4	0.947649	0.189817	20	6	1.12773	0.173425	ENSMUSG00000028430	Nol6	4	1	0.117463	20	2	0.166112	-2.58977	ENSMUSG00000028430	Nol6	4	1	1	20	6	1.379	0.463622	ENSMUSG00000028430	Nol6	4	1	1	24	6	1.32777	0.409005	ENSMUSG00000028430	Nol6	4	1	1	20	0	0.510609
ENSMUSG00000028431	Elp1	4	1	0.485969	24	6	1.78494	0.835872	ENSMUSG00000028431	Elp1	4	1	1	20	2	3.16233	1.66099	ENSMUSG00000028431	Elp1	4	1	1	20	18	2.26365	1.17865	ENSMUSG00000028431	Elp1	4	1	1	20	4	1.92781	0.946965	ENSMUSG00000028431	Elp1	4	1	1	24	10	1.42011
ENSMUSG00000028433	Ubap2	4	1	0.37659	20	8	2.16266	1.11281	ENSMUSG00000028433	Ubap2	4	1	1	20	18	2.04435	1.03164	ENSMUSG00000028433	Ubap2	4	1	1	24	6	2.38343	1.25304	ENSMUSG00000028433	Ubap2	4	1	1	24	6	3.10331	1.63381	ENSMUSG00000028433	Ubap2	4	0.815637	0.152685	24	16	4.36611
ENSMUSG00000028434	Epb41l4b	4	1	0.485969	24	18	0.500929	-0.997323	ENSMUSG00000028434	Epb41l4b	4	1	1	24	18	0.182342	-2.45528	ENSMUSG00000028434	Epb41l4b	4	0.676968	0.00131164	20	14	1.02447	0.0348784	ENSMUSG00000028434	Epb41l4b	4	1	1	20	18	0.169911	-2.55715	ENSMUSG00000028434	Epb41l4b	4	0.696371	0.108295	24	16	0.525248
ENSMUSG00000028436	Dcaf12	4	0.918359	0.176568	24	10	7.1985	2.8477	ENSMUSG00000028436	Dcaf12	4	1	1	20	8	8.64896	3.11253	ENSMUSG00000028436	Dcaf12	4	1	1	20	6	5.5725	2.47833	ENSMUSG00000028436	Dcaf12	4	1	0.405708	24	16	8.26418	3.04687	ENSMUSG00000028436	Dcaf12	4	1	1	20	14	8.78845
ENSMUSG00000028437	Ubap1	4	1	1	20	4	6.87912	2.78222	ENSMUSG00000028437	Ubap1	4	1	1	20	8	5.39614	2.43193	ENSMUSG00000028437	Ubap1	4	1	1	20	6	10.8514	3.43981	ENSMUSG00000028437	Ubap1	4	1	1	20	16	8.2632	3.0467	ENSMUSG00000028437	Ubap1	4	0.789362	0.140319	24	18	10.7614
ENSMUSG00000028438	Kif24	4	1	1	24	6	0.452895	-1.14275	ENSMUSG00000028438	Kif24	4	1	0.0373172	20	16	1.342	0.424385	ENSMUSG00000028438	Kif24	4	1	1	20	16	0.826293	-0.275274	ENSMUSG00000028438	Kif24	4	1	0.478274	20	16	1.71714	0.780006	ENSMUSG00000028438	Kif24	4	1	0.731467	24	18	1.13981
ENSMUSG00000028443	Nudt2	4	0.136853	0.00519705	24	2	11.993	3.58412	ENSMUSG00000028443	Nudt2	4	1	1	20	6	7.33797	2.87538	ENSMUSG00000028443	Nudt2	4	1	0.808236	24	6	7.26001	2.85997	ENSMUSG00000028443	Nudt2	4	0.163177	0.00189133	24	4	17.2629	4.10961	ENSMUSG00000028443	Nudt2	4	0.696371	0.108295	24	6	14.9181
ENSMUSG00000028444	Cntfr	4	0.286234	0.0188555	24	16	1.40571	0.491303	ENSMUSG00000028444	Cntfr	4	1	1	20	12	0.177707	-2.49243	ENSMUSG00000028444	Cntfr	4	1	0.0217792	20	14	0.994867	-0.00742381	ENSMUSG00000028444	Cntfr	4	1	1	24	18	0.477896	-1.06523	ENSMUSG00000028444	Cntfr	4	0.156492	0.00432953	24	16	1.35941
ENSMUSG00000028445	Enho	4	1	1	20	16	0.551897	-0.857529	ENSMUSG00000028445	Enho	4	1	1	20	2	0.993499	-0.00940933	ENSMUSG00000028445	Enho	4	1	0.534312	20	16	2.63353	1.397	ENSMUSG00000028445	Enho	4	1	1	20	18	1.1335	0.180783	ENSMUSG00000028445	Enho	4	1	1	20	10	1.71519
ENSMUSG00000028447	Dctn3	4	1	0.981072	20	16	30.1329	4.91327	ENSMUSG00000028447	Dctn3	4	1	0.763298	24	14	19.9289	4.31679	ENSMUSG00000028447	Dctn3	4	1	0.904496	20	16	40.0217	5.32271	ENSMUSG00000028447	Dctn3	4	1	0.373025	20	12	5.47183	2.45202	ENSMUSG00000028447	Dctn3	4	1	1	20	10	15.2741
ENSMUSG00000028452	Vcp	4	0.023447	0.000278595	24	6	6.71257	2.74687	ENSMUSG00000028452	Vcp	4	1	1	24	6	3.39312	1.76261	ENSMUSG00000028452	Vcp	4	1	1	24	6	6.33129	2.6625	ENSMUSG00000028452	Vcp	4	1	1	24	10	3.69311	1.88484	ENSMUSG00000028452	Vcp	4	1	1	20	6	3.34873
ENSMUSG00000028453	Fancg	4	1	1	20	14	0.952239	-0.0706036	ENSMUSG00000028453	Fancg	4	1	1	20	18	0.898397	-0.154575	ENSMUSG00000028453	Fancg	4	1	0.158664	24	8	1.30185	0.38056	ENSMUSG00000028453	Fancg	4	1	1	20	12	1.55955	0.641132	ENSMUSG00000028453	Fancg	4	0.815637	0.152685	24	18	2.61353
ENSMUSG00000028454	Pigo	4	1	1	20	8	0.776437	-0.36506	ENSMUSG00000028454	Pigo	4	1	1	20	6	0.822747	-0.281479	ENSMUSG00000028454	Pigo	4	1	1	20	16	0.665985	-0.586438	ENSMUSG00000028454	Pigo	4	1	1	24	18	0.632542	-0.660766	ENSMUSG00000028454	Pigo	4	1	0.421353	24	14	0.624589
ENSMUSG00000028455	Stoml2	4	1	1	20	8	5.46702	2.45075	ENSMUSG00000028455	Stoml2	4	1	1	24	22	4.54429	2.18405	ENSMUSG00000028455	Stoml2	4	1	1	24	12	4.31014	2.10774	ENSMUSG00000028455	Stoml2	4	1	1	24	12	6.30881	2.65737	ENSMUSG00000028455	Stoml2	4	1	1	20	18	2.31496
ENSMUSG00000028461	Ccdc107	4	0.106244	0.00339111	20	4	11.2551	3.49251	ENSMUSG00000028461	Ccdc107	4	1	1	20	0	6.207	2.6339	ENSMUSG00000028461	Ccdc107	4	1	1	24	18	10.1056	3.33708	ENSMUSG00000028461	Ccdc107	4	1	0.314254	20	2	8.82929	3.1423	ENSMUSG00000028461	Ccdc107	4	1	0.248572	24	2	9.92783
ENSMUSG00000028464	Tpm2	4	0.947649	0.189817	24	8	5.81387	2.5395	ENSMUSG00000028464	Tpm2	4	1	1	20	10	5.44905	2.446	ENSMUSG00000028464	Tpm2	4	1	1	20	16	3.65456	1.8697	ENSMUSG00000028464	Tpm2	4	1	0.821416	24	8	6.48995	2.69821	ENSMUSG00000028464	Tpm2	4	1	1	20	4	6.21628
ENSMUSG00000028465	Tln1	4	0.57051	0.0700136	24	6	3.69585	1.88591	ENSMUSG00000028465	Tln1	4	1	1	24	22	2.23897	1.16283	ENSMUSG00000028465	Tln1	4	1	1	24	12	1.28243	0.35888	ENSMUSG00000028465	Tln1	4	1	1	24	12	2.28598	1.19282	ENSMUSG00000028465	Tln1	4	1	1	20	14	3.76249
ENSMUSG00000028466	Creb3	4	0.618606	0.0822935	20	12	1.04303	0.0607785	ENSMUSG00000028466	Creb3	4	1	1	24	22	4.19343	2.06813	ENSMUSG00000028466	Creb3	4	1	1	20	18	4.48796	2.16606	ENSMUSG00000028466	Creb3	4	0.440459	0.0148282	24	14	12.4777	3.64129	ENSMUSG00000028466	Creb3	4	0.650068	0.0906816	24	8	10.6066
ENSMUSG00000028467	Gba2	4	1	0.288702	24	6	1.72093	0.783187	ENSMUSG00000028467	Gba2	4	1	1	24	18	1.66526	0.735752	ENSMUSG00000028467	Gba2	4	1	1	24	12	1.1233	0.167747	ENSMUSG00000028467	Gba2	4	1	1	24	6	1.22176	0.288961	ENSMUSG00000028467	Gba2	4	1	1	20	6	1.24193
ENSMUSG00000028468	Rgp1	4	0.345796	0.0272302	24	8	0.765111	-0.38626	ENSMUSG00000028468	Rgp1	4	1	1	20	16	1.15927	0.213212	ENSMUSG00000028468	Rgp1	4	1	1	20	10	0.963373	-0.0538338	ENSMUSG00000028468	Rgp1	4	1	1	24	6	0.289125	-1.79023	ENSMUSG00000028468	Rgp1	4	1	1	20	14	0.314747
ENSMUSG00000028469	Npr2	4	0.394211	0.035566	20	14	4.20394	2.07174	ENSMUSG00000028469	Npr2	4	1	1	24	18	3.95167	1.98246	ENSMUSG00000028469	Npr2	4	1	0.0525862	20	14	4.65301	2.21817	ENSMUSG00000028469	Npr2	4	1	1	20	6	2.5239	1.33566	ENSMUSG00000028469	Npr2	4	0.0358062	0.000218979	24	16	6.67502
ENSMUSG00000028470	Hint2	4	0.299347	0.0206957	24	14	12.0003	3.585	ENSMUSG00000028470	Hint2	4	1	1	20	12	11.8395	3.56553	ENSMUSG00000028470	Hint2	4	1	0.34209	20	16	16.6247	4.05526	ENSMUSG00000028470	Hint2	4	1	1	20	14	9.38902	3.23097	ENSMUSG00000028470	Hint2	4	1	1	20	8	14.7314
ENSMUSG00000028475	Spaar	4	1	0.954797	20	8	0.283228	-1.81996	ENSMUSG00000028475	Spaar	4	1	1	20	10	0.35483	-1.4948	ENSMUSG00000028475	Spaar	4	1	0.122117	24	14	0.540894	-0.886582	ENSMUSG00000028475	Spaar	4	1	0.561282	24	8	0.619129	-0.691689	ENSMUSG00000028475	Spaar	4	1	1	20	16	0.379094
ENSMUSG00000028476	Reck	4	1	1	20	14	0.706428	-0.501386	ENSMUSG00000028476	Reck	4	1	1	20	10	0.757237	-0.401183	ENSMUSG00000028476	Reck	4	1	1	24	22	0.362406	-1.46432	ENSMUSG00000028476	Reck	4	1	1	20	4	1.13856	0.187213	ENSMUSG00000028476	Reck	4	1	1	24	12	1.21049
ENSMUSG00000028478	Clta	4	1	1	24	18	10.4994	3.39223	ENSMUSG00000028478	Clta	4	1	1	24	18	11.6551	3.54289	ENSMUSG00000028478	Clta	4	1	1	20	16	9.04762	3.17754	ENSMUSG00000028478	Clta	4	1	0.373025	20	16	23.0012	4.52364	ENSMUSG00000028478	Clta	4	0.815637	0.152685	20	16	19.7571
ENSMUSG00000028479	Gne	4	1	1	20	2	0.943135	-0.0844631	ENSMUSG00000028479	Gne	4	1	0.211866	20	4	1.21307	0.278659	ENSMUSG00000028479	Gne	4	1	1	24	12	0.92264	-0.11616	ENSMUSG00000028479	Gne	4	0.99302	0.0916731	24	4	1.63297	0.707499	ENSMUSG00000028479	Gne	4	1	1	20	10	1.2763
ENSMUSG00000028480	Glipr2	4	1	0.58432	24	6	16.5856	4.05186	ENSMUSG00000028480	Glipr2	4	1	1	20	10	18.9743	4.24597	ENSMUSG00000028480	Glipr2	4	1	0.904496	24	8	15.6194	3.96527	ENSMUSG00000028480	Glipr2	4	1	1	24	12	7.86923	2.97622	ENSMUSG00000028480	Glipr2	4	1	1	24	12	11.2334
ENSMUSG00000028483	Snapc3	4	1	1	24	6	1.68426	0.752113	ENSMUSG00000028483	Snapc3	4	1	0.763298	24	8	3.80946	1.92959	ENSMUSG00000028483	Snapc3	4	0.944813	0.0135925	20	18	4.50111	2.17028	ENSMUSG00000028483	Snapc3	4	1	0.219903	20	4	2.96825	1.56961	ENSMUSG00000028483	Snapc3	4	0.571839	0.0689778	20	6	4.2533
ENSMUSG00000028484	Psip1	4	0.176162	0.00784927	24	18	26.8684	4.74784	ENSMUSG00000028484	Psip1	4	1	1	20	2	8.15656	3.02796	ENSMUSG00000028484	Psip1	4	1	0.0731861	20	16	32.6502	5.02902	ENSMUSG00000028484	Psip1	4	1	1	24	0	12.6584	3.66202	ENSMUSG00000028484	Psip1	4	1	0.780752	24	18	23.3017
ENSMUSG00000028487	Bnc2	4	0.328969	0.0248705	24	10	4.02414	2.00868	ENSMUSG00000028487	Bnc2	4	1	1	20	14	1.28194	0.358331	ENSMUSG00000028487	Bnc2	4	1	1	20	12	1.8682	0.901645	ENSMUSG00000028487	Bnc2	4	1	1	24	18	1.93368	0.951347	ENSMUSG00000028487	Bnc2	4	0.323915	0.0210736	24	18	5.69774
ENSMUSG00000028494	Plin2	4	0.436463	0.0423269	20	16	5.94967	2.57281	ENSMUSG00000028494	Plin2	4	1	1	24	0	3.11334	1.63846	ENSMUSG00000028494	Plin2	4	1	0.640476	20	4	1.56767	0.648625	ENSMUSG00000028494	Plin2	4	1	1	24	6	1.84528	0.883837	ENSMUSG00000028494	Plin2	4	1	1	24	6	4.44045
ENSMUSG00000028495	Rps6	4	1	1	20	8	1.71759	0.780389	ENSMUSG00000028495	Rps6	4	1	1	24	6	1.15005	0.201691	ENSMUSG00000028495	Rps6	4	1	0.603321	24	4	2.42593	1.27854	ENSMUSG00000028495	Rps6	4	1	1	24	10	1.73896	0.798227	ENSMUSG00000028495	Rps6	4	1	1	20	10	1.65593
ENSMUSG00000028496	Mllt3	4	0.57051	0.0700136	24	20	2.21377	1.1465	ENSMUSG00000028496	Mllt3	4	1	1	20	0	0.945844	-0.0803263	ENSMUSG00000028496	Mllt3	4	1	0.365322	20	16	2.49536	1.31925	ENSMUSG00000028496	Mllt3	4	1	0.314254	20	18	1.63989	0.713602	ENSMUSG00000028496	Mllt3	4	1	0.337839	20	14	1.36112
ENSMUSG00000028497	Hacd4	4	0.643695	0.0891178	24	6	0.542443	-0.882457	ENSMUSG00000028497	Hacd4	4	1	0.34209	20	6	0.544785	-0.876241	ENSMUSG00000028497	Hacd4	4	1	1	24	6	0.411027	-1.28269	ENSMUSG00000028497	Hacd4	4	0.956242	0.0826527	20	6	0.981832	-0.026452	ENSMUSG00000028497	Hacd4	4	1	0.486106	20	8	0.690787
ENSMUSG00000028514	Usp24	4	1	0.620534	20	14	1.27082	0.345765	ENSMUSG00000028514	Usp24	4	1	0.855281	20	18	0.798315	-0.32497	ENSMUSG00000028514	Usp24	4	1	0.0930303	20	18	2.02331	1.01672	ENSMUSG00000028514	Usp24	4	1	1	20	10	1.66048	0.731598	ENSMUSG00000028514	Usp24	4	0.696371	0.108295	24	18	1.48946
ENSMUSG00000028517	Plpp3	4	0.824415	0.141508	24	12	29.4905	4.88218	ENSMUSG00000028517	Plpp3	4	1	0.299353	24	8	25.7746	4.68788	ENSMUSG00000028517	Plpp3	4	1	1	24	12	13.4831	3.75308	ENSMUSG00000028517	Plpp3	4	1	1	20	10	35.4615	5.14818	ENSMUSG00000028517	Plpp3	4	0.789362	0.140319	24	10	28.0547
ENSMUSG00000028518	Prkaa2	4	0.643695	0.0891178	24	14	0.630973	-0.664351	ENSMUSG00000028518	Prkaa2	4	1	1	24	0	0.663796	-0.591187	ENSMUSG00000028518	Prkaa2	4	1	0.108758	24	4	0.763951	-0.388448	ENSMUSG00000028518	Prkaa2	4	1	1	20	6	0.776905	-0.364189	ENSMUSG00000028518	Prkaa2	4	0.650068	0.0906816	24	16	1.18805
ENSMUSG00000028521	Slc35d1	4	0.0435751	0.000761403	24	18	2.47716	1.30869	ENSMUSG00000028521	Slc35d1	4	1	0.1973	20	14	2.08772	1.06193	ENSMUSG00000028521	Slc35d1	4	1	1	20	10	2.10413	1.07322	ENSMUSG00000028521	Slc35d1	4	1	0.112337	24	20	2.0454	1.03238	ENSMUSG00000028521	Slc35d1	4	1	0.558905	24	16	3.05997
ENSMUSG00000028522	Mier1	4	0.197999	0.00959493	24	16	5.39452	2.4315	ENSMUSG00000028522	Mier1	4	1	1	24	12	2.27717	1.18724	ENSMUSG00000028522	Mier1	4	1	0.502335	24	22	3.16461	1.66203	ENSMUSG00000028522	Mier1	4	1	0.707668	24	14	1.61299	0.689741	ENSMUSG00000028522	Mier1	4	1	0.944832	20	6	4.81728
ENSMUSG00000028524	Sgip1	4	1	0.620534	24	8	0.678137	-0.560352	ENSMUSG00000028524	Sgip1	4	1	1	20	16	0.351869	-1.50689	ENSMUSG00000028524	Sgip1	4	1	1	20	8	0.551321	-0.859037	ENSMUSG00000028524	Sgip1	4	0.544332	0.0241904	24	2	1.11781	0.160669	ENSMUSG00000028524	Sgip1	4	0.815637	0.152685	20	4	0.912741
ENSMUSG00000028525	Pde4b	4	1	0.830155	20	18	69.879	6.12679	ENSMUSG00000028525	Pde4b	4	1	1	20	10	42.5207	5.41009	ENSMUSG00000028525	Pde4b	4	1	1	20	6	43.0448	5.42777	ENSMUSG00000028525	Pde4b	4	1	0.314254	24	16	55.6714	5.79886	ENSMUSG00000028525	Pde4b	4	1	1	24	0	31.0197
ENSMUSG00000028527	Ak4	4	1	1	20	8	0.316837	-1.65819	ENSMUSG00000028527	Ak4	4	1	1	24	10	0.552236	-0.856642	ENSMUSG00000028527	Ak4	4	1	1	20	6	0.701167	-0.51217	ENSMUSG00000028527	Ak4	4	1	1	20	0	0.24905	-2.00549	ENSMUSG00000028527	Ak4	4	1	1	24	22	0.517577
ENSMUSG00000028530	Jak1	4	1	1	20	4	5.4304	2.44106	ENSMUSG00000028530	Jak1	4	1	1	20	14	6.48833	2.69785	ENSMUSG00000028530	Jak1	4	1	0.603321	24	8	2.48186	1.31142	ENSMUSG00000028530	Jak1	4	1	0.561282	24	18	4.77226	2.25467	ENSMUSG00000028530	Jak1	4	0.550472	0.0628414	24	22	11.5313
ENSMUSG00000028532	Cachd1	4	0.286234	0.0188555	24	18	1.54909	0.631425	ENSMUSG00000028532	Cachd1	4	1	0.0930303	24	22	1.95067	0.963973	ENSMUSG00000028532	Cachd1	4	1	0.0571824	24	10	1.41161	0.497343	ENSMUSG00000028532	Cachd1	4	0.822824	0.060098	24	20	1.54323	0.625955	ENSMUSG00000028532	Cachd1	4	1	0.780752	24	20	1.56766
ENSMUSG00000028538	St3gal3	4	1	1	24	0	1.12009	0.163609	ENSMUSG00000028538	St3gal3	4	1	0.389869	20	2	1.59252	0.671314	ENSMUSG00000028538	St3gal3	4	1	1	24	12	1.41567	0.501485	ENSMUSG00000028538	St3gal3	4	1	1	20	10	1.47532	0.56103	ENSMUSG00000028538	St3gal3	4	0.725656	0.118174	24	18	3.64742
ENSMUSG00000028540	Dph2	4	1	1	20	6	2.4325	1.28244	ENSMUSG00000028540	Dph2	4	1	1	20	0	1.46214	0.548083	ENSMUSG00000028540	Dph2	4	1	1	24	6	1.54122	0.62407	ENSMUSG00000028540	Dph2	4	1	1	20	6	3.43638	1.78089	ENSMUSG00000028540	Dph2	4	1	1	20	6	1.28647
ENSMUSG00000028541	B4galt2	4	1	0.37659	24	8	0.667968	-0.582148	ENSMUSG00000028541	B4galt2	4	1	1	20	18	0.77981	-0.358806	ENSMUSG00000028541	B4galt2	4	1	0.502335	20	12	0.288411	-1.7938	ENSMUSG00000028541	B4galt2	4	0.411035	0.0130715	24	8	1.42825	0.514248	ENSMUSG00000028541	B4galt2	4	1	1	20	10	0.849412
ENSMUSG00000028542	Slc6a9	4	1	1	20	12	0.146553	-2.7705	ENSMUSG00000028542	Slc6a9	4	1	1	20	16	0.293368	-1.76922	ENSMUSG00000028542	Slc6a9	4	1	1	20	6	0.342597	-1.54542	ENSMUSG00000028542	Slc6a9	4	1	1	20	0	0.448094	-1.15813	ENSMUSG00000028542	Slc6a9	4	1	0.421353	20	16	0.3722
ENSMUSG00000028545	Bend5	4	1	0.807183	20	6	1.49884	0.583848	ENSMUSG00000028545	Bend5	4	1	1	24	6	1.90963	0.933291	ENSMUSG00000028545	Bend5	4	1	1	20	16	1.67028	0.74009	ENSMUSG00000028545	Bend5	4	1	0.240864	20	8	2.48299	1.31208	ENSMUSG00000028545	Bend5	4	0.55045	0.0600176	20	8	2.84053
ENSMUSG00000028549	Itgb3bp	4	1	1	20	8	0.334965	-1.57792	ENSMUSG00000028549	Itgb3bp	4	1	1	20	18	1.00172	0.00247828	ENSMUSG00000028549	Itgb3bp	4	1	0.0674589	20	14	1.34408	0.426622	ENSMUSG00000028549	Itgb3bp	4	1	0.88355	24	6	0.715801	-0.48237	ENSMUSG00000028549	Itgb3bp	4	1	1	20	4	1.04311
ENSMUSG00000028550	Atg4c	4	1	1	20	14	3.03062	1.59962	ENSMUSG00000028550	Atg4c	4	1	0.808236	24	6	4.13363	2.04741	ENSMUSG00000028550	Atg4c	4	1	1	20	6	2.75086	1.45988	ENSMUSG00000028550	Atg4c	4	1	1	20	16	4.35923	2.12407	ENSMUSG00000028550	Atg4c	4	1	0.944832	24	10	3.68748
ENSMUSG00000028551	Cdkn2c	4	1	1	20	14	5.62638	2.49221	ENSMUSG00000028551	Cdkn2c	4	1	1	20	10	8.14851	3.02654	ENSMUSG00000028551	Cdkn2c	4	1	1	20	18	3.83202	1.93811	ENSMUSG00000028551	Cdkn2c	4	1	1	20	14	9.76744	3.28798	ENSMUSG00000028551	Cdkn2c	4	1	0.421353	24	16	11.0439
ENSMUSG00000028552	Eps15	4	1	0.218905	24	18	8.43487	3.07637	ENSMUSG00000028552	Eps15	4	1	0.320118	24	4	4.37119	2.12802	ENSMUSG00000028552	Eps15	4	1	1	20	6	3.32991	1.73548	ENSMUSG00000028552	Eps15	4	1	1	24	18	3.64597	1.8663	ENSMUSG00000028552	Eps15	4	1	1	24	6	1.77983
ENSMUSG00000028553	Angptl3	4	1	1	20	12	0.430669	-1.21535	ENSMUSG00000028553	Angptl3	4	1	1	20	0	0.712728	-0.488576	ENSMUSG00000028553	Angptl3	4	1	1	20	16	0.34825	-1.5218	ENSMUSG00000028553	Angptl3	4	0.99302	0.0916731	24	2	0.690009	-0.535313	ENSMUSG00000028553	Angptl3	4	1	0.337839	24	20	0.525062
ENSMUSG00000028556	Dock7	4	1	1	20	6	1.48949	0.574817	ENSMUSG00000028556	Dock7	4	1	1	24	6	1.65802	0.729465	ENSMUSG00000028556	Dock7	4	1	1	20	2	2.18537	1.12788	ENSMUSG00000028556	Dock7	4	1	1	20	6	2.4505	1.29308	ENSMUSG00000028556	Dock7	4	1	1	24	18	1.24911
ENSMUSG00000028557	Rnf11	4	1	1	24	22	3.94757	1.98096	ENSMUSG00000028557	Rnf11	4	1	1	24	18	3.71091	1.89177	ENSMUSG00000028557	Rnf11	4	1	0.320118	24	18	11.8896	3.57163	ENSMUSG00000028557	Rnf11	4	1	1	24	18	3.86247	1.94952	ENSMUSG00000028557	Rnf11	4	1	1	20	16	8.46491
ENSMUSG00000028559	Osbpl9	4	0.185865	0.00868214	24	16	5.87731	2.55516	ENSMUSG00000028559	Osbpl9	4	1	1	24	12	4.65491	2.21875	ENSMUSG00000028559	Osbpl9	4	1	1	24	12	1.19022	0.251224	ENSMUSG00000028559	Osbpl9	4	0.456994	0.0167956	24	16	8.69588	3.12033	ENSMUSG00000028559	Osbpl9	4	1	1	20	14	3.05073
ENSMUSG00000028560	Usp1	4	0.247305	0.0141881	24	16	7.67074	2.93937	ENSMUSG00000028560	Usp1	4	1	1	24	10	2.65778	1.41022	ENSMUSG00000028560	Usp1	4	1	1	20	16	4.48942	2.16653	ENSMUSG00000028560	Usp1	4	1	1	20	0	6.38642	2.67501	ENSMUSG00000028560	Usp1	4	1	1	20	10	6.15283
ENSMUSG00000028563	Tm2d1	4	1	1	20	12	13.3654	3.74043	ENSMUSG00000028563	Tm2d1	4	1	0.108758	20	6	38.3393	5.26075	ENSMUSG00000028563	Tm2d1	4	1	1	20	2	21.1661	4.40368	ENSMUSG00000028563	Tm2d1	4	1	1	20	10	15.2164	3.92756	ENSMUSG00000028563	Tm2d1	4	0.0840579	0.00120929	24	6	58.1687
ENSMUSG00000028565	Nfia	4	1	0.456412	24	12	30.1185	4.91258	ENSMUSG00000028565	Nfia	4	1	1	20	8	35.7385	5.15941	ENSMUSG00000028565	Nfia	4	1	1	20	14	17.1863	4.10318	ENSMUSG00000028565	Nfia	4	1	0.478274	20	6	49.1523	5.61919	ENSMUSG00000028565	Nfia	4	1	0.421353	24	6	18.4254
ENSMUSG00000028567	Txndc12	4	0.947649	0.189817	24	18	12.258	3.61566	ENSMUSG00000028567	Txndc12	4	1	0.679481	20	4	5.44063	2.44377	ENSMUSG00000028567	Txndc12	4	1	1	20	14	5.73708	2.52032	ENSMUSG00000028567	Txndc12	4	1	1	20	16	11.6298	3.53976	ENSMUSG00000028567	Txndc12	4	1	1	24	6	7.90129
ENSMUSG00000028568	Btf3l4	4	1	0.330179	24	14	2.16223	1.11252	ENSMUSG00000028568	Btf3l4	4	1	0.0930303	24	4	2.62848	1.39423	ENSMUSG00000028568	Btf3l4	4	1	0.0180817	20	2	0.875112	-0.192461	ENSMUSG00000028568	Btf3l4	4	1	0.762835	20	6	1.17303	0.230244	ENSMUSG00000028568	Btf3l4	4	0.675488	0.0991455	20	8	3.86991
ENSMUSG00000028573	Fggy	4	1	0.928521	24	6	1.92401	0.944116	ENSMUSG00000028573	Fggy	4	1	1	20	16	0.992704	-0.010565	ENSMUSG00000028573	Fggy	4	1	1	24	6	0.547711	-0.868514	ENSMUSG00000028573	Fggy	4	1	0.707668	20	8	1.40424	0.489793	ENSMUSG00000028573	Fggy	4	1	1	20	14	1.51452
ENSMUSG00000028575	Eqtn	4	1	0.719412	20	6	0.293783	-1.76718	ENSMUSG00000028575	Eqtn	4	1	0.904496	24	2	0.0698197	-3.84022	ENSMUSG00000028575	Eqtn	4	1	1	20	16	0.280757	-1.83261	ENSMUSG00000028575	Eqtn	4	1	0.34258	24	20	0.37214	-1.42608	ENSMUSG00000028575	Eqtn	4	1	1	20	18	0.622127
ENSMUSG00000028576	Ift74	4	0.700441	0.104277	20	16	15.5173	3.9558	ENSMUSG00000028576	Ift74	4	1	1	20	4	5.43024	2.44102	ENSMUSG00000028576	Ift74	4	1	1	20	8	6.94082	2.79511	ENSMUSG00000028576	Ift74	4	1	1	20	16	7.82634	2.96834	ENSMUSG00000028576	Ift74	4	1	1	20	14	3.53683
ENSMUSG00000028577	Plaa	4	1	1	20	6	0.864843	-0.20949	ENSMUSG00000028577	Plaa	4	1	1	24	0	1.02039	0.0291213	ENSMUSG00000028577	Plaa	4	1	1	20	16	1.89047	0.918749	ENSMUSG00000028577	Plaa	4	1	1	20	0	2.59032	1.37313	ENSMUSG00000028577	Plaa	4	1	1	20	6	1.68765
ENSMUSG00000028578	Caap1	4	1	0.981072	24	20	1.86007	0.895359	ENSMUSG00000028578	Caap1	4	1	0.1973	20	4	4.31728	2.11012	ENSMUSG00000028578	Caap1	4	0.612046	0.000387881	24	18	6.38815	2.6754	ENSMUSG00000028578	Caap1	4	1	1	20	8	4.77229	2.25468	ENSMUSG00000028578	Caap1	4	1	0.684731	20	10	6.15253
ENSMUSG00000028580	Pum1	4	1	1	24	12	3.8901	1.95981	ENSMUSG00000028580	Pum1	4	1	1	20	16	7.95586	2.99202	ENSMUSG00000028580	Pum1	4	1	0.502335	20	2	6.10141	2.60914	ENSMUSG00000028580	Pum1	4	1	1	20	6	7.64624	2.93475	ENSMUSG00000028580	Pum1	4	1	1	20	0	10.7884
ENSMUSG00000028582	Cc2d1b	4	1	1	20	10	0.874272	-0.193846	ENSMUSG00000028582	Cc2d1b	4	1	0.603321	24	20	1.40435	0.489902	ENSMUSG00000028582	Cc2d1b	4	1	1	24	12	1.34021	0.422457	ENSMUSG00000028582	Cc2d1b	4	1	1	20	8	1.07938	0.110209	ENSMUSG00000028582	Cc2d1b	4	0.499332	0.0520011	24	18	3.12116
ENSMUSG00000028583	Pdpn	4	1	0.308851	24	6	95.488	6.57725	ENSMUSG00000028583	Pdpn	4	1	1	20	12	84.1744	6.39531	ENSMUSG00000028583	Pdpn	4	1	0.279744	24	4	65.1076	6.02475	ENSMUSG00000028583	Pdpn	4	1	1	20	18	15.6093	3.96433	ENSMUSG00000028583	Pdpn	4	1	1	24	6	45.3804
ENSMUSG00000028584	Lrrc38	4	0.547991	0.0645052	20	18	0.425608	-1.2324	ENSMUSG00000028584	Lrrc38	4	1	1	20	16	0.902496	-0.148007	ENSMUSG00000028584	Lrrc38	4	1	1	20	16	0.577788	-0.791389	ENSMUSG00000028584	Lrrc38	4	0.596197	0.0289333	20	18	2.34432	1.22917	ENSMUSG00000028584	Lrrc38	4	1	0.640453	24	0	0.087059
ENSMUSG00000028587	Orc1	4	0.221488	0.0116878	20	10	0.41661	-1.26323	ENSMUSG00000028587	Orc1	4	1	1	24	12	0.605856	-0.722953	ENSMUSG00000028587	Orc1	4	1	0.679481	0	0	0	#NUM!	ENSMUSG00000028587	Orc1	4	1	0.762835	24	10	0.697324	-0.520099	ENSMUSG00000028587	Orc1	4	1	0.887342	24	18	0.81577
ENSMUSG00000028597	Gpx7	4	1	1	24	6	11.2552	3.49251	ENSMUSG00000028597	Gpx7	4	1	1	20	8	11.1506	3.47905	ENSMUSG00000028597	Gpx7	4	1	1	24	6	12.2231	3.61154	ENSMUSG00000028597	Gpx7	4	1	1	20	18	24.5748	4.61911	ENSMUSG00000028597	Gpx7	4	1	0.421353	24	4	34.5031
ENSMUSG00000028599	Tnfrsf1b	4	1	1	20	4	0.921187	-0.118434	ENSMUSG00000028599	Tnfrsf1b	4	1	1	24	18	1.64279	0.716151	ENSMUSG00000028599	Tnfrsf1b	4	1	1	20	18	0.597169	-0.743788	ENSMUSG00000028599	Tnfrsf1b	4	1	1	20	0	2.17179	1.11888	ENSMUSG00000028599	Tnfrsf1b	4	1	1	20	16	0.559456
ENSMUSG00000028601	Echdc2	4	1	1	20	2	4.36803	2.12698	ENSMUSG00000028601	Echdc2	4	1	1	20	16	3.36094	1.74886	ENSMUSG00000028601	Echdc2	4	1	1	24	12	2.64335	1.40237	ENSMUSG00000028601	Echdc2	4	1	1	20	6	1.21248	0.277956	ENSMUSG00000028601	Echdc2	4	1	1	20	6	2.93994
ENSMUSG00000028603	Scp2	4	0.673051	0.0964357	20	12	2.9496	1.56052	ENSMUSG00000028603	Scp2	4	1	0.279744	20	8	6.49993	2.70042	ENSMUSG00000028603	Scp2	4	1	0.720401	24	22	1.86113	0.896181	ENSMUSG00000028603	Scp2	4	1	1	20	16	2.23865	1.16263	ENSMUSG00000028603	Scp2	4	0.650068	0.0906816	24	6	6.09303
ENSMUSG00000028607	Cpt2	4	1	0.456412	24	16	4.41993	2.14402	ENSMUSG00000028607	Cpt2	4	1	1	20	4	3.4166	1.77256	ENSMUSG00000028607	Cpt2	4	1	1	20	14	4.03112	2.01118	ENSMUSG00000028607	Cpt2	4	1	1	20	10	4.11031	2.03925	ENSMUSG00000028607	Cpt2	4	0.675488	0.0991455	24	10	5.08351
ENSMUSG00000028608	Czib	4	1	0.308851	20	6	8.28145	3.04988	ENSMUSG00000028608	Czib	4	1	1	20	0	8.54412	3.09493	ENSMUSG00000028608	Czib	4	1	1	20	2	4.649	2.21692	ENSMUSG00000028608	Czib	4	0.0390325	7.72966e-05	24	4	17.8469	4.1576	ENSMUSG00000028608	Czib	4	0.175658	0.00550433	24	2	12.2966
ENSMUSG00000028609	Magoh	4	1	1	24	6	19.6266	4.29474	ENSMUSG00000028609	Magoh	4	1	0.720401	24	16	21.3697	4.41749	ENSMUSG00000028609	Magoh	4	1	1	20	2	18.0963	4.17763	ENSMUSG00000028609	Magoh	4	1	1	20	14	10.7583	3.42737	ENSMUSG00000028609	Magoh	4	1	0.598541	24	2	21.694
ENSMUSG00000028614	Ndc1	4	1	0.928521	24	16	2.24648	1.16767	ENSMUSG00000028614	Ndc1	4	1	1	20	6	2.67897	1.42168	ENSMUSG00000028614	Ndc1	4	1	1	20	10	2.03201	1.02291	ENSMUSG00000028614	Ndc1	4	1	1	24	12	2.03868	1.02764	ENSMUSG00000028614	Ndc1	4	1	0.248572	24	16	3.65594
ENSMUSG00000028617	Lrrc42	4	0.792086	0.131253	20	10	3.49889	1.8069	ENSMUSG00000028617	Lrrc42	4	1	0.443131	20	16	4.35463	2.12255	ENSMUSG00000028617	Lrrc42	4	1	1	20	10	3.65551	1.87007	ENSMUSG00000028617	Lrrc42	4	1	0.655777	20	16	2.79166	1.48112	ENSMUSG00000028617	Lrrc42	4	1	1	20	4	1.36356
ENSMUSG00000028618	Tmem59	4	0.497566	0.0546283	24	16	136.361	7.09129	ENSMUSG00000028618	Tmem59	4	1	0.170741	20	8	133.723	7.06311	ENSMUSG00000028618	Tmem59	4	1	1	20	12	50.542	5.65941	ENSMUSG00000028618	Tmem59	4	1	0.263506	24	16	177.564	7.4722	ENSMUSG00000028618	Tmem59	4	1	1	24	12	45.467
ENSMUSG00000028619	Tceanc2	4	0.0326874	0.000464542	24	16	3.03385	1.60115	ENSMUSG00000028619	Tceanc2	4	1	1	20	18	1.23891	0.309077	ENSMUSG00000028619	Tceanc2	4	1	1	20	0	1.0362	0.0513068	ENSMUSG00000028619	Tceanc2	4	1	1	20	14	1.5476	0.630028	ENSMUSG00000028619	Tceanc2	4	1	1	24	10	1.33049
ENSMUSG00000028621	Cyb5rl	4	1	1	24	10	0.381618	-1.3898	ENSMUSG00000028621	Cyb5rl	4	1	1	20	8	0.162985	-2.61719	ENSMUSG00000028621	Cyb5rl	4	1	1	24	22	0.555673	-0.847692	ENSMUSG00000028621	Cyb5rl	4	1	1	20	6	0.440202	-1.18376	ENSMUSG00000028621	Cyb5rl	4	1	1	24	10	0.317669
ENSMUSG00000028622	Mrpl37	4	1	1	24	10	2.40844	1.2681	ENSMUSG00000028622	Mrpl37	4	1	1	20	4	4.19749	2.06953	ENSMUSG00000028622	Mrpl37	4	1	1	20	0	2.1346	1.09397	ENSMUSG00000028622	Mrpl37	4	1	0.373025	20	8	4.21738	2.07635	ENSMUSG00000028622	Mrpl37	4	1	1	24	12	4.75787
ENSMUSG00000028629	Exo5	4	1	1	20	6	1.49026	0.575563	ENSMUSG00000028629	Exo5	4	1	0.211866	20	4	2.62883	1.39442	ENSMUSG00000028629	Exo5	4	1	1	20	0	2.25915	1.17578	ENSMUSG00000028629	Exo5	4	0.859378	0.0669223	24	4	5.3801	2.42763	ENSMUSG00000028629	Exo5	4	1	1	24	0	4.41565
ENSMUSG00000028630	Dyrk2	10	0.618606	0.0822935	20	14	1.89198	0.919895	ENSMUSG00000028630	Dyrk2	10	1	1	20	14	1.50983	0.594381	ENSMUSG00000028630	Dyrk2	10	1	0.320118	20	16	3.77124	1.91504	ENSMUSG00000028630	Dyrk2	10	1	1	20	16	2.92026	1.5461	ENSMUSG00000028630	Dyrk2	10	1	0.452766	20	16	3.83972
ENSMUSG00000028631	Kcnq4	4	1	1	20	10	2.2786	1.18815	ENSMUSG00000028631	Kcnq4	4	1	1	24	18	3.07234	1.61934	ENSMUSG00000028631	Kcnq4	4	1	1	20	16	1.271	0.345964	ENSMUSG00000028631	Kcnq4	4	1	1	20	0	4.46165	2.15758	ENSMUSG00000028631	Kcnq4	4	1	1	20	18	1.90971
ENSMUSG00000028633	Ctps	4	1	0.784212	20	6	5.11219	2.35394	ENSMUSG00000028633	Ctps	4	1	1	20	16	4.73293	2.24273	ENSMUSG00000028633	Ctps	4	1	1	24	10	3.18843	1.67285	ENSMUSG00000028633	Ctps	4	1	1	20	6	7.61196	2.92827	ENSMUSG00000028633	Ctps	4	1	1	20	10	9.68263
ENSMUSG00000028634	Hivep3	4	1	1	24	18	0.310413	-1.68774	ENSMUSG00000028634	Hivep3	4	1	1	20	16	0.0938826	-3.413	ENSMUSG00000028634	Hivep3	4	1	0.720401	20	2	0.120339	-3.05482	ENSMUSG00000028634	Hivep3	4	1	0.88355	24	22	0.271805	-1.87936	ENSMUSG00000028634	Hivep3	4	1	1	20	16	0.437162
ENSMUSG00000028636	Ppcs	4	1	1	20	4	1.16383	0.218881	ENSMUSG00000028636	Ppcs	4	1	1	24	10	1.82933	0.871314	ENSMUSG00000028636	Ppcs	4	1	0.855281	20	18	3.1008	1.63264	ENSMUSG00000028636	Ppcs	4	1	0.518408	20	4	3.68169	1.88037	ENSMUSG00000028636	Ppcs	4	1	0.421353	24	12	4.32855
ENSMUSG00000028639	Ybx1	4	1	0.928521	24	12	39.7361	5.31238	ENSMUSG00000028639	Ybx1	4	1	1	20	6	94.5922	6.56365	ENSMUSG00000028639	Ybx1	4	1	1	24	12	67.7584	6.08233	ENSMUSG00000028639	Ybx1	4	1	0.607027	24	12	51.2805	5.68034	ENSMUSG00000028639	Ybx1	4	1	0.486106	24	14	70.091
ENSMUSG00000028641	P3h1	4	1	1	20	8	3.54829	1.82712	ENSMUSG00000028641	P3h1	4	1	1	24	10	3.2004	1.67825	ENSMUSG00000028641	P3h1	4	1	1	20	6	5.95365	2.57377	ENSMUSG00000028641	P3h1	4	1	0.219903	24	12	6.69385	2.74284	ENSMUSG00000028641	P3h1	4	0.30739	0.0189601	20	14	8.48194
ENSMUSG00000028643	Svbp	4	1	0.308851	20	10	16.076	4.00684	ENSMUSG00000028643	Svbp	4	1	1	24	18	14.1704	3.82481	ENSMUSG00000028643	Svbp	4	1	1	20	16	30.4703	4.92933	ENSMUSG00000028643	Svbp	4	1	1	24	10	18.7878	4.23172	ENSMUSG00000028643	Svbp	4	1	1	20	4	49.0296
ENSMUSG00000028645	Slc2a1	4	1	1	24	22	4.96349	2.31136	ENSMUSG00000028645	Slc2a1	4	1	0.720401	24	16	5.3915	2.43069	ENSMUSG00000028645	Slc2a1	4	1	0.34209	20	10	7.64925	2.93532	ENSMUSG00000028645	Slc2a1	4	0.173688	0.00219526	24	18	16.9203	4.08069	ENSMUSG00000028645	Slc2a1	4	0.175658	0.00550433	24	20	16.8435
ENSMUSG00000028646	Rragc	4	0.72724	0.112672	24	16	11.2626	3.49347	ENSMUSG00000028646	Rragc	4	1	1	24	0	5.08384	2.34592	ENSMUSG00000028646	Rragc	4	1	0.0312868	20	18	24.9965	4.64365	ENSMUSG00000028646	Rragc	4	1	1	20	8	7.01125	2.80967	ENSMUSG00000028646	Rragc	4	0.941346	0.212076	24	14	18.9108
ENSMUSG00000028647	Mycbp	4	1	1	20	4	1.05901	0.0827198	ENSMUSG00000028647	Mycbp	4	1	1	24	18	2.13176	1.09204	ENSMUSG00000028647	Mycbp	4	1	1	20	16	2.50496	1.32479	ENSMUSG00000028647	Mycbp	4	1	1	24	10	1.38836	0.473384	ENSMUSG00000028647	Mycbp	4	1	1	20	14	1.79413
ENSMUSG00000028648	Ndufs5	4	1	1	24	0	3.2015	1.67875	ENSMUSG00000028648	Ndufs5	4	1	1	24	22	3.90242	1.96437	ENSMUSG00000028648	Ndufs5	4	1	1	20	16	5.29678	2.40512	ENSMUSG00000028648	Ndufs5	4	1	1	20	6	5.67412	2.5044	ENSMUSG00000028648	Ndufs5	4	1	0.558905	24	2	7.67487
ENSMUSG00000028649	Macf1	4	1	1	20	6	1.08993	0.12423	ENSMUSG00000028649	Macf1	4	1	1	20	0	0.918523	-0.122612	ENSMUSG00000028649	Macf1	4	1	0.227348	20	18	2.85636	1.51418	ENSMUSG00000028649	Macf1	4	1	0.518408	20	4	1.12016	0.1637	ENSMUSG00000028649	Macf1	4	0.754666	0.128832	24	20	1.29867
ENSMUSG00000028651	Ppie	4	1	1	24	0	13.9373	3.80088	ENSMUSG00000028651	Ppie	4	1	1	20	6	11.2113	3.48689	ENSMUSG00000028651	Ppie	4	1	1	24	18	11.5656	3.53177	ENSMUSG00000028651	Ppie	4	1	0.112337	20	6	18.9389	4.24328	ENSMUSG00000028651	Ppie	4	0.789362	0.140319	24	8	22.3816
ENSMUSG00000028653	Trit1	4	1	1	20	2	3.82771	1.93648	ENSMUSG00000028653	Trit1	4	1	1	20	0	6.5968	2.72177	ENSMUSG00000028653	Trit1	4	1	1	20	0	5.17726	2.37219	ENSMUSG00000028653	Trit1	4	1	0.762835	20	6	9.85594	3.30099	ENSMUSG00000028653	Trit1	4	1	1	24	10	2.1297
ENSMUSG00000028654	Mycl	4	1	1	20	8	0.518292	-0.948164	ENSMUSG00000028654	Mycl	4	1	1	20	4	1.28326	0.359811	ENSMUSG00000028654	Mycl	4	1	1	20	16	1.39405	0.479283	ENSMUSG00000028654	Mycl	4	1	1	20	6	1.17738	0.235583	ENSMUSG00000028654	Mycl	4	1	1	24	0	1.06515
ENSMUSG00000028655	Mfsd2a	4	0.947649	0.189817	24	6	0.796146	-0.328896	ENSMUSG00000028655	Mfsd2a	4	1	1	20	18	1.00786	0.011301	ENSMUSG00000028655	Mfsd2a	4	1	0.763298	24	10	0.448023	-1.15836	ENSMUSG00000028655	Mfsd2a	4	1	1	24	6	0.84749	-0.238731	ENSMUSG00000028655	Mfsd2a	4	1	0.43706	20	16	1.21765
ENSMUSG00000028656	Cap1	4	1	0.878237	24	6	1.86439	0.898701	ENSMUSG00000028656	Cap1	4	1	1	24	6	0.720139	-0.473653	ENSMUSG00000028656	Cap1	4	1	1	20	6	2.28743	1.19373	ENSMUSG00000028656	Cap1	4	1	1	20	0	1.26679	0.341176	ENSMUSG00000028656	Cap1	4	1	0.363971	24	16	2.95333
ENSMUSG00000028657	Ppt1	4	1	1	24	12	5.22005	2.38406	ENSMUSG00000028657	Ppt1	4	1	0.147335	24	8	11.2338	3.48977	ENSMUSG00000028657	Ppt1	4	1	1	24	6	5.66416	2.50186	ENSMUSG00000028657	Ppt1	4	1	1	20	10	8.38134	3.06718	ENSMUSG00000028657	Ppt1	4	1	1	20	8	2.99011
ENSMUSG00000028668	Eloa	4	1	0.517099	20	16	5.23497	2.38818	ENSMUSG00000028668	Eloa	4	1	1	24	6	2.55347	1.35246	ENSMUSG00000028668	Eloa	4	1	0.471961	24	18	4.76867	2.25359	ENSMUSG00000028668	Eloa	4	0.218435	0.00339695	24	14	8.31123	3.05506	ENSMUSG00000028668	Eloa	4	0.429179	0.0388458	24	14	6.39636
ENSMUSG00000028669	Pithd1	4	0.362478	0.0297896	24	14	11.4091	3.51212	ENSMUSG00000028669	Pithd1	4	1	0.471961	24	8	10.7625	3.42794	ENSMUSG00000028669	Pithd1	4	1	0.443131	24	16	6.38809	2.67539	ENSMUSG00000028669	Pithd1	4	0.544332	0.0241904	24	14	14.9339	3.90052	ENSMUSG00000028669	Pithd1	4	0.0629115	0.000608266	24	14	17.9478
ENSMUSG00000028670	Lypla2	4	1	1	20	8	2.04559	1.03252	ENSMUSG00000028670	Lypla2	4	1	1	24	18	1.52831	0.611939	ENSMUSG00000028670	Lypla2	4	1	1	24	6	5.45926	2.44871	ENSMUSG00000028670	Lypla2	4	1	1	20	6	2.80433	1.48766	ENSMUSG00000028670	Lypla2	4	1	1	20	14	2.98665
ENSMUSG00000028671	Gale	4	1	0.854196	20	4	0.128008	-2.9657	ENSMUSG00000028671	Gale	4	1	1	20	0	1.16976	0.226214	ENSMUSG00000028671	Gale	4	1	1	24	6	0.860464	-0.216813	ENSMUSG00000028671	Gale	4	1	1	24	12	0.629475	-0.667778	ENSMUSG00000028671	Gale	4	0.571839	0.0689778	20	12	2.43483
ENSMUSG00000028672	Hmgcl	4	0.758958	0.121653	20	16	15.2727	3.93288	ENSMUSG00000028672	Hmgcl	4	1	1	24	22	7.95093	2.99112	ENSMUSG00000028672	Hmgcl	4	1	0.0571824	24	16	6.31139	2.65796	ENSMUSG00000028672	Hmgcl	4	0.708609	0.0431711	24	16	10.8805	3.44367	ENSMUSG00000028672	Hmgcl	4	1	0.521456	24	16	7.61509
ENSMUSG00000028673	Fuca1	4	1	1	24	18	6.69395	2.74286	ENSMUSG00000028673	Fuca1	4	1	1	20	12	7.63349	2.93234	ENSMUSG00000028673	Fuca1	4	0.858849	0.00830386	20	14	10.1007	3.33638	ENSMUSG00000028673	Fuca1	4	1	1	20	12	7.01767	2.81099	ENSMUSG00000028673	Fuca1	4	1	0.521456	20	14	4.09613
ENSMUSG00000028675	Pnrc2	4	1	0.740342	20	18	50.0101	5.64415	ENSMUSG00000028675	Pnrc2	4	1	0.679481	24	8	35.497	5.14963	ENSMUSG00000028675	Pnrc2	4	1	0.299353	20	0	61.3347	5.93863	ENSMUSG00000028675	Pnrc2	4	1	1	20	10	31.1843	4.96275	ENSMUSG00000028675	Pnrc2	4	0.696371	0.108295	24	8	69.0373
ENSMUSG00000028676	Srsf10	4	1	1	20	18	7.34835	2.87742	ENSMUSG00000028676	Srsf10	4	1	1	24	10	9.04822	3.17763	ENSMUSG00000028676	Srsf10	4	1	0.720401	24	2	14.0886	3.81645	ENSMUSG00000028676	Srsf10	4	1	1	24	0	9.25487	3.21021	ENSMUSG00000028676	Srsf10	4	1	1	24	0	11.6225
ENSMUSG00000028677	Rnf220	4	1	0.37659	24	16	2.14943	1.10396	ENSMUSG00000028677	Rnf220	4	1	1	20	16	1.08131	0.112779	ENSMUSG00000028677	Rnf220	4	0.774153	0.00401302	20	16	5.79603	2.53506	ENSMUSG00000028677	Rnf220	4	1	1	20	8	3.28918	1.71773	ENSMUSG00000028677	Rnf220	4	0.550472	0.0628414	24	16	7.51082
ENSMUSG00000028678	Kif2c	4	1	1	20	8	0.38194	-1.38858	ENSMUSG00000028678	Kif2c	4	1	1	20	12	0.663482	-0.591871	ENSMUSG00000028678	Kif2c	4	1	0.1973	20	14	1.70274	0.767862	ENSMUSG00000028678	Kif2c	4	1	1	20	14	1.33621	0.41815	ENSMUSG00000028678	Kif2c	4	1	1	24	22	1.83395
ENSMUSG00000028680	Plk3	4	1	0.40178	24	6	34.5367	5.11006	ENSMUSG00000028680	Plk3	4	1	1	20	4	29.9352	4.90377	ENSMUSG00000028680	Plk3	4	1	1	20	6	42.6622	5.41489	ENSMUSG00000028680	Plk3	4	1	1	20	16	20.5932	4.36409	ENSMUSG00000028680	Plk3	4	1	0.290304	24	20	32.2773
ENSMUSG00000028681	Ptch2	4	1	1	20	6	0.554552	-0.850605	ENSMUSG00000028681	Ptch2	4	1	1	20	16	0.301461	-1.72996	ENSMUSG00000028681	Ptch2	4	1	1	24	12	0.409698	-1.28737	ENSMUSG00000028681	Ptch2	4	1	1	24	0	0.261891	-1.93296	ENSMUSG00000028681	Ptch2	4	1	1	20	14	0.299156
ENSMUSG00000028683	Eif2b3	4	1	1	24	18	5.14782	2.36396	ENSMUSG00000028683	Eif2b3	4	1	1	24	10	2.02687	1.01926	ENSMUSG00000028683	Eif2b3	4	1	0.720401	24	22	3.35617	1.74682	ENSMUSG00000028683	Eif2b3	4	1	0.219903	20	4	5.15603	2.36626	ENSMUSG00000028683	Eif2b3	4	1	1	20	4	3.65631
ENSMUSG00000028684	Urod	4	1	0.234832	24	16	8.72356	3.12492	ENSMUSG00000028684	Urod	4	1	1	24	22	5.43587	2.44251	ENSMUSG00000028684	Urod	4	1	0.763298	24	14	6.84778	2.77564	ENSMUSG00000028684	Urod	4	1	0.124115	24	16	13.5654	3.76186	ENSMUSG00000028684	Urod	4	1	1	24	12	6.14491
ENSMUSG00000028687	Mutyh	4	1	0.698482	20	6	1.78648	0.837123	ENSMUSG00000028687	Mutyh	4	1	1	24	10	0.728765	-0.456474	ENSMUSG00000028687	Mutyh	4	1	1	24	6	1.35991	0.443516	ENSMUSG00000028687	Mutyh	4	1	0.949375	24	4	1.82956	0.871498	ENSMUSG00000028687	Mutyh	4	0.696371	0.108295	24	14	1.31327
ENSMUSG00000028688	Toe1	4	1	1	20	14	1.57426	0.654671	ENSMUSG00000028688	Toe1	4	1	1	20	16	1.60923	0.686369	ENSMUSG00000028688	Toe1	4	1	1	20	12	1.62488	0.700335	ENSMUSG00000028688	Toe1	4	1	1	20	10	1.1422	0.191811	ENSMUSG00000028688	Toe1	4	1	0.248572	24	14	1.55385
ENSMUSG00000028689	Ccdc163	4	1	0.658567	24	4	4.62091	2.20818	ENSMUSG00000028689	Ccdc163	4	1	1	20	0	6.07628	2.60319	ENSMUSG00000028689	Ccdc163	4	1	1	20	8	3.48425	1.80085	ENSMUSG00000028689	Ccdc163	4	1	0.263506	20	4	9.39693	3.23219	ENSMUSG00000028689	Ccdc163	4	1	1	20	0	5.43721
ENSMUSG00000028690	Mmachc	4	1	1	24	0	2.1716	1.11876	ENSMUSG00000028690	Mmachc	4	1	0.126771	20	6	4.27922	2.09735	ENSMUSG00000028690	Mmachc	4	1	0.640476	20	10	3.27192	1.71014	ENSMUSG00000028690	Mmachc	4	1	1	24	12	3.62881	1.8595	ENSMUSG00000028690	Mmachc	4	1	1	24	6	1.4403
ENSMUSG00000028691	Prdx1	4	1	0.308851	24	6	34.567	5.11132	ENSMUSG00000028691	Prdx1	4	1	1	24	18	34.0216	5.08838	ENSMUSG00000028691	Prdx1	4	1	0.365322	24	6	38.864	5.28036	ENSMUSG00000028691	Prdx1	4	1	1	24	10	30.0618	4.90986	ENSMUSG00000028691	Prdx1	4	0.279998	0.0152972	24	4	93.9593
ENSMUSG00000028692	Akr1a1	4	0.918359	0.176568	24	6	23.8807	4.57777	ENSMUSG00000028692	Akr1a1	4	1	1	20	8	18.747	4.22859	ENSMUSG00000028692	Akr1a1	4	1	0.534312	24	8	17.9207	4.16356	ENSMUSG00000028692	Akr1a1	4	1	0.314254	24	8	25.0586	4.64723	ENSMUSG00000028692	Akr1a1	4	0.725656	0.118174	24	8	26.2824
ENSMUSG00000028693	Nasp	4	1	1	20	10	4.8386	2.27459	ENSMUSG00000028693	Nasp	4	1	1	24	12	9.6694	3.27343	ENSMUSG00000028693	Nasp	4	1	1	20	8	9.93627	3.3127	ENSMUSG00000028693	Nasp	4	1	1	20	14	12.4402	3.63694	ENSMUSG00000028693	Nasp	4	1	0.944832	24	20	3.66575
ENSMUSG00000028696	Ipp	4	1	0.428368	24	14	2.77571	1.47286	ENSMUSG00000028696	Ipp	4	1	0.0312868	24	6	3.61461	1.85384	ENSMUSG00000028696	Ipp	4	1	1	20	18	2.9977	1.58386	ENSMUSG00000028696	Ipp	4	1	1	20	16	2.28659	1.1932	ENSMUSG00000028696	Ipp	4	1	0.780752	20	8	3.2543
ENSMUSG00000028698	Pik3r3	4	0.591524	0.0759344	20	6	1.56666	0.647691	ENSMUSG00000028698	Pik3r3	4	1	0.502335	24	16	0.722083	-0.469763	ENSMUSG00000028698	Pik3r3	4	1	0.136716	24	6	1.35526	0.438572	ENSMUSG00000028698	Pik3r3	4	1	0.182631	20	6	1.21057	0.275691	ENSMUSG00000028698	Pik3r3	4	1	1	20	6	1.14238
ENSMUSG00000028700	Pomgnt1	4	1	1	20	14	2.2551	1.17319	ENSMUSG00000028700	Pomgnt1	4	1	1	20	6	1.22959	0.298179	ENSMUSG00000028700	Pomgnt1	4	1	0.679481	20	16	3.49768	1.8064	ENSMUSG00000028700	Pomgnt1	4	1	1	20	8	3.16652	1.6629	ENSMUSG00000028700	Pomgnt1	4	0.675488	0.0991455	24	14	4.81239
ENSMUSG00000028701	Lurap1	4	1	1	20	10	0.608833	-0.715881	ENSMUSG00000028701	Lurap1	4	1	0.808236	20	18	0.850082	-0.234326	ENSMUSG00000028701	Lurap1	4	1	1	20	16	0.3027	-1.72404	ENSMUSG00000028701	Lurap1	4	1	1	20	0	0.426117	-1.23068	ENSMUSG00000028701	Lurap1	4	1	1	24	6	0.327486
ENSMUSG00000028702	Rad54l	4	1	1	24	12	0.655085	-0.610246	ENSMUSG00000028702	Rad54l	4	1	1	24	12	1.03338	0.0473709	ENSMUSG00000028702	Rad54l	4	1	1	20	10	2.09971	1.07019	ENSMUSG00000028702	Rad54l	4	1	1	24	12	0.958982	-0.0604247	ENSMUSG00000028702	Rad54l	4	1	0.486106	24	16	2.73937
ENSMUSG00000028703	Lrrc41	4	1	1	20	10	1.21344	0.279098	ENSMUSG00000028703	Lrrc41	4	1	1	20	4	1.63872	0.712569	ENSMUSG00000028703	Lrrc41	4	1	1	20	6	6.2985	2.65501	ENSMUSG00000028703	Lrrc41	4	1	1	24	12	4.49849	2.16944	ENSMUSG00000028703	Lrrc41	4	1	1	20	12	3.91138
ENSMUSG00000028706	Nsun4	4	0.299347	0.0206957	20	8	2.60329	1.38034	ENSMUSG00000028706	Nsun4	4	1	1	20	16	1.3641	0.447947	ENSMUSG00000028706	Nsun4	4	1	1	20	4	1.24461	0.31569	ENSMUSG00000028706	Nsun4	4	1	1	20	10	1.6148	0.691354	ENSMUSG00000028706	Nsun4	4	1	1	20	18	1.39857
ENSMUSG00000028708	Mknk1	4	1	1	24	6	0.93756	-0.0930171	ENSMUSG00000028708	Mknk1	4	1	1	20	18	1.66486	0.735402	ENSMUSG00000028708	Mknk1	4	1	1	20	6	1.4592	0.545174	ENSMUSG00000028708	Mknk1	4	1	1	24	18	1.20754	0.272076	ENSMUSG00000028708	Mknk1	4	1	1	24	12	0.978572
ENSMUSG00000028709	Mob3c	4	1	1	24	6	4.01024	2.00369	ENSMUSG00000028709	Mob3c	4	1	1	24	12	13.5889	3.76436	ENSMUSG00000028709	Mob3c	4	1	1	20	8	10.9989	3.45929	ENSMUSG00000028709	Mob3c	4	1	1	20	10	22.7379	4.50703	ENSMUSG00000028709	Mob3c	4	1	0.290304	20	2	11.7625
ENSMUSG00000028710	Atpaf1	4	1	1	24	18	0.390026	-1.35836	ENSMUSG00000028710	Atpaf1	4	1	0.855281	20	4	0.486521	-1.03943	ENSMUSG00000028710	Atpaf1	4	1	1	20	16	0.60545	-0.723921	ENSMUSG00000028710	Atpaf1	4	1	1	20	4	0.787264	-0.34508	ENSMUSG00000028710	Atpaf1	4	0.295812	0.0170399	24	10	0.645995
ENSMUSG00000028713	Cyp4b1	4	1	1	20	14	0.189434	-2.40023	ENSMUSG00000028713	Cyp4b1	4	1	0.136716	20	8	0.491238	-1.02551	ENSMUSG00000028713	Cyp4b1	4	1	1	24	18	0.0318057	-4.97457	ENSMUSG00000028713	Cyp4b1	4	1	0.158532	24	0	0.271055	-1.88334	ENSMUSG00000028713	Cyp4b1	4	1	1	20	10	0.158625
ENSMUSG00000028718	Stil	4	1	1	20	10	0.421644	-1.2459	ENSMUSG00000028718	Stil	4	1	1	24	12	0.536814	-0.897505	ENSMUSG00000028718	Stil	4	1	0.158664	20	14	0.44103	-1.18105	ENSMUSG00000028718	Stil	4	1	1	20	14	0.707071	-0.500072	ENSMUSG00000028718	Stil	4	1	0.684731	24	14	1.29816
ENSMUSG00000028719	Cmpk1	4	1	1	20	6	2.32778	1.21895	ENSMUSG00000028719	Cmpk1	4	1	1	20	8	4.31021	2.10776	ENSMUSG00000028719	Cmpk1	4	1	0.389869	20	18	8.69415	3.12004	ENSMUSG00000028719	Cmpk1	4	1	1	20	2	4.82623	2.2709	ENSMUSG00000028719	Cmpk1	4	1	0.640453	20	10	9.5105
ENSMUSG00000028729	Ebna1bp2	4	1	1	20	16	4.51435	2.17452	ENSMUSG00000028729	Ebna1bp2	4	1	1	20	14	13.1698	3.71916	ENSMUSG00000028729	Ebna1bp2	4	1	1	24	0	14.3257	3.84053	ENSMUSG00000028729	Ebna1bp2	4	1	0.240864	20	4	26.4927	4.72752	ENSMUSG00000028729	Ebna1bp2	4	1	0.521456	24	4	22.291
ENSMUSG00000028736	Pax7	4	1	1	20	18	12.8993	3.68922	ENSMUSG00000028736	Pax7	4	1	1	24	0	21.8793	4.4515	ENSMUSG00000028736	Pax7	4	1	1	20	14	22.4576	4.48913	ENSMUSG00000028736	Pax7	4	1	1	20	4	29.4085	4.87816	ENSMUSG00000028736	Pax7	4	1	1	24	22	10.545
ENSMUSG00000028737	Aldh4a1	4	1	1	24	18	0.925072	-0.112362	ENSMUSG00000028737	Aldh4a1	4	1	0.158664	24	18	1.8584	0.894059	ENSMUSG00000028737	Aldh4a1	4	1	1	24	22	0.542924	-0.881179	ENSMUSG00000028737	Aldh4a1	4	0.361669	0.0101113	20	0	2.799	1.48491	ENSMUSG00000028737	Aldh4a1	4	0.650068	0.0906816	20	18	2.03968
ENSMUSG00000028741	Mrto4	4	1	0.269683	20	8	6.30341	2.65613	ENSMUSG00000028741	Mrto4	4	1	1	20	14	4.42581	2.14594	ENSMUSG00000028741	Mrto4	4	1	1	20	2	5.18569	2.37454	ENSMUSG00000028741	Mrto4	4	0.669357	0.0385575	20	6	13.5553	3.76078	ENSMUSG00000028741	Mrto4	4	1	1	24	0	6.4533
ENSMUSG00000028743	Akr7a5	4	1	1	20	6	8.20123	3.03584	ENSMUSG00000028743	Akr7a5	4	1	1	24	22	6.12123	2.61382	ENSMUSG00000028743	Akr7a5	4	1	0.808236	24	10	8.09444	3.01693	ENSMUSG00000028743	Akr7a5	4	1	1	20	0	12.1746	3.60581	ENSMUSG00000028743	Akr7a5	4	1	0.640453	20	14	9.87781
ENSMUSG00000028744	Pqlc2	4	1	0.330179	20	4	0.42571	-1.23206	ENSMUSG00000028744	Pqlc2	4	1	1	20	16	0.745729	-0.423277	ENSMUSG00000028744	Pqlc2	4	1	0.0793392	20	16	1.17795	0.23628	ENSMUSG00000028744	Pqlc2	4	1	0.263506	24	18	1.30856	0.387978	ENSMUSG00000028744	Pqlc2	4	1	0.248572	20	12	1.18185
ENSMUSG00000028745	Capzb	4	0.673051	0.0964357	20	4	17.4302	4.12351	ENSMUSG00000028745	Capzb	4	1	1	20	4	13.6185	3.7675	ENSMUSG00000028745	Capzb	4	1	1	24	6	13.6735	3.77331	ENSMUSG00000028745	Capzb	4	1	1	20	18	11.2598	3.49311	ENSMUSG00000028745	Capzb	4	1	0.248572	20	8	13.765
ENSMUSG00000028751	Pla2g2e	4	1	0.928521	24	6	0.485584	-1.04221	ENSMUSG00000028751	Pla2g2e	4	1	1	20	4	0.294871	-1.76185	ENSMUSG00000028751	Pla2g2e	4	1	1	20	6	0.847595	-0.238553	ENSMUSG00000028751	Pla2g2e	4	1	1	24	2	0.481936	-1.05309	ENSMUSG00000028751	Pla2g2e	4	1	1	24	6	0.377181
ENSMUSG00000028756	Pink1	4	1	0.58432	20	8	24.6303	4.62236	ENSMUSG00000028756	Pink1	4	1	1	24	18	8.75154	3.12954	ENSMUSG00000028756	Pink1	4	1	1	24	12	12.4188	3.63446	ENSMUSG00000028756	Pink1	4	1	0.136955	24	16	17.2053	4.10478	ENSMUSG00000028756	Pink1	4	0.754666	0.128832	24	16	18.1003
ENSMUSG00000028757	Ddost	4	1	1	20	8	40.5585	5.34193	ENSMUSG00000028757	Ddost	4	1	1	20	6	35.5163	5.15041	ENSMUSG00000028757	Ddost	4	1	0.567954	20	10	44.5467	5.47725	ENSMUSG00000028757	Ddost	4	1	0.287933	20	12	22.2004	4.47252	ENSMUSG00000028757	Ddost	4	1	0.290304	24	10	33.632
ENSMUSG00000028759	Hp1bp3	4	1	1	24	10	3.50395	1.80898	ENSMUSG00000028759	Hp1bp3	4	1	1	24	22	2.63402	1.39726	ENSMUSG00000028759	Hp1bp3	4	1	0.443131	20	14	3.80064	1.92624	ENSMUSG00000028759	Hp1bp3	4	1	1	20	12	5.99553	2.58389	ENSMUSG00000028759	Hp1bp3	4	1	1	20	14	5.12399
ENSMUSG00000028760	Eif4g3	4	0.0198903	0.000214323	24	4	6.6414	2.73149	ENSMUSG00000028760	Eif4g3	4	1	1	24	6	2.66885	1.41622	ENSMUSG00000028760	Eif4g3	4	1	1	20	16	2.76099	1.46519	ENSMUSG00000028760	Eif4g3	4	0.173688	0.00219526	20	6	13.8823	3.79517	ENSMUSG00000028760	Eif4g3	4	0.102165	0.00179707	20	4	7.83478	2.96989
ENSMUSG00000028763	Hspg2	4	0.121362	0.00420584	24	6	8.4188	3.07361	ENSMUSG00000028763	Hspg2	4	1	1	24	22	5.65886	2.50051	ENSMUSG00000028763	Hspg2	4	1	0.389869	20	12	5.30318	2.40686	ENSMUSG00000028763	Hspg2	4	1	1	20	14	6.49837	2.70008	ENSMUSG00000028763	Hspg2	4	0.263441	0.0137175	24	16	7.9811
ENSMUSG00000028766	Alpl	4	1	0.698482	24	4	4.23773	2.08329	ENSMUSG00000028766	Alpl	4	1	1	20	14	5.83413	2.54452	ENSMUSG00000028766	Alpl	4	1	0.904496	24	14	5.91034	2.56324	ENSMUSG00000028766	Alpl	4	1	1	24	22	5.02162	2.32815	ENSMUSG00000028766	Alpl	4	0.941346	0.212076	24	16	5.35081
ENSMUSG00000028771	Ptpn12	5	1	0.928521	24	6	19.6772	4.29845	ENSMUSG00000028771	Ptpn12	5	1	1	24	12	11.1804	3.48289	ENSMUSG00000028771	Ptpn12	5	1	1	24	6	5.91893	2.56534	ENSMUSG00000028771	Ptpn12	5	1	1	20	16	5.70033	2.51104	ENSMUSG00000028771	Ptpn12	5	0.815637	0.152685	20	0	16.5789
ENSMUSG00000028772	Zcchc17	4	0.114409	0.00377833	24	20	12.9047	3.68982	ENSMUSG00000028772	Zcchc17	4	1	1	24	0	5.5058	2.46095	ENSMUSG00000028772	Zcchc17	4	1	0.0483218	20	18	8.7691	3.13243	ENSMUSG00000028772	Zcchc17	4	1	0.949375	20	2	4.72489	2.24028	ENSMUSG00000028772	Zcchc17	4	1	1	20	4	7.69539
ENSMUSG00000028773	Fabp3	4	0.888368	0.164127	24	4	1.06996	0.097555	ENSMUSG00000028773	Fabp3	4	1	1	20	10	1.37331	0.457655	ENSMUSG00000028773	Fabp3	4	1	1	24	0	1.12236	0.166538	ENSMUSG00000028773	Fabp3	4	1	0.607027	24	6	0.962627	-0.0549514	ENSMUSG00000028773	Fabp3	4	1	0.540181	24	4	1.20124
ENSMUSG00000028776	Tinagl1	4	1	0.234832	24	8	0.836196	-0.258087	ENSMUSG00000028776	Tinagl1	4	1	1	20	8	0.797083	-0.327199	ENSMUSG00000028776	Tinagl1	4	1	0.955946	24	16	0.875186	-0.192338	ENSMUSG00000028776	Tinagl1	4	1	1	20	0	0.971218	-0.0421326	ENSMUSG00000028776	Tinagl1	4	1	1	20	6	0.567312
ENSMUSG00000028779	Pef1	4	1	1	24	6	2.82098	1.4962	ENSMUSG00000028779	Pef1	4	1	0.904496	20	18	5.60912	2.48777	ENSMUSG00000028779	Pef1	4	1	1	24	12	5.93294	2.56875	ENSMUSG00000028779	Pef1	4	1	1	24	12	5.27995	2.40052	ENSMUSG00000028779	Pef1	4	1	1	20	14	3.94986
ENSMUSG00000028780	Sema3c	5	1	1	20	10	0.144285	-2.79301	ENSMUSG00000028780	Sema3c	5	1	1	24	6	0.329469	-1.60178	ENSMUSG00000028780	Sema3c	5	1	0.585637	20	16	0.834702	-0.260666	ENSMUSG00000028780	Sema3c	5	1	1	24	22	0.276461	-1.85485	ENSMUSG00000028780	Sema3c	5	1	0.313309	20	0	0.20796
ENSMUSG00000028788	Ptp4a2	4	1	0.784212	24	20	48.3311	5.59488	ENSMUSG00000028788	Ptp4a2	4	1	1	20	10	24.6541	4.62375	ENSMUSG00000028788	Ptp4a2	4	1	1	24	18	23.6252	4.56225	ENSMUSG00000028788	Ptp4a2	4	1	1	24	0	44.9151	5.48913	ENSMUSG00000028788	Ptp4a2	4	0.620959	0.0828596	20	4	63.2879
ENSMUSG00000028789	Azin2	4	0.792086	0.131253	24	12	0.728794	-0.456418	ENSMUSG00000028789	Azin2	4	1	0.763298	20	16	0.525897	-0.927149	ENSMUSG00000028789	Azin2	4	1	0.24379	24	16	0.793091	-0.334442	ENSMUSG00000028789	Azin2	4	1	1	20	10	0.434227	-1.20348	ENSMUSG00000028789	Azin2	4	0.650068	0.0906816	24	14	0.994885
ENSMUSG00000028790	Khdrbs1	4	0.121362	0.00420584	24	6	8.40588	3.0714	ENSMUSG00000028790	Khdrbs1	4	1	1	24	0	3.74481	1.90489	ENSMUSG00000028790	Khdrbs1	4	1	0.0286129	24	8	5.28007	2.40056	ENSMUSG00000028790	Khdrbs1	4	1	0.405708	24	4	6.81753	2.76925	ENSMUSG00000028790	Khdrbs1	4	1	1	20	10	6.00696
ENSMUSG00000028792	Ak2	4	0.824415	0.141508	24	10	11.7861	3.55902	ENSMUSG00000028792	Ak2	4	1	0.904496	24	16	8.33639	3.05942	ENSMUSG00000028792	Ak2	4	1	1	20	16	6.92993	2.79284	ENSMUSG00000028792	Ak2	4	1	1	24	10	6.08654	2.60562	ENSMUSG00000028792	Ak2	4	1	1	20	18	9.78057
ENSMUSG00000028793	Rnf19b	4	1	1	24	6	3.06266	1.61478	ENSMUSG00000028793	Rnf19b	4	1	1	20	14	5.85259	2.54908	ENSMUSG00000028793	Rnf19b	4	1	1	24	10	2.32431	1.2168	ENSMUSG00000028793	Rnf19b	4	1	1	20	16	3.84203	1.94187	ENSMUSG00000028793	Rnf19b	4	1	0.391782	24	22	3.44024
ENSMUSG00000028794	A3galt2	4	1	1	20	4	0.531182	-0.912721	ENSMUSG00000028794	A3galt2	4	1	0.0525862	20	18	1.46115	0.547109	ENSMUSG00000028794	A3galt2	4	1	1	20	12	1.04057	0.0573733	ENSMUSG00000028794	A3galt2	4	1	0.478274	24	12	0.558261	-0.840989	ENSMUSG00000028794	A3galt2	4	0.407219	0.0351742	20	18	1.42114
ENSMUSG00000028795	Ccdc28b	4	1	0.234832	20	16	6.37991	2.67354	ENSMUSG00000028795	Ccdc28b	4	1	1	20	4	1.66212	0.733026	ENSMUSG00000028795	Ccdc28b	4	1	0.0674589	20	16	6.07312	2.60244	ENSMUSG00000028795	Ccdc28b	4	1	1	20	0	6.72141	2.74876	ENSMUSG00000028795	Ccdc28b	4	1	0.452766	24	16	7.0555
ENSMUSG00000028796	Phc2	4	1	1	24	6	1.05418	0.0761254	ENSMUSG00000028796	Phc2	4	1	0.136716	24	20	1.51183	0.596296	ENSMUSG00000028796	Phc2	4	1	0.0674589	20	14	1.58796	0.66717	ENSMUSG00000028796	Phc2	4	1	1	24	12	0.922256	-0.11676	ENSMUSG00000028796	Phc2	4	0.175658	0.00550433	20	16	1.94249
ENSMUSG00000028797	Tmem234	4	1	1	20	16	5.88628	2.55736	ENSMUSG00000028797	Tmem234	4	1	0.808236	20	4	1.44545	0.531519	ENSMUSG00000028797	Tmem234	4	1	0.534312	20	16	11.3372	3.50299	ENSMUSG00000028797	Tmem234	4	1	1	20	0	5.63117	2.49344	ENSMUSG00000028797	Tmem234	4	1	1	24	6	8.12275
ENSMUSG00000028798	Eif3i	4	1	1	20	10	13.3586	3.73969	ENSMUSG00000028798	Eif3i	4	1	1	24	18	11.8809	3.57058	ENSMUSG00000028798	Eif3i	4	1	1	20	10	10.4089	3.37975	ENSMUSG00000028798	Eif3i	4	1	1	24	12	8.7843	3.13493	ENSMUSG00000028798	Eif3i	4	1	1	24	12	8.41661
ENSMUSG00000028799	Zfp362	4	1	0.878237	24	8	1.48178	0.567329	ENSMUSG00000028799	Zfp362	4	1	0.24379	24	20	1.20577	0.269958	ENSMUSG00000028799	Zfp362	4	1	1	24	12	1.41006	0.495752	ENSMUSG00000028799	Zfp362	4	1	0.440749	20	14	1.56304	0.644353	ENSMUSG00000028799	Zfp362	4	1	0.313309	20	16	1.28999
ENSMUSG00000028800	Hdac1	4	1	1	20	4	1.8192	0.863303	ENSMUSG00000028800	Hdac1	4	1	0.227348	24	10	2.51263	1.3292	ENSMUSG00000028800	Hdac1	4	1	0.108758	24	8	3.13847	1.65006	ENSMUSG00000028800	Hdac1	4	1	1	20	8	1.91122	0.934497	ENSMUSG00000028800	Hdac1	4	1	1	20	8	2.76863
ENSMUSG00000028807	Zbtb8a	4	0.497566	0.0546283	24	16	1.84049	0.880092	ENSMUSG00000028807	Zbtb8a	4	1	1	20	8	0.989815	-0.014769	ENSMUSG00000028807	Zbtb8a	4	1	1	20	12	1.35435	0.437604	ENSMUSG00000028807	Zbtb8a	4	1	1	20	2	0.948449	-0.0763573	ENSMUSG00000028807	Zbtb8a	4	1	1	20	18	1.42906
ENSMUSG00000028809	Srrm1	4	1	1	20	4	23.9967	4.58477	ENSMUSG00000028809	Srrm1	4	1	0.808236	20	14	15.5166	3.95574	ENSMUSG00000028809	Srrm1	4	1	1	24	6	11.7697	3.557	ENSMUSG00000028809	Srrm1	4	1	0.440749	20	2	3.6397	1.86382	ENSMUSG00000028809	Srrm1	4	1	0.684731	24	22	23.9086
ENSMUSG00000028811	Yars	4	0.436463	0.0423269	24	4	4.51957	2.17619	ENSMUSG00000028811	Yars	4	1	1	20	16	1.38355	0.468378	ENSMUSG00000028811	Yars	4	1	1	20	4	6.6757	2.73892	ENSMUSG00000028811	Yars	4	1	0.478274	20	6	5.58406	2.48132	ENSMUSG00000028811	Yars	4	1	0.452766	20	6	6.86372
ENSMUSG00000028820	Sfpq	4	1	1	20	4	7.6165	2.92913	ENSMUSG00000028820	Sfpq	4	1	0.299353	20	18	14.4808	3.85607	ENSMUSG00000028820	Sfpq	4	1	1	20	16	8.27443	3.04866	ENSMUSG00000028820	Sfpq	4	1	1	24	0	8.73726	3.12718	ENSMUSG00000028820	Sfpq	4	1	0.268749	24	22	15.7967
ENSMUSG00000028821	Syf2	4	0.824415	0.141508	20	16	23.2747	4.54069	ENSMUSG00000028821	Syf2	4	1	1	20	10	9.73521	3.28321	ENSMUSG00000028821	Syf2	4	1	1	24	0	12.5809	3.65316	ENSMUSG00000028821	Syf2	4	0.201237	0.00294196	24	16	57.487	5.84516	ENSMUSG00000028821	Syf2	4	1	1	24	12	9.82306
ENSMUSG00000028822	Tmem50a	4	1	0.218905	20	14	62.3605	5.96256	ENSMUSG00000028822	Tmem50a	4	1	1	20	10	34.0316	5.0888	ENSMUSG00000028822	Tmem50a	4	1	1	24	18	10.441	3.38418	ENSMUSG00000028822	Tmem50a	4	1	0.200525	20	16	106.265	6.73152	ENSMUSG00000028822	Tmem50a	4	1	1	20	14	24.5419
ENSMUSG00000028826	Maco1	4	0.0198903	0.000214323	24	14	13.9978	3.80712	ENSMUSG00000028826	Maco1	4	1	1	20	14	3.36681	1.75138	ENSMUSG00000028826	Maco1	4	1	0.0341829	20	16	11.7036	3.54888	ENSMUSG00000028826	Maco1	4	1	1	24	18	1.6298	0.704695	ENSMUSG00000028826	Maco1	4	0.0379975	0.000254512	24	16	20.0503	4.32556
ENSMUSG00000028830	AU040320	4	1	1	24	6	1.89382	0.921296	ENSMUSG00000028830	AU040320	4	1	0.904496	20	16	1.96172	0.97212	ENSMUSG00000028830	AU040320	4	1	1	24	12	0.437742	-1.19185	ENSMUSG00000028830	AU040320	4	1	1	20	8	1.00332	0.00478308	ENSMUSG00000028830	AU040320	4	1	1	20	14	1.19776
ENSMUSG00000028832	Stmn1	4	1	1	20	8	0.669754	-0.578297	ENSMUSG00000028832	Stmn1	4	1	1	20	6	2.365	1.24184	ENSMUSG00000028832	Stmn1	4	1	0.640476	20	14	2.86215	1.5171	ENSMUSG00000028832	Stmn1	4	1	1	20	14	6.30701	2.65696	ENSMUSG00000028832	Stmn1	4	1	1	20	12	5.87729
ENSMUSG00000028833	Ncdn	4	1	0.830155	20	6	2.01093	1.00787	ENSMUSG00000028833	Ncdn	4	1	0.603321	20	18	1.88068	0.911254	ENSMUSG00000028833	Ncdn	4	1	1	24	12	0.848655	-0.236749	ENSMUSG00000028833	Ncdn	4	1	1	20	14	1.01733	0.0247858	ENSMUSG00000028833	Ncdn	4	1	1	24	18	1.00927
ENSMUSG00000028836	Slc30a2	4	1	0.288702	20	14	0.0621724	-4.00758	ENSMUSG00000028836	Slc30a2	4	1	1	20	6	0.00646296	-7.27359	ENSMUSG00000028836	Slc30a2	4	1	1	24	0	0.1238	-3.01391	ENSMUSG00000028836	Slc30a2	4	1	0.984201	24	6	0.0860443	-3.53878	ENSMUSG00000028836	Slc30a2	4	1	0.363971	20	6	0.205294
ENSMUSG00000028837	Psmb2	4	1	1	24	6	21.7016	4.43973	ENSMUSG00000028837	Psmb2	4	1	1	24	18	26.1276	4.7075	ENSMUSG00000028837	Psmb2	4	1	1	24	6	36.831	5.20285	ENSMUSG00000028837	Psmb2	4	1	1	24	10	30.2257	4.91771	ENSMUSG00000028837	Psmb2	4	1	0.421353	24	8	60.049
ENSMUSG00000028838	Extl1	4	0.947649	0.189817	24	8	0.649506	-0.622586	ENSMUSG00000028838	Extl1	4	1	1	24	0	0.248173	-2.01058	ENSMUSG00000028838	Extl1	4	1	0.126771	20	14	0.126447	-2.9834	ENSMUSG00000028838	Extl1	4	1	1	24	0	0.221339	-2.17567	ENSMUSG00000028838	Extl1	4	1	1	24	12	0.238373
ENSMUSG00000028840	Zfp593	4	1	1	20	8	0.540074	-0.888771	ENSMUSG00000028840	Zfp593	4	1	0.720401	20	18	0.756608	-0.402382	ENSMUSG00000028840	Zfp593	4	1	1	24	18	0.733998	-0.446152	ENSMUSG00000028840	Zfp593	4	1	1	24	12	0.360875	-1.47043	ENSMUSG00000028840	Zfp593	4	1	0.598541	20	4	0.538858
ENSMUSG00000028841	Cnksr1	4	1	1	20	10	0.0508339	-4.29807	ENSMUSG00000028841	Cnksr1	4	1	1	20	16	0.324857	-1.62212	ENSMUSG00000028841	Cnksr1	4	1	1	24	12	0.155613	-2.68397	ENSMUSG00000028841	Cnksr1	4	1	0.762835	20	16	0.157232	-2.66903	ENSMUSG00000028841	Cnksr1	4	0.941346	0.203849	24	22	0.424678
ENSMUSG00000028842	Ago3	4	1	0.549862	20	16	1.25922	0.332525	ENSMUSG00000028842	Ago3	4	1	1	20	16	1.70682	0.771314	ENSMUSG00000028842	Ago3	4	1	0.855281	20	18	1.24764	0.319196	ENSMUSG00000028842	Ago3	4	1	1	20	8	0.791924	-0.336566	ENSMUSG00000028842	Ago3	4	1	1	24	18	1.10479
ENSMUSG00000028843	Sh3bgrl3	4	0.947649	0.189817	24	6	11.2067	3.48629	ENSMUSG00000028843	Sh3bgrl3	4	1	0.955946	20	4	5.76036	2.52616	ENSMUSG00000028843	Sh3bgrl3	4	1	1	20	16	13.4907	3.75389	ENSMUSG00000028843	Sh3bgrl3	4	1	0.124115	24	6	21.5985	4.43286	ENSMUSG00000028843	Sh3bgrl3	4	0.941346	0.212076	24	6	25.9219
ENSMUSG00000028845	Tekt2	4	1	1	20	18	0.248018	-2.01148	ENSMUSG00000028845	Tekt2	4	1	0.808236	20	14	0.844006	-0.244675	ENSMUSG00000028845	Tekt2	4	1	1	20	16	0.593386	-0.752956	ENSMUSG00000028845	Tekt2	4	1	1	20	14	0.286258	-1.80461	ENSMUSG00000028845	Tekt2	4	1	1	24	18	0.289486
ENSMUSG00000028847	Trappc3	4	1	1	24	0	11.2095	3.48665	ENSMUSG00000028847	Trappc3	4	1	1	20	4	12.1395	3.60164	ENSMUSG00000028847	Trappc3	4	1	0.0621323	20	12	16.9148	4.08021	ENSMUSG00000028847	Trappc3	4	1	0.561282	24	12	14.5037	3.85835	ENSMUSG00000028847	Trappc3	4	0.909212	0.195622	24	10	18.9536
ENSMUSG00000028848	Gpn2	4	0.547991	0.0645052	24	6	3.93029	1.97464	ENSMUSG00000028848	Gpn2	4	1	1	20	10	5.59415	2.48392	ENSMUSG00000028848	Gpn2	4	1	0.415787	20	16	5.42679	2.4401	ENSMUSG00000028848	Gpn2	4	1	0.607027	24	6	3.20644	1.68097	ENSMUSG00000028848	Gpn2	4	1	1	24	12	3.08689
ENSMUSG00000028849	Map7d1	4	1	0.878237	24	6	10.944	3.45207	ENSMUSG00000028849	Map7d1	4	1	0.1973	24	16	14.1689	3.82466	ENSMUSG00000028849	Map7d1	4	1	0.471961	24	8	11.9975	3.58466	ENSMUSG00000028849	Map7d1	4	1	1	20	14	12.5335	3.64772	ENSMUSG00000028849	Map7d1	4	0.789362	0.140319	24	20	19.6279
ENSMUSG00000028850	Gpatch3	4	1	1	24	12	1.09243	0.127541	ENSMUSG00000028850	Gpatch3	4	1	0.261239	24	4	1.51088	0.595391	ENSMUSG00000028850	Gpatch3	4	1	0.227348	20	14	1.50426	0.589051	ENSMUSG00000028850	Gpatch3	4	1	1	24	12	0.866549	-0.206647	ENSMUSG00000028850	Gpatch3	4	1	1	24	12	1.84749
ENSMUSG00000028851	Nudc	4	1	1	20	16	13.8287	3.7896	ENSMUSG00000028851	Nudc	4	1	0.679481	20	6	20.4925	4.35702	ENSMUSG00000028851	Nudc	4	1	1	20	10	13.3746	3.74142	ENSMUSG00000028851	Nudc	4	1	1	24	10	16.5152	4.04573	ENSMUSG00000028851	Nudc	4	1	1	20	16	20.6486
ENSMUSG00000028854	Slc9a1	4	1	0.269683	24	6	1.02938	0.0417824	ENSMUSG00000028854	Slc9a1	4	1	0.365322	24	18	1.28659	0.363558	ENSMUSG00000028854	Slc9a1	4	1	0.415787	20	14	0.826392	-0.275102	ENSMUSG00000028854	Slc9a1	4	1	1	24	6	0.260632	-1.93991	ENSMUSG00000028854	Slc9a1	4	1	0.421353	20	14	1.50185
ENSMUSG00000028857	Tmem222	4	1	0.269683	20	8	18.1093	4.17866	ENSMUSG00000028857	Tmem222	4	1	1	24	0	8.92618	3.15804	ENSMUSG00000028857	Tmem222	4	1	1	24	12	8.69291	3.11984	ENSMUSG00000028857	Tmem222	4	1	0.373025	24	10	13.1913	3.72152	ENSMUSG00000028857	Tmem222	4	0.525955	0.0571937	24	10	19.4994
ENSMUSG00000028860	Sytl1	4	1	1	24	12	0.312308	-1.67896	ENSMUSG00000028860	Sytl1	4	1	0.471961	20	14	0.781399	-0.355869	ENSMUSG00000028860	Sytl1	4	1	1	20	12	0.632961	-0.659811	ENSMUSG00000028860	Sytl1	4	1	0.174381	24	18	0.825323	-0.27697	ENSMUSG00000028860	Sytl1	4	1	0.486106	24	16	1.07109
ENSMUSG00000028861	Mrps15	4	1	0.352741	20	6	10.2817	3.362	ENSMUSG00000028861	Mrps15	4	1	1	24	18	7.23468	2.85493	ENSMUSG00000028861	Mrps15	4	1	1	20	16	10.8408	3.4384	ENSMUSG00000028861	Mrps15	4	1	0.655777	24	6	9.45369	3.24088	ENSMUSG00000028861	Mrps15	4	1	1	20	4	5.17209
ENSMUSG00000028862	Map3k6	4	0.0373449	0.000595987	24	12	4.89028	2.28992	ENSMUSG00000028862	Map3k6	4	1	0.502335	20	16	2.78539	1.47788	ENSMUSG00000028862	Map3k6	4	1	1	24	12	3.01638	1.59282	ENSMUSG00000028862	Map3k6	4	0.411035	0.0130715	24	12	4.66195	2.22093	ENSMUSG00000028862	Map3k6	4	0.0294731	0.000161365	20	14	8.26753	3.04746
ENSMUSG00000028863	Meaf6	4	1	1	20	18	1.53077	0.61426	ENSMUSG00000028863	Meaf6	4	1	1	20	0	1.58289	0.662561	ENSMUSG00000028863	Meaf6	4	1	1	24	12	0.952628	-0.0700145	ENSMUSG00000028863	Meaf6	4	1	1	24	18	1.83128	0.872856	ENSMUSG00000028863	Meaf6	4	1	1	24	10	0.753797
ENSMUSG00000028865	Cd164l2	4	1	1	20	10	0.362898	-1.46236	ENSMUSG00000028865	Cd164l2	4	1	1	20	10	0.444678	-1.16917	ENSMUSG00000028865	Cd164l2	4	1	1	20	10	0.469618	-1.09044	ENSMUSG00000028865	Cd164l2	4	1	1	20	14	0.831176	-0.266775	ENSMUSG00000028865	Cd164l2	4	1	0.406567	24	16	0.439785
ENSMUSG00000028868	Wasf2	4	0.0870174	0.00243785	24	6	14.1596	3.82371	ENSMUSG00000028868	Wasf2	4	1	0.227348	24	20	9.43056	3.23734	ENSMUSG00000028868	Wasf2	4	1	0.0930303	20	14	4.50205	2.17058	ENSMUSG00000028868	Wasf2	4	1	0.655777	24	16	6.86449	2.77915	ENSMUSG00000028868	Wasf2	4	1	0.486106	20	14	7.31991
ENSMUSG00000028869	Gnl2	4	0.947649	0.189817	20	8	13.2344	3.72622	ENSMUSG00000028869	Gnl2	4	1	1	24	6	7.052	2.81803	ENSMUSG00000028869	Gnl2	4	1	0.136716	20	2	7.36743	2.88116	ENSMUSG00000028869	Gnl2	4	1	0.478274	20	6	13.488	3.7536	ENSMUSG00000028869	Gnl2	4	1	1	20	0	7.95803
ENSMUSG00000028871	Rspo1	4	1	0.47119	24	12	0.385805	-1.37406	ENSMUSG00000028871	Rspo1	4	1	1	20	18	0.4313	-1.21324	ENSMUSG00000028871	Rspo1	4	1	1	20	12	0.479496	-1.06041	ENSMUSG00000028871	Rspo1	4	1	0.762835	24	22	0.370253	-1.43341	ENSMUSG00000028871	Rspo1	4	0.407219	0.0351742	24	20	1.03103
ENSMUSG00000028873	Cdca8	4	1	1	20	6	0.400244	-1.32105	ENSMUSG00000028873	Cdca8	4	1	1	20	10	1.82566	0.868419	ENSMUSG00000028873	Cdca8	4	1	0.471961	20	14	3.95402	1.98332	ENSMUSG00000028873	Cdca8	4	1	1	20	14	3.38521	1.75925	ENSMUSG00000028873	Cdca8	4	1	1	24	22	6.99842
ENSMUSG00000028878	Fam76a	4	0.00292743	1.39815e-05	20	14	25.3102	4.66165	ENSMUSG00000028878	Fam76a	4	1	0.108758	20	8	7.88035	2.97826	ENSMUSG00000028878	Fam76a	4	1	1	24	12	5.49051	2.45694	ENSMUSG00000028878	Fam76a	4	0.284746	0.0059374	20	16	8.92275	3.15749	ENSMUSG00000028878	Fam76a	4	0.231073	0.00982489	24	12	14.1977	3.82758
ENSMUSG00000028879	Stx12	4	1	0.658567	20	14	3.48013	1.79914	ENSMUSG00000028879	Stx12	4	1	1	20	2	5.07842	2.34438	ENSMUSG00000028879	Stx12	4	1	1	20	18	5.20729	2.38053	ENSMUSG00000028879	Stx12	4	1	0.88355	24	14	7.62623	2.93097	ENSMUSG00000028879	Stx12	4	1	1	24	6	3.48733
ENSMUSG00000028882	Ppp1r8	4	1	1	20	16	2.78953	1.48002	ENSMUSG00000028882	Ppp1r8	4	1	1	20	16	4.08427	2.03008	ENSMUSG00000028882	Ppp1r8	4	1	1	20	18	3.23744	1.69485	ENSMUSG00000028882	Ppp1r8	4	0.908139	0.074422	24	14	7.49187	2.90533	ENSMUSG00000028882	Ppp1r8	4	0.499332	0.0520011	20	12	10.5842
ENSMUSG00000028883	Sema3a	5	1	1	20	6	1.1674	0.223296	ENSMUSG00000028883	Sema3a	5	1	1	24	22	0.542605	-0.882025	ENSMUSG00000028883	Sema3a	5	1	1	20	0	0.883961	-0.177945	ENSMUSG00000028883	Sema3a	5	1	1	24	10	0.651088	-0.619076	ENSMUSG00000028883	Sema3a	5	1	1	24	12	1.3933
ENSMUSG00000028884	Rpa2	4	0.394211	0.035566	20	12	4.61425	2.2061	ENSMUSG00000028884	Rpa2	4	1	1	24	6	4.51431	2.17451	ENSMUSG00000028884	Rpa2	4	0.944813	0.0135925	20	12	6.76899	2.75894	ENSMUSG00000028884	Rpa2	4	1	0.607027	24	10	7.98043	2.99647	ENSMUSG00000028884	Rpa2	4	1	0.313309	20	12	12.1212
ENSMUSG00000028885	Smpdl3b	4	0.258981	0.0156121	24	14	7.57569	2.92138	ENSMUSG00000028885	Smpdl3b	4	1	1	20	0	2.33682	1.22454	ENSMUSG00000028885	Smpdl3b	4	1	1	20	12	5.98852	2.5822	ENSMUSG00000028885	Smpdl3b	4	1	1	20	0	1.03513	0.0498072	ENSMUSG00000028885	Smpdl3b	4	0.30739	0.0189601	24	14	16.0985
ENSMUSG00000028886	Eya3	4	1	0.269683	20	16	1.01304	0.0186862	ENSMUSG00000028886	Eya3	4	1	0.640476	24	0	0.706053	-0.502151	ENSMUSG00000028886	Eya3	4	1	0.136716	20	14	1.79042	0.8403	ENSMUSG00000028886	Eya3	4	1	0.655777	20	6	1.20987	0.274848	ENSMUSG00000028886	Eya3	4	0.474224	0.0472318	20	16	1.59105
ENSMUSG00000028889	Yrdc	4	1	1	20	6	3.80551	1.92809	ENSMUSG00000028889	Yrdc	4	1	1	20	16	3.31445	1.72877	ENSMUSG00000028889	Yrdc	4	1	1	20	12	4.90165	2.29327	ENSMUSG00000028889	Yrdc	4	1	1	20	14	5.86945	2.55322	ENSMUSG00000028889	Yrdc	4	0.725656	0.118174	20	16	14.9103
ENSMUSG00000028890	Mtf1	4	1	1	20	16	1.02371	0.0338125	ENSMUSG00000028890	Mtf1	4	1	0.808236	20	18	1.08585	0.118821	ENSMUSG00000028890	Mtf1	4	1	0.955946	20	18	1.28514	0.361922	ENSMUSG00000028890	Mtf1	4	1	1	20	16	0.688361	-0.538762	ENSMUSG00000028890	Mtf1	4	1	1	24	22	0.831985
ENSMUSG00000028893	Sesn2	4	1	1	24	6	1.41064	0.496345	ENSMUSG00000028893	Sesn2	4	1	1	20	12	2.11602	1.08135	ENSMUSG00000028893	Sesn2	4	1	0.502335	24	8	3.42262	1.7751	ENSMUSG00000028893	Sesn2	4	1	0.518408	24	16	2.83729	1.50451	ENSMUSG00000028893	Sesn2	4	0.725656	0.118174	24	18	4.11426
ENSMUSG00000028894	Inpp5b	4	1	0.352741	24	18	1.79542	0.844323	ENSMUSG00000028894	Inpp5b	4	1	1	20	10	1.31089	0.39055	ENSMUSG00000028894	Inpp5b	4	1	0.34209	24	16	1.16108	0.215463	ENSMUSG00000028894	Inpp5b	4	1	1	20	4	1.0373	0.0528394	ENSMUSG00000028894	Inpp5b	4	1	0.290304	24	12	2.4374
ENSMUSG00000028896	Rcc1	4	0.414178	0.0388149	24	6	2.95092	1.56116	ENSMUSG00000028896	Rcc1	4	1	1	20	6	2.41436	1.27164	ENSMUSG00000028896	Rcc1	4	1	0.415787	20	14	1.51826	0.602423	ENSMUSG00000028896	Rcc1	4	1	0.949375	24	6	5.17516	2.3716	ENSMUSG00000028896	Rcc1	4	1	1	20	12	4.43789
ENSMUSG00000028898	Trnau1ap	4	0.136853	0.00519705	20	6	11.5573	3.53073	ENSMUSG00000028898	Trnau1ap	4	1	1	20	2	7.75943	2.95595	ENSMUSG00000028898	Trnau1ap	4	1	1	20	2	8.12001	3.02148	ENSMUSG00000028898	Trnau1ap	4	0.908139	0.074422	20	6	20.9016	4.38554	ENSMUSG00000028898	Trnau1ap	4	1	1	20	4	13.4136
ENSMUSG00000028899	Taf12	4	0.156044	0.00639845	20	18	8.44807	3.07862	ENSMUSG00000028899	Taf12	4	1	0.603321	20	6	3.32297	1.73247	ENSMUSG00000028899	Taf12	4	1	1	20	16	4.36578	2.12624	ENSMUSG00000028899	Taf12	4	1	1	20	6	3.0603	1.61367	ENSMUSG00000028899	Taf12	4	1	1	20	4	5.3298
ENSMUSG00000028901	Gmeb1	4	0.523664	0.0593846	24	2	1.89805	0.924519	ENSMUSG00000028901	Gmeb1	4	1	0.211866	20	0	2.06051	1.043	ENSMUSG00000028901	Gmeb1	4	1	1	20	4	1.01839	0.0262917	ENSMUSG00000028901	Gmeb1	4	0.822824	0.060098	24	22	1.76961	0.823433	ENSMUSG00000028901	Gmeb1	4	1	0.640453	20	4	1.87588
ENSMUSG00000028902	Sf3a3	4	1	1	20	0	3.14634	1.65368	ENSMUSG00000028902	Sf3a3	4	1	1	20	2	10.2925	3.36353	ENSMUSG00000028902	Sf3a3	4	1	1	20	16	2.92276	1.54733	ENSMUSG00000028902	Sf3a3	4	1	1	24	6	3.12646	1.64453	ENSMUSG00000028902	Sf3a3	4	1	1	20	2	8.84885
ENSMUSG00000028906	Epb41	4	0.328969	0.0248705	24	20	1.48282	0.568348	ENSMUSG00000028906	Epb41	4	1	1	20	18	0.582783	-0.778969	ENSMUSG00000028906	Epb41	4	0.696267	0.00259544	20	14	0.868248	-0.203822	ENSMUSG00000028906	Epb41	4	1	1	20	16	0.576893	-0.793624	ENSMUSG00000028906	Epb41	4	0.596797	0.0756381	24	18	0.621699
ENSMUSG00000028907	Utp11	4	1	0.485969	20	2	2.74907	1.45894	ENSMUSG00000028907	Utp11	4	1	1	24	0	3.55854	1.83129	ENSMUSG00000028907	Utp11	4	1	0.603321	20	18	4.28449	2.09912	ENSMUSG00000028907	Utp11	4	1	0.518408	20	4	4.89589	2.29157	ENSMUSG00000028907	Utp11	4	1	0.337839	24	2	5.14014
ENSMUSG00000028909	Ptpru	4	0.854268	0.152454	24	20	0.706873	-0.500476	ENSMUSG00000028909	Ptpru	4	1	1	20	16	0.482961	-1.05002	ENSMUSG00000028909	Ptpru	4	1	1	20	12	0.40102	-1.31825	ENSMUSG00000028909	Ptpru	4	0.411035	0.0130715	24	20	0.627624	-0.672027	ENSMUSG00000028909	Ptpru	4	0.453916	0.0428562	24	20	1.12613
ENSMUSG00000028910	Mecr	4	1	1	20	10	6.03999	2.59455	ENSMUSG00000028910	Mecr	4	1	1	20	0	4.3419	2.11833	ENSMUSG00000028910	Mecr	4	1	0.147335	20	18	5.44151	2.44401	ENSMUSG00000028910	Mecr	4	1	0.88355	20	6	7.01753	2.81096	ENSMUSG00000028910	Mecr	4	1	0.640453	20	4	4.06724
ENSMUSG00000028911	Srsf4	4	1	0.251742	20	6	3.30056	1.72271	ENSMUSG00000028911	Srsf4	4	1	1	20	16	0.967614	-0.0474968	ENSMUSG00000028911	Srsf4	4	1	1	20	4	3.59173	1.84468	ENSMUSG00000028911	Srsf4	4	1	1	24	12	1.86551	0.89957	ENSMUSG00000028911	Srsf4	4	1	1	20	12	2.46385
ENSMUSG00000028914	Casp9	4	1	0.517099	24	6	1.59967	0.677778	ENSMUSG00000028914	Casp9	4	1	1	20	2	1.42645	0.512429	ENSMUSG00000028914	Casp9	4	1	1	24	12	0.829556	-0.269588	ENSMUSG00000028914	Casp9	4	1	1	20	0	0.596473	-0.745472	ENSMUSG00000028914	Casp9	4	1	1	20	4	1.14269
ENSMUSG00000028917	Plekhm2	4	0.362478	0.0297896	24	8	2.4309	1.28149	ENSMUSG00000028917	Plekhm2	4	1	0.679481	24	16	0.963843	-0.0531298	ENSMUSG00000028917	Plekhm2	4	1	1	24	6	0.663881	-0.591003	ENSMUSG00000028917	Plekhm2	4	1	1	24	10	1.31808	0.398439	ENSMUSG00000028917	Plekhm2	4	1	0.313309	24	16	1.79098
ENSMUSG00000028919	Arhgef19	4	1	0.928521	24	20	0.21868	-2.19311	ENSMUSG00000028919	Arhgef19	4	1	1	20	14	0.991629	-0.0121278	ENSMUSG00000028919	Arhgef19	4	1	1	24	18	0.585032	-0.773413	ENSMUSG00000028919	Arhgef19	4	1	1	24	18	0.769095	-0.378766	ENSMUSG00000028919	Arhgef19	4	0.874601	0.180279	24	18	1.17007
ENSMUSG00000028920	Fbxo42	4	1	0.330179	24	6	1.64224	0.715666	ENSMUSG00000028920	Fbxo42	4	1	0.24379	20	14	1.66817	0.738264	ENSMUSG00000028920	Fbxo42	4	1	0.720401	24	8	1.23563	0.305251	ENSMUSG00000028920	Fbxo42	4	1	0.150933	20	16	2.40162	1.26401	ENSMUSG00000028920	Fbxo42	4	0.874601	0.180279	20	16	2.84271
ENSMUSG00000028923	Necap2	4	1	0.981072	20	8	7.4861	2.90421	ENSMUSG00000028923	Necap2	4	1	1	20	16	6.95769	2.79861	ENSMUSG00000028923	Necap2	4	1	0.904496	20	10	5.31331	2.40961	ENSMUSG00000028923	Necap2	4	1	0.263506	24	8	5.59991	2.4854	ENSMUSG00000028923	Necap2	4	1	0.780752	24	12	9.75997
ENSMUSG00000028926	Cdk14	5	1	0.878237	20	12	0.62993	-0.666737	ENSMUSG00000028926	Cdk14	5	1	0.320118	24	2	2.05687	1.04045	ENSMUSG00000028926	Cdk14	5	1	1	20	16	1.3552	0.438508	ENSMUSG00000028926	Cdk14	5	1	1	20	6	1.37562	0.460082	ENSMUSG00000028926	Cdk14	5	0.219183	0.00877038	24	10	2.52624
ENSMUSG00000028931	Kcnab2	4	1	1	20	8	0.148234	-2.75405	ENSMUSG00000028931	Kcnab2	4	1	1	20	16	0.213879	-2.22514	ENSMUSG00000028931	Kcnab2	4	1	0.0930303	20	12	0.623258	-0.682098	ENSMUSG00000028931	Kcnab2	4	1	1	20	16	0.250394	-1.99773	ENSMUSG00000028931	Kcnab2	4	0.231073	0.00982489	20	18	0.605241
ENSMUSG00000028932	Psmc2	5	1	0.928521	24	14	3.3878	1.76035	ENSMUSG00000028932	Psmc2	5	1	1	20	6	3.09836	1.6315	ENSMUSG00000028932	Psmc2	5	1	1	20	16	6.41714	2.68193	ENSMUSG00000028932	Psmc2	5	0.669357	0.0385575	24	6	11.4564	3.51808	ENSMUSG00000028932	Psmc2	5	0.499332	0.0520011	24	4	21.652
ENSMUSG00000028933	Xrcc2	5	1	1	20	16	0.558598	-0.840117	ENSMUSG00000028933	Xrcc2	5	1	0.211866	24	2	1.1982	0.260868	ENSMUSG00000028933	Xrcc2	5	1	0.904496	20	14	0.759959	-0.396006	ENSMUSG00000028933	Xrcc2	5	1	1	20	4	0.488597	-1.03328	ENSMUSG00000028933	Xrcc2	5	1	1	20	10	1.51228
ENSMUSG00000028936	Rpl22	4	1	1	20	10	22.4374	4.48783	ENSMUSG00000028936	Rpl22	4	1	0.0674589	24	20	22.2738	4.47728	ENSMUSG00000028936	Rpl22	4	1	0.855281	20	0	0.763104	-0.390048	ENSMUSG00000028936	Rpl22	4	1	1	20	14	8.56079	3.09774	ENSMUSG00000028936	Rpl22	4	1	0.268749	20	16	19.5531
ENSMUSG00000028937	Acot7	4	1	1	24	10	0.947085	-0.0784347	ENSMUSG00000028937	Acot7	4	1	1	20	14	1.64604	0.719003	ENSMUSG00000028937	Acot7	4	1	0.261239	20	14	1.66283	0.733643	ENSMUSG00000028937	Acot7	4	1	1	20	14	2.77641	1.47322	ENSMUSG00000028937	Acot7	4	1	0.337839	24	16	3.50776
ENSMUSG00000028943	Espn	4	0.758958	0.121653	20	4	0.311709	-1.68173	ENSMUSG00000028943	Espn	4	1	0.904496	24	18	0.294687	-1.76275	ENSMUSG00000028943	Espn	4	1	0.855281	20	2	0.0630191	-3.98807	ENSMUSG00000028943	Espn	4	1	1	24	18	0.186022	-2.42645	ENSMUSG00000028943	Espn	4	1	0.780752	20	18	0.40892
ENSMUSG00000028944	Prkag2	5	1	1	24	22	1.17771	0.235981	ENSMUSG00000028944	Prkag2	5	1	1	24	18	1.47909	0.56471	ENSMUSG00000028944	Prkag2	5	1	1	20	12	0.576223	-0.795301	ENSMUSG00000028944	Prkag2	5	1	1	20	12	1.09454	0.130322	ENSMUSG00000028944	Prkag2	5	1	1	20	0	2.34948
ENSMUSG00000028945	Rheb	5	0.286234	0.0188555	24	16	15.6054	3.96397	ENSMUSG00000028945	Rheb	5	1	1	20	8	7.08689	2.82515	ENSMUSG00000028945	Rheb	5	1	1	20	14	4.07849	2.02803	ENSMUSG00000028945	Rheb	5	1	1	20	16	2.19745	1.13583	ENSMUSG00000028945	Rheb	5	1	1	20	4	12.442
ENSMUSG00000028948	Nol9	4	1	1	20	4	1.77937	0.831366	ENSMUSG00000028948	Nol9	4	1	1	20	8	1.1276	0.173253	ENSMUSG00000028948	Nol9	4	1	1	24	12	2.24946	1.16958	ENSMUSG00000028948	Nol9	4	1	1	24	12	2.30734	1.20623	ENSMUSG00000028948	Nol9	4	1	1	24	18	2.50399
ENSMUSG00000028949	Smarcd3	5	1	1	24	18	7.16154	2.84027	ENSMUSG00000028949	Smarcd3	5	1	1	20	4	1.48986	0.575175	ENSMUSG00000028949	Smarcd3	5	1	0.0731861	20	16	13.5405	3.75921	ENSMUSG00000028949	Smarcd3	5	1	1	24	0	3.88428	1.95765	ENSMUSG00000028949	Smarcd3	5	0.650068	0.0906816	24	14	14.6148
ENSMUSG00000028952	Zbtb48	4	1	1	24	0	1.57649	0.65672	ENSMUSG00000028952	Zbtb48	4	1	1	24	6	1.75832	0.814198	ENSMUSG00000028952	Zbtb48	4	1	1	24	12	0.736607	-0.441032	ENSMUSG00000028952	Zbtb48	4	1	1	20	6	0.6726	-0.572179	ENSMUSG00000028952	Zbtb48	4	1	1	24	18	1.07321
ENSMUSG00000028953	Abcf2	5	1	1	20	16	5.80055	2.53619	ENSMUSG00000028953	Abcf2	5	1	1	20	16	6.85308	2.77675	ENSMUSG00000028953	Abcf2	5	1	1	20	6	11.5365	3.52814	ENSMUSG00000028953	Abcf2	5	1	1	20	10	5.17972	2.37287	ENSMUSG00000028953	Abcf2	5	1	1	20	12	18.8972
ENSMUSG00000028954	Nub1	5	1	1	20	14	3.08907	1.62717	ENSMUSG00000028954	Nub1	5	1	1	24	22	1.36619	0.450162	ENSMUSG00000028954	Nub1	5	1	1	20	10	3.12827	1.64537	ENSMUSG00000028954	Nub1	5	0.859378	0.0669223	24	18	4.4686	2.15982	ENSMUSG00000028954	Nub1	5	1	1	24	12	0.748227
ENSMUSG00000028955	Vamp3	4	0.854268	0.152454	20	16	9.80406	3.29338	ENSMUSG00000028955	Vamp3	4	1	1	24	18	8.09209	3.01651	ENSMUSG00000028955	Vamp3	4	1	0.955946	20	16	11.9682	3.58113	ENSMUSG00000028955	Vamp3	4	1	1	20	16	6.3382	2.66407	ENSMUSG00000028955	Vamp3	4	0.977152	0.229704	20	14	0.611881
ENSMUSG00000028957	Per3	4	9.45141e-06	6.05542e-09	24	14	55.7104	5.79988	ENSMUSG00000028957	Per3	4	1	1	20	14	0.924567	-0.11315	ENSMUSG00000028957	Per3	4	1	0.183606	20	12	10.6669	3.41507	ENSMUSG00000028957	Per3	4	1	0.655777	24	4	0.983582	-0.0238828	ENSMUSG00000028957	Per3	4	0.00164813	1.63191e-06	24	14	42.1627	5.3979
ENSMUSG00000028958	Tmub1	5	1	0.218905	20	16	5.03272	2.33134	ENSMUSG00000028958	Tmub1	5	1	1	20	18	4.64034	2.21423	ENSMUSG00000028958	Tmub1	5	1	1	20	6	4.17555	2.06197	ENSMUSG00000028958	Tmub1	5	1	0.373025	24	16	3.07101	1.61872	ENSMUSG00000028958	Tmub1	5	0.754666	0.128832	20	14	5.96022
ENSMUSG00000028959	Fastk	5	1	0.981072	20	8	3.43724	1.78125	ENSMUSG00000028959	Fastk	5	1	1	24	22	1.83813	0.87824	ENSMUSG00000028959	Fastk	5	1	0.904496	24	10	1.63714	0.71118	ENSMUSG00000028959	Fastk	5	1	1	24	6	2.33038	1.22057	ENSMUSG00000028959	Fastk	5	0.571839	0.0689778	24	16	2.78614
ENSMUSG00000028960	Ube4b	4	0.918359	0.176568	24	12	3.86413	1.95014	ENSMUSG00000028960	Ube4b	4	1	1	24	12	1.24475	0.315854	ENSMUSG00000028960	Ube4b	4	1	1	20	16	1.05271	0.0741039	ENSMUSG00000028960	Ube4b	4	1	0.440749	20	14	3.55023	1.82791	ENSMUSG00000028960	Ube4b	4	1	0.521456	24	14	3.00417
ENSMUSG00000028961	Pgd	4	1	1	20	6	1.89408	0.921499	ENSMUSG00000028961	Pgd	4	1	1	24	22	0.759221	-0.397409	ENSMUSG00000028961	Pgd	4	1	1	24	12	0.903484	-0.146428	ENSMUSG00000028961	Pgd	4	1	1	24	12	0.859439	-0.218533	ENSMUSG00000028961	Pgd	4	1	1	20	6	1.39362
ENSMUSG00000028962	Slc4a2	5	0.758958	0.121653	24	8	0.59771	-0.742482	ENSMUSG00000028962	Slc4a2	5	1	0.808236	20	18	1.5877	0.666936	ENSMUSG00000028962	Slc4a2	5	1	1	24	12	1.1661	0.221688	ENSMUSG00000028962	Slc4a2	5	1	1	20	0	0.907126	-0.140625	ENSMUSG00000028962	Slc4a2	5	0.941346	0.212076	24	18	1.64757
ENSMUSG00000028963	Uts2	4	0.176162	0.00784927	24	14	1.54325	0.625975	ENSMUSG00000028963	Uts2	4	1	0.108758	24	16	0.00316784	-8.30229	ENSMUSG00000028963	Uts2	4	1	1	20	10	0.690539	-0.534205	ENSMUSG00000028963	Uts2	4	1	1	20	12	0.00888126	-6.81502	ENSMUSG00000028963	Uts2	4	0.724068	0.113234	24	14	0.986273
ENSMUSG00000028964	Park7	4	1	0.784212	20	8	47.3771	5.56612	ENSMUSG00000028964	Park7	4	1	1	24	18	31.9905	4.99957	ENSMUSG00000028964	Park7	4	1	1	24	0	12.1932	3.608	ENSMUSG00000028964	Park7	4	0.596197	0.0306276	24	6	69.9647	6.12856	ENSMUSG00000028964	Park7	4	0.354432	0.0259492	24	6	88.5812
ENSMUSG00000028967	Errfi1	4	1	1	20	16	151.504	7.24322	ENSMUSG00000028967	Errfi1	4	1	1	24	12	171.712	7.42385	ENSMUSG00000028967	Errfi1	4	1	1	20	12	138.561	7.11438	ENSMUSG00000028967	Errfi1	4	0.284746	0.0059374	20	14	506.575	8.98463	ENSMUSG00000028967	Errfi1	4	0.474224	0.0472318	24	18	339.111
ENSMUSG00000028969	Cdk5	5	1	0.620534	24	6	7.38845	2.88527	ENSMUSG00000028969	Cdk5	5	1	1	24	12	5.43928	2.44342	ENSMUSG00000028969	Cdk5	5	1	1	24	12	4.03094	2.01112	ENSMUSG00000028969	Cdk5	5	1	1	20	16	5.40067	2.43314	ENSMUSG00000028969	Cdk5	5	1	1	20	16	3.65736
ENSMUSG00000028970	Abcb1b	5	0.345796	0.0272302	24	18	4.29639	2.10313	ENSMUSG00000028970	Abcb1b	5	1	0.808236	20	12	2.51976	1.33329	ENSMUSG00000028970	Abcb1b	5	1	1	24	0	2.10516	1.07393	ENSMUSG00000028970	Abcb1b	5	1	0.287933	24	18	4.07631	2.02726	ENSMUSG00000028970	Abcb1b	5	1	1	24	18	3.078
ENSMUSG00000028971	Cort	4	1	1	20	14	0.647876	-0.62621	ENSMUSG00000028971	Cort	4	1	1	20	18	0.676164	-0.564555	ENSMUSG00000028971	Cort	4	1	1	20	10	1.22512	0.292926	ENSMUSG00000028971	Cort	4	1	1	24	6	0.058704	-4.0904	ENSMUSG00000028971	Cort	4	1	1	20	14	1.06787
ENSMUSG00000028973	Abcb8	5	0.547991	0.0645052	24	6	2.84214	1.50698	ENSMUSG00000028973	Abcb8	5	1	1	24	22	1.73942	0.798606	ENSMUSG00000028973	Abcb8	5	1	0.955946	20	12	2.42871	1.28019	ENSMUSG00000028973	Abcb8	5	1	1	20	2	2.76291	1.46619	ENSMUSG00000028973	Abcb8	5	1	0.780752	24	14	1.67272
ENSMUSG00000028974	Dffa	4	1	1	24	12	1.08597	0.118981	ENSMUSG00000028974	Dffa	4	1	1	20	2	1.49785	0.582897	ENSMUSG00000028974	Dffa	4	1	0.261239	24	16	1.44965	0.535708	ENSMUSG00000028974	Dffa	4	1	1	24	22	0.621469	-0.686245	ENSMUSG00000028974	Dffa	4	0.620959	0.0828596	20	14	1.57296
ENSMUSG00000028975	Pex14	4	1	0.740342	20	6	1.73537	0.795241	ENSMUSG00000028975	Pex14	4	1	1	24	0	0.664687	-0.589252	ENSMUSG00000028975	Pex14	4	1	1	20	12	0.793738	-0.333265	ENSMUSG00000028975	Pex14	4	1	1	24	12	1.00397	0.00571312	ENSMUSG00000028975	Pex14	4	1	0.640453	24	16	1.06784
ENSMUSG00000028976	Slc2a5	4	1	0.830155	20	12	0.108502	-3.20421	ENSMUSG00000028976	Slc2a5	4	1	1	20	6	0.572387	-0.804937	ENSMUSG00000028976	Slc2a5	4	1	1	20	14	0.463936	-1.108	ENSMUSG00000028976	Slc2a5	4	1	1	20	2	0.486836	-1.03849	ENSMUSG00000028976	Slc2a5	4	1	1	20	12	0.854666
ENSMUSG00000028977	Casz1	4	1	1	24	12	0.146767	-2.7684	ENSMUSG00000028977	Casz1	4	1	1	24	12	0.197106	-2.34296	ENSMUSG00000028977	Casz1	4	1	1	20	16	0.890428	-0.16743	ENSMUSG00000028977	Casz1	4	1	1	20	14	0.50061	-0.99824	ENSMUSG00000028977	Casz1	4	1	1	20	16	0.834527
ENSMUSG00000028979	Masp2	4	1	1	20	4	0.204958	-2.2866	ENSMUSG00000028979	Masp2	4	1	1	20	4	0.220794	-2.17923	ENSMUSG00000028979	Masp2	4	1	1	20	6	0.409203	-1.28911	ENSMUSG00000028979	Masp2	4	1	1	20	8	0.0288217	-5.1167	ENSMUSG00000028979	Masp2	4	1	1	20	14	0.592471
ENSMUSG00000028980	H6pd	4	1	0.288702	20	8	4.89072	2.29005	ENSMUSG00000028980	H6pd	4	1	1	20	12	3.20151	1.67875	ENSMUSG00000028980	H6pd	4	1	1	24	12	2.23202	1.15835	ENSMUSG00000028980	H6pd	4	0.440459	0.0148282	24	14	5.5337	2.46824	ENSMUSG00000028980	H6pd	4	0.252041	0.0122872	20	14	6.11956
ENSMUSG00000028982	Slc25a33	4	1	0.58432	24	18	1.20143	0.264754	ENSMUSG00000028982	Slc25a33	4	1	1	20	12	1.38536	0.470265	ENSMUSG00000028982	Slc25a33	4	1	1	20	6	1.15426	0.206964	ENSMUSG00000028982	Slc25a33	4	1	0.655777	20	14	3.58311	1.84121	ENSMUSG00000028982	Slc25a33	4	0.874601	0.180279	24	16	2.95567
ENSMUSG00000028986	Klhl7	5	0.436463	0.0423269	24	18	5.965	2.57652	ENSMUSG00000028986	Klhl7	5	1	1	20	10	4.58257	2.19616	ENSMUSG00000028986	Klhl7	5	1	1	24	22	5.83291	2.54422	ENSMUSG00000028986	Klhl7	5	1	1	24	22	4.15178	2.05373	ENSMUSG00000028986	Klhl7	5	1	1	20	0	5.6523
ENSMUSG00000028988	Ctnnbip1	4	1	0.740342	20	8	3.40956	1.76958	ENSMUSG00000028988	Ctnnbip1	4	1	1	20	10	4.50354	2.17106	ENSMUSG00000028988	Ctnnbip1	4	1	1	20	16	3.89351	1.96107	ENSMUSG00000028988	Ctnnbip1	4	1	1	24	6	2.87902	1.52558	ENSMUSG00000028988	Ctnnbip1	4	1	1	24	22	1.34745
ENSMUSG00000028989	Angptl7	4	0.947649	0.189817	20	16	4.25367	2.08871	ENSMUSG00000028989	Angptl7	4	1	1	24	6	2.98049	1.57555	ENSMUSG00000028989	Angptl7	4	1	0.34209	24	16	7.42763	2.8929	ENSMUSG00000028989	Angptl7	4	1	0.852483	0	0	0	#NUM!	ENSMUSG00000028989	Angptl7	4	1	1	20	16	3.0959
ENSMUSG00000028990	Lzic	4	1	1	20	8	3.13509	1.6485	ENSMUSG00000028990	Lzic	4	1	0.640476	20	6	5.89242	2.55886	ENSMUSG00000028990	Lzic	4	1	1	24	6	6.25287	2.64452	ENSMUSG00000028990	Lzic	4	1	1	24	6	5.18572	2.37454	ENSMUSG00000028990	Lzic	4	1	0.452766	20	14	2.13156
ENSMUSG00000028991	Mtor	4	1	1	24	6	0.683829	-0.548293	ENSMUSG00000028991	Mtor	4	1	1	20	18	0.250068	-1.99961	ENSMUSG00000028991	Mtor	4	1	1	20	16	0.860415	-0.216896	ENSMUSG00000028991	Mtor	4	1	0.518408	24	4	1.05261	0.0739658	ENSMUSG00000028991	Mtor	4	1	1	24	18	1.32014
ENSMUSG00000028992	Nmnat1	4	1	1	20	2	2.17046	1.118	ENSMUSG00000028992	Nmnat1	4	1	1	20	18	2.92966	1.55073	ENSMUSG00000028992	Nmnat1	4	1	1	20	16	1.54908	0.631408	ENSMUSG00000028992	Nmnat1	4	1	1	20	2	1.60247	0.680294	ENSMUSG00000028992	Nmnat1	4	1	1	20	2	2.09029
ENSMUSG00000028995	Fam126a	5	1	1	24	12	0.955931	-0.0650222	ENSMUSG00000028995	Fam126a	5	1	1	20	2	0.788923	-0.342044	ENSMUSG00000028995	Fam126a	5	1	0.34209	20	14	0.715988	-0.481993	ENSMUSG00000028995	Fam126a	5	1	0.314254	24	18	0.668387	-0.581244	ENSMUSG00000028995	Fam126a	5	1	0.684731	24	20	1.25504
ENSMUSG00000028996	Rbp7	4	1	1	24	10	13.6697	3.77291	ENSMUSG00000028996	Rbp7	4	1	1	20	6	10.3386	3.36996	ENSMUSG00000028996	Rbp7	4	1	1	20	16	20.0116	4.32276	ENSMUSG00000028996	Rbp7	4	1	1	20	4	16.1819	4.01631	ENSMUSG00000028996	Rbp7	4	0.754666	0.128832	20	8	54.6771
ENSMUSG00000028998	Tomm7	5	1	1	24	18	22.1209	4.46734	ENSMUSG00000028998	Tomm7	5	1	1	24	22	29.4557	4.88048	ENSMUSG00000028998	Tomm7	5	1	1	20	16	20.3703	4.34839	ENSMUSG00000028998	Tomm7	5	1	1	20	0	26.1363	4.70798	ENSMUSG00000028998	Tomm7	5	1	1	24	6	8.27621
ENSMUSG00000028999	Rint1	5	1	1	20	0	1.95187	0.964856	ENSMUSG00000028999	Rint1	5	1	0.365322	24	6	2.10222	1.07191	ENSMUSG00000028999	Rint1	5	1	1	20	18	1.58773	0.666963	ENSMUSG00000028999	Rint1	5	1	1	20	0	0.899878	-0.152198	ENSMUSG00000028999	Rint1	5	1	0.521456	20	10	0.963624
ENSMUSG00000029001	Fbxo44	4	1	0.854196	24	6	0.848323	-0.237314	ENSMUSG00000029001	Fbxo44	4	1	0.136716	24	18	1.02987	0.0424562	ENSMUSG00000029001	Fbxo44	4	1	1	20	6	0.738106	-0.438099	ENSMUSG00000029001	Fbxo44	4	1	1	20	6	0.442677	-1.17567	ENSMUSG00000029001	Fbxo44	4	1	0.301807	24	22	0.854638
ENSMUSG00000029003	Mad2l2	4	1	1	20	8	3.46515	1.79292	ENSMUSG00000029003	Mad2l2	4	1	1	24	6	2.38936	1.25662	ENSMUSG00000029003	Mad2l2	4	1	0.389869	20	14	1.29293	0.370645	ENSMUSG00000029003	Mad2l2	4	1	1	20	0	3.53692	1.82249	ENSMUSG00000029003	Mad2l2	4	1	0.558905	20	8	3.51308
ENSMUSG00000029004	Kmt2e	5	0.299347	0.0206957	24	16	12.9587	3.69585	ENSMUSG00000029004	Kmt2e	5	1	1	20	16	5.17819	2.37245	ENSMUSG00000029004	Kmt2e	5	1	1	20	14	4.2927	2.10189	ENSMUSG00000029004	Kmt2e	5	1	0.314254	24	18	13.1533	3.71735	ENSMUSG00000029004	Kmt2e	5	1	1	20	14	8.26353
ENSMUSG00000029005	Draxin	4	1	1	20	6	0.665808	-0.586821	ENSMUSG00000029005	Draxin	4	1	0.24379	24	20	1.12617	0.171429	ENSMUSG00000029005	Draxin	4	1	0.100625	24	16	1.06318	0.088392	ENSMUSG00000029005	Draxin	4	1	1	20	10	0.524051	-0.932221	ENSMUSG00000029005	Draxin	4	1	1	20	4	0.786557
ENSMUSG00000029007	Agtrap	4	1	1	24	10	1.3063	0.385488	ENSMUSG00000029007	Agtrap	4	1	1	20	0	1.19751	0.260042	ENSMUSG00000029007	Agtrap	4	1	1	20	12	1.45976	0.54573	ENSMUSG00000029007	Agtrap	4	1	0.707668	24	18	1.54365	0.626345	ENSMUSG00000029007	Agtrap	4	1	1	20	12	1.70054
ENSMUSG00000029009	Mthfr	4	1	1	24	0	1.09718	0.133794	ENSMUSG00000029009	Mthfr	4	1	1	20	6	0.633744	-0.658027	ENSMUSG00000029009	Mthfr	4	1	1	24	10	0.159106	-2.65194	ENSMUSG00000029009	Mthfr	4	1	0.707668	24	12	1.39404	0.479268	ENSMUSG00000029009	Mthfr	4	1	1	20	14	1.28797
ENSMUSG00000029012	Orc5	5	1	0.37659	24	16	2.77732	1.4737	ENSMUSG00000029012	Orc5	5	1	0.567954	24	6	1.71014	0.774113	ENSMUSG00000029012	Orc5	5	1	1	20	4	0.657065	-0.605892	ENSMUSG00000029012	Orc5	5	1	0.373025	20	6	3.0083	1.58895	ENSMUSG00000029012	Orc5	5	1	1	20	6	1.85292
ENSMUSG00000029014	Dnajc2	5	1	0.234832	24	20	1.93564	0.952812	ENSMUSG00000029014	Dnajc2	5	1	0.471961	24	18	2.98856	1.57945	ENSMUSG00000029014	Dnajc2	5	1	0.679481	20	16	3.70462	1.88933	ENSMUSG00000029014	Dnajc2	5	0.908139	0.074422	20	6	2.70351	1.43483	ENSMUSG00000029014	Dnajc2	5	1	0.313309	24	0	3.78865
ENSMUSG00000029016	Clcn6	4	1	1	20	6	1.38393	0.468769	ENSMUSG00000029016	Clcn6	4	1	0.471961	24	20	1.73116	0.791739	ENSMUSG00000029016	Clcn6	4	1	1	24	6	0.880928	-0.182904	ENSMUSG00000029016	Clcn6	4	1	1	20	4	1.43756	0.523617	ENSMUSG00000029016	Clcn6	4	1	1	20	0	1.92453
ENSMUSG00000029017	Pmpcb	5	1	1	20	8	4.34266	2.11858	ENSMUSG00000029017	Pmpcb	5	1	1	20	8	2.45495	1.29569	ENSMUSG00000029017	Pmpcb	5	1	0.720401	24	22	1.83466	0.875512	ENSMUSG00000029017	Pmpcb	5	1	1	20	6	0.638348	-0.647586	ENSMUSG00000029017	Pmpcb	5	1	0.337839	24	6	6.88797
ENSMUSG00000029020	Mfn2	4	1	1	20	2	1.73146	0.79199	ENSMUSG00000029020	Mfn2	4	1	1	20	14	2.49365	1.31826	ENSMUSG00000029020	Mfn2	4	1	1	20	6	2.27284	1.1845	ENSMUSG00000029020	Mfn2	4	1	1	20	0	1.88749	0.916472	ENSMUSG00000029020	Mfn2	4	1	1	24	12	2.63106
ENSMUSG00000029022	Miip	4	1	1	24	18	4.2605	2.09102	ENSMUSG00000029022	Miip	4	1	1	20	16	5.6994	2.51081	ENSMUSG00000029022	Miip	4	1	1	20	14	1.89247	0.920267	ENSMUSG00000029022	Miip	4	1	1	24	22	4.61455	2.20619	ENSMUSG00000029022	Miip	4	0.370559	0.0287486	24	16	3.22161
ENSMUSG00000029027	Dffb	4	1	0.830155	24	16	1.52634	0.610076	ENSMUSG00000029027	Dffb	4	1	1	20	2	1.36749	0.451532	ENSMUSG00000029027	Dffb	4	1	0.0731861	20	16	1.58996	0.668989	ENSMUSG00000029027	Dffb	4	1	1	24	0	1.52122	0.605229	ENSMUSG00000029027	Dffb	4	1	1	24	12	2.55372
ENSMUSG00000029028	Lrrc47	4	1	1	20	16	0.690407	-0.534482	ENSMUSG00000029028	Lrrc47	4	1	1	20	10	0.328402	-1.60647	ENSMUSG00000029028	Lrrc47	4	1	1	24	12	1.41279	0.498542	ENSMUSG00000029028	Lrrc47	4	1	1	24	12	1.41155	0.497285	ENSMUSG00000029028	Lrrc47	4	0.789362	0.140319	24	16	1.46205
ENSMUSG00000029029	Wrap73	4	1	1	24	6	1.74344	0.801939	ENSMUSG00000029029	Wrap73	4	1	1	24	0	0.933452	-0.0993528	ENSMUSG00000029029	Wrap73	4	1	1	20	12	1.08444	0.116946	ENSMUSG00000029029	Wrap73	4	1	1	24	6	2.49624	1.31976	ENSMUSG00000029029	Wrap73	4	1	1	24	12	1.86675
ENSMUSG00000029030	Tprgl	4	1	0.269683	24	16	54.1582	5.75911	ENSMUSG00000029030	Tprgl	4	1	0.389869	24	2	27.0517	4.75765	ENSMUSG00000029030	Tprgl	4	1	0.0312868	20	16	72.7251	6.18438	ENSMUSG00000029030	Tprgl	4	1	1	24	18	42.2068	5.3994	ENSMUSG00000029030	Tprgl	4	1	0.421353	24	14	66.291
ENSMUSG00000029033	Acap3	4	1	0.981072	20	8	2.64746	1.40461	ENSMUSG00000029033	Acap3	4	1	1	20	16	1.04666	0.0657872	ENSMUSG00000029033	Acap3	4	1	1	24	12	1.93299	0.950834	ENSMUSG00000029033	Acap3	4	1	1	24	12	1.50615	0.590865	ENSMUSG00000029033	Acap3	4	0.675488	0.0991455	24	14	2.97015
ENSMUSG00000029034	Ints11	4	1	1	20	16	3.22799	1.69063	ENSMUSG00000029034	Ints11	4	1	1	24	0	8.46635	3.08174	ENSMUSG00000029034	Ints11	4	1	1	20	6	5.13538	2.36047	ENSMUSG00000029034	Ints11	4	1	1	24	6	6.61388	2.7255	ENSMUSG00000029034	Ints11	4	0.391019	0.0318163	24	14	9.72064
ENSMUSG00000029036	Atad3a	4	0.643695	0.0891178	20	8	13.7913	3.78569	ENSMUSG00000029036	Atad3a	4	1	1	24	10	4.19464	2.06855	ENSMUSG00000029036	Atad3a	4	1	1	20	6	3.62587	1.85833	ENSMUSG00000029036	Atad3a	4	1	1	20	6	19.3314	4.27288	ENSMUSG00000029036	Atad3a	4	1	0.521456	24	16	14.609
ENSMUSG00000029038	Ssu72	4	1	1	20	16	2.65393	1.40813	ENSMUSG00000029038	Ssu72	4	1	1	24	18	4.75155	2.2484	ENSMUSG00000029038	Ssu72	4	1	0.415787	24	18	6.71507	2.7474	ENSMUSG00000029038	Ssu72	4	1	0.707668	20	12	4.65105	2.21756	ENSMUSG00000029038	Ssu72	4	1	1	24	6	7.75633
ENSMUSG00000029047	Pex10	4	1	1	20	14	1.21309	0.278682	ENSMUSG00000029047	Pex10	4	1	1	24	0	1.42208	0.507999	ENSMUSG00000029047	Pex10	4	1	0.567954	20	12	1.57768	0.657809	ENSMUSG00000029047	Pex10	4	1	1	20	12	2.10351	1.0728	ENSMUSG00000029047	Pex10	4	1	1	20	18	1.75845
ENSMUSG00000029048	Rer1	4	1	0.517099	24	6	16.412	4.03668	ENSMUSG00000029048	Rer1	4	1	0.0793392	20	6	32.8235	5.03666	ENSMUSG00000029048	Rer1	4	1	1	24	10	11.3204	3.50085	ENSMUSG00000029048	Rer1	4	1	1	20	8	32.051	5.0023	ENSMUSG00000029048	Rer1	4	0.675488	0.0991455	24	8	32.2725
ENSMUSG00000029049	Morn1	4	0.523664	0.0593846	24	6	0.778277	-0.361644	ENSMUSG00000029049	Morn1	4	1	0.567954	20	16	0.820923	-0.284682	ENSMUSG00000029049	Morn1	4	1	1	24	6	0.527509	-0.922733	ENSMUSG00000029049	Morn1	4	1	1	20	10	0.685377	-0.545029	ENSMUSG00000029049	Morn1	4	0.696371	0.108295	20	16	1.06003
ENSMUSG00000029050	Ski	4	1	1	24	12	4.48956	2.16657	ENSMUSG00000029050	Ski	4	1	1	20	16	4.772	2.2546	ENSMUSG00000029050	Ski	4	1	0.534312	20	14	2.97919	1.57492	ENSMUSG00000029050	Ski	4	1	1	20	10	4.77296	2.25488	ENSMUSG00000029050	Ski	4	0.909212	0.195622	20	16	8.25401
ENSMUSG00000029056	Pank4	4	1	0.830155	20	6	6.77671	2.76059	ENSMUSG00000029056	Pank4	4	1	1	20	14	2.37033	1.24509	ENSMUSG00000029056	Pank4	4	1	1	24	6	5.53604	2.46885	ENSMUSG00000029056	Pank4	4	1	1	24	12	7.40535	2.88857	ENSMUSG00000029056	Pank4	4	1	1	20	14	4.5706
ENSMUSG00000029059	Prxl2b	4	1	1	20	8	35.5721	5.15268	ENSMUSG00000029059	Prxl2b	4	1	1	20	10	37.6217	5.23349	ENSMUSG00000029059	Prxl2b	4	1	1	20	16	21.1381	4.40178	ENSMUSG00000029059	Prxl2b	4	1	0.240864	24	4	57.8779	5.85494	ENSMUSG00000029059	Prxl2b	4	0.815637	0.152685	20	8	42.3896
ENSMUSG00000029060	Mib2	4	1	1	24	6	1.11584	0.158125	ENSMUSG00000029060	Mib2	4	1	1	20	16	1.98617	0.989992	ENSMUSG00000029060	Mib2	4	1	1	24	12	3.17099	1.66493	ENSMUSG00000029060	Mib2	4	1	0.314254	24	18	1.70836	0.772614	ENSMUSG00000029060	Mib2	4	0.0260117	0.000118173	24	18	4.1716
ENSMUSG00000029062	Cdk11b	4	1	1	20	12	7.45096	2.89743	ENSMUSG00000029062	Cdk11b	4	1	1	20	18	12.5353	3.64792	ENSMUSG00000029062	Cdk11b	4	1	1	20	16	11.9847	3.58313	ENSMUSG00000029062	Cdk11b	4	1	0.478274	20	2	9.48681	3.24592	ENSMUSG00000029062	Cdk11b	4	1	0.268749	24	20	16.3424
ENSMUSG00000029063	Nadk	4	1	1	20	6	2.32667	1.21827	ENSMUSG00000029063	Nadk	4	1	1	20	8	2.84914	1.51053	ENSMUSG00000029063	Nadk	4	1	1	24	12	4.13889	2.04924	ENSMUSG00000029063	Nadk	4	1	1	20	6	5.17818	2.37244	ENSMUSG00000029063	Nadk	4	1	1	20	14	7.33164
ENSMUSG00000029064	Gnb1	4	1	0.58432	24	16	51.7156	5.69253	ENSMUSG00000029064	Gnb1	4	1	1	20	8	77.398	6.27422	ENSMUSG00000029064	Gnb1	4	1	0.100625	20	16	85.5011	6.41787	ENSMUSG00000029064	Gnb1	4	1	1	20	8	62.1793	5.95836	ENSMUSG00000029064	Gnb1	4	1	1	20	10	79.7792
ENSMUSG00000029066	Mrpl20	4	1	0.485969	24	4	9.85557	3.30094	ENSMUSG00000029066	Mrpl20	4	1	0.471961	24	16	15.7192	3.97446	ENSMUSG00000029066	Mrpl20	4	1	1	20	2	11.562	3.53132	ENSMUSG00000029066	Mrpl20	4	1	0.101546	24	4	19.2629	4.26775	ENSMUSG00000029066	Mrpl20	4	0.789362	0.140319	24	6	28.3919
ENSMUSG00000029068	Ccnl2	4	0.947649	0.189817	24	6	81.3897	6.34677	ENSMUSG00000029068	Ccnl2	4	1	1	20	16	28.4156	4.82861	ENSMUSG00000029068	Ccnl2	4	1	1	20	6	38.4947	5.26659	ENSMUSG00000029068	Ccnl2	4	1	1	20	4	29.6221	4.8886	ENSMUSG00000029068	Ccnl2	4	0.754666	0.128832	24	18	67.859
ENSMUSG00000029070	Mxra8	4	1	1	20	6	23.8902	4.57835	ENSMUSG00000029070	Mxra8	4	1	1	20	10	90.6654	6.50248	ENSMUSG00000029070	Mxra8	4	1	1	24	12	44.2482	5.46755	ENSMUSG00000029070	Mxra8	4	0.859378	0.0669223	24	18	77.4298	6.27482	ENSMUSG00000029070	Mxra8	4	1	0.521456	24	16	56.8842
ENSMUSG00000029071	Dvl1	4	1	0.698482	24	6	3.18428	1.67097	ENSMUSG00000029071	Dvl1	4	1	0.0731861	24	18	4.26557	2.09274	ENSMUSG00000029071	Dvl1	4	1	0.389869	20	12	1.3007	0.37929	ENSMUSG00000029071	Dvl1	4	1	1	20	0	3.95955	1.98534	ENSMUSG00000029071	Dvl1	4	0.941346	0.212076	20	16	3.55046
ENSMUSG00000029073	Cptp	4	1	1	24	10	0.517051	-0.951623	ENSMUSG00000029073	Cptp	4	1	0.34209	24	2	3.23903	1.69556	ENSMUSG00000029073	Cptp	4	1	1	20	4	0.850487	-0.233639	ENSMUSG00000029073	Cptp	4	1	1	20	4	0.678745	-0.559059	ENSMUSG00000029073	Cptp	4	1	0.684731	24	4	1.78974
ENSMUSG00000029075	Tnfrsf4	4	1	1	24	0	0.398129	-1.32869	ENSMUSG00000029075	Tnfrsf4	4	1	1	20	8	0.00180312	-9.11529	ENSMUSG00000029075	Tnfrsf4	4	1	0.879889	20	0	0.601737	-0.732794	ENSMUSG00000029075	Tnfrsf4	4	1	0.252185	20	4	0.0567312	-4.13971	ENSMUSG00000029075	Tnfrsf4	4	1	1	20	0	0.19543
ENSMUSG00000029076	Sdf4	4	1	1	24	18	4.21648	2.07604	ENSMUSG00000029076	Sdf4	4	1	1	24	6	5.28671	2.40237	ENSMUSG00000029076	Sdf4	4	1	1	20	18	5.43304	2.44176	ENSMUSG00000029076	Sdf4	4	1	1	20	4	2.82819	1.49988	ENSMUSG00000029076	Sdf4	4	1	1	24	6	7.52982
ENSMUSG00000029084	Cd38	5	1	1	20	8	0.446216	-1.16419	ENSMUSG00000029084	Cd38	5	1	0.502335	20	8	0.292735	-1.77233	ENSMUSG00000029084	Cd38	5	1	0.699941	24	18	0.403355	-1.30988	ENSMUSG00000029084	Cd38	5	1	0.762835	24	2	0.521265	-0.939911	ENSMUSG00000029084	Cd38	5	1	1	24	10	0.237871
ENSMUSG00000029089	5730480H06Rik	5	1	1	20	6	0.500642	-0.998148	ENSMUSG00000029089	5730480H06Rik	5	1	0.443131	24	6	0.929506	-0.105464	ENSMUSG00000029089	5730480H06Rik	5	1	1	20	4	0.308171	-1.6982	ENSMUSG00000029089	5730480H06Rik	5	1	0.373025	24	6	0.949135	-0.0753144	ENSMUSG00000029089	5730480H06Rik	5	1	1	20	10	0.935333
ENSMUSG00000029090	Adgra3	5	1	1	20	18	4.35605	2.12302	ENSMUSG00000029090	Adgra3	5	1	0.955946	24	14	1.94038	0.956338	ENSMUSG00000029090	Adgra3	5	1	1	24	18	1.88417	0.91393	ENSMUSG00000029090	Adgra3	5	1	1	24	18	1.30689	0.386142	ENSMUSG00000029090	Adgra3	5	0.156492	0.00432953	24	18	5.22008
ENSMUSG00000029093	Sorcs2	5	1	1	24	10	0.52782	-0.921882	ENSMUSG00000029093	Sorcs2	5	1	1	24	22	0.455709	-1.13381	ENSMUSG00000029093	Sorcs2	5	1	1	24	12	0.520155	-0.942987	ENSMUSG00000029093	Sorcs2	5	1	1	20	2	0.551324	-0.859027	ENSMUSG00000029093	Sorcs2	5	1	1	24	18	0.389985
ENSMUSG00000029094	Afap1	5	1	0.620534	24	6	3.53191	1.82045	ENSMUSG00000029094	Afap1	5	1	0.534312	24	4	5.13633	2.36074	ENSMUSG00000029094	Afap1	5	1	1	20	4	2.12407	1.08683	ENSMUSG00000029094	Afap1	5	1	1	24	12	2.56655	1.35983	ENSMUSG00000029094	Afap1	5	1	1	20	12	2.64796
ENSMUSG00000029096	Htra3	5	1	1	24	10	56.3979	5.81757	ENSMUSG00000029096	Htra3	5	1	1	24	18	32.1209	5.00544	ENSMUSG00000029096	Htra3	5	1	1	20	12	54.9858	5.78099	ENSMUSG00000029096	Htra3	5	1	0.607027	24	16	81.6138	6.35074	ENSMUSG00000029096	Htra3	5	0.206874	0.00781998	24	16	81.1245
ENSMUSG00000029097	Trmt44	5	1	1	20	18	0.374714	-1.41614	ENSMUSG00000029097	Trmt44	5	1	0.808236	20	16	0.82612	-0.275577	ENSMUSG00000029097	Trmt44	5	1	1	20	14	0.360706	-1.47111	ENSMUSG00000029097	Trmt44	5	1	1	24	12	0.496088	-1.01133	ENSMUSG00000029097	Trmt44	5	1	0.916087	20	16	0.623845
ENSMUSG00000029098	Acox3	5	1	1	20	6	0.600369	-0.736079	ENSMUSG00000029098	Acox3	5	1	1	20	18	0.7736	-0.370341	ENSMUSG00000029098	Acox3	5	1	1	20	12	0.489231	-1.03141	ENSMUSG00000029098	Acox3	5	1	0.561282	24	18	0.905639	-0.142991	ENSMUSG00000029098	Acox3	5	1	1	20	16	0.500808
ENSMUSG00000029101	Rgs12	5	0.379291	0.032563	20	6	0.966152	-0.0496782	ENSMUSG00000029101	Rgs12	5	1	1	24	12	0.283811	-1.817	ENSMUSG00000029101	Rgs12	5	1	0.443131	20	14	0.306124	-1.70781	ENSMUSG00000029101	Rgs12	5	1	1	20	8	0.458043	-1.12645	ENSMUSG00000029101	Rgs12	5	1	1	20	6	0.363418
ENSMUSG00000029103	Lrpap1	5	1	0.456412	24	22	12.8749	3.68649	ENSMUSG00000029103	Lrpap1	5	1	0.389869	24	8	19.1108	4.25632	ENSMUSG00000029103	Lrpap1	5	1	1	20	6	9.47335	3.24388	ENSMUSG00000029103	Lrpap1	5	1	1	24	18	5.6821	2.50642	ENSMUSG00000029103	Lrpap1	5	1	1	24	22	5.86924
ENSMUSG00000029104	Htt	5	1	0.620534	24	6	0.431356	-1.21305	ENSMUSG00000029104	Htt	5	1	0.183606	20	18	0.835498	-0.259292	ENSMUSG00000029104	Htt	5	1	1	20	2	0.814021	-0.296862	ENSMUSG00000029104	Htt	5	1	0.949375	24	6	0.675563	-0.565838	ENSMUSG00000029104	Htt	5	1	1	24	18	0.476318
ENSMUSG00000029106	Add1	5	1	1	24	10	3.30554	1.72489	ENSMUSG00000029106	Add1	5	1	1	20	2	2.1393	1.09714	ENSMUSG00000029106	Add1	5	1	1	24	12	2.35863	1.23795	ENSMUSG00000029106	Add1	5	1	1	20	18	1.92508	0.944921	ENSMUSG00000029106	Add1	5	1	0.780752	24	16	5.33236
ENSMUSG00000029108	Pcdh7	5	1	1	20	18	2.81998	1.49569	ENSMUSG00000029108	Pcdh7	5	1	1	20	2	2.19874	1.13668	ENSMUSG00000029108	Pcdh7	5	1	0.299353	20	0	2.41256	1.27056	ENSMUSG00000029108	Pcdh7	5	1	0.478274	20	6	4.56524	2.19069	ENSMUSG00000029108	Pcdh7	5	1	0.290304	24	6	4.31518
ENSMUSG00000029110	Rnf4	5	1	1	20	8	3.4294	1.77796	ENSMUSG00000029110	Rnf4	5	1	1	20	10	5.06758	2.3413	ENSMUSG00000029110	Rnf4	5	1	1	20	4	3.97562	1.99118	ENSMUSG00000029110	Rnf4	5	1	1	24	10	2.96093	1.56605	ENSMUSG00000029110	Rnf4	5	1	1	20	18	5.62177
ENSMUSG00000029111	Nelfa	5	1	1	24	10	2.42317	1.2769	ENSMUSG00000029111	Nelfa	5	1	1	20	4	2.18563	1.12805	ENSMUSG00000029111	Nelfa	5	1	0.720401	20	6	5.38037	2.4277	ENSMUSG00000029111	Nelfa	5	1	1	20	6	3.75469	1.9087	ENSMUSG00000029111	Nelfa	5	1	0.521456	20	12	5.05845
ENSMUSG00000029119	Man2b2	5	1	0.308851	20	8	3.59056	1.84421	ENSMUSG00000029119	Man2b2	5	1	1	20	16	1.06262	0.0876266	ENSMUSG00000029119	Man2b2	5	1	0.471961	24	8	1.99058	0.993186	ENSMUSG00000029119	Man2b2	5	1	1	24	12	1.78152	0.833112	ENSMUSG00000029119	Man2b2	5	1	1	20	8	1.26306
ENSMUSG00000029122	Evc	5	1	1	20	6	0.611639	-0.709249	ENSMUSG00000029122	Evc	5	1	1	24	22	0.491835	-1.02375	ENSMUSG00000029122	Evc	5	1	0.443131	24	8	1.08863	0.122518	ENSMUSG00000029122	Evc	5	1	1	24	22	0.390599	-1.35624	ENSMUSG00000029122	Evc	5	1	0.640453	24	20	0.652822
ENSMUSG00000029123	Stk32b	5	1	0.226868	20	6	0.542825	-0.881442	ENSMUSG00000029123	Stk32b	5	1	1	24	2	0.410546	-1.28438	ENSMUSG00000029123	Stk32b	5	1	0.567954	20	10	0.383077	-1.38429	ENSMUSG00000029123	Stk32b	5	1	1	20	6	0.349014	-1.51864	ENSMUSG00000029123	Stk32b	5	0.388289	0.0302825	24	4	1.2115
ENSMUSG00000029125	Stx18	5	1	0.517099	20	16	2.33164	1.22134	ENSMUSG00000029125	Stx18	5	1	1	20	10	1.4829	0.568423	ENSMUSG00000029125	Stx18	5	1	1	20	18	2.83735	1.50454	ENSMUSG00000029125	Stx18	5	1	1	24	12	2.19399	1.13356	ENSMUSG00000029125	Stx18	5	1	1	24	12	1.81673
ENSMUSG00000029126	Nsg1	5	1	1	20	0	0.66863	-0.580721	ENSMUSG00000029126	Nsg1	5	1	1	20	10	3.64827	1.86721	ENSMUSG00000029126	Nsg1	5	1	0.117463	20	12	7.44233	2.89575	ENSMUSG00000029126	Nsg1	5	1	0.607027	20	16	3.31364	1.72842	ENSMUSG00000029126	Nsg1	5	1	1	20	12	5.22862
ENSMUSG00000029127	Zbtb49	5	1	1	20	2	0.750587	-0.413909	ENSMUSG00000029127	Zbtb49	5	1	1	20	16	0.342035	-1.54779	ENSMUSG00000029127	Zbtb49	5	1	1	24	12	0.542973	-0.881047	ENSMUSG00000029127	Zbtb49	5	1	1	20	4	0.602596	-0.730736	ENSMUSG00000029127	Zbtb49	5	1	1	20	6	0.399501
ENSMUSG00000029128	Rab28	5	1	0.485969	20	16	5.79083	2.53377	ENSMUSG00000029128	Rab28	5	1	0.0731861	24	6	8.15119	3.02701	ENSMUSG00000029128	Rab28	5	1	1	24	22	6.00872	2.58706	ENSMUSG00000029128	Rab28	5	1	1	24	12	5.90277	2.56139	ENSMUSG00000029128	Rab28	5	1	0.268749	20	12	9.08563
ENSMUSG00000029131	Dnajb6	5	1	0.658567	20	18	1.83617	0.8767	ENSMUSG00000029131	Dnajb6	5	1	0.955946	24	8	1.8864	0.915634	ENSMUSG00000029131	Dnajb6	5	1	1	20	14	1.24609	0.317408	ENSMUSG00000029131	Dnajb6	5	1	1	24	18	0.966159	-0.0496676	ENSMUSG00000029131	Dnajb6	5	1	1	24	0	1.32983
ENSMUSG00000029135	Fosl2	5	1	1	24	6	7.30415	2.86872	ENSMUSG00000029135	Fosl2	5	1	1	20	12	14.6832	3.8761	ENSMUSG00000029135	Fosl2	5	1	1	20	10	6.33683	2.66376	ENSMUSG00000029135	Fosl2	5	0.511539	0.0214519	20	14	32.9333	5.04148	ENSMUSG00000029135	Fosl2	5	0.650068	0.0906816	20	18	16.1032
ENSMUSG00000029136	Rbks	5	1	0.308851	20	10	1.05035	0.0708709	ENSMUSG00000029136	Rbks	5	1	0.0525862	20	12	0.418381	-1.25711	ENSMUSG00000029136	Rbks	5	1	1	20	12	1.42001	0.505903	ENSMUSG00000029136	Rbks	5	1	1	24	18	3.19881	1.67754	ENSMUSG00000029136	Rbks	5	1	1	20	16	1.0862
ENSMUSG00000029141	Slc4a1ap	5	1	1	24	10	1.57031	0.651047	ENSMUSG00000029141	Slc4a1ap	5	1	1	24	0	1.77118	0.824713	ENSMUSG00000029141	Slc4a1ap	5	1	1	24	22	1.40369	0.489226	ENSMUSG00000029141	Slc4a1ap	5	1	1	20	18	0.697624	-0.519477	ENSMUSG00000029141	Slc4a1ap	5	1	0.731467	24	18	1.46874
ENSMUSG00000029145	Eif2b4	5	1	1	24	18	5.11074	2.35353	ENSMUSG00000029145	Eif2b4	5	1	0.855281	24	4	5.04716	2.33547	ENSMUSG00000029145	Eif2b4	5	1	0.443131	24	16	6.06622	2.6008	ENSMUSG00000029145	Eif2b4	5	1	1	20	6	6.96932	2.80102	ENSMUSG00000029145	Eif2b4	5	1	0.452766	24	16	6.62406
ENSMUSG00000029146	Snx17	5	1	1	20	6	4.04431	2.01589	ENSMUSG00000029146	Snx17	5	1	1	20	8	9.51086	3.24958	ENSMUSG00000029146	Snx17	5	1	1	20	6	4.55175	2.18642	ENSMUSG00000029146	Snx17	5	1	1	24	12	10.1743	3.34686	ENSMUSG00000029146	Snx17	5	1	0.944832	20	10	8.23304
ENSMUSG00000029147	Ppm1g	5	1	1	20	10	2.93232	1.55204	ENSMUSG00000029147	Ppm1g	5	1	1	24	18	1.96749	0.976356	ENSMUSG00000029147	Ppm1g	5	1	0.299353	20	14	0.96067	-0.0578872	ENSMUSG00000029147	Ppm1g	5	1	1	24	12	1.49463	0.579791	ENSMUSG00000029147	Ppm1g	5	1	1	20	14	2.84057
ENSMUSG00000029148	Nrbp1	5	1	1	24	6	8.16655	3.02973	ENSMUSG00000029148	Nrbp1	5	1	1	24	6	5.87647	2.55495	ENSMUSG00000029148	Nrbp1	5	1	1	20	6	9.52797	3.25217	ENSMUSG00000029148	Nrbp1	5	1	1	20	18	10.7179	3.42195	ENSMUSG00000029148	Nrbp1	5	1	0.780752	24	18	13.3933
ENSMUSG00000029149	Krtcap3	5	1	1	24	18	0.607666	-0.718649	ENSMUSG00000029149	Krtcap3	5	1	0.518324	20	14	0.995787	-0.00609141	ENSMUSG00000029149	Krtcap3	5	1	1	20	14	0.730091	-0.453851	ENSMUSG00000029149	Krtcap3	5	1	1	24	18	0.502458	-0.992926	ENSMUSG00000029149	Krtcap3	5	1	1	20	18	1.73265
ENSMUSG00000029152	Ociad1	5	1	1	20	16	2.74282	1.45566	ENSMUSG00000029152	Ociad1	5	1	1	20	6	5.54863	2.47213	ENSMUSG00000029152	Ociad1	5	1	1	20	6	5.44498	2.44493	ENSMUSG00000029152	Ociad1	5	1	1	24	12	3.50689	1.81019	ENSMUSG00000029152	Ociad1	5	1	0.944832	24	8	3.32219
ENSMUSG00000029153	Ociad2	5	1	0.330179	20	2	4.45724	2.15615	ENSMUSG00000029153	Ociad2	5	1	1	20	8	2.25303	1.17187	ENSMUSG00000029153	Ociad2	5	1	0.365322	24	14	1.87206	0.904625	ENSMUSG00000029153	Ociad2	5	0.140201	0.00139638	24	0	6.09639	2.60796	ENSMUSG00000029153	Ociad2	5	0.499332	0.0520011	24	22	4.12078
ENSMUSG00000029156	Sgcb	5	1	1	24	18	4.22148	2.07775	ENSMUSG00000029156	Sgcb	5	1	0.00917995	24	8	18.5811	4.21576	ENSMUSG00000029156	Sgcb	5	1	1	20	18	4.89259	2.2906	ENSMUSG00000029156	Sgcb	5	1	1	24	22	7.47859	2.90277	ENSMUSG00000029156	Sgcb	5	1	0.521456	20	10	18.4431
ENSMUSG00000029161	Cgref1	5	1	1	20	10	0.262017	-1.93227	ENSMUSG00000029161	Cgref1	5	1	0.443131	24	4	0.782689	-0.353488	ENSMUSG00000029161	Cgref1	5	1	1	20	18	1.06454	0.0902283	ENSMUSG00000029161	Cgref1	5	1	1	20	0	0.348625	-1.52025	ENSMUSG00000029161	Cgref1	5	1	0.337839	20	0	0.509534
ENSMUSG00000029162	Khk	5	1	0.58432	24	16	5.11316	2.35422	ENSMUSG00000029162	Khk	5	1	1	20	0	1.37508	0.45952	ENSMUSG00000029162	Khk	5	1	0.365322	24	14	3.34655	1.74268	ENSMUSG00000029162	Khk	5	1	1	24	0	3.27352	1.71084	ENSMUSG00000029162	Khk	5	1	1	24	18	4.63651
ENSMUSG00000029163	Emilin1	5	0.0732939	0.00173747	24	4	5.00932	2.32462	ENSMUSG00000029163	Emilin1	5	1	1	24	0	2.99214	1.58118	ENSMUSG00000029163	Emilin1	5	1	0.955946	0	0	0	#NUM!	ENSMUSG00000029163	Emilin1	5	1	1	20	18	2.57624	1.36527	ENSMUSG00000029163	Emilin1	5	1	1	24	6	2.78321
ENSMUSG00000029166	Mapre3	5	1	0.784212	24	4	12.3189	3.62281	ENSMUSG00000029166	Mapre3	5	1	0.904496	20	6	9.64794	3.27022	ENSMUSG00000029166	Mapre3	5	1	1	20	6	6.91707	2.79016	ENSMUSG00000029166	Mapre3	5	1	0.200525	24	14	13.7613	3.78254	ENSMUSG00000029166	Mapre3	5	1	0.391782	20	16	11.4672
ENSMUSG00000029167	Ppargc1a	5	1	1	20	8	0.502458	-0.992926	ENSMUSG00000029167	Ppargc1a	5	1	1	20	10	0.514708	-0.958173	ENSMUSG00000029167	Ppargc1a	5	1	1	24	22	0.656315	-0.607539	ENSMUSG00000029167	Ppargc1a	5	1	0.373025	20	2	0.523033	-0.935027	ENSMUSG00000029167	Ppargc1a	5	1	1	20	8	0.879839
ENSMUSG00000029169	Dhx15	5	1	1	20	12	3.44726	1.78545	ENSMUSG00000029169	Dhx15	5	1	0.534312	20	12	4.47759	2.16272	ENSMUSG00000029169	Dhx15	5	1	1	24	0	5.586	2.48181	ENSMUSG00000029169	Dhx15	5	1	1	20	14	3.03853	1.60337	ENSMUSG00000029169	Dhx15	5	1	1	20	0	2.07304
ENSMUSG00000029171	Pgm2	5	1	0.928521	20	0	4.00564	2.00203	ENSMUSG00000029171	Pgm2	5	1	0.0859447	24	12	5.91852	2.56524	ENSMUSG00000029171	Pgm2	5	1	0.904496	24	8	1.3196	0.400096	ENSMUSG00000029171	Pgm2	5	1	1	20	16	5.09983	2.35045	ENSMUSG00000029171	Pgm2	5	1	0.421353	20	0	4.47641
ENSMUSG00000029173	Sepsecs	5	1	1	20	12	1.50303	0.58787	ENSMUSG00000029173	Sepsecs	5	1	0.0111898	24	6	2.78635	1.47838	ENSMUSG00000029173	Sepsecs	5	1	0.261239	20	18	2.85175	1.51185	ENSMUSG00000029173	Sepsecs	5	1	1	20	6	2.21067	1.14448	ENSMUSG00000029173	Sepsecs	5	1	1	20	10	2.53715
ENSMUSG00000029174	Tbc1d1	5	0.497566	0.0546283	24	6	1.0395	0.0558947	ENSMUSG00000029174	Tbc1d1	5	1	1	20	12	0.693127	-0.528808	ENSMUSG00000029174	Tbc1d1	5	1	0.261239	24	10	1.05386	0.0756802	ENSMUSG00000029174	Tbc1d1	5	1	1	24	10	0.382417	-1.38678	ENSMUSG00000029174	Tbc1d1	5	0.338708	0.0233973	20	16	1.75659
ENSMUSG00000029175	Slc35f6	5	1	1	24	6	0.513847	-0.960588	ENSMUSG00000029175	Slc35f6	5	1	1	24	0	0.980135	-0.0289478	ENSMUSG00000029175	Slc35f6	5	1	1	20	18	0.807912	-0.30773	ENSMUSG00000029175	Slc35f6	5	1	1	20	2	0.241286	-2.05118	ENSMUSG00000029175	Slc35f6	5	1	0.83268	24	12	0.801875
ENSMUSG00000029176	Anapc4	5	1	1	20	2	2.33918	1.226	ENSMUSG00000029176	Anapc4	5	1	0.183606	24	4	6.67159	2.73803	ENSMUSG00000029176	Anapc4	5	1	0.1973	24	16	3.75844	1.91013	ENSMUSG00000029176	Anapc4	5	1	1	20	0	2.91514	1.54356	ENSMUSG00000029176	Anapc4	5	1	1	20	8	3.7292
ENSMUSG00000029177	Cenpa	5	1	1	20	12	0.741412	-0.431652	ENSMUSG00000029177	Cenpa	5	1	1	20	12	1.74283	0.801435	ENSMUSG00000029177	Cenpa	5	1	0.415787	20	14	1.20953	0.274448	ENSMUSG00000029177	Cenpa	5	1	1	20	0	7.24969	2.85792	ENSMUSG00000029177	Cenpa	5	1	1	24	22	5.43113
ENSMUSG00000029178	Klf3	5	1	0.40178	24	20	2.84592	1.5089	ENSMUSG00000029178	Klf3	5	1	0.603321	24	0	3.32998	1.73551	ENSMUSG00000029178	Klf3	5	1	0.34209	20	14	3.17273	1.66573	ENSMUSG00000029178	Klf3	5	1	0.373025	24	22	5.94907	2.57266	ENSMUSG00000029178	Klf3	5	0.474224	0.0472318	24	18	3.01374
ENSMUSG00000029179	Zcchc4	5	0.72724	0.112672	20	6	1.01319	0.0189052	ENSMUSG00000029179	Zcchc4	5	1	0.763298	24	6	0.826502	-0.27491	ENSMUSG00000029179	Zcchc4	5	1	1	20	16	0.285883	-1.8065	ENSMUSG00000029179	Zcchc4	5	1	0.263506	20	6	0.964557	-0.0520612	ENSMUSG00000029179	Zcchc4	5	1	1	20	6	0.509251
ENSMUSG00000029185	Fam114a1	5	0.185865	0.00868214	24	6	12.5102	3.64503	ENSMUSG00000029185	Fam114a1	5	1	0.261239	24	4	15.1883	3.92489	ENSMUSG00000029185	Fam114a1	5	1	0.389869	24	4	15.3312	3.9384	ENSMUSG00000029185	Fam114a1	5	1	0.150933	24	4	22.1293	4.46789	ENSMUSG00000029185	Fam114a1	5	0.156492	0.00432953	24	8	16.7461	4.06575
ENSMUSG00000029186	Pi4k2b	5	0.479489	0.0502139	24	14	19.0968	4.25526	ENSMUSG00000029186	Pi4k2b	5	1	1	20	6	13.8575	3.79259	ENSMUSG00000029186	Pi4k2b	5	1	1	24	22	6.93217	2.79331	ENSMUSG00000029186	Pi4k2b	5	0.956242	0.0826527	24	16	23.8287	4.57463	ENSMUSG00000029186	Pi4k2b	5	1	1	20	14	12.0936
ENSMUSG00000029190	D5Ertd579e	5	1	1	20	0	0.498756	-1.00359	ENSMUSG00000029190	D5Ertd579e	5	1	1	20	16	0.600751	-0.735161	ENSMUSG00000029190	D5Ertd579e	5	1	1	24	22	0.456536	-1.1312	ENSMUSG00000029190	D5Ertd579e	5	1	0.182631	20	2	0.633179	-0.659315	ENSMUSG00000029190	D5Ertd579e	5	1	0.363971	24	20	0.508443
ENSMUSG00000029191	Rfc1	5	1	0.517099	24	16	3.95179	1.9825	ENSMUSG00000029191	Rfc1	5	1	0.0731861	24	2	5.10702	2.35248	ENSMUSG00000029191	Rfc1	5	1	0.320118	20	16	6.39144	2.67614	ENSMUSG00000029191	Rfc1	5	1	1	20	8	1.7737	0.826762	ENSMUSG00000029191	Rfc1	5	1	0.290304	24	12	5.13842
ENSMUSG00000029192	Tbc1d14	5	1	1	24	12	1.22199	0.289237	ENSMUSG00000029192	Tbc1d14	5	1	1	20	2	1.31933	0.399806	ENSMUSG00000029192	Tbc1d14	5	1	1	20	12	0.76184	-0.392439	ENSMUSG00000029192	Tbc1d14	5	1	1	20	16	0.452584	-1.14374	ENSMUSG00000029192	Tbc1d14	5	1	1	20	6	0.780087
ENSMUSG00000029196	Tada2b	5	1	1	20	4	1.06058	0.0848543	ENSMUSG00000029196	Tada2b	5	1	1	24	10	0.895607	-0.159062	ENSMUSG00000029196	Tada2b	5	1	0.34209	20	16	1.79105	0.840803	ENSMUSG00000029196	Tada2b	5	1	1	20	16	1.55851	0.640163	ENSMUSG00000029196	Tada2b	5	1	1	24	12	0.60706
ENSMUSG00000029198	Grpel1	5	1	0.698482	20	0	4.13949	2.04945	ENSMUSG00000029198	Grpel1	5	1	1	20	12	6.72296	2.7491	ENSMUSG00000029198	Grpel1	5	1	1	24	0	4.38408	2.13227	ENSMUSG00000029198	Grpel1	5	1	1	24	10	2.62272	1.39106	ENSMUSG00000029198	Grpel1	5	1	1	20	6	4.26043
ENSMUSG00000029199	Lias	5	1	1	20	14	2.48943	1.31582	ENSMUSG00000029199	Lias	5	1	1	20	6	2.29245	1.19689	ENSMUSG00000029199	Lias	5	1	1	24	18	2.4928	1.31777	ENSMUSG00000029199	Lias	5	1	1	20	0	2.07028	1.04983	ENSMUSG00000029199	Lias	5	1	1	20	2	3.13419
ENSMUSG00000029201	Ugdh	5	1	1	20	18	2.79559	1.48315	ENSMUSG00000029201	Ugdh	5	1	1	20	10	2.57568	1.36495	ENSMUSG00000029201	Ugdh	5	1	1	24	6	1.70433	0.769201	ENSMUSG00000029201	Ugdh	5	1	1	20	14	2.5614	1.35693	ENSMUSG00000029201	Ugdh	5	1	0.486106	24	20	3.02264
ENSMUSG00000029202	Pds5a	5	1	1	24	12	2.21698	1.1486	ENSMUSG00000029202	Pds5a	5	1	1	20	16	2.66421	1.41371	ENSMUSG00000029202	Pds5a	5	1	0.136716	20	18	3.29227	1.71908	ENSMUSG00000029202	Pds5a	5	1	1	24	0	1.07369	0.102576	ENSMUSG00000029202	Pds5a	5	1	1	24	18	2.01992
ENSMUSG00000029203	Ube2k	5	1	0.485969	20	16	3.90405	1.96497	ENSMUSG00000029203	Ube2k	5	1	1	24	12	1.81045	0.856347	ENSMUSG00000029203	Ube2k	5	1	1	20	16	2.11597	1.08132	ENSMUSG00000029203	Ube2k	5	1	1	20	14	1.87532	0.907135	ENSMUSG00000029203	Ube2k	5	1	0.486106	24	8	4.24282
ENSMUSG00000029204	Rhoh	5	1	0.517099	24	2	1.63044	0.705261	ENSMUSG00000029204	Rhoh	5	1	1	24	12	4.75162	2.24842	ENSMUSG00000029204	Rhoh	5	1	1	24	12	2.36846	1.24395	ENSMUSG00000029204	Rhoh	5	1	1	20	8	3.58522	1.84206	ENSMUSG00000029204	Rhoh	5	1	1	20	2	1.53823
ENSMUSG00000029207	Apbb2	5	0.673051	0.0964357	24	6	1.71242	0.776038	ENSMUSG00000029207	Apbb2	5	1	0.211866	24	4	2.29456	1.19822	ENSMUSG00000029207	Apbb2	5	1	1	24	6	2.98853	1.57944	ENSMUSG00000029207	Apbb2	5	1	0.124115	20	6	2.34139	1.22737	ENSMUSG00000029207	Apbb2	5	1	1	20	10	1.71858
ENSMUSG00000029208	Guf1	5	1	0.288702	24	12	1.56232	0.643687	ENSMUSG00000029208	Guf1	5	1	1	24	10	1.55046	0.632695	ENSMUSG00000029208	Guf1	5	1	0.679481	20	18	1.93358	0.951274	ENSMUSG00000029208	Guf1	5	1	0.373025	24	4	2.48088	1.31085	ENSMUSG00000029208	Guf1	5	1	0.290304	20	10	1.87248
ENSMUSG00000029209	Gnpda2	5	1	0.620534	20	12	0.0692753	-3.85152	ENSMUSG00000029209	Gnpda2	5	1	1	20	4	0.715283	-0.483415	ENSMUSG00000029209	Gnpda2	5	1	1	24	22	0.792893	-0.334802	ENSMUSG00000029209	Gnpda2	5	1	1	20	10	1.27544	0.350991	ENSMUSG00000029209	Gnpda2	5	0.391019	0.0318163	24	4	2.3157
ENSMUSG00000029213	Commd8	5	1	1	20	16	3.5247	1.8175	ENSMUSG00000029213	Commd8	5	1	0.720401	20	4	1.59097	0.669911	ENSMUSG00000029213	Commd8	5	1	1	20	14	3.12729	1.64491	ENSMUSG00000029213	Commd8	5	1	1	24	6	0.953275	-0.069035	ENSMUSG00000029213	Commd8	5	1	1	24	10	2.83271
ENSMUSG00000029217	Tec	5	0.114409	0.00377833	24	6	7.22435	2.85287	ENSMUSG00000029217	Tec	5	1	1	24	6	3.57846	1.83934	ENSMUSG00000029217	Tec	5	1	1	20	6	1.59547	0.673978	ENSMUSG00000029217	Tec	5	1	1	20	8	2.14743	1.10261	ENSMUSG00000029217	Tec	5	1	1	24	6	2.33112
ENSMUSG00000029221	Slc30a9	5	0.523664	0.0593846	24	16	2.63208	1.39621	ENSMUSG00000029221	Slc30a9	5	1	1	20	8	1.63557	0.709793	ENSMUSG00000029221	Slc30a9	5	1	1	20	0	1.71816	0.780864	ENSMUSG00000029221	Slc30a9	5	1	1	20	0	1.8255	0.868293	ENSMUSG00000029221	Slc30a9	5	1	1	20	12	1.89219
ENSMUSG00000029227	Fip1l1	5	1	1	20	4	1.05062	0.0712375	ENSMUSG00000029227	Fip1l1	5	1	0.158664	24	6	2.01515	1.01089	ENSMUSG00000029227	Fip1l1	5	1	1	24	22	0.558572	-0.840185	ENSMUSG00000029227	Fip1l1	5	1	1	20	10	1.82724	0.869667	ENSMUSG00000029227	Fip1l1	5	1	1	20	12	2.35496
ENSMUSG00000029229	Chic2	5	1	0.549862	20	14	6.50649	2.70188	ENSMUSG00000029229	Chic2	5	1	1	24	12	1.7032	0.768249	ENSMUSG00000029229	Chic2	5	1	0.126771	20	16	10.604	3.40653	ENSMUSG00000029229	Chic2	5	1	1	24	18	8.42466	3.07462	ENSMUSG00000029229	Chic2	5	0.0772159	0.00105689	24	16	16.9754
ENSMUSG00000029231	Pdgfra	5	1	1	20	6	0.136528	-2.87273	ENSMUSG00000029231	Pdgfra	5	1	1	20	2	0.24812	-2.01089	ENSMUSG00000029231	Pdgfra	5	1	0.982821	24	18	0.172866	-2.53227	ENSMUSG00000029231	Pdgfra	5	1	0.655777	0	0	0	#NUM!	ENSMUSG00000029231	Pdgfra	5	1	0.916087	20	0	0.155705
ENSMUSG00000029233	Srd5a3	5	1	1	20	8	0.994295	-0.00825463	ENSMUSG00000029233	Srd5a3	5	1	1	24	0	1.47092	0.556722	ENSMUSG00000029233	Srd5a3	5	1	1	20	4	0.5117	-0.966631	ENSMUSG00000029233	Srd5a3	5	1	1	20	0	1.35772	0.441181	ENSMUSG00000029233	Srd5a3	5	0.696371	0.108295	20	8	3.0281
ENSMUSG00000029234	Tmem165	5	1	0.549862	24	18	6.10929	2.611	ENSMUSG00000029234	Tmem165	5	1	1	24	18	5.76824	2.52813	ENSMUSG00000029234	Tmem165	5	0.885452	0.00917995	20	16	21.1057	4.39956	ENSMUSG00000029234	Tmem165	5	1	1	20	10	4.84346	2.27604	ENSMUSG00000029234	Tmem165	5	0.295812	0.0170399	24	14	17.8411
ENSMUSG00000029238	Clock	5	0.0024347	1.02102e-05	20	2	3.77736	1.91738	ENSMUSG00000029238	Clock	5	1	1	20	16	4.95413	2.30863	ENSMUSG00000029238	Clock	5	1	0.108758	20	18	5.69249	2.50906	ENSMUSG00000029238	Clock	5	1	0.405708	24	22	4.30343	2.10549	ENSMUSG00000029238	Clock	5	0.0260117	0.000118173	20	2	7.47904	2.90285
ENSMUSG00000029246	Ppat	5	1	0.218905	24	14	3.45205	1.78745	ENSMUSG00000029246	Ppat	5	1	1	20	2	2.71665	1.44183	ENSMUSG00000029246	Ppat	5	1	1	24	18	3.17885	1.6685	ENSMUSG00000029246	Ppat	5	1	1	20	6	2.75242	1.4607	ENSMUSG00000029246	Ppat	5	1	0.421353	24	10	6.10296
ENSMUSG00000029247	Paics	5	0.0283946	0.000360535	24	14	23.239	4.53848	ENSMUSG00000029247	Paics	5	1	1	20	12	9.52222	3.2513	ENSMUSG00000029247	Paics	5	1	1	20	10	15.682	3.97104	ENSMUSG00000029247	Paics	5	1	1	20	14	30.1615	4.91464	ENSMUSG00000029247	Paics	5	1	0.640453	24	10	20.9293
ENSMUSG00000029249	Rest	5	1	1	24	10	2.36252	1.24033	ENSMUSG00000029249	Rest	5	1	1	24	10	3.51797	1.81474	ENSMUSG00000029249	Rest	5	1	1	20	18	3.91322	1.96836	ENSMUSG00000029249	Rest	5	1	1	20	6	1.21418	0.279982	ENSMUSG00000029249	Rest	5	1	1	20	8	2.09571
ENSMUSG00000029250	Polr2b	5	0.792086	0.131253	20	16	12.5669	3.65155	ENSMUSG00000029250	Polr2b	5	1	1	20	16	6.48131	2.69628	ENSMUSG00000029250	Polr2b	5	1	1	24	22	6.61939	2.7267	ENSMUSG00000029250	Polr2b	5	1	1	20	12	6.61059	2.72478	ENSMUSG00000029250	Polr2b	5	1	1	20	6	9.24682
ENSMUSG00000029253	Cenpc1	5	1	0.58432	20	8	1.65885	0.730185	ENSMUSG00000029253	Cenpc1	5	1	1	20	18	3.1557	1.65796	ENSMUSG00000029253	Cenpc1	5	1	1	24	6	3.26519	1.70717	ENSMUSG00000029253	Cenpc1	5	1	1	24	22	1.70089	0.766286	ENSMUSG00000029253	Cenpc1	5	1	0.290304	20	2	1.90176
ENSMUSG00000029263	Pigg	5	1	1	24	18	2.03049	1.02182	ENSMUSG00000029263	Pigg	5	1	1	24	6	1.36737	0.451401	ENSMUSG00000029263	Pigg	5	1	1	20	12	2.91891	1.54543	ENSMUSG00000029263	Pigg	5	1	1	20	10	2.09974	1.07021	ENSMUSG00000029263	Pigg	5	1	1	20	12	2.72001
ENSMUSG00000029265	Dr1	5	1	1	24	12	1.56179	0.643197	ENSMUSG00000029265	Dr1	5	1	1	20	2	3.107	1.63552	ENSMUSG00000029265	Dr1	5	1	1	20	16	2.20194	1.13878	ENSMUSG00000029265	Dr1	5	1	1	20	6	2.67544	1.41977	ENSMUSG00000029265	Dr1	5	1	1	20	10	5.3674
ENSMUSG00000029267	Mtf2	5	1	1	24	12	3.4122	1.7707	ENSMUSG00000029267	Mtf2	5	1	1	24	6	4.72228	2.23948	ENSMUSG00000029267	Mtf2	5	1	1	24	0	2.74041	1.45439	ENSMUSG00000029267	Mtf2	5	1	1	20	6	3.66684	1.87454	ENSMUSG00000029267	Mtf2	5	1	1	20	6	3.521
ENSMUSG00000029270	Dipk1a	5	0.673051	0.0964357	24	16	3.42294	1.77524	ENSMUSG00000029270	Dipk1a	5	1	1	24	18	1.59621	0.674649	ENSMUSG00000029270	Dipk1a	5	1	1	20	14	4.78724	2.25919	ENSMUSG00000029270	Dipk1a	5	1	1	20	0	2.49174	1.31715	ENSMUSG00000029270	Dipk1a	5	1	1	20	12	3.25668
ENSMUSG00000029276	Glmn	5	1	0.485969	24	22	2.46267	1.30022	ENSMUSG00000029276	Glmn	5	1	0.904496	20	14	3.19493	1.67578	ENSMUSG00000029276	Glmn	5	1	0.0407065	20	4	0.591951	-0.756451	ENSMUSG00000029276	Glmn	5	1	1	24	6	2.96391	1.5675	ENSMUSG00000029276	Glmn	5	1	1	24	22	1.44879
ENSMUSG00000029279	Brdt	5	1	0.830155	24	16	1.66024	0.731396	ENSMUSG00000029279	Brdt	5	1	1	24	6	1.51299	0.597402	ENSMUSG00000029279	Brdt	5	0.858849	0.00830386	24	18	4.53867	2.18227	ENSMUSG00000029279	Brdt	5	1	1	20	16	1.70133	0.766661	ENSMUSG00000029279	Brdt	5	1	1	20	10	2.05454
ENSMUSG00000029283	Cdc7	5	1	1	24	12	1.15519	0.208134	ENSMUSG00000029283	Cdc7	5	1	1	24	6	1.18571	0.245754	ENSMUSG00000029283	Cdc7	5	1	0.0793392	20	14	3.31651	1.72966	ENSMUSG00000029283	Cdc7	5	1	1	24	12	2.53465	1.34178	ENSMUSG00000029283	Cdc7	5	0.941346	0.212076	24	14	5.32481
ENSMUSG00000029287	Tgfbr3	5	0.136853	0.00519705	24	16	37.1236	5.21426	ENSMUSG00000029287	Tgfbr3	5	1	1	24	18	21.7876	4.44543	ENSMUSG00000029287	Tgfbr3	5	1	0.855281	24	16	16.6277	4.05551	ENSMUSG00000029287	Tgfbr3	5	1	0.707668	24	16	33.3439	5.05935	ENSMUSG00000029287	Tgfbr3	5	1	1	20	14	33.0776
ENSMUSG00000029290	Zfp326	5	1	1	20	14	0.644623	-0.633472	ENSMUSG00000029290	Zfp326	5	1	1	20	18	2.71104	1.43885	ENSMUSG00000029290	Zfp326	5	1	1	24	0	1.25465	0.327291	ENSMUSG00000029290	Zfp326	5	1	0.219903	24	16	2.06671	1.04734	ENSMUSG00000029290	Zfp326	5	1	1	20	16	2.30783
ENSMUSG00000029291	Rufy3	5	0.72724	0.112672	24	20	0.942743	-0.0850635	ENSMUSG00000029291	Rufy3	5	1	1	24	0	0.437579	-1.19238	ENSMUSG00000029291	Rufy3	5	1	1	20	16	1.17779	0.236077	ENSMUSG00000029291	Rufy3	5	1	1	20	4	0.861595	-0.214917	ENSMUSG00000029291	Rufy3	5	1	0.521456	24	22	1.09485
ENSMUSG00000029298	Gbp9	5	1	1	24	10	0.350661	-1.51185	ENSMUSG00000029298	Gbp9	5	1	1	24	10	0.943832	-0.083398	ENSMUSG00000029298	Gbp9	5	1	0.0793392	24	2	0.7268	-0.46037	ENSMUSG00000029298	Gbp9	5	0.163177	0.00189133	20	6	2.50698	1.32595	ENSMUSG00000029298	Gbp9	5	1	0.363971	20	6	1.54865
ENSMUSG00000029304	Spp1	5	1	0.40178	20	6	1.08465	0.117223	ENSMUSG00000029304	Spp1	5	1	0.904496	20	0	2.53168	1.34009	ENSMUSG00000029304	Spp1	5	1	1	20	16	3.64391	1.86549	ENSMUSG00000029304	Spp1	5	1	1	20	0	1.6995	0.765107	ENSMUSG00000029304	Spp1	5	1	1	20	18	2.86148
ENSMUSG00000029307	Dmp1	5	0.379291	0.032563	24	6	2.7177	1.44239	ENSMUSG00000029307	Dmp1	5	1	1	24	10	3.41431	1.77159	ENSMUSG00000029307	Dmp1	5	1	0.567954	20	14	3.62469	1.85786	ENSMUSG00000029307	Dmp1	5	1	1	20	6	0.67038	-0.57695	ENSMUSG00000029307	Dmp1	5	1	1	20	4	7.28786
ENSMUSG00000029309	Sparcl1	5	0.479489	0.0502139	20	12	11.844	3.56609	ENSMUSG00000029309	Sparcl1	5	1	1	20	10	10.703	3.41994	ENSMUSG00000029309	Sparcl1	5	1	1	20	14	7.63801	2.9332	ENSMUSG00000029309	Sparcl1	5	1	1	20	12	12.2269	3.61199	ENSMUSG00000029309	Sparcl1	5	1	1	20	8	8.10135
ENSMUSG00000029310	Nudt9	5	1	1	20	10	3.95276	1.98286	ENSMUSG00000029310	Nudt9	5	1	1	20	8	6.022	2.59024	ENSMUSG00000029310	Nudt9	5	1	1	24	22	5.26406	2.39617	ENSMUSG00000029310	Nudt9	5	1	1	20	2	3.94209	1.97896	ENSMUSG00000029310	Nudt9	5	0.596797	0.0756381	20	14	2.34972
ENSMUSG00000029311	Hsd17b11	5	0.918359	0.176568	24	16	0.725463	-0.463026	ENSMUSG00000029311	Hsd17b11	5	1	0.158664	20	16	1.11723	0.15992	ENSMUSG00000029311	Hsd17b11	5	1	0.640476	24	18	0.767232	-0.382265	ENSMUSG00000029311	Hsd17b11	5	1	1	20	14	0.6705	-0.576691	ENSMUSG00000029311	Hsd17b11	5	1	0.313309	24	14	0.87312
ENSMUSG00000029312	Klhl8	5	1	0.620534	20	18	2.38201	1.25218	ENSMUSG00000029312	Klhl8	5	1	1	20	8	0.921602	-0.117784	ENSMUSG00000029312	Klhl8	5	1	1	20	18	1.71819	0.780888	ENSMUSG00000029312	Klhl8	5	1	1	20	16	0.732909	-0.448294	ENSMUSG00000029312	Klhl8	5	1	0.83268	24	14	2.17787
ENSMUSG00000029313	Aff1	5	0.258981	0.0156121	20	12	1.41122	0.496938	ENSMUSG00000029313	Aff1	5	1	0.955946	20	14	0.175642	-2.50929	ENSMUSG00000029313	Aff1	5	1	0.855281	24	2	0.304105	-1.71736	ENSMUSG00000029313	Aff1	5	0.070312	0.000384957	24	14	1.89328	0.920885	ENSMUSG00000029313	Aff1	5	0.525955	0.0571937	20	16	1.32459
ENSMUSG00000029319	Coq2	5	1	0.58432	24	12	3.31578	1.72935	ENSMUSG00000029319	Coq2	5	1	1	20	2	6.30382	2.65623	ENSMUSG00000029319	Coq2	5	1	1	24	12	4.54402	2.18397	ENSMUSG00000029319	Coq2	5	1	0.561282	24	8	6.81407	2.76852	ENSMUSG00000029319	Coq2	5	0.279998	0.0152972	20	14	9.25009
ENSMUSG00000029321	Slc10a6	5	0.271362	0.0171646	20	12	47.6266	5.5737	ENSMUSG00000029321	Slc10a6	5	1	1	20	18	81.0341	6.34046	ENSMUSG00000029321	Slc10a6	5	1	1	20	12	57.4825	5.84505	ENSMUSG00000029321	Slc10a6	5	0.327894	0.00777291	24	14	147.766	7.20717	ENSMUSG00000029321	Slc10a6	5	0.429179	0.0388458	24	14	90.5278
ENSMUSG00000029326	Enoph1	5	1	1	20	8	4.44791	2.15313	ENSMUSG00000029326	Enoph1	5	1	1	20	6	3.73365	1.90059	ENSMUSG00000029326	Enoph1	5	1	1	24	6	2.85369	1.51283	ENSMUSG00000029326	Enoph1	5	1	1	20	6	4.43977	2.15048	ENSMUSG00000029326	Enoph1	5	0.725656	0.118174	24	12	4.69077
ENSMUSG00000029328	Hnrnpdl	5	1	0.517099	24	8	33.3642	5.06023	ENSMUSG00000029328	Hnrnpdl	5	1	0.855281	24	8	19.4766	4.28367	ENSMUSG00000029328	Hnrnpdl	5	1	1	20	4	28.9366	4.85482	ENSMUSG00000029328	Hnrnpdl	5	1	0.440749	24	6	27.9652	4.80556	ENSMUSG00000029328	Hnrnpdl	5	0.977152	0.229704	20	4	9.32084
ENSMUSG00000029338	Antxr2	5	1	0.878237	20	12	6.07181	2.60213	ENSMUSG00000029338	Antxr2	5	1	0.0198528	24	6	20.9124	4.38629	ENSMUSG00000029338	Antxr2	5	1	1	20	4	13.6872	3.77476	ENSMUSG00000029338	Antxr2	5	1	1	20	12	12.6577	3.66194	ENSMUSG00000029338	Antxr2	5	0.0639096	0.000699809	24	10	16.9937
ENSMUSG00000029344	Tpst2	5	1	1	24	22	4.49624	2.16872	ENSMUSG00000029344	Tpst2	5	1	1	24	0	3.52565	1.81789	ENSMUSG00000029344	Tpst2	5	1	1	24	12	3.75165	1.90752	ENSMUSG00000029344	Tpst2	5	1	1	20	18	7.23407	2.85481	ENSMUSG00000029344	Tpst2	5	0.571839	0.0689778	20	14	7.27946
ENSMUSG00000029345	Tfip11	5	1	1	20	2	1.39881	0.484199	ENSMUSG00000029345	Tfip11	5	1	0.720401	24	22	1.49668	0.581769	ENSMUSG00000029345	Tfip11	5	1	1	20	18	1.2249	0.292668	ENSMUSG00000029345	Tfip11	5	1	1	24	12	0.756781	-0.402052	ENSMUSG00000029345	Tfip11	5	1	1	20	14	1.65406
ENSMUSG00000029346	Srrd	5	1	0.288702	24	16	3.20213	1.67903	ENSMUSG00000029346	Srrd	5	1	1	20	0	1.01106	0.0158638	ENSMUSG00000029346	Srrd	5	1	0.183606	20	16	5.56006	2.4751	ENSMUSG00000029346	Srrd	5	1	1	20	10	2.07175	1.05085	ENSMUSG00000029346	Srrd	5	0.675488	0.0991455	24	14	3.86854
ENSMUSG00000029352	Crybb3	5	1	0.288702	24	10	0.744484	-0.425686	ENSMUSG00000029352	Crybb3	5	1	0.34209	20	16	1.30309	0.381937	ENSMUSG00000029352	Crybb3	5	1	1	24	6	0.379568	-1.39757	ENSMUSG00000029352	Crybb3	5	1	0.88355	24	18	1.40137	0.486842	ENSMUSG00000029352	Crybb3	5	0.815637	0.152685	24	16	2.80262
ENSMUSG00000029361	Nos1	5	1	0.878237	24	22	0.038601	-4.69522	ENSMUSG00000029361	Nos1	5	1	1	24	18	0.190035	-2.39566	ENSMUSG00000029361	Nos1	5	1	1	20	6	0.3075	-1.70134	ENSMUSG00000029361	Nos1	5	1	0.852483	24	22	0.221056	-2.17752	ENSMUSG00000029361	Nos1	5	0.391019	0.0318163	24	0	0.389973
ENSMUSG00000029363	Rfc5	5	1	0.620534	24	14	4.26293	2.09184	ENSMUSG00000029363	Rfc5	5	1	1	20	8	3.98812	1.99571	ENSMUSG00000029363	Rfc5	5	1	0.415787	20	14	4.78278	2.25785	ENSMUSG00000029363	Rfc5	5	1	1	20	14	6.95803	2.79868	ENSMUSG00000029363	Rfc5	5	0.453916	0.0428562	24	16	10.7198
ENSMUSG00000029364	Wsb2	5	1	1	20	12	2.06871	1.04873	ENSMUSG00000029364	Wsb2	5	1	1	20	14	1.38562	0.47053	ENSMUSG00000029364	Wsb2	5	1	0.0525862	20	16	5.29088	2.40351	ENSMUSG00000029364	Wsb2	5	1	1	24	18	2.13303	1.0929	ENSMUSG00000029364	Wsb2	5	0.206874	0.00781998	24	16	9.33118
ENSMUSG00000029366	Dck	5	1	0.234832	24	16	3.69571	1.88585	ENSMUSG00000029366	Dck	5	1	1	20	10	2.24431	1.16627	ENSMUSG00000029366	Dck	5	1	0.904496	20	14	2.50637	1.3256	ENSMUSG00000029366	Dck	5	1	0.478274	24	16	4.19133	2.06741	ENSMUSG00000029366	Dck	5	1	1	24	12	5.65742
ENSMUSG00000029371	Cxcl5	5	1	1	0	0	0	#NUM!	ENSMUSG00000029371	Cxcl5	5	1	1	20	10	0.40298	-1.31122	ENSMUSG00000029371	Cxcl5	5	1	1	20	0	0.00150614	-9.37493	ENSMUSG00000029371	Cxcl5	5	1	1	20	4	0.00158392	-9.30229	ENSMUSG00000029371	Cxcl5	5	1	1	0	0	0
ENSMUSG00000029373	Pf4	5	0.362478	0.0297896	24	6	1.49456	0.579723	ENSMUSG00000029373	Pf4	5	1	1	24	10	2.6938	1.42964	ENSMUSG00000029373	Pf4	5	1	0.518324	20	18	1.77411	0.827092	ENSMUSG00000029373	Pf4	5	1	1	24	0	1.7654	0.819994	ENSMUSG00000029373	Pf4	5	0.596797	0.0723079	24	8	0.730077
ENSMUSG00000029376	Mthfd2l	5	1	1	24	10	0.706895	-0.500433	ENSMUSG00000029376	Mthfd2l	5	1	1	24	22	0.380826	-1.39279	ENSMUSG00000029376	Mthfd2l	5	1	1	20	2	0.805174	-0.312628	ENSMUSG00000029376	Mthfd2l	5	1	0.655777	20	4	0.99352	-0.00937853	ENSMUSG00000029376	Mthfd2l	5	1	1	20	8	0.426209
ENSMUSG00000029378	Areg	5	1	0.928521	24	4	0.467193	-1.09791	ENSMUSG00000029378	Areg	5	1	0.353706	24	6	0.229887	-2.121	ENSMUSG00000029378	Areg	5	1	1	20	4	0.278588	-1.8438	ENSMUSG00000029378	Areg	5	1	1	20	18	0.848783	-0.236533	ENSMUSG00000029378	Areg	5	1	1	20	4	0.0638164
ENSMUSG00000029380	Cxcl1	5	1	1	24	12	100.447	6.6503	ENSMUSG00000029380	Cxcl1	5	1	1	20	10	51.0578	5.67406	ENSMUSG00000029380	Cxcl1	5	1	0.299353	24	22	100.661	6.65336	ENSMUSG00000029380	Cxcl1	5	1	0.655777	20	10	121.662	6.92673	ENSMUSG00000029380	Cxcl1	5	0.620959	0.0828596	24	8	159.67
ENSMUSG00000029384	2010109A12Rik	5	1	1	24	6	0.399657	-1.32317	ENSMUSG00000029384	2010109A12Rik	5	1	1	20	2	0.980386	-0.0285784	ENSMUSG00000029384	2010109A12Rik	5	1	1	20	10	1.26155	0.335201	ENSMUSG00000029384	2010109A12Rik	5	1	0.301094	20	2	0.29888	-1.74236	ENSMUSG00000029384	2010109A12Rik	5	1	1	20	6	0.860096
ENSMUSG00000029385	Ccng2	5	0.362478	0.0297896	24	20	12.3834	3.63033	ENSMUSG00000029385	Ccng2	5	1	0.679481	24	8	8.41859	3.07358	ENSMUSG00000029385	Ccng2	5	1	0.108758	24	16	12.8205	3.68038	ENSMUSG00000029385	Ccng2	5	0.956242	0.0826527	24	18	32.9789	5.04347	ENSMUSG00000029385	Ccng2	5	0.596797	0.0756381	24	20	9.32112
ENSMUSG00000029386	Tctn2	5	1	1	20	6	0.36565	-1.45146	ENSMUSG00000029386	Tctn2	5	1	1	20	2	0.432376	-1.20964	ENSMUSG00000029386	Tctn2	5	1	0.279744	20	12	0.634455	-0.65641	ENSMUSG00000029386	Tctn2	5	1	1	20	12	0.195777	-2.35272	ENSMUSG00000029386	Tctn2	5	0.499332	0.0520011	24	18	0.627396
ENSMUSG00000029387	Gtf2h3	5	1	1	24	18	1.09701	0.13358	ENSMUSG00000029387	Gtf2h3	5	1	1	20	8	1.48532	0.570777	ENSMUSG00000029387	Gtf2h3	5	1	0.0286129	24	16	3.25164	1.70117	ENSMUSG00000029387	Gtf2h3	5	1	1	20	14	3.49272	1.80435	ENSMUSG00000029387	Gtf2h3	5	1	1	24	12	3.1374
ENSMUSG00000029388	Eif2b1	5	1	1	20	10	6.28317	2.65149	ENSMUSG00000029388	Eif2b1	5	1	1	20	6	2.17225	1.11919	ENSMUSG00000029388	Eif2b1	5	1	1	20	4	5.33253	2.41482	ENSMUSG00000029388	Eif2b1	5	1	1	20	8	6.15133	2.6209	ENSMUSG00000029388	Eif2b1	5	0.874601	0.180279	24	8	9.84878
ENSMUSG00000029389	Ddx55	5	1	0.698482	24	8	2.92375	1.54782	ENSMUSG00000029389	Ddx55	5	1	1	20	0	3.05192	1.60972	ENSMUSG00000029389	Ddx55	5	1	0.0286129	20	16	3.16913	1.66409	ENSMUSG00000029389	Ddx55	5	1	0.124115	24	4	3.84856	1.94432	ENSMUSG00000029389	Ddx55	5	1	1	24	10	2.18654
ENSMUSG00000029390	Tmed2	5	1	0.981072	20	14	7.09182	2.82616	ENSMUSG00000029390	Tmed2	5	1	0.183606	20	8	13.4358	3.74802	ENSMUSG00000029390	Tmed2	5	1	0.763298	20	18	8.8403	3.1441	ENSMUSG00000029390	Tmed2	5	1	1	20	10	4.93265	2.30236	ENSMUSG00000029390	Tmed2	5	1	1	20	10	13.418
ENSMUSG00000029392	Rilpl1	5	1	1	24	12	2.69903	1.43244	ENSMUSG00000029392	Rilpl1	5	1	1	24	18	2.31075	1.20836	ENSMUSG00000029392	Rilpl1	5	1	1	24	18	2.27254	1.18431	ENSMUSG00000029392	Rilpl1	5	1	0.34258	24	16	5.12367	2.35718	ENSMUSG00000029392	Rilpl1	5	0.874601	0.180279	20	12	6.45023
ENSMUSG00000029394	Cdk2ap1	5	1	1	20	12	1.08749	0.121004	ENSMUSG00000029394	Cdk2ap1	5	1	1	20	0	0.766923	-0.382847	ENSMUSG00000029394	Cdk2ap1	5	1	0.0483218	20	16	5.34256	2.41753	ENSMUSG00000029394	Cdk2ap1	5	1	1	20	4	0.873411	-0.195267	ENSMUSG00000029394	Cdk2ap1	5	0.407219	0.0351742	24	14	4.1161
ENSMUSG00000029397	Rchy1	5	0.197999	0.00959493	24	16	7.68772	2.94256	ENSMUSG00000029397	Rchy1	5	1	1	24	10	6.71114	2.74656	ENSMUSG00000029397	Rchy1	5	1	0.603321	24	20	4.46305	2.15803	ENSMUSG00000029397	Rchy1	5	1	1	20	14	7.23217	2.85443	ENSMUSG00000029397	Rchy1	5	1	0.486106	24	8	2.78834
ENSMUSG00000029401	Rilpl2	5	1	0.658567	20	14	1.86989	0.902953	ENSMUSG00000029401	Rilpl2	5	1	1	20	10	2.39902	1.26245	ENSMUSG00000029401	Rilpl2	5	1	1	24	12	1.12728	0.172842	ENSMUSG00000029401	Rilpl2	5	1	0.314254	20	16	2.85137	1.51166	ENSMUSG00000029401	Rilpl2	5	0.499332	0.0520011	20	14	7.0173
ENSMUSG00000029402	Snrnp35	5	0.247305	0.0141881	24	6	3.94834	1.98124	ENSMUSG00000029402	Snrnp35	5	1	1	20	6	1.10665	0.1462	ENSMUSG00000029402	Snrnp35	5	1	1	20	6	2.05397	1.03841	ENSMUSG00000029402	Snrnp35	5	1	0.240864	24	2	6.36276	2.66965	ENSMUSG00000029402	Snrnp35	5	1	0.780752	24	4	3.66181
ENSMUSG00000029403	Cdkl2	5	1	1	24	0	0.262853	-1.92767	ENSMUSG00000029403	Cdkl2	5	1	0.0930303	24	4	1.22121	0.28831	ENSMUSG00000029403	Cdkl2	5	1	0.34209	20	14	1.13468	0.182286	ENSMUSG00000029403	Cdkl2	5	1	1	20	16	0.917634	-0.12401	ENSMUSG00000029403	Cdkl2	5	0.0227144	8.59942e-05	24	0	2.56492
ENSMUSG00000029404	Arl6ip4	5	0.918359	0.176568	20	8	16.6249	4.05528	ENSMUSG00000029404	Arl6ip4	5	1	1	20	18	5.93765	2.56989	ENSMUSG00000029404	Arl6ip4	5	1	1	20	16	11.3627	3.50624	ENSMUSG00000029404	Arl6ip4	5	1	1	20	0	15.9789	3.99809	ENSMUSG00000029404	Arl6ip4	5	1	1	24	22	8.02096
ENSMUSG00000029405	G3bp2	5	1	0.517099	24	2	2.02514	1.01802	ENSMUSG00000029405	G3bp2	5	1	1	20	8	6.26826	2.64806	ENSMUSG00000029405	G3bp2	5	1	0.534312	20	2	1.86219	0.896997	ENSMUSG00000029405	G3bp2	5	1	1	20	16	2.52308	1.33519	ENSMUSG00000029405	G3bp2	5	1	0.268749	20	6	6.68091
ENSMUSG00000029406	Pitpnm2	5	1	1	20	12	0.515048	-0.957222	ENSMUSG00000029406	Pitpnm2	5	1	1	20	14	0.536517	-0.898303	ENSMUSG00000029406	Pitpnm2	5	1	0.415787	20	14	0.214282	-2.22242	ENSMUSG00000029406	Pitpnm2	5	1	0.112337	20	4	0.369859	-1.43495	ENSMUSG00000029406	Pitpnm2	5	0.0736627	0.000922447	24	16	1.14348
ENSMUSG00000029407	Uso1	5	1	0.928521	20	18	3.74133	1.90355	ENSMUSG00000029407	Uso1	5	1	1	24	12	2.27388	1.18516	ENSMUSG00000029407	Uso1	5	1	0.158664	20	18	9.91916	3.31022	ENSMUSG00000029407	Uso1	5	1	1	20	4	5.34754	2.41887	ENSMUSG00000029407	Uso1	5	1	0.363971	24	20	5.08751
ENSMUSG00000029409	U90926	5	1	1	20	18	0.981913	-0.0263326	ENSMUSG00000029409	U90926	5	1	1	20	12	0.679972	-0.556454	ENSMUSG00000029409	U90926	5	1	1	24	12	0.387509	-1.3677	ENSMUSG00000029409	U90926	5	1	1	20	16	0.600291	-0.736266	ENSMUSG00000029409	U90926	5	1	0.558905	20	2	0.531971
ENSMUSG00000029410	Ppef2	5	0.286234	0.0188555	24	6	2.17223	1.11918	ENSMUSG00000029410	Ppef2	5	1	1	24	6	0.196583	-2.34679	ENSMUSG00000029410	Ppef2	5	1	1	20	16	1.1788	0.237323	ENSMUSG00000029410	Ppef2	5	1	0.287933	24	6	1.58925	0.668344	ENSMUSG00000029410	Ppef2	5	1	1	20	6	1.23583
ENSMUSG00000029413	Naaa	5	0.271362	0.0171646	20	2	3.02452	1.59671	ENSMUSG00000029413	Naaa	5	1	1	20	8	2.2367	1.16137	ENSMUSG00000029413	Naaa	5	1	0.955946	24	16	1.77718	0.829589	ENSMUSG00000029413	Naaa	5	1	1	24	0	1.54563	0.628198	ENSMUSG00000029413	Naaa	5	0.650068	0.0906816	20	0	1.20292
ENSMUSG00000029414	Kntc1	5	1	0.415074	24	12	0.340472	-1.55439	ENSMUSG00000029414	Kntc1	5	1	1	20	6	0.781965	-0.354825	ENSMUSG00000029414	Kntc1	5	1	0.122117	20	14	0.359956	-1.47411	ENSMUSG00000029414	Kntc1	5	1	1	24	10	0.471174	-1.08567	ENSMUSG00000029414	Kntc1	5	1	1	20	14	1.21
ENSMUSG00000029415	Sdad1	5	1	0.549862	20	8	2.37116	1.24559	ENSMUSG00000029415	Sdad1	5	1	1	20	2	1.89512	0.922288	ENSMUSG00000029415	Sdad1	5	1	1	24	22	1.34962	0.432553	ENSMUSG00000029415	Sdad1	5	1	0.762835	20	4	1.49953	0.584507	ENSMUSG00000029415	Sdad1	5	1	0.313309	24	20	2.37912
ENSMUSG00000029416	Slc15a4	5	1	0.878237	20	12	0.9765	-0.0343076	ENSMUSG00000029416	Slc15a4	5	1	1	20	16	0.773428	-0.370661	ENSMUSG00000029416	Slc15a4	5	1	1	20	10	0.642578	-0.638057	ENSMUSG00000029416	Slc15a4	5	1	0.478274	20	18	1.27812	0.35402	ENSMUSG00000029416	Slc15a4	5	0.407219	0.0351742	24	16	1.97365
ENSMUSG00000029422	Rsrc2	5	1	1	24	6	8.5928	3.10313	ENSMUSG00000029422	Rsrc2	5	1	1	24	6	16.0055	4.0005	ENSMUSG00000029422	Rsrc2	5	1	0.320118	20	2	11.0167	3.46162	ENSMUSG00000029422	Rsrc2	5	1	1	24	18	6.43641	2.68626	ENSMUSG00000029422	Rsrc2	5	0.650068	0.0906816	20	4	15.7054
ENSMUSG00000029426	Scarb2	5	1	1	20	6	2.22937	1.15664	ENSMUSG00000029426	Scarb2	5	1	1	20	14	3.38336	1.75846	ENSMUSG00000029426	Scarb2	5	1	1	20	16	2.65739	1.41001	ENSMUSG00000029426	Scarb2	5	1	1	20	14	4.04886	2.01752	ENSMUSG00000029426	Scarb2	5	1	0.780752	24	16	2.47219
ENSMUSG00000029427	Zcchc8	5	1	1	20	16	4.33131	2.1148	ENSMUSG00000029427	Zcchc8	5	1	0.763298	24	4	4.59083	2.19875	ENSMUSG00000029427	Zcchc8	5	1	0.567954	20	18	5.36053	2.42238	ENSMUSG00000029427	Zcchc8	5	1	1	20	6	4.04034	2.01448	ENSMUSG00000029427	Zcchc8	5	1	1	20	12	2.83221
ENSMUSG00000029428	Stx2	5	1	0.308851	20	18	2.42362	1.27717	ENSMUSG00000029428	Stx2	5	1	1	20	16	1.90937	0.933098	ENSMUSG00000029428	Stx2	5	1	0.34209	20	14	1.81462	0.859667	ENSMUSG00000029428	Stx2	5	1	1	24	22	1.82207	0.865578	ENSMUSG00000029428	Stx2	5	0.725656	0.118174	24	16	3.43149
ENSMUSG00000029430	Ran	5	1	1	20	10	6.03938	2.5944	ENSMUSG00000029430	Ran	5	1	1	20	12	16.6536	4.05776	ENSMUSG00000029430	Ran	5	1	1	24	6	16.6789	4.05995	ENSMUSG00000029430	Ran	5	1	1	24	10	15.8261	3.98424	ENSMUSG00000029430	Ran	5	1	1	20	4	19.0426
ENSMUSG00000029432	Nipsnap2	5	0.497566	0.0546283	24	18	23.5603	4.55828	ENSMUSG00000029432	Nipsnap2	5	1	1	20	8	10.7915	3.43183	ENSMUSG00000029432	Nipsnap2	5	1	0.261239	24	20	7.80244	2.96392	ENSMUSG00000029432	Nipsnap2	5	1	1	20	8	13.8211	3.7888	ENSMUSG00000029432	Nipsnap2	5	0.323915	0.0210736	24	6	33.6132
ENSMUSG00000029433	Diablo	5	1	0.40178	24	6	1.11148	0.152482	ENSMUSG00000029433	Diablo	5	1	0.603321	20	18	0.886242	-0.174228	ENSMUSG00000029433	Diablo	5	1	1	24	10	0.401531	-1.31642	ENSMUSG00000029433	Diablo	5	1	1	24	0	0.467659	-1.09647	ENSMUSG00000029433	Diablo	5	1	1	20	0	0.617106
ENSMUSG00000029434	Vps33a	5	0.98205	0.203915	24	12	2.64083	1.40099	ENSMUSG00000029434	Vps33a	5	1	1	20	4	2.15078	1.10486	ENSMUSG00000029434	Vps33a	5	1	1	24	12	1.6198	0.695814	ENSMUSG00000029434	Vps33a	5	1	1	24	22	0.986168	-0.0200943	ENSMUSG00000029434	Vps33a	5	1	1	20	12	1.39474
ENSMUSG00000029438	Bcl7a	5	1	0.517099	24	6	5.33303	2.41496	ENSMUSG00000029438	Bcl7a	5	1	1	20	2	3.90714	1.96611	ENSMUSG00000029438	Bcl7a	5	1	1	20	18	2.77895	1.47454	ENSMUSG00000029438	Bcl7a	5	1	1	24	6	3.74381	1.90451	ENSMUSG00000029438	Bcl7a	5	1	1	20	12	3.06609
ENSMUSG00000029439	Sfswap	5	0.824415	0.141508	24	14	6.37906	2.67334	ENSMUSG00000029439	Sfswap	5	1	1	20	18	6.68177	2.74023	ENSMUSG00000029439	Sfswap	5	1	0.855281	20	12	2.58817	1.37193	ENSMUSG00000029439	Sfswap	5	1	1	24	6	2.92624	1.54905	ENSMUSG00000029439	Sfswap	5	0.675488	0.0991455	24	16	8.34604
ENSMUSG00000029440	Psmd9	5	1	1	20	14	0.780278	-0.35794	ENSMUSG00000029440	Psmd9	5	1	1	20	8	2.33533	1.22363	ENSMUSG00000029440	Psmd9	5	1	1	20	16	1.41559	0.501402	ENSMUSG00000029440	Psmd9	5	1	1	24	12	2.26716	1.18089	ENSMUSG00000029440	Psmd9	5	0.815637	0.152685	20	10	3.90488
ENSMUSG00000029446	Psph	5	1	1	20	0	0.85549	-0.225178	ENSMUSG00000029446	Psph	5	1	0.720401	20	2	0.687852	-0.539829	ENSMUSG00000029446	Psph	5	1	0.763298	24	12	1.63108	0.705824	ENSMUSG00000029446	Psph	5	1	0.478274	24	6	1.42432	0.510271	ENSMUSG00000029446	Psph	5	1	1	24	6	0.692714
ENSMUSG00000029447	Cct6a	5	1	1	20	4	9.07965	3.18264	ENSMUSG00000029447	Cct6a	5	1	1	24	18	6.71495	2.74738	ENSMUSG00000029447	Cct6a	5	1	1	20	4	7.26232	2.86043	ENSMUSG00000029447	Cct6a	5	1	1	24	6	14.4787	3.85586	ENSMUSG00000029447	Cct6a	5	1	1	24	6	9.69397
ENSMUSG00000029449	Rhof	5	1	1	20	4	0.28483	-1.81183	ENSMUSG00000029449	Rhof	5	1	1	20	0	0.553155	-0.854243	ENSMUSG00000029449	Rhof	5	1	0.808236	24	4	1.07693	0.106925	ENSMUSG00000029449	Rhof	5	1	1	24	12	0.247862	-2.01239	ENSMUSG00000029449	Rhof	5	1	1	20	18	0.331004
ENSMUSG00000029454	Mapkapk5	5	0.0692551	0.00154895	24	10	0.789096	-0.341728	ENSMUSG00000029454	Mapkapk5	5	1	1	20	16	0.30727	-1.70242	ENSMUSG00000029454	Mapkapk5	5	1	1	20	12	0.176837	-2.49951	ENSMUSG00000029454	Mapkapk5	5	1	1	20	6	0.544062	-0.878157	ENSMUSG00000029454	Mapkapk5	5	0.977152	0.229704	20	16	0.529658
ENSMUSG00000029455	Aldh2	5	1	1	24	18	10.2069	3.35148	ENSMUSG00000029455	Aldh2	5	1	1	24	18	11.7332	3.55252	ENSMUSG00000029455	Aldh2	5	1	1	20	6	22.6807	4.50339	ENSMUSG00000029455	Aldh2	5	1	0.478274	20	18	12.8056	3.6787	ENSMUSG00000029455	Aldh2	5	0.620959	0.0828596	20	16	31.5996
ENSMUSG00000029458	Brap	5	1	1	24	10	2.09498	1.06694	ENSMUSG00000029458	Brap	5	1	1	20	2	1.59982	0.677913	ENSMUSG00000029458	Brap	5	1	1	24	12	2.58781	1.37173	ENSMUSG00000029458	Brap	5	1	0.440749	20	14	2.88023	1.52618	ENSMUSG00000029458	Brap	5	1	0.363971	24	18	2.25893
ENSMUSG00000029461	Fam168a	7	0.758958	0.121653	20	16	7.69651	2.9442	ENSMUSG00000029461	Fam168a	7	1	1	24	0	3.40384	1.76716	ENSMUSG00000029461	Fam168a	7	1	1	20	16	3.73335	1.90047	ENSMUSG00000029461	Fam168a	7	1	0.607027	24	18	8.31389	3.05552	ENSMUSG00000029461	Fam168a	7	1	0.268749	20	16	7.85519
ENSMUSG00000029462	Vps29	5	1	0.456412	20	16	11.9146	3.57466	ENSMUSG00000029462	Vps29	5	1	1	20	8	5.75328	2.52438	ENSMUSG00000029462	Vps29	5	1	1	20	2	8.82915	3.14227	ENSMUSG00000029462	Vps29	5	1	1	20	4	5.63179	2.49359	ENSMUSG00000029462	Vps29	5	0.219183	0.00877038	24	4	21.9944
ENSMUSG00000029463	Fam216a	5	0.0165766	0.000164134	24	16	6.65122	2.73362	ENSMUSG00000029463	Fam216a	5	1	1	20	10	3.36517	1.75068	ENSMUSG00000029463	Fam216a	5	1	1	24	18	3.38489	1.75911	ENSMUSG00000029463	Fam216a	5	1	0.314254	20	14	4.64305	2.21507	ENSMUSG00000029463	Fam216a	5	1	1	24	0	2.46034
ENSMUSG00000029464	Gpn3	5	1	0.549862	24	16	6.66892	2.73745	ENSMUSG00000029464	Gpn3	5	1	1	24	6	3.2246	1.68912	ENSMUSG00000029464	Gpn3	5	1	1	20	6	4.36767	2.12686	ENSMUSG00000029464	Gpn3	5	1	1	24	18	6.10992	2.61115	ENSMUSG00000029464	Gpn3	5	1	1	20	8	7.63186
ENSMUSG00000029465	Arpc3	5	0.673051	0.0964357	24	2	8.3224	3.057	ENSMUSG00000029465	Arpc3	5	1	1	24	18	8.02567	3.00462	ENSMUSG00000029465	Arpc3	5	1	0.34209	24	8	13.0882	3.7102	ENSMUSG00000029465	Arpc3	5	1	1	20	18	13.0043	3.70092	ENSMUSG00000029465	Arpc3	5	1	1	20	0	6.77862
ENSMUSG00000029466	Anapc7	5	0.209557	0.0105944	20	6	3.05641	1.61184	ENSMUSG00000029466	Anapc7	5	1	1	24	0	1.81066	0.856516	ENSMUSG00000029466	Anapc7	5	1	0.855281	20	12	1.48448	0.569956	ENSMUSG00000029466	Anapc7	5	1	1	24	6	1.45356	0.539591	ENSMUSG00000029466	Anapc7	5	1	1	20	14	1.63783
ENSMUSG00000029467	Atp2a2	5	1	0.981072	24	2	2.39037	1.25724	ENSMUSG00000029467	Atp2a2	5	1	1	20	12	3.54687	1.82655	ENSMUSG00000029467	Atp2a2	5	1	1	20	16	6.71841	2.74812	ENSMUSG00000029467	Atp2a2	5	1	1	24	22	2.98152	1.57605	ENSMUSG00000029467	Atp2a2	5	1	0.83268	20	0	4.13127
ENSMUSG00000029468	P2rx7	5	0.888368	0.164127	20	12	0.64252	-0.638188	ENSMUSG00000029468	P2rx7	5	1	1	20	2	0.612607	-0.706966	ENSMUSG00000029468	P2rx7	5	0.970831	0.0164548	20	4	1.98788	0.991227	ENSMUSG00000029468	P2rx7	5	1	1	20	6	1.01939	0.0277009	ENSMUSG00000029468	P2rx7	5	1	1	20	12	1.5664
ENSMUSG00000029469	Ift81	5	1	0.58432	24	18	1.74571	0.803816	ENSMUSG00000029469	Ift81	5	1	1	20	0	1.46813	0.553975	ENSMUSG00000029469	Ift81	5	1	1	20	0	3.44628	1.78504	ENSMUSG00000029469	Ift81	5	1	0.373025	24	2	3.77694	1.91722	ENSMUSG00000029469	Ift81	5	1	1	24	18	1.62759
ENSMUSG00000029470	P2rx4	5	1	1	24	0	1.55414	0.636119	ENSMUSG00000029470	P2rx4	5	1	1	20	0	0.705645	-0.502986	ENSMUSG00000029470	P2rx4	5	1	1	20	6	1.42261	0.508537	ENSMUSG00000029470	P2rx4	5	1	1	20	4	3.02162	1.59532	ENSMUSG00000029470	P2rx4	5	0.231073	0.00982489	20	2	0.654123
ENSMUSG00000029472	Anapc5	5	1	0.352741	20	4	13.6713	3.77308	ENSMUSG00000029472	Anapc5	5	1	1	24	6	8.32593	3.05761	ENSMUSG00000029472	Anapc5	5	1	1	20	6	8.762	3.13126	ENSMUSG00000029472	Anapc5	5	1	1	20	0	12.4881	3.64249	ENSMUSG00000029472	Anapc5	5	1	1	24	22	13.8349
ENSMUSG00000029474	Rnf34	5	0.523664	0.0593846	24	18	2.62433	1.39195	ENSMUSG00000029474	Rnf34	5	1	1	24	6	2.18333	1.12653	ENSMUSG00000029474	Rnf34	5	1	1	24	12	2.40315	1.26493	ENSMUSG00000029474	Rnf34	5	1	1	20	14	2.48102	1.31093	ENSMUSG00000029474	Rnf34	5	0.941346	0.212076	24	18	2.81858
ENSMUSG00000029475	Kdm2b	5	1	1	20	16	0.503209	-0.99077	ENSMUSG00000029475	Kdm2b	5	1	0.471961	20	12	0.0104829	-6.57582	ENSMUSG00000029475	Kdm2b	5	1	1	20	10	0.315456	-1.66449	ENSMUSG00000029475	Kdm2b	5	1	0.405708	24	16	0.443268	-1.17375	ENSMUSG00000029475	Kdm2b	5	1	0.521456	24	16	1.16915
ENSMUSG00000029477	Morn3	5	1	1	24	12	0.556189	-0.846353	ENSMUSG00000029477	Morn3	5	1	0.567954	20	16	0.626026	-0.675705	ENSMUSG00000029477	Morn3	5	1	1	24	18	0.459619	-1.12149	ENSMUSG00000029477	Morn3	5	1	1	20	18	0.613606	-0.704615	ENSMUSG00000029477	Morn3	5	1	1	24	18	0.538234
ENSMUSG00000029478	Ncor2	5	1	0.658567	20	8	1.23621	0.305924	ENSMUSG00000029478	Ncor2	5	1	1	20	16	1.76233	0.817488	ENSMUSG00000029478	Ncor2	5	1	0.904496	20	12	1.71238	0.776005	ENSMUSG00000029478	Ncor2	5	1	1	20	6	0.59998	-0.737013	ENSMUSG00000029478	Ncor2	5	0.0147277	3.77435e-05	24	18	3.65462
ENSMUSG00000029480	Dhx37	5	1	0.698482	24	2	0.542549	-0.882175	ENSMUSG00000029480	Dhx37	5	1	0.603321	20	18	1.00086	0.0012404	ENSMUSG00000029480	Dhx37	5	1	1	20	14	0.809342	-0.305179	ENSMUSG00000029480	Dhx37	5	1	0.150933	20	6	1.80533	0.852261	ENSMUSG00000029480	Dhx37	5	1	1	24	0	0.607507
ENSMUSG00000029482	Aacs	5	1	0.549862	20	4	2.4563	1.29649	ENSMUSG00000029482	Aacs	5	1	0.567954	24	18	2.96609	1.56856	ENSMUSG00000029482	Aacs	5	1	0.443131	24	10	1.83562	0.876268	ENSMUSG00000029482	Aacs	5	1	0.821416	24	0	3.99141	1.9969	ENSMUSG00000029482	Aacs	5	1	0.731467	20	18	5.25177
ENSMUSG00000029484	Anxa3	5	1	1	24	22	10.4944	3.39155	ENSMUSG00000029484	Anxa3	5	1	1	20	16	53.2277	5.73411	ENSMUSG00000029484	Anxa3	5	1	0.108758	20	6	134.19	7.06814	ENSMUSG00000029484	Anxa3	5	1	1	20	18	37.9873	5.24745	ENSMUSG00000029484	Anxa3	5	1	1	20	0	85.3223
ENSMUSG00000029486	Mrpl1	5	0.523664	0.0593846	24	14	2.69271	1.42906	ENSMUSG00000029486	Mrpl1	5	1	0.502335	20	18	2.13492	1.09418	ENSMUSG00000029486	Mrpl1	5	1	0.502335	24	20	3.13709	1.64943	ENSMUSG00000029486	Mrpl1	5	1	0.607027	20	0	2.54872	1.34977	ENSMUSG00000029486	Mrpl1	5	1	0.558905	24	4	5.62067
ENSMUSG00000029499	Pxmp2	5	0.00897122	6.21804e-05	24	18	6.77671	2.76059	ENSMUSG00000029499	Pxmp2	5	1	1	20	14	1.39633	0.481644	ENSMUSG00000029499	Pxmp2	5	1	1	20	14	2.31789	1.21281	ENSMUSG00000029499	Pxmp2	5	0.411035	0.0130715	24	20	3.4063	1.7682	ENSMUSG00000029499	Pxmp2	5	1	0.887342	24	20	2.08504
ENSMUSG00000029500	Pgam5	5	1	1	24	18	4.02134	2.00768	ENSMUSG00000029500	Pgam5	5	1	1	20	10	7.72565	2.94966	ENSMUSG00000029500	Pgam5	5	1	1	20	12	6.57005	2.7159	ENSMUSG00000029500	Pgam5	5	1	1	20	6	6.18942	2.6298	ENSMUSG00000029500	Pgam5	5	0.453916	0.0428562	24	14	10.233
ENSMUSG00000029501	Ankle2	5	1	0.740342	24	18	5.41269	2.43635	ENSMUSG00000029501	Ankle2	5	1	0.0859447	24	8	8.09067	3.01626	ENSMUSG00000029501	Ankle2	5	0.806853	0.0044645	20	2	3.5845	1.84177	ENSMUSG00000029501	Ankle2	5	1	1	20	4	2.25963	1.17609	ENSMUSG00000029501	Ankle2	5	1	1	20	8	2.3091
ENSMUSG00000029502	Golga3	5	1	1	24	6	1.05015	0.0705892	ENSMUSG00000029502	Golga3	5	1	0.603321	20	0	2.50337	1.32387	ENSMUSG00000029502	Golga3	5	1	0.534312	24	22	0.967032	-0.0483642	ENSMUSG00000029502	Golga3	5	1	1	20	4	1.77122	0.824741	ENSMUSG00000029502	Golga3	5	0.874601	0.180279	20	10	0.576066
ENSMUSG00000029504	Ddx51	5	1	0.485969	20	6	2.48226	1.31165	ENSMUSG00000029504	Ddx51	5	1	1	20	10	1.62704	0.70225	ENSMUSG00000029504	Ddx51	5	1	1	24	22	1.42866	0.514662	ENSMUSG00000029504	Ddx51	5	1	1	20	6	1.23441	0.303822	ENSMUSG00000029504	Ddx51	5	1	0.558905	24	14	1.98078
ENSMUSG00000029505	Ep400	5	1	1	20	6	1.78469	0.835676	ENSMUSG00000029505	Ep400	5	1	0.1973	20	16	2.99805	1.58403	ENSMUSG00000029505	Ep400	5	1	1	24	6	1.54183	0.624639	ENSMUSG00000029505	Ep400	5	1	1	24	22	1.43031	0.516325	ENSMUSG00000029505	Ep400	5	0.941346	0.212076	24	18	3.11154
ENSMUSG00000029507	Pus1	5	1	1	20	8	5.67996	2.50588	ENSMUSG00000029507	Pus1	5	1	1	20	18	5.15537	2.36608	ENSMUSG00000029507	Pus1	5	1	0.211866	24	10	4.72653	2.24078	ENSMUSG00000029507	Pus1	5	1	0.707668	20	6	9.0334	3.17527	ENSMUSG00000029507	Pus1	5	1	1	20	16	5.59652
ENSMUSG00000029512	Ulk1	5	1	0.698482	24	8	0.461415	-1.11586	ENSMUSG00000029512	Ulk1	5	1	1	20	18	5.09158	2.34811	ENSMUSG00000029512	Ulk1	5	1	1	20	12	2.00556	1.004	ENSMUSG00000029512	Ulk1	5	0.859378	0.0669223	20	16	6.82004	2.76978	ENSMUSG00000029512	Ulk1	5	1	0.780752	20	18	2.64099
ENSMUSG00000029513	Prkab1	5	1	1	24	10	5.53117	2.46759	ENSMUSG00000029513	Prkab1	5	1	1	20	16	2.60494	1.38125	ENSMUSG00000029513	Prkab1	5	1	1	20	12	6.90312	2.78725	ENSMUSG00000029513	Prkab1	5	1	0.655777	20	12	4.14356	2.05087	ENSMUSG00000029513	Prkab1	5	1	0.290304	24	14	8.18105
ENSMUSG00000029516	Cit	5	1	0.620534	20	4	0.368003	-1.44221	ENSMUSG00000029516	Cit	5	1	1	20	10	0.320553	-1.64137	ENSMUSG00000029516	Cit	5	1	0.0407065	20	14	1.71276	0.776327	ENSMUSG00000029516	Cit	5	1	1	20	0	1.37242	0.456726	ENSMUSG00000029516	Cit	5	1	0.337839	24	18	2.53264
ENSMUSG00000029517	Ankrd7	6	1	1	24	18	0.0551685	-4.18001	ENSMUSG00000029517	Ankrd7	6	1	1	20	6	0.392176	-1.35043	ENSMUSG00000029517	Ankrd7	6	1	1	24	6	0.982787	-0.0250501	ENSMUSG00000029517	Ankrd7	6	1	0.518408	24	6	0.448907	-1.15551	ENSMUSG00000029517	Ankrd7	6	1	1	24	0	1.31036
ENSMUSG00000029518	Rab35	5	1	0.456412	20	16	2.7447	1.45665	ENSMUSG00000029518	Rab35	5	1	0.603321	20	14	3.44782	1.78569	ENSMUSG00000029518	Rab35	5	1	0.108758	20	14	3.83641	1.93976	ENSMUSG00000029518	Rab35	5	1	0.314254	24	16	5.12514	2.35759	ENSMUSG00000029518	Rab35	5	0.175658	0.00550433	24	16	9.28929
ENSMUSG00000029521	Chek2	5	1	1	20	16	1.60989	0.686965	ENSMUSG00000029521	Chek2	5	1	1	20	6	1.79397	0.843156	ENSMUSG00000029521	Chek2	5	1	1	24	12	2.68793	1.42649	ENSMUSG00000029521	Chek2	5	1	0.314254	20	14	2.50662	1.32574	ENSMUSG00000029521	Chek2	5	1	1	20	6	1.97067
ENSMUSG00000029524	Sirt4	5	1	1	24	18	4.1663	2.05877	ENSMUSG00000029524	Sirt4	5	1	1	24	6	2.66871	1.41614	ENSMUSG00000029524	Sirt4	5	1	0.365322	24	14	3.42502	1.77611	ENSMUSG00000029524	Sirt4	5	1	1	24	6	0.908551	-0.138361	ENSMUSG00000029524	Sirt4	5	1	1	20	6	2.78231
ENSMUSG00000029528	Pxn	5	1	1	24	10	1.24477	0.315879	ENSMUSG00000029528	Pxn	5	1	1	20	16	1.22424	0.291889	ENSMUSG00000029528	Pxn	5	1	0.534312	20	12	0.777001	-0.364012	ENSMUSG00000029528	Pxn	5	1	1	24	18	1.54171	0.62453	ENSMUSG00000029528	Pxn	5	0.941346	0.212076	20	16	2.03601
ENSMUSG00000029534	St7	6	1	1	24	18	0.581206	-0.782877	ENSMUSG00000029534	St7	6	1	1	20	6	0.340147	-1.55577	ENSMUSG00000029534	St7	6	1	0.808236	0	0	0	#NUM!	ENSMUSG00000029534	St7	6	1	1	20	10	1.30479	0.383816	ENSMUSG00000029534	St7	6	1	0.684731	24	14	1.16719
ENSMUSG00000029535	Triap1	5	1	1	20	14	12.3548	3.627	ENSMUSG00000029535	Triap1	5	1	1	20	16	7.60998	2.92789	ENSMUSG00000029535	Triap1	5	1	1	24	6	3.63075	1.86027	ENSMUSG00000029535	Triap1	5	1	1	20	0	7.86071	2.97466	ENSMUSG00000029535	Triap1	5	0.650068	0.0906816	24	10	9.89922
ENSMUSG00000029536	Gatc	5	1	1	20	16	5.11117	2.35365	ENSMUSG00000029536	Gatc	5	1	1	24	0	5.48607	2.45577	ENSMUSG00000029536	Gatc	5	1	1	24	12	5.77525	2.52988	ENSMUSG00000029536	Gatc	5	1	0.762835	24	6	4.63894	2.2138	ENSMUSG00000029536	Gatc	5	1	0.731467	24	14	10.1429
ENSMUSG00000029538	Srsf9	5	1	0.878237	24	16	21.2292	4.40798	ENSMUSG00000029538	Srsf9	5	1	1	24	18	9.31105	3.21894	ENSMUSG00000029538	Srsf9	5	1	0.320118	20	16	50.2393	5.65074	ENSMUSG00000029538	Srsf9	5	1	1	24	10	14.2678	3.83469	ENSMUSG00000029538	Srsf9	5	1	0.313309	24	14	31.5099
ENSMUSG00000029545	Acads	5	1	0.456412	20	6	7.32386	2.8726	ENSMUSG00000029545	Acads	5	1	1	24	0	3.9363	1.97684	ENSMUSG00000029545	Acads	5	1	1	24	6	5.59867	2.48508	ENSMUSG00000029545	Acads	5	1	1	24	12	7.62932	2.93155	ENSMUSG00000029545	Acads	5	0.596797	0.0756381	24	12	8.63028
ENSMUSG00000029547	Ints1	5	1	1	24	10	0.49489	-1.01482	ENSMUSG00000029547	Ints1	5	1	1	20	18	0.916207	-0.126254	ENSMUSG00000029547	Ints1	5	1	0.0341829	20	12	0.647349	-0.627384	ENSMUSG00000029547	Ints1	5	1	0.949375	24	4	0.873482	-0.19515	ENSMUSG00000029547	Ints1	5	1	0.558905	20	18	0.777888
ENSMUSG00000029550	Sppl3	5	1	0.58432	20	12	0.621731	-0.685638	ENSMUSG00000029550	Sppl3	5	1	1	24	18	1.51363	0.598008	ENSMUSG00000029550	Sppl3	5	1	0.261239	20	16	2.74762	1.45818	ENSMUSG00000029550	Sppl3	5	1	1	20	8	1.0537	0.0754672	ENSMUSG00000029550	Sppl3	5	0.675488	0.0991455	24	16	2.83396
ENSMUSG00000029551	Psmg3	5	1	0.40178	24	6	1.17127	0.228069	ENSMUSG00000029551	Psmg3	5	1	1	24	22	1.62071	0.696626	ENSMUSG00000029551	Psmg3	5	1	1	20	16	2.59171	1.3739	ENSMUSG00000029551	Psmg3	5	1	1	20	4	1.96137	0.971859	ENSMUSG00000029551	Psmg3	5	1	1	20	6	1.42213
ENSMUSG00000029552	Tes	6	1	0.352741	20	10	0.199392	-2.32632	ENSMUSG00000029552	Tes	6	1	0.763298	24	10	0.111695	-3.16237	ENSMUSG00000029552	Tes	6	1	0.471961	24	0	0.304989	-1.71317	ENSMUSG00000029552	Tes	6	1	1	20	8	0.370291	-1.43327	ENSMUSG00000029552	Tes	6	1	1	20	10	0.533583
ENSMUSG00000029554	Mad1l1	5	1	0.620534	20	4	2.82628	1.49891	ENSMUSG00000029554	Mad1l1	5	1	1	20	4	3.66656	1.87443	ENSMUSG00000029554	Mad1l1	5	1	1	24	12	2.38921	1.25654	ENSMUSG00000029554	Mad1l1	5	1	1	24	12	3.11944	1.64129	ENSMUSG00000029554	Mad1l1	5	1	1	24	12	3.59187
ENSMUSG00000029557	Mrm2	5	1	1	20	14	3.4374	1.78132	ENSMUSG00000029557	Mrm2	5	1	1	24	0	3.74591	1.90531	ENSMUSG00000029557	Mrm2	5	1	1	20	0	2.19189	1.13217	ENSMUSG00000029557	Mrm2	5	1	1	20	6	2.34441	1.22922	ENSMUSG00000029557	Mrm2	5	1	1	20	12	1.22654
ENSMUSG00000029559	2210016L21Rik	5	1	1	24	18	4.39309	2.13524	ENSMUSG00000029559	2210016L21Rik	5	1	0.471961	20	0	6.54897	2.71127	ENSMUSG00000029559	2210016L21Rik	5	1	1	20	14	4.0866	2.0309	ENSMUSG00000029559	2210016L21Rik	5	1	1	24	0	3.59523	1.84608	ENSMUSG00000029559	2210016L21Rik	5	1	1	20	16	1.21806
ENSMUSG00000029560	Snx8	5	1	1	24	10	1.44523	0.531296	ENSMUSG00000029560	Snx8	5	1	1	24	18	1.96183	0.972202	ENSMUSG00000029560	Snx8	5	1	1	24	10	1.34127	0.423598	ENSMUSG00000029560	Snx8	5	1	1	24	6	1.72155	0.783711	ENSMUSG00000029560	Snx8	5	1	0.290304	24	16	1.37342
ENSMUSG00000029561	Oasl2	5	0.947649	0.189817	24	4	1.49567	0.580794	ENSMUSG00000029561	Oasl2	5	1	1	24	18	0.233876	-2.09619	ENSMUSG00000029561	Oasl2	5	1	1	20	6	0.697467	-0.519803	ENSMUSG00000029561	Oasl2	5	1	0.405708	20	6	1.14468	0.194943	ENSMUSG00000029561	Oasl2	5	1	0.640453	20	6	1.10816
ENSMUSG00000029563	Foxp2	6	1	1	24	12	0.77011	-0.376864	ENSMUSG00000029563	Foxp2	6	1	1	20	2	0.714056	-0.485891	ENSMUSG00000029563	Foxp2	6	1	1	24	18	0.846131	-0.241047	ENSMUSG00000029563	Foxp2	6	1	1	20	2	0.44272	-1.17553	ENSMUSG00000029563	Foxp2	6	1	0.731467	20	6	2.6499
ENSMUSG00000029569	Tmem168	6	1	0.830155	20	18	5.25088	2.39256	ENSMUSG00000029569	Tmem168	6	1	0.34209	24	6	3.31557	1.72926	ENSMUSG00000029569	Tmem168	6	1	0.389869	24	18	2.66752	1.4155	ENSMUSG00000029569	Tmem168	6	1	1	20	10	3.47494	1.79699	ENSMUSG00000029569	Tmem168	6	1	1	20	6	3.88806
ENSMUSG00000029571	Tmem106b	6	0.414178	0.0388149	24	16	8.86617	3.14831	ENSMUSG00000029571	Tmem106b	6	1	1	20	10	3.37786	1.75611	ENSMUSG00000029571	Tmem106b	6	1	0.183606	24	18	5.43651	2.44268	ENSMUSG00000029571	Tmem106b	6	1	0.707668	24	18	6.00743	2.58675	ENSMUSG00000029571	Tmem106b	6	1	0.598541	24	10	2.88953
ENSMUSG00000029575	Mmab	5	0.523664	0.0593846	24	0	2.93445	1.55309	ENSMUSG00000029575	Mmab	5	1	0.365322	24	4	1.52825	0.611879	ENSMUSG00000029575	Mmab	5	1	0.855281	20	6	3.30719	1.7256	ENSMUSG00000029575	Mmab	5	1	1	20	2	2.12047	1.08439	ENSMUSG00000029575	Mmab	5	0.754666	0.128832	24	4	3.06977
ENSMUSG00000029577	Ube3b	5	1	1	20	6	1.47701	0.562678	ENSMUSG00000029577	Ube3b	5	1	0.640476	20	0	1.82432	0.86736	ENSMUSG00000029577	Ube3b	5	1	1	24	6	1.25927	0.332582	ENSMUSG00000029577	Ube3b	5	1	1	24	12	2.41025	1.26918	ENSMUSG00000029577	Ube3b	5	1	1	20	14	1.96267
ENSMUSG00000029578	Wipi2	5	1	0.234832	24	8	2.52911	1.33863	ENSMUSG00000029578	Wipi2	5	1	1	20	18	1.61665	0.693007	ENSMUSG00000029578	Wipi2	5	1	1	24	12	2.28248	1.1906	ENSMUSG00000029578	Wipi2	5	1	1	24	18	3.07013	1.6183	ENSMUSG00000029578	Wipi2	5	0.675488	0.0991455	24	16	3.03228
ENSMUSG00000029580	Actb	5	0.106244	0.00339111	24	4	581.867	9.18455	ENSMUSG00000029580	Actb	5	1	1	20	0	193.089	7.59312	ENSMUSG00000029580	Actb	5	1	1	20	0	235.655	7.88053	ENSMUSG00000029580	Actb	5	0.163177	0.00189133	20	6	781.999	9.61102	ENSMUSG00000029580	Actb	5	0.0475499	0.000396041	24	4	874.068	9.7716
ENSMUSG00000029581	Fscn1	5	0.145236	0.00576916	20	6	32.2504	5.01124	ENSMUSG00000029581	Fscn1	5	1	1	24	0	11.7401	3.55337	ENSMUSG00000029581	Fscn1	5	1	0.720401	24	8	22.4757	4.49029	ENSMUSG00000029581	Fscn1	5	1	1	24	12	18.1528	4.18212	ENSMUSG00000029581	Fscn1	5	1	1	24	12	12.5188
ENSMUSG00000029587	Zfp12	5	0.947649	0.189817	24	16	1.01879	0.0268601	ENSMUSG00000029587	Zfp12	5	1	0.502335	20	0	2.46976	1.30437	ENSMUSG00000029587	Zfp12	5	1	1	20	16	1.57432	0.654732	ENSMUSG00000029587	Zfp12	5	1	0.561282	24	20	2.17895	1.12363	ENSMUSG00000029587	Zfp12	5	1	1	20	14	1.39203
ENSMUSG00000029591	Ung	5	0.888368	0.164127	24	12	0.986025	-0.0203038	ENSMUSG00000029591	Ung	5	1	1	20	4	0.972883	-0.0396611	ENSMUSG00000029591	Ung	5	1	0.34209	24	8	1.94015	0.95617	ENSMUSG00000029591	Ung	5	1	1	24	10	1.12462	0.169433	ENSMUSG00000029591	Ung	5	0.815637	0.152685	20	14	1.95531
ENSMUSG00000029592	Usp30	5	1	1	20	6	0.515126	-0.957004	ENSMUSG00000029592	Usp30	5	1	1	20	16	0.155282	-2.68703	ENSMUSG00000029592	Usp30	5	1	0.126771	20	14	0.887193	-0.172681	ENSMUSG00000029592	Usp30	5	1	0.440749	24	14	1.23471	0.304169	ENSMUSG00000029592	Usp30	5	1	0.944832	24	14	0.936644
ENSMUSG00000029594	Rbm19	5	1	0.352741	24	6	0.85497	-0.226054	ENSMUSG00000029594	Rbm19	5	1	0.603321	20	18	1.31202	0.391785	ENSMUSG00000029594	Rbm19	5	1	1	20	4	0.623654	-0.681182	ENSMUSG00000029594	Rbm19	5	1	1	24	6	1.22145	0.28859	ENSMUSG00000029594	Rbm19	5	1	1	20	16	0.724523
ENSMUSG00000029596	Sdsl	5	1	1	20	10	2.17234	1.11925	ENSMUSG00000029596	Sdsl	5	1	1	24	22	1.84901	0.88675	ENSMUSG00000029596	Sdsl	5	1	0.443131	24	18	2.43268	1.28255	ENSMUSG00000029596	Sdsl	5	1	1	20	10	2.61481	1.38671	ENSMUSG00000029596	Sdsl	5	1	0.486106	20	14	1.43538
ENSMUSG00000029597	Sds	5	1	1	20	10	0.839863	-0.251775	ENSMUSG00000029597	Sds	5	1	1	20	0	1.01598	0.0228718	ENSMUSG00000029597	Sds	5	1	0.309735	24	18	0.995154	-0.00700859	ENSMUSG00000029597	Sds	5	1	0.200525	24	18	2.03422	1.02448	ENSMUSG00000029597	Sds	5	0.388289	0.0302825	24	16	1.6837
ENSMUSG00000029598	Plbd2	5	1	0.658567	20	10	8.04063	3.00731	ENSMUSG00000029598	Plbd2	5	1	1	24	18	5.35206	2.4201	ENSMUSG00000029598	Plbd2	5	1	1	24	12	4.40689	2.13976	ENSMUSG00000029598	Plbd2	5	1	1	24	18	4.06051	2.02166	ENSMUSG00000029598	Plbd2	5	0.219183	0.00877038	24	14	12.3469
ENSMUSG00000029599	Ddx54	5	1	0.878237	24	6	1.63528	0.709534	ENSMUSG00000029599	Ddx54	5	1	1	20	14	0.497161	-1.00821	ENSMUSG00000029599	Ddx54	5	1	1	20	6	0.958183	-0.0616273	ENSMUSG00000029599	Ddx54	5	1	1	24	6	0.639203	-0.645653	ENSMUSG00000029599	Ddx54	5	0.941346	0.212076	24	16	2.21494
ENSMUSG00000029600	Rita1	5	1	1	24	22	1.57229	0.652865	ENSMUSG00000029600	Rita1	5	1	0.365322	20	18	4.30012	2.10438	ENSMUSG00000029600	Rita1	5	1	1	20	12	2.15377	1.10686	ENSMUSG00000029600	Rita1	5	1	1	24	12	1.11514	0.157224	ENSMUSG00000029600	Rita1	5	1	0.887342	20	16	2.11144
ENSMUSG00000029605	Oas1b	5	1	1	24	6	0.358107	-1.48154	ENSMUSG00000029605	Oas1b	5	1	0.518324	24	16	0.786204	-0.347025	ENSMUSG00000029605	Oas1b	5	1	1	20	16	0.656474	-0.607189	ENSMUSG00000029605	Oas1b	5	1	1	24	12	0.57008	-0.810763	ENSMUSG00000029605	Oas1b	5	0.941346	0.203849	24	2	0.938472
ENSMUSG00000029610	Aimp2	5	1	0.698482	24	12	5.81881	2.54072	ENSMUSG00000029610	Aimp2	5	1	1	24	18	3.32608	1.73382	ENSMUSG00000029610	Aimp2	5	1	1	20	10	8.04203	3.00756	ENSMUSG00000029610	Aimp2	5	1	1	20	6	7.24445	2.85688	ENSMUSG00000029610	Aimp2	5	1	0.486106	24	12	14.9401
ENSMUSG00000029613	Eif2ak1	5	1	1	20	2	0.995762	-0.00612726	ENSMUSG00000029613	Eif2ak1	5	1	1	20	2	1.84266	0.88179	ENSMUSG00000029613	Eif2ak1	5	1	0.603321	24	14	2.46892	1.30388	ENSMUSG00000029613	Eif2ak1	5	1	1	20	18	2.57443	1.36425	ENSMUSG00000029613	Eif2ak1	5	0.391019	0.0318163	24	14	4.85855
ENSMUSG00000029614	Rpl6	5	1	1	20	10	12.8978	3.68905	ENSMUSG00000029614	Rpl6	5	1	0.34209	24	18	25.2943	4.66074	ENSMUSG00000029614	Rpl6	5	1	1	20	8	16.5934	4.05254	ENSMUSG00000029614	Rpl6	5	1	1	20	14	12.1127	3.59845	ENSMUSG00000029614	Rpl6	5	1	1	20	0	11.2701
ENSMUSG00000029616	Erp29	5	0.57051	0.0700136	20	6	1.93195	0.950055	ENSMUSG00000029616	Erp29	5	1	1	24	18	0.882151	-0.180902	ENSMUSG00000029616	Erp29	5	1	1	24	6	1.09991	0.137388	ENSMUSG00000029616	Erp29	5	0.634181	0.0343888	20	6	1.97495	0.981816	ENSMUSG00000029616	Erp29	5	1	0.486106	24	20	2.00591
ENSMUSG00000029617	Ccz1	5	0.98205	0.203915	24	18	11.3119	3.49977	ENSMUSG00000029617	Ccz1	5	1	0.955946	24	6	3.22171	1.68783	ENSMUSG00000029617	Ccz1	5	1	0.0373172	24	20	8.98805	3.16801	ENSMUSG00000029617	Ccz1	5	1	1	24	0	2.99498	1.58255	ENSMUSG00000029617	Ccz1	5	1	0.887342	20	8	9.94691
ENSMUSG00000029621	Arpc1a	5	0.918359	0.176568	24	2	4.32261	2.1119	ENSMUSG00000029621	Arpc1a	5	1	1	24	22	5.16855	2.36976	ENSMUSG00000029621	Arpc1a	5	1	0.502335	24	8	2.43971	1.28671	ENSMUSG00000029621	Arpc1a	5	1	1	24	18	5.51166	2.46249	ENSMUSG00000029621	Arpc1a	5	1	1	20	8	1.49245
ENSMUSG00000029622	Arpc1b	5	0.345796	0.0272302	24	6	10.8219	3.43588	ENSMUSG00000029622	Arpc1b	5	1	1	20	12	7.4113	2.88973	ENSMUSG00000029622	Arpc1b	5	1	0.855281	24	8	4.05979	2.02141	ENSMUSG00000029622	Arpc1b	5	1	1	20	0	6.90563	2.78777	ENSMUSG00000029622	Arpc1b	5	1	0.944832	20	14	4.28444
ENSMUSG00000029623	Pdap1	5	0.591524	0.0759344	20	10	2.8044	1.48769	ENSMUSG00000029623	Pdap1	5	1	1	24	22	1.02585	0.0368188	ENSMUSG00000029623	Pdap1	5	1	0.640476	20	14	1.52955	0.613109	ENSMUSG00000029623	Pdap1	5	1	1	20	6	4.43969	2.15046	ENSMUSG00000029623	Pdap1	5	1	1	20	4	3.42952
ENSMUSG00000029624	Ptcd1	5	1	0.330179	24	12	3.34495	1.74199	ENSMUSG00000029624	Ptcd1	5	1	1	24	18	0.7014	-0.51169	ENSMUSG00000029624	Ptcd1	5	1	1	24	12	1.64069	0.714299	ENSMUSG00000029624	Ptcd1	5	1	0.314254	24	14	3.06471	1.61575	ENSMUSG00000029624	Ptcd1	5	1	1	20	14	3.09854
ENSMUSG00000029625	Cpsf4	5	1	0.517099	20	10	2.20345	1.13977	ENSMUSG00000029625	Cpsf4	5	1	1	20	18	1.31692	0.397163	ENSMUSG00000029625	Cpsf4	5	1	0.365322	20	14	1.30595	0.385102	ENSMUSG00000029625	Cpsf4	5	1	1	20	6	2.81267	1.49194	ENSMUSG00000029625	Cpsf4	5	1	0.887342	20	14	2.68529
ENSMUSG00000029627	Zkscan14	5	0.618606	0.0822935	24	12	2.67586	1.42	ENSMUSG00000029627	Zkscan14	5	1	1	24	22	0.356127	-1.48954	ENSMUSG00000029627	Zkscan14	5	1	1	20	18	2.0193	1.01385	ENSMUSG00000029627	Zkscan14	5	1	0.200525	24	16	1.68589	0.753513	ENSMUSG00000029627	Zkscan14	5	0.571839	0.0689778	24	16	1.56257
ENSMUSG00000029629	Phf14	6	1	1	20	14	0.293808	-1.76705	ENSMUSG00000029629	Phf14	6	1	1	20	18	0.961358	-0.0568549	ENSMUSG00000029629	Phf14	6	1	0.279744	20	0	1.51302	0.597429	ENSMUSG00000029629	Phf14	6	1	1	24	0	1.54288	0.625621	ENSMUSG00000029629	Phf14	6	1	0.558905	24	4	1.46889
ENSMUSG00000029630	Cyp3a25	5	1	1	20	6	0.0134209	-6.21938	ENSMUSG00000029630	Cyp3a25	5	1	1	20	6	0.0925391	-3.43379	ENSMUSG00000029630	Cyp3a25	5	1	1	20	6	0.139017	-2.84666	ENSMUSG00000029630	Cyp3a25	5	1	1	0	0	0	#NUM!	ENSMUSG00000029630	Cyp3a25	5	1	1	20	14	0.0366423
ENSMUSG00000029632	Ndufa4	6	1	1	24	18	19.7671	4.30503	ENSMUSG00000029632	Ndufa4	6	1	1	20	12	41.2703	5.36703	ENSMUSG00000029632	Ndufa4	6	1	1	20	16	21.8887	4.45211	ENSMUSG00000029632	Ndufa4	6	1	1	24	10	26.1718	4.70994	ENSMUSG00000029632	Ndufa4	6	1	0.731467	24	6	76.6414
ENSMUSG00000029634	Rnf6	5	1	0.928521	20	16	7.32106	2.87205	ENSMUSG00000029634	Rnf6	5	1	1	24	6	11.6335	3.54021	ENSMUSG00000029634	Rnf6	5	1	1	20	18	5.24503	2.39095	ENSMUSG00000029634	Rnf6	5	1	0.182631	24	20	11.4049	3.51158	ENSMUSG00000029634	Rnf6	5	1	1	24	18	6.46734
ENSMUSG00000029635	Cdk8	5	1	1	24	12	1.18688	0.247173	ENSMUSG00000029635	Cdk8	5	1	1	24	16	0.576985	-0.793394	ENSMUSG00000029635	Cdk8	5	1	1	20	16	1.2227	0.290065	ENSMUSG00000029635	Cdk8	5	1	1	20	6	1.11783	0.1607	ENSMUSG00000029635	Cdk8	5	1	0.83268	20	10	0.0391949
ENSMUSG00000029636	Wasf3	5	0.643695	0.0891178	24	6	0.935531	-0.0961433	ENSMUSG00000029636	Wasf3	5	1	0.808236	24	18	0.896095	-0.158276	ENSMUSG00000029636	Wasf3	5	1	0.679481	20	6	1.38643	0.47138	ENSMUSG00000029636	Wasf3	5	1	0.101546	24	4	1.2036	0.26736	ENSMUSG00000029636	Wasf3	5	0.596797	0.0756381	24	0	2.62716
ENSMUSG00000029640	Usp12	5	1	1	24	6	1.79001	0.83997	ENSMUSG00000029640	Usp12	5	1	1	20	2	1.16455	0.219775	ENSMUSG00000029640	Usp12	5	1	1	20	18	1.92595	0.94557	ENSMUSG00000029640	Usp12	5	1	0.949375	20	14	2.45637	1.29653	ENSMUSG00000029640	Usp12	5	0.571839	0.0689778	24	20	2.8753
ENSMUSG00000029641	Rasl11a	5	1	1	20	18	3.15567	1.65795	ENSMUSG00000029641	Rasl11a	5	1	1	20	18	6.86664	2.7796	ENSMUSG00000029641	Rasl11a	5	1	0.365322	20	8	4.78095	2.2573	ENSMUSG00000029641	Rasl11a	5	1	0.607027	24	16	4.16089	2.05689	ENSMUSG00000029641	Rasl11a	5	1	0.391782	20	0	4.9549
ENSMUSG00000029642	Polr1d	5	0.436463	0.0423269	24	6	12.19	3.60763	ENSMUSG00000029642	Polr1d	5	1	0.279744	24	16	15.6826	3.97109	ENSMUSG00000029642	Polr1d	5	1	1	20	8	10.2779	3.36148	ENSMUSG00000029642	Polr1d	5	1	0.561282	20	14	15.0011	3.907	ENSMUSG00000029642	Polr1d	5	1	0.521456	20	18	9.02273
ENSMUSG00000029647	Pan3	5	1	1	24	12	2.9332	1.55248	ENSMUSG00000029647	Pan3	5	1	1	24	10	2.18752	1.1293	ENSMUSG00000029647	Pan3	5	1	0.0525862	20	18	2.93139	1.55158	ENSMUSG00000029647	Pan3	5	1	1	20	8	2.06455	1.04583	ENSMUSG00000029647	Pan3	5	1	1	24	18	2.24915
ENSMUSG00000029648	Flt1	5	1	1	20	10	0.278966	-1.84184	ENSMUSG00000029648	Flt1	5	1	1	20	8	0.263291	-1.92527	ENSMUSG00000029648	Flt1	5	1	1	24	0	0.148804	-2.74852	ENSMUSG00000029648	Flt1	5	1	1	20	14	0.236556	-2.07975	ENSMUSG00000029648	Flt1	5	0.571839	0.0689778	24	6	0.617152
ENSMUSG00000029649	Pomp	5	1	1	24	18	4.22044	2.07739	ENSMUSG00000029649	Pomp	5	1	0.415787	24	16	15.9683	3.99714	ENSMUSG00000029649	Pomp	5	1	1	20	16	7.18897	2.84578	ENSMUSG00000029649	Pomp	5	1	1	20	8	7.84925	2.97256	ENSMUSG00000029649	Pomp	5	1	0.337839	24	6	24.4439
ENSMUSG00000029650	Slc46a3	5	0.0603819	0.0012274	24	16	8.19773	3.03522	ENSMUSG00000029650	Slc46a3	5	1	1	20	12	1.58541	0.664854	ENSMUSG00000029650	Slc46a3	5	1	0.279744	24	12	3.1721	1.66544	ENSMUSG00000029650	Slc46a3	5	1	1	24	0	1.71148	0.775245	ENSMUSG00000029650	Slc46a3	5	0.0629115	0.000608266	24	16	7.19095	2.84618
ENSMUSG00000029655	N4bp2l2	5	1	1	20	12	1.54018	0.623103	ENSMUSG00000029655	N4bp2l2	5	1	1	20	16	1.04039	0.0571258	ENSMUSG00000029655	N4bp2l2	5	1	0.0930303	24	22	2.08064	1.05703	ENSMUSG00000029655	N4bp2l2	5	1	0.287933	24	22	1.83018	0.871985	ENSMUSG00000029655	N4bp2l2	5	0.474224	0.0472318	20	4	2.09128
ENSMUSG00000029657	Hsph1	5	1	1	20	18	71.8031	6.16597	ENSMUSG00000029657	Hsph1	5	1	0.955946	20	16	23.8896	4.57831	ENSMUSG00000029657	Hsph1	5	1	1	20	0	11.8458	3.5663	ENSMUSG00000029657	Hsph1	5	1	0.607027	20	10	48.6296	5.60376	ENSMUSG00000029657	Hsph1	5	0.196665	0.00696443	24	16	38.7058
ENSMUSG00000029658	Wdr95	5	1	0.517099	20	16	0.803706	-0.31526	ENSMUSG00000029658	Wdr95	5	1	0.457546	20	16	0.358386	-1.48041	ENSMUSG00000029658	Wdr95	5	1	1	20	18	0.534438	-0.903904	ENSMUSG00000029658	Wdr95	5	1	1	20	12	0.414485	-1.27061	ENSMUSG00000029658	Wdr95	5	0.0201403	6.21722e-05	24	18	0.90043
ENSMUSG00000029659	Medag	5	1	0.288702	24	18	22.4128	4.48625	ENSMUSG00000029659	Medag	5	1	1	20	16	27.8572	4.79998	ENSMUSG00000029659	Medag	5	1	0.720401	24	16	18.6903	4.22422	ENSMUSG00000029659	Medag	5	0.0854435	0.000537474	24	18	58.7841	5.87736	ENSMUSG00000029659	Medag	5	0.453916	0.0428562	24	16	54.2811
ENSMUSG00000029660	Tex26	5	0.618606	0.0822935	24	18	2.32627	1.21802	ENSMUSG00000029660	Tex26	5	1	0.00551034	20	16	1.68704	0.754497	ENSMUSG00000029660	Tex26	5	1	1	20	12	1.04692	0.0661576	ENSMUSG00000029660	Tex26	5	1	0.263506	24	20	0.324537	-1.62354	ENSMUSG00000029660	Tex26	5	1	0.640453	24	16	1.86921
ENSMUSG00000029661	Col1a2	6	1	1	20	6	1.22876	0.297208	ENSMUSG00000029661	Col1a2	6	1	1	20	2	8.5093	3.08904	ENSMUSG00000029661	Col1a2	6	1	1	20	18	16.1886	4.01691	ENSMUSG00000029661	Col1a2	6	1	0.762835	20	4	5.60459	2.48661	ENSMUSG00000029661	Col1a2	6	1	1	20	2	12.2623
ENSMUSG00000029664	Tfpi2	6	1	0.981072	24	6	1.72159	0.783738	ENSMUSG00000029664	Tfpi2	6	1	1	20	18	2.24605	1.16739	ENSMUSG00000029664	Tfpi2	6	1	0.1973	24	0	4.5608	2.18929	ENSMUSG00000029664	Tfpi2	6	1	1	20	6	1.46541	0.551302	ENSMUSG00000029664	Tfpi2	6	1	1	24	0	1.92199
ENSMUSG00000029669	Tspan12	6	0.824415	0.141508	24	0	81.9473	6.35662	ENSMUSG00000029669	Tspan12	6	1	0.0018532	24	6	131.151	7.03509	ENSMUSG00000029669	Tspan12	6	1	0.126771	24	22	43.6244	5.44706	ENSMUSG00000029669	Tspan12	6	0.669357	0.0385575	20	6	146.839	7.19809	ENSMUSG00000029669	Tspan12	6	0.102165	0.00179707	20	6	155.456
ENSMUSG00000029670	Ing3	6	1	0.234832	20	18	5.84381	2.54691	ENSMUSG00000029670	Ing3	6	1	0.136716	24	6	9.94078	3.31336	ENSMUSG00000029670	Ing3	6	1	1	24	18	5.27939	2.40037	ENSMUSG00000029670	Ing3	6	1	1	24	10	4.08505	2.03035	ENSMUSG00000029670	Ing3	6	1	1	20	6	7.13556
ENSMUSG00000029672	Fam3c	6	1	1	20	0	3.81136	1.9303	ENSMUSG00000029672	Fam3c	6	1	0.00611347	24	6	7.47132	2.90136	ENSMUSG00000029672	Fam3c	6	1	1	24	6	1.50118	0.586098	ENSMUSG00000029672	Fam3c	6	1	1	24	6	3.55538	1.83	ENSMUSG00000029672	Fam3c	6	1	1	20	10	6.60315
ENSMUSG00000029673	Auts2	5	1	1	24	6	1.26006	0.333497	ENSMUSG00000029673	Auts2	5	1	1	20	16	1.66005	0.73123	ENSMUSG00000029673	Auts2	5	1	1	20	18	1.49773	0.582778	ENSMUSG00000029673	Auts2	5	1	1	20	2	1.12458	0.169381	ENSMUSG00000029673	Auts2	5	1	0.640453	20	4	0.855111
ENSMUSG00000029674	Limk1	5	1	1	20	4	0.168468	-2.56945	ENSMUSG00000029674	Limk1	5	1	1	20	16	0.244468	-2.03228	ENSMUSG00000029674	Limk1	5	1	0.082642	20	12	0.459195	-1.12282	ENSMUSG00000029674	Limk1	5	1	1	20	18	0.248838	-2.00672	ENSMUSG00000029674	Limk1	5	1	1	20	14	0.342325
ENSMUSG00000029675	Eln	5	1	1	20	10	0.484145	-1.04649	ENSMUSG00000029675	Eln	5	1	1	24	0	0.535662	-0.900606	ENSMUSG00000029675	Eln	5	1	0.170741	20	14	0.577499	-0.792109	ENSMUSG00000029675	Eln	5	1	0.607027	20	18	0.73228	-0.449533	ENSMUSG00000029675	Eln	5	1	1	20	2	0.436547
ENSMUSG00000029676	Pot1a	6	1	1	20	14	2.22617	1.15456	ENSMUSG00000029676	Pot1a	6	1	1	24	6	1.56092	0.6424	ENSMUSG00000029676	Pot1a	6	1	1	20	6	1.17066	0.227319	ENSMUSG00000029676	Pot1a	6	1	1	20	10	2.21209	1.14541	ENSMUSG00000029676	Pot1a	6	1	0.313309	24	10	1.67583
ENSMUSG00000029681	Bcl7b	5	1	1	24	12	2.32718	1.21858	ENSMUSG00000029681	Bcl7b	5	1	0.170741	24	0	7.24085	2.85616	ENSMUSG00000029681	Bcl7b	5	1	1	20	12	6.60505	2.72357	ENSMUSG00000029681	Bcl7b	5	1	0.561282	20	16	14.5612	3.86406	ENSMUSG00000029681	Bcl7b	5	1	0.558905	20	16	7.49647
ENSMUSG00000029683	Lmod2	6	1	0.485969	20	0	3.89057	1.95998	ENSMUSG00000029683	Lmod2	6	1	0.117463	24	20	5.97154	2.5781	ENSMUSG00000029683	Lmod2	6	1	0.0483218	20	16	10.4278	3.38236	ENSMUSG00000029683	Lmod2	6	1	0.440749	20	14	6.3586	2.66871	ENSMUSG00000029683	Lmod2	6	1	0.640453	20	16	9.30506
ENSMUSG00000029684	Wasl	6	0.114409	0.00377833	20	14	8.88769	3.15181	ENSMUSG00000029684	Wasl	6	1	1	20	4	5.02292	2.32853	ENSMUSG00000029684	Wasl	6	1	0.100625	20	16	6.09838	2.60843	ENSMUSG00000029684	Wasl	6	1	0.314254	24	12	6.71968	2.74839	ENSMUSG00000029684	Wasl	6	1	0.887342	24	14	4.69249
ENSMUSG00000029686	Cul1	6	1	1	20	12	12.698	3.66653	ENSMUSG00000029686	Cul1	6	1	0.389869	24	8	17.2352	4.10728	ENSMUSG00000029686	Cul1	6	1	0.0198528	24	22	17.4355	4.12396	ENSMUSG00000029686	Cul1	6	1	1	24	10	15.9975	3.99977	ENSMUSG00000029686	Cul1	6	1	0.290304	24	14	18.7829
ENSMUSG00000029687	Ezh2	6	1	1	20	14	2.91409	1.54304	ENSMUSG00000029687	Ezh2	6	1	0.227348	20	12	8.17094	3.0305	ENSMUSG00000029687	Ezh2	6	1	1	20	16	3.94425	1.97975	ENSMUSG00000029687	Ezh2	6	1	1	20	0	3.87863	1.95555	ENSMUSG00000029687	Ezh2	6	1	1	24	18	7.34996
ENSMUSG00000029695	Aass	6	1	1	20	0	0.356309	-1.4888	ENSMUSG00000029695	Aass	6	1	1	24	0	0.222583	-2.16758	ENSMUSG00000029695	Aass	6	1	1	20	6	0.517337	-0.950824	ENSMUSG00000029695	Aass	6	1	1	24	0	0.5259	-0.927139	ENSMUSG00000029695	Aass	6	1	1	20	14	0.964833
ENSMUSG00000029699	Ssc4d	5	0.947649	0.189817	24	6	0.214013	-2.22423	ENSMUSG00000029699	Ssc4d	5	1	1	20	0	0.203937	-2.29381	ENSMUSG00000029699	Ssc4d	5	1	1	24	18	0.0672671	-3.89396	ENSMUSG00000029699	Ssc4d	5	0.456994	0.0158119	20	4	0.420736	-1.24901	ENSMUSG00000029699	Ssc4d	5	1	1	20	10	0.180263
ENSMUSG00000029701	Rbm28	6	0.824415	0.141508	20	0	5.68389	2.50688	ENSMUSG00000029701	Rbm28	6	1	1	20	0	4.82595	2.27081	ENSMUSG00000029701	Rbm28	6	1	0.365322	24	18	2.52567	1.33666	ENSMUSG00000029701	Rbm28	6	0.130024	0.00119656	20	4	3.49084	1.80357	ENSMUSG00000029701	Rbm28	6	1	1	20	6	2.80206
ENSMUSG00000029703	Lrwd1	5	1	1	24	0	0.936471	-0.0946938	ENSMUSG00000029703	Lrwd1	5	1	1	20	16	0.999305	-0.00100372	ENSMUSG00000029703	Lrwd1	5	1	0.299353	24	8	0.926161	-0.110664	ENSMUSG00000029703	Lrwd1	5	1	1	20	18	0.981754	-0.0265663	ENSMUSG00000029703	Lrwd1	5	1	1	20	18	1.17564
ENSMUSG00000029705	Cux1	5	0.221488	0.0116878	24	8	11.1656	3.48099	ENSMUSG00000029705	Cux1	5	1	1	20	2	3.31804	1.73033	ENSMUSG00000029705	Cux1	5	1	0.808236	24	8	2.91616	1.54407	ENSMUSG00000029705	Cux1	5	1	1	24	12	3.69098	1.884	ENSMUSG00000029705	Cux1	5	0.696371	0.108295	24	12	4.19483
ENSMUSG00000029708	Gcc1	6	1	0.620534	24	2	2.46582	1.30207	ENSMUSG00000029708	Gcc1	6	1	1	20	16	1.66239	0.733259	ENSMUSG00000029708	Gcc1	6	1	0.34209	24	8	5.1665	2.36919	ENSMUSG00000029708	Gcc1	6	1	1	20	10	2.12689	1.08874	ENSMUSG00000029708	Gcc1	6	0.391019	0.0318163	24	2	10.2747
ENSMUSG00000029710	Ephb4	5	0.394211	0.035566	24	8	2.45535	1.29593	ENSMUSG00000029710	Ephb4	5	1	1	24	22	2.66907	1.41634	ENSMUSG00000029710	Ephb4	5	1	0.0930303	20	12	2.89158	1.53186	ENSMUSG00000029710	Ephb4	5	1	0.200525	24	16	1.97344	0.980714	ENSMUSG00000029710	Ephb4	5	0.407219	0.0351742	24	16	3.05012
ENSMUSG00000029713	Gnb2	5	1	0.58432	24	6	11.6988	3.54829	ENSMUSG00000029713	Gnb2	5	1	0.955946	24	20	11.3725	3.50748	ENSMUSG00000029713	Gnb2	5	1	0.904496	20	12	10.1641	3.34542	ENSMUSG00000029713	Gnb2	5	1	1	24	12	5.85319	2.54922	ENSMUSG00000029713	Gnb2	5	0.474224	0.0472318	24	16	13.2032
ENSMUSG00000029714	Gigyf1	5	1	1	24	10	5.11044	2.35345	ENSMUSG00000029714	Gigyf1	5	1	1	20	0	3.26808	1.70844	ENSMUSG00000029714	Gigyf1	5	1	1	24	12	11.0245	3.46264	ENSMUSG00000029714	Gigyf1	5	1	1	24	22	3.00228	1.58606	ENSMUSG00000029714	Gigyf1	5	1	0.363971	24	16	14.2526
ENSMUSG00000029715	Pop7	5	0.947649	0.189817	20	6	5.03087	2.33081	ENSMUSG00000029715	Pop7	5	1	1	20	0	3.49607	1.80573	ENSMUSG00000029715	Pop7	5	1	1	20	2	2.81131	1.49124	ENSMUSG00000029715	Pop7	5	1	0.182631	24	4	8.81333	3.13969	ENSMUSG00000029715	Pop7	5	1	1	20	4	5.31606
ENSMUSG00000029718	Pcolce	5	0.458239	0.0461201	24	8	6.39934	2.67792	ENSMUSG00000029718	Pcolce	5	1	1	24	6	5.144	2.36289	ENSMUSG00000029718	Pcolce	5	1	0.0674589	24	10	10.777	3.42989	ENSMUSG00000029718	Pcolce	5	1	0.34258	24	8	9.86528	3.30236	ENSMUSG00000029718	Pcolce	5	1	0.337839	24	10	9.73552
ENSMUSG00000029722	Agfg2	5	0.271362	0.0171646	24	0	1.30448	0.383472	ENSMUSG00000029722	Agfg2	5	1	0.0483218	20	18	1.5913	0.670205	ENSMUSG00000029722	Agfg2	5	1	0.0483218	24	8	1.57432	0.654726	ENSMUSG00000029722	Agfg2	5	0.793615	0.0538969	20	0	2.47823	1.30931	ENSMUSG00000029722	Agfg2	5	1	0.313309	20	2	0.69563
ENSMUSG00000029723	Tsc22d4	5	1	1	20	8	1.66991	0.739768	ENSMUSG00000029723	Tsc22d4	5	1	1	24	6	1.04428	0.0625038	ENSMUSG00000029723	Tsc22d4	5	1	1	20	6	2.78631	1.47836	ENSMUSG00000029723	Tsc22d4	5	1	1	20	14	3.71615	1.89381	ENSMUSG00000029723	Tsc22d4	5	1	0.391782	24	14	2.4819
ENSMUSG00000029725	Ppp1r35	5	1	1	20	10	6.31333	2.6584	ENSMUSG00000029725	Ppp1r35	5	1	1	24	0	8.94705	3.16141	ENSMUSG00000029725	Ppp1r35	5	1	0.415787	20	16	6.99865	2.80708	ENSMUSG00000029725	Ppp1r35	5	1	1	20	12	4.37674	2.12986	ENSMUSG00000029725	Ppp1r35	5	1	1	24	22	10.1785
ENSMUSG00000029726	Mepce	5	1	1	24	6	4.55726	2.18817	ENSMUSG00000029726	Mepce	5	1	1	24	22	3.69375	1.88509	ENSMUSG00000029726	Mepce	5	1	1	20	10	4.01234	2.00444	ENSMUSG00000029726	Mepce	5	1	0.405708	20	14	7.43287	2.89392	ENSMUSG00000029726	Mepce	5	1	1	20	16	4.43584
ENSMUSG00000029729	Zkscan1	5	1	1	20	14	2.80429	1.48764	ENSMUSG00000029729	Zkscan1	5	1	1	20	16	1.53237	0.615769	ENSMUSG00000029729	Zkscan1	5	1	0.279744	24	18	1.71983	0.782268	ENSMUSG00000029729	Zkscan1	5	1	1	20	14	1.38847	0.473501	ENSMUSG00000029729	Zkscan1	5	1	0.684731	24	14	1.62859
ENSMUSG00000029730	Mcm7	5	1	0.620534	20	10	3.24747	1.69932	ENSMUSG00000029730	Mcm7	5	1	1	20	6	3.96459	1.98717	ENSMUSG00000029730	Mcm7	5	1	0.640476	20	12	6.67038	2.73777	ENSMUSG00000029730	Mcm7	5	1	0.518408	24	14	6.67445	2.73865	ENSMUSG00000029730	Mcm7	5	1	0.486106	24	12	8.02918
ENSMUSG00000029735	Tpk1	6	0.0918808	0.00272394	24	6	3.06612	1.61641	ENSMUSG00000029735	Tpk1	6	1	0.170741	20	6	2.50015	1.32202	ENSMUSG00000029735	Tpk1	6	0.858849	0.00830386	20	4	1.84204	0.881308	ENSMUSG00000029735	Tpk1	6	1	1	20	6	1.45522	0.541236	ENSMUSG00000029735	Tpk1	6	1	1	20	8	1.88714
ENSMUSG00000029752	Asns	6	0.98205	0.203915	20	4	0.0395838	-4.65894	ENSMUSG00000029752	Asns	6	1	1	20	18	0.662389	-0.594249	ENSMUSG00000029752	Asns	6	1	0.142026	24	8	0.855635	-0.224933	ENSMUSG00000029752	Asns	6	1	0.182631	24	4	1.62619	0.701499	ENSMUSG00000029752	Asns	6	1	1	20	12	0.745708
ENSMUSG00000029759	Pon3	6	1	1	20	8	1.55251	0.634602	ENSMUSG00000029759	Pon3	6	1	1	24	6	4.21604	2.07589	ENSMUSG00000029759	Pon3	6	1	1	24	12	2.38194	1.25214	ENSMUSG00000029759	Pon3	6	1	1	20	12	1.73468	0.794671	ENSMUSG00000029759	Pon3	6	1	1	24	6	4.53118
ENSMUSG00000029761	Cald1	6	1	1	20	0	8.25624	3.04548	ENSMUSG00000029761	Cald1	6	1	1	20	4	6.04299	2.59526	ENSMUSG00000029761	Cald1	6	1	1	20	6	10.8254	3.43635	ENSMUSG00000029761	Cald1	6	1	0.34258	24	20	12.8201	3.68033	ENSMUSG00000029761	Cald1	6	0.175658	0.00550433	24	2	25.6757
ENSMUSG00000029762	Akr1b8	6	1	1	24	6	1.69106	0.757928	ENSMUSG00000029762	Akr1b8	6	1	1	20	0	3.48052	1.7993	ENSMUSG00000029762	Akr1b8	6	1	1	24	6	4.68751	2.22882	ENSMUSG00000029762	Akr1b8	6	1	0.440749	20	8	2.589	1.3724	ENSMUSG00000029762	Akr1b8	6	1	1	20	4	3.09217
ENSMUSG00000029763	Exoc4	6	1	1	20	14	1.55752	0.63925	ENSMUSG00000029763	Exoc4	6	1	1	20	0	1.27645	0.352139	ENSMUSG00000029763	Exoc4	6	1	1	20	16	0.906166	-0.142152	ENSMUSG00000029763	Exoc4	6	1	1	24	6	0.732421	-0.449255	ENSMUSG00000029763	Exoc4	6	1	1	20	4	1.444
ENSMUSG00000029767	Calu	6	0.0552527	0.00109096	24	6	38.46	5.26529	ENSMUSG00000029767	Calu	6	1	0.855281	24	4	33.4225	5.06275	ENSMUSG00000029767	Calu	6	1	0.471961	24	6	40.849	5.35223	ENSMUSG00000029767	Calu	6	1	0.440749	24	10	22.5255	4.49349	ENSMUSG00000029767	Calu	6	1	0.780752	24	8	23.15
ENSMUSG00000029769	Ccdc136	6	1	0.878237	20	2	0.540245	-0.888313	ENSMUSG00000029769	Ccdc136	6	1	0.227348	24	22	1.47966	0.565262	ENSMUSG00000029769	Ccdc136	6	1	0.0286129	20	18	1.93665	0.953566	ENSMUSG00000029769	Ccdc136	6	0.151776	0.00162658	20	2	2.28082	1.18955	ENSMUSG00000029769	Ccdc136	6	1	0.83268	24	18	1.8089
ENSMUSG00000029772	Ahcyl2	6	0.643695	0.0891178	24	20	1.20482	0.268815	ENSMUSG00000029772	Ahcyl2	6	1	1	20	16	1.20774	0.272308	ENSMUSG00000029772	Ahcyl2	6	1	0.0621323	20	18	1.70049	0.765954	ENSMUSG00000029772	Ahcyl2	6	1	1	20	4	0.999029	-0.00140191	ENSMUSG00000029772	Ahcyl2	6	0.407219	0.0351742	24	20	1.96589
ENSMUSG00000029775	Klhdc10	6	1	1	20	0	0.6073	-0.719518	ENSMUSG00000029775	Klhdc10	6	1	1	20	0	0.773996	-0.369603	ENSMUSG00000029775	Klhdc10	6	0.676968	0.00165316	20	14	1.66963	0.739531	ENSMUSG00000029775	Klhdc10	6	1	1	24	0	0.462278	-1.11317	ENSMUSG00000029775	Klhdc10	6	1	0.363971	20	14	1.83666
ENSMUSG00000029776	Hibadh	6	0.145236	0.00576916	24	16	7.21053	2.85011	ENSMUSG00000029776	Hibadh	6	1	1	20	10	5.76904	2.52833	ENSMUSG00000029776	Hibadh	6	1	1	20	6	4.38146	2.13141	ENSMUSG00000029776	Hibadh	6	1	0.88355	24	14	4.57791	2.19469	ENSMUSG00000029776	Hibadh	6	1	1	20	10	3.68837
ENSMUSG00000029777	Gars	6	1	1	20	8	4.28398	2.09895	ENSMUSG00000029777	Gars	6	1	0.904496	20	4	3.63657	1.86258	ENSMUSG00000029777	Gars	6	1	0.34209	24	8	9.47297	3.24382	ENSMUSG00000029777	Gars	6	1	1	24	12	4.30983	2.10763	ENSMUSG00000029777	Gars	6	1	1	20	10	8.15526
ENSMUSG00000029778	Adcyap1r1	6	1	1	20	14	1.06365	0.0890204	ENSMUSG00000029778	Adcyap1r1	6	1	1	20	10	0.356021	-1.48996	ENSMUSG00000029778	Adcyap1r1	6	1	0.34209	24	12	1.33413	0.415896	ENSMUSG00000029778	Adcyap1r1	6	1	0.681722	20	14	0.467525	-1.09689	ENSMUSG00000029778	Adcyap1r1	6	0.453916	0.0428562	20	12	2.19926
ENSMUSG00000029780	Nt5c3	6	1	1	24	0	1.98177	0.986792	ENSMUSG00000029780	Nt5c3	6	1	0.34209	20	4	2.86194	1.51699	ENSMUSG00000029780	Nt5c3	6	1	1	24	22	2.46881	1.30381	ENSMUSG00000029780	Nt5c3	6	1	0.655777	20	4	1.83757	0.877801	ENSMUSG00000029780	Nt5c3	6	0.977152	0.229704	20	8	4.41921
ENSMUSG00000029781	Fkbp9	6	0.854268	0.152454	20	10	14.3482	3.8428	ENSMUSG00000029781	Fkbp9	6	1	0.763298	20	8	17.5633	4.13449	ENSMUSG00000029781	Fkbp9	6	1	1	24	12	11.536	3.52807	ENSMUSG00000029781	Fkbp9	6	1	1	24	10	7.14089	2.8361	ENSMUSG00000029781	Fkbp9	6	0.550472	0.0628414	24	10	18.4138
ENSMUSG00000029782	Tmem209	6	1	1	20	8	1.36456	0.44844	ENSMUSG00000029782	Tmem209	6	1	1	24	0	1.16675	0.222501	ENSMUSG00000029782	Tmem209	6	1	0.567954	20	18	1.84971	0.887302	ENSMUSG00000029782	Tmem209	6	1	0.182631	24	2	1.77518	0.827966	ENSMUSG00000029782	Tmem209	6	0.844894	0.165987	20	6	1.75148
ENSMUSG00000029787	Avl9	6	1	0.37659	24	12	1.43294	0.518983	ENSMUSG00000029787	Avl9	6	1	1	20	10	1.39286	0.478055	ENSMUSG00000029787	Avl9	6	1	1	20	0	1.2029	0.266515	ENSMUSG00000029787	Avl9	6	1	0.240864	20	2	0.603897	-0.727624	ENSMUSG00000029787	Avl9	6	1	0.521456	20	14	1.09123
ENSMUSG00000029788	Cpa5	6	1	1	20	6	0.129029	-2.95423	ENSMUSG00000029788	Cpa5	6	1	1	20	18	0.366838	-1.44678	ENSMUSG00000029788	Cpa5	6	1	1	24	6	0.403312	-1.31003	ENSMUSG00000029788	Cpa5	6	1	1	20	0	0.83341	-0.262901	ENSMUSG00000029788	Cpa5	6	1	1	20	10	0.998018
ENSMUSG00000029790	Cep41	6	1	0.58432	24	6	0.918242	-0.123054	ENSMUSG00000029790	Cep41	6	1	1	20	18	0.97938	-0.0300593	ENSMUSG00000029790	Cep41	6	1	1	24	12	1.61219	0.689021	ENSMUSG00000029790	Cep41	6	1	1	20	6	1.32873	0.41005	ENSMUSG00000029790	Cep41	6	1	0.290304	24	4	1.70784
ENSMUSG00000029798	Herc6	6	0.523664	0.0593846	20	18	1.72943	0.790301	ENSMUSG00000029798	Herc6	6	1	1	20	18	1.80092	0.848731	ENSMUSG00000029798	Herc6	6	1	0.534312	24	18	0.842914	-0.246543	ENSMUSG00000029798	Herc6	6	1	0.34258	24	20	0.852689	-0.229908	ENSMUSG00000029798	Herc6	6	0.844894	0.165987	24	22	1.14205
ENSMUSG00000029802	Abcg2	6	1	0.330179	24	10	0.936853	-0.0941056	ENSMUSG00000029802	Abcg2	6	1	1	20	16	0.732697	-0.448711	ENSMUSG00000029802	Abcg2	6	1	1	20	6	0.486486	-1.03953	ENSMUSG00000029802	Abcg2	6	1	1	20	10	0.284116	-1.81545	ENSMUSG00000029802	Abcg2	6	0.133111	0.00299266	24	4	1.60801
ENSMUSG00000029804	Herc3	6	0.758958	0.121653	20	12	0.80286	-0.31678	ENSMUSG00000029804	Herc3	6	1	1	20	0	0.627373	-0.672604	ENSMUSG00000029804	Herc3	6	1	1	24	12	0.42594	-1.23128	ENSMUSG00000029804	Herc3	6	1	0.287933	20	2	0.592237	-0.755753	ENSMUSG00000029804	Herc3	6	1	1	20	6	0.38024
ENSMUSG00000029810	Tmem176b	6	1	1	24	22	22.2818	4.47779	ENSMUSG00000029810	Tmem176b	6	1	1	20	4	23.8341	4.57496	ENSMUSG00000029810	Tmem176b	6	1	1	20	8	10.8412	3.43845	ENSMUSG00000029810	Tmem176b	6	0.956242	0.0826527	24	18	36.077	5.17301	ENSMUSG00000029810	Tmem176b	6	1	1	20	10	12.8078
ENSMUSG00000029814	Igf2bp3	6	1	1	20	14	0.173635	-2.52587	ENSMUSG00000029814	Igf2bp3	6	1	0.136716	20	18	0.475639	-1.07206	ENSMUSG00000029814	Igf2bp3	6	1	1	20	0	0.29183	-1.7768	ENSMUSG00000029814	Igf2bp3	6	1	0.561282	24	22	0.328062	-1.60796	ENSMUSG00000029814	Igf2bp3	6	1	1	24	12	0.227162
ENSMUSG00000029815	Malsu1	6	1	0.517099	24	20	3.14629	1.65365	ENSMUSG00000029815	Malsu1	6	1	0.117463	24	18	7.06473	2.82063	ENSMUSG00000029815	Malsu1	6	1	0.443131	24	20	3.69455	1.8854	ENSMUSG00000029815	Malsu1	6	1	1	20	16	1.974	0.981123	ENSMUSG00000029815	Malsu1	6	1	1	20	4	3.13818
ENSMUSG00000029816	Gpnmb	6	1	1	20	18	2.42037	1.27523	ENSMUSG00000029816	Gpnmb	6	1	1	24	22	1.26264	0.336441	ENSMUSG00000029816	Gpnmb	6	1	1	20	6	2.14547	1.10129	ENSMUSG00000029816	Gpnmb	6	1	0.607027	20	18	5.46354	2.44984	ENSMUSG00000029816	Gpnmb	6	0.650068	0.0906816	24	18	3.84642
ENSMUSG00000029817	Tra2a	6	1	1	24	12	11.5429	3.52894	ENSMUSG00000029817	Tra2a	6	1	1	20	0	17.4783	4.1275	ENSMUSG00000029817	Tra2a	6	1	0.211866	24	0	21.3668	4.4173	ENSMUSG00000029817	Tra2a	6	1	1	24	18	8.82943	3.14232	ENSMUSG00000029817	Tra2a	6	1	1	24	18	18.3735
ENSMUSG00000029819	Npy	6	1	1	20	2	9.56054	3.25709	ENSMUSG00000029819	Npy	6	1	0.183606	20	2	3.15046	1.65556	ENSMUSG00000029819	Npy	6	1	1	24	12	2.99684	1.58344	ENSMUSG00000029819	Npy	6	1	0.200525	24	16	4.49018	2.16677	ENSMUSG00000029819	Npy	6	0.499332	0.0520011	20	18	5.76966
ENSMUSG00000029821	Gsdme	6	1	1	24	18	1.05959	0.0834998	ENSMUSG00000029821	Gsdme	6	1	1	24	10	0.563727	-0.826932	ENSMUSG00000029821	Gsdme	6	1	1	24	22	0.808739	-0.306253	ENSMUSG00000029821	Gsdme	6	1	0.88355	20	6	1.10079	0.138537	ENSMUSG00000029821	Gsdme	6	1	1	20	4	1.49477
ENSMUSG00000029822	Osbpl3	6	0.185865	0.00868214	24	20	1.2431	0.313943	ENSMUSG00000029822	Osbpl3	6	1	1	20	16	0.207041	-2.27201	ENSMUSG00000029822	Osbpl3	6	1	1	20	16	0.653328	-0.614121	ENSMUSG00000029822	Osbpl3	6	1	0.136955	24	22	0.674276	-0.568589	ENSMUSG00000029822	Osbpl3	6	1	0.598541	24	18	0.585447
ENSMUSG00000029823	Luc7l2	6	1	1	20	4	5.19025	2.3758	ENSMUSG00000029823	Luc7l2	6	1	0.603321	20	16	9.41053	3.23428	ENSMUSG00000029823	Luc7l2	6	1	1	20	16	6.14196	2.6187	ENSMUSG00000029823	Luc7l2	6	1	0.287933	24	0	12.7844	3.67631	ENSMUSG00000029823	Luc7l2	6	1	1	20	0	8.0908
ENSMUSG00000029826	Zc3hav1	6	0.145236	0.00576916	20	16	15.0906	3.91557	ENSMUSG00000029826	Zc3hav1	6	1	1	20	14	4.57141	2.19264	ENSMUSG00000029826	Zc3hav1	6	1	1	24	18	6.21732	2.63629	ENSMUSG00000029826	Zc3hav1	6	1	0.762835	20	16	8.84307	3.14455	ENSMUSG00000029826	Zc3hav1	6	1	1	20	6	7.04839
ENSMUSG00000029828	4921507P07Rik	6	1	1	20	10	0.595925	-0.746798	ENSMUSG00000029828	4921507P07Rik	6	1	1	20	16	0.0919239	-3.44342	ENSMUSG00000029828	4921507P07Rik	6	1	1	20	10	0.460928	-1.11739	ENSMUSG00000029828	4921507P07Rik	6	1	1	24	22	0.253022	-1.98266	ENSMUSG00000029828	4921507P07Rik	6	1	0.469436	20	6	0.512999
ENSMUSG00000029832	Nfe2l3	6	1	1	24	6	0.408029	-1.29326	ENSMUSG00000029832	Nfe2l3	6	1	1	20	18	0.49382	-1.01794	ENSMUSG00000029832	Nfe2l3	6	1	1	20	16	0.741036	-0.432385	ENSMUSG00000029832	Nfe2l3	6	1	1	20	10	0.511868	-0.966158	ENSMUSG00000029832	Nfe2l3	6	1	1	24	0	0.517328
ENSMUSG00000029833	Trim24	6	1	0.330179	24	16	2.14957	1.10405	ENSMUSG00000029833	Trim24	6	1	0.158664	20	12	0.452386	-1.14437	ENSMUSG00000029833	Trim24	6	0.696267	0.00232202	20	16	3.20512	1.68038	ENSMUSG00000029833	Trim24	6	1	1	24	0	1.20568	0.269844	ENSMUSG00000029833	Trim24	6	0.941346	0.212076	24	16	2.96732
ENSMUSG00000029836	Cbx3	6	1	1	20	12	2.39214	1.2583	ENSMUSG00000029836	Cbx3	6	1	1	20	2	1.09587	0.132073	ENSMUSG00000029836	Cbx3	6	1	0.117463	24	18	3.12097	1.642	ENSMUSG00000029836	Cbx3	6	1	0.518408	20	6	3.56654	1.83453	ENSMUSG00000029836	Cbx3	6	1	1	24	18	2.12597
ENSMUSG00000029838	Ptn	6	1	1	20	8	0.215569	-2.21378	ENSMUSG00000029838	Ptn	6	1	1	20	14	1.40762	0.493254	ENSMUSG00000029838	Ptn	6	1	1	20	12	2.03634	1.02598	ENSMUSG00000029838	Ptn	6	1	0.949375	20	6	1.05273	0.0741306	ENSMUSG00000029838	Ptn	6	1	1	20	10	1.67511
ENSMUSG00000029840	Mtpn	6	1	1	20	14	16.1143	4.01027	ENSMUSG00000029840	Mtpn	6	1	0.100625	20	8	28.8815	4.85207	ENSMUSG00000029840	Mtpn	6	1	0.389869	24	20	21.0938	4.39875	ENSMUSG00000029840	Mtpn	6	1	1	20	8	17.323	4.11461	ENSMUSG00000029840	Mtpn	6	1	0.452766	24	8	25.5813
ENSMUSG00000029851	Tcaf2	6	0.57051	0.0700136	20	6	6.17199	2.62574	ENSMUSG00000029851	Tcaf2	6	1	0.534312	24	2	1.15238	0.204615	ENSMUSG00000029851	Tcaf2	6	1	0.158664	20	6	5.75498	2.52481	ENSMUSG00000029851	Tcaf2	6	1	1	24	22	0.973728	-0.0384086	ENSMUSG00000029851	Tcaf2	6	1	1	20	18	0.891598
ENSMUSG00000029859	Epha1	6	1	1	24	6	2.52471	1.33612	ENSMUSG00000029859	Epha1	6	1	0.211866	20	18	7.53628	2.91385	ENSMUSG00000029859	Epha1	6	1	1	20	16	1.95677	0.968473	ENSMUSG00000029859	Epha1	6	1	0.263506	24	18	4.7606	2.25114	ENSMUSG00000029859	Epha1	6	0.941346	0.212076	24	20	2.70645
ENSMUSG00000029860	Zyx	6	1	0.428368	24	6	25.6284	4.67967	ENSMUSG00000029860	Zyx	6	1	0.415787	20	2	17.4706	4.12686	ENSMUSG00000029860	Zyx	6	1	1	20	6	26.5403	4.73011	ENSMUSG00000029860	Zyx	6	1	1	24	12	23.0875	4.52904	ENSMUSG00000029860	Zyx	6	1	1	20	18	9.79783
ENSMUSG00000029863	Casp2	6	1	0.928521	24	14	2.20988	1.14397	ENSMUSG00000029863	Casp2	6	1	1	20	8	1.73246	0.792824	ENSMUSG00000029863	Casp2	6	1	1	24	12	2.50525	1.32496	ENSMUSG00000029863	Casp2	6	1	0.561282	20	12	3.34054	1.74008	ENSMUSG00000029863	Casp2	6	1	1	20	10	1.79732
ENSMUSG00000029864	Gstk1	6	0.98205	0.203915	20	0	4.61829	2.20736	ENSMUSG00000029864	Gstk1	6	1	1	24	22	2.68351	1.42412	ENSMUSG00000029864	Gstk1	6	1	1	20	6	6.24376	2.64242	ENSMUSG00000029864	Gstk1	6	1	1	24	0	6.64049	2.73129	ENSMUSG00000029864	Gstk1	6	0.175658	0.00550433	24	2	11.3817
ENSMUSG00000029869	Ephb6	6	1	1	20	8	0.360267	-1.47286	ENSMUSG00000029869	Ephb6	6	1	1	24	0	0.713662	-0.486688	ENSMUSG00000029869	Ephb6	6	1	1	24	12	0.980057	-0.0290623	ENSMUSG00000029869	Ephb6	6	1	0.287933	24	18	1.55664	0.638434	ENSMUSG00000029869	Ephb6	6	1	1	20	14	0.528753
ENSMUSG00000029875	Ccdc184	15	1	0.58432	24	16	4.96378	2.31144	ENSMUSG00000029875	Ccdc184	15	1	1	20	10	2.64494	1.40323	ENSMUSG00000029875	Ccdc184	15	1	0.389869	24	18	4.26609	2.09291	ENSMUSG00000029875	Ccdc184	15	1	0.821416	24	16	5.98067	2.58031	ENSMUSG00000029875	Ccdc184	15	0.338708	0.0233973	24	16	8.8894
ENSMUSG00000029878	Dbpht2	12	1	1	20	14	0.884502	-0.177062	ENSMUSG00000029878	Dbpht2	12	1	1	20	10	0.255511	-1.96854	ENSMUSG00000029878	Dbpht2	12	1	0.763298	20	6	2.21012	1.14413	ENSMUSG00000029878	Dbpht2	12	1	1	24	6	0.233663	-2.0975	ENSMUSG00000029878	Dbpht2	12	1	1	24	22	1.37206
ENSMUSG00000029910	Mad2l1	6	1	1	20	6	0.630859	-0.664609	ENSMUSG00000029910	Mad2l1	6	1	1	20	6	1.60761	0.684915	ENSMUSG00000029910	Mad2l1	6	1	1	20	16	2.71271	1.43973	ENSMUSG00000029910	Mad2l1	6	1	1	24	12	1.75448	0.811042	ENSMUSG00000029910	Mad2l1	6	1	1	24	0	1.92556
ENSMUSG00000029911	Ssbp1	6	1	1	24	18	1.41778	0.503638	ENSMUSG00000029911	Ssbp1	6	1	1	20	2	1.72509	0.78667	ENSMUSG00000029911	Ssbp1	6	1	0.603321	24	22	2.58228	1.36864	ENSMUSG00000029911	Ssbp1	6	0.218435	0.00339695	24	4	4.52976	2.17943	ENSMUSG00000029911	Ssbp1	6	0.102165	0.00179707	24	6	5.35033
ENSMUSG00000029913	Prdm5	6	1	0.485969	20	10	0.859255	-0.218842	ENSMUSG00000029913	Prdm5	6	1	1	20	0	1.89677	0.923547	ENSMUSG00000029913	Prdm5	6	1	1	20	0	1.13539	0.183184	ENSMUSG00000029913	Prdm5	6	0.511539	0.0214519	24	6	1.77302	0.826205	ENSMUSG00000029913	Prdm5	6	1	1	20	6	0.715132
ENSMUSG00000029916	Agk	6	1	0.251742	20	8	1.906	0.930545	ENSMUSG00000029916	Agk	6	1	0.211866	24	6	1.22613	0.294112	ENSMUSG00000029916	Agk	6	1	0.567954	24	0	1.03606	0.0511075	ENSMUSG00000029916	Agk	6	1	0.373025	20	6	1.76831	0.822372	ENSMUSG00000029916	Agk	6	0.525955	0.0571937	24	8	1.88636
ENSMUSG00000029918	Mrps33	6	0.700441	0.104277	24	20	4.85041	2.27811	ENSMUSG00000029918	Mrps33	6	1	0.640476	24	16	5.6808	2.5061	ENSMUSG00000029918	Mrps33	6	1	1	20	2	3.65292	1.86905	ENSMUSG00000029918	Mrps33	6	1	0.182631	20	6	4.22597	2.07928	ENSMUSG00000029918	Mrps33	6	0.754666	0.128832	24	4	8.38306
ENSMUSG00000029920	Smarcad1	6	1	1	20	6	1.51793	0.602104	ENSMUSG00000029920	Smarcad1	6	1	1	24	6	1.15978	0.213854	ENSMUSG00000029920	Smarcad1	6	1	1	20	18	1.80677	0.853411	ENSMUSG00000029920	Smarcad1	6	1	1	20	4	2.036	1.02574	ENSMUSG00000029920	Smarcad1	6	0.525955	0.0571937	20	6	2.4923
ENSMUSG00000029922	Mkrn1	6	1	1	20	14	5.76639	2.52767	ENSMUSG00000029922	Mkrn1	6	1	1	20	4	6.24295	2.64223	ENSMUSG00000029922	Mkrn1	6	1	0.170741	20	16	5.12313	2.35703	ENSMUSG00000029922	Mkrn1	6	1	1	24	18	5.80644	2.53765	ENSMUSG00000029922	Mkrn1	6	1	0.731467	24	14	5.41214
ENSMUSG00000029923	Rab19	6	0.436463	0.0423269	20	2	0.393371	-1.34604	ENSMUSG00000029923	Rab19	6	1	0.389869	20	10	0.733963	-0.446221	ENSMUSG00000029923	Rab19	6	1	1	20	16	0.0989384	-3.33733	ENSMUSG00000029923	Rab19	6	1	0.681722	20	0	0.683086	-0.54986	ENSMUSG00000029923	Rab19	6	1	1	20	18	0.00185262
ENSMUSG00000029924	Slc37a3	6	1	1	20	14	1.80889	0.855104	ENSMUSG00000029924	Slc37a3	6	1	1	20	18	1.30467	0.383679	ENSMUSG00000029924	Slc37a3	6	1	1	20	6	2.63437	1.39746	ENSMUSG00000029924	Slc37a3	6	1	1	20	6	2.80211	1.48651	ENSMUSG00000029924	Slc37a3	6	1	1	24	18	1.88088
ENSMUSG00000029992	Gfpt1	6	1	0.58432	24	8	1.23665	0.30644	ENSMUSG00000029992	Gfpt1	6	1	1	20	2	0.842958	-0.246468	ENSMUSG00000029992	Gfpt1	6	1	1	24	6	1.62253	0.698249	ENSMUSG00000029992	Gfpt1	6	1	0.478274	20	6	1.97739	0.983597	ENSMUSG00000029992	Gfpt1	6	1	1	24	0	0.902845
ENSMUSG00000029993	Nfu1	6	1	1	20	10	2.6389	1.39994	ENSMUSG00000029993	Nfu1	6	1	1	24	0	2.58725	1.37142	ENSMUSG00000029993	Nfu1	6	1	1	24	18	4.49728	2.16905	ENSMUSG00000029993	Nfu1	6	1	1	24	0	5.06254	2.33986	ENSMUSG00000029993	Nfu1	6	0.725656	0.118174	24	6	7.16855
ENSMUSG00000029994	Anxa4	6	1	1	24	0	12.8427	3.68287	ENSMUSG00000029994	Anxa4	6	1	0.00116658	24	6	24.6851	4.62557	ENSMUSG00000029994	Anxa4	6	1	1	24	6	4.30378	2.10561	ENSMUSG00000029994	Anxa4	6	1	1	24	6	12.5777	3.6528	ENSMUSG00000029994	Anxa4	6	0.231073	0.00982489	24	6	23.6597
ENSMUSG00000029998	Pcyox1	6	1	0.251742	24	18	12.0501	3.59097	ENSMUSG00000029998	Pcyox1	6	1	1	20	10	3.65371	1.86936	ENSMUSG00000029998	Pcyox1	6	1	1	20	10	8.35405	3.06248	ENSMUSG00000029998	Pcyox1	6	1	1	20	0	5.98622	2.58165	ENSMUSG00000029998	Pcyox1	6	0.474224	0.0472318	24	16	9.27817
ENSMUSG00000030002	Dusp11	6	1	0.981072	20	16	2.38675	1.25504	ENSMUSG00000030002	Dusp11	6	1	0.567954	20	0	3.78187	1.9191	ENSMUSG00000030002	Dusp11	6	1	0.147335	20	18	3.98681	1.99523	ENSMUSG00000030002	Dusp11	6	1	0.949375	20	18	3.22719	1.69028	ENSMUSG00000030002	Dusp11	6	0.241985	0.0109935	20	18	6.83403
ENSMUSG00000030007	Cct7	6	1	1	20	2	7.26986	2.86193	ENSMUSG00000030007	Cct7	6	1	1	20	6	4.32738	2.11349	ENSMUSG00000030007	Cct7	6	1	1	20	4	9.32441	3.22101	ENSMUSG00000030007	Cct7	6	1	0.655777	24	10	13.7701	3.78347	ENSMUSG00000030007	Cct7	6	1	1	20	16	9.54695
ENSMUSG00000030008	Pradc1	6	1	1	20	14	2.77112	1.47047	ENSMUSG00000030008	Pradc1	6	1	1	24	18	2.7055	1.4359	ENSMUSG00000030008	Pradc1	6	1	1	24	18	4.76419	2.25223	ENSMUSG00000030008	Pradc1	6	1	0.440749	20	4	4.67025	2.2235	ENSMUSG00000030008	Pradc1	6	0.252041	0.0122872	20	14	6.98425
ENSMUSG00000030016	Zfp638	6	1	0.549862	20	16	3.4333	1.77959	ENSMUSG00000030016	Zfp638	6	1	1	20	2	3.12986	1.6461	ENSMUSG00000030016	Zfp638	6	0.153482	1.7879e-05	24	22	7.8279	2.96863	ENSMUSG00000030016	Zfp638	6	1	0.16613	20	2	2.26346	1.17853	ENSMUSG00000030016	Zfp638	6	1	0.313309	20	6	5.02597
ENSMUSG00000030019	Fbxl14	6	1	1	24	12	1.8709	0.903731	ENSMUSG00000030019	Fbxl14	6	1	1	24	22	1.75318	0.809974	ENSMUSG00000030019	Fbxl14	6	1	0.227348	20	16	4.24666	2.08633	ENSMUSG00000030019	Fbxl14	6	1	1	20	12	1.51985	0.603927	ENSMUSG00000030019	Fbxl14	6	1	0.391782	24	16	2.37402
ENSMUSG00000030020	Prickle2	6	0.643695	0.0891178	24	4	1.86507	0.899231	ENSMUSG00000030020	Prickle2	6	1	1	20	2	1.55145	0.633613	ENSMUSG00000030020	Prickle2	6	1	1	20	0	1.23135	0.300241	ENSMUSG00000030020	Prickle2	6	1	0.16613	20	2	2.06862	1.04867	ENSMUSG00000030020	Prickle2	6	0.571839	0.0689778	24	0	1.79951
ENSMUSG00000030022	Adamts9	6	1	1	20	4	0.615595	-0.699947	ENSMUSG00000030022	Adamts9	6	1	1	20	18	0.400997	-1.31834	ENSMUSG00000030022	Adamts9	6	1	1	20	2	0.583731	-0.776625	ENSMUSG00000030022	Adamts9	6	1	1	24	0	0.364994	-1.45405	ENSMUSG00000030022	Adamts9	6	1	1	24	18	0.492086
ENSMUSG00000030029	Lrig1	6	1	1	20	18	1.5748	0.655165	ENSMUSG00000030029	Lrig1	6	1	1	20	16	1.71534	0.778496	ENSMUSG00000030029	Lrig1	6	1	0.261239	24	18	7.03146	2.81382	ENSMUSG00000030029	Lrig1	6	1	1	20	12	3.91215	1.96796	ENSMUSG00000030029	Lrig1	6	0.338708	0.0233973	24	18	8.48108
ENSMUSG00000030030	1700003E16Rik	6	1	1	20	4	0.130972	-2.93267	ENSMUSG00000030030	1700003E16Rik	6	1	1	20	10	0.449419	-1.15387	ENSMUSG00000030030	1700003E16Rik	6	1	1	20	6	0.505977	-0.982855	ENSMUSG00000030030	1700003E16Rik	6	1	1	20	0	0.53668	-0.897866	ENSMUSG00000030030	1700003E16Rik	6	0.844894	0.165987	24	18	0.595016
ENSMUSG00000030031	Kbtbd8	6	1	1	20	8	0.0721107	-3.79364	ENSMUSG00000030031	Kbtbd8	6	1	1	20	6	0.0763746	-3.71076	ENSMUSG00000030031	Kbtbd8	6	1	1	24	4	0.0108753	-6.5228	ENSMUSG00000030031	Kbtbd8	6	1	1	24	22	0.208402	-2.26256	ENSMUSG00000030031	Kbtbd8	6	1	1	20	18	0.10987
ENSMUSG00000030032	Wdr54	6	1	1	20	14	0.4642	-1.10718	ENSMUSG00000030032	Wdr54	6	1	1	20	10	0.594981	-0.749085	ENSMUSG00000030032	Wdr54	6	1	0.227348	20	18	0.409784	-1.28706	ENSMUSG00000030032	Wdr54	6	1	1	24	22	0.495282	-1.01368	ENSMUSG00000030032	Wdr54	6	1	0.268749	24	20	0.36682
ENSMUSG00000030034	Ino80b	6	1	0.928521	24	16	7.94823	2.99063	ENSMUSG00000030034	Ino80b	6	1	1	20	6	1.43628	0.522334	ENSMUSG00000030034	Ino80b	6	1	0.0407065	20	16	10.2376	3.35581	ENSMUSG00000030034	Ino80b	6	1	1	20	16	4.55848	2.18855	ENSMUSG00000030034	Ino80b	6	0.696371	0.108295	24	16	18.5731
ENSMUSG00000030035	Wbp1	6	0.98205	0.203915	20	6	8.00725	3.00131	ENSMUSG00000030035	Wbp1	6	1	1	20	10	2.5391	1.34432	ENSMUSG00000030035	Wbp1	6	1	1	24	6	3.75412	1.90848	ENSMUSG00000030035	Wbp1	6	0.859378	0.0669223	20	6	5.90542	2.56204	ENSMUSG00000030035	Wbp1	6	1	0.363971	20	14	1.82443
ENSMUSG00000030036	Mogs	6	0.947649	0.189817	20	10	1.97425	0.981304	ENSMUSG00000030036	Mogs	6	1	0.261239	24	20	2.41846	1.27409	ENSMUSG00000030036	Mogs	6	1	0.0407065	20	14	2.59515	1.37582	ENSMUSG00000030036	Mogs	6	1	0.762835	24	0	1.05023	0.0707009	ENSMUSG00000030036	Mogs	6	0.844894	0.165987	24	20	1.05112
ENSMUSG00000030042	Pole4	6	0.258981	0.0156121	24	6	12.293	3.61976	ENSMUSG00000030042	Pole4	6	1	1	20	6	12.6673	3.66303	ENSMUSG00000030042	Pole4	6	1	0.0674589	24	6	12.777	3.67548	ENSMUSG00000030042	Pole4	6	1	1	24	10	9.43282	3.23769	ENSMUSG00000030042	Pole4	6	1	1	20	4	5.3673
ENSMUSG00000030045	Mrpl19	6	1	1	20	14	2.04564	1.03255	ENSMUSG00000030045	Mrpl19	6	1	1	20	0	2.14741	1.1026	ENSMUSG00000030045	Mrpl19	6	1	0.0483218	20	14	2.44268	1.28847	ENSMUSG00000030045	Mrpl19	6	1	0.655777	0	0	0	#NUM!	ENSMUSG00000030045	Mrpl19	6	1	1	24	12	1.66584
ENSMUSG00000030048	Gkn3	6	0.271362	0.0171646	24	12	4.40658	2.13966	ENSMUSG00000030048	Gkn3	6	1	1	0	0	0	#NUM!	ENSMUSG00000030048	Gkn3	6	1	0.235569	20	8	0.00179605	-9.12096	ENSMUSG00000030048	Gkn3	6	1	1	20	0	0.00347189	-8.17006	ENSMUSG00000030048	Gkn3	6	1	1	20	14	1.73472e-18
ENSMUSG00000030051	Aplf	6	1	0.288702	24	14	1.10718	0.146891	ENSMUSG00000030051	Aplf	6	1	1	20	16	0.61764	-0.695162	ENSMUSG00000030051	Aplf	6	1	0.0407065	24	18	1.58529	0.664748	ENSMUSG00000030051	Aplf	6	1	1	20	12	0.877032	-0.189299	ENSMUSG00000030051	Aplf	6	0.909212	0.195622	20	10	0.831706
ENSMUSG00000030056	Isy1	6	1	1	20	4	0.447143	-1.16119	ENSMUSG00000030056	Isy1	6	1	1	20	14	1.06985	0.0974025	ENSMUSG00000030056	Isy1	6	1	0.34209	24	8	1.49961	0.584588	ENSMUSG00000030056	Isy1	6	0.568937	0.027239	24	4	1.2441	0.315098	ENSMUSG00000030056	Isy1	6	1	0.684731	24	2	1.37444
ENSMUSG00000030057	Cnbp	6	1	1	20	4	60.7464	5.92473	ENSMUSG00000030057	Cnbp	6	1	1	24	10	101.658	6.66758	ENSMUSG00000030057	Cnbp	6	1	0.299353	20	2	98.9999	6.62935	ENSMUSG00000030057	Cnbp	6	1	1	20	8	92.4345	6.53036	ENSMUSG00000030057	Cnbp	6	0.142957	0.00338888	24	4	209.182
ENSMUSG00000030058	Copg1	6	1	1	24	10	2.49889	1.32129	ENSMUSG00000030058	Copg1	6	1	1	20	4	2.82182	1.49662	ENSMUSG00000030058	Copg1	6	1	0.679481	24	8	3.45717	1.78959	ENSMUSG00000030058	Copg1	6	1	0.219903	24	8	4.79924	2.26281	ENSMUSG00000030058	Copg1	6	1	0.248572	20	10	5.98078
ENSMUSG00000030059	Tmf1	6	1	0.981072	24	18	8.83331	3.14295	ENSMUSG00000030059	Tmf1	6	1	1	24	10	8.62879	3.10916	ENSMUSG00000030059	Tmf1	6	0.81139	0.0049622	24	18	16.0016	4.00015	ENSMUSG00000030059	Tmf1	6	1	1	20	6	7.58948	2.924	ENSMUSG00000030059	Tmf1	6	1	1	24	18	5.12045
ENSMUSG00000030060	Hmces	6	1	1	20	10	3.93536	1.9765	ENSMUSG00000030060	Hmces	6	1	0.227348	24	14	5.7743	2.52965	ENSMUSG00000030060	Hmces	6	1	1	20	12	5.47952	2.45405	ENSMUSG00000030060	Hmces	6	1	0.518408	20	14	5.48711	2.45605	ENSMUSG00000030060	Hmces	6	1	0.421353	20	16	4.7382
ENSMUSG00000030061	Uba3	6	1	1	20	2	3.90088	1.9638	ENSMUSG00000030061	Uba3	6	1	0.640476	20	8	4.49517	2.16838	ENSMUSG00000030061	Uba3	6	1	1	20	16	4.52682	2.1785	ENSMUSG00000030061	Uba3	6	1	1	20	6	2.84	1.50589	ENSMUSG00000030061	Uba3	6	0.650068	0.0906816	24	4	9.8314
ENSMUSG00000030062	Rpn1	6	1	0.37659	20	4	8.09347	3.01676	ENSMUSG00000030062	Rpn1	6	1	1	20	8	4.85995	2.28094	ENSMUSG00000030062	Rpn1	6	1	0.415787	24	8	12.1951	3.60823	ENSMUSG00000030062	Rpn1	6	1	0.88355	24	8	7.39819	2.88717	ENSMUSG00000030062	Rpn1	6	1	0.887342	20	10	19.4091
ENSMUSG00000030064	Frmd4b	6	1	1	20	6	0.74039	-0.433642	ENSMUSG00000030064	Frmd4b	6	1	1	20	10	0.493787	-1.01804	ENSMUSG00000030064	Frmd4b	6	1	1	20	0	1.45415	0.540181	ENSMUSG00000030064	Frmd4b	6	1	1	20	0	1.75507	0.811526	ENSMUSG00000030064	Frmd4b	6	0.725656	0.118174	20	0	1.04474
ENSMUSG00000030067	Foxp1	6	0.673051	0.0964357	20	14	3.47056	1.79517	ENSMUSG00000030067	Foxp1	6	1	1	20	0	1.62141	0.697251	ENSMUSG00000030067	Foxp1	6	1	1	20	0	2.39675	1.26108	ENSMUSG00000030067	Foxp1	6	0.708609	0.0431711	24	16	4.11888	2.04225	ENSMUSG00000030067	Foxp1	6	1	1	20	14	1.83304
ENSMUSG00000030068	Gm20696	6	1	1	24	12	0.614794	-0.701825	ENSMUSG00000030068	Gm20696	6	1	1	20	18	0.903702	-0.146081	ENSMUSG00000030068	Gm20696	6	1	1	24	6	0.376881	-1.40782	ENSMUSG00000030068	Gm20696	6	1	0.124115	24	18	0.70125	-0.511999	ENSMUSG00000030068	Gm20696	6	1	0.540181	20	18	1.07321
ENSMUSG00000030074	Gxylt2	6	0.394211	0.035566	20	14	38.4265	5.26403	ENSMUSG00000030074	Gxylt2	6	1	1	20	8	13.8714	3.79404	ENSMUSG00000030074	Gxylt2	6	0.612046	0.000387881	20	18	23.5771	4.55932	ENSMUSG00000030074	Gxylt2	6	1	1	24	0	6.29175	2.65346	ENSMUSG00000030074	Gxylt2	6	0.844894	0.165987	20	10	27.2213
ENSMUSG00000030079	Ruvbl1	6	1	1	24	0	3.58692	1.84275	ENSMUSG00000030079	Ruvbl1	6	1	1	20	4	1.02493	0.0355305	ENSMUSG00000030079	Ruvbl1	6	1	1	20	18	2.16446	1.11401	ENSMUSG00000030079	Ruvbl1	6	1	1	20	4	5.12176	2.35664	ENSMUSG00000030079	Ruvbl1	6	1	1	24	6	5.53244
ENSMUSG00000030082	Sec61a1	6	1	0.878237	24	6	6.03277	2.59282	ENSMUSG00000030082	Sec61a1	6	1	1	20	10	3.00381	1.58679	ENSMUSG00000030082	Sec61a1	6	1	0.534312	24	8	6.59613	2.72162	ENSMUSG00000030082	Sec61a1	6	1	1	24	12	8.05228	3.0094	ENSMUSG00000030082	Sec61a1	6	1	0.558905	24	14	8.55526
ENSMUSG00000030083	Abtb1	6	1	0.58432	24	10	4.26203	2.09154	ENSMUSG00000030083	Abtb1	6	1	1	20	16	1.33089	0.412393	ENSMUSG00000030083	Abtb1	6	1	0.808236	20	10	2.67945	1.42194	ENSMUSG00000030083	Abtb1	6	1	1	20	0	3.86342	1.94988	ENSMUSG00000030083	Abtb1	6	0.909212	0.195622	24	14	2.99781
ENSMUSG00000030084	Plxna1	6	0.0585352	0.00115918	24	6	0.874302	-0.193796	ENSMUSG00000030084	Plxna1	6	1	1	24	18	0.636424	-0.651939	ENSMUSG00000030084	Plxna1	6	1	1	20	16	0.778487	-0.361254	ENSMUSG00000030084	Plxna1	6	1	1	20	6	0.657602	-0.604713	ENSMUSG00000030084	Plxna1	6	1	0.391782	24	18	1.36814
ENSMUSG00000030086	Chchd6	6	1	0.288702	20	6	1.92505	0.944898	ENSMUSG00000030086	Chchd6	6	1	1	20	0	4.35758	2.12353	ENSMUSG00000030086	Chchd6	6	1	0.955946	24	10	4.58347	2.19644	ENSMUSG00000030086	Chchd6	6	1	0.34258	24	6	3.67353	1.87717	ENSMUSG00000030086	Chchd6	6	0.474224	0.0472318	24	6	5.29415
ENSMUSG00000030087	Klf15	6	0.345796	0.0272302	20	14	18.329	4.19606	ENSMUSG00000030087	Klf15	6	1	1	20	16	7.19168	2.84633	ENSMUSG00000030087	Klf15	6	1	1	20	12	11.2946	3.49757	ENSMUSG00000030087	Klf15	6	0.346202	0.00887232	24	16	13.0054	3.70104	ENSMUSG00000030087	Klf15	6	0.0566527	0.000527954	24	14	16.5072
ENSMUSG00000030088	Aldh1l1	6	0.497566	0.0546283	24	22	0.599407	-0.738391	ENSMUSG00000030088	Aldh1l1	6	1	0.0373172	24	20	1.18063	0.239554	ENSMUSG00000030088	Aldh1l1	6	1	1	20	4	0.782735	-0.353403	ENSMUSG00000030088	Aldh1l1	6	0.747966	0.0482699	20	0	1.00109	0.00156653	ENSMUSG00000030088	Aldh1l1	6	0.279998	0.0152972	24	0	1.13122
ENSMUSG00000030089	Slc41a3	6	1	0.389185	20	4	0.286626	-1.80276	ENSMUSG00000030089	Slc41a3	6	1	1	20	8	0.37412	-1.41843	ENSMUSG00000030089	Slc41a3	6	0.951393	0.0149616	20	10	1.18056	0.239466	ENSMUSG00000030089	Slc41a3	6	1	1	24	22	0.524595	-0.930723	ENSMUSG00000030089	Slc41a3	6	1	1	24	18	0.265499
ENSMUSG00000030091	Nup210	6	0.591524	0.0759344	20	8	0.998145	-0.00267889	ENSMUSG00000030091	Nup210	6	1	1	24	18	0.607016	-0.720194	ENSMUSG00000030091	Nup210	6	1	0.679481	24	16	0.874055	-0.194205	ENSMUSG00000030091	Nup210	6	1	1	20	6	0.785688	-0.347972	ENSMUSG00000030091	Nup210	6	1	1	20	14	1.1977
ENSMUSG00000030094	Xpc	6	1	0.830155	24	14	1.13463	0.182223	ENSMUSG00000030094	Xpc	6	1	0.603321	24	2	2.31539	1.21125	ENSMUSG00000030094	Xpc	6	1	0.279744	24	16	1.57362	0.654084	ENSMUSG00000030094	Xpc	6	1	0.200525	20	14	2.03696	1.02641	ENSMUSG00000030094	Xpc	6	1	0.640453	24	16	1.8006
ENSMUSG00000030095	Tmem43	6	1	1	24	10	4.89534	2.29141	ENSMUSG00000030095	Tmem43	6	1	1	20	12	3.78802	1.92144	ENSMUSG00000030095	Tmem43	6	1	1	20	6	10.5643	3.40113	ENSMUSG00000030095	Tmem43	6	0.908139	0.074422	24	16	13.0776	3.70903	ENSMUSG00000030095	Tmem43	6	0.279998	0.0152972	24	16	13.2885
ENSMUSG00000030096	Slc6a6	6	0.0127368	0.000109051	24	14	42.7456	5.4177	ENSMUSG00000030096	Slc6a6	6	1	1	20	8	6.73764	2.75224	ENSMUSG00000030096	Slc6a6	6	1	1	20	10	20.8993	4.38539	ENSMUSG00000030096	Slc6a6	6	1	1	20	14	11.8709	3.56935	ENSMUSG00000030096	Slc6a6	6	0.0260117	0.000118173	24	14	34.6891	5.11641
ENSMUSG00000030101	Sumf1	6	1	0.251742	24	12	6.71642	2.74769	ENSMUSG00000030101	Sumf1	6	1	0.0731861	20	8	18.073	4.17576	ENSMUSG00000030101	Sumf1	6	1	1	24	12	5.33543	2.41561	ENSMUSG00000030101	Sumf1	6	0.908139	0.074422	24	14	11.6186	3.53836	ENSMUSG00000030101	Sumf1	6	0.620959	0.0828596	20	10	14.0324
ENSMUSG00000030102	Itpr1	6	0.209557	0.0105944	24	16	0.937892	-0.0925058	ENSMUSG00000030102	Itpr1	6	1	1	20	18	1.13912	0.187921	ENSMUSG00000030102	Itpr1	6	1	1	20	18	0.45158	-1.14695	ENSMUSG00000030102	Itpr1	6	0.596197	0.0306276	24	20	1.06349	0.0888022	ENSMUSG00000030102	Itpr1	6	0.874601	0.180279	20	18	1.24572
ENSMUSG00000030103	Bhlhe40	6	1	0.517099	24	10	60.1388	5.91022	ENSMUSG00000030103	Bhlhe40	6	1	1	20	16	38.044	5.2496	ENSMUSG00000030103	Bhlhe40	6	1	1	20	4	70.7764	6.1452	ENSMUSG00000030103	Bhlhe40	6	1	1	24	12	37.6572	5.23485	ENSMUSG00000030103	Bhlhe40	6	1	1	24	12	52.8807
ENSMUSG00000030104	Edem1	6	1	1	20	4	2.36532	1.24204	ENSMUSG00000030104	Edem1	6	1	1	20	16	2.51108	1.32831	ENSMUSG00000030104	Edem1	6	1	1	24	12	3.32124	1.73172	ENSMUSG00000030104	Edem1	6	1	0.287933	24	16	4.4159	2.14271	ENSMUSG00000030104	Edem1	6	1	0.268749	24	18	5.26881
ENSMUSG00000030105	Arl8b	6	0.271362	0.0171646	20	16	7.94564	2.99016	ENSMUSG00000030105	Arl8b	6	1	0.320118	24	12	2.10917	1.07668	ENSMUSG00000030105	Arl8b	6	1	1	20	14	1.5963	0.674728	ENSMUSG00000030105	Arl8b	6	1	1	20	12	6.38119	2.67383	ENSMUSG00000030105	Arl8b	6	1	1	24	12	5.70061
ENSMUSG00000030107	Usp18	6	1	1	20	6	1.2003	0.263397	ENSMUSG00000030107	Usp18	6	1	0.567954	20	16	1.16398	0.21907	ENSMUSG00000030107	Usp18	6	1	1	24	22	0.543383	-0.879958	ENSMUSG00000030107	Usp18	6	0.708609	0.0431711	20	6	2.20095	1.13813	ENSMUSG00000030107	Usp18	6	1	0.731467	24	8	1.53651
ENSMUSG00000030108	Slc6a13	6	0.152042	0.0060838	20	6	1.57241	0.652977	ENSMUSG00000030108	Slc6a13	6	1	1	20	12	1.03367	0.0477805	ENSMUSG00000030108	Slc6a13	6	1	1	24	22	0.638305	-0.647681	ENSMUSG00000030108	Slc6a13	6	1	0.118226	20	4	0.912444	-0.132193	ENSMUSG00000030108	Slc6a13	6	0.323915	0.0210736	24	22	2.36435
ENSMUSG00000030110	Ret	6	0.72724	0.112672	20	2	6.37173	2.67168	ENSMUSG00000030110	Ret	6	1	1	24	0	4.0985	2.0351	ENSMUSG00000030110	Ret	6	1	0.279744	20	14	5.10394	2.35161	ENSMUSG00000030110	Ret	6	1	1	20	12	3.51263	1.81255	ENSMUSG00000030110	Ret	6	0.675488	0.0991455	24	22	5.35471
ENSMUSG00000030116	Mfap5	6	1	1	20	6	1.45354	0.539574	ENSMUSG00000030116	Mfap5	6	1	0.567954	24	4	3.54411	1.82542	ENSMUSG00000030116	Mfap5	6	1	0.904496	20	16	4.45999	2.15704	ENSMUSG00000030116	Mfap5	6	1	1	24	22	4.86911	2.28366	ENSMUSG00000030116	Mfap5	6	1	0.337839	20	0	10.9264
ENSMUSG00000030120	Mlf2	6	1	1	20	2	4.88289	2.28773	ENSMUSG00000030120	Mlf2	6	1	1	24	0	7.27464	2.86288	ENSMUSG00000030120	Mlf2	6	1	1	24	12	12.4039	3.63273	ENSMUSG00000030120	Mlf2	6	1	1	24	12	11.5917	3.53502	ENSMUSG00000030120	Mlf2	6	0.696371	0.108295	20	14	17.1148
ENSMUSG00000030122	Ptms	6	1	1	20	2	18.2118	4.1868	ENSMUSG00000030122	Ptms	6	1	1	24	18	32.7802	5.03475	ENSMUSG00000030122	Ptms	6	1	0.415787	20	14	30.4075	4.92636	ENSMUSG00000030122	Ptms	6	1	1	20	0	32.232	5.01042	ENSMUSG00000030122	Ptms	6	0.241985	0.0109935	20	16	58.8084
ENSMUSG00000030123	Plxnd1	6	1	0.251742	20	4	5.91457	2.56427	ENSMUSG00000030123	Plxnd1	6	1	1	24	18	6.54636	2.71069	ENSMUSG00000030123	Plxnd1	6	1	0.471961	24	16	4.31349	2.10886	ENSMUSG00000030123	Plxnd1	6	1	1	24	12	2.38719	1.25531	ENSMUSG00000030123	Plxnd1	6	0.571839	0.0689778	24	18	7.88347
ENSMUSG00000030124	Lag3	6	1	1	20	18	1.80356	0.850851	ENSMUSG00000030124	Lag3	6	1	1	20	18	2.8725	1.52231	ENSMUSG00000030124	Lag3	6	1	0.471961	20	8	3.35676	1.74707	ENSMUSG00000030124	Lag3	6	1	0.821416	24	16	2.97948	1.57506	ENSMUSG00000030124	Lag3	6	0.110779	0.00204537	24	18	6.59479
ENSMUSG00000030126	Tmcc1	6	1	0.58432	24	14	1.33303	0.41471	ENSMUSG00000030126	Tmcc1	6	1	1	20	16	0.474027	-1.07696	ENSMUSG00000030126	Tmcc1	6	1	0.211866	20	18	1.68247	0.750583	ENSMUSG00000030126	Tmcc1	6	1	1	20	16	0.31346	-1.67364	ENSMUSG00000030126	Tmcc1	6	1	1	20	6	0.304721
ENSMUSG00000030127	Cops7a	6	1	1	20	8	11.9212	3.57546	ENSMUSG00000030127	Cops7a	6	1	1	24	0	9.64004	3.26904	ENSMUSG00000030127	Cops7a	6	1	1	20	6	10.8541	3.44017	ENSMUSG00000030127	Cops7a	6	1	1	24	6	15.2559	3.93129	ENSMUSG00000030127	Cops7a	6	1	0.452766	24	10	12.7528
ENSMUSG00000030138	Bms1	6	1	0.517099	24	18	2.51685	1.33162	ENSMUSG00000030138	Bms1	6	1	0.808236	20	0	0.662877	-0.593186	ENSMUSG00000030138	Bms1	6	1	0.679481	20	4	3.87684	1.95488	ENSMUSG00000030138	Bms1	6	1	0.373025	24	4	4.50888	2.17277	ENSMUSG00000030138	Bms1	6	1	1	20	0	4.00628
ENSMUSG00000030145	Zfp248	6	0.328969	0.0248705	24	14	1.44342	0.529495	ENSMUSG00000030145	Zfp248	6	1	1	20	2	1.75419	0.810805	ENSMUSG00000030145	Zfp248	6	1	0.904496	20	4	0.78648	-0.346519	ENSMUSG00000030145	Zfp248	6	1	1	20	2	0.628116	-0.670897	ENSMUSG00000030145	Zfp248	6	1	0.290304	20	8	1.22402
ENSMUSG00000030157	Clec2d	6	1	0.658567	24	8	6.5256	2.70611	ENSMUSG00000030157	Clec2d	6	1	1	24	12	4.40477	2.13907	ENSMUSG00000030157	Clec2d	6	1	1	24	12	3.48631	1.8017	ENSMUSG00000030157	Clec2d	6	1	1	20	12	4.61066	2.20497	ENSMUSG00000030157	Clec2d	6	0.874601	0.180279	20	14	9.0015
ENSMUSG00000030161	Gabarapl1	6	1	1	24	12	9.06005	3.17952	ENSMUSG00000030161	Gabarapl1	6	1	1	20	12	37.1565	5.21554	ENSMUSG00000030161	Gabarapl1	6	1	1	20	8	21.8058	4.44664	ENSMUSG00000030161	Gabarapl1	6	0.276018	0.00517664	24	16	81.2333	6.344	ENSMUSG00000030161	Gabarapl1	6	0.725656	0.118174	20	18	34.7494
ENSMUSG00000030166	Rad52	6	1	0.308851	24	16	1.69035	0.757324	ENSMUSG00000030166	Rad52	6	1	1	20	18	1.41106	0.496779	ENSMUSG00000030166	Rad52	6	1	0.534312	20	14	0.891845	-0.165134	ENSMUSG00000030166	Rad52	6	1	0.561282	24	20	2.06138	1.04361	ENSMUSG00000030166	Rad52	6	1	1	20	0	1.40255
ENSMUSG00000030168	Adipor2	6	1	1	20	4	0.334978	-1.57786	ENSMUSG00000030168	Adipor2	6	1	0.1973	24	22	1.40426	0.489808	ENSMUSG00000030168	Adipor2	6	1	0.955946	24	16	1.41546	0.501269	ENSMUSG00000030168	Adipor2	6	1	1	20	18	1.9632	0.973205	ENSMUSG00000030168	Adipor2	6	1	0.83268	20	14	3.048
ENSMUSG00000030170	Wnt5b	6	1	1	20	6	0.381343	-1.39084	ENSMUSG00000030170	Wnt5b	6	1	1	20	6	0.665561	-0.587358	ENSMUSG00000030170	Wnt5b	6	1	1	24	12	0.806554	-0.310156	ENSMUSG00000030170	Wnt5b	6	1	0.498341	24	12	0.717082	-0.479789	ENSMUSG00000030170	Wnt5b	6	0.696371	0.10372	20	14	0.704052
ENSMUSG00000030172	Erc1	6	1	0.981072	24	2	0.343633	-1.54106	ENSMUSG00000030172	Erc1	6	1	0.0793392	20	18	1.80574	0.852589	ENSMUSG00000030172	Erc1	6	1	1	20	18	1.34731	0.430081	ENSMUSG00000030172	Erc1	6	1	1	20	18	1.10522	0.144336	ENSMUSG00000030172	Erc1	6	0.675488	0.0991455	24	18	1.34583
ENSMUSG00000030177	Ccdc77	6	1	0.485969	24	14	1.33336	0.415062	ENSMUSG00000030177	Ccdc77	6	1	0.211866	24	2	1.04397	0.0620836	ENSMUSG00000030177	Ccdc77	6	1	0.34209	24	14	1.52477	0.608591	ENSMUSG00000030177	Ccdc77	6	1	1	20	2	0.886097	-0.174464	ENSMUSG00000030177	Ccdc77	6	1	1	20	0	3.36311
ENSMUSG00000030180	Kdm5a	6	0.345796	0.0272302	20	14	9.03489	3.17551	ENSMUSG00000030180	Kdm5a	6	1	1	24	6	7.87419	2.97713	ENSMUSG00000030180	Kdm5a	6	1	0.1973	24	22	9.94771	3.31436	ENSMUSG00000030180	Kdm5a	6	1	0.240864	24	16	9.78317	3.2903	ENSMUSG00000030180	Kdm5a	6	1	1	24	10	2.49425
ENSMUSG00000030188	Magohb	6	1	1	20	4	2.53126	1.33985	ENSMUSG00000030188	Magohb	6	1	1	24	18	1.76308	0.818097	ENSMUSG00000030188	Magohb	6	1	1	20	10	4.08569	2.03058	ENSMUSG00000030188	Magohb	6	1	1	24	10	1.60117	0.679126	ENSMUSG00000030188	Magohb	6	1	0.313309	24	6	6.90799
ENSMUSG00000030189	Ybx3	6	1	0.549862	24	14	19.0519	4.25186	ENSMUSG00000030189	Ybx3	6	1	1	20	14	16.8762	4.07692	ENSMUSG00000030189	Ybx3	6	1	0.24379	20	16	35.6703	5.15665	ENSMUSG00000030189	Ybx3	6	1	1	20	0	17.0554	4.09216	ENSMUSG00000030189	Ybx3	6	1	1	20	14	14.8817
ENSMUSG00000030199	Etv6	6	1	0.830155	20	8	1.88894	0.917576	ENSMUSG00000030199	Etv6	6	1	1	20	4	1.32805	0.409312	ENSMUSG00000030199	Etv6	6	1	0.720401	20	14	1.20419	0.268066	ENSMUSG00000030199	Etv6	6	1	1	24	12	1.17257	0.229675	ENSMUSG00000030199	Etv6	6	0.338708	0.0233973	24	14	2.05275
ENSMUSG00000030201	Lrp6	6	0.114409	0.00377833	24	16	5.97502	2.57894	ENSMUSG00000030201	Lrp6	6	1	1	20	16	4.26519	2.09261	ENSMUSG00000030201	Lrp6	6	1	0.0859447	24	18	4.01031	2.00372	ENSMUSG00000030201	Lrp6	6	1	0.314254	24	14	3.95181	1.98251	ENSMUSG00000030201	Lrp6	6	0.133111	0.00299266	24	14	7.32735	2.87329
ENSMUSG00000030203	Dusp16	6	1	0.928521	20	12	0.189858	-2.39701	ENSMUSG00000030203	Dusp16	6	1	0.279744	20	16	3.02327	1.59611	ENSMUSG00000030203	Dusp16	6	1	1	20	0	0.913518	-0.130494	ENSMUSG00000030203	Dusp16	6	0.596197	0.0306276	24	18	3.67721	1.87861	ENSMUSG00000030203	Dusp16	6	0.844894	0.165987	20	18	2.98222
ENSMUSG00000030204	Ddx47	6	1	1	20	16	3.17564	1.66705	ENSMUSG00000030204	Ddx47	6	1	1	20	16	2.76177	1.46559	ENSMUSG00000030204	Ddx47	6	1	1	20	6	2.47286	1.30618	ENSMUSG00000030204	Ddx47	6	1	1	20	12	3.71906	1.89494	ENSMUSG00000030204	Ddx47	6	0.874601	0.180279	20	10	2.95448
ENSMUSG00000030207	Fam234b	6	1	0.878237	24	18	0.555906	-0.847087	ENSMUSG00000030207	Fam234b	6	1	1	20	16	0.305018	-1.71304	ENSMUSG00000030207	Fam234b	6	1	1	20	14	0.508622	-0.975334	ENSMUSG00000030207	Fam234b	6	1	1	24	22	0.324615	-1.6232	ENSMUSG00000030207	Fam234b	6	0.844894	0.165987	20	16	0.561287
ENSMUSG00000030208	Emp1	6	1	1	24	6	15.2795	3.93353	ENSMUSG00000030208	Emp1	6	1	0.0238729	24	14	40.9761	5.35671	ENSMUSG00000030208	Emp1	6	1	0.0793392	24	6	43.0754	5.42879	ENSMUSG00000030208	Emp1	6	0.822824	0.060098	20	18	16.5899	4.05224	ENSMUSG00000030208	Emp1	6	0.596797	0.0756381	20	0	40.1115
ENSMUSG00000030213	Atf7ip	6	1	0.58432	24	4	2.25645	1.17405	ENSMUSG00000030213	Atf7ip	6	1	0.534312	24	6	2.3982	1.26195	ENSMUSG00000030213	Atf7ip	6	1	1	20	0	1.05909	0.0828209	ENSMUSG00000030213	Atf7ip	6	1	1	20	6	1.55612	0.637949	ENSMUSG00000030213	Atf7ip	6	1	1	20	6	0.525048
ENSMUSG00000030214	Plbd1	6	0.72724	0.112672	24	4	6.95636	2.79833	ENSMUSG00000030214	Plbd1	6	1	0.00011811	20	8	13.8047	3.78709	ENSMUSG00000030214	Plbd1	6	1	1	20	0	2.47472	1.30726	ENSMUSG00000030214	Plbd1	6	0.070312	0.000384957	20	8	18.8382	4.23559	ENSMUSG00000030214	Plbd1	6	0.0260117	0.000118173	20	6	10.2485
ENSMUSG00000030216	Wbp11	6	1	1	20	14	4.44158	2.15107	ENSMUSG00000030216	Wbp11	6	1	1	20	2	4.96948	2.3131	ENSMUSG00000030216	Wbp11	6	1	1	20	12	5.43152	2.44136	ENSMUSG00000030216	Wbp11	6	1	1	20	12	4.65283	2.21811	ENSMUSG00000030216	Wbp11	6	0.620959	0.0828596	24	14	11.4915
ENSMUSG00000030218	Mgp	6	0.700441	0.104277	24	14	4.11617	2.0413	ENSMUSG00000030218	Mgp	6	1	1	20	2	5.02739	2.32981	ENSMUSG00000030218	Mgp	6	1	1	24	22	5.91356	2.56403	ENSMUSG00000030218	Mgp	6	1	0.200525	24	20	6.33806	2.66404	ENSMUSG00000030218	Mgp	6	1	0.83268	24	22	3.81327
ENSMUSG00000030220	Arhgdib	6	1	1	20	10	1.55857	0.640222	ENSMUSG00000030220	Arhgdib	6	1	1	24	10	2.13925	1.09711	ENSMUSG00000030220	Arhgdib	6	1	0.471961	24	16	1.1632	0.218105	ENSMUSG00000030220	Arhgdib	6	1	1	24	18	1.26325	0.337136	ENSMUSG00000030220	Arhgdib	6	1	0.337839	24	4	3.15149
ENSMUSG00000030222	Rerg	6	1	1	24	10	3.70124	1.88801	ENSMUSG00000030222	Rerg	6	1	0.279744	24	6	3.1598	1.65983	ENSMUSG00000030222	Rerg	6	1	0.502335	24	0	2.17391	1.1203	ENSMUSG00000030222	Rerg	6	1	0.949375	24	6	4.56606	2.19095	ENSMUSG00000030222	Rerg	6	1	0.290304	20	8	4.13154
ENSMUSG00000030224	Strap	6	1	1	24	0	9.72505	3.28171	ENSMUSG00000030224	Strap	6	1	1	20	10	13.9768	3.80496	ENSMUSG00000030224	Strap	6	1	1	24	6	17.0992	4.09586	ENSMUSG00000030224	Strap	6	1	0.405708	24	10	12.2953	3.62003	ENSMUSG00000030224	Strap	6	1	1	20	18	15.8853
ENSMUSG00000030225	Dera	6	1	1	20	8	0.933646	-0.0990523	ENSMUSG00000030225	Dera	6	1	1	20	8	0.403698	-1.30865	ENSMUSG00000030225	Dera	6	1	1	20	0	0.37553	-1.413	ENSMUSG00000030225	Dera	6	1	1	20	0	0.804178	-0.314413	ENSMUSG00000030225	Dera	6	1	1	20	8	1.21317
ENSMUSG00000030231	Plekha5	6	1	1	20	18	4.40488	2.1391	ENSMUSG00000030231	Plekha5	6	1	1	20	0	5.77078	2.52877	ENSMUSG00000030231	Plekha5	6	1	0.415787	20	18	5.68447	2.50703	ENSMUSG00000030231	Plekha5	6	1	1	20	10	4.79055	2.26019	ENSMUSG00000030231	Plekha5	6	1	1	24	18	2.86486
ENSMUSG00000030232	Aebp2	6	1	0.928521	24	16	3.10298	1.63365	ENSMUSG00000030232	Aebp2	6	1	1	20	14	2.16638	1.11528	ENSMUSG00000030232	Aebp2	6	1	0.415787	20	16	5.95222	2.57343	ENSMUSG00000030232	Aebp2	6	1	0.561282	20	2	1.67042	0.740211	ENSMUSG00000030232	Aebp2	6	1	0.558905	24	20	1.86914
ENSMUSG00000030243	Recql	6	1	0.784212	20	6	0.93293	-0.100159	ENSMUSG00000030243	Recql	6	1	1	24	6	0.63769	-0.649073	ENSMUSG00000030243	Recql	6	1	1	20	8	0.468098	-1.09512	ENSMUSG00000030243	Recql	6	0.307996	0.00679891	24	4	1.61756	0.693822	ENSMUSG00000030243	Recql	6	0.596797	0.0756381	24	8	0.561925
ENSMUSG00000030245	Golt1b	6	1	1	20	2	6.32965	2.66212	ENSMUSG00000030245	Golt1b	6	1	0.279744	20	8	20.7924	4.37798	ENSMUSG00000030245	Golt1b	6	1	1	24	0	13.6373	3.76949	ENSMUSG00000030245	Golt1b	6	1	0.405708	24	6	16.3606	4.03215	ENSMUSG00000030245	Golt1b	6	0.1181	0.00232499	24	6	50.7451
ENSMUSG00000030246	Ldhb	6	0.233813	0.0128829	24	20	21.1891	4.40525	ENSMUSG00000030246	Ldhb	6	1	1	24	0	15.5953	3.96304	ENSMUSG00000030246	Ldhb	6	1	0.904496	20	2	7.35029	2.8778	ENSMUSG00000030246	Ldhb	6	1	0.405708	20	0	8.1045	3.01872	ENSMUSG00000030246	Ldhb	6	1	1	24	0	16.6272
ENSMUSG00000030247	Kcnj8	6	1	1	20	2	1.41242	0.498174	ENSMUSG00000030247	Kcnj8	6	1	1	20	0	2.27851	1.18809	ENSMUSG00000030247	Kcnj8	6	1	1	20	12	0.595465	-0.747911	ENSMUSG00000030247	Kcnj8	6	1	1	20	18	1.46445	0.550355	ENSMUSG00000030247	Kcnj8	6	1	1	24	22	1.01628
ENSMUSG00000030249	Abcc9	6	1	1	24	22	0.65891	-0.601846	ENSMUSG00000030249	Abcc9	6	1	1	24	18	0.53388	-0.905413	ENSMUSG00000030249	Abcc9	6	1	0.720401	20	0	0.752157	-0.410895	ENSMUSG00000030249	Abcc9	6	1	0.607027	24	18	0.932914	-0.100184	ENSMUSG00000030249	Abcc9	6	1	0.391782	24	20	0.923043
ENSMUSG00000030254	Rad18	6	0.591524	0.0759344	24	16	3.97765	1.99192	ENSMUSG00000030254	Rad18	6	1	1	24	22	0.880815	-0.18309	ENSMUSG00000030254	Rad18	6	1	0.389869	20	6	8.32947	3.05822	ENSMUSG00000030254	Rad18	6	1	1	20	14	2.46988	1.30444	ENSMUSG00000030254	Rad18	6	1	1	20	18	2.47461
ENSMUSG00000030255	Sspn	6	0.758958	0.121653	24	14	17.4906	4.12851	ENSMUSG00000030255	Sspn	6	1	1	20	8	16.0258	4.00233	ENSMUSG00000030255	Sspn	6	1	1	24	12	10.7073	3.42052	ENSMUSG00000030255	Sspn	6	1	1	20	6	9.8204	3.29578	ENSMUSG00000030255	Sspn	6	0.252041	0.0122872	24	10	27.064
ENSMUSG00000030256	Bhlhe41	6	0.000205537	3.83085e-07	24	14	31.5368	4.97897	ENSMUSG00000030256	Bhlhe41	6	1	1	20	8	2.19449	1.13388	ENSMUSG00000030256	Bhlhe41	6	1	1	20	14	4.77117	2.25434	ENSMUSG00000030256	Bhlhe41	6	1	1	20	4	1.05361	0.0753414	ENSMUSG00000030256	Bhlhe41	6	0.338708	0.0233973	24	12	25.5476
ENSMUSG00000030259	Rassf8	6	0.0820688	0.00217971	24	16	2.24359	1.16581	ENSMUSG00000030259	Rassf8	6	1	1	20	16	0.898262	-0.154791	ENSMUSG00000030259	Rassf8	6	1	1	24	18	0.43089	-1.21461	ENSMUSG00000030259	Rassf8	6	1	0.200525	24	16	1.11952	0.162885	ENSMUSG00000030259	Rassf8	6	1	0.268749	24	14	1.39242
ENSMUSG00000030264	Thumpd3	6	1	1	24	18	2.91473	1.54336	ENSMUSG00000030264	Thumpd3	6	1	1	20	16	2.23162	1.15809	ENSMUSG00000030264	Thumpd3	6	1	0.117463	24	20	2.02344	1.01681	ENSMUSG00000030264	Thumpd3	6	0.708609	0.0431711	24	4	3.89967	1.96335	ENSMUSG00000030264	Thumpd3	6	1	0.452766	24	4	4.32327
ENSMUSG00000030265	Kras	6	1	0.698482	24	18	4.12371	2.04394	ENSMUSG00000030265	Kras	6	1	1	20	14	3.13539	1.64865	ENSMUSG00000030265	Kras	6	1	0.443131	20	16	9.74525	3.2847	ENSMUSG00000030265	Kras	6	1	1	20	8	3.21854	1.68641	ENSMUSG00000030265	Kras	6	1	0.944832	24	20	1.75354
ENSMUSG00000030268	Bcat1	6	1	0.47119	24	8	0.46261	-1.11213	ENSMUSG00000030268	Bcat1	6	1	1	20	10	0.983144	-0.024526	ENSMUSG00000030268	Bcat1	6	1	0.365322	20	14	2.04396	1.03137	ENSMUSG00000030268	Bcat1	6	1	1	20	14	0.96752	-0.0476365	ENSMUSG00000030268	Bcat1	6	1	1	20	14	1.63955
ENSMUSG00000030269	Mtmr14	6	1	1	24	10	3.32767	1.73451	ENSMUSG00000030269	Mtmr14	6	1	1	20	18	3.74428	1.90469	ENSMUSG00000030269	Mtmr14	6	1	1	20	6	4.44653	2.15268	ENSMUSG00000030269	Mtmr14	6	1	1	24	22	6.04155	2.59492	ENSMUSG00000030269	Mtmr14	6	0.323915	0.0210736	24	16	7.52841
ENSMUSG00000030271	Ogg1	6	1	1	20	14	2.35601	1.23635	ENSMUSG00000030271	Ogg1	6	1	0.108758	20	2	1.49506	0.580201	ENSMUSG00000030271	Ogg1	6	1	1	20	12	2.49907	1.32139	ENSMUSG00000030271	Ogg1	6	1	1	24	0	1.94179	0.957388	ENSMUSG00000030271	Ogg1	6	1	1	20	12	1.97607
ENSMUSG00000030272	Camk1	6	1	1	20	6	1.88196	0.912236	ENSMUSG00000030272	Camk1	6	1	1	20	8	6.66104	2.73575	ENSMUSG00000030272	Camk1	6	1	0.320118	24	10	3.36332	1.74989	ENSMUSG00000030272	Camk1	6	1	1	24	6	5.40463	2.4342	ENSMUSG00000030272	Camk1	6	1	1	20	10	7.94527
ENSMUSG00000030275	Etnk1	6	1	1	20	6	0.628795	-0.669339	ENSMUSG00000030275	Etnk1	6	1	0.640476	20	18	1.4414	0.527469	ENSMUSG00000030275	Etnk1	6	1	1	20	10	0.786359	-0.346739	ENSMUSG00000030275	Etnk1	6	1	1	20	4	1.07452	0.103692	ENSMUSG00000030275	Etnk1	6	0.725656	0.118174	20	2	1.3391
ENSMUSG00000030276	Ttll3	6	1	1	24	6	0.49617	-1.01109	ENSMUSG00000030276	Ttll3	6	1	1	20	18	0.623785	-0.68088	ENSMUSG00000030276	Ttll3	6	1	1	20	16	0.753026	-0.409228	ENSMUSG00000030276	Ttll3	6	1	1	20	16	0.803005	-0.31652	ENSMUSG00000030276	Ttll3	6	0.175658	0.0051945	24	18	1.4954
ENSMUSG00000030279	C2cd5	6	1	1	24	0	0.614532	-0.702439	ENSMUSG00000030279	C2cd5	6	1	0.720401	24	4	1.64351	0.716784	ENSMUSG00000030279	C2cd5	6	1	1	20	18	1.07444	0.103582	ENSMUSG00000030279	C2cd5	6	1	1	20	6	1.20514	0.269205	ENSMUSG00000030279	C2cd5	6	1	0.290304	24	20	0.296953
ENSMUSG00000030281	Il17rc	6	1	0.981072	24	6	3.96523	1.9874	ENSMUSG00000030281	Il17rc	6	1	1	20	2	2.00659	1.00475	ENSMUSG00000030281	Il17rc	6	1	1	24	12	5.9078	2.56262	ENSMUSG00000030281	Il17rc	6	1	0.561282	24	8	6.07051	2.60182	ENSMUSG00000030281	Il17rc	6	1	1	20	14	5.6463
ENSMUSG00000030282	Cmas	6	0.98205	0.203915	24	18	5.29716	2.40522	ENSMUSG00000030282	Cmas	6	1	1	20	6	1.33578	0.417678	ENSMUSG00000030282	Cmas	6	1	0.0341829	20	16	6.99903	2.80716	ENSMUSG00000030282	Cmas	6	1	1	20	8	2.81922	1.4953	ENSMUSG00000030282	Cmas	6	0.977152	0.229704	24	14	5.91538
ENSMUSG00000030284	Creld1	6	1	0.620534	24	6	3.55771	1.83095	ENSMUSG00000030284	Creld1	6	1	1	24	18	1.8156	0.860449	ENSMUSG00000030284	Creld1	6	1	0.0443684	24	10	3.33333	1.73696	ENSMUSG00000030284	Creld1	6	1	1	20	18	4.3053	2.10612	ENSMUSG00000030284	Creld1	6	1	0.684731	24	14	3.01772
ENSMUSG00000030286	Emc3	6	1	0.330179	24	0	12.9509	3.69498	ENSMUSG00000030286	Emc3	6	1	0.183606	20	8	20.7548	4.37537	ENSMUSG00000030286	Emc3	6	1	1	20	16	6.80599	2.76681	ENSMUSG00000030286	Emc3	6	1	1	20	12	9.17662	3.19796	ENSMUSG00000030286	Emc3	6	1	1	20	18	13.0699
ENSMUSG00000030287	Itpr2	6	1	0.517099	24	18	2.49752	1.3205	ENSMUSG00000030287	Itpr2	6	1	1	20	18	2.70245	1.43427	ENSMUSG00000030287	Itpr2	6	1	0.24379	24	20	3.09772	1.63121	ENSMUSG00000030287	Itpr2	6	1	0.478274	24	20	3.17655	1.66746	ENSMUSG00000030287	Itpr2	6	1	0.598541	24	18	2.581
ENSMUSG00000030291	Med21	6	1	1	20	16	3.13776	1.64974	ENSMUSG00000030291	Med21	6	1	1	24	18	3.45263	1.7877	ENSMUSG00000030291	Med21	6	1	1	20	16	3.82978	1.93726	ENSMUSG00000030291	Med21	6	1	1	24	0	5.01609	2.32656	ENSMUSG00000030291	Med21	6	0.370559	0.0287486	20	6	11.4203
ENSMUSG00000030298	Sec13	6	0.130156	0.0046774	24	4	17.0856	4.09471	ENSMUSG00000030298	Sec13	6	1	1	24	0	10.1644	3.34546	ENSMUSG00000030298	Sec13	6	1	1	24	6	7.85301	2.97325	ENSMUSG00000030298	Sec13	6	0.0469578	0.000112136	24	6	30.2605	4.91936	ENSMUSG00000030298	Sec13	6	0.30739	0.0189601	24	8	19.8837
ENSMUSG00000030301	Ccdc91	6	0.824415	0.141508	24	6	2.10281	1.07232	ENSMUSG00000030301	Ccdc91	6	1	1	20	16	4.90408	2.29398	ENSMUSG00000030301	Ccdc91	6	1	1	24	6	4.37536	2.1294	ENSMUSG00000030301	Ccdc91	6	1	1	20	0	1.07284	0.10143	ENSMUSG00000030301	Ccdc91	6	1	1	24	6	2.35763
ENSMUSG00000030303	Far2	6	1	1	20	6	0.484556	-1.04527	ENSMUSG00000030303	Far2	6	1	1	20	18	0.386517	-1.3714	ENSMUSG00000030303	Far2	6	1	1	20	16	0.291079	-1.78052	ENSMUSG00000030303	Far2	6	1	1	20	0	0.418791	-1.2557	ENSMUSG00000030303	Far2	6	1	0.83268	20	2	0.43002
ENSMUSG00000030304	Ergic2	6	1	1	24	22	2.61043	1.38429	ENSMUSG00000030304	Ergic2	6	1	1	24	10	4.32421	2.11244	ENSMUSG00000030304	Ergic2	6	1	0.603321	20	2	5.71659	2.51515	ENSMUSG00000030304	Ergic2	6	1	1	20	2	2.54747	1.34907	ENSMUSG00000030304	Ergic2	6	0.874601	0.180279	20	4	6.00964
ENSMUSG00000030306	Tmtc1	6	0.792086	0.131253	24	18	0.369576	-1.43606	ENSMUSG00000030306	Tmtc1	6	1	1	20	0	0.221706	-2.17328	ENSMUSG00000030306	Tmtc1	6	1	1	20	10	0.331248	-1.59402	ENSMUSG00000030306	Tmtc1	6	1	1	24	18	0.360144	-1.47336	ENSMUSG00000030306	Tmtc1	6	1	1	24	22	0.34679
ENSMUSG00000030309	Caprin2	6	1	1	24	22	0.867167	-0.205617	ENSMUSG00000030309	Caprin2	6	1	1	24	12	0.718774	-0.47639	ENSMUSG00000030309	Caprin2	6	1	1	20	0	0.309865	-1.69029	ENSMUSG00000030309	Caprin2	6	1	1	24	22	0.572742	-0.804042	ENSMUSG00000030309	Caprin2	6	1	0.887342	24	20	0.894389
ENSMUSG00000030313	Dennd5b	6	0.0652481	0.00137952	24	18	2.6717	1.41776	ENSMUSG00000030313	Dennd5b	6	1	0.227348	20	14	0.852095	-0.230913	ENSMUSG00000030313	Dennd5b	6	1	0.320118	20	2	0.603924	-0.727561	ENSMUSG00000030313	Dennd5b	6	1	0.762835	20	16	1.14623	0.196893	ENSMUSG00000030313	Dennd5b	6	1	0.780752	24	20	0.835415
ENSMUSG00000030314	Atg7	6	1	1	24	10	2.82007	1.49573	ENSMUSG00000030314	Atg7	6	1	1	24	0	1.69419	0.760598	ENSMUSG00000030314	Atg7	6	1	1	24	6	1.22752	0.29575	ENSMUSG00000030314	Atg7	6	1	1	24	12	1.80335	0.850681	ENSMUSG00000030314	Atg7	6	1	1	24	12	1.25387
ENSMUSG00000030315	Vgll4	6	1	1	20	16	8.86225	3.14767	ENSMUSG00000030315	Vgll4	6	1	1	20	16	8.12541	3.02244	ENSMUSG00000030315	Vgll4	6	1	1	20	12	7.16122	2.84021	ENSMUSG00000030315	Vgll4	6	1	0.136955	24	14	12.7733	3.67506	ENSMUSG00000030315	Vgll4	6	0.499332	0.0520011	20	16	11.1826
ENSMUSG00000030316	Tamm41	6	1	1	20	6	1.08224	0.11402	ENSMUSG00000030316	Tamm41	6	1	1	20	0	1.58643	0.665787	ENSMUSG00000030316	Tamm41	6	1	1	20	2	1.72049	0.782819	ENSMUSG00000030316	Tamm41	6	1	0.200525	24	6	1.85032	0.887776	ENSMUSG00000030316	Tamm41	6	1	0.363971	20	6	3.58022
ENSMUSG00000030317	Timp4	6	1	0.456412	24	12	0.58581	-0.771496	ENSMUSG00000030317	Timp4	6	1	1	20	18	0.147133	-2.76481	ENSMUSG00000030317	Timp4	6	1	1	20	12	0.571197	-0.807939	ENSMUSG00000030317	Timp4	6	1	1	20	8	0.688948	-0.537532	ENSMUSG00000030317	Timp4	6	1	1	20	10	0.890636
ENSMUSG00000030319	Cand2	6	1	1	20	4	0.820622	-0.28521	ENSMUSG00000030319	Cand2	6	1	1	20	0	1.38971	0.474786	ENSMUSG00000030319	Cand2	6	1	1	20	16	0.384606	-1.37855	ENSMUSG00000030319	Cand2	6	1	0.405708	24	8	1.1276	0.173258	ENSMUSG00000030319	Cand2	6	1	1	24	12	0.751149
ENSMUSG00000030322	Mbd4	6	1	1	20	16	1.27054	0.345446	ENSMUSG00000030322	Mbd4	6	1	1	20	18	1.81944	0.863494	ENSMUSG00000030322	Mbd4	6	1	1	20	18	1.70692	0.771399	ENSMUSG00000030322	Mbd4	6	1	0.707668	20	16	2.26161	1.17735	ENSMUSG00000030322	Mbd4	6	0.407219	0.0351742	24	16	2.28867
ENSMUSG00000030323	Ift122	6	1	1	20	0	0.962786	-0.054713	ENSMUSG00000030323	Ift122	6	1	1	20	16	0.953212	-0.0691313	ENSMUSG00000030323	Ift122	6	1	1	20	12	0.728748	-0.456509	ENSMUSG00000030323	Ift122	6	1	0.518408	20	18	0.981316	-0.0272107	ENSMUSG00000030323	Ift122	6	0.874601	0.180279	20	18	1.17958
ENSMUSG00000030327	Necap1	6	1	0.784212	20	16	3.87996	1.95604	ENSMUSG00000030327	Necap1	6	1	0.415787	20	14	2.70564	1.43597	ENSMUSG00000030327	Necap1	6	1	1	20	6	2.93615	1.55393	ENSMUSG00000030327	Necap1	6	1	1	20	12	4.74779	2.24726	ENSMUSG00000030327	Necap1	6	1	1	20	18	6.15546
ENSMUSG00000030330	Ing4	6	1	0.698482	20	6	0.805752	-0.311593	ENSMUSG00000030330	Ing4	6	1	0.279744	24	8	0.168765	-2.56691	ENSMUSG00000030330	Ing4	6	1	1	20	0	0.776955	-0.364097	ENSMUSG00000030330	Ing4	6	1	1	20	0	0.673215	-0.57086	ENSMUSG00000030330	Ing4	6	1	1	20	16	0.386971
ENSMUSG00000030335	Mrpl51	6	1	1	24	6	1.46756	0.553424	ENSMUSG00000030335	Mrpl51	6	1	1	24	18	1.28392	0.360558	ENSMUSG00000030335	Mrpl51	6	1	1	24	6	0.995804	-0.00606579	ENSMUSG00000030335	Mrpl51	6	1	1	20	0	4.48318	2.16452	ENSMUSG00000030335	Mrpl51	6	1	1	20	6	3.03348
ENSMUSG00000030337	Vamp1	6	1	0.740342	20	2	0.11028	-3.18075	ENSMUSG00000030337	Vamp1	6	1	1	20	0	0.416171	-1.26475	ENSMUSG00000030337	Vamp1	6	1	1	24	18	0.367448	-1.44439	ENSMUSG00000030337	Vamp1	6	1	1	20	10	0.158102	-2.66107	ENSMUSG00000030337	Vamp1	6	1	1	24	18	0.131607
ENSMUSG00000030339	Ltbr	6	0.758958	0.121653	20	6	4.79868	2.26264	ENSMUSG00000030339	Ltbr	6	1	0.261239	24	20	4.86292	2.28182	ENSMUSG00000030339	Ltbr	6	1	1	24	12	3.52149	1.81619	ENSMUSG00000030339	Ltbr	6	1	1	20	0	5.36593	2.42383	ENSMUSG00000030339	Ltbr	6	0.815637	0.152685	24	18	3.85973
ENSMUSG00000030341	Tnfrsf1a	6	1	0.308851	24	6	10.2033	3.35097	ENSMUSG00000030341	Tnfrsf1a	6	1	0.904496	24	16	8.39741	3.06994	ENSMUSG00000030341	Tnfrsf1a	6	1	0.603321	24	8	8.70486	3.12182	ENSMUSG00000030341	Tnfrsf1a	6	1	0.373025	24	16	14.4422	3.85222	ENSMUSG00000030341	Tnfrsf1a	6	0.844894	0.165987	20	16	17.2842
ENSMUSG00000030342	Cd9	6	1	1	20	8	52.3173	5.70921	ENSMUSG00000030342	Cd9	6	1	1	20	8	92.7407	6.53513	ENSMUSG00000030342	Cd9	6	1	0.365322	24	4	139.136	7.12035	ENSMUSG00000030342	Cd9	6	1	1	24	18	49.1772	5.61992	ENSMUSG00000030342	Cd9	6	1	1	20	2	136.302
ENSMUSG00000030346	Rad51ap1	6	1	1	24	10	0.832265	-0.264886	ENSMUSG00000030346	Rad51ap1	6	1	1	24	18	0.0055225	-7.50046	ENSMUSG00000030346	Rad51ap1	6	1	0.0859447	20	14	1.9944	0.995953	ENSMUSG00000030346	Rad51ap1	6	1	1	24	10	0.927982	-0.107831	ENSMUSG00000030346	Rad51ap1	6	1	1	20	10	3.84597
ENSMUSG00000030347	D6Wsu163e	6	1	0.549862	24	20	0.675322	-0.566352	ENSMUSG00000030347	D6Wsu163e	6	1	1	24	10	0.873341	-0.195384	ENSMUSG00000030347	D6Wsu163e	6	1	0.720401	20	4	0.684433	-0.547018	ENSMUSG00000030347	D6Wsu163e	6	1	1	20	16	1.01218	0.0174672	ENSMUSG00000030347	D6Wsu163e	6	1	0.558905	24	8	0.972274
ENSMUSG00000030352	Tspan9	6	1	1	20	18	0.00875398	-6.83584	ENSMUSG00000030352	Tspan9	6	1	0.0341829	24	4	0.219599	-2.18706	ENSMUSG00000030352	Tspan9	6	1	0.659978	20	12	0.11441	-3.12772	ENSMUSG00000030352	Tspan9	6	1	1	24	0	0.211984	-2.23798	ENSMUSG00000030352	Tspan9	6	1	1	24	12	0.178233
ENSMUSG00000030357	Fkbp4	6	0.299347	0.0206957	20	0	47.3961	5.5667	ENSMUSG00000030357	Fkbp4	6	1	1	24	0	22.7794	4.50966	ENSMUSG00000030357	Fkbp4	6	1	1	20	6	32.1405	5.00632	ENSMUSG00000030357	Fkbp4	6	1	1	24	6	22.4205	4.48674	ENSMUSG00000030357	Fkbp4	6	0.977152	0.229704	24	16	38.3309
ENSMUSG00000030361	Klrb1a	6	1	1	0	0	0	#NUM!	ENSMUSG00000030361	Klrb1a	6	1	1	0	0	0	#NUM!	ENSMUSG00000030361	Klrb1a	6	1	1	20	2	0.107045	-3.22371	ENSMUSG00000030361	Klrb1a	6	1	1	20	4	0.00120915	-9.69179	ENSMUSG00000030361	Klrb1a	6	1	1	24	10	0.002786
ENSMUSG00000030374	Strn4	7	0.824415	0.141508	24	8	2.49496	1.31901	ENSMUSG00000030374	Strn4	7	1	1	24	22	1.01697	0.0242743	ENSMUSG00000030374	Strn4	7	1	1	20	6	1.79766	0.846117	ENSMUSG00000030374	Strn4	7	1	1	24	12	1.67308	0.742508	ENSMUSG00000030374	Strn4	7	1	0.337839	24	16	2.61931
ENSMUSG00000030386	Zfp606	7	1	1	20	8	0.802511	-0.317406	ENSMUSG00000030386	Zfp606	7	1	0.720401	24	4	1.50766	0.592309	ENSMUSG00000030386	Zfp606	7	1	1	20	0	2.09624	1.0678	ENSMUSG00000030386	Zfp606	7	1	0.287933	20	4	3.13177	1.64698	ENSMUSG00000030386	Zfp606	7	1	1	20	6	1.83647
ENSMUSG00000030393	Zik1	7	1	1	20	14	0.476159	-1.07049	ENSMUSG00000030393	Zik1	7	1	1	24	0	0.200147	-2.32087	ENSMUSG00000030393	Zik1	7	1	0.930221	20	2	0.248834	-2.00674	ENSMUSG00000030393	Zik1	7	1	0.16613	20	8	0.844505	-0.243823	ENSMUSG00000030393	Zik1	7	1	1	20	10	0.607468
ENSMUSG00000030397	Mark4	7	1	0.251742	24	10	0.519108	-0.945893	ENSMUSG00000030397	Mark4	7	1	1	20	0	1.43785	0.523912	ENSMUSG00000030397	Mark4	7	1	1	20	18	0.700566	-0.513407	ENSMUSG00000030397	Mark4	7	1	1	20	14	0.922612	-0.116204	ENSMUSG00000030397	Mark4	7	1	0.521456	24	18	0.962995
ENSMUSG00000030399	Ckm	7	1	1	20	14	2.77684	1.47345	ENSMUSG00000030399	Ckm	7	1	1	24	18	1.15167	0.20373	ENSMUSG00000030399	Ckm	7	1	0.763298	24	12	1.62198	0.697758	ENSMUSG00000030399	Ckm	7	1	1	20	8	2.21725	1.14877	ENSMUSG00000030399	Ckm	7	1	1	24	12	0.916681
ENSMUSG00000030400	Ercc2	7	1	1	20	2	0.625919	-0.675953	ENSMUSG00000030400	Ercc2	7	1	1	20	16	0.719605	-0.474723	ENSMUSG00000030400	Ercc2	7	1	1	24	10	0.549556	-0.863661	ENSMUSG00000030400	Ercc2	7	1	1	20	0	0.882144	-0.180914	ENSMUSG00000030400	Ercc2	7	1	0.268749	24	18	0.661406
ENSMUSG00000030401	Rtn2	7	1	0.428368	20	12	9.92176	3.3106	ENSMUSG00000030401	Rtn2	7	1	1	24	22	10.499	3.39218	ENSMUSG00000030401	Rtn2	7	1	1	20	16	6.43382	2.68568	ENSMUSG00000030401	Rtn2	7	0.596197	0.0306276	20	16	24.2432	4.59951	ENSMUSG00000030401	Rtn2	7	1	1	24	12	10.2574
ENSMUSG00000030402	Ppm1n	7	0.286234	0.0188555	20	16	1.67052	0.740294	ENSMUSG00000030402	Ppm1n	7	1	1	20	18	1.35871	0.442233	ENSMUSG00000030402	Ppm1n	7	1	1	24	6	1.25642	0.329322	ENSMUSG00000030402	Ppm1n	7	1	0.287933	20	16	2.33686	1.22457	ENSMUSG00000030402	Ppm1n	7	1	0.887342	24	20	0.849131
ENSMUSG00000030403	Vasp	7	0.0870174	0.00243785	24	6	5.75703	2.52532	ENSMUSG00000030403	Vasp	7	1	1	24	18	2.12418	1.0869	ENSMUSG00000030403	Vasp	7	1	1	24	6	4.11063	2.03936	ENSMUSG00000030403	Vasp	7	1	1	20	0	4.82643	2.27096	ENSMUSG00000030403	Vasp	7	1	0.731467	20	16	4.88487
ENSMUSG00000030407	Qpctl	7	0.918359	0.176568	24	20	3.91917	1.97055	ENSMUSG00000030407	Qpctl	7	1	1	20	2	3.13832	1.64999	ENSMUSG00000030407	Qpctl	7	1	1	20	12	2.63176	1.39603	ENSMUSG00000030407	Qpctl	7	1	1	24	18	2.10519	1.07395	ENSMUSG00000030407	Qpctl	7	0.941346	0.212076	24	16	4.17377
ENSMUSG00000030409	Dmpk	7	1	1	20	4	13.7285	3.7791	ENSMUSG00000030409	Dmpk	7	1	1	24	22	9.79989	3.29277	ENSMUSG00000030409	Dmpk	7	1	1	24	12	12.7271	3.66983	ENSMUSG00000030409	Dmpk	7	1	1	20	0	17.7031	4.14593	ENSMUSG00000030409	Dmpk	7	0.156492	0.00432953	24	18	18.289
ENSMUSG00000030410	Dmwd	7	1	0.698482	24	8	2.54566	1.34804	ENSMUSG00000030410	Dmwd	7	1	0.108758	24	20	3.76581	1.91296	ENSMUSG00000030410	Dmwd	7	1	0.0286129	20	14	4.32493	2.11268	ENSMUSG00000030410	Dmwd	7	1	1	20	0	3.21533	1.68497	ENSMUSG00000030410	Dmwd	7	1	0.640453	20	18	2.76211
ENSMUSG00000030413	Pglyrp1	7	1	0.428368	20	14	0.802347	-0.317702	ENSMUSG00000030413	Pglyrp1	7	1	1	20	10	0.188679	-2.40599	ENSMUSG00000030413	Pglyrp1	7	1	1	24	22	0.288747	-1.79212	ENSMUSG00000030413	Pglyrp1	7	1	1	20	16	0.284236	-1.81484	ENSMUSG00000030413	Pglyrp1	7	1	1	24	22	0.291413
ENSMUSG00000030417	Pdcd5	7	1	1	24	0	1.67647	0.745423	ENSMUSG00000030417	Pdcd5	7	1	1	20	16	5.18485	2.3743	ENSMUSG00000030417	Pdcd5	7	1	1	20	16	6.19243	2.63051	ENSMUSG00000030417	Pdcd5	7	1	1	20	6	4.42251	2.14487	ENSMUSG00000030417	Pdcd5	7	1	1	24	0	5.24669
ENSMUSG00000030421	Uri1	7	1	1	20	10	10.2559	3.35838	ENSMUSG00000030421	Uri1	7	1	0.603321	24	6	9.36183	3.22679	ENSMUSG00000030421	Uri1	7	1	0.34209	24	20	14.6639	3.8742	ENSMUSG00000030421	Uri1	7	1	1	20	10	6.87458	2.78127	ENSMUSG00000030421	Uri1	7	0.874601	0.180279	24	14	17.3101
ENSMUSG00000030423	Pop4	7	1	1	24	10	2.94636	1.55893	ENSMUSG00000030423	Pop4	7	1	1	20	0	3.78864	1.92168	ENSMUSG00000030423	Pop4	7	1	1	24	18	4.17307	2.06111	ENSMUSG00000030423	Pop4	7	1	1	20	0	4.62273	2.20875	ENSMUSG00000030423	Pop4	7	1	1	20	16	3.38805
ENSMUSG00000030424	Zfp939	7	1	1	24	18	1.59033	0.669322	ENSMUSG00000030424	Zfp939	7	1	1	20	0	1.35239	0.435513	ENSMUSG00000030424	Zfp939	7	1	1	20	0	0.426099	-1.23074	ENSMUSG00000030424	Zfp939	7	1	1	20	4	1.14484	0.195148	ENSMUSG00000030424	Zfp939	7	0.789362	0.140319	20	10	0.204177
ENSMUSG00000030428	Ttyh1	7	1	0.288702	20	2	9.94238	3.31359	ENSMUSG00000030428	Ttyh1	7	1	1	20	2	9.26454	3.21172	ENSMUSG00000030428	Ttyh1	7	1	0.0859447	24	16	10.4789	3.38942	ENSMUSG00000030428	Ttyh1	7	1	0.949375	24	20	16.0705	4.00634	ENSMUSG00000030428	Ttyh1	7	1	0.944832	24	0	5.7047
ENSMUSG00000030431	Tmem238	7	1	1	20	8	3.62629	1.85849	ENSMUSG00000030431	Tmem238	7	1	0.24379	20	4	1.92635	0.945867	ENSMUSG00000030431	Tmem238	7	1	0.640476	20	8	3.80341	1.9273	ENSMUSG00000030431	Tmem238	7	1	1	20	8	2.44011	1.28694	ENSMUSG00000030431	Tmem238	7	1	0.248572	20	14	4.51524
ENSMUSG00000030432	Rpl28	7	0.888368	0.164127	24	8	4.48619	2.16549	ENSMUSG00000030432	Rpl28	7	1	1	20	0	3.51538	1.81368	ENSMUSG00000030432	Rpl28	7	1	1	20	16	4.08994	2.03208	ENSMUSG00000030432	Rpl28	7	1	1	24	10	2.9834	1.57696	ENSMUSG00000030432	Rpl28	7	1	1	20	16	3.61788
ENSMUSG00000030433	Sbk2	7	0.947649	0.189817	20	2	3.75433	1.90855	ENSMUSG00000030433	Sbk2	7	1	1	24	0	3.65986	1.87179	ENSMUSG00000030433	Sbk2	7	1	0.567954	20	12	2.43223	1.28228	ENSMUSG00000030433	Sbk2	7	0.956242	0.0826527	24	18	3.87361	1.95368	ENSMUSG00000030433	Sbk2	7	1	0.391782	24	0	2.00987
ENSMUSG00000030435	U2af2	7	1	1	20	6	2.52731	1.3376	ENSMUSG00000030435	U2af2	7	1	1	20	14	1.68342	0.751396	ENSMUSG00000030435	U2af2	7	1	1	20	6	3.24236	1.69704	ENSMUSG00000030435	U2af2	7	1	1	20	6	3.05879	1.61296	ENSMUSG00000030435	U2af2	7	1	0.640453	24	16	3.58643
ENSMUSG00000030443	Zfp583	7	0.758958	0.121653	20	2	1.76933	0.8232	ENSMUSG00000030443	Zfp583	7	1	0.00360386	24	2	1.92512	0.944948	ENSMUSG00000030443	Zfp583	7	1	0.183606	24	20	1.14515	0.195531	ENSMUSG00000030443	Zfp583	7	1	0.821416	20	4	1.11753	0.160317	ENSMUSG00000030443	Zfp583	7	0.909212	0.195622	20	10	0.740503
ENSMUSG00000030446	Zfp273	13	1	0.269683	24	14	0.847899	-0.238036	ENSMUSG00000030446	Zfp273	13	1	1	20	2	0.680205	-0.555959	ENSMUSG00000030446	Zfp273	13	1	1	20	6	0.339959	-1.55657	ENSMUSG00000030446	Zfp273	13	1	1	20	4	0.686799	-0.542041	ENSMUSG00000030446	Zfp273	13	1	1	20	4	0.588815
ENSMUSG00000030447	Cyfip1	7	1	0.740342	24	16	2.32985	1.22023	ENSMUSG00000030447	Cyfip1	7	1	1	24	10	1.78231	0.83375	ENSMUSG00000030447	Cyfip1	7	1	1	20	18	1.60825	0.685494	ENSMUSG00000030447	Cyfip1	7	1	1	24	18	1.93411	0.951667	ENSMUSG00000030447	Cyfip1	7	1	1	20	10	1.74416
ENSMUSG00000030451	Herc2	7	0.918359	0.176568	20	6	1.21217	0.27759	ENSMUSG00000030451	Herc2	7	1	0.471961	20	16	1.28093	0.357191	ENSMUSG00000030451	Herc2	7	1	1	24	12	0.412802	-1.27648	ENSMUSG00000030451	Herc2	7	1	0.405708	20	0	1.03787	0.0536259	ENSMUSG00000030451	Herc2	7	1	0.83268	20	18	1.70293
ENSMUSG00000030452	Nipa2	7	1	1	20	4	0.667032	-0.584173	ENSMUSG00000030452	Nipa2	7	1	0.34209	20	14	1.8757	0.907432	ENSMUSG00000030452	Nipa2	7	1	1	24	6	1.44764	0.533701	ENSMUSG00000030452	Nipa2	7	1	1	20	16	0.584502	-0.774721	ENSMUSG00000030452	Nipa2	7	1	1	20	10	1.58405
ENSMUSG00000030465	Psd3	8	1	1	24	12	0.502916	-0.991612	ENSMUSG00000030465	Psd3	8	1	1	20	18	1.07819	0.108611	ENSMUSG00000030465	Psd3	8	1	0.808236	20	16	0.980676	-0.0281518	ENSMUSG00000030465	Psd3	8	1	0.263506	24	18	0.825296	-0.277016	ENSMUSG00000030465	Psd3	8	1	1	20	0	0.442819
ENSMUSG00000030469	Zfp719	7	1	1	24	18	0.510411	-0.970269	ENSMUSG00000030469	Zfp719	7	1	1	24	6	3.04424	1.60608	ENSMUSG00000030469	Zfp719	7	1	1	20	6	2.06733	1.04777	ENSMUSG00000030469	Zfp719	7	1	1	20	16	3.42996	1.77819	ENSMUSG00000030469	Zfp719	7	1	1	20	0	1.36495
ENSMUSG00000030471	Zdhhc13	7	1	1	20	12	4.47663	2.16241	ENSMUSG00000030471	Zdhhc13	7	1	0.34209	24	4	3.29722	1.72125	ENSMUSG00000030471	Zdhhc13	7	1	1	20	12	2.28231	1.1905	ENSMUSG00000030471	Zdhhc13	7	1	0.34258	24	2	2.68427	1.42453	ENSMUSG00000030471	Zdhhc13	7	0.231073	0.00982489	20	8	10.8634
ENSMUSG00000030486	Zfp108	7	0.98205	0.203915	24	16	1.52479	0.608611	ENSMUSG00000030486	Zfp108	7	1	1	20	2	0.804543	-0.313759	ENSMUSG00000030486	Zfp108	7	1	0.487148	24	16	0.97911	-0.0304578	ENSMUSG00000030486	Zfp108	7	1	1	20	8	0.769594	-0.377831	ENSMUSG00000030486	Zfp108	7	0.231073	0.00982489	24	14	1.5476
ENSMUSG00000030493	Faap24	7	1	1	20	8	2.53993	1.34479	ENSMUSG00000030493	Faap24	7	1	0.855281	20	0	1.60863	0.685836	ENSMUSG00000030493	Faap24	7	1	0.502335	20	14	0.303554	-1.71998	ENSMUSG00000030493	Faap24	7	1	1	20	14	0.986669	-0.0193626	ENSMUSG00000030493	Faap24	7	1	1	24	6	2.08506
ENSMUSG00000030498	Gas2	7	0.667876	0.0927767	24	14	0.633645	-0.658252	ENSMUSG00000030498	Gas2	7	1	0.855281	24	4	0.625139	-0.677751	ENSMUSG00000030498	Gas2	7	1	0.158664	24	10	0.478054	-1.06476	ENSMUSG00000030498	Gas2	7	1	1	20	10	0.745361	-0.423988	ENSMUSG00000030498	Gas2	7	0.977152	0.229704	24	22	0.73621
ENSMUSG00000030499	Kctd15	7	1	1	20	6	2.04147	1.02961	ENSMUSG00000030499	Kctd15	7	1	0.720401	24	18	2.2533	1.17204	ENSMUSG00000030499	Kctd15	7	1	1	20	4	2.11279	1.07915	ENSMUSG00000030499	Kctd15	7	1	0.607027	20	18	2.65641	1.40948	ENSMUSG00000030499	Kctd15	7	1	1	20	18	1.85057
ENSMUSG00000030505	Prmt3	7	1	0.517099	20	8	7.19301	2.8466	ENSMUSG00000030505	Prmt3	7	1	0.34209	20	6	6.93033	2.79292	ENSMUSG00000030505	Prmt3	7	1	1	20	6	3.48504	1.80118	ENSMUSG00000030505	Prmt3	7	1	0.112337	20	6	8.63602	3.11037	ENSMUSG00000030505	Prmt3	7	1	1	24	18	1.48893
ENSMUSG00000030507	Dbx1	7	1	1	20	0	4.65656	2.21927	ENSMUSG00000030507	Dbx1	7	1	1	24	18	3.43988	1.78236	ENSMUSG00000030507	Dbx1	7	1	1	24	18	1.77682	0.829302	ENSMUSG00000030507	Dbx1	7	1	1	24	0	1.74536	0.803527	ENSMUSG00000030507	Dbx1	7	1	1	20	14	4.33373
ENSMUSG00000030509	Asb7	7	0.394211	0.035566	20	18	2.81694	1.49413	ENSMUSG00000030509	Asb7	7	1	1	20	16	0.994337	-0.00819307	ENSMUSG00000030509	Asb7	7	1	0.170741	24	20	2.40999	1.26903	ENSMUSG00000030509	Asb7	7	1	1	20	10	2.09819	1.06915	ENSMUSG00000030509	Asb7	7	1	1	20	14	1.12635
ENSMUSG00000030512	Snrpa1	7	1	1	24	18	9.5499	3.25549	ENSMUSG00000030512	Snrpa1	7	1	1	24	10	4.56733	2.19135	ENSMUSG00000030512	Snrpa1	7	1	1	24	0	4.04979	2.01785	ENSMUSG00000030512	Snrpa1	7	1	0.240864	24	6	12.2691	3.61696	ENSMUSG00000030512	Snrpa1	7	1	1	24	10	7.57399
ENSMUSG00000030515	Tarsl2	7	0.98205	0.203915	24	18	1.07767	0.10791	ENSMUSG00000030515	Tarsl2	7	1	1	20	18	0.579863	-0.786216	ENSMUSG00000030515	Tarsl2	7	1	0.808236	20	16	0.795004	-0.330967	ENSMUSG00000030515	Tarsl2	7	1	1	24	18	0.773603	-0.370335	ENSMUSG00000030515	Tarsl2	7	1	0.684731	20	14	0.595037
ENSMUSG00000030516	Tjp1	7	1	0.878237	20	16	2.70568	1.43599	ENSMUSG00000030516	Tjp1	7	1	1	20	16	3.6413	1.86445	ENSMUSG00000030516	Tjp1	7	1	0.126771	20	16	4.31564	2.10957	ENSMUSG00000030516	Tjp1	7	1	0.240864	24	20	1.66759	0.737767	ENSMUSG00000030516	Tjp1	7	0.102165	0.00179707	24	20	5.29045
ENSMUSG00000030521	Mphosph10	7	1	1	24	0	2.16655	1.1154	ENSMUSG00000030521	Mphosph10	7	1	1	20	16	8.18599	3.03316	ENSMUSG00000030521	Mphosph10	7	1	0.567954	24	22	2.79707	1.48391	ENSMUSG00000030521	Mphosph10	7	1	0.240864	20	4	10.5131	3.39411	ENSMUSG00000030521	Mphosph10	7	0.874601	0.180279	20	4	8.34938
ENSMUSG00000030522	Mtmr10	7	1	0.485969	20	8	1.11821	0.161193	ENSMUSG00000030522	Mtmr10	7	1	1	24	10	0.994836	-0.00746996	ENSMUSG00000030522	Mtmr10	7	1	1	20	18	1.21672	0.283	ENSMUSG00000030522	Mtmr10	7	1	1	24	12	1.0419	0.0592128	ENSMUSG00000030522	Mtmr10	7	1	1	20	8	0.70698
ENSMUSG00000030527	Crtc3	7	0.618606	0.0822935	24	14	13.7614	3.78255	ENSMUSG00000030527	Crtc3	7	1	1	20	2	5.6555	2.49966	ENSMUSG00000030527	Crtc3	7	1	0.763298	24	18	6.89598	2.78576	ENSMUSG00000030527	Crtc3	7	1	1	20	10	8.44821	3.07865	ENSMUSG00000030527	Crtc3	7	0.219183	0.00877038	24	14	17.2468
ENSMUSG00000030528	Blm	7	1	1	20	8	1.08891	0.122879	ENSMUSG00000030528	Blm	7	1	1	24	6	1.012	0.0172051	ENSMUSG00000030528	Blm	7	1	1	20	18	0.740581	-0.43327	ENSMUSG00000030528	Blm	7	1	0.821416	20	4	0.929103	-0.10609	ENSMUSG00000030528	Blm	7	0.941346	0.212076	20	10	1.93673
ENSMUSG00000030530	Furin	7	1	1	24	6	1.45197	0.538008	ENSMUSG00000030530	Furin	7	1	0.855281	20	14	1.34225	0.424651	ENSMUSG00000030530	Furin	7	1	0.763298	20	12	0.455713	-1.1338	ENSMUSG00000030530	Furin	7	1	0.440749	24	18	2.9164	1.54419	ENSMUSG00000030530	Furin	7	0.156492	0.00432953	20	18	2.99151
ENSMUSG00000030532	Hddc3	7	1	1	20	0	1.13251	0.179527	ENSMUSG00000030532	Hddc3	7	1	1	24	6	0.705615	-0.503047	ENSMUSG00000030532	Hddc3	7	1	1	20	18	0.233246	-2.10007	ENSMUSG00000030532	Hddc3	7	1	0.478274	24	4	0.961849	-0.0561176	ENSMUSG00000030532	Hddc3	7	0.219183	0.00877038	24	6	1.47523
ENSMUSG00000030533	Unc45a	7	1	0.251742	24	6	5.03592	2.33226	ENSMUSG00000030533	Unc45a	7	1	0.365322	20	18	5.26335	2.39598	ENSMUSG00000030533	Unc45a	7	1	0.603321	20	12	3.63626	1.86246	ENSMUSG00000030533	Unc45a	7	1	1	24	12	3.43475	1.78021	ENSMUSG00000030533	Unc45a	7	1	1	24	18	3.32688
ENSMUSG00000030534	Vps33b	7	1	0.37659	20	8	4.45966	2.15693	ENSMUSG00000030534	Vps33b	7	1	0.261239	24	2	3.42309	1.7753	ENSMUSG00000030534	Vps33b	7	1	1	20	18	3.83929	1.94084	ENSMUSG00000030534	Vps33b	7	1	1	20	6	4.26757	2.09342	ENSMUSG00000030534	Vps33b	7	1	1	20	18	3.1595
ENSMUSG00000030536	Iqgap1	7	1	1	24	12	4.80261	2.26382	ENSMUSG00000030536	Iqgap1	7	1	1	20	18	4.72429	2.2401	ENSMUSG00000030536	Iqgap1	7	1	1	20	2	2.5266	1.3372	ENSMUSG00000030536	Iqgap1	7	1	0.655777	24	18	4.77156	2.25446	ENSMUSG00000030536	Iqgap1	7	1	0.944832	24	20	3.94942
ENSMUSG00000030538	Cib1	7	0.209557	0.0105944	24	20	7.73087	2.95063	ENSMUSG00000030538	Cib1	7	1	1	20	8	5.82339	2.54186	ENSMUSG00000030538	Cib1	7	1	0.640476	20	18	5.75184	2.52402	ENSMUSG00000030538	Cib1	7	1	1	20	8	2.98014	1.57538	ENSMUSG00000030538	Cib1	7	1	1	24	22	3.25938
ENSMUSG00000030539	Sema4b	7	1	0.37659	24	12	0.683129	-0.54977	ENSMUSG00000030539	Sema4b	7	1	1	20	2	0.523079	-0.9349	ENSMUSG00000030539	Sema4b	7	1	1	20	12	0.411679	-1.28041	ENSMUSG00000030539	Sema4b	7	1	1	20	6	0.887589	-0.172037	ENSMUSG00000030539	Sema4b	7	1	1	24	22	0.672142
ENSMUSG00000030541	Idh2	7	1	0.308851	20	8	61.4365	5.94102	ENSMUSG00000030541	Idh2	7	1	1	20	10	38.0344	5.24923	ENSMUSG00000030541	Idh2	7	1	0.534312	24	8	29.2172	4.86875	ENSMUSG00000030541	Idh2	7	1	0.240864	24	8	37.9106	5.24453	ENSMUSG00000030541	Idh2	7	0.525955	0.0571937	20	12	88.615
ENSMUSG00000030545	Pex11a	7	1	0.37659	20	6	2.0119	1.00856	ENSMUSG00000030545	Pex11a	7	1	0.603321	24	4	0.804207	-0.314362	ENSMUSG00000030545	Pex11a	7	1	0.763298	24	18	1.08504	0.11775	ENSMUSG00000030545	Pex11a	7	1	1	20	4	1.01952	0.0278911	ENSMUSG00000030545	Pex11a	7	1	1	20	4	1.24102
ENSMUSG00000030551	Nr2f2	7	1	0.830155	24	16	1.82099	0.864724	ENSMUSG00000030551	Nr2f2	7	1	1	24	10	0.97935	-0.0301036	ENSMUSG00000030551	Nr2f2	7	1	0.227348	24	20	3.3366	1.73838	ENSMUSG00000030551	Nr2f2	7	1	0.219903	24	22	2.89493	1.53353	ENSMUSG00000030551	Nr2f2	7	1	1	24	18	3.12501
ENSMUSG00000030553	Pgpep1l	7	1	0.485969	24	8	0.617318	-0.695913	ENSMUSG00000030553	Pgpep1l	7	1	0.741849	24	8	0.716554	-0.480853	ENSMUSG00000030553	Pgpep1l	7	1	1	20	12	0.55658	-0.84534	ENSMUSG00000030553	Pgpep1l	7	1	1	24	0	0.46639	-1.10039	ENSMUSG00000030553	Pgpep1l	7	1	1	24	10	0.371464
ENSMUSG00000030554	Synm	7	0.0773803	0.00194701	24	18	0.697879	-0.518951	ENSMUSG00000030554	Synm	7	1	1	20	10	0.362604	-1.46353	ENSMUSG00000030554	Synm	7	1	0.0731861	20	18	0.722419	-0.469092	ENSMUSG00000030554	Synm	7	0.163177	0.00189133	24	20	0.739991	-0.434421	ENSMUSG00000030554	Synm	7	1	1	24	12	0.258002
ENSMUSG00000030555	Ttc23	7	0.345796	0.0272302	24	12	1.00795	0.0114276	ENSMUSG00000030555	Ttc23	7	1	1	24	6	0.673859	-0.569482	ENSMUSG00000030555	Ttc23	7	1	0.534312	24	10	0.865569	-0.208279	ENSMUSG00000030555	Ttc23	7	1	1	24	10	0.660498	-0.598374	ENSMUSG00000030555	Ttc23	7	1	1	24	12	0.520736
ENSMUSG00000030556	Lrrc28	7	0.130156	0.0046774	24	18	0.922626	-0.116182	ENSMUSG00000030556	Lrrc28	7	1	1	20	4	0.536148	-0.899297	ENSMUSG00000030556	Lrrc28	7	1	1	20	12	0.762277	-0.391613	ENSMUSG00000030556	Lrrc28	7	1	0.263506	20	16	0.923071	-0.115486	ENSMUSG00000030556	Lrrc28	7	1	1	24	18	0.629413
ENSMUSG00000030557	Mef2a	7	1	1	20	10	2.05354	1.03812	ENSMUSG00000030557	Mef2a	7	1	1	20	8	1.83699	0.877346	ENSMUSG00000030557	Mef2a	7	1	0.0525862	24	22	3.08509	1.62531	ENSMUSG00000030557	Mef2a	7	1	1	20	14	2.67204	1.41794	ENSMUSG00000030557	Mef2a	7	1	1	20	18	2.25753
ENSMUSG00000030559	Rab38	7	0.98205	0.203915	20	4	1.20547	0.269598	ENSMUSG00000030559	Rab38	7	1	1	20	6	1.05417	0.0761109	ENSMUSG00000030559	Rab38	7	1	0.0930303	20	12	0.726658	-0.460651	ENSMUSG00000030559	Rab38	7	0.822824	0.0569974	20	6	2.80395	1.48746	ENSMUSG00000030559	Rab38	7	1	1	24	22	0.240377
ENSMUSG00000030560	Ctsc	7	1	1	20	14	0.149433	-2.74243	ENSMUSG00000030560	Ctsc	7	1	0.551133	24	14	0.533187	-0.907287	ENSMUSG00000030560	Ctsc	7	1	0.699941	24	12	0.598764	-0.739941	ENSMUSG00000030560	Ctsc	7	1	1	20	10	0.273969	-1.86792	ENSMUSG00000030560	Ctsc	7	0.370559	0.0273489	24	2	1.0332
ENSMUSG00000030579	Tyrobp	7	1	1	24	12	0.150253	-2.73453	ENSMUSG00000030579	Tyrobp	7	1	1	20	16	0.00203647	-8.93972	ENSMUSG00000030579	Tyrobp	7	1	1	20	6	0.0916304	-3.44803	ENSMUSG00000030579	Tyrobp	7	1	0.852483	20	2	0.00202233	-8.94977	ENSMUSG00000030579	Tyrobp	7	1	1	24	6	0.217803
ENSMUSG00000030583	Sipa1l3	7	1	1	24	12	0.605998	-0.722616	ENSMUSG00000030583	Sipa1l3	7	1	1	20	16	0.932868	-0.100255	ENSMUSG00000030583	Sipa1l3	7	1	0.679481	20	16	0.651983	-0.617095	ENSMUSG00000030583	Sipa1l3	7	1	1	24	22	0.66753	-0.583095	ENSMUSG00000030583	Sipa1l3	7	0.844894	0.165987	24	20	0.918967
ENSMUSG00000030584	Dpf1	7	1	1	20	18	0.4999	-1.00029	ENSMUSG00000030584	Dpf1	7	1	1	24	10	0.457364	-1.12859	ENSMUSG00000030584	Dpf1	7	1	1	24	22	0.474582	-1.07527	ENSMUSG00000030584	Dpf1	7	1	1	20	18	0.741302	-0.431866	ENSMUSG00000030584	Dpf1	7	1	0.268749	24	16	0.857459
ENSMUSG00000030588	Yif1b	7	1	1	20	6	11.8593	3.56795	ENSMUSG00000030588	Yif1b	7	1	1	20	6	14.081	3.81567	ENSMUSG00000030588	Yif1b	7	1	0.640476	24	8	14.5014	3.85812	ENSMUSG00000030588	Yif1b	7	1	1	24	6	11.9056	3.57357	ENSMUSG00000030588	Yif1b	7	0.941346	0.212076	24	10	17.2827
ENSMUSG00000030590	Fam98c	7	1	1	20	12	0.454436	-1.13785	ENSMUSG00000030590	Fam98c	7	1	1	20	8	0.95514	-0.0662153	ENSMUSG00000030590	Fam98c	7	1	1	20	12	1.33364	0.415372	ENSMUSG00000030590	Fam98c	7	1	1	20	0	2.52487	1.33621	ENSMUSG00000030590	Fam98c	7	1	0.313309	20	16	2.2994
ENSMUSG00000030591	Psmd8	7	1	0.251742	20	8	9.21747	3.20437	ENSMUSG00000030591	Psmd8	7	1	0.640476	24	18	13.0827	3.70959	ENSMUSG00000030591	Psmd8	7	1	0.471961	24	8	8.75427	3.12999	ENSMUSG00000030591	Psmd8	7	1	1	20	14	16.0053	4.00048	ENSMUSG00000030591	Psmd8	7	1	1	24	6	10.8048
ENSMUSG00000030592	Ryr1	7	0.247305	0.0141881	24	12	0.195494	-2.35481	ENSMUSG00000030592	Ryr1	7	1	1	20	4	0.161857	-2.62721	ENSMUSG00000030592	Ryr1	7	1	0.567954	20	16	0.80892	-0.305932	ENSMUSG00000030592	Ryr1	7	0.908139	0.074422	20	6	0.784443	-0.350259	ENSMUSG00000030592	Ryr1	7	0.696371	0.108295	24	16	0.585035
ENSMUSG00000030595	Nfkbib	7	1	1	20	12	15.9929	3.99936	ENSMUSG00000030595	Nfkbib	7	1	1	24	12	17.3292	4.11513	ENSMUSG00000030595	Nfkbib	7	1	1	20	10	27.4947	4.78108	ENSMUSG00000030595	Nfkbib	7	0.544332	0.0241904	24	16	47.1761	5.55998	ENSMUSG00000030595	Nfkbib	7	0.815637	0.152685	20	16	37.0795
ENSMUSG00000030598	Fbxo17	7	1	0.830155	20	8	4.8811	2.28721	ENSMUSG00000030598	Fbxo17	7	1	0.855281	20	14	2.3079	1.20658	ENSMUSG00000030598	Fbxo17	7	1	1	20	6	2.12641	1.08842	ENSMUSG00000030598	Fbxo17	7	1	0.287933	24	10	2.63382	1.39716	ENSMUSG00000030598	Fbxo17	7	0.675488	0.0991455	24	8	2.46186
ENSMUSG00000030600	Lrfn1	7	1	1	20	2	0.0369322	-4.75898	ENSMUSG00000030600	Lrfn1	7	1	1	20	4	0.00130108	-9.58608	ENSMUSG00000030600	Lrfn1	7	1	1	24	6	0.0299601	-5.06081	ENSMUSG00000030600	Lrfn1	7	1	0.0966095	20	6	0.15072	-2.73006	ENSMUSG00000030600	Lrfn1	7	1	1	24	12	0.0676277
ENSMUSG00000030602	Pak4	7	0.394211	0.035566	24	6	2.74543	1.45703	ENSMUSG00000030602	Pak4	7	1	1	24	18	3.14189	1.65163	ENSMUSG00000030602	Pak4	7	1	0.0407065	24	8	3.90576	1.9656	ENSMUSG00000030602	Pak4	7	1	1	20	0	5.13879	2.36143	ENSMUSG00000030602	Pak4	7	1	0.337839	20	18	3.69593
ENSMUSG00000030603	Psmc4	7	1	0.928521	24	0	8.66418	3.11506	ENSMUSG00000030603	Psmc4	7	1	1	24	12	9.07961	3.18263	ENSMUSG00000030603	Psmc4	7	1	1	20	16	9.83761	3.29831	ENSMUSG00000030603	Psmc4	7	1	0.949375	24	6	14.9296	3.9001	ENSMUSG00000030603	Psmc4	7	1	1	24	6	21.2769
ENSMUSG00000030604	Zfp626	7	1	1	24	22	1.91731	0.939081	ENSMUSG00000030604	Zfp626	7	1	0.567954	24	2	1.92377	0.943935	ENSMUSG00000030604	Zfp626	7	1	1	24	22	1.60848	0.685702	ENSMUSG00000030604	Zfp626	7	1	1	20	6	1.12969	0.175924	ENSMUSG00000030604	Zfp626	7	1	1	20	12	1.43099
ENSMUSG00000030605	Mfge8	7	1	1	24	18	5.51753	2.46402	ENSMUSG00000030605	Mfge8	7	1	1	20	10	8.81136	3.13936	ENSMUSG00000030605	Mfge8	7	1	0.183606	24	10	8.38868	3.06844	ENSMUSG00000030605	Mfge8	7	1	0.150933	24	16	10.1728	3.34665	ENSMUSG00000030605	Mfge8	7	0.391019	0.0318163	24	16	14.063
ENSMUSG00000030609	Aen	7	1	0.218905	20	2	1.86767	0.901243	ENSMUSG00000030609	Aen	7	1	1	20	16	1.12664	0.172027	ENSMUSG00000030609	Aen	7	1	1	20	4	1.66548	0.735935	ENSMUSG00000030609	Aen	7	1	0.762835	20	6	2.88966	1.5309	ENSMUSG00000030609	Aen	7	1	1	24	22	1.49058
ENSMUSG00000030610	Det1	7	1	1	20	8	1.0993	0.136585	ENSMUSG00000030610	Det1	7	1	1	20	8	0.737873	-0.438556	ENSMUSG00000030610	Det1	7	1	0.763298	24	18	0.920151	-0.120057	ENSMUSG00000030610	Det1	7	1	1	24	10	0.490803	-1.02678	ENSMUSG00000030610	Det1	7	1	1	24	6	1.11016
ENSMUSG00000030611	Mrps11	7	1	1	20	8	2.18585	1.12819	ENSMUSG00000030611	Mrps11	7	1	1	24	18	5.17046	2.37029	ENSMUSG00000030611	Mrps11	7	1	1	20	16	7.85521	2.97365	ENSMUSG00000030611	Mrps11	7	1	0.405708	24	8	4.87357	2.28498	ENSMUSG00000030611	Mrps11	7	1	1	20	6	6.41433
ENSMUSG00000030612	Mrpl46	7	1	1	24	12	5.82894	2.54323	ENSMUSG00000030612	Mrpl46	7	1	1	20	0	9.78641	3.29078	ENSMUSG00000030612	Mrpl46	7	1	1	20	14	5.03171	2.33105	ENSMUSG00000030612	Mrpl46	7	1	0.101546	24	4	15.1555	3.92177	ENSMUSG00000030612	Mrpl46	7	1	1	20	8	12.226
ENSMUSG00000030613	Ccdc90b	7	0.673051	0.0964357	20	2	10.1633	3.34529	ENSMUSG00000030613	Ccdc90b	7	1	1	20	2	7.11861	2.8316	ENSMUSG00000030613	Ccdc90b	7	1	1	20	0	9.82136	3.29592	ENSMUSG00000030613	Ccdc90b	7	1	0.949375	24	4	8.93979	3.16024	ENSMUSG00000030613	Ccdc90b	7	0.696371	0.108295	24	4	12.4581
ENSMUSG00000030614	Tmem126b	7	1	0.234832	20	16	7.58052	2.9223	ENSMUSG00000030614	Tmem126b	7	1	1	20	4	3.45603	1.78912	ENSMUSG00000030614	Tmem126b	7	1	0.261239	24	20	3.0556	1.61146	ENSMUSG00000030614	Tmem126b	7	1	1	24	18	2.27962	1.18879	ENSMUSG00000030614	Tmem126b	7	1	1	20	6	4.8977
ENSMUSG00000030615	Tmem126a	7	1	1	20	12	6.1915	2.63029	ENSMUSG00000030615	Tmem126a	7	1	1	20	14	5.73028	2.5186	ENSMUSG00000030615	Tmem126a	7	1	1	24	0	10.4239	3.38182	ENSMUSG00000030615	Tmem126a	7	1	0.287933	24	6	5.35722	2.42148	ENSMUSG00000030615	Tmem126a	7	1	0.558905	24	6	12.424
ENSMUSG00000030616	Sytl2	7	0.299347	0.0206957	20	4	21.7169	4.44075	ENSMUSG00000030616	Sytl2	7	1	0.0930303	24	4	22.6658	4.50244	ENSMUSG00000030616	Sytl2	7	1	0.0373172	20	18	13.3551	3.73932	ENSMUSG00000030616	Sytl2	7	1	0.561282	24	4	18.6693	4.22259	ENSMUSG00000030616	Sytl2	7	0.252041	0.0122872	20	4	15.4562
ENSMUSG00000030617	Ccdc83	7	0.362478	0.0297896	24	4	2.07185	1.05092	ENSMUSG00000030617	Ccdc83	7	1	1	20	18	0.850193	-0.234137	ENSMUSG00000030617	Ccdc83	7	1	1	20	16	0.745885	-0.422976	ENSMUSG00000030617	Ccdc83	7	0.411035	0.0130715	24	2	2.54501	1.34767	ENSMUSG00000030617	Ccdc83	7	0.323915	0.0210736	24	0	2.80062
ENSMUSG00000030619	Eed	7	0.888368	0.164127	24	18	6.93898	2.79472	ENSMUSG00000030619	Eed	7	1	1	24	12	5.3962	2.43194	ENSMUSG00000030619	Eed	7	1	1	20	8	2.11205	1.07864	ENSMUSG00000030619	Eed	7	1	1	24	18	4.63606	2.2129	ENSMUSG00000030619	Eed	7	1	1	24	18	5.31372
ENSMUSG00000030621	Me3	7	0.394211	0.035566	24	6	0.780186	-0.358109	ENSMUSG00000030621	Me3	7	1	0.603321	24	22	0.874387	-0.193656	ENSMUSG00000030621	Me3	7	1	0.0793392	24	6	1.54347	0.62618	ENSMUSG00000030621	Me3	7	1	1	24	22	0.441457	-1.17965	ENSMUSG00000030621	Me3	7	1	1	24	0	0.866462
ENSMUSG00000030629	Zfand6	7	0.345796	0.0272302	20	18	23.9095	4.57951	ENSMUSG00000030629	Zfand6	7	1	0.261239	24	8	31.0952	4.95862	ENSMUSG00000030629	Zfand6	7	1	1	20	0	13.7144	3.77762	ENSMUSG00000030629	Zfand6	7	1	0.182631	24	16	33.5518	5.06832	ENSMUSG00000030629	Zfand6	7	1	1	20	0	15.5003
ENSMUSG00000030630	Fah	7	0.0510171	0.000968698	24	2	11.1666	3.48111	ENSMUSG00000030630	Fah	7	1	1	20	4	10.4611	3.38697	ENSMUSG00000030630	Fah	7	1	1	20	6	6.07457	2.60278	ENSMUSG00000030630	Fah	7	1	1	24	22	10.742	3.42519	ENSMUSG00000030630	Fah	7	0.0294731	0.000161365	24	0	22.185	4.47151
ENSMUSG00000030638	Sh3gl3	7	1	1	24	18	0.0511309	-4.28966	ENSMUSG00000030638	Sh3gl3	7	1	1	20	18	0.0904672	-3.46646	ENSMUSG00000030638	Sh3gl3	7	1	1	20	18	0.405752	-1.30133	ENSMUSG00000030638	Sh3gl3	7	0.568937	0.0257147	24	6	0.31293	-1.67609	ENSMUSG00000030638	Sh3gl3	7	1	0.391782	24	12	0.613408
ENSMUSG00000030641	Ddias	7	1	1	20	8	0.497603	-1.00693	ENSMUSG00000030641	Ddias	7	1	1	24	6	0.862133	-0.214018	ENSMUSG00000030641	Ddias	7	1	0.415787	24	8	1.3243	0.405228	ENSMUSG00000030641	Ddias	7	1	1	24	18	1.25392	0.326441	ENSMUSG00000030641	Ddias	7	1	1	24	22	1.52778
ENSMUSG00000030643	Rab30	7	0.299347	0.0206957	24	16	2.28868	1.19451	ENSMUSG00000030643	Rab30	7	1	1	20	6	0.339579	-1.55818	ENSMUSG00000030643	Rab30	7	1	1	20	2	0.569157	-0.813101	ENSMUSG00000030643	Rab30	7	1	1	24	18	0.422277	-1.24374	ENSMUSG00000030643	Rab30	7	1	0.887342	24	18	0.700071
ENSMUSG00000030647	Ndufc2	7	0.0474362	0.000859262	24	12	116.698	6.86663	ENSMUSG00000030647	Ndufc2	7	1	1	24	18	60.3439	5.91514	ENSMUSG00000030647	Ndufc2	7	1	1	20	16	25.7586	4.68698	ENSMUSG00000030647	Ndufc2	7	1	0.949375	24	12	60.2915	5.91388	ENSMUSG00000030647	Ndufc2	7	0.571839	0.0689778	20	12	58.3756
ENSMUSG00000030649	Anapc15	7	1	1	20	8	0.247664	-2.01354	ENSMUSG00000030649	Anapc15	7	1	0.353706	20	4	0.715111	-0.48376	ENSMUSG00000030649	Anapc15	7	0.676968	0.0018532	24	10	0.970384	-0.0433726	ENSMUSG00000030649	Anapc15	7	1	0.607027	20	18	0.902565	-0.147897	ENSMUSG00000030649	Anapc15	7	1	1	24	22	0.288804
ENSMUSG00000030652	Coq7	7	1	0.330179	20	6	2.55194	1.3516	ENSMUSG00000030652	Coq7	7	1	1	20	8	2.541	1.3454	ENSMUSG00000030652	Coq7	7	1	1	20	2	2.53335	1.34105	ENSMUSG00000030652	Coq7	7	1	0.34258	24	6	2.7483	1.45854	ENSMUSG00000030652	Coq7	7	0.815637	0.152685	24	6	4.22032
ENSMUSG00000030654	Arl6ip1	7	1	1	20	16	19.5984	4.29266	ENSMUSG00000030654	Arl6ip1	7	1	0.904496	20	4	13.7424	3.78056	ENSMUSG00000030654	Arl6ip1	7	1	1	20	16	24.9052	4.63837	ENSMUSG00000030654	Arl6ip1	7	1	1	24	18	11.8263	3.56393	ENSMUSG00000030654	Arl6ip1	7	1	1	20	6	10.7082
ENSMUSG00000030655	Smg1	7	1	1	24	12	1.22934	0.297885	ENSMUSG00000030655	Smg1	7	1	1	20	16	1.64456	0.717698	ENSMUSG00000030655	Smg1	7	1	0.170741	24	22	1.43408	0.520129	ENSMUSG00000030655	Smg1	7	1	1	20	0	1.45307	0.539103	ENSMUSG00000030655	Smg1	7	1	0.313309	24	20	1.74283
ENSMUSG00000030659	Nucb2	7	1	1	20	8	6.60604	2.72379	ENSMUSG00000030659	Nucb2	7	1	0.0180817	24	6	11.7168	3.55051	ENSMUSG00000030659	Nucb2	7	1	0.1973	20	2	7.23536	2.85507	ENSMUSG00000030659	Nucb2	7	1	0.373025	20	8	8.92888	3.15848	ENSMUSG00000030659	Nucb2	7	0.252041	0.0122872	20	6	14.9411
ENSMUSG00000030660	Pik3c2a	7	1	1	24	18	1.58784	0.667069	ENSMUSG00000030660	Pik3c2a	7	1	1	20	0	1.57589	0.656168	ENSMUSG00000030660	Pik3c2a	7	1	1	20	0	1.56972	0.650504	ENSMUSG00000030660	Pik3c2a	7	1	1	20	6	1.52229	0.606241	ENSMUSG00000030660	Pik3c2a	7	1	1	20	2	0.777301
ENSMUSG00000030662	Ipo5	14	1	1	20	4	0.997279	-0.00393142	ENSMUSG00000030662	Ipo5	14	1	1	20	14	5.87105	2.55362	ENSMUSG00000030662	Ipo5	14	1	0.34209	20	12	4.06218	2.02225	ENSMUSG00000030662	Ipo5	14	1	1	20	0	4.56966	2.19209	ENSMUSG00000030662	Ipo5	14	1	1	24	22	3.69792
ENSMUSG00000030663	1110004F10Rik	7	1	0.928521	20	16	12.3262	3.62366	ENSMUSG00000030663	1110004F10Rik	7	1	1	24	0	10.6807	3.41694	ENSMUSG00000030663	1110004F10Rik	7	1	1	24	18	9.91528	3.30965	ENSMUSG00000030663	1110004F10Rik	7	1	0.655777	24	4	15.1569	3.9219	ENSMUSG00000030663	1110004F10Rik	7	0.725656	0.118174	24	6	30.3653
ENSMUSG00000030664	Sox6os	7	1	1	24	18	0.841662	-0.248687	ENSMUSG00000030664	Sox6os	7	1	0.389869	24	10	1.03835	0.0542941	ENSMUSG00000030664	Sox6os	7	1	0.567954	20	12	0.43737	-1.19307	ENSMUSG00000030664	Sox6os	7	1	1	20	0	1.15178	0.203863	ENSMUSG00000030664	Sox6os	7	1	0.363971	24	2	1.45809
ENSMUSG00000030669	Calca	7	0.947649	0.183193	24	4	2.14789	1.10292	ENSMUSG00000030669	Calca	7	1	1	24	6	1.72335	0.785213	ENSMUSG00000030669	Calca	7	1	0.471961	24	14	1.45785	0.543841	ENSMUSG00000030669	Calca	7	1	1	20	18	2.12952	1.09053	ENSMUSG00000030669	Calca	7	1	1	20	16	0.778228
ENSMUSG00000030670	Cyp2r1	7	1	1	24	6	0.440315	-1.18339	ENSMUSG00000030670	Cyp2r1	7	1	0.142026	24	8	0.596742	-0.744822	ENSMUSG00000030670	Cyp2r1	7	1	1	24	6	0.618322	-0.693569	ENSMUSG00000030670	Cyp2r1	7	1	1	20	6	0.484644	-1.045	ENSMUSG00000030670	Cyp2r1	7	1	0.377876	24	0	0.624252
ENSMUSG00000030671	Pde3b	7	0.547991	0.0645052	24	0	1.61302	0.689761	ENSMUSG00000030671	Pde3b	7	1	0.1973	24	22	1.71488	0.77811	ENSMUSG00000030671	Pde3b	7	1	0.158664	24	18	1.93581	0.952938	ENSMUSG00000030671	Pde3b	7	0.596197	0.0306276	24	20	2.39995	1.26301	ENSMUSG00000030671	Pde3b	7	0.0322986	0.000188122	24	20	3.0094
ENSMUSG00000030672	Mylpf	7	0.673051	0.0964357	20	16	14.8725	3.89458	ENSMUSG00000030672	Mylpf	7	1	1	24	18	4.41606	2.14276	ENSMUSG00000030672	Mylpf	7	1	0.534312	24	0	8.1411	3.02522	ENSMUSG00000030672	Mylpf	7	1	1	20	8	8.33499	3.05918	ENSMUSG00000030672	Mylpf	7	0.499332	0.0520011	24	4	11.4853
ENSMUSG00000030674	Qprt	7	1	1	20	10	0.25762	-1.95668	ENSMUSG00000030674	Qprt	7	1	0.457546	20	0	0.531709	-0.911291	ENSMUSG00000030674	Qprt	7	1	1	20	16	0.341844	-1.54859	ENSMUSG00000030674	Qprt	7	1	0.707668	0	0	0	#NUM!	ENSMUSG00000030674	Qprt	7	1	1	24	18	0.169324
ENSMUSG00000030677	Kif22	7	1	1	20	2	0.977671	-0.0325796	ENSMUSG00000030677	Kif22	7	1	1	20	10	3.425	1.7761	ENSMUSG00000030677	Kif22	7	1	0.0373172	20	14	3.62038	1.85614	ENSMUSG00000030677	Kif22	7	1	1	20	14	4.9654	2.31191	ENSMUSG00000030677	Kif22	7	1	1	24	18	10.4703
ENSMUSG00000030678	Maz	7	0.98205	0.203915	24	8	4.25779	2.09011	ENSMUSG00000030678	Maz	7	1	1	24	18	4.92125	2.29903	ENSMUSG00000030678	Maz	7	1	0.126771	20	14	4.36327	2.12541	ENSMUSG00000030678	Maz	7	1	1	24	10	3.23167	1.69228	ENSMUSG00000030678	Maz	7	0.550472	0.0628414	20	14	8.57399
ENSMUSG00000030681	Mvp	7	0.947649	0.189817	24	6	7.18369	2.84472	ENSMUSG00000030681	Mvp	7	1	1	20	0	1.75264	0.80953	ENSMUSG00000030681	Mvp	7	1	1	24	12	4.90963	2.29561	ENSMUSG00000030681	Mvp	7	1	1	20	10	3.45225	1.78754	ENSMUSG00000030681	Mvp	7	1	1	24	22	1.36947
ENSMUSG00000030682	Cdipt	7	1	1	20	6	8.24654	3.04379	ENSMUSG00000030682	Cdipt	7	1	1	20	8	10.2872	3.36277	ENSMUSG00000030682	Cdipt	7	1	1	20	12	5.43318	2.4418	ENSMUSG00000030682	Cdipt	7	1	0.34258	24	6	15.3687	3.94192	ENSMUSG00000030682	Cdipt	7	1	0.780752	24	8	7.01184
ENSMUSG00000030685	Kctd13	7	1	1	24	0	1.25055	0.322567	ENSMUSG00000030685	Kctd13	7	1	1	20	10	1.75361	0.810331	ENSMUSG00000030685	Kctd13	7	1	1	24	12	1.61321	0.689932	ENSMUSG00000030685	Kctd13	7	1	1	20	6	1.58777	0.667005	ENSMUSG00000030685	Kctd13	7	1	1	20	10	2.17476
ENSMUSG00000030688	Stard10	7	1	1	20	18	1.52029	0.604343	ENSMUSG00000030688	Stard10	7	1	0.567954	24	20	3.43237	1.7792	ENSMUSG00000030688	Stard10	7	1	1	20	16	2.06171	1.04384	ENSMUSG00000030688	Stard10	7	0.393498	0.0115054	20	14	5.18581	2.37457	ENSMUSG00000030688	Stard10	7	1	1	24	22	1.22075
ENSMUSG00000030689	Ino80e	7	1	1	20	4	1.88952	0.91802	ENSMUSG00000030689	Ino80e	7	1	1	24	22	1.74819	0.80586	ENSMUSG00000030689	Ino80e	7	1	0.1973	24	10	1.75278	0.809648	ENSMUSG00000030689	Ino80e	7	1	1	20	6	1.37219	0.45648	ENSMUSG00000030689	Ino80e	7	1	1	24	12	0.930701
ENSMUSG00000030691	Fchsd2	7	1	1	24	12	0.891202	-0.166176	ENSMUSG00000030691	Fchsd2	7	1	1	20	0	0.962211	-0.0555741	ENSMUSG00000030691	Fchsd2	7	1	0.147335	20	16	1.83463	0.87549	ENSMUSG00000030691	Fchsd2	7	1	1	24	22	1.24277	0.313558	ENSMUSG00000030691	Fchsd2	7	1	1	20	14	1.06809
ENSMUSG00000030693	Klk10	7	1	0.740342	20	8	0.534392	-0.904029	ENSMUSG00000030693	Klk10	7	1	1	20	8	1.41525	0.501053	ENSMUSG00000030693	Klk10	7	1	1	20	12	0.557177	-0.843792	ENSMUSG00000030693	Klk10	7	1	0.158532	20	0	0.912451	-0.132182	ENSMUSG00000030693	Klk10	7	0.696371	0.108295	24	20	1.19126
ENSMUSG00000030695	Aldoa	7	1	1	20	6	27.7664	4.79527	ENSMUSG00000030695	Aldoa	7	1	1	20	10	82.9677	6.37448	ENSMUSG00000030695	Aldoa	7	1	1	20	10	70.1629	6.13264	ENSMUSG00000030695	Aldoa	7	1	1	20	6	62.6413	5.96904	ENSMUSG00000030695	Aldoa	7	1	0.363971	24	10	73.7875
ENSMUSG00000030697	Ppp4c	7	1	1	24	6	8.38199	3.06729	ENSMUSG00000030697	Ppp4c	7	1	1	20	2	9.21373	3.20378	ENSMUSG00000030697	Ppp4c	7	1	1	24	12	4.28317	2.09868	ENSMUSG00000030697	Ppp4c	7	1	1	20	6	6.26485	2.64728	ENSMUSG00000030697	Ppp4c	7	0.941346	0.212076	24	16	13.0322
ENSMUSG00000030699	Tbx6	7	1	0.981072	24	10	0.158335	-2.65894	ENSMUSG00000030699	Tbx6	7	1	1	20	10	1.54434	0.626986	ENSMUSG00000030699	Tbx6	7	1	1	20	12	2.01612	1.01158	ENSMUSG00000030699	Tbx6	7	1	0.314254	24	18	2.23714	1.16165	ENSMUSG00000030699	Tbx6	7	1	1	20	14	1.44999
ENSMUSG00000030701	Plekhb1	7	0.299347	0.0206957	20	4	13.1774	3.71999	ENSMUSG00000030701	Plekhb1	7	1	1	20	10	9.77903	3.28969	ENSMUSG00000030701	Plekhb1	7	1	1	20	6	7.13633	2.83518	ENSMUSG00000030701	Plekhb1	7	0.99302	0.0916731	24	22	13.9121	3.79827	ENSMUSG00000030701	Plekhb1	7	1	0.421353	20	4	5.13971
ENSMUSG00000030703	Gdpd3	7	0.0773803	0.00194701	24	18	2.72907	1.44841	ENSMUSG00000030703	Gdpd3	7	1	1	24	12	0.868907	-0.202726	ENSMUSG00000030703	Gdpd3	7	1	0.365322	24	4	0.50795	-0.977241	ENSMUSG00000030703	Gdpd3	7	1	0.405708	20	16	1.4673	0.55316	ENSMUSG00000030703	Gdpd3	7	1	0.248572	24	22	1.15978
ENSMUSG00000030704	Rab6a	7	1	1	20	18	16.4915	4.04365	ENSMUSG00000030704	Rab6a	7	1	1	20	10	28.4795	4.83185	ENSMUSG00000030704	Rab6a	7	1	1	24	6	10.8964	3.44578	ENSMUSG00000030704	Rab6a	7	1	1	20	16	18.805	4.23305	ENSMUSG00000030704	Rab6a	7	1	1	20	2	11.9431
ENSMUSG00000030706	Mrpl48	7	1	1	20	4	2.15252	1.10603	ENSMUSG00000030706	Mrpl48	7	1	1	24	12	1.4166	0.502429	ENSMUSG00000030706	Mrpl48	7	1	1	20	16	1.30794	0.387295	ENSMUSG00000030706	Mrpl48	7	0.511539	0.0214519	24	4	3.03517	1.60178	ENSMUSG00000030706	Mrpl48	7	0.295812	0.0170399	24	4	4.97724
ENSMUSG00000030711	Sult1a1	7	1	1	20	10	3.24027	1.69612	ENSMUSG00000030711	Sult1a1	7	1	0.808236	24	14	2.68492	1.42488	ENSMUSG00000030711	Sult1a1	7	1	1	20	12	1.49979	0.584765	ENSMUSG00000030711	Sult1a1	7	1	0.240864	24	20	1.80824	0.854588	ENSMUSG00000030711	Sult1a1	7	0.110779	0.00204537	20	14	5.40119
ENSMUSG00000030714	Sgf29	7	0.0820688	0.00217971	20	18	15.3042	3.93586	ENSMUSG00000030714	Sgf29	7	1	1	24	18	2.7279	1.44779	ENSMUSG00000030714	Sgf29	7	1	1	20	12	7.48558	2.90411	ENSMUSG00000030714	Sgf29	7	1	0.607027	24	18	4.3471	2.12005	ENSMUSG00000030714	Sgf29	7	1	1	20	14	5.31085
ENSMUSG00000030717	Nupr1	7	1	0.58432	20	18	22.2456	4.47545	ENSMUSG00000030717	Nupr1	7	1	1	24	12	18.4131	4.20266	ENSMUSG00000030717	Nupr1	7	1	1	20	0	22.1713	4.47062	ENSMUSG00000030717	Nupr1	7	1	0.112337	24	22	38.1985	5.25544	ENSMUSG00000030717	Nupr1	7	1	1	20	0	28.7238
ENSMUSG00000030718	Ppme1	7	1	1	24	6	7.20217	2.84843	ENSMUSG00000030718	Ppme1	7	1	1	20	10	8.3409	3.0602	ENSMUSG00000030718	Ppme1	7	1	0.720401	24	8	5.73307	2.51931	ENSMUSG00000030718	Ppme1	7	1	0.518408	24	14	7.55872	2.91814	ENSMUSG00000030718	Ppme1	7	0.453916	0.0428562	24	16	12.4703
ENSMUSG00000030720	Cln3	7	1	1	24	12	1.23462	0.30407	ENSMUSG00000030720	Cln3	7	1	1	20	0	0.614607	-0.702265	ENSMUSG00000030720	Cln3	7	1	1	20	12	1.5528	0.634875	ENSMUSG00000030720	Cln3	7	1	1	24	22	1.82222	0.8657	ENSMUSG00000030720	Cln3	7	1	0.684731	24	10	1.77762
ENSMUSG00000030722	Nfatc2ip	7	1	1	20	6	0.303717	-1.7192	ENSMUSG00000030722	Nfatc2ip	7	1	1	20	2	1.27896	0.354969	ENSMUSG00000030722	Nfatc2ip	7	1	0.471961	20	16	1.22729	0.295476	ENSMUSG00000030722	Nfatc2ip	7	1	0.124115	24	16	1.09593	0.132154	ENSMUSG00000030722	Nfatc2ip	7	1	1	20	16	0.652978
ENSMUSG00000030725	Lipt2	7	1	1	20	8	2.74472	1.45666	ENSMUSG00000030725	Lipt2	7	1	1	24	0	2.3239	1.21655	ENSMUSG00000030725	Lipt2	7	1	1	20	18	2.21047	1.14435	ENSMUSG00000030725	Lipt2	7	1	1	20	6	3.64191	1.8647	ENSMUSG00000030725	Lipt2	7	1	0.640453	20	14	0.203576
ENSMUSG00000030726	Pold3	7	0.618606	0.0822935	20	18	6.41149	2.68066	ENSMUSG00000030726	Pold3	7	1	1	20	2	3.51922	1.81526	ENSMUSG00000030726	Pold3	7	1	1	24	12	4.63904	2.21383	ENSMUSG00000030726	Pold3	7	1	1	24	18	3.41743	1.77291	ENSMUSG00000030726	Pold3	7	0.571839	0.0689778	24	16	7.49323
ENSMUSG00000030727	Rabep2	7	1	1	24	18	1.53862	0.621639	ENSMUSG00000030727	Rabep2	7	1	0.955946	20	16	3.31141	1.72745	ENSMUSG00000030727	Rabep2	7	1	0.720401	24	12	3.0562	1.61174	ENSMUSG00000030727	Rabep2	7	1	1	20	18	3.88217	1.95686	ENSMUSG00000030727	Rabep2	7	1	0.363971	20	14	3.20947
ENSMUSG00000030729	Pgm2l1	7	0.0138593	0.00012512	24	16	5.05136	2.33667	ENSMUSG00000030729	Pgm2l1	7	1	1	20	4	1.34184	0.424216	ENSMUSG00000030729	Pgm2l1	7	1	0.443131	24	14	1.1444	0.194586	ENSMUSG00000030729	Pgm2l1	7	0.908139	0.074422	24	18	3.22032	1.68721	ENSMUSG00000030729	Pgm2l1	7	1	1	20	0	0.981839
ENSMUSG00000030730	Atp2a1	7	1	1	24	10	4.00177	2.00064	ENSMUSG00000030730	Atp2a1	7	1	1	20	10	3.75852	1.91016	ENSMUSG00000030730	Atp2a1	7	1	0.158664	20	16	9.08417	3.18335	ENSMUSG00000030730	Atp2a1	7	1	1	20	18	5.8452	2.54725	ENSMUSG00000030730	Atp2a1	7	1	1	20	10	7.36688
ENSMUSG00000030732	Chrdl2	7	1	1	24	22	60.0555	5.90822	ENSMUSG00000030732	Chrdl2	7	1	0.320118	24	4	66.8001	6.06178	ENSMUSG00000030732	Chrdl2	7	1	0.183606	24	16	88.5144	6.46784	ENSMUSG00000030732	Chrdl2	7	1	0.112337	24	18	100.229	6.64715	ENSMUSG00000030732	Chrdl2	7	1	1	24	22	106.406
ENSMUSG00000030733	Sh2b1	7	1	1	24	12	2.2253	1.154	ENSMUSG00000030733	Sh2b1	7	1	0.136716	24	18	4.90668	2.29475	ENSMUSG00000030733	Sh2b1	7	1	0.211866	20	14	2.36411	1.2413	ENSMUSG00000030733	Sh2b1	7	1	1	24	12	1.1781	0.236458	ENSMUSG00000030733	Sh2b1	7	1	1	20	14	2.96092
ENSMUSG00000030737	Slco2b1	7	1	1	24	0	1.45107	0.537115	ENSMUSG00000030737	Slco2b1	7	1	1	20	2	2.34955	1.23239	ENSMUSG00000030737	Slco2b1	7	1	1	20	12	1.14524	0.195646	ENSMUSG00000030737	Slco2b1	7	1	1	24	22	2.98859	1.57946	ENSMUSG00000030737	Slco2b1	7	1	1	20	14	3.16104
ENSMUSG00000030738	Eif3c	7	1	1	20	16	10.7181	3.42198	ENSMUSG00000030738	Eif3c	7	1	1	20	18	11.0635	3.46774	ENSMUSG00000030738	Eif3c	7	1	0.0793392	20	16	17.38	4.11936	ENSMUSG00000030738	Eif3c	7	1	0.34258	20	16	20.9568	4.38934	ENSMUSG00000030738	Eif3c	7	1	1	20	0	6.20053
ENSMUSG00000030739	Myh14	7	1	0.58432	24	8	2.1406	1.09802	ENSMUSG00000030739	Myh14	7	1	0.855281	24	20	0.973934	-0.0381048	ENSMUSG00000030739	Myh14	7	1	1	24	6	1.31402	0.393991	ENSMUSG00000030739	Myh14	7	1	0.478274	20	12	1.68986	0.756908	ENSMUSG00000030739	Myh14	7	0.142957	0.00338888	20	16	4.21177
ENSMUSG00000030741	Spns1	7	1	1	24	10	2.5834	1.36927	ENSMUSG00000030741	Spns1	7	1	1	20	16	2.42184	1.27611	ENSMUSG00000030741	Spns1	7	1	1	24	12	4.01176	2.00423	ENSMUSG00000030741	Spns1	7	1	0.762835	24	16	4.34091	2.118	ENSMUSG00000030741	Spns1	7	0.909212	0.195622	20	14	7.24741
ENSMUSG00000030744	Rps3	7	1	1	20	10	79.42	6.31143	ENSMUSG00000030744	Rps3	7	1	0.117463	24	18	199.049	7.63698	ENSMUSG00000030744	Rps3	7	1	1	20	8	111.131	6.79612	ENSMUSG00000030744	Rps3	7	1	1	20	14	98.316	6.61935	ENSMUSG00000030744	Rps3	7	1	1	24	10	49.1619
ENSMUSG00000030747	Dgat2	7	0.197999	0.00959493	24	12	1.95849	0.96974	ENSMUSG00000030747	Dgat2	7	1	1	20	18	1.06522	0.0911504	ENSMUSG00000030747	Dgat2	7	1	0.0930303	20	8	2.42535	1.27819	ENSMUSG00000030747	Dgat2	7	1	1	20	0	0.881925	-0.181272	ENSMUSG00000030747	Dgat2	7	1	0.248572	20	8	1.89697
ENSMUSG00000030748	Il4ra	7	1	1	20	4	1.87494	0.906844	ENSMUSG00000030748	Il4ra	7	1	1	20	18	1.52106	0.605075	ENSMUSG00000030748	Il4ra	7	1	1	20	12	2.51433	1.33017	ENSMUSG00000030748	Il4ra	7	1	0.263506	24	14	8.26447	3.04692	ENSMUSG00000030748	Il4ra	7	0.279998	0.0152972	20	18	4.93206
ENSMUSG00000030750	Nsmce1	7	1	0.698482	20	2	5.29021	2.40333	ENSMUSG00000030750	Nsmce1	7	1	1	20	6	10.3808	3.37584	ENSMUSG00000030750	Nsmce1	7	1	0.720401	20	12	7.72546	2.94962	ENSMUSG00000030750	Nsmce1	7	1	1	20	14	12.7274	3.66987	ENSMUSG00000030750	Nsmce1	7	1	1	20	10	15.5362
ENSMUSG00000030751	Psma1	7	1	1	20	4	9.166	3.19629	ENSMUSG00000030751	Psma1	7	1	1	20	12	5.49394	2.45784	ENSMUSG00000030751	Psma1	7	1	1	20	10	7.02728	2.81297	ENSMUSG00000030751	Psma1	7	1	1	20	8	17.8281	4.15608	ENSMUSG00000030751	Psma1	7	1	0.290304	24	6	22.6274
ENSMUSG00000030752	Kdm8	7	1	0.37659	24	4	1.93224	0.950274	ENSMUSG00000030752	Kdm8	7	1	1	20	16	1.20789	0.272494	ENSMUSG00000030752	Kdm8	7	1	0.108758	24	16	2.19482	1.13411	ENSMUSG00000030752	Kdm8	7	1	0.561282	20	6	3.76256	1.91171	ENSMUSG00000030752	Kdm8	7	1	1	24	12	1.59278
ENSMUSG00000030753	Thap12	7	0.523664	0.0593846	24	16	4.0515	2.01846	ENSMUSG00000030753	Thap12	7	1	0.567954	24	20	1.57193	0.65254	ENSMUSG00000030753	Thap12	7	1	0.0286129	20	18	6.33285	2.66285	ENSMUSG00000030753	Thap12	7	1	1	20	4	4.27503	2.09594	ENSMUSG00000030753	Thap12	7	1	0.887342	20	14	1.38493
ENSMUSG00000030754	Copb1	7	1	1	20	0	6.57838	2.71773	ENSMUSG00000030754	Copb1	7	1	0.679481	24	6	15.0879	3.91532	ENSMUSG00000030754	Copb1	7	1	0.955946	20	2	7.15505	2.83896	ENSMUSG00000030754	Copb1	7	1	1	20	10	8.79866	3.13728	ENSMUSG00000030754	Copb1	7	0.815637	0.152685	24	6	15.2843
ENSMUSG00000030759	Far1	7	0.328969	0.0248705	24	22	7.60833	2.92758	ENSMUSG00000030759	Far1	7	1	1	24	6	3.1103	1.63705	ENSMUSG00000030759	Far1	7	1	0.763298	20	2	1.3933	0.478507	ENSMUSG00000030759	Far1	7	1	1	20	2	5.94555	2.57181	ENSMUSG00000030759	Far1	7	0.354432	0.0259492	20	2	4.3034
ENSMUSG00000030760	Acer3	7	1	1	20	12	0.688865	-0.537706	ENSMUSG00000030760	Acer3	7	1	1	24	10	0.390599	-1.35624	ENSMUSG00000030760	Acer3	7	1	1	24	6	0.951087	-0.0723509	ENSMUSG00000030760	Acer3	7	1	0.112337	20	4	0.961191	-0.0571043	ENSMUSG00000030760	Acer3	7	1	0.248572	20	4	0.604244
ENSMUSG00000030763	Lcmt1	7	1	1	20	10	2.08029	1.05678	ENSMUSG00000030763	Lcmt1	7	1	0.0407065	20	8	4.94021	2.30457	ENSMUSG00000030763	Lcmt1	7	1	1	24	6	2.11338	1.07955	ENSMUSG00000030763	Lcmt1	7	1	0.240864	20	12	1.80158	0.849263	ENSMUSG00000030763	Lcmt1	7	1	1	20	18	4.37788
ENSMUSG00000030766	Arhgap17	7	1	1	20	18	1.10968	0.150137	ENSMUSG00000030766	Arhgap17	7	1	1	20	16	1.71613	0.779155	ENSMUSG00000030766	Arhgap17	7	1	1	24	6	1.09548	0.131561	ENSMUSG00000030766	Arhgap17	7	1	1	20	16	1.50288	0.587734	ENSMUSG00000030766	Arhgap17	7	1	0.944832	24	18	1.53808
ENSMUSG00000030768	Disp1	1	1	0.269683	20	4	2.16221	1.11251	ENSMUSG00000030768	Disp1	1	1	1	20	16	0.663107	-0.592686	ENSMUSG00000030768	Disp1	1	1	1	20	16	0.762045	-0.392051	ENSMUSG00000030768	Disp1	1	1	1	24	10	0.629969	-0.666648	ENSMUSG00000030768	Disp1	1	1	1	20	6	1.24166
ENSMUSG00000030770	Parva	7	1	1	20	6	1.55049	0.632723	ENSMUSG00000030770	Parva	7	1	0.640476	20	4	1.63131	0.706034	ENSMUSG00000030770	Parva	7	1	0.0312868	20	12	2.01837	1.01319	ENSMUSG00000030770	Parva	7	1	1	20	10	2.18862	1.13002	ENSMUSG00000030770	Parva	7	0.696371	0.108295	20	14	3.13216
ENSMUSG00000030772	Dkk3	7	1	1	20	6	0.25197	-1.98867	ENSMUSG00000030772	Dkk3	7	1	1	20	2	0.62195	-0.68513	ENSMUSG00000030772	Dkk3	7	1	1	24	12	1.10068	0.138389	ENSMUSG00000030772	Dkk3	7	1	0.949375	20	2	0.261474	-1.93526	ENSMUSG00000030772	Dkk3	7	1	1	20	18	1.11614
ENSMUSG00000030774	Pak1	7	0.0119847	9.49336e-05	24	4	7.52857	2.91238	ENSMUSG00000030774	Pak1	7	1	1	24	6	3.77163	1.91519	ENSMUSG00000030774	Pak1	7	1	0.34209	24	4	6.43317	2.68553	ENSMUSG00000030774	Pak1	7	0.327894	0.00777291	24	8	9.18925	3.19995	ENSMUSG00000030774	Pak1	7	1	1	20	4	3.9656
ENSMUSG00000030779	Rbbp6	7	1	1	24	6	3.77147	1.91513	ENSMUSG00000030779	Rbbp6	7	1	1	24	12	9.19615	3.20103	ENSMUSG00000030779	Rbbp6	7	1	1	20	2	9.71283	3.27989	ENSMUSG00000030779	Rbbp6	7	1	1	24	18	7.94451	2.98996	ENSMUSG00000030779	Rbbp6	7	0.754666	0.128832	20	2	8.67713
ENSMUSG00000030780	BC017158	7	1	1	20	8	0.633221	-0.659219	ENSMUSG00000030780	BC017158	7	1	0.720401	20	4	1.4898	0.575115	ENSMUSG00000030780	BC017158	7	1	1	20	12	1.7189	0.781483	ENSMUSG00000030780	BC017158	7	1	1	24	6	0.903156	-0.146953	ENSMUSG00000030780	BC017158	7	1	0.640453	24	12	1.69421
ENSMUSG00000030782	Tgfb1i1	7	0.72724	0.112672	24	2	1.62359	0.699185	ENSMUSG00000030782	Tgfb1i1	7	1	0.443131	24	22	1.72593	0.787372	ENSMUSG00000030782	Tgfb1i1	7	1	0.170741	24	6	3.0263	1.59756	ENSMUSG00000030782	Tgfb1i1	7	1	0.263506	24	18	1.63811	0.712034	ENSMUSG00000030782	Tgfb1i1	7	1	0.887342	24	18	1.42281
ENSMUSG00000030785	Cox6a2	7	0.106244	0.00339111	20	16	7.21133	2.85027	ENSMUSG00000030785	Cox6a2	7	1	1	24	0	2.1633	1.11323	ENSMUSG00000030785	Cox6a2	7	1	0.443131	24	22	2.08518	1.06017	ENSMUSG00000030785	Cox6a2	7	1	1	24	0	2.04106	1.02932	ENSMUSG00000030785	Cox6a2	7	1	1	20	10	2.44766
ENSMUSG00000030787	Lyve1	7	1	1	20	14	0.572562	-0.804496	ENSMUSG00000030787	Lyve1	7	1	1	20	6	0.131239	-2.92973	ENSMUSG00000030787	Lyve1	7	1	1	24	18	0.339206	-1.55977	ENSMUSG00000030787	Lyve1	7	1	1	20	16	0.259077	-1.94855	ENSMUSG00000030787	Lyve1	7	1	1	20	10	0.0772231
ENSMUSG00000030788	Rnf141	7	1	0.58432	24	12	0.798295	-0.325006	ENSMUSG00000030788	Rnf141	7	1	1	20	16	0.500207	-0.999402	ENSMUSG00000030788	Rnf141	7	1	1	24	0	0.962761	-0.05475	ENSMUSG00000030788	Rnf141	7	1	1	20	18	0.653621	-0.613473	ENSMUSG00000030788	Rnf141	7	1	1	24	10	1.04396
ENSMUSG00000030790	Adm	7	0.362478	0.0297896	24	6	7.08329	2.82442	ENSMUSG00000030790	Adm	7	1	1	24	6	22.3816	4.48424	ENSMUSG00000030790	Adm	7	1	0.1973	24	10	6.79464	2.7644	ENSMUSG00000030790	Adm	7	0.361669	0.0101113	20	14	19.0105	4.24873	ENSMUSG00000030790	Adm	7	1	0.731467	20	16	5.99631
ENSMUSG00000030793	Pycard	7	1	1	20	6	0.963988	-0.0529128	ENSMUSG00000030793	Pycard	7	1	1	24	6	1.00406	0.00584013	ENSMUSG00000030793	Pycard	7	1	1	24	6	1.65296	0.725053	ENSMUSG00000030793	Pycard	7	1	1	20	4	1.46455	0.550453	ENSMUSG00000030793	Pycard	7	1	0.887342	24	16	1.33761
ENSMUSG00000030795	Fus	7	0.0355855	0.000526456	24	8	27.9632	4.80546	ENSMUSG00000030795	Fus	7	1	1	24	6	16.6285	4.05558	ENSMUSG00000030795	Fus	7	1	1	24	6	13.8186	3.78854	ENSMUSG00000030795	Fus	7	1	0.655777	24	6	20.679	4.37009	ENSMUSG00000030795	Fus	7	1	1	20	10	14.4077
ENSMUSG00000030796	Tead2	7	1	0.698482	24	8	2.14517	1.10109	ENSMUSG00000030796	Tead2	7	1	1	20	16	0.848472	-0.237062	ENSMUSG00000030796	Tead2	7	1	0.365322	24	8	1.83479	0.875618	ENSMUSG00000030796	Tead2	7	1	1	24	12	2.1369	1.09552	ENSMUSG00000030796	Tead2	7	1	1	20	4	0.97288
ENSMUSG00000030801	Kat8	7	1	1	20	16	2.16496	1.11434	ENSMUSG00000030801	Kat8	7	1	1	24	22	1.51155	0.596026	ENSMUSG00000030801	Kat8	7	1	1	20	14	1.92248	0.942967	ENSMUSG00000030801	Kat8	7	1	1	20	12	1.56477	0.645951	ENSMUSG00000030801	Kat8	7	0.30739	0.0189601	24	16	3.96001
ENSMUSG00000030802	Bckdk	7	1	1	20	8	4.7083	2.23521	ENSMUSG00000030802	Bckdk	7	1	1	24	0	8.58409	3.10166	ENSMUSG00000030802	Bckdk	7	1	1	24	12	12.0936	3.59618	ENSMUSG00000030802	Bckdk	7	1	1	24	6	8.48858	3.08552	ENSMUSG00000030802	Bckdk	7	1	0.337839	20	12	13.9044
ENSMUSG00000030805	Stx4a	7	1	1	24	6	2.10608	1.07456	ENSMUSG00000030805	Stx4a	7	1	0.534312	20	18	6.61787	2.72637	ENSMUSG00000030805	Stx4a	7	1	1	20	10	4.90177	2.2933	ENSMUSG00000030805	Stx4a	7	1	1	20	0	7.82384	2.96788	ENSMUSG00000030805	Stx4a	7	1	1	20	18	6.29534
ENSMUSG00000030814	Bcl7c	7	1	1	20	10	2.03671	1.02624	ENSMUSG00000030814	Bcl7c	7	1	1	24	22	1.22433	0.291989	ENSMUSG00000030814	Bcl7c	7	1	1	20	16	1.84964	0.887243	ENSMUSG00000030814	Bcl7c	7	1	1	20	14	1.88892	0.917558	ENSMUSG00000030814	Bcl7c	7	0.571839	0.0689778	20	14	3.89102
ENSMUSG00000030815	Phkg2	7	1	1	20	10	2.25656	1.17412	ENSMUSG00000030815	Phkg2	7	1	1	20	16	1.74555	0.803678	ENSMUSG00000030815	Phkg2	7	1	1	24	12	3.02637	1.59759	ENSMUSG00000030815	Phkg2	7	1	0.561282	24	18	2.33163	1.22134	ENSMUSG00000030815	Phkg2	7	1	1	20	14	2.29084
ENSMUSG00000030816	Rnf40	7	1	1	24	10	2.87357	1.52284	ENSMUSG00000030816	Rnf40	7	1	1	20	10	1.1857	0.245745	ENSMUSG00000030816	Rnf40	7	1	1	24	12	3.42531	1.77623	ENSMUSG00000030816	Rnf40	7	1	1	20	14	1.70778	0.772125	ENSMUSG00000030816	Rnf40	7	0.453916	0.0428562	24	16	3.13332
ENSMUSG00000030822	Prr14	7	1	1	24	6	4.98885	2.31871	ENSMUSG00000030822	Prr14	7	1	1	20	18	5.51504	2.46337	ENSMUSG00000030822	Prr14	7	1	1	20	12	6.86485	2.77923	ENSMUSG00000030822	Prr14	7	1	1	20	12	4.7064	2.23463	ENSMUSG00000030822	Prr14	7	1	1	20	18	8.2599
ENSMUSG00000030823	9130019O22Rik	7	1	1	24	18	0.901342	-0.149854	ENSMUSG00000030823	9130019O22Rik	7	1	1	20	4	0.956924	-0.0635236	ENSMUSG00000030823	9130019O22Rik	7	1	1	20	4	1.91449	0.93696	ENSMUSG00000030823	9130019O22Rik	7	1	0.607027	24	16	0.957172	-0.0631506	ENSMUSG00000030823	9130019O22Rik	7	1	1	20	6	0.728263
ENSMUSG00000030824	Nucb1	7	1	1	20	6	3.85095	1.94522	ENSMUSG00000030824	Nucb1	7	1	1	24	22	2.37837	1.24997	ENSMUSG00000030824	Nucb1	7	1	1	20	6	9.38331	3.2301	ENSMUSG00000030824	Nucb1	7	1	1	20	0	3.01827	1.59372	ENSMUSG00000030824	Nucb1	7	1	0.521456	20	14	7.75106
ENSMUSG00000030826	Bcat2	7	1	0.698482	24	22	5.37977	2.42754	ENSMUSG00000030826	Bcat2	7	1	1	20	16	4.98896	2.31874	ENSMUSG00000030826	Bcat2	7	1	1	24	10	2.45764	1.29727	ENSMUSG00000030826	Bcat2	7	0.793615	0.0538969	20	16	13.0924	3.71065	ENSMUSG00000030826	Bcat2	7	1	0.83268	24	18	3.77797
ENSMUSG00000030827	Fgf21	7	0.917122	0.170348	20	4	0.00200111	-8.96498	ENSMUSG00000030827	Fgf21	7	1	0.763298	24	8	0.106222	-3.23485	ENSMUSG00000030827	Fgf21	7	1	1	24	6	0.000155563	-12.6502	ENSMUSG00000030827	Fgf21	7	0.568937	0.0257147	24	6	1.88519	0.914709	ENSMUSG00000030827	Fgf21	7	0.696371	0.108295	24	0	1.54191
ENSMUSG00000030830	Itgal	7	1	1	20	8	0.241171	-2.05187	ENSMUSG00000030830	Itgal	7	1	1	24	0	0.198683	-2.33146	ENSMUSG00000030830	Itgal	7	1	1	20	0	0.550338	-0.861611	ENSMUSG00000030830	Itgal	7	1	0.405708	24	20	0.365207	-1.45322	ENSMUSG00000030830	Itgal	7	1	1	24	0	0.47035
ENSMUSG00000030835	Nomo1	7	1	1	20	6	2.31381	1.21027	ENSMUSG00000030835	Nomo1	7	1	0.567954	20	2	0.14198	-2.81624	ENSMUSG00000030835	Nomo1	7	1	1	24	6	2.77833	1.47422	ENSMUSG00000030835	Nomo1	7	1	1	24	6	3.78014	1.91844	ENSMUSG00000030835	Nomo1	7	1	0.598541	20	14	1.40475
ENSMUSG00000030839	Sergef	7	1	1	20	6	0.928719	-0.106685	ENSMUSG00000030839	Sergef	7	1	1	20	6	1.30034	0.378894	ENSMUSG00000030839	Sergef	7	1	1	24	22	1.08314	0.115219	ENSMUSG00000030839	Sergef	7	1	1	24	6	0.26875	-1.89566	ENSMUSG00000030839	Sergef	7	1	1	20	10	2.00722
ENSMUSG00000030842	Lamtor1	7	1	0.234832	20	8	4.71267	2.23654	ENSMUSG00000030842	Lamtor1	7	1	1	24	0	2.60618	1.38194	ENSMUSG00000030842	Lamtor1	7	1	1	20	18	1.34465	0.427229	ENSMUSG00000030842	Lamtor1	7	1	0.762835	24	8	3.4326	1.7793	ENSMUSG00000030842	Lamtor1	7	1	0.731467	24	8	3.21277
ENSMUSG00000030844	Rgs10	7	1	0.269683	20	2	0.622894	-0.682942	ENSMUSG00000030844	Rgs10	7	1	1	24	18	1.97728	0.983519	ENSMUSG00000030844	Rgs10	7	1	1	20	10	1.59426	0.672887	ENSMUSG00000030844	Rgs10	7	0.440459	0.0148282	24	20	2.787	1.47871	ENSMUSG00000030844	Rgs10	7	1	1	20	0	2.17374
ENSMUSG00000030846	Tial1	7	1	1	20	18	3.85681	1.94741	ENSMUSG00000030846	Tial1	7	1	0.855281	20	14	5.96014	2.57535	ENSMUSG00000030846	Tial1	7	1	1	20	16	4.80535	2.26464	ENSMUSG00000030846	Tial1	7	0.327894	0.00777291	20	2	8.91759	3.15665	ENSMUSG00000030846	Tial1	7	0.874601	0.180279	20	18	7.4733
ENSMUSG00000030847	Bag3	7	1	0.981072	24	6	92.9352	6.53815	ENSMUSG00000030847	Bag3	7	1	1	20	14	52.9867	5.72756	ENSMUSG00000030847	Bag3	7	1	0.904496	20	8	48.1835	5.59047	ENSMUSG00000030847	Bag3	7	1	1	24	12	46.2658	5.53187	ENSMUSG00000030847	Bag3	7	1	0.337839	20	18	57.7301
ENSMUSG00000030849	Fgfr2	7	1	1	20	16	0.191477	-2.38475	ENSMUSG00000030849	Fgfr2	7	1	1	24	6	0.317717	-1.65418	ENSMUSG00000030849	Fgfr2	7	1	1	24	22	0.0956715	-3.38577	ENSMUSG00000030849	Fgfr2	7	1	1	24	18	0.196074	-2.35053	ENSMUSG00000030849	Fgfr2	7	1	1	24	6	0.058034
ENSMUSG00000030850	Ate1	7	1	1	24	22	3.3401	1.73989	ENSMUSG00000030850	Ate1	7	1	1	20	0	3.5601	1.83192	ENSMUSG00000030850	Ate1	7	1	0.471961	20	0	2.60736	1.38259	ENSMUSG00000030850	Ate1	7	1	1	20	18	1.46662	0.552499	ENSMUSG00000030850	Ate1	7	1	1	20	0	2.32568
ENSMUSG00000030852	Tacc2	7	1	0.308851	24	10	0.627006	-0.673449	ENSMUSG00000030852	Tacc2	7	1	1	20	14	0.583432	-0.777363	ENSMUSG00000030852	Tacc2	7	1	0.955946	24	6	0.535471	-0.90112	ENSMUSG00000030852	Tacc2	7	1	1	20	8	0.37319	-1.42202	ENSMUSG00000030852	Tacc2	7	1	0.521456	20	18	0.731417
ENSMUSG00000030861	Acadsb	7	0.0326874	0.000464542	24	20	13.7441	3.78074	ENSMUSG00000030861	Acadsb	7	1	1	20	10	7.31674	2.8712	ENSMUSG00000030861	Acadsb	7	1	1	20	0	5.87961	2.55572	ENSMUSG00000030861	Acadsb	7	0.108705	0.000873744	24	20	15.7927	3.98119	ENSMUSG00000030861	Acadsb	7	1	1	20	18	5.97197
ENSMUSG00000030862	Cpxm2	7	1	1	20	10	0.249846	-2.00089	ENSMUSG00000030862	Cpxm2	7	1	1	20	0	1.05612	0.0787697	ENSMUSG00000030862	Cpxm2	7	1	1	24	12	1.79722	0.845765	ENSMUSG00000030862	Cpxm2	7	1	1	24	18	0.698418	-0.517837	ENSMUSG00000030862	Cpxm2	7	1	1	20	0	0.963186
ENSMUSG00000030865	Chp2	7	1	1	20	14	0.4279	-1.22465	ENSMUSG00000030865	Chp2	7	1	0.720401	20	0	0.471039	-1.08608	ENSMUSG00000030865	Chp2	7	1	1	20	12	0.307515	-1.70127	ENSMUSG00000030865	Chp2	7	1	1	20	8	0.586283	-0.77033	ENSMUSG00000030865	Chp2	7	1	1	24	0	0.790747
ENSMUSG00000030867	Plk1	7	1	0.928521	20	4	0.706502	-0.501234	ENSMUSG00000030867	Plk1	7	1	1	24	18	1.06	0.0840678	ENSMUSG00000030867	Plk1	7	1	0.0596574	20	14	3.74535	1.9051	ENSMUSG00000030867	Plk1	7	1	1	20	14	3.96783	1.98835	ENSMUSG00000030867	Plk1	7	1	1	20	14	4.21564
ENSMUSG00000030868	Dctn5	7	1	1	20	18	16.0704	4.00634	ENSMUSG00000030868	Dctn5	7	1	1	20	2	11.2438	3.49106	ENSMUSG00000030868	Dctn5	7	1	0.170741	24	18	10.591	3.40476	ENSMUSG00000030868	Dctn5	7	1	0.518408	24	2	7.504	2.90766	ENSMUSG00000030868	Dctn5	7	1	0.684731	24	6	7.59036
ENSMUSG00000030869	Ndufab1	7	1	1	20	10	1.96147	0.971937	ENSMUSG00000030869	Ndufab1	7	1	1	24	0	1.39304	0.47824	ENSMUSG00000030869	Ndufab1	7	1	1	20	16	1.79206	0.841619	ENSMUSG00000030869	Ndufab1	7	0.956242	0.0826527	24	4	3.73792	1.90224	ENSMUSG00000030869	Ndufab1	7	1	1	24	6	3.05897
ENSMUSG00000030870	Ubfd1	7	1	1	24	12	1.13714	0.185411	ENSMUSG00000030870	Ubfd1	7	1	1	20	6	1.64978	0.722276	ENSMUSG00000030870	Ubfd1	7	1	1	24	6	2.32275	1.21584	ENSMUSG00000030870	Ubfd1	7	1	1	24	12	1.67544	0.744543	ENSMUSG00000030870	Ubfd1	7	1	1	20	18	2.5459
ENSMUSG00000030871	Ears2	7	0.618606	0.0822935	20	6	3.02871	1.59871	ENSMUSG00000030871	Ears2	7	1	1	20	2	1.28299	0.359508	ENSMUSG00000030871	Ears2	7	1	0.158664	24	16	1.65228	0.724454	ENSMUSG00000030871	Ears2	7	0.822824	0.060098	20	6	3.99239	1.99725	ENSMUSG00000030871	Ears2	7	1	0.521456	20	4	0.944737
ENSMUSG00000030872	Gga2	7	1	1	24	18	0.928332	-0.107287	ENSMUSG00000030872	Gga2	7	1	1	20	10	1.65731	0.728846	ENSMUSG00000030872	Gga2	7	1	0.855281	24	10	1.15075	0.202569	ENSMUSG00000030872	Gga2	7	1	1	24	6	2.56235	1.35747	ENSMUSG00000030872	Gga2	7	0.977152	0.229704	24	14	3.25046
ENSMUSG00000030876	Mettl9	7	1	1	20	6	1.1666	0.222309	ENSMUSG00000030876	Mettl9	7	1	1	20	8	6.41032	2.6804	ENSMUSG00000030876	Mettl9	7	1	1	24	6	2.7544	1.46174	ENSMUSG00000030876	Mettl9	7	0.568937	0.027239	24	8	7.70207	2.94525	ENSMUSG00000030876	Mettl9	7	1	0.391782	24	8	6.74373
ENSMUSG00000030878	Cdr2	7	0.700441	0.104277	24	4	2.91342	1.54271	ENSMUSG00000030878	Cdr2	7	1	1	20	18	1.57772	0.657839	ENSMUSG00000030878	Cdr2	7	1	1	20	2	1.46339	0.549314	ENSMUSG00000030878	Cdr2	7	1	1	20	10	2.01487	1.01069	ENSMUSG00000030878	Cdr2	7	1	0.363971	20	2	1.35786
ENSMUSG00000030879	Mrpl17	7	1	1	20	10	3.35828	1.74772	ENSMUSG00000030879	Mrpl17	7	1	1	24	18	3.08809	1.62672	ENSMUSG00000030879	Mrpl17	7	1	1	24	0	4.30169	2.1049	ENSMUSG00000030879	Mrpl17	7	1	0.240864	24	4	4.45617	2.15581	ENSMUSG00000030879	Mrpl17	7	0.102165	0.00179707	24	6	12.1073
ENSMUSG00000030880	Polr3e	7	1	1	20	8	2.5359	1.3425	ENSMUSG00000030880	Polr3e	7	1	0.24379	24	0	3.50293	1.80856	ENSMUSG00000030880	Polr3e	7	1	1	20	6	2.15847	1.11001	ENSMUSG00000030880	Polr3e	7	1	0.821416	20	6	4.86897	2.28362	ENSMUSG00000030880	Polr3e	7	1	1	20	12	3.37604
ENSMUSG00000030881	Arfip2	7	1	1	20	0	2.76231	1.46587	ENSMUSG00000030881	Arfip2	7	1	1	20	16	3.07851	1.62223	ENSMUSG00000030881	Arfip2	7	1	1	24	12	3.11197	1.63783	ENSMUSG00000030881	Arfip2	7	1	1	24	6	2.00836	1.00602	ENSMUSG00000030881	Arfip2	7	1	0.640453	24	14	3.5943
ENSMUSG00000030884	Uqcrc2	7	1	1	24	10	8.07251	3.01302	ENSMUSG00000030884	Uqcrc2	7	1	1	20	10	12.686	3.66517	ENSMUSG00000030884	Uqcrc2	7	1	1	20	16	7.19041	2.84607	ENSMUSG00000030884	Uqcrc2	7	1	1	24	6	10.9659	3.45496	ENSMUSG00000030884	Uqcrc2	7	1	0.521456	24	8	16.7456
ENSMUSG00000030888	Rrp8	7	1	1	24	18	3.04397	1.60595	ENSMUSG00000030888	Rrp8	7	1	0.904496	20	0	4.5101	2.17316	ENSMUSG00000030888	Rrp8	7	1	1	24	18	2.84507	1.50846	ENSMUSG00000030888	Rrp8	7	1	1	20	10	2.52644	1.33711	ENSMUSG00000030888	Rrp8	7	0.241985	0.0109935	20	10	8.19986
ENSMUSG00000030890	Ilk	7	0.517033	0.0570064	24	8	0.3314	-1.59336	ENSMUSG00000030890	Ilk	7	1	1	20	18	0.308753	-1.69548	ENSMUSG00000030890	Ilk	7	1	0.204583	24	6	0.766355	-0.383915	ENSMUSG00000030890	Ilk	7	1	1	20	0	0.260272	-1.94191	ENSMUSG00000030890	Ilk	7	1	1	24	18	0.347129
ENSMUSG00000030894	Tpp1	7	0.479489	0.0502139	24	18	9.45945	3.24176	ENSMUSG00000030894	Tpp1	7	1	1	20	10	5.88217	2.55635	ENSMUSG00000030894	Tpp1	7	1	1	24	18	4.40262	2.13836	ENSMUSG00000030894	Tpp1	7	1	0.762835	24	18	7.20129	2.84826	ENSMUSG00000030894	Tpp1	7	1	1	20	12	6.91406
ENSMUSG00000030895	Hpx	7	1	1	20	6	0.281107	-1.83081	ENSMUSG00000030895	Hpx	7	1	1	20	18	0.465126	-1.10431	ENSMUSG00000030895	Hpx	7	1	0.741849	24	0	0.706626	-0.500981	ENSMUSG00000030895	Hpx	7	0.669357	0.0385575	20	18	0.87484	-0.19291	ENSMUSG00000030895	Hpx	7	1	1	20	14	0.462582
ENSMUSG00000030917	Tmem159	7	0.888368	0.164127	24	18	6.78026	2.76134	ENSMUSG00000030917	Tmem159	7	1	1	20	4	4.86454	2.2823	ENSMUSG00000030917	Tmem159	7	1	1	20	14	5.03743	2.33269	ENSMUSG00000030917	Tmem159	7	1	1	24	18	9.08638	3.1837	ENSMUSG00000030917	Tmem159	7	1	1	20	12	11.8143
ENSMUSG00000030922	Lyrm1	7	0.394211	0.035566	20	0	0.650178	-0.621094	ENSMUSG00000030922	Lyrm1	7	1	0.0674589	20	18	1.06505	0.0909253	ENSMUSG00000030922	Lyrm1	7	1	0.34209	24	20	0.382262	-1.38737	ENSMUSG00000030922	Lyrm1	7	0.747966	0.0482699	24	2	0.891297	-0.166021	ENSMUSG00000030922	Lyrm1	7	1	0.521456	20	6	0.609462
ENSMUSG00000030924	Rexo5	7	1	0.698482	20	6	1.10945	0.149848	ENSMUSG00000030924	Rexo5	7	1	0.227348	20	12	0.564807	-0.824171	ENSMUSG00000030924	Rexo5	7	1	1	20	18	0.862647	-0.213157	ENSMUSG00000030924	Rexo5	7	1	0.287933	24	20	0.921084	-0.118595	ENSMUSG00000030924	Rexo5	7	1	1	20	14	1.2202
ENSMUSG00000030929	Eri2	7	1	1	24	18	0.389814	-1.35914	ENSMUSG00000030929	Eri2	7	1	1	20	2	0.681244	-0.553756	ENSMUSG00000030929	Eri2	7	1	0.0525862	20	16	1.25271	0.325047	ENSMUSG00000030929	Eri2	7	1	1	20	18	0.388951	-1.36234	ENSMUSG00000030929	Eri2	7	1	1	20	14	0.514052
ENSMUSG00000030930	Chst15	7	1	1	20	8	0.313764	-1.67225	ENSMUSG00000030930	Chst15	7	1	1	20	10	0.352171	-1.50565	ENSMUSG00000030930	Chst15	7	1	0.0674589	20	6	0.883594	-0.178545	ENSMUSG00000030930	Chst15	7	1	1	20	6	0.448935	-1.15542	ENSMUSG00000030930	Chst15	7	1	1	20	6	0.584756
ENSMUSG00000030934	Oat	7	1	0.620534	20	0	32.4796	5.02146	ENSMUSG00000030934	Oat	7	1	1	24	6	87.6723	6.45405	ENSMUSG00000030934	Oat	7	1	0.299353	20	6	76.6134	6.25952	ENSMUSG00000030934	Oat	7	1	1	20	10	87.9102	6.45796	ENSMUSG00000030934	Oat	7	1	1	20	4	82.2234
ENSMUSG00000030942	Thumpd1	7	1	0.549862	24	16	16.3663	4.03265	ENSMUSG00000030942	Thumpd1	7	1	0.0149616	24	4	12.6162	3.65721	ENSMUSG00000030942	Thumpd1	7	1	1	20	0	6.99751	2.80684	ENSMUSG00000030942	Thumpd1	7	1	0.440749	24	4	13.2133	3.72392	ENSMUSG00000030942	Thumpd1	7	1	0.521456	20	10	17.0229
ENSMUSG00000030946	Lhpp	7	0.299347	0.0206957	24	6	4.97333	2.31421	ENSMUSG00000030946	Lhpp	7	1	1	20	6	2.09785	1.06891	ENSMUSG00000030946	Lhpp	7	1	1	20	10	1.70955	0.77362	ENSMUSG00000030946	Lhpp	7	0.201237	0.00294196	24	6	3.76084	1.91105	ENSMUSG00000030946	Lhpp	7	0.453916	0.0428562	24	8	4.30111
ENSMUSG00000030956	Fam53b	7	1	1	24	10	2.62465	1.39212	ENSMUSG00000030956	Fam53b	7	1	1	24	18	1.98863	0.991776	ENSMUSG00000030956	Fam53b	7	1	1	24	12	1.69573	0.761904	ENSMUSG00000030956	Fam53b	7	1	1	20	18	0.928403	-0.107177	ENSMUSG00000030956	Fam53b	7	1	1	24	18	1.04453
ENSMUSG00000030960	Eef1akmt2	7	1	0.251742	24	2	7.49889	2.90668	ENSMUSG00000030960	Eef1akmt2	7	1	0.640476	20	6	11.0159	3.46152	ENSMUSG00000030960	Eef1akmt2	7	1	1	20	2	14.2988	3.83782	ENSMUSG00000030960	Eef1akmt2	7	0.120353	0.00102345	24	4	15.1514	3.92138	ENSMUSG00000030960	Eef1akmt2	7	0.0566527	0.000527954	24	4	28.6987
ENSMUSG00000030965	Abraxas2	7	1	1	20	18	1.1511	0.203017	ENSMUSG00000030965	Abraxas2	7	1	0.170741	24	4	3.53102	1.82008	ENSMUSG00000030965	Abraxas2	7	1	1	20	18	2.1328	1.09275	ENSMUSG00000030965	Abraxas2	7	1	0.762835	24	16	2.74666	1.45768	ENSMUSG00000030965	Abraxas2	7	1	1	20	6	0.495335
ENSMUSG00000030966	Trim21	7	1	0.485969	24	14	0.442946	-1.1748	ENSMUSG00000030966	Trim21	7	1	1	20	8	0.321263	-1.63817	ENSMUSG00000030966	Trim21	7	1	0.808236	20	2	0.299322	-1.74023	ENSMUSG00000030966	Trim21	7	1	1	20	2	0.309635	-1.69136	ENSMUSG00000030966	Trim21	7	1	1	20	8	0.221374
ENSMUSG00000030967	Zranb1	7	1	0.658567	24	18	16.267	4.02388	ENSMUSG00000030967	Zranb1	7	1	1	24	12	20.6917	4.37098	ENSMUSG00000030967	Zranb1	7	1	1	24	18	16.5571	4.04937	ENSMUSG00000030967	Zranb1	7	1	0.821416	24	20	19.6987	4.30003	ENSMUSG00000030967	Zranb1	7	1	1	24	0	15.2297
ENSMUSG00000030970	Ctbp2	7	1	0.40178	24	18	2.32125	1.2149	ENSMUSG00000030970	Ctbp2	7	1	1	20	16	3.56114	1.83234	ENSMUSG00000030970	Ctbp2	7	1	0.211866	20	16	5.22779	2.3862	ENSMUSG00000030970	Ctbp2	7	1	0.518408	24	20	4.25899	2.09051	ENSMUSG00000030970	Ctbp2	7	1	1	24	18	5.53728
ENSMUSG00000030978	Rrm1	7	0.72724	0.112672	24	14	2.09479	1.06681	ENSMUSG00000030978	Rrm1	7	1	1	20	10	1.28528	0.36208	ENSMUSG00000030978	Rrm1	7	1	0.471961	20	12	2.28262	1.19069	ENSMUSG00000030978	Rrm1	7	1	0.607027	24	12	2.53307	1.34089	ENSMUSG00000030978	Rrm1	7	1	1	20	12	3.19826
ENSMUSG00000030979	Uros	7	1	0.251742	20	4	1.665	0.735519	ENSMUSG00000030979	Uros	7	1	1	20	4	2.16331	1.11324	ENSMUSG00000030979	Uros	7	1	0.904496	20	18	3.17848	1.66834	ENSMUSG00000030979	Uros	7	1	1	24	0	1.74042	0.799432	ENSMUSG00000030979	Uros	7	1	0.558905	24	6	3.11053
ENSMUSG00000030980	Knop1	7	1	0.981072	24	12	1.00418	0.006023	ENSMUSG00000030980	Knop1	7	1	1	20	16	1.24449	0.315555	ENSMUSG00000030980	Knop1	7	1	0.365322	20	14	1.67492	0.744094	ENSMUSG00000030980	Knop1	7	1	1	20	6	1.30103	0.379659	ENSMUSG00000030980	Knop1	7	1	1	20	8	1.21615
ENSMUSG00000030982	Vps35l	7	1	1	20	6	0.644713	-0.63327	ENSMUSG00000030982	Vps35l	7	1	1	20	16	1.15555	0.208576	ENSMUSG00000030982	Vps35l	7	1	1	20	0	1.68727	0.754694	ENSMUSG00000030982	Vps35l	7	1	0.821416	24	18	1.81818	0.862492	ENSMUSG00000030982	Vps35l	7	1	0.887342	24	16	1.56042
ENSMUSG00000030983	Bccip	7	1	1	20	18	17.6803	4.14407	ENSMUSG00000030983	Bccip	7	1	0.299353	24	6	16.7556	4.06657	ENSMUSG00000030983	Bccip	7	1	1	20	0	19.2421	4.26619	ENSMUSG00000030983	Bccip	7	0.822824	0.060098	24	4	42.2547	5.40104	ENSMUSG00000030983	Bccip	7	0.149218	0.0038328	24	6	74.5938
ENSMUSG00000030986	Dhx32	7	1	1	20	4	2.59445	1.37543	ENSMUSG00000030986	Dhx32	7	1	1	20	4	2.69074	1.428	ENSMUSG00000030986	Dhx32	7	1	1	20	18	1.60352	0.681239	ENSMUSG00000030986	Dhx32	7	1	1	24	12	1.32496	0.405952	ENSMUSG00000030986	Dhx32	7	1	1	20	4	1.8525
ENSMUSG00000030987	Stim1	7	1	1	20	6	0.442804	-1.17526	ENSMUSG00000030987	Stim1	7	1	1	20	16	0.759811	-0.396288	ENSMUSG00000030987	Stim1	7	1	0.136716	20	14	0.848599	-0.236845	ENSMUSG00000030987	Stim1	7	1	1	20	0	0.663747	-0.591295	ENSMUSG00000030987	Stim1	7	0.279998	0.0152972	24	16	1.02522
ENSMUSG00000030990	Pgap2	7	0.918359	0.176568	24	18	1.29432	0.372198	ENSMUSG00000030990	Pgap2	7	1	0.279744	20	16	1.73654	0.796212	ENSMUSG00000030990	Pgap2	7	1	0.147335	20	14	2.24892	1.16923	ENSMUSG00000030990	Pgap2	7	1	1	20	2	1.06197	0.0867407	ENSMUSG00000030990	Pgap2	7	1	1	24	0	1.10619
ENSMUSG00000031004	Mki67	7	1	1	20	6	1.51492	0.599238	ENSMUSG00000031004	Mki67	7	1	1	20	12	3.34617	1.74251	ENSMUSG00000031004	Mki67	7	1	0.471961	20	14	6.69266	2.74258	ENSMUSG00000031004	Mki67	7	1	1	20	0	9.96243	3.3165	ENSMUSG00000031004	Mki67	7	1	1	24	18	12.6072
ENSMUSG00000031007	Atp6ap2	X	1	1	24	22	16.042	4.00378	ENSMUSG00000031007	Atp6ap2	X	1	1	20	10	28.2946	4.82246	ENSMUSG00000031007	Atp6ap2	X	1	1	20	6	11.2573	3.49279	ENSMUSG00000031007	Atp6ap2	X	1	1	24	18	22.9998	4.52355	ENSMUSG00000031007	Atp6ap2	X	1	1	20	0	22.5082
ENSMUSG00000031010	Usp9x	X	1	1	20	4	2.07536	1.05336	ENSMUSG00000031010	Usp9x	X	1	0.443131	20	16	3.66685	1.87454	ENSMUSG00000031010	Usp9x	X	1	1	24	6	2.35334	1.23471	ENSMUSG00000031010	Usp9x	X	1	1	20	16	1.66219	0.733084	ENSMUSG00000031010	Usp9x	X	1	0.684731	24	20	2.064
ENSMUSG00000031012	Cask	X	1	1	20	14	2.94894	1.5602	ENSMUSG00000031012	Cask	X	1	0.158664	24	6	2.72661	1.44711	ENSMUSG00000031012	Cask	X	1	1	20	0	1.98964	0.99251	ENSMUSG00000031012	Cask	X	1	1	20	6	3.66563	1.87406	ENSMUSG00000031012	Cask	X	1	1	20	10	3.47161
ENSMUSG00000031015	Swap70	7	0.0870174	0.00243785	24	12	3.22332	1.68855	ENSMUSG00000031015	Swap70	7	1	1	20	16	0.584846	-0.773871	ENSMUSG00000031015	Swap70	7	1	1	20	6	1.08064	0.111885	ENSMUSG00000031015	Swap70	7	1	0.182631	24	16	1.75512	0.811567	ENSMUSG00000031015	Swap70	7	0.725656	0.118174	24	16	2.74223
ENSMUSG00000031016	Wee1	7	0.00329801	1.63277e-05	20	14	29.2576	4.87074	ENSMUSG00000031016	Wee1	7	1	0.640476	20	14	4.74697	2.24701	ENSMUSG00000031016	Wee1	7	1	0.0571824	20	14	11.4327	3.5151	ENSMUSG00000031016	Wee1	7	0.0181588	1.58647e-05	20	12	19.1563	4.25975	ENSMUSG00000031016	Wee1	7	3.90745e-05	1.36552e-08	20	14	41.2587	5.36663
ENSMUSG00000031021	Tmem9b	7	1	1	20	14	6.60683	2.72396	ENSMUSG00000031021	Tmem9b	7	1	0.0859447	20	8	24.2247	4.59841	ENSMUSG00000031021	Tmem9b	7	1	1	20	18	15.391	3.94402	ENSMUSG00000031021	Tmem9b	7	1	1	20	10	5.5508	2.47269	ENSMUSG00000031021	Tmem9b	7	0.391019	0.0318163	24	10	16.9997
ENSMUSG00000031022	BC051019	7	0.641727	0.0857056	24	10	0.382262	-1.38737	ENSMUSG00000031022	BC051019	7	1	0.930221	24	6	1.09904	0.136246	ENSMUSG00000031022	BC051019	7	1	1	24	6	0.494006	-1.0174	ENSMUSG00000031022	BC051019	7	0.511539	0.0214519	24	8	1.63937	0.713137	ENSMUSG00000031022	BC051019	7	1	0.268749	24	6	0.364531
ENSMUSG00000031023	Akip1	7	0.436463	0.0423269	20	8	12.3908	3.6312	ENSMUSG00000031023	Akip1	7	1	0.0930303	20	6	22.4476	4.48849	ENSMUSG00000031023	Akip1	7	1	1	24	0	6.27683	2.65004	ENSMUSG00000031023	Akip1	7	1	0.607027	24	6	13.5465	3.75985	ENSMUSG00000031023	Akip1	7	0.1181	0.00232499	24	6	27.8468
ENSMUSG00000031024	St5	7	0.824415	0.141508	24	6	10.2276	3.3544	ENSMUSG00000031024	St5	7	1	0.443131	20	0	6.02742	2.59154	ENSMUSG00000031024	St5	7	1	1	24	6	5.79679	2.53525	ENSMUSG00000031024	St5	7	1	0.373025	20	8	7.18785	2.84556	ENSMUSG00000031024	St5	7	1	1	24	18	3.25015
ENSMUSG00000031029	Eif3f	7	1	0.830155	20	10	9.99029	3.32053	ENSMUSG00000031029	Eif3f	7	1	1	24	18	14.7212	3.87982	ENSMUSG00000031029	Eif3f	7	1	0.389869	20	14	15.22	3.9279	ENSMUSG00000031029	Eif3f	7	0.859378	0.0669223	20	12	30.8011	4.94491	ENSMUSG00000031029	Eif3f	7	0.338708	0.0233973	20	14	35.8298
ENSMUSG00000031059	Ndufb11	X	1	1	24	0	33.9846	5.08681	ENSMUSG00000031059	Ndufb11	X	1	0.365322	24	18	63.7879	5.99521	ENSMUSG00000031059	Ndufb11	X	1	1	20	16	53.559	5.74306	ENSMUSG00000031059	Ndufb11	X	1	1	20	2	46.8127	5.54883	ENSMUSG00000031059	Ndufb11	X	0.429179	0.0388458	24	4	106.249
ENSMUSG00000031060	Rbm10	X	1	1	24	10	1.27755	0.353381	ENSMUSG00000031060	Rbm10	X	1	1	24	22	0.778602	-0.361041	ENSMUSG00000031060	Rbm10	X	1	0.365322	20	12	2.94274	1.55716	ENSMUSG00000031060	Rbm10	X	1	1	24	6	2.38169	1.25199	ENSMUSG00000031060	Rbm10	X	1	1	20	18	1.53388
ENSMUSG00000031065	Cdk16	X	1	0.58432	24	6	3.87139	1.95285	ENSMUSG00000031065	Cdk16	X	1	1	24	18	2.80584	1.48843	ENSMUSG00000031065	Cdk16	X	1	0.567954	24	10	3.44142	1.783	ENSMUSG00000031065	Cdk16	X	1	1	24	12	2.60994	1.38402	ENSMUSG00000031065	Cdk16	X	1	0.640453	24	16	3.87969
ENSMUSG00000031066	Usp11	X	1	1	20	6	5.23344	2.38776	ENSMUSG00000031066	Usp11	X	1	1	24	6	4.26618	2.09294	ENSMUSG00000031066	Usp11	X	1	1	20	6	3.95504	1.98369	ENSMUSG00000031066	Usp11	X	1	1	20	6	2.54298	1.34652	ENSMUSG00000031066	Usp11	X	1	1	20	14	4.98944
ENSMUSG00000031068	Glrx3	7	0.233813	0.0128829	24	14	4.64984	2.21718	ENSMUSG00000031068	Glrx3	7	1	1	20	10	1.96162	0.972047	ENSMUSG00000031068	Glrx3	7	1	1	24	0	3.231	1.69198	ENSMUSG00000031068	Glrx3	7	1	1	20	14	3.37691	1.7557	ENSMUSG00000031068	Glrx3	7	1	0.268749	24	10	4.32475
ENSMUSG00000031070	Mrgprf	7	1	1	20	8	2.49276	1.31774	ENSMUSG00000031070	Mrgprf	7	1	1	24	0	2.03556	1.02542	ENSMUSG00000031070	Mrgprf	7	1	1	24	12	6.16301	2.62363	ENSMUSG00000031070	Mrgprf	7	1	1	20	16	1.99305	0.994979	ENSMUSG00000031070	Mrgprf	7	1	0.731467	24	2	4.96608
ENSMUSG00000031072	LTO1	7	1	1	20	2	0.888591	-0.170409	ENSMUSG00000031072	LTO1	7	1	1	20	2	1.62622	0.701521	ENSMUSG00000031072	LTO1	7	1	0.534312	24	18	0.661951	-0.595204	ENSMUSG00000031072	LTO1	7	1	0.478274	20	4	2.43511	1.28398	ENSMUSG00000031072	LTO1	7	1	1	20	6	1.16779
ENSMUSG00000031077	Fadd	7	1	1	24	12	1.17142	0.22826	ENSMUSG00000031077	Fadd	7	1	0.720401	20	2	1.2152	0.281198	ENSMUSG00000031077	Fadd	7	1	1	20	0	0.495296	-1.01364	ENSMUSG00000031077	Fadd	7	1	0.34258	24	6	1.51715	0.601368	ENSMUSG00000031077	Fadd	7	1	1	20	10	1.42941
ENSMUSG00000031078	Cttn	7	1	1	20	2	7.53279	2.91318	ENSMUSG00000031078	Cttn	7	1	1	20	4	10.8791	3.44348	ENSMUSG00000031078	Cttn	7	1	1	20	6	16.2931	4.02619	ENSMUSG00000031078	Cttn	7	1	1	24	12	10.0438	3.32823	ENSMUSG00000031078	Cttn	7	1	0.598541	24	16	11.3672
ENSMUSG00000031079	Zfp300	X	1	0.21141	24	14	0.243414	-2.03851	ENSMUSG00000031079	Zfp300	X	1	1	20	18	0.38304	-1.38443	ENSMUSG00000031079	Zfp300	X	1	1	20	0	0.518665	-0.947126	ENSMUSG00000031079	Zfp300	X	1	1	20	6	0.145042	-2.78546	ENSMUSG00000031079	Zfp300	X	1	1	24	18	0.329105
ENSMUSG00000031090	Nadsyn1	7	1	1	20	16	1.89318	0.92081	ENSMUSG00000031090	Nadsyn1	7	1	1	20	18	0.764407	-0.387587	ENSMUSG00000031090	Nadsyn1	7	1	1	20	12	1.24161	0.312217	ENSMUSG00000031090	Nadsyn1	7	1	1	24	22	1.72491	0.78652	ENSMUSG00000031090	Nadsyn1	7	1	1	24	12	0.225638
ENSMUSG00000031093	Dock11	X	1	1	20	0	0.767404	-0.381943	ENSMUSG00000031093	Dock11	X	1	1	20	2	0.626481	-0.674658	ENSMUSG00000031093	Dock11	X	1	0.1973	20	16	1.14196	0.191514	ENSMUSG00000031093	Dock11	X	1	0.88355	20	18	0.978664	-0.0311144	ENSMUSG00000031093	Dock11	X	1	1	24	18	1.46808
ENSMUSG00000031095	Cul4b	X	1	1	24	10	2.36345	1.24089	ENSMUSG00000031095	Cul4b	X	1	0.183606	24	10	4.04954	2.01776	ENSMUSG00000031095	Cul4b	X	1	1	20	6	3.29174	1.71885	ENSMUSG00000031095	Cul4b	X	1	1	24	18	3.16167	1.66069	ENSMUSG00000031095	Cul4b	X	1	0.521456	24	14	2.27774
ENSMUSG00000031097	Tnni2	7	0.98205	0.203915	20	16	4.07635	2.02728	ENSMUSG00000031097	Tnni2	7	1	1	24	0	1.19391	0.255691	ENSMUSG00000031097	Tnni2	7	1	1	24	18	1.9716	0.979365	ENSMUSG00000031097	Tnni2	7	1	1	24	18	2.38327	1.25294	ENSMUSG00000031097	Tnni2	7	1	1	20	18	1.39216
ENSMUSG00000031099	Smarca1	X	1	0.549862	20	4	1.58058	0.660457	ENSMUSG00000031099	Smarca1	X	1	1	20	18	0.791076	-0.338112	ENSMUSG00000031099	Smarca1	X	1	0.763298	24	2	0.837257	-0.256258	ENSMUSG00000031099	Smarca1	X	0.218435	0.00339695	24	4	2.30446	1.20443	ENSMUSG00000031099	Smarca1	X	1	1	24	22	0.258889
ENSMUSG00000031103	Elf4	X	1	1	20	4	0.911591	-0.133541	ENSMUSG00000031103	Elf4	X	1	1	20	16	0.443462	-1.17312	ENSMUSG00000031103	Elf4	X	1	0.640476	0	0	0	#NUM!	ENSMUSG00000031103	Elf4	X	1	0.88355	24	18	1.13391	0.181305	ENSMUSG00000031103	Elf4	X	1	0.363971	20	16	0.935969
ENSMUSG00000031104	Rab33a	X	1	1	20	12	1.04151	0.0586791	ENSMUSG00000031104	Rab33a	X	1	1	20	2	0.772705	-0.37201	ENSMUSG00000031104	Rab33a	X	1	1	20	16	0.238401	-2.06854	ENSMUSG00000031104	Rab33a	X	1	1	24	10	0.699855	-0.514871	ENSMUSG00000031104	Rab33a	X	1	1	24	18	1.08742
ENSMUSG00000031105	Slc25a14	X	1	0.485969	20	16	2.71818	1.44264	ENSMUSG00000031105	Slc25a14	X	1	0.0341829	24	6	4.34329	2.11879	ENSMUSG00000031105	Slc25a14	X	1	1	20	8	1.72885	0.789817	ENSMUSG00000031105	Slc25a14	X	1	0.314254	24	16	3.59038	1.84414	ENSMUSG00000031105	Slc25a14	X	1	1	24	12	1.62224
ENSMUSG00000031107	Rbmx2	X	0.824415	0.141508	24	16	4.39889	2.13714	ENSMUSG00000031107	Rbmx2	X	1	0.855281	20	18	4.28893	2.10062	ENSMUSG00000031107	Rbmx2	X	1	1	24	0	3.16669	1.66297	ENSMUSG00000031107	Rbmx2	X	1	0.440749	24	6	2.28054	1.18938	ENSMUSG00000031107	Rbmx2	X	1	0.337839	24	6	7.53294
ENSMUSG00000031109	Enox2	X	1	1	24	0	2.27232	1.18416	ENSMUSG00000031109	Enox2	X	1	1	24	6	1.59357	0.672263	ENSMUSG00000031109	Enox2	X	1	1	20	18	2.01545	1.0111	ENSMUSG00000031109	Enox2	X	1	1	20	0	1.49094	0.576224	ENSMUSG00000031109	Enox2	X	1	1	24	12	0.539452
ENSMUSG00000031119	Gpc4	X	0.197999	0.00959493	24	6	24.6717	4.62479	ENSMUSG00000031119	Gpc4	X	1	0.183606	20	6	22.1933	4.47205	ENSMUSG00000031119	Gpc4	X	1	0.389869	24	8	13.5886	3.76433	ENSMUSG00000031119	Gpc4	X	0.956242	0.0826527	24	8	26.1677	4.70971	ENSMUSG00000031119	Gpc4	X	1	0.363971	20	8	13.065
ENSMUSG00000031129	Slc9a9	9	1	1	24	0	2.14492	1.10092	ENSMUSG00000031129	Slc9a9	9	1	0.808236	24	6	4.28309	2.09865	ENSMUSG00000031129	Slc9a9	9	1	1	20	16	2.3696	1.24464	ENSMUSG00000031129	Slc9a9	9	1	1	20	4	3.95544	1.98384	ENSMUSG00000031129	Slc9a9	9	0.370559	0.0287486	24	2	1.83984
ENSMUSG00000031133	Arhgef6	X	0.328969	0.0248705	24	10	2.97609	1.57342	ENSMUSG00000031133	Arhgef6	X	1	1	20	2	1.15024	0.201939	ENSMUSG00000031133	Arhgef6	X	1	1	20	6	1.9498	0.963329	ENSMUSG00000031133	Arhgef6	X	1	1	20	8	2.15898	1.11035	ENSMUSG00000031133	Arhgef6	X	1	1	24	18	1.24579
ENSMUSG00000031134	Rbmx	X	0.221488	0.0116878	20	6	16.2294	4.02054	ENSMUSG00000031134	Rbmx	X	1	0.170741	24	8	6.20724	2.63395	ENSMUSG00000031134	Rbmx	X	1	1	20	4	9.33561	3.22274	ENSMUSG00000031134	Rbmx	X	1	0.263506	20	8	11.97	3.58135	ENSMUSG00000031134	Rbmx	X	0.874601	0.180279	20	2	17.2219
ENSMUSG00000031137	Fgf13	X	1	1	20	8	2.74719	1.45796	ENSMUSG00000031137	Fgf13	X	1	1	20	2	6.98194	2.80363	ENSMUSG00000031137	Fgf13	X	1	0.567954	20	4	5.84783	2.5479	ENSMUSG00000031137	Fgf13	X	1	1	20	0	3.2258	1.68966	ENSMUSG00000031137	Fgf13	X	0.263441	0.0137175	24	2	10.3873
ENSMUSG00000031145	Prickle3	X	1	1	20	4	0.91728	-0.124566	ENSMUSG00000031145	Prickle3	X	1	1	20	16	0.844257	-0.244245	ENSMUSG00000031145	Prickle3	X	1	1	20	0	0.597922	-0.74197	ENSMUSG00000031145	Prickle3	X	1	1	20	6	0.832696	-0.264138	ENSMUSG00000031145	Prickle3	X	1	1	24	12	0.600516
ENSMUSG00000031146	Plp2	X	1	1	24	6	3.80539	1.92805	ENSMUSG00000031146	Plp2	X	1	1	24	22	3.6667	1.87448	ENSMUSG00000031146	Plp2	X	1	0.108758	24	8	4.14561	2.05158	ENSMUSG00000031146	Plp2	X	0.708609	0.0431711	20	16	7.48493	2.90399	ENSMUSG00000031146	Plp2	X	1	1	20	18	4.98557
ENSMUSG00000031148	Gpkow	X	1	1	20	18	7.33907	2.8756	ENSMUSG00000031148	Gpkow	X	1	1	24	6	8.00288	3.00052	ENSMUSG00000031148	Gpkow	X	1	1	20	4	7.95528	2.99191	ENSMUSG00000031148	Gpkow	X	1	1	20	10	5.48714	2.45605	ENSMUSG00000031148	Gpkow	X	1	1	24	18	4.00285
ENSMUSG00000031149	Praf2	X	1	1	20	0	1.9865	0.990227	ENSMUSG00000031149	Praf2	X	1	1	24	18	1.88161	0.911969	ENSMUSG00000031149	Praf2	X	1	0.0793392	24	12	6.34327	2.66523	ENSMUSG00000031149	Praf2	X	1	1	20	14	3.05391	1.61066	ENSMUSG00000031149	Praf2	X	0.650068	0.0906816	20	14	4.94146
ENSMUSG00000031153	Gripap1	X	1	1	24	18	2.11409	1.08004	ENSMUSG00000031153	Gripap1	X	1	0.183606	20	16	4.25438	2.08895	ENSMUSG00000031153	Gripap1	X	1	1	24	12	0.643467	-0.636062	ENSMUSG00000031153	Gripap1	X	1	0.949375	24	20	4.30602	2.10636	ENSMUSG00000031153	Gripap1	X	1	1	20	0	3.54355
ENSMUSG00000031154	Otud5	X	1	1	24	12	1.63419	0.70858	ENSMUSG00000031154	Otud5	X	1	1	20	14	2.16524	1.11452	ENSMUSG00000031154	Otud5	X	1	1	24	12	3.3906	1.76154	ENSMUSG00000031154	Otud5	X	1	1	20	0	4.28432	2.09907	ENSMUSG00000031154	Otud5	X	0.453916	0.0428562	24	18	5.43207
ENSMUSG00000031155	Pim2	X	1	1	24	12	0.691473	-0.532256	ENSMUSG00000031155	Pim2	X	1	1	20	6	0.465612	-1.1028	ENSMUSG00000031155	Pim2	X	1	1	20	4	1.01172	0.0168145	ENSMUSG00000031155	Pim2	X	1	0.821416	24	16	0.869778	-0.20128	ENSMUSG00000031155	Pim2	X	0.696371	0.108295	20	16	1.48668
ENSMUSG00000031156	Slc35a2	X	1	1	20	6	0.703546	-0.507282	ENSMUSG00000031156	Slc35a2	X	1	0.299353	24	2	4.14257	2.05053	ENSMUSG00000031156	Slc35a2	X	1	1	20	6	4.26949	2.09406	ENSMUSG00000031156	Slc35a2	X	1	1	20	10	2.36573	1.24229	ENSMUSG00000031156	Slc35a2	X	1	1	24	12	2.9023
ENSMUSG00000031157	Pqbp1	X	1	0.517099	24	2	10.9721	3.45576	ENSMUSG00000031157	Pqbp1	X	1	1	24	22	7.41579	2.8906	ENSMUSG00000031157	Pqbp1	X	1	1	20	10	13.2584	3.72884	ENSMUSG00000031157	Pqbp1	X	1	0.287933	20	16	12.0193	3.58728	ENSMUSG00000031157	Pqbp1	X	1	1	20	4	10.7145
ENSMUSG00000031158	Timm17b	X	0.918359	0.176568	24	4	5.50853	2.46167	ENSMUSG00000031158	Timm17b	X	1	1	24	22	3.78494	1.92027	ENSMUSG00000031158	Timm17b	X	1	0.1973	20	12	5.63908	2.49546	ENSMUSG00000031158	Timm17b	X	1	1	20	0	4.72156	2.23926	ENSMUSG00000031158	Timm17b	X	1	1	24	6	4.82268
ENSMUSG00000031161	Hdac6	X	1	1	20	4	0.827941	-0.272401	ENSMUSG00000031161	Hdac6	X	1	1	20	18	2.0877	1.06192	ENSMUSG00000031161	Hdac6	X	1	0.904496	24	8	1.84406	0.882889	ENSMUSG00000031161	Hdac6	X	1	1	20	10	0.945133	-0.0814106	ENSMUSG00000031161	Hdac6	X	1	0.598541	24	18	2.11461
ENSMUSG00000031166	Wdr13	X	0.458239	0.0461201	20	6	4.05598	2.02005	ENSMUSG00000031166	Wdr13	X	1	0.389869	20	12	0.776465	-0.365007	ENSMUSG00000031166	Wdr13	X	1	1	24	6	3.25983	1.70479	ENSMUSG00000031166	Wdr13	X	1	0.561282	24	4	2.62405	1.3918	ENSMUSG00000031166	Wdr13	X	1	0.391782	24	22	3.66074
ENSMUSG00000031167	Rbm3	X	0.0510171	0.000968698	24	6	8.85715	3.14684	ENSMUSG00000031167	Rbm3	X	1	1	24	12	3.94129	1.97867	ENSMUSG00000031167	Rbm3	X	1	1	20	4	5.28619	2.40223	ENSMUSG00000031167	Rbm3	X	1	1	24	6	3.50284	1.80852	ENSMUSG00000031167	Rbm3	X	1	0.684731	20	6	4.49828
ENSMUSG00000031168	Ebp	X	1	1	20	16	7.21109	2.85022	ENSMUSG00000031168	Ebp	X	1	0.763298	24	18	8.85292	3.14615	ENSMUSG00000031168	Ebp	X	1	1	20	6	5.70349	2.51184	ENSMUSG00000031168	Ebp	X	1	1	20	16	8.90399	3.15445	ENSMUSG00000031168	Ebp	X	0.571839	0.0689778	24	4	13.3737
ENSMUSG00000031169	Porcn	X	1	1	20	6	2.93967	1.55566	ENSMUSG00000031169	Porcn	X	1	1	20	16	0.865536	-0.208335	ENSMUSG00000031169	Porcn	X	1	1	20	12	3.07667	1.62137	ENSMUSG00000031169	Porcn	X	1	1	20	18	2.65757	1.41011	ENSMUSG00000031169	Porcn	X	1	0.83268	24	16	2.06138
ENSMUSG00000031171	Ftsj1	X	1	0.428368	20	18	4.51912	2.17604	ENSMUSG00000031171	Ftsj1	X	1	1	24	22	2.60457	1.38105	ENSMUSG00000031171	Ftsj1	X	1	0.502335	20	6	2.91642	1.5442	ENSMUSG00000031171	Ftsj1	X	1	1	20	18	2.42091	1.27555	ENSMUSG00000031171	Ftsj1	X	1	1	24	22	1.65097
ENSMUSG00000031174	Rpgr	X	1	1	20	4	0.384192	-1.3801	ENSMUSG00000031174	Rpgr	X	1	0.389869	24	18	0.487133	-1.03761	ENSMUSG00000031174	Rpgr	X	1	1	20	6	0.227165	-2.13819	ENSMUSG00000031174	Rpgr	X	1	1	24	18	0.67508	-0.566869	ENSMUSG00000031174	Rpgr	X	1	0.521456	24	0	0.903911
ENSMUSG00000031176	Dynlt3	X	0.394211	0.035566	24	20	31.7937	4.99067	ENSMUSG00000031176	Dynlt3	X	1	1	24	10	15.8539	3.98677	ENSMUSG00000031176	Dynlt3	X	1	0.170741	20	2	9.89101	3.30612	ENSMUSG00000031176	Dynlt3	X	1	1	24	0	27.1292	4.76178	ENSMUSG00000031176	Dynlt3	X	0.550472	0.0628414	24	6	30.4237
ENSMUSG00000031189	Aff2	X	0.247305	0.0141881	24	2	0.814863	-0.295371	ENSMUSG00000031189	Aff2	X	1	1	24	6	1.10225	0.140454	ENSMUSG00000031189	Aff2	X	1	1	20	18	0.395213	-1.3393	ENSMUSG00000031189	Aff2	X	1	0.200525	20	2	0.70338	-0.507623	ENSMUSG00000031189	Aff2	X	1	0.731467	20	4	0.648891
ENSMUSG00000031197	Vbp1	X	1	1	24	12	8.75886	3.13074	ENSMUSG00000031197	Vbp1	X	1	1	20	6	18.1258	4.17997	ENSMUSG00000031197	Vbp1	X	1	1	20	8	6.21851	2.63657	ENSMUSG00000031197	Vbp1	X	1	1	24	18	8.93748	3.15987	ENSMUSG00000031197	Vbp1	X	1	0.268749	24	4	29.318
ENSMUSG00000031198	Fundc2	X	0.824415	0.141508	20	12	5.59288	2.48359	ENSMUSG00000031198	Fundc2	X	1	1	20	6	5.6767	2.50505	ENSMUSG00000031198	Fundc2	X	1	1	20	10	11.0245	3.46264	ENSMUSG00000031198	Fundc2	X	1	1	24	10	6.42905	2.68461	ENSMUSG00000031198	Fundc2	X	1	0.391782	24	8	17.2123
ENSMUSG00000031200	Mtcp1	X	1	0.981072	24	0	0.84599	-0.241288	ENSMUSG00000031200	Mtcp1	X	1	1	24	10	0.96129	-0.0569557	ENSMUSG00000031200	Mtcp1	X	1	1	20	18	0.593747	-0.75208	ENSMUSG00000031200	Mtcp1	X	1	1	20	2	0.861065	-0.215806	ENSMUSG00000031200	Mtcp1	X	1	0.731467	24	14	0.482314
ENSMUSG00000031201	Brcc3	X	1	1	20	16	3.28982	1.71801	ENSMUSG00000031201	Brcc3	X	1	1	24	12	2.6405	1.40081	ENSMUSG00000031201	Brcc3	X	1	0.534312	24	22	2.09437	1.06652	ENSMUSG00000031201	Brcc3	X	1	1	24	0	4.16713	2.05905	ENSMUSG00000031201	Brcc3	X	1	1	20	2	2.51925
ENSMUSG00000031202	Rab39b	X	0.0732939	0.00173747	24	18	1.55431	0.63627	ENSMUSG00000031202	Rab39b	X	1	1	20	0	0.407661	-1.29456	ENSMUSG00000031202	Rab39b	X	1	1	20	8	0.948248	-0.0766639	ENSMUSG00000031202	Rab39b	X	1	1	20	10	0.743113	-0.428347	ENSMUSG00000031202	Rab39b	X	1	1	20	18	1.03407
ENSMUSG00000031207	Msn	X	0.130156	0.0046774	24	6	35.3807	5.14489	ENSMUSG00000031207	Msn	X	1	1	24	6	12.7548	3.67297	ENSMUSG00000031207	Msn	X	1	0.955946	24	8	11.17	3.48155	ENSMUSG00000031207	Msn	X	1	1	20	4	7.78569	2.96083	ENSMUSG00000031207	Msn	X	1	1	20	18	13.5435
ENSMUSG00000031209	Heph	X	0.758958	0.121653	24	8	1.28211	0.358522	ENSMUSG00000031209	Heph	X	1	0.365322	20	6	1.54676	0.629247	ENSMUSG00000031209	Heph	X	1	1	20	18	0.4056	-1.30187	ENSMUSG00000031209	Heph	X	1	1	24	6	0.490219	-1.0285	ENSMUSG00000031209	Heph	X	1	1	20	8	0.386985
ENSMUSG00000031214	Ophn1	X	1	1	24	18	0.50701	-0.979915	ENSMUSG00000031214	Ophn1	X	1	0.24379	20	16	0.963767	-0.0532435	ENSMUSG00000031214	Ophn1	X	1	0.808236	24	12	0.837575	-0.25571	ENSMUSG00000031214	Ophn1	X	1	0.182631	20	18	0.685469	-0.544836	ENSMUSG00000031214	Ophn1	X	1	1	20	0	0.75391
ENSMUSG00000031217	Efnb1	X	0.130156	0.0046774	24	2	2.03519	1.02517	ENSMUSG00000031217	Efnb1	X	1	1	20	16	1.86127	0.896291	ENSMUSG00000031217	Efnb1	X	1	1	24	12	1.41494	0.500743	ENSMUSG00000031217	Efnb1	X	1	0.88355	24	22	2.9269	1.54938	ENSMUSG00000031217	Efnb1	X	1	0.521456	24	18	1.65997
ENSMUSG00000031220	Awat2	X	0.979139	0.196866	24	16	0.642463	-0.638315	ENSMUSG00000031220	Awat2	X	1	0.279744	20	4	0.629774	-0.667094	ENSMUSG00000031220	Awat2	X	1	1	20	18	0.203567	-2.29642	ENSMUSG00000031220	Awat2	X	1	1	20	0	0.407499	-1.29513	ENSMUSG00000031220	Awat2	X	1	1	24	22	0.683709
ENSMUSG00000031221	Igbp1	X	0.458239	0.0461201	24	18	3.37523	1.75499	ENSMUSG00000031221	Igbp1	X	1	1	24	22	1.88503	0.914585	ENSMUSG00000031221	Igbp1	X	1	1	20	14	1.77686	0.829327	ENSMUSG00000031221	Igbp1	X	1	0.949375	24	20	2.49714	1.32028	ENSMUSG00000031221	Igbp1	X	1	0.558905	20	4	2.46483
ENSMUSG00000031226	Pbdc1	X	1	1	24	22	3.41954	1.7738	ENSMUSG00000031226	Pbdc1	X	1	1	20	0	3.71385	1.89291	ENSMUSG00000031226	Pbdc1	X	1	1	20	2	3.88514	1.95797	ENSMUSG00000031226	Pbdc1	X	1	0.219903	24	6	3.58488	1.84192	ENSMUSG00000031226	Pbdc1	X	0.909212	0.195622	24	6	8.41468
ENSMUSG00000031227	Magee1	X	1	1	20	0	0.787151	-0.345287	ENSMUSG00000031227	Magee1	X	1	1	20	14	2.42395	1.27736	ENSMUSG00000031227	Magee1	X	1	0.763298	24	6	2.32463	1.217	ENSMUSG00000031227	Magee1	X	1	1	24	6	0.719573	-0.474787	ENSMUSG00000031227	Magee1	X	1	1	24	6	0.680887
ENSMUSG00000031229	Atrx	X	1	1	24	12	6.81923	2.76961	ENSMUSG00000031229	Atrx	X	1	0.679481	20	16	9.17989	3.19848	ENSMUSG00000031229	Atrx	X	1	0.0443684	20	0	12.386	3.63064	ENSMUSG00000031229	Atrx	X	1	1	24	0	10.0396	3.32763	ENSMUSG00000031229	Atrx	X	1	0.290304	20	4	0.641445
ENSMUSG00000031230	Fgf16	X	0.497566	0.0546283	24	18	5.69646	2.51007	ENSMUSG00000031230	Fgf16	X	1	1	24	0	4.16765	2.05923	ENSMUSG00000031230	Fgf16	X	1	1	24	18	4.96625	2.31216	ENSMUSG00000031230	Fgf16	X	1	1	20	4	3.49002	1.80324	ENSMUSG00000031230	Fgf16	X	1	1	20	10	5.64285
ENSMUSG00000031231	Cox7b	X	1	1	20	10	31.6565	4.98443	ENSMUSG00000031231	Cox7b	X	1	0.320118	24	18	60.3471	5.91521	ENSMUSG00000031231	Cox7b	X	1	1	20	16	39.2149	5.29333	ENSMUSG00000031231	Cox7b	X	1	1	20	2	31.1418	4.96078	ENSMUSG00000031231	Cox7b	X	0.977152	0.229704	24	6	76.5612
ENSMUSG00000031232	Magt1	X	0.156044	0.00639845	24	20	17.5768	4.1356	ENSMUSG00000031232	Magt1	X	1	1	20	2	5.19601	2.3774	ENSMUSG00000031232	Magt1	X	1	0.389869	24	20	6.75807	2.75661	ENSMUSG00000031232	Magt1	X	1	0.287933	24	22	14.264	3.83431	ENSMUSG00000031232	Magt1	X	0.844894	0.165987	20	6	15.1134
ENSMUSG00000031239	Itm2a	X	0.98205	0.203915	24	6	358.124	8.48431	ENSMUSG00000031239	Itm2a	X	1	0.147335	20	8	1197.24	10.2255	ENSMUSG00000031239	Itm2a	X	1	0.640476	24	2	485.824	8.92429	ENSMUSG00000031239	Itm2a	X	1	1	24	10	760.298	9.57042	ENSMUSG00000031239	Itm2a	X	0.263441	0.0137175	24	8	1185.94
ENSMUSG00000031242	2610002M06Rik	X	1	1	24	6	0.61391	-0.703901	ENSMUSG00000031242	2610002M06Rik	X	1	1	24	18	0.500073	-0.999789	ENSMUSG00000031242	2610002M06Rik	X	1	1	20	0	1.10908	0.149367	ENSMUSG00000031242	2610002M06Rik	X	1	0.263506	24	22	1.72361	0.785432	ENSMUSG00000031242	2610002M06Rik	X	0.474224	0.0472318	24	8	1.55025
ENSMUSG00000031245	Hmgn5	X	1	0.698482	24	20	8.14651	3.02618	ENSMUSG00000031245	Hmgn5	X	1	1	20	18	13.1547	3.7175	ENSMUSG00000031245	Hmgn5	X	1	1	20	14	3.47421	1.79668	ENSMUSG00000031245	Hmgn5	X	0.484598	0.0189955	24	20	9.05791	3.17918	ENSMUSG00000031245	Hmgn5	X	0.354432	0.0259492	20	18	9.21867
ENSMUSG00000031246	Sh3bgrl	X	1	1	20	16	16.5571	4.04937	ENSMUSG00000031246	Sh3bgrl	X	1	0.720401	20	8	25.0708	4.64794	ENSMUSG00000031246	Sh3bgrl	X	1	0.904496	20	2	9.34359	3.22398	ENSMUSG00000031246	Sh3bgrl	X	1	1	24	22	13.6001	3.76554	ENSMUSG00000031246	Sh3bgrl	X	0.263441	0.0137175	24	4	43.9593
ENSMUSG00000031250	Tnmd	X	1	0.21141	24	10	1.79195	0.84153	ENSMUSG00000031250	Tnmd	X	1	0.471961	24	2	1.77501	0.827825	ENSMUSG00000031250	Tnmd	X	1	0.289549	24	16	2.40556	1.26637	ENSMUSG00000031250	Tnmd	X	1	0.459512	24	16	1.90641	0.930858	ENSMUSG00000031250	Tnmd	X	0.295812	0.0170399	24	4	5.17038
ENSMUSG00000031253	Srpx2	X	1	0.784212	24	8	19.1056	4.25593	ENSMUSG00000031253	Srpx2	X	1	0.720401	24	6	17.9272	4.16408	ENSMUSG00000031253	Srpx2	X	1	1	24	18	9.65057	3.27061	ENSMUSG00000031253	Srpx2	X	1	0.136955	20	14	18.628	4.2194	ENSMUSG00000031253	Srpx2	X	0.571839	0.0689778	24	8	16.9684
ENSMUSG00000031255	Sytl4	X	1	0.428368	24	14	1.14866	0.199951	ENSMUSG00000031255	Sytl4	X	1	1	24	6	0.494748	-1.01523	ENSMUSG00000031255	Sytl4	X	1	0.502335	24	6	1.32409	0.405004	ENSMUSG00000031255	Sytl4	X	1	1	24	18	1.30724	0.386523	ENSMUSG00000031255	Sytl4	X	1	1	20	18	0.942538
ENSMUSG00000031256	Cstf2	X	1	1	24	18	1.26921	0.343936	ENSMUSG00000031256	Cstf2	X	1	1	24	6	1.56252	0.643877	ENSMUSG00000031256	Cstf2	X	1	1	24	18	1.27689	0.35263	ENSMUSG00000031256	Cstf2	X	1	1	24	12	1.50789	0.592536	ENSMUSG00000031256	Cstf2	X	1	1	20	12	1.64481
ENSMUSG00000031262	Cenpi	X	1	1	20	12	0.442366	-1.17669	ENSMUSG00000031262	Cenpi	X	1	1	20	14	0.949271	-0.0751075	ENSMUSG00000031262	Cenpi	X	1	1	24	12	1.72372	0.785527	ENSMUSG00000031262	Cenpi	X	1	0.314254	20	14	1.42192	0.507841	ENSMUSG00000031262	Cenpi	X	1	0.944832	24	18	2.08365
ENSMUSG00000031266	Gla	X	0.643695	0.0891178	20	16	3.19059	1.67382	ENSMUSG00000031266	Gla	X	1	1	24	12	4.03856	2.01384	ENSMUSG00000031266	Gla	X	1	0.389869	20	6	3.18791	1.67261	ENSMUSG00000031266	Gla	X	1	1	20	10	3.07159	1.61899	ENSMUSG00000031266	Gla	X	1	1	20	2	2.55664
ENSMUSG00000031274	Col4a5	X	1	1	20	16	0.156522	-2.67557	ENSMUSG00000031274	Col4a5	X	1	0.142026	20	14	0.550483	-0.861231	ENSMUSG00000031274	Col4a5	X	1	0.763298	20	12	0.189519	-2.39959	ENSMUSG00000031274	Col4a5	X	1	1	24	18	0.0947152	-3.40026	ENSMUSG00000031274	Col4a5	X	1	1	20	2	0.847192
ENSMUSG00000031278	Acsl4	X	1	0.784212	24	0	5.99086	2.58276	ENSMUSG00000031278	Acsl4	X	1	1	20	0	4.17573	2.06203	ENSMUSG00000031278	Acsl4	X	1	1	20	6	2.73096	1.44941	ENSMUSG00000031278	Acsl4	X	0.456994	0.0167956	24	0	16.4727	4.04201	ENSMUSG00000031278	Acsl4	X	0.142957	0.00338888	24	2	15.965
ENSMUSG00000031283	Chrdl1	X	0.176162	0.00784927	20	6	1.58109	0.660917	ENSMUSG00000031283	Chrdl1	X	1	1	20	16	0.860485	-0.216778	ENSMUSG00000031283	Chrdl1	X	1	1	20	14	0.836714	-0.257193	ENSMUSG00000031283	Chrdl1	X	1	1	24	0	0.627289	-0.672799	ENSMUSG00000031283	Chrdl1	X	1	0.684731	20	18	1.69542
ENSMUSG00000031284	Pak3	X	1	1	20	10	0.532644	-0.908756	ENSMUSG00000031284	Pak3	X	1	1	20	10	1.59741	0.675731	ENSMUSG00000031284	Pak3	X	1	1	20	2	1.09659	0.133022	ENSMUSG00000031284	Pak3	X	1	1	20	0	1.5565	0.638303	ENSMUSG00000031284	Pak3	X	1	1	20	4	1.51341
ENSMUSG00000031286	Glt28d2	3	1	1	20	4	0.951677	-0.0714556	ENSMUSG00000031286	Glt28d2	3	1	1	20	16	1.07506	0.10442	ENSMUSG00000031286	Glt28d2	3	1	1	24	0	0.289164	-1.79004	ENSMUSG00000031286	Glt28d2	3	1	0.707668	24	18	0.705954	-0.502354	ENSMUSG00000031286	Glt28d2	3	1	1	24	0	0.772221
ENSMUSG00000031290	Lrch2	X	1	1	24	10	0.68706	-0.541491	ENSMUSG00000031290	Lrch2	X	1	0.211866	20	18	1.10762	0.147457	ENSMUSG00000031290	Lrch2	X	1	1	24	18	0.645765	-0.630918	ENSMUSG00000031290	Lrch2	X	1	0.287933	24	0	0.775958	-0.36595	ENSMUSG00000031290	Lrch2	X	0.241985	0.0109935	24	4	1.754
ENSMUSG00000031292	Cdkl5	X	1	1	20	16	0.353773	-1.49911	ENSMUSG00000031292	Cdkl5	X	1	1	20	0	0.480928	-1.05611	ENSMUSG00000031292	Cdkl5	X	1	0.415787	20	14	0.369474	-1.43646	ENSMUSG00000031292	Cdkl5	X	1	0.182631	24	20	0.471555	-1.0845	ENSMUSG00000031292	Cdkl5	X	1	1	20	4	0.557066
ENSMUSG00000031295	Phka2	X	1	1	20	6	1.96048	0.971206	ENSMUSG00000031295	Phka2	X	1	1	20	16	0.899815	-0.1523	ENSMUSG00000031295	Phka2	X	1	1	24	12	1.21068	0.275818	ENSMUSG00000031295	Phka2	X	1	1	20	6	0.960675	-0.0578792	ENSMUSG00000031295	Phka2	X	0.754666	0.128832	24	16	2.43231
ENSMUSG00000031297	Slc7a3	X	1	0.698482	20	6	0.577144	-0.792997	ENSMUSG00000031297	Slc7a3	X	1	1	24	10	0.33292	-1.58675	ENSMUSG00000031297	Slc7a3	X	1	0.211866	20	4	0.512071	-0.965585	ENSMUSG00000031297	Slc7a3	X	0.484598	0.0189955	24	2	0.805009	-0.312923	ENSMUSG00000031297	Slc7a3	X	1	0.521456	24	16	0.397919
ENSMUSG00000031298	Adgrg2	X	1	0.218905	20	8	0.960909	-0.0575289	ENSMUSG00000031298	Adgrg2	X	1	0.170741	24	8	0.821347	-0.283936	ENSMUSG00000031298	Adgrg2	X	1	1	24	6	0.386462	-1.3716	ENSMUSG00000031298	Adgrg2	X	1	1	24	6	0.339413	-1.55889	ENSMUSG00000031298	Adgrg2	X	1	1	24	6	0.185739
ENSMUSG00000031299	Pdha1	X	1	1	20	0	8.93852	3.16004	ENSMUSG00000031299	Pdha1	X	1	1	24	6	6.58884	2.72002	ENSMUSG00000031299	Pdha1	X	1	1	20	6	4.73935	2.24469	ENSMUSG00000031299	Pdha1	X	1	1	24	6	6.73233	2.75111	ENSMUSG00000031299	Pdha1	X	1	1	20	10	8.65098
ENSMUSG00000031302	Nlgn3	X	1	1	20	10	0.431526	-1.21248	ENSMUSG00000031302	Nlgn3	X	1	0.904496	24	8	0.233338	-2.09951	ENSMUSG00000031302	Nlgn3	X	1	1	20	10	0.664633	-0.589371	ENSMUSG00000031302	Nlgn3	X	1	0.263506	24	16	0.478199	-1.06432	ENSMUSG00000031302	Nlgn3	X	1	0.421353	20	16	0.614037
ENSMUSG00000031304	Il2rg	X	1	1	20	18	0.280014	-1.83643	ENSMUSG00000031304	Il2rg	X	1	1	20	10	0.394056	-1.34353	ENSMUSG00000031304	Il2rg	X	1	1	24	10	0.128778	-2.95704	ENSMUSG00000031304	Il2rg	X	1	1	20	18	0.227872	-2.1337	ENSMUSG00000031304	Il2rg	X	1	0.421353	20	12	0.0523966
ENSMUSG00000031309	Rps6ka3	X	1	0.269683	24	2	1.41725	0.503091	ENSMUSG00000031309	Rps6ka3	X	1	1	20	16	1.98616	0.989982	ENSMUSG00000031309	Rps6ka3	X	1	1	20	16	2.68278	1.42373	ENSMUSG00000031309	Rps6ka3	X	1	1	24	0	1.27301	0.348239	ENSMUSG00000031309	Rps6ka3	X	0.0269629	0.000138199	24	0	6.18466
ENSMUSG00000031310	Zmym3	X	1	0.234832	20	6	1.42137	0.507282	ENSMUSG00000031310	Zmym3	X	1	1	20	16	0.997289	-0.00391608	ENSMUSG00000031310	Zmym3	X	1	1	24	22	0.820138	-0.286062	ENSMUSG00000031310	Zmym3	X	1	1	20	18	1.53088	0.61436	ENSMUSG00000031310	Zmym3	X	1	1	20	18	0.69585
ENSMUSG00000031311	Nono	X	1	1	20	14	3.87824	1.9554	ENSMUSG00000031311	Nono	X	1	1	20	10	4.01797	2.00647	ENSMUSG00000031311	Nono	X	1	1	20	4	3.64685	1.86665	ENSMUSG00000031311	Nono	X	1	1	24	12	3.26829	1.70853	ENSMUSG00000031311	Nono	X	1	1	24	6	4.3373
ENSMUSG00000031312	Itgb1bp2	X	1	1	24	18	0.590371	-0.760307	ENSMUSG00000031312	Itgb1bp2	X	1	1	24	22	0.273148	-1.87224	ENSMUSG00000031312	Itgb1bp2	X	1	1	24	6	0.532268	-0.909776	ENSMUSG00000031312	Itgb1bp2	X	1	1	24	6	0.469148	-1.09189	ENSMUSG00000031312	Itgb1bp2	X	1	0.944832	24	16	0.733712
ENSMUSG00000031314	Taf1	X	1	0.658567	20	0	3.91344	1.96844	ENSMUSG00000031314	Taf1	X	1	0.955946	20	16	3.24325	1.69744	ENSMUSG00000031314	Taf1	X	1	0.904496	24	22	3.05737	1.61229	ENSMUSG00000031314	Taf1	X	1	0.314254	24	22	3.26087	1.70525	ENSMUSG00000031314	Taf1	X	1	0.486106	24	22	4.24626
ENSMUSG00000031320	Rps4x	X	1	1	20	10	20.8467	4.38174	ENSMUSG00000031320	Rps4x	X	1	0.0731861	24	20	55.5993	5.79699	ENSMUSG00000031320	Rps4x	X	1	0.855281	24	4	15.5496	3.9588	ENSMUSG00000031320	Rps4x	X	1	1	24	12	38.6434	5.27215	ENSMUSG00000031320	Rps4x	X	1	1	24	6	27.8416
ENSMUSG00000031327	Chic1	X	1	0.456412	24	18	0.902396	-0.148168	ENSMUSG00000031327	Chic1	X	1	1	20	18	0.730539	-0.452968	ENSMUSG00000031327	Chic1	X	1	0.126771	20	18	1.99321	0.995091	ENSMUSG00000031327	Chic1	X	1	1	20	16	0.640158	-0.6435	ENSMUSG00000031327	Chic1	X	1	0.521456	20	2	1.04763
ENSMUSG00000031328	Flna	X	0.0435751	0.000761403	24	6	10.0558	3.32996	ENSMUSG00000031328	Flna	X	1	0.808236	24	20	4.14408	2.05105	ENSMUSG00000031328	Flna	X	1	0.261239	24	8	5.2432	2.39045	ENSMUSG00000031328	Flna	X	1	0.136955	24	6	8.55143	3.09617	ENSMUSG00000031328	Flna	X	1	1	24	6	3.10111
ENSMUSG00000031329	Tsx	X	1	0.658567	24	20	0.540449	-0.88777	ENSMUSG00000031329	Tsx	X	1	1	20	16	0.592906	-0.754126	ENSMUSG00000031329	Tsx	X	1	1	20	12	0.502956	-0.991495	ENSMUSG00000031329	Tsx	X	1	1	20	16	0.470714	-1.08708	ENSMUSG00000031329	Tsx	X	0.977152	0.229704	20	18	1.50366
ENSMUSG00000031333	Abcb7	X	1	1	24	22	1.11659	0.159103	ENSMUSG00000031333	Abcb7	X	1	0.720401	24	2	1.60635	0.683785	ENSMUSG00000031333	Abcb7	X	1	1	20	2	2.73987	1.45411	ENSMUSG00000031333	Abcb7	X	1	1	24	6	0.957608	-0.0624926	ENSMUSG00000031333	Abcb7	X	1	0.290304	24	8	1.61364
ENSMUSG00000031337	Mtm1	X	1	0.234832	20	16	1.02108	0.0300907	ENSMUSG00000031337	Mtm1	X	1	1	24	12	0.730724	-0.452601	ENSMUSG00000031337	Mtm1	X	1	0.471961	24	20	0.776368	-0.365188	ENSMUSG00000031337	Mtm1	X	1	1	20	16	0.907968	-0.139287	ENSMUSG00000031337	Mtm1	X	1	1	20	6	0.542613
ENSMUSG00000031340	Gabre	X	1	0.330179	24	0	2.65679	1.40968	ENSMUSG00000031340	Gabre	X	1	1	20	16	1.90874	0.932619	ENSMUSG00000031340	Gabre	X	1	0.855281	24	10	1.96255	0.972727	ENSMUSG00000031340	Gabre	X	0.568937	0.027239	20	2	2.23798	1.1622	ENSMUSG00000031340	Gabre	X	0.789362	0.140319	24	22	2.54398
ENSMUSG00000031342	Gpm6b	X	1	1	20	8	2.17745	1.12264	ENSMUSG00000031342	Gpm6b	X	1	0.640476	24	4	2.71634	1.44167	ENSMUSG00000031342	Gpm6b	X	1	1	24	22	3.1456	1.65334	ENSMUSG00000031342	Gpm6b	X	1	0.263506	24	2	2.3974	1.26147	ENSMUSG00000031342	Gpm6b	X	1	1	24	0	3.34156
ENSMUSG00000031343	Gabra3	X	1	0.784212	24	2	1.55864	0.640288	ENSMUSG00000031343	Gabra3	X	1	1	20	4	2.65585	1.40917	ENSMUSG00000031343	Gabra3	X	1	0.227348	20	4	4.04993	2.0179	ENSMUSG00000031343	Gabra3	X	1	1	24	22	1.87652	0.90806	ENSMUSG00000031343	Gabra3	X	0.550472	0.0628414	24	4	6.28935
ENSMUSG00000031347	Cetn2	X	0.185865	0.00868214	24	22	19.4264	4.27995	ENSMUSG00000031347	Cetn2	X	1	1	20	8	13.4355	3.74797	ENSMUSG00000031347	Cetn2	X	1	1	24	18	6.43865	2.68676	ENSMUSG00000031347	Cetn2	X	0.456994	0.0167956	24	2	30.9684	4.95272	ENSMUSG00000031347	Cetn2	X	0.30739	0.0189601	24	2	19.8567
ENSMUSG00000031349	Nsdhl	X	0.00072619	1.94564e-06	24	4	11.2202	3.48803	ENSMUSG00000031349	Nsdhl	X	1	1	20	4	3.03498	1.60169	ENSMUSG00000031349	Nsdhl	X	1	0.679481	20	6	9.19548	3.20093	ENSMUSG00000031349	Nsdhl	X	0.037766	5.27919e-05	24	2	14.7331	3.88099	ENSMUSG00000031349	Nsdhl	X	0.0441838	0.000342271	24	4	24.2057	4.59727
ENSMUSG00000031352	Hccs	X	1	1	20	12	1.93619	0.953223	ENSMUSG00000031352	Hccs	X	1	0.808236	20	8	6.62803	2.72858	ENSMUSG00000031352	Hccs	X	1	0.679481	24	0	3.79303	1.92335	ENSMUSG00000031352	Hccs	X	1	1	20	12	1.59337	0.672078	ENSMUSG00000031352	Hccs	X	1	0.640453	20	10	6.05571
ENSMUSG00000031353	Rbbp7	X	1	1	20	10	31.2776	4.96706	ENSMUSG00000031353	Rbbp7	X	1	0.183606	24	8	79.4014	6.31109	ENSMUSG00000031353	Rbbp7	X	1	0.720401	24	2	62.5301	5.96648	ENSMUSG00000031353	Rbbp7	X	1	0.200525	24	8	108.304	6.75895	ENSMUSG00000031353	Rbbp7	X	1	0.337839	20	8	77.2223
ENSMUSG00000031355	Arhgap6	X	0.947649	0.189817	24	6	0.664624	-0.58939	ENSMUSG00000031355	Arhgap6	X	1	0.502335	24	6	1.13356	0.180864	ENSMUSG00000031355	Arhgap6	X	1	1	20	4	0.762424	-0.391335	ENSMUSG00000031355	Arhgap6	X	1	0.287933	20	8	1.24232	0.31304	ENSMUSG00000031355	Arhgap6	X	1	1	24	12	0.990582
ENSMUSG00000031357	Syap1	X	1	1	24	6	4.75526	2.24953	ENSMUSG00000031357	Syap1	X	1	0.904496	24	6	13.888	3.79577	ENSMUSG00000031357	Syap1	X	1	1	20	4	7.17511	2.843	ENSMUSG00000031357	Syap1	X	1	1	20	16	8.31309	3.05538	ENSMUSG00000031357	Syap1	X	1	1	24	18	5.84869
ENSMUSG00000031358	Msl3	X	1	0.218905	20	14	8.14711	3.02629	ENSMUSG00000031358	Msl3	X	1	1	20	8	4.84127	2.27539	ENSMUSG00000031358	Msl3	X	1	1	24	22	3.04851	1.60811	ENSMUSG00000031358	Msl3	X	1	0.314254	20	18	3.81091	1.93014	ENSMUSG00000031358	Msl3	X	1	1	20	18	2.95322
ENSMUSG00000031360	Ctps2	X	1	0.428368	20	18	5.09224	2.3483	ENSMUSG00000031360	Ctps2	X	1	1	24	6	2.23543	1.16055	ENSMUSG00000031360	Ctps2	X	1	1	20	18	2.28845	1.19437	ENSMUSG00000031360	Ctps2	X	1	1	20	16	2.66284	1.41297	ENSMUSG00000031360	Ctps2	X	1	1	20	6	3.55764
ENSMUSG00000031365	Zfp275	X	1	0.308851	20	16	1.80983	0.855855	ENSMUSG00000031365	Zfp275	X	1	0.443131	24	22	2.08338	1.05893	ENSMUSG00000031365	Zfp275	X	1	0.0286129	20	14	2.42396	1.27737	ENSMUSG00000031365	Zfp275	X	0.669357	0.0385575	20	16	3.61431	1.85372	ENSMUSG00000031365	Zfp275	X	1	1	24	12	0.888538
ENSMUSG00000031367	Ap1s2	X	1	1	24	22	2.05611	1.03992	ENSMUSG00000031367	Ap1s2	X	1	1	24	18	2.21965	1.15033	ENSMUSG00000031367	Ap1s2	X	1	1	20	16	1.59245	0.671244	ENSMUSG00000031367	Ap1s2	X	0.284746	0.0059374	20	16	4.81392	2.26721	ENSMUSG00000031367	Ap1s2	X	1	1	24	18	1.98655
ENSMUSG00000031370	Zrsr2	X	1	0.58432	24	8	2.26957	1.18242	ENSMUSG00000031370	Zrsr2	X	1	1	20	18	2.03984	1.02845	ENSMUSG00000031370	Zrsr2	X	1	1	24	6	1.53019	0.613714	ENSMUSG00000031370	Zrsr2	X	1	1	20	8	2.06222	1.0442	ENSMUSG00000031370	Zrsr2	X	1	1	24	0	1.48991
ENSMUSG00000031371	Haus7	X	0.0998202	0.00304071	24	4	13.9942	3.80676	ENSMUSG00000031371	Haus7	X	1	1	20	2	11.547	3.52944	ENSMUSG00000031371	Haus7	X	1	0.0674589	24	6	17.5093	4.13005	ENSMUSG00000031371	Haus7	X	0.037766	5.27919e-05	24	4	32.2583	5.0116	ENSMUSG00000031371	Haus7	X	0.0475499	0.000396041	24	6	34.951	5.12726
ENSMUSG00000031373	Car5b	X	1	1	20	2	0.287481	-1.79846	ENSMUSG00000031373	Car5b	X	1	1	20	6	0.539618	-0.88999	ENSMUSG00000031373	Car5b	X	1	1	20	10	0.622105	-0.684769	ENSMUSG00000031373	Car5b	X	1	1	20	6	0.668223	-0.581598	ENSMUSG00000031373	Car5b	X	1	1	20	6	1.01985
ENSMUSG00000031375	Bgn	X	0.98205	0.203915	24	8	14.7374	3.88141	ENSMUSG00000031375	Bgn	X	1	1	24	18	2.65158	1.40685	ENSMUSG00000031375	Bgn	X	1	0.320118	20	14	2.34974	1.2325	ENSMUSG00000031375	Bgn	X	1	1	20	12	7.75335	2.95482	ENSMUSG00000031375	Bgn	X	1	1	20	14	7.91163
ENSMUSG00000031377	Bmx	X	0.888368	0.164127	24	12	0.457024	-1.12966	ENSMUSG00000031377	Bmx	X	1	1	24	0	0.125943	-2.98916	ENSMUSG00000031377	Bmx	X	1	0.0286129	24	4	0.398193	-1.32846	ENSMUSG00000031377	Bmx	X	1	1	24	10	0.321681	-1.6363	ENSMUSG00000031377	Bmx	X	1	1	20	14	0.0457427
ENSMUSG00000031378	Abcd1	X	0.414178	0.0388149	20	8	2.61622	1.38748	ENSMUSG00000031378	Abcd1	X	1	1	20	18	1.70464	0.769464	ENSMUSG00000031378	Abcd1	X	1	1	20	4	1.42152	0.507438	ENSMUSG00000031378	Abcd1	X	1	1	24	12	1.54911	0.631441	ENSMUSG00000031378	Abcd1	X	1	0.731467	20	16	1.31391
ENSMUSG00000031379	Pir	X	0.72724	0.112672	20	12	1.6048	0.68239	ENSMUSG00000031379	Pir	X	1	1	20	2	1.41348	0.499251	ENSMUSG00000031379	Pir	X	1	1	20	6	1.88624	0.915513	ENSMUSG00000031379	Pir	X	1	1	20	8	1.80493	0.851945	ENSMUSG00000031379	Pir	X	1	1	24	12	1.03479
ENSMUSG00000031380	Vegfd	X	0.299347	0.0206957	24	14	1.50719	0.591862	ENSMUSG00000031380	Vegfd	X	1	1	24	0	0.642414	-0.638426	ENSMUSG00000031380	Vegfd	X	1	0.0525862	20	16	1.51082	0.59533	ENSMUSG00000031380	Vegfd	X	1	1	20	10	0.763548	-0.389209	ENSMUSG00000031380	Vegfd	X	0.263441	0.0137175	20	14	1.61019
ENSMUSG00000031381	Piga	X	1	1	20	4	1.68382	0.751737	ENSMUSG00000031381	Piga	X	1	1	20	18	1.70309	0.768156	ENSMUSG00000031381	Piga	X	1	1	20	6	1.46782	0.553671	ENSMUSG00000031381	Piga	X	1	0.16613	24	16	2.48361	1.31244	ENSMUSG00000031381	Piga	X	0.941346	0.212076	20	2	0.933006
ENSMUSG00000031386	Hcfc1	X	0.345796	0.0272302	24	8	4.21074	2.07407	ENSMUSG00000031386	Hcfc1	X	1	1	20	0	2.85724	1.51462	ENSMUSG00000031386	Hcfc1	X	1	1	24	6	3.074	1.62012	ENSMUSG00000031386	Hcfc1	X	1	1	20	6	4.14157	2.05018	ENSMUSG00000031386	Hcfc1	X	1	0.83268	24	18	2.6203
ENSMUSG00000031387	Renbp	X	1	1	20	8	1.396	0.481301	ENSMUSG00000031387	Renbp	X	1	1	20	16	1.31339	0.393294	ENSMUSG00000031387	Renbp	X	1	0.126771	24	18	1.75807	0.813995	ENSMUSG00000031387	Renbp	X	1	1	20	8	1.02935	0.0417329	ENSMUSG00000031387	Renbp	X	1	1	20	14	0.657178
ENSMUSG00000031388	Naa10	X	1	1	20	8	1.41477	0.500566	ENSMUSG00000031388	Naa10	X	1	1	24	22	1.92241	0.942917	ENSMUSG00000031388	Naa10	X	1	0.365322	20	14	1.21542	0.28146	ENSMUSG00000031388	Naa10	X	1	1	24	6	1.80024	0.848189	ENSMUSG00000031388	Naa10	X	1	1	24	10	1.37147
ENSMUSG00000031392	Irak1	X	1	1	20	10	7.79539	2.96262	ENSMUSG00000031392	Irak1	X	1	0.808236	24	18	7.37707	2.88305	ENSMUSG00000031392	Irak1	X	1	0.955946	24	20	7.26369	2.8607	ENSMUSG00000031392	Irak1	X	1	0.219903	20	4	5.78067	2.53124	ENSMUSG00000031392	Irak1	X	1	1	20	2	7.13373
ENSMUSG00000031393	Mecp2	X	0.547991	0.0645052	24	16	1.33338	0.415085	ENSMUSG00000031393	Mecp2	X	1	1	20	0	1.31366	0.393591	ENSMUSG00000031393	Mecp2	X	1	0.211866	20	0	0.908625	-0.138243	ENSMUSG00000031393	Mecp2	X	1	0.136955	24	18	1.65747	0.72898	ENSMUSG00000031393	Mecp2	X	0.525955	0.0571937	24	18	2.43009
ENSMUSG00000031397	Tktl1	X	1	1	20	10	0.741744	-0.431006	ENSMUSG00000031397	Tktl1	X	1	1	20	18	0.980701	-0.0281154	ENSMUSG00000031397	Tktl1	X	1	1	20	4	1.39108	0.476206	ENSMUSG00000031397	Tktl1	X	1	0.373025	20	14	2.08773	1.06193	ENSMUSG00000031397	Tktl1	X	1	1	24	18	0.886669
ENSMUSG00000031398	Plxna3	X	0.918359	0.176568	24	8	0.617474	-0.69555	ENSMUSG00000031398	Plxna3	X	1	1	24	0	0.630174	-0.666179	ENSMUSG00000031398	Plxna3	X	1	1	24	6	0.692392	-0.530339	ENSMUSG00000031398	Plxna3	X	1	0.200525	20	6	1.05868	0.082267	ENSMUSG00000031398	Plxna3	X	1	1	20	16	0.469137
ENSMUSG00000031399	Fam3a	X	1	0.308851	24	6	4.18598	2.06557	ENSMUSG00000031399	Fam3a	X	1	1	24	0	2.68047	1.42249	ENSMUSG00000031399	Fam3a	X	1	1	24	6	3.96388	1.98691	ENSMUSG00000031399	Fam3a	X	1	1	20	18	3.58823	1.84327	ENSMUSG00000031399	Fam3a	X	1	1	20	6	5.66313
ENSMUSG00000031400	G6pdx	X	1	0.251742	24	12	2.47137	1.30531	ENSMUSG00000031400	G6pdx	X	1	1	24	18	2.47273	1.30611	ENSMUSG00000031400	G6pdx	X	1	1	24	6	3.9861	1.99498	ENSMUSG00000031400	G6pdx	X	1	1	20	18	1.07016	0.0978315	ENSMUSG00000031400	G6pdx	X	1	1	20	6	3.44907
ENSMUSG00000031402	Mpp1	X	1	1	20	0	1.06372	0.0891163	ENSMUSG00000031402	Mpp1	X	1	1	24	6	1.87162	0.904287	ENSMUSG00000031402	Mpp1	X	1	1	24	6	2.75117	1.46004	ENSMUSG00000031402	Mpp1	X	1	1	20	4	1.97716	0.983426	ENSMUSG00000031402	Mpp1	X	1	0.268749	24	6	5.31407
ENSMUSG00000031403	Dkc1	X	1	1	20	10	11.0511	3.46612	ENSMUSG00000031403	Dkc1	X	1	1	20	14	10.6127	3.40772	ENSMUSG00000031403	Dkc1	X	1	1	24	22	9.43889	3.23862	ENSMUSG00000031403	Dkc1	X	1	0.287933	20	4	17.846	4.15753	ENSMUSG00000031403	Dkc1	X	1	0.452766	24	4	15.3781
ENSMUSG00000031409	Tceal6	X	1	1	20	8	0.208321	-2.26312	ENSMUSG00000031409	Tceal6	X	1	0.389869	24	6	0.115075	-3.11936	ENSMUSG00000031409	Tceal6	X	1	1	24	12	0.0343937	-4.86171	ENSMUSG00000031409	Tceal6	X	1	0.518408	20	12	0.106236	-3.23466	ENSMUSG00000031409	Tceal6	X	1	1	20	10	0.565063
ENSMUSG00000031422	Morf4l2	X	0.209557	0.0105944	24	6	30.1082	4.91208	ENSMUSG00000031422	Morf4l2	X	1	0.763298	24	8	19.6281	4.29485	ENSMUSG00000031422	Morf4l2	X	1	0.0286129	24	4	21.5554	4.42998	ENSMUSG00000031422	Morf4l2	X	1	1	24	6	6.18313	2.62834	ENSMUSG00000031422	Morf4l2	X	1	0.83268	24	4	17.3981
ENSMUSG00000031425	Plp1	X	1	1	20	6	1.33143	0.412979	ENSMUSG00000031425	Plp1	X	1	1	20	6	1.27277	0.347969	ENSMUSG00000031425	Plp1	X	1	0.0286129	24	22	5.07302	2.34285	ENSMUSG00000031425	Plp1	X	1	0.150933	20	2	2.35803	1.23758	ENSMUSG00000031425	Plp1	X	1	0.363971	20	8	2.95585
ENSMUSG00000031429	Psmd10	X	1	1	20	2	6.36075	2.6692	ENSMUSG00000031429	Psmd10	X	1	0.955946	20	4	5.79134	2.5339	ENSMUSG00000031429	Psmd10	X	1	0.955946	20	16	7.12679	2.83325	ENSMUSG00000031429	Psmd10	X	1	1	20	0	4.88399	2.28806	ENSMUSG00000031429	Psmd10	X	1	0.363971	20	8	10.5767
ENSMUSG00000031431	Tsc22d3	X	0.000574313	1.37147e-06	20	14	499.324	8.96383	ENSMUSG00000031431	Tsc22d3	X	1	1	20	4	39.4204	5.30087	ENSMUSG00000031431	Tsc22d3	X	1	0.0407065	24	16	79.9079	6.32027	ENSMUSG00000031431	Tsc22d3	X	0.108705	0.000873744	24	14	152.4	7.25172	ENSMUSG00000031431	Tsc22d3	X	0.000414342	1.93065e-07	24	14	166.716	7.38125
ENSMUSG00000031432	Prps1	X	1	0.698482	24	18	26.3374	4.71904	ENSMUSG00000031432	Prps1	X	1	1	24	10	15.2207	3.92797	ENSMUSG00000031432	Prps1	X	1	0.34209	20	6	26.7771	4.74293	ENSMUSG00000031432	Prps1	X	1	1	20	4	13.9215	3.79924	ENSMUSG00000031432	Prps1	X	1	0.944832	24	2	21.3035
ENSMUSG00000031433	Rbm41	X	1	1	20	18	1.02826	0.0402009	ENSMUSG00000031433	Rbm41	X	1	0.904496	24	8	1.0977	0.134482	ENSMUSG00000031433	Rbm41	X	1	1	20	4	0.711798	-0.490459	ENSMUSG00000031433	Rbm41	X	1	1	20	10	1.47411	0.559847	ENSMUSG00000031433	Rbm41	X	1	1	20	6	1.31278
ENSMUSG00000031434	Morc4	X	1	1	20	4	0.622579	-0.683671	ENSMUSG00000031434	Morc4	X	1	1	24	10	0.321415	-1.63749	ENSMUSG00000031434	Morc4	X	1	1	20	12	0.575164	-0.797954	ENSMUSG00000031434	Morc4	X	1	1	24	10	0.656121	-0.607967	ENSMUSG00000031434	Morc4	X	0.789362	0.140319	24	8	0.850985
ENSMUSG00000031441	Atp11a	8	1	1	20	6	0.902215	-0.148456	ENSMUSG00000031441	Atp11a	8	1	1	24	10	0.517998	-0.948981	ENSMUSG00000031441	Atp11a	8	1	0.502335	20	12	1.07014	0.0978029	ENSMUSG00000031441	Atp11a	8	1	1	20	6	0.653225	-0.614348	ENSMUSG00000031441	Atp11a	8	1	1	20	14	1.16912
ENSMUSG00000031446	Cul4a	8	1	1	20	12	5.08958	2.34755	ENSMUSG00000031446	Cul4a	8	1	1	20	10	4.34889	2.12065	ENSMUSG00000031446	Cul4a	8	1	1	24	6	1.36001	0.443614	ENSMUSG00000031446	Cul4a	8	1	1	24	10	2.2837	1.19137	ENSMUSG00000031446	Cul4a	8	0.874601	0.180279	24	14	6.79916
ENSMUSG00000031447	Lamp1	8	1	1	20	6	21.1178	4.40039	ENSMUSG00000031447	Lamp1	8	1	0.0731861	20	8	50.4738	5.65746	ENSMUSG00000031447	Lamp1	8	1	0.299353	20	10	20.4033	4.35073	ENSMUSG00000031447	Lamp1	8	1	1	24	12	15.4913	3.95338	ENSMUSG00000031447	Lamp1	8	1	0.521456	20	10	31.996
ENSMUSG00000031451	Gas6	8	1	1	24	18	12.0713	3.59351	ENSMUSG00000031451	Gas6	8	1	1	24	18	13.655	3.77135	ENSMUSG00000031451	Gas6	8	1	1	20	6	38.3483	5.26109	ENSMUSG00000031451	Gas6	8	1	1	20	4	13.7797	3.78447	ENSMUSG00000031451	Gas6	8	0.30739	0.0189601	24	16	44.6097
ENSMUSG00000031453	Rasa3	8	0.497566	0.0546283	24	10	14.5217	3.86014	ENSMUSG00000031453	Rasa3	8	1	1	20	16	4.05806	2.02079	ENSMUSG00000031453	Rasa3	8	1	1	20	12	7.88539	2.97918	ENSMUSG00000031453	Rasa3	8	1	1	24	10	2.93401	1.55287	ENSMUSG00000031453	Rasa3	8	0.650068	0.0906816	24	12	5.8289
ENSMUSG00000031458	Coprs	8	0.0259254	0.000317102	20	8	3.57403	1.83755	ENSMUSG00000031458	Coprs	8	1	1	24	18	0.552809	-0.855147	ENSMUSG00000031458	Coprs	8	1	1	24	10	0.854899	-0.226174	ENSMUSG00000031458	Coprs	8	1	1	20	8	0.96081	-0.0576775	ENSMUSG00000031458	Coprs	8	0.696371	0.108295	24	8	1.78511
ENSMUSG00000031465	Angpt2	8	1	1	20	16	0.249262	-2.00426	ENSMUSG00000031465	Angpt2	8	1	1	20	12	1.004	0.00575377	ENSMUSG00000031465	Angpt2	8	1	1	20	8	0.718905	-0.476127	ENSMUSG00000031465	Angpt2	8	1	0.373025	24	18	1.05195	0.0730594	ENSMUSG00000031465	Angpt2	8	1	1	20	6	0.637535
ENSMUSG00000031467	Agpat5	8	0.136853	0.00519705	24	18	13.3765	3.74162	ENSMUSG00000031467	Agpat5	8	1	1	20	10	5.88672	2.55746	ENSMUSG00000031467	Agpat5	8	1	0.471961	20	18	4.45934	2.15683	ENSMUSG00000031467	Agpat5	8	1	0.182631	24	16	10.9031	3.44667	ENSMUSG00000031467	Agpat5	8	0.354432	0.0259492	24	14	10.0444
ENSMUSG00000031478	Nek3	8	1	1	20	4	1.70259	0.767729	ENSMUSG00000031478	Nek3	8	1	1	24	6	1.93834	0.954818	ENSMUSG00000031478	Nek3	8	1	0.299353	20	12	0.219056	-2.19063	ENSMUSG00000031478	Nek3	8	1	0.607027	20	0	1.01352	0.0193708	ENSMUSG00000031478	Nek3	8	1	1	24	22	1.28651
ENSMUSG00000031479	Vps36	8	1	1	20	18	1.89045	0.91873	ENSMUSG00000031479	Vps36	8	1	1	24	18	3.95183	1.98252	ENSMUSG00000031479	Vps36	8	1	1	20	16	6.00477	2.58611	ENSMUSG00000031479	Vps36	8	1	1	24	12	2.34223	1.22788	ENSMUSG00000031479	Vps36	8	1	0.640453	24	2	4.90187
ENSMUSG00000031482	Slc25a15	8	0.673051	0.0964357	20	10	1.27275	0.347945	ENSMUSG00000031482	Slc25a15	8	1	1	20	16	0.934809	-0.097256	ENSMUSG00000031482	Slc25a15	8	1	1	20	10	2.46874	1.30378	ENSMUSG00000031482	Slc25a15	8	1	1	24	10	1.67847	0.747147	ENSMUSG00000031482	Slc25a15	8	0.323915	0.0210736	24	16	1.96146
ENSMUSG00000031483	Erlin2	8	0.72724	0.112672	20	8	3.37595	1.7553	ENSMUSG00000031483	Erlin2	8	1	1	20	2	3.40365	1.76708	ENSMUSG00000031483	Erlin2	8	1	1	24	6	1.52968	0.613234	ENSMUSG00000031483	Erlin2	8	1	0.821416	20	6	3.85594	1.94708	ENSMUSG00000031483	Erlin2	8	0.941346	0.212076	24	10	3.14754
ENSMUSG00000031485	Plpbp	8	1	1	20	0	1.44572	0.531787	ENSMUSG00000031485	Plpbp	8	1	1	24	6	2.72387	1.44566	ENSMUSG00000031485	Plpbp	8	1	1	20	6	1.20379	0.267579	ENSMUSG00000031485	Plpbp	8	1	1	24	22	1.4586	0.544583	ENSMUSG00000031485	Plpbp	8	1	0.944832	24	18	2.97791
ENSMUSG00000031486	Adgra2	8	1	1	20	6	0.696493	-0.521819	ENSMUSG00000031486	Adgra2	8	1	1	24	18	1.36272	0.446491	ENSMUSG00000031486	Adgra2	8	1	0.808236	20	14	1.04271	0.0603408	ENSMUSG00000031486	Adgra2	8	1	1	20	18	1.75833	0.814209	ENSMUSG00000031486	Adgra2	8	1	1	24	6	0.718965
ENSMUSG00000031487	Brf2	8	1	1	20	8	1.47854	0.564176	ENSMUSG00000031487	Brf2	8	1	1	20	4	0.651894	-0.61729	ENSMUSG00000031487	Brf2	8	1	1	20	18	1.05762	0.0808208	ENSMUSG00000031487	Brf2	8	1	0.518408	24	6	2.32423	1.21675	ENSMUSG00000031487	Brf2	8	1	1	24	12	1.29688
ENSMUSG00000031490	Eif4ebp1	8	0.0119847	9.49336e-05	24	12	21.1241	4.40082	ENSMUSG00000031490	Eif4ebp1	8	1	1	24	22	10.1171	3.33872	ENSMUSG00000031490	Eif4ebp1	8	1	0.0373172	20	14	9.32825	3.22161	ENSMUSG00000031490	Eif4ebp1	8	1	0.34258	20	14	35.2685	5.14031	ENSMUSG00000031490	Eif4ebp1	8	0.725656	0.118174	20	14	16.2247
ENSMUSG00000031495	Cd209d	8	1	1	0	0	0	#NUM!	ENSMUSG00000031495	Cd209d	8	1	1	0	0	0	#NUM!	ENSMUSG00000031495	Cd209d	8	1	1	0	0	0	#NUM!	ENSMUSG00000031495	Cd209d	8	1	1	24	12	0.000141421	-12.7877	ENSMUSG00000031495	Cd209d	8	1	1	0	0	0
ENSMUSG00000031502	Col4a1	8	0.591524	0.0759344	24	8	11.5891	3.5347	ENSMUSG00000031502	Col4a1	8	1	1	20	4	12.5495	3.64956	ENSMUSG00000031502	Col4a1	8	1	0.34209	20	14	14.291	3.83704	ENSMUSG00000031502	Col4a1	8	1	1	24	12	16.0629	4.00566	ENSMUSG00000031502	Col4a1	8	1	1	20	0	7.25149
ENSMUSG00000031503	Col4a2	8	0.136853	0.00519705	24	6	7.61207	2.92829	ENSMUSG00000031503	Col4a2	8	1	1	20	4	6.80048	2.76564	ENSMUSG00000031503	Col4a2	8	1	0.720401	20	12	5.50091	2.45967	ENSMUSG00000031503	Col4a2	8	1	1	20	6	7.37753	2.88314	ENSMUSG00000031503	Col4a2	8	1	1	24	12	4.73505
ENSMUSG00000031504	Rab20	8	0.72724	0.112672	24	6	11.3746	3.50774	ENSMUSG00000031504	Rab20	8	1	1	24	12	13.0959	3.71105	ENSMUSG00000031504	Rab20	8	1	0.0483218	24	8	12.8838	3.68748	ENSMUSG00000031504	Rab20	8	1	0.287933	20	14	14.852	3.89259	ENSMUSG00000031504	Rab20	8	1	0.640453	20	0	14.0806
ENSMUSG00000031505	Naxd	8	1	0.784212	24	22	3.59499	1.84599	ENSMUSG00000031505	Naxd	8	1	1	24	6	2.61012	1.38412	ENSMUSG00000031505	Naxd	8	1	1	24	18	3.46954	1.79474	ENSMUSG00000031505	Naxd	8	1	1	20	8	1.32129	0.401942	ENSMUSG00000031505	Naxd	8	1	0.521456	24	6	9.5723
ENSMUSG00000031508	Ankrd10	8	1	0.517099	20	10	8.35038	3.06184	ENSMUSG00000031508	Ankrd10	8	1	0.0621323	20	12	7.84388	2.97157	ENSMUSG00000031508	Ankrd10	8	1	1	20	18	18.5369	4.21233	ENSMUSG00000031508	Ankrd10	8	1	1	20	6	4.06777	2.02424	ENSMUSG00000031508	Ankrd10	8	1	1	24	18	17.8265
ENSMUSG00000031509	1700016D06Rik	8	0.185865	0.00868214	20	12	0.106844	-3.22642	ENSMUSG00000031509	1700016D06Rik	8	1	1	20	6	0.00554018	-7.49585	ENSMUSG00000031509	1700016D06Rik	8	1	1	20	10	0.505366	-0.9846	ENSMUSG00000031509	1700016D06Rik	8	1	1	20	0	0.00164049	-9.25166	ENSMUSG00000031509	1700016D06Rik	8	1	1	20	8	0.248527
ENSMUSG00000031511	Arhgef7	8	0.700441	0.104277	24	4	4.02117	2.00762	ENSMUSG00000031511	Arhgef7	8	1	1	20	2	2.43547	1.2842	ENSMUSG00000031511	Arhgef7	8	1	1	20	18	0.852336	-0.230506	ENSMUSG00000031511	Arhgef7	8	1	0.607027	20	10	1.64991	0.722384	ENSMUSG00000031511	Arhgef7	8	1	1	20	4	1.48504
ENSMUSG00000031513	Leprotl1	8	1	1	20	0	4.31962	2.1109	ENSMUSG00000031513	Leprotl1	8	1	0.502335	20	2	5.18023	2.37302	ENSMUSG00000031513	Leprotl1	8	1	1	20	6	2.54255	1.34628	ENSMUSG00000031513	Leprotl1	8	1	0.707668	20	10	3.6892	1.88331	ENSMUSG00000031513	Leprotl1	8	1	1	24	6	5.89654
ENSMUSG00000031516	Dctn6	8	1	1	20	8	5.6256	2.49201	ENSMUSG00000031516	Dctn6	8	1	0.0261463	24	6	6.05882	2.59904	ENSMUSG00000031516	Dctn6	8	1	1	24	0	6.71105	2.74654	ENSMUSG00000031516	Dctn6	8	1	0.949375	24	4	7.69593	2.9441	ENSMUSG00000031516	Dctn6	8	0.391019	0.0318163	24	6	17.1949
ENSMUSG00000031517	Gpm6a	8	1	1	24	18	0.873659	-0.194858	ENSMUSG00000031517	Gpm6a	8	1	1	24	10	0.580358	-0.784985	ENSMUSG00000031517	Gpm6a	8	1	0.402828	24	16	0.9083	-0.138759	ENSMUSG00000031517	Gpm6a	8	1	1	24	0	0.386439	-1.37169	ENSMUSG00000031517	Gpm6a	8	1	1	20	16	0.401149
ENSMUSG00000031518	Spata4	8	1	1	20	18	1.2852	0.361995	ENSMUSG00000031518	Spata4	8	1	1	24	12	5.30084	2.40622	ENSMUSG00000031518	Spata4	8	1	0.679481	20	4	2.61889	1.38896	ENSMUSG00000031518	Spata4	8	1	1	20	16	3.11338	1.63848	ENSMUSG00000031518	Spata4	8	1	0.452766	20	0	3.63227
ENSMUSG00000031519	Asb5	8	0.414178	0.0388149	24	4	71.8678	6.16727	ENSMUSG00000031519	Asb5	8	1	0.502335	24	10	91.0403	6.50843	ENSMUSG00000031519	Asb5	8	1	0.763298	24	4	38.6488	5.27235	ENSMUSG00000031519	Asb5	8	1	1	20	16	28.4604	4.83089	ENSMUSG00000031519	Asb5	8	0.323915	0.0210736	24	2	125.681
ENSMUSG00000031520	Vegfc	8	1	1	20	6	0.130465	-2.93827	ENSMUSG00000031520	Vegfc	8	1	0.158664	20	4	2.40495	1.26601	ENSMUSG00000031520	Vegfc	8	1	0.0312868	24	16	4.93899	2.30422	ENSMUSG00000031520	Vegfc	8	0.568937	0.027239	24	16	5.17407	2.3713	ENSMUSG00000031520	Vegfc	8	1	1	20	14	1.75699
ENSMUSG00000031521	Aga	8	1	0.740342	24	14	1.49335	0.578555	ENSMUSG00000031521	Aga	8	1	0.183606	20	8	10.0666	3.3315	ENSMUSG00000031521	Aga	8	1	1	20	8	7.19753	2.8475	ENSMUSG00000031521	Aga	8	1	0.405708	20	12	0.888098	-0.171209	ENSMUSG00000031521	Aga	8	0.596797	0.0756381	24	10	11.5448
ENSMUSG00000031523	Dlc1	8	1	0.928521	20	6	0.784166	-0.35077	ENSMUSG00000031523	Dlc1	8	1	0.720401	24	14	0.909714	-0.136515	ENSMUSG00000031523	Dlc1	8	1	1	20	10	0.606782	-0.720749	ENSMUSG00000031523	Dlc1	8	1	0.124115	24	18	0.55093	-0.860059	ENSMUSG00000031523	Dlc1	8	0.754666	0.128832	20	4	0.582727
ENSMUSG00000031527	Eri1	8	0.758958	0.121653	24	14	3.18614	1.67181	ENSMUSG00000031527	Eri1	8	1	1	20	10	1.46784	0.553699	ENSMUSG00000031527	Eri1	8	1	0.763298	24	8	2.25348	1.17215	ENSMUSG00000031527	Eri1	8	1	0.821416	20	16	2.38927	1.25657	ENSMUSG00000031527	Eri1	8	1	1	24	18	3.26748
ENSMUSG00000031529	Tnks	8	1	1	20	18	0.451063	-1.1486	ENSMUSG00000031529	Tnks	8	1	0.0149616	24	2	1.21135	0.276618	ENSMUSG00000031529	Tnks	8	1	0.1973	20	14	0.778365	-0.36148	ENSMUSG00000031529	Tnks	8	1	1	24	18	0.392533	-1.34912	ENSMUSG00000031529	Tnks	8	1	0.780752	20	16	0.728525
ENSMUSG00000031530	Dusp4	8	1	0.37659	24	8	1.16709	0.222921	ENSMUSG00000031530	Dusp4	8	1	1	24	22	0.472602	-1.0813	ENSMUSG00000031530	Dusp4	8	1	1	24	6	0.765323	-0.38586	ENSMUSG00000031530	Dusp4	8	1	1	20	18	1.71282	0.776378	ENSMUSG00000031530	Dusp4	8	0.815637	0.152685	20	16	2.36201
ENSMUSG00000031532	Saraf	8	1	0.549862	20	18	30.0034	4.90705	ENSMUSG00000031532	Saraf	8	1	1	20	8	22.7183	4.50578	ENSMUSG00000031532	Saraf	8	1	1	20	12	19.3424	4.2737	ENSMUSG00000031532	Saraf	8	1	0.240864	20	16	37.1729	5.21618	ENSMUSG00000031532	Saraf	8	0.453916	0.0428562	20	16	36.6514
ENSMUSG00000031533	Mrps31	8	1	0.620534	24	20	4.08973	2.03201	ENSMUSG00000031533	Mrps31	8	1	1	20	4	2.85454	1.51326	ENSMUSG00000031533	Mrps31	8	1	1	20	18	2.10858	1.07627	ENSMUSG00000031533	Mrps31	8	1	1	24	0	3.17757	1.66792	ENSMUSG00000031533	Mrps31	8	1	0.780752	24	8	3.15371
ENSMUSG00000031534	Smim19	8	1	1	20	0	1.59843	0.676651	ENSMUSG00000031534	Smim19	8	1	1	20	4	3.66695	1.87458	ENSMUSG00000031534	Smim19	8	1	0.183606	24	16	6.03241	2.59273	ENSMUSG00000031534	Smim19	8	1	1	24	0	4.08668	2.03093	ENSMUSG00000031534	Smim19	8	1	1	20	12	8.2629
ENSMUSG00000031536	Polb	8	0.247305	0.0141881	24	0	5.26261	2.39578	ENSMUSG00000031536	Polb	8	1	1	24	18	2.20892	1.14334	ENSMUSG00000031536	Polb	8	1	1	20	0	3.00302	1.58641	ENSMUSG00000031536	Polb	8	1	0.124115	24	0	3.89639	1.96214	ENSMUSG00000031536	Polb	8	0.231073	0.00982489	20	4	2.86646
ENSMUSG00000031537	Ikbkb	8	1	1	20	2	1.97116	0.979044	ENSMUSG00000031537	Ikbkb	8	1	1	20	16	1.90045	0.926344	ENSMUSG00000031537	Ikbkb	8	1	1	20	6	1.08271	0.114644	ENSMUSG00000031537	Ikbkb	8	1	1	20	6	1.53221	0.615613	ENSMUSG00000031537	Ikbkb	8	1	0.83268	24	20	2.01945
ENSMUSG00000031538	Plat	8	0.000122208	1.77949e-07	20	4	23.7915	4.57237	ENSMUSG00000031538	Plat	8	1	0.955946	24	6	42.6411	5.41417	ENSMUSG00000031538	Plat	8	1	1	20	6	8.73751	3.12722	ENSMUSG00000031538	Plat	8	1	1	24	22	23.3446	4.54502	ENSMUSG00000031538	Plat	8	0.0441838	0.000342271	24	0	35.1043	5.13358
ENSMUSG00000031539	Ap3m2	8	1	0.352741	20	4	0.729732	-0.454561	ENSMUSG00000031539	Ap3m2	8	1	1	24	10	1.11294	0.154381	ENSMUSG00000031539	Ap3m2	8	1	0.299353	24	16	1.10573	0.145001	ENSMUSG00000031539	Ap3m2	8	1	1	24	0	1.33603	0.417947	ENSMUSG00000031539	Ap3m2	8	1	1	24	12	1.07259
ENSMUSG00000031540	Kat6a	8	1	1	24	10	1.29968	0.37816	ENSMUSG00000031540	Kat6a	8	1	0.279744	20	18	2.0488	1.03478	ENSMUSG00000031540	Kat6a	8	1	0.640476	24	18	0.468006	-1.0954	ENSMUSG00000031540	Kat6a	8	1	1	20	14	0.550129	-0.862158	ENSMUSG00000031540	Kat6a	8	1	1	20	14	2.63915
ENSMUSG00000031543	Ank1	8	0.72724	0.112672	20	2	3.79967	1.92587	ENSMUSG00000031543	Ank1	8	1	1	24	0	2.75808	1.46367	ENSMUSG00000031543	Ank1	8	0.836682	0.00677652	20	18	5.60484	2.48667	ENSMUSG00000031543	Ank1	8	1	1	20	6	3.75601	1.9092	ENSMUSG00000031543	Ank1	8	0.0736627	0.000922447	20	0	8.06001
ENSMUSG00000031545	Gpat4	8	1	1	20	2	2.61339	1.38592	ENSMUSG00000031545	Gpat4	8	1	1	24	6	1.2464	0.317762	ENSMUSG00000031545	Gpat4	8	1	1	20	6	3.53604	1.82214	ENSMUSG00000031545	Gpat4	8	1	1	20	12	3.63312	1.86121	ENSMUSG00000031545	Gpat4	8	1	1	20	14	5.61603
ENSMUSG00000031546	Gins4	8	0.918359	0.176568	24	16	19.4146	4.27907	ENSMUSG00000031546	Gins4	8	1	1	24	12	7.89725	2.98135	ENSMUSG00000031546	Gins4	8	1	1	24	12	3.61569	1.85427	ENSMUSG00000031546	Gins4	8	1	0.821416	20	12	7.6608	2.9375	ENSMUSG00000031546	Gins4	8	1	1	24	12	8.32061
ENSMUSG00000031548	Sfrp1	8	1	1	20	0	0.487186	-1.03746	ENSMUSG00000031548	Sfrp1	8	1	1	24	12	0.644415	-0.633939	ENSMUSG00000031548	Sfrp1	8	1	0.808236	20	14	1.10366	0.14229	ENSMUSG00000031548	Sfrp1	8	1	0.440749	20	18	1.06886	0.0960764	ENSMUSG00000031548	Sfrp1	8	1	1	24	22	0.906622
ENSMUSG00000031551	Ido1	8	1	1	24	18	0.721793	-0.470342	ENSMUSG00000031551	Ido1	8	1	1	20	10	0.0809991	-3.62595	ENSMUSG00000031551	Ido1	8	1	1	20	10	0.428457	-1.22278	ENSMUSG00000031551	Ido1	8	1	0.34258	24	22	0.829358	-0.269932	ENSMUSG00000031551	Ido1	8	1	0.377876	20	18	0.208681
ENSMUSG00000031554	Adam5	8	1	1	24	0	0.214084	-2.22375	ENSMUSG00000031554	Adam5	8	1	1	20	4	0.490032	-1.02905	ENSMUSG00000031554	Adam5	8	1	1	24	10	0.241498	-2.04992	ENSMUSG00000031554	Adam5	8	1	1	24	22	0.0362534	-4.78574	ENSMUSG00000031554	Adam5	8	1	1	24	0	0.220076
ENSMUSG00000031555	Adam9	8	0.414178	0.0388149	24	20	5.17156	2.3706	ENSMUSG00000031555	Adam9	8	1	1	20	16	5.0451	2.33488	ENSMUSG00000031555	Adam9	8	1	1	24	12	5.50846	2.46165	ENSMUSG00000031555	Adam9	8	0.307996	0.00679891	24	18	8.64295	3.11152	ENSMUSG00000031555	Adam9	8	0.407219	0.0351742	20	18	7.59463
ENSMUSG00000031556	Tm2d2	8	1	0.658567	24	18	17.4789	4.12754	ENSMUSG00000031556	Tm2d2	8	1	1	20	10	13.5265	3.75772	ENSMUSG00000031556	Tm2d2	8	1	1	20	6	15.5788	3.96151	ENSMUSG00000031556	Tm2d2	8	1	0.263506	24	16	29.318	4.87371	ENSMUSG00000031556	Tm2d2	8	1	1	20	14	7.51836
ENSMUSG00000031557	Plekha2	8	1	0.352741	24	14	1.33182	0.413401	ENSMUSG00000031557	Plekha2	8	1	0.261239	24	4	2.27804	1.18779	ENSMUSG00000031557	Plekha2	8	1	1	20	12	1.49507	0.580209	ENSMUSG00000031557	Plekha2	8	1	1	20	16	0.807332	-0.308766	ENSMUSG00000031557	Plekha2	8	1	1	20	10	1.27153
ENSMUSG00000031561	Tenm3	8	1	1	24	12	0.68129	-0.553658	ENSMUSG00000031561	Tenm3	8	1	1	20	10	0.821396	-0.283849	ENSMUSG00000031561	Tenm3	8	1	1	24	12	1.07215	0.100508	ENSMUSG00000031561	Tenm3	8	1	1	20	0	1.30393	0.38287	ENSMUSG00000031561	Tenm3	8	0.550472	0.0628414	24	14	1.5435
ENSMUSG00000031562	Dctd	8	1	0.218905	20	8	6.84833	2.77575	ENSMUSG00000031562	Dctd	8	1	1	20	2	2.88069	1.52641	ENSMUSG00000031562	Dctd	8	1	1	20	6	4.02513	2.00903	ENSMUSG00000031562	Dctd	8	0.0797696	0.000455322	24	4	9.23478	3.20708	ENSMUSG00000031562	Dctd	8	1	0.887342	20	8	5.05431
ENSMUSG00000031563	Wwc2	8	1	0.234832	20	12	1.49553	0.580653	ENSMUSG00000031563	Wwc2	8	1	0.147335	20	18	2.69323	1.42934	ENSMUSG00000031563	Wwc2	8	1	0.955946	20	16	2.22337	1.15275	ENSMUSG00000031563	Wwc2	8	1	1	24	18	1.3828	0.467597	ENSMUSG00000031563	Wwc2	8	1	1	24	18	1.27154
ENSMUSG00000031565	Fgfr1	8	1	0.269683	24	10	20.0803	4.32771	ENSMUSG00000031565	Fgfr1	8	1	1	20	16	20.8478	4.38182	ENSMUSG00000031565	Fgfr1	8	1	0.567954	20	14	19.7653	4.3049	ENSMUSG00000031565	Fgfr1	8	0.0494313	0.00016123	24	18	46.6024	5.54233	ENSMUSG00000031565	Fgfr1	8	0.279998	0.0152972	24	16	37.6786
ENSMUSG00000031568	Rwdd4a	8	1	0.784212	24	18	3.38016	1.75709	ENSMUSG00000031568	Rwdd4a	8	1	1	20	8	2.14617	1.10177	ENSMUSG00000031568	Rwdd4a	8	1	1	24	0	4.45473	2.15534	ENSMUSG00000031568	Rwdd4a	8	1	1	20	0	5.73481	2.51975	ENSMUSG00000031568	Rwdd4a	8	1	1	20	2	3.82842
ENSMUSG00000031570	Plpp5	8	0.145236	0.00576916	24	6	5.2349	2.38816	ENSMUSG00000031570	Plpp5	8	1	0.0859447	20	6	4.76046	2.2511	ENSMUSG00000031570	Plpp5	8	1	0.955946	24	4	4.12783	2.04539	ENSMUSG00000031570	Plpp5	8	1	0.478274	24	6	3.80045	1.92617	ENSMUSG00000031570	Plpp5	8	0.650068	0.0906816	24	8	3.55452
ENSMUSG00000031574	Star	8	1	1	20	12	1.12442	0.169186	ENSMUSG00000031574	Star	8	1	0.502335	20	18	1.59139	0.670284	ENSMUSG00000031574	Star	8	1	1	20	2	1.04516	0.0637244	ENSMUSG00000031574	Star	8	1	1	24	18	0.874479	-0.193504	ENSMUSG00000031574	Star	8	1	0.83268	20	18	1.46822
ENSMUSG00000031575	Ash2l	8	1	1	20	6	1.90051	0.926383	ENSMUSG00000031575	Ash2l	8	1	1	24	6	3.99793	1.99925	ENSMUSG00000031575	Ash2l	8	1	1	20	12	1.21299	0.278562	ENSMUSG00000031575	Ash2l	8	1	1	20	18	2.29371	1.19768	ENSMUSG00000031575	Ash2l	8	1	1	20	10	4.87082
ENSMUSG00000031577	Tti2	8	1	1	20	4	0.84285	-0.246652	ENSMUSG00000031577	Tti2	8	1	1	20	2	0.845247	-0.242555	ENSMUSG00000031577	Tti2	8	1	1	24	12	1.63673	0.710813	ENSMUSG00000031577	Tti2	8	1	1	20	10	1.10118	0.139047	ENSMUSG00000031577	Tti2	8	1	1	24	12	1.02112
ENSMUSG00000031578	Mak16	8	1	1	20	10	3.65762	1.8709	ENSMUSG00000031578	Mak16	8	1	0.955946	20	16	6.898	2.78618	ENSMUSG00000031578	Mak16	8	1	0.955946	24	22	2.49651	1.31991	ENSMUSG00000031578	Mak16	8	1	0.949375	20	4	7.36823	2.88132	ENSMUSG00000031578	Mak16	8	1	1	20	0	5.69874
ENSMUSG00000031583	Wrn	8	1	1	20	14	2.88974	1.53094	ENSMUSG00000031583	Wrn	8	1	1	24	6	1.39678	0.482101	ENSMUSG00000031583	Wrn	8	1	1	24	22	0.914911	-0.128296	ENSMUSG00000031583	Wrn	8	0.218435	0.00339695	24	16	3.60336	1.84934	ENSMUSG00000031583	Wrn	8	1	1	24	18	1.58877
ENSMUSG00000031584	Gsr	8	1	0.517099	24	14	3.05614	1.61171	ENSMUSG00000031584	Gsr	8	1	1	20	8	5.25028	2.39239	ENSMUSG00000031584	Gsr	8	1	0.0238729	20	14	3.655	1.86987	ENSMUSG00000031584	Gsr	8	1	1	24	12	4.14501	2.05137	ENSMUSG00000031584	Gsr	8	0.370559	0.0287486	24	14	9.12436
ENSMUSG00000031585	Gtf2e2	8	0.57051	0.0700136	20	16	15.9472	3.99523	ENSMUSG00000031585	Gtf2e2	8	1	1	20	4	10.5518	3.39942	ENSMUSG00000031585	Gtf2e2	8	1	0.100625	24	22	12.699	3.66664	ENSMUSG00000031585	Gtf2e2	8	1	1	24	10	8.17844	3.03182	ENSMUSG00000031585	Gtf2e2	8	0.815637	0.152685	24	8	13.9718
ENSMUSG00000031586	Rbpms	8	0.286234	0.0188555	24	14	1.57244	0.653001	ENSMUSG00000031586	Rbpms	8	1	1	20	10	0.447372	-1.16045	ENSMUSG00000031586	Rbpms	8	1	1	20	12	0.643478	-0.636038	ENSMUSG00000031586	Rbpms	8	1	1	24	18	0.493797	-1.01801	ENSMUSG00000031586	Rbpms	8	1	0.640453	24	18	1.75247
ENSMUSG00000031590	Frg1	8	1	0.234832	20	16	21.0661	4.39685	ENSMUSG00000031590	Frg1	8	1	1	24	18	4.14539	2.05151	ENSMUSG00000031590	Frg1	8	1	0.471961	24	20	11.3216	3.50101	ENSMUSG00000031590	Frg1	8	1	1	24	18	11.0133	3.46117	ENSMUSG00000031590	Frg1	8	1	1	24	10	14.246
ENSMUSG00000031591	Asah1	8	1	0.269683	24	4	10.0354	3.32702	ENSMUSG00000031591	Asah1	8	1	0.0044645	24	6	29.8502	4.89967	ENSMUSG00000031591	Asah1	8	1	0.227348	20	6	22.3109	4.47967	ENSMUSG00000031591	Asah1	8	0.163177	0.00189133	24	4	39.5309	5.30491	ENSMUSG00000031591	Asah1	8	0.0566527	0.000527954	24	6	51.9023
ENSMUSG00000031592	Pcm1	8	1	1	20	14	7.03327	2.8142	ENSMUSG00000031592	Pcm1	8	1	1	20	16	7.65416	2.93624	ENSMUSG00000031592	Pcm1	8	1	0.0731861	24	22	8.3791	3.0668	ENSMUSG00000031592	Pcm1	8	1	1	24	0	6.76967	2.75909	ENSMUSG00000031592	Pcm1	8	1	1	24	0	4.66914
ENSMUSG00000031595	Pdgfrl	8	1	0.740342	24	6	13.7589	3.78229	ENSMUSG00000031595	Pdgfrl	8	1	0.0483218	24	6	28.4827	4.83201	ENSMUSG00000031595	Pdgfrl	8	1	0.415787	24	4	13.2434	3.7272	ENSMUSG00000031595	Pdgfrl	8	1	1	20	10	21.6894	4.43892	ENSMUSG00000031595	Pdgfrl	8	1	0.421353	24	8	13.6427
ENSMUSG00000031596	Slc7a2	8	0.643695	0.0891178	24	12	4.7096	2.2356	ENSMUSG00000031596	Slc7a2	8	1	1	24	10	0.818851	-0.288327	ENSMUSG00000031596	Slc7a2	8	1	1	24	18	1.49134	0.576607	ENSMUSG00000031596	Slc7a2	8	0.634181	0.0343888	20	4	4.76007	2.25098	ENSMUSG00000031596	Slc7a2	8	0.571839	0.0689778	24	10	3.4965
ENSMUSG00000031600	Vps37a	8	1	0.40178	20	18	3.38371	1.75861	ENSMUSG00000031600	Vps37a	8	1	1	20	2	2.60484	1.38119	ENSMUSG00000031600	Vps37a	8	1	0.147335	24	0	2.42825	1.27992	ENSMUSG00000031600	Vps37a	8	1	0.287933	24	18	2.63164	1.39596	ENSMUSG00000031600	Vps37a	8	0.30739	0.0189601	24	22	5.01227
ENSMUSG00000031601	Cnot7	8	1	1	24	12	1.0923	0.127364	ENSMUSG00000031601	Cnot7	8	1	0.534312	24	6	5.94651	2.57204	ENSMUSG00000031601	Cnot7	8	1	1	20	2	2.11186	1.07851	ENSMUSG00000031601	Cnot7	8	1	1	24	18	1.058	0.0813368	ENSMUSG00000031601	Cnot7	8	1	1	24	22	1.10123
ENSMUSG00000031604	Msmo1	8	0.000132528	2.16132e-07	24	2	53.4605	5.7404	ENSMUSG00000031604	Msmo1	8	1	1	20	2	20.6755	4.36985	ENSMUSG00000031604	Msmo1	8	1	1	20	0	13.9065	3.79769	ENSMUSG00000031604	Msmo1	8	0.0640992	0.000324808	24	2	64.1755	6.00395	ENSMUSG00000031604	Msmo1	8	0.0010812	8.81637e-07	24	4	83.8382	6.38954
ENSMUSG00000031605	Klhl2	8	1	0.352741	24	16	1.83986	0.879599	ENSMUSG00000031605	Klhl2	8	1	1	20	16	1.48845	0.573815	ENSMUSG00000031605	Klhl2	8	1	0.0407065	20	16	2.39273	1.25865	ENSMUSG00000031605	Klhl2	8	1	1	24	22	0.524901	-0.929882	ENSMUSG00000031605	Klhl2	8	1	0.598541	24	14	1.11272
ENSMUSG00000031608	Galnt7	8	0.72724	0.112672	24	18	1.25055	0.322567	ENSMUSG00000031608	Galnt7	8	1	0.808236	20	14	0.379347	-1.39841	ENSMUSG00000031608	Galnt7	8	1	1	20	6	1.21006	0.275084	ENSMUSG00000031608	Galnt7	8	1	0.182631	20	2	1.40329	0.488812	ENSMUSG00000031608	Galnt7	8	1	1	20	12	0.537606
ENSMUSG00000031609	Sap30	8	1	0.981072	24	18	7.2603	2.86003	ENSMUSG00000031609	Sap30	8	1	1	24	6	14.4206	3.85006	ENSMUSG00000031609	Sap30	8	1	0.955946	20	8	13.3626	3.74013	ENSMUSG00000031609	Sap30	8	0.568937	0.027239	20	16	26.5812	4.73233	ENSMUSG00000031609	Sap30	8	0.696371	0.108295	24	20	31.7123
ENSMUSG00000031613	Hpgd	8	1	1	20	16	0.418763	-1.25579	ENSMUSG00000031613	Hpgd	8	1	0.24379	20	18	2.03975	1.02839	ENSMUSG00000031613	Hpgd	8	1	1	24	12	0.524588	-0.930742	ENSMUSG00000031613	Hpgd	8	1	1	20	14	0.880129	-0.184214	ENSMUSG00000031613	Hpgd	8	1	1	20	14	1.29985
ENSMUSG00000031616	Ednra	8	1	1	24	18	0.749088	-0.416793	ENSMUSG00000031616	Ednra	8	1	1	20	14	0.636796	-0.651098	ENSMUSG00000031616	Ednra	8	1	1	20	6	0.87275	-0.19636	ENSMUSG00000031616	Ednra	8	1	1	24	22	0.481441	-1.05457	ENSMUSG00000031616	Ednra	8	1	0.558905	20	16	2.13713
ENSMUSG00000031617	Tmem184c	8	1	0.517099	24	16	7.44166	2.89562	ENSMUSG00000031617	Tmem184c	8	1	0.0621323	24	8	12.2095	3.60994	ENSMUSG00000031617	Tmem184c	8	1	1	20	6	3.96543	1.98748	ENSMUSG00000031617	Tmem184c	8	1	1	20	10	6.07345	2.60252	ENSMUSG00000031617	Tmem184c	8	1	1	20	6	3.54888
ENSMUSG00000031618	Nr3c2	8	1	0.234832	24	12	1.96098	0.971578	ENSMUSG00000031618	Nr3c2	8	1	1	20	10	1.931	0.949347	ENSMUSG00000031618	Nr3c2	8	1	1	24	18	1.50187	0.586763	ENSMUSG00000031618	Nr3c2	8	1	1	20	16	1.68612	0.753705	ENSMUSG00000031618	Nr3c2	8	0.370559	0.0287486	20	12	2.34747
ENSMUSG00000031622	Sin3b	8	0.209557	0.0105944	24	8	3.71259	1.89243	ENSMUSG00000031622	Sin3b	8	1	1	24	18	1.36841	0.452505	ENSMUSG00000031622	Sin3b	8	1	0.0483218	24	8	2.78289	1.47658	ENSMUSG00000031622	Sin3b	8	1	0.821416	24	8	3.43494	1.78028	ENSMUSG00000031622	Sin3b	8	1	1	24	6	2.56904
ENSMUSG00000031626	Sorbs2	8	1	1	20	8	0.4751	-1.0737	ENSMUSG00000031626	Sorbs2	8	1	1	20	10	0.576759	-0.79396	ENSMUSG00000031626	Sorbs2	8	1	1	24	6	0.888925	-0.169866	ENSMUSG00000031626	Sorbs2	8	1	0.88355	20	6	0.809998	-0.30401	ENSMUSG00000031626	Sorbs2	8	0.725656	0.118174	20	8	1.61912
ENSMUSG00000031627	Irf2	8	0.0692551	0.00154895	20	12	5.3846	2.42884	ENSMUSG00000031627	Irf2	8	1	0.720401	24	2	2.35977	1.23865	ENSMUSG00000031627	Irf2	8	1	1	20	12	2.79175	1.48117	ENSMUSG00000031627	Irf2	8	0.0854435	0.000537474	24	14	5.08616	2.34658	ENSMUSG00000031627	Irf2	8	0.127294	0.00263945	24	14	6.95456	2.79796
ENSMUSG00000031628	Casp3	8	1	1	24	6	3.45083	1.78694	ENSMUSG00000031628	Casp3	8	1	1	24	6	4.72352	2.23986	ENSMUSG00000031628	Casp3	8	1	0.211866	24	8	4.3906	2.13442	ENSMUSG00000031628	Casp3	8	1	1	20	2	3.19119	1.67409	ENSMUSG00000031628	Casp3	8	1	1	20	0	4.91414
ENSMUSG00000031629	Cenpu	8	1	1	20	14	0.486101	-1.04067	ENSMUSG00000031629	Cenpu	8	1	1	20	6	0.58188	-0.781207	ENSMUSG00000031629	Cenpu	8	1	1	20	16	0.724224	-0.465492	ENSMUSG00000031629	Cenpu	8	1	0.440749	20	10	0.711887	-0.49028	ENSMUSG00000031629	Cenpu	8	1	1	20	10	1.00933
ENSMUSG00000031631	Cfap97	8	0.121362	0.00420584	24	18	5.80248	2.53667	ENSMUSG00000031631	Cfap97	8	1	1	24	0	3.34817	1.74337	ENSMUSG00000031631	Cfap97	8	1	0.443131	24	16	2.5233	1.33531	ENSMUSG00000031631	Cfap97	8	1	1	24	0	1.40004	0.485466	ENSMUSG00000031631	Cfap97	8	1	1	20	6	2.79639
ENSMUSG00000031633	Slc25a4	8	0.0435751	0.000761403	24	12	140.33	7.13268	ENSMUSG00000031633	Slc25a4	8	1	1	20	10	86.7717	6.43915	ENSMUSG00000031633	Slc25a4	8	1	0.415787	20	14	30.0774	4.91061	ENSMUSG00000031633	Slc25a4	8	0.908139	0.074422	20	12	132.647	7.05145	ENSMUSG00000031633	Slc25a4	8	0.525955	0.0571937	20	12	132.278
ENSMUSG00000031634	Ufsp2	8	1	0.251742	24	18	8.56579	3.09859	ENSMUSG00000031634	Ufsp2	8	1	1	24	6	2.033	1.02361	ENSMUSG00000031634	Ufsp2	8	1	0.0407065	24	20	5.83619	2.54503	ENSMUSG00000031634	Ufsp2	8	1	1	24	0	3.13165	1.64692	ENSMUSG00000031634	Ufsp2	8	1	1	20	2	2.54155
ENSMUSG00000031636	Pdlim3	8	0.233813	0.0128829	20	2	4.6153	2.20642	ENSMUSG00000031636	Pdlim3	8	1	1	24	18	2.78021	1.47519	ENSMUSG00000031636	Pdlim3	8	1	0.471961	20	4	1.94162	0.957261	ENSMUSG00000031636	Pdlim3	8	1	1	24	6	2.24809	1.1687	ENSMUSG00000031636	Pdlim3	8	0.453916	0.0428562	24	20	7.64354
ENSMUSG00000031639	Tlr3	8	1	1	20	8	0.695015	-0.524883	ENSMUSG00000031639	Tlr3	8	1	0.126771	24	4	1.73583	0.795623	ENSMUSG00000031639	Tlr3	8	1	1	24	18	0.75811	-0.39952	ENSMUSG00000031639	Tlr3	8	1	1	24	0	1.1193	0.162602	ENSMUSG00000031639	Tlr3	8	1	0.780752	24	8	1.0101
ENSMUSG00000031641	Cbr4	8	1	1	24	18	1.01748	0.0250064	ENSMUSG00000031641	Cbr4	8	1	1	24	6	0.703974	-0.506405	ENSMUSG00000031641	Cbr4	8	1	1	20	14	1.28864	0.365852	ENSMUSG00000031641	Cbr4	8	1	1	20	8	1.32931	0.410679	ENSMUSG00000031641	Cbr4	8	0.620959	0.0828596	20	12	1.21171
ENSMUSG00000031642	Sh3rf1	8	1	0.218905	20	18	0.967898	-0.0470725	ENSMUSG00000031642	Sh3rf1	8	1	1	24	18	0.581496	-0.782158	ENSMUSG00000031642	Sh3rf1	8	1	0.567954	20	16	0.437414	-1.19293	ENSMUSG00000031642	Sh3rf1	8	1	0.88355	24	20	0.389414	-1.36062	ENSMUSG00000031642	Sh3rf1	8	1	0.684731	20	6	1.04069
ENSMUSG00000031644	Nek1	8	1	1	24	22	1.61297	0.689723	ENSMUSG00000031644	Nek1	8	1	1	20	16	1.04439	0.0626552	ENSMUSG00000031644	Nek1	8	1	1	20	18	1.90052	0.926391	ENSMUSG00000031644	Nek1	8	1	1	24	16	0.937351	-0.0933382	ENSMUSG00000031644	Nek1	8	1	1	20	0	2.34071
ENSMUSG00000031647	Mfap3l	8	1	1	20	0	0.459305	-1.12248	ENSMUSG00000031647	Mfap3l	8	1	1	20	10	0.269219	-1.89315	ENSMUSG00000031647	Mfap3l	8	1	0.720401	24	8	0.664468	-0.589728	ENSMUSG00000031647	Mfap3l	8	0.393498	0.0115054	24	4	1.46192	0.547866	ENSMUSG00000031647	Mfap3l	8	1	1	20	6	0.455044
ENSMUSG00000031652	N4bp1	8	1	1	24	6	0.376874	-1.40785	ENSMUSG00000031652	N4bp1	8	1	0.502335	24	20	0.404635	-1.30531	ENSMUSG00000031652	N4bp1	8	1	1	20	14	0.420478	-1.2499	ENSMUSG00000031652	N4bp1	8	1	0.607027	24	18	0.592654	-0.754737	ENSMUSG00000031652	N4bp1	8	1	0.887342	20	18	0.93406
ENSMUSG00000031657	Heatr3	8	1	1	20	10	4.06118	2.0219	ENSMUSG00000031657	Heatr3	8	1	1	24	10	4.15822	2.05597	ENSMUSG00000031657	Heatr3	8	1	1	20	4	3.39851	1.7649	ENSMUSG00000031657	Heatr3	8	1	1	20	10	3.09789	1.63129	ENSMUSG00000031657	Heatr3	8	1	0.684731	24	14	4.19775
ENSMUSG00000031659	Adcy7	8	0.458239	0.0461201	24	2	5.67665	2.50504	ENSMUSG00000031659	Adcy7	8	1	1	20	0	3.62824	1.85927	ENSMUSG00000031659	Adcy7	8	1	0.0731861	20	14	5.31582	2.41029	ENSMUSG00000031659	Adcy7	8	0.346202	0.00887232	20	4	9.49718	3.2475	ENSMUSG00000031659	Adcy7	8	0.571839	0.0689778	24	0	5.20578
ENSMUSG00000031660	Brd7	8	0.197999	0.00959493	24	20	10.7983	3.43273	ENSMUSG00000031660	Brd7	8	1	1	20	14	4.47026	2.16036	ENSMUSG00000031660	Brd7	8	0.774153	0.00401302	20	18	9.17529	3.19775	ENSMUSG00000031660	Brd7	8	1	0.314254	20	0	9.32462	3.22105	ENSMUSG00000031660	Brd7	8	1	0.268749	20	2	3.5339
ENSMUSG00000031666	Rbl2	8	0.0552527	0.00109096	24	16	4.89251	2.29058	ENSMUSG00000031666	Rbl2	8	1	1	20	10	2.51267	1.32922	ENSMUSG00000031666	Rbl2	8	1	1	24	12	1.28357	0.36016	ENSMUSG00000031666	Rbl2	8	0.908139	0.074422	24	18	5.97818	2.57971	ENSMUSG00000031666	Rbl2	8	1	0.780752	24	14	3.2839
ENSMUSG00000031667	Aktip	8	0.0474362	0.000859262	20	16	9.00496	3.17072	ENSMUSG00000031667	Aktip	8	1	0.211866	24	6	4.54355	2.18382	ENSMUSG00000031667	Aktip	8	1	1	20	18	3.21285	1.68385	ENSMUSG00000031667	Aktip	8	1	0.88355	24	16	3.40172	1.76626	ENSMUSG00000031667	Aktip	8	1	1	20	10	3.63552
ENSMUSG00000031668	Eif2ak3	6	1	1	20	14	1.15331	0.205783	ENSMUSG00000031668	Eif2ak3	6	1	1	24	0	0.674728	-0.567621	ENSMUSG00000031668	Eif2ak3	6	1	1	24	6	1.5572	0.638959	ENSMUSG00000031668	Eif2ak3	6	1	1	20	6	1.27243	0.347588	ENSMUSG00000031668	Eif2ak3	6	1	1	20	10	1.1069
ENSMUSG00000031669	Gins3	8	1	1	20	0	1.56037	0.641891	ENSMUSG00000031669	Gins3	8	1	1	20	4	1.78963	0.839663	ENSMUSG00000031669	Gins3	8	1	0.147335	20	14	3.05396	1.61068	ENSMUSG00000031669	Gins3	8	1	0.762835	20	6	2.24971	1.16974	ENSMUSG00000031669	Gins3	8	1	1	20	12	2.52525
ENSMUSG00000031671	Setd6	8	1	1	20	6	4.18511	2.06527	ENSMUSG00000031671	Setd6	8	1	1	24	0	3.41459	1.77171	ENSMUSG00000031671	Setd6	8	1	1	20	12	4.47396	2.16155	ENSMUSG00000031671	Setd6	8	1	1	24	12	4.14319	2.05074	ENSMUSG00000031671	Setd6	8	0.650068	0.0906816	24	14	4.95063
ENSMUSG00000031672	Got2	8	0.98205	0.203915	20	8	4.8524	2.2787	ENSMUSG00000031672	Got2	8	1	1	20	6	2.36385	1.24114	ENSMUSG00000031672	Got2	8	1	0.0674589	24	10	4.51821	2.17575	ENSMUSG00000031672	Got2	8	1	1	24	12	2.17205	1.11906	ENSMUSG00000031672	Got2	8	1	1	24	12	3.57803
ENSMUSG00000031673	Cdh11	8	1	1	20	6	0.273537	-1.87019	ENSMUSG00000031673	Cdh11	8	1	1	20	14	0.803487	-0.315653	ENSMUSG00000031673	Cdh11	8	1	0.1973	24	16	0.619206	-0.691508	ENSMUSG00000031673	Cdh11	8	1	1	24	18	0.262973	-1.92701	ENSMUSG00000031673	Cdh11	8	1	0.944832	24	20	0.305536
ENSMUSG00000031681	Smad1	8	0.673051	0.0964357	20	16	3.28063	1.71397	ENSMUSG00000031681	Smad1	8	1	1	20	14	1.35328	0.436459	ENSMUSG00000031681	Smad1	8	1	0.0731861	20	16	6.2118	2.63501	ENSMUSG00000031681	Smad1	8	1	0.607027	24	16	3.96915	1.98883	ENSMUSG00000031681	Smad1	8	0.0379975	0.000254512	24	16	10.2536
ENSMUSG00000031683	Lsm6	8	0.700441	0.104277	24	6	11.5742	3.53284	ENSMUSG00000031683	Lsm6	8	1	1	20	4	11.0335	3.46382	ENSMUSG00000031683	Lsm6	8	1	1	20	16	20.2612	4.34065	ENSMUSG00000031683	Lsm6	8	1	1	20	18	5.57217	2.47824	ENSMUSG00000031683	Lsm6	8	1	0.363971	24	4	25.5998
ENSMUSG00000031684	Slc10a7	8	1	1	20	6	0.304719	-1.71445	ENSMUSG00000031684	Slc10a7	8	1	1	20	0	0.780761	-0.357047	ENSMUSG00000031684	Slc10a7	8	1	1	20	18	1.12122	0.165065	ENSMUSG00000031684	Slc10a7	8	1	1	20	10	0.588475	-0.764946	ENSMUSG00000031684	Slc10a7	8	0.815637	0.152685	24	12	1.17211
ENSMUSG00000031691	Tnpo2	8	0.479489	0.0502139	24	8	1.49023	0.575539	ENSMUSG00000031691	Tnpo2	8	1	0.365322	24	18	1.17482	0.232434	ENSMUSG00000031691	Tnpo2	8	1	1	24	12	1.58855	0.667711	ENSMUSG00000031691	Tnpo2	8	1	1	20	6	1.7671	0.82138	ENSMUSG00000031691	Tnpo2	8	1	1	20	16	1.23021
ENSMUSG00000031696	Vps35	8	0.618606	0.0822935	20	16	5.28887	2.40296	ENSMUSG00000031696	Vps35	8	1	1	20	10	5.45955	2.44878	ENSMUSG00000031696	Vps35	8	1	1	20	18	2.49604	1.31964	ENSMUSG00000031696	Vps35	8	1	1	24	18	3.87385	1.95377	ENSMUSG00000031696	Vps35	8	1	0.248572	24	10	5.05296
ENSMUSG00000031697	Orc6	8	0.165616	0.00708999	24	14	20.0262	4.32382	ENSMUSG00000031697	Orc6	8	1	1	20	6	7.59864	2.92574	ENSMUSG00000031697	Orc6	8	1	1	20	12	4.80276	2.26386	ENSMUSG00000031697	Orc6	8	0.859378	0.0669223	24	12	15.5775	3.96139	ENSMUSG00000031697	Orc6	8	0.550472	0.0628414	20	10	15.0578
ENSMUSG00000031700	Gpt2	8	1	1	20	16	1.32713	0.408306	ENSMUSG00000031700	Gpt2	8	1	1	20	8	1.24487	0.315993	ENSMUSG00000031700	Gpt2	8	1	1	20	16	2.09001	1.06351	ENSMUSG00000031700	Gpt2	8	1	0.136955	20	18	3.27803	1.71283	ENSMUSG00000031700	Gpt2	8	1	1	20	12	3.09365
ENSMUSG00000031701	Dnaja2	8	0.918359	0.176568	24	16	8.98381	3.16733	ENSMUSG00000031701	Dnaja2	8	1	1	20	12	5.35337	2.42045	ENSMUSG00000031701	Dnaja2	8	1	1	20	16	8.53289	3.09303	ENSMUSG00000031701	Dnaja2	8	1	0.478274	20	12	3.48126	1.79961	ENSMUSG00000031701	Dnaja2	8	1	0.486106	20	16	15.2897
ENSMUSG00000031703	Itfg1	8	1	1	20	6	2.08554	1.06042	ENSMUSG00000031703	Itfg1	8	1	0.108758	20	8	3.60451	1.8498	ENSMUSG00000031703	Itfg1	8	1	1	20	18	1.86615	0.900064	ENSMUSG00000031703	Itfg1	8	1	0.136955	20	6	4.29099	2.10131	ENSMUSG00000031703	Itfg1	8	0.474224	0.0472318	24	8	3.2133
ENSMUSG00000031706	Rfx1	8	1	1	24	12	0.500815	-0.997649	ENSMUSG00000031706	Rfx1	8	1	0.679481	24	20	0.641162	-0.641239	ENSMUSG00000031706	Rfx1	8	1	0.1973	20	14	0.763675	-0.388969	ENSMUSG00000031706	Rfx1	8	1	1	20	14	1.08234	0.114154	ENSMUSG00000031706	Rfx1	8	0.815637	0.152685	24	16	1.58343
ENSMUSG00000031708	Tecr	8	0.345796	0.0272302	24	4	20.0663	4.3267	ENSMUSG00000031708	Tecr	8	1	0.0407065	20	4	13.912	3.79826	ENSMUSG00000031708	Tecr	8	1	1	20	6	24.0787	4.58969	ENSMUSG00000031708	Tecr	8	0.822824	0.060098	24	2	47.3132	5.56417	ENSMUSG00000031708	Tecr	8	0.525955	0.0571937	24	4	53.8791
ENSMUSG00000031711	Zfp330	8	1	1	20	10	2.41214	1.27031	ENSMUSG00000031711	Zfp330	8	1	1	24	6	1.54947	0.631774	ENSMUSG00000031711	Zfp330	8	1	0.320118	24	22	2.40693	1.2672	ENSMUSG00000031711	Zfp330	8	1	1	20	14	1.20816	0.272806	ENSMUSG00000031711	Zfp330	8	1	1	20	6	1.61483
ENSMUSG00000031712	Il15	8	1	1	24	6	0.654859	-0.610745	ENSMUSG00000031712	Il15	8	1	1	24	18	0.80432	-0.314159	ENSMUSG00000031712	Il15	8	1	0.117463	24	18	0.484757	-1.04467	ENSMUSG00000031712	Il15	8	1	1	24	22	0.990734	-0.0134298	ENSMUSG00000031712	Il15	8	0.263441	0.0137175	24	14	1.08804
ENSMUSG00000031714	Gab1	8	1	0.352741	24	10	5.0764	2.34381	ENSMUSG00000031714	Gab1	8	1	1	20	10	3.03912	1.60365	ENSMUSG00000031714	Gab1	8	1	1	20	10	2.98518	1.57782	ENSMUSG00000031714	Gab1	8	0.140201	0.00139638	24	2	5.96679	2.57695	ENSMUSG00000031714	Gab1	8	1	1	20	6	3.92975
ENSMUSG00000031715	Smarca5	8	1	1	20	16	5.35241	2.42019	ENSMUSG00000031715	Smarca5	8	1	1	20	6	1.40218	0.48767	ENSMUSG00000031715	Smarca5	8	1	0.170741	20	16	7.45956	2.89909	ENSMUSG00000031715	Smarca5	8	1	1	20	8	1.76308	0.818097	ENSMUSG00000031715	Smarca5	8	1	1	24	18	5.06043
ENSMUSG00000031722	Hp	8	0.328777	0.0237836	20	12	0.0911743	-3.45523	ENSMUSG00000031722	Hp	8	1	1	20	16	0.00160513	-9.28309	ENSMUSG00000031722	Hp	8	1	1	24	12	0.268312	-1.89802	ENSMUSG00000031722	Hp	8	1	1	24	18	0.11336	-3.14102	ENSMUSG00000031722	Hp	8	1	1	20	10	0.116941
ENSMUSG00000031723	Txnl4b	8	1	1	20	8	4.88661	2.28883	ENSMUSG00000031723	Txnl4b	8	1	1	24	18	1.94718	0.961387	ENSMUSG00000031723	Txnl4b	8	1	0.211866	24	16	2.71595	1.44146	ENSMUSG00000031723	Txnl4b	8	1	1	24	22	2.46898	1.30391	ENSMUSG00000031723	Txnl4b	8	1	1	24	12	3.19844
ENSMUSG00000031728	Zfp821	8	1	0.981072	20	18	1.53723	0.620329	ENSMUSG00000031728	Zfp821	8	1	1	20	18	1.10328	0.141796	ENSMUSG00000031728	Zfp821	8	1	1	20	16	0.913257	-0.130908	ENSMUSG00000031728	Zfp821	8	1	1	20	0	1.55892	0.640543	ENSMUSG00000031728	Zfp821	8	0.370559	0.0287486	20	18	2.32694
ENSMUSG00000031729	Ist1	8	1	1	24	6	8.17872	3.03187	ENSMUSG00000031729	Ist1	8	1	1	24	12	8.01858	3.00335	ENSMUSG00000031729	Ist1	8	1	1	24	6	4.79843	2.26256	ENSMUSG00000031729	Ist1	8	1	1	20	14	8.63009	3.10938	ENSMUSG00000031729	Ist1	8	1	0.83268	24	20	5.50605
ENSMUSG00000031730	Dhodh	8	1	1	20	14	2.5035	1.32395	ENSMUSG00000031730	Dhodh	8	1	1	20	4	1.57395	0.654389	ENSMUSG00000031730	Dhodh	8	1	1	20	12	3.71058	1.89164	ENSMUSG00000031730	Dhodh	8	1	0.88355	24	2	2.32207	1.21541	ENSMUSG00000031730	Dhodh	8	1	0.731467	20	10	3.23123
ENSMUSG00000031731	Ap1g1	8	1	1	20	12	0.483993	-1.04694	ENSMUSG00000031731	Ap1g1	8	1	1	20	16	1.49626	0.581358	ENSMUSG00000031731	Ap1g1	8	1	0.389869	20	0	1.42873	0.514734	ENSMUSG00000031731	Ap1g1	8	1	1	20	16	1.4616	0.547552	ENSMUSG00000031731	Ap1g1	8	1	1	24	12	0.801491
ENSMUSG00000031732	Phlpp2	8	1	0.549862	20	14	0.861366	-0.215302	ENSMUSG00000031732	Phlpp2	8	1	1	20	16	1.07108	0.0990702	ENSMUSG00000031732	Phlpp2	8	0.836682	0.00750475	20	14	1.34257	0.424997	ENSMUSG00000031732	Phlpp2	8	0.747966	0.0482699	24	16	1.3555	0.43883	ENSMUSG00000031732	Phlpp2	8	1	0.248572	24	16	1.4778
ENSMUSG00000031734	Irx3	8	1	1	20	4	0.65072	-0.61989	ENSMUSG00000031734	Irx3	8	1	0.204583	24	0	0.680371	-0.555606	ENSMUSG00000031734	Irx3	8	1	1	20	2	0.284805	-1.81195	ENSMUSG00000031734	Irx3	8	1	1	24	12	0.469795	-1.0899	ENSMUSG00000031734	Irx3	8	0.571839	0.0689778	24	16	1.28553
ENSMUSG00000031736	Crnde	8	0.0732939	0.00173747	24	16	6.81495	2.7687	ENSMUSG00000031736	Crnde	8	1	1	20	18	2.62316	1.3913	ENSMUSG00000031736	Crnde	8	1	1	20	10	2.0078	1.00561	ENSMUSG00000031736	Crnde	8	1	1	24	12	2.18391	1.12692	ENSMUSG00000031736	Crnde	8	0.127294	0.00263945	24	16	7.33687	2.87517
ENSMUSG00000031737	Irx5	8	1	1	20	4	0.83522	-0.259771	ENSMUSG00000031737	Irx5	8	1	0.640476	20	4	0.930042	-0.104633	ENSMUSG00000031737	Irx5	8	1	1	20	14	1.28954	0.366853	ENSMUSG00000031737	Irx5	8	1	1	20	14	1.22433	0.291997	ENSMUSG00000031737	Irx5	8	1	1	24	22	1.20379
ENSMUSG00000031740	Mmp2	8	1	0.698482	20	6	29.5902	4.88705	ENSMUSG00000031740	Mmp2	8	1	1	20	10	44.0859	5.46224	ENSMUSG00000031740	Mmp2	8	1	1	24	12	45.3057	5.50162	ENSMUSG00000031740	Mmp2	8	1	0.440749	20	2	27.7373	4.79376	ENSMUSG00000031740	Mmp2	8	1	1	20	18	17.4168
ENSMUSG00000031748	Gnao1	8	1	1	24	10	0.301319	-1.73063	ENSMUSG00000031748	Gnao1	8	1	0.126771	20	18	1.26044	0.333926	ENSMUSG00000031748	Gnao1	8	1	1	20	16	0.591855	-0.756683	ENSMUSG00000031748	Gnao1	8	1	0.200525	24	18	0.586839	-0.768965	ENSMUSG00000031748	Gnao1	8	0.571839	0.0689778	24	18	1.16849
ENSMUSG00000031749	St3gal2	8	0.792086	0.131253	24	6	4.88759	2.28912	ENSMUSG00000031749	St3gal2	8	1	1	24	22	3.00813	1.58887	ENSMUSG00000031749	St3gal2	8	1	1	20	16	4.32333	2.11214	ENSMUSG00000031749	St3gal2	8	1	1	20	18	2.16206	1.1124	ENSMUSG00000031749	St3gal2	8	1	0.421353	24	18	2.50996
ENSMUSG00000031750	Il34	8	1	1	20	8	1.40197	0.487455	ENSMUSG00000031750	Il34	8	1	1	24	18	0.370658	-1.43184	ENSMUSG00000031750	Il34	8	1	1	20	2	0.375536	-1.41298	ENSMUSG00000031750	Il34	8	1	1	20	0	0.479532	-1.0603	ENSMUSG00000031750	Il34	8	1	1	24	22	0.156654
ENSMUSG00000031751	Amfr	8	1	0.658567	20	6	8.01956	3.00352	ENSMUSG00000031751	Amfr	8	1	1	20	8	2.76606	1.46783	ENSMUSG00000031751	Amfr	8	1	0.534312	20	14	4.99725	2.32113	ENSMUSG00000031751	Amfr	8	1	0.707668	20	6	8.78214	3.13457	ENSMUSG00000031751	Amfr	8	0.295812	0.0170399	24	16	15.8982
ENSMUSG00000031753	Cog4	8	1	0.58432	20	18	5.45378	2.44726	ENSMUSG00000031753	Cog4	8	1	1	20	2	3.12181	1.64238	ENSMUSG00000031753	Cog4	8	1	0.0793392	20	18	5.65807	2.50031	ENSMUSG00000031753	Cog4	8	1	1	24	18	2.4794	1.30999	ENSMUSG00000031753	Cog4	8	1	1	24	12	2.40039
ENSMUSG00000031754	Nudt21	8	1	0.330179	24	14	0.706584	-0.501068	ENSMUSG00000031754	Nudt21	8	1	1	20	0	0.788442	-0.342924	ENSMUSG00000031754	Nudt21	8	1	1	20	16	0.497128	-1.00831	ENSMUSG00000031754	Nudt21	8	1	1	20	14	0.498821	-1.0034	ENSMUSG00000031754	Nudt21	8	1	1	24	18	0.728078
ENSMUSG00000031755	Bbs2	8	1	0.658567	20	18	5.3586	2.42186	ENSMUSG00000031755	Bbs2	8	1	1	20	16	2.65812	1.41041	ENSMUSG00000031755	Bbs2	8	1	1	20	14	1.4056	0.491185	ENSMUSG00000031755	Bbs2	8	1	1	24	0	2.4967	1.32002	ENSMUSG00000031755	Bbs2	8	1	1	20	0	2.47329
ENSMUSG00000031756	Cenpn	8	1	1	20	0	0.176557	-2.50179	ENSMUSG00000031756	Cenpn	8	1	1	24	6	1.56466	0.645847	ENSMUSG00000031756	Cenpn	8	1	0.299353	20	14	2.31703	1.21227	ENSMUSG00000031756	Cenpn	8	1	1	24	12	1.49852	0.583537	ENSMUSG00000031756	Cenpn	8	1	1	20	12	2.12249
ENSMUSG00000031758	Cdyl2	8	1	1	20	0	0.377008	-1.40733	ENSMUSG00000031758	Cdyl2	8	1	1	20	2	0.661521	-0.59614	ENSMUSG00000031758	Cdyl2	8	1	1	20	10	0.518384	-0.947908	ENSMUSG00000031758	Cdyl2	8	1	1	24	6	0.66764	-0.582859	ENSMUSG00000031758	Cdyl2	8	1	1	20	0	0.427587
ENSMUSG00000031762	Mt2	8	1	0.485969	20	12	32.8149	5.03628	ENSMUSG00000031762	Mt2	8	1	0.365322	20	16	125.78	6.97476	ENSMUSG00000031762	Mt2	8	1	1	20	16	52.3849	5.71108	ENSMUSG00000031762	Mt2	8	0.26048	0.00450594	20	14	243.107	7.92545	ENSMUSG00000031762	Mt2	8	0.909212	0.195622	20	16	136.329
ENSMUSG00000031765	Mt1	8	1	0.251742	20	12	82.5657	6.36747	ENSMUSG00000031765	Mt1	8	1	0.855281	20	16	501.21	8.96927	ENSMUSG00000031765	Mt1	8	1	1	24	22	291.316	8.18644	ENSMUSG00000031765	Mt1	8	0.108705	0.000873744	20	14	860.103	9.74837	ENSMUSG00000031765	Mt1	8	1	0.337839	20	14	343.237
ENSMUSG00000031767	Nudt7	8	1	1	24	0	0.564766	-0.824274	ENSMUSG00000031767	Nudt7	8	1	0.211866	24	4	1.38957	0.474639	ENSMUSG00000031767	Nudt7	8	1	0.365322	24	6	1.39222	0.47739	ENSMUSG00000031767	Nudt7	8	1	1	20	18	1.08757	0.121102	ENSMUSG00000031767	Nudt7	8	1	0.887342	24	6	2.24483
ENSMUSG00000031770	Herpud1	8	0.00897122	6.21804e-05	24	14	192.572	7.58925	ENSMUSG00000031770	Herpud1	8	1	1	20	10	119.254	6.8979	ENSMUSG00000031770	Herpud1	8	1	1	20	6	96.522	6.59279	ENSMUSG00000031770	Herpud1	8	1	0.287933	24	12	101.964	6.67192	ENSMUSG00000031770	Herpud1	8	0.241985	0.0109935	24	14	205.171
ENSMUSG00000031774	Fam192a	8	1	0.698482	24	16	6.01195	2.58783	ENSMUSG00000031774	Fam192a	8	1	0.279744	24	6	5.70472	2.51216	ENSMUSG00000031774	Fam192a	8	1	0.471961	24	18	3.65419	1.86955	ENSMUSG00000031774	Fam192a	8	1	1	20	16	1.03069	0.0436147	ENSMUSG00000031774	Fam192a	8	0.909212	0.195622	20	8	6.11051
ENSMUSG00000031776	Arl2bp	8	1	1	20	8	11.9123	3.57438	ENSMUSG00000031776	Arl2bp	8	1	0.720401	24	6	12.385	3.63052	ENSMUSG00000031776	Arl2bp	8	1	0.603321	24	16	5.3925	2.43095	ENSMUSG00000031776	Arl2bp	8	1	1	24	10	4.22699	2.07963	ENSMUSG00000031776	Arl2bp	8	1	1	20	10	20.3492
ENSMUSG00000031778	Cx3cl1	8	1	1	20	6	1.66394	0.734606	ENSMUSG00000031778	Cx3cl1	8	1	1	20	14	0.925085	-0.112342	ENSMUSG00000031778	Cx3cl1	8	1	1	20	18	0.862642	-0.213166	ENSMUSG00000031778	Cx3cl1	8	1	1	20	10	1.4029	0.488412	ENSMUSG00000031778	Cx3cl1	8	1	1	24	18	0.557303
ENSMUSG00000031780	Ccl17	8	1	1	24	10	0.318028	-1.65277	ENSMUSG00000031780	Ccl17	8	1	1	20	6	0.659384	-0.600809	ENSMUSG00000031780	Ccl17	8	1	1	20	6	0.35658	-1.4877	ENSMUSG00000031780	Ccl17	8	1	1	24	0	0.852856	-0.229627	ENSMUSG00000031780	Ccl17	8	1	1	20	2	0.211651
ENSMUSG00000031781	Ciapin1	8	1	0.517099	24	4	1.97088	0.978842	ENSMUSG00000031781	Ciapin1	8	1	1	24	22	1.63077	0.705549	ENSMUSG00000031781	Ciapin1	8	1	1	24	22	1.23908	0.309266	ENSMUSG00000031781	Ciapin1	8	1	0.821416	24	8	1.26585	0.340105	ENSMUSG00000031781	Ciapin1	8	1	1	20	10	2.61077
ENSMUSG00000031782	Coq9	8	1	1	24	18	5.1252	2.35761	ENSMUSG00000031782	Coq9	8	1	1	20	10	3.87833	1.95544	ENSMUSG00000031782	Coq9	8	1	0.567954	24	18	8.58159	3.10124	ENSMUSG00000031782	Coq9	8	1	1	20	18	8.96529	3.16435	ENSMUSG00000031782	Coq9	8	1	1	20	8	3.19432
ENSMUSG00000031783	Polr2c	8	1	1	20	10	0.932564	-0.100725	ENSMUSG00000031783	Polr2c	8	1	0.763298	24	22	1.72188	0.783981	ENSMUSG00000031783	Polr2c	8	1	1	20	16	0.762305	-0.391559	ENSMUSG00000031783	Polr2c	8	1	1	24	12	1.80585	0.852679	ENSMUSG00000031783	Polr2c	8	1	1	24	12	0.96227
ENSMUSG00000031787	Katnb1	8	1	1	24	10	1.36339	0.447202	ENSMUSG00000031787	Katnb1	8	1	1	24	18	0.454535	-1.13754	ENSMUSG00000031787	Katnb1	8	1	1	24	12	0.882335	-0.180602	ENSMUSG00000031787	Katnb1	8	1	1	24	6	0.66873	-0.580504	ENSMUSG00000031787	Katnb1	8	1	0.452766	24	8	0.591428
ENSMUSG00000031790	Mmp15	8	1	0.330179	20	18	0.415065	-1.26859	ENSMUSG00000031790	Mmp15	8	1	1	24	18	0.362074	-1.46564	ENSMUSG00000031790	Mmp15	8	1	1	20	16	0.503944	-0.988664	ENSMUSG00000031790	Mmp15	8	1	1	20	14	0.341624	-1.54952	ENSMUSG00000031790	Mmp15	8	1	1	20	16	0.359988
ENSMUSG00000031791	Tmem38a	8	1	1	20	6	2.06996	1.04961	ENSMUSG00000031791	Tmem38a	8	1	1	20	10	4.38715	2.13328	ENSMUSG00000031791	Tmem38a	8	1	0.227348	24	10	7.78881	2.9614	ENSMUSG00000031791	Tmem38a	8	0.908139	0.074422	24	16	5.84294	2.54669	ENSMUSG00000031791	Tmem38a	8	1	1	20	14	8.08613
ENSMUSG00000031792	Usb1	8	1	0.698482	24	6	4.01037	2.00374	ENSMUSG00000031792	Usb1	8	1	1	20	10	3.15786	1.65895	ENSMUSG00000031792	Usb1	8	1	1	20	0	2.40836	1.26805	ENSMUSG00000031792	Usb1	8	1	1	24	18	3.65933	1.87158	ENSMUSG00000031792	Usb1	8	1	1	24	12	3.73802
ENSMUSG00000031796	Cfap20	8	1	0.740342	24	14	8.10122	3.01814	ENSMUSG00000031796	Cfap20	8	1	0.640476	24	8	8.20533	3.03656	ENSMUSG00000031796	Cfap20	8	1	1	20	0	8.95822	3.16321	ENSMUSG00000031796	Cfap20	8	1	1	20	10	8.54024	3.09428	ENSMUSG00000031796	Cfap20	8	1	0.684731	20	6	11.4732
ENSMUSG00000031799	Tpm4	8	0.176162	0.00784927	24	2	34.1808	5.09511	ENSMUSG00000031799	Tpm4	8	1	1	20	2	28.179	4.81655	ENSMUSG00000031799	Tpm4	8	1	0.365322	24	6	52.4998	5.71424	ENSMUSG00000031799	Tpm4	8	1	1	24	6	31.7197	4.98731	ENSMUSG00000031799	Tpm4	8	0.323915	0.0210736	24	4	56.8866
ENSMUSG00000031802	Phxr4	9	1	0.251742	20	10	2.99301	1.5816	ENSMUSG00000031802	Phxr4	9	1	0.699941	20	18	2.73691	1.45255	ENSMUSG00000031802	Phxr4	9	1	1	24	6	1.23795	0.307948	ENSMUSG00000031802	Phxr4	9	1	1	20	16	1.9795	0.985138	ENSMUSG00000031802	Phxr4	9	1	1	24	10	1.45708
ENSMUSG00000031803	B3gnt3	8	0.853981	0.146981	24	6	0.133926	-2.90049	ENSMUSG00000031803	B3gnt3	8	1	1	0	0	0	#NUM!	ENSMUSG00000031803	B3gnt3	8	1	1	20	4	0.00158392	-9.30229	ENSMUSG00000031803	B3gnt3	8	1	0.118226	20	6	0.0243245	-5.36145	ENSMUSG00000031803	B3gnt3	8	1	1	20	6	1.19262e-18
ENSMUSG00000031807	Pgls	8	0.414178	0.0388149	20	8	7.63602	2.93282	ENSMUSG00000031807	Pgls	8	1	1	20	4	3.00103	1.58546	ENSMUSG00000031807	Pgls	8	1	0.170741	24	10	3.48681	1.80191	ENSMUSG00000031807	Pgls	8	1	1	24	10	4.80521	2.2646	ENSMUSG00000031807	Pgls	8	0.453916	0.0428562	20	14	5.15257
ENSMUSG00000031808	Slc27a1	8	0.72724	0.112672	20	6	8.41032	3.07216	ENSMUSG00000031808	Slc27a1	8	1	1	24	10	5.01976	2.32762	ENSMUSG00000031808	Slc27a1	8	1	1	20	6	5.21945	2.3839	ENSMUSG00000031808	Slc27a1	8	1	1	20	6	9.45451	3.241	ENSMUSG00000031808	Slc27a1	8	1	1	20	14	6.60938
ENSMUSG00000031812	Map1lc3b	8	0.0870174	0.00243785	20	16	25.1211	4.65083	ENSMUSG00000031812	Map1lc3b	8	1	1	20	10	8.17752	3.03166	ENSMUSG00000031812	Map1lc3b	8	1	1	24	18	8.62701	3.10886	ENSMUSG00000031812	Map1lc3b	8	0.0998652	0.000744525	24	16	44.3175	5.4698	ENSMUSG00000031812	Map1lc3b	8	1	1	20	14	17.4692
ENSMUSG00000031813	Mvb12a	8	1	1	24	0	2.29309	1.19729	ENSMUSG00000031813	Mvb12a	8	1	0.0674589	24	22	4.86751	2.28318	ENSMUSG00000031813	Mvb12a	8	1	1	20	12	3.10138	1.63291	ENSMUSG00000031813	Mvb12a	8	1	0.518408	24	18	2.33377	1.22266	ENSMUSG00000031813	Mvb12a	8	0.16773	0.00488467	24	16	4.74774
ENSMUSG00000031816	Mthfsd	8	0.700441	0.104277	20	6	1.21052	0.27563	ENSMUSG00000031816	Mthfsd	8	1	1	20	14	0.46269	-1.11188	ENSMUSG00000031816	Mthfsd	8	1	1	24	22	0.337742	-1.566	ENSMUSG00000031816	Mthfsd	8	1	1	20	4	0.749434	-0.416126	ENSMUSG00000031816	Mthfsd	8	1	1	20	6	0.580655
ENSMUSG00000031818	Cox4i1	8	1	0.658567	24	6	91.2914	6.51241	ENSMUSG00000031818	Cox4i1	8	1	0.126771	24	16	146.609	7.19583	ENSMUSG00000031818	Cox4i1	8	1	1	20	10	90.6656	6.50248	ENSMUSG00000031818	Cox4i1	8	1	1	24	12	152.464	7.25233	ENSMUSG00000031818	Cox4i1	8	1	0.731467	20	12	40.9811
ENSMUSG00000031819	Emc8	8	1	1	20	6	2.27968	1.18883	ENSMUSG00000031819	Emc8	8	1	1	20	14	3.25768	1.70384	ENSMUSG00000031819	Emc8	8	1	1	20	16	2.12919	1.0903	ENSMUSG00000031819	Emc8	8	1	1	24	12	2.00278	1.00201	ENSMUSG00000031819	Emc8	8	1	1	20	12	3.34067
ENSMUSG00000031820	Babam1	8	1	0.784212	20	8	12.8786	3.6869	ENSMUSG00000031820	Babam1	8	1	1	20	2	4.83976	2.27493	ENSMUSG00000031820	Babam1	8	1	0.808236	24	10	3.36902	1.75233	ENSMUSG00000031820	Babam1	8	1	0.240864	24	8	7.7828	2.96029	ENSMUSG00000031820	Babam1	8	1	1	24	6	8.04951
ENSMUSG00000031821	Gins2	8	1	0.37659	20	12	0.348234	-1.52187	ENSMUSG00000031821	Gins2	8	1	1	20	12	0.857735	-0.221397	ENSMUSG00000031821	Gins2	8	1	1	20	10	3.59754	1.84701	ENSMUSG00000031821	Gins2	8	1	1	24	6	1.17337	0.230653	ENSMUSG00000031821	Gins2	8	1	0.452766	20	12	4.01003
ENSMUSG00000031823	Zdhhc7	8	1	0.40178	24	6	2.99003	1.58016	ENSMUSG00000031823	Zdhhc7	8	1	0.502335	24	20	1.90368	0.928791	ENSMUSG00000031823	Zdhhc7	8	1	0.855281	20	12	2.19154	1.13194	ENSMUSG00000031823	Zdhhc7	8	1	1	20	6	2.57537	1.36478	ENSMUSG00000031823	Zdhhc7	8	1	1	20	12	1.64636
ENSMUSG00000031824	6430548M08Rik	8	0.0510171	0.000968698	24	8	10.818	3.43537	ENSMUSG00000031824	6430548M08Rik	8	1	1	24	0	0.57381	-0.801355	ENSMUSG00000031824	6430548M08Rik	8	1	1	20	18	1.46472	0.55062	ENSMUSG00000031824	6430548M08Rik	8	1	0.150933	20	6	3.2366	1.69448	ENSMUSG00000031824	6430548M08Rik	8	0.675488	0.0991455	24	8	1.74106
ENSMUSG00000031825	Crispld2	8	0.0652481	0.00137952	24	12	30.2899	4.92077	ENSMUSG00000031825	Crispld2	8	1	1	24	6	3.0916	1.62835	ENSMUSG00000031825	Crispld2	8	1	0.808236	20	8	14.457	3.8537	ENSMUSG00000031825	Crispld2	8	0.859378	0.0669223	24	18	3.34508	1.74204	ENSMUSG00000031825	Crispld2	8	0.0639096	0.000699809	24	12	43.7306	5.45057
ENSMUSG00000031826	Usp10	8	1	1	20	6	2.2187	1.14972	ENSMUSG00000031826	Usp10	8	1	1	20	14	1.4962	0.581306	ENSMUSG00000031826	Usp10	8	1	1	20	6	5.02724	2.32977	ENSMUSG00000031826	Usp10	8	1	1	20	6	3.52249	1.81659	ENSMUSG00000031826	Usp10	8	1	1	20	12	2.8427
ENSMUSG00000031827	Cotl1	8	1	1	24	0	2.51581	1.33102	ENSMUSG00000031827	Cotl1	8	1	1	24	6	2.53208	1.34032	ENSMUSG00000031827	Cotl1	8	1	1	20	10	5.51102	2.46232	ENSMUSG00000031827	Cotl1	8	1	1	20	18	1.92496	0.944831	ENSMUSG00000031827	Cotl1	8	1	1	24	12	1.95386
ENSMUSG00000031828	Klhl36	8	1	0.251742	24	4	2.58408	1.36965	ENSMUSG00000031828	Klhl36	8	1	1	24	0	0.967838	-0.0471621	ENSMUSG00000031828	Klhl36	8	1	1	24	12	0.997784	-0.00320022	ENSMUSG00000031828	Klhl36	8	1	1	20	8	0.449953	-1.15215	ENSMUSG00000031828	Klhl36	8	1	1	24	12	0.319824
ENSMUSG00000031832	Taf1c	8	1	1	24	6	0.949086	-0.0753896	ENSMUSG00000031832	Taf1c	8	1	1	24	10	0.42915	-1.22045	ENSMUSG00000031832	Taf1c	8	1	1	24	22	0.4489	-1.15554	ENSMUSG00000031832	Taf1c	8	1	1	20	18	1.01748	0.0250064	ENSMUSG00000031832	Taf1c	8	1	1	20	18	0.722196
ENSMUSG00000031833	Mast3	8	1	1	20	8	0.696132	-0.522566	ENSMUSG00000031833	Mast3	8	1	1	24	10	0.656011	-0.608208	ENSMUSG00000031833	Mast3	8	1	0.955946	20	14	0.425381	-1.23317	ENSMUSG00000031833	Mast3	8	1	1	20	2	1.21979	0.28663	ENSMUSG00000031833	Mast3	8	0.725656	0.118174	24	18	1.49528
ENSMUSG00000031834	Pik3r2	8	1	0.740342	24	6	2.32794	1.21906	ENSMUSG00000031834	Pik3r2	8	1	1	24	22	1.65863	0.729988	ENSMUSG00000031834	Pik3r2	8	1	1	24	12	2.93279	1.55227	ENSMUSG00000031834	Pik3r2	8	1	1	24	6	2.75813	1.46369	ENSMUSG00000031834	Pik3r2	8	1	0.780752	24	14	3.82607
ENSMUSG00000031835	Mbtps1	8	1	1	20	8	4.91106	2.29603	ENSMUSG00000031835	Mbtps1	8	1	1	24	0	0.994277	-0.00828028	ENSMUSG00000031835	Mbtps1	8	1	1	20	6	1.92647	0.94596	ENSMUSG00000031835	Mbtps1	8	1	1	24	12	3.52122	1.81608	ENSMUSG00000031835	Mbtps1	8	1	1	20	12	1.82311
ENSMUSG00000031837	Necab2	8	1	0.456412	20	18	0.98818	-0.0171543	ENSMUSG00000031837	Necab2	8	1	0.763298	24	16	0.701789	-0.51089	ENSMUSG00000031837	Necab2	8	1	1	24	6	0.646402	-0.629497	ENSMUSG00000031837	Necab2	8	1	1	24	18	1.22583	0.293759	ENSMUSG00000031837	Necab2	8	0.525955	0.0571937	24	20	1.33268
ENSMUSG00000031838	Ifi30	8	1	0.456412	20	8	4.00826	2.00298	ENSMUSG00000031838	Ifi30	8	1	1	20	0	3.29518	1.72036	ENSMUSG00000031838	Ifi30	8	1	0.279744	24	10	7.07074	2.82186	ENSMUSG00000031838	Ifi30	8	1	0.240864	20	16	5.53887	2.46959	ENSMUSG00000031838	Ifi30	8	0.323915	0.0210736	24	16	10.7784
ENSMUSG00000031839	Hsbp1	8	1	0.830155	20	2	31.4556	4.97524	ENSMUSG00000031839	Hsbp1	8	1	1	24	18	32.1221	5.0055	ENSMUSG00000031839	Hsbp1	8	1	1	24	0	32.8442	5.03757	ENSMUSG00000031839	Hsbp1	8	1	1	20	2	19.5699	4.29056	ENSMUSG00000031839	Hsbp1	8	0.0912475	0.00138181	24	4	104.914
ENSMUSG00000031840	Rab3a	8	1	0.269683	24	18	7.42007	2.89143	ENSMUSG00000031840	Rab3a	8	1	0.24379	24	4	4.37587	2.12957	ENSMUSG00000031840	Rab3a	8	1	1	20	12	3.47815	1.79832	ENSMUSG00000031840	Rab3a	8	1	1	24	6	2.95252	1.56195	ENSMUSG00000031840	Rab3a	8	1	0.684731	24	10	3.59632
ENSMUSG00000031841	Cdh13	8	0.0732939	0.00173747	24	14	47.2825	5.56323	ENSMUSG00000031841	Cdh13	8	1	1	20	2	8.94612	3.16126	ENSMUSG00000031841	Cdh13	8	1	0.0731861	20	4	13.6213	3.76779	ENSMUSG00000031841	Cdh13	8	1	1	24	10	28.4887	4.83232	ENSMUSG00000031841	Cdh13	8	1	1	20	14	13.8671
ENSMUSG00000031843	Mphosph6	8	1	1	20	6	4.39908	2.1372	ENSMUSG00000031843	Mphosph6	8	1	1	20	2	5.57901	2.48001	ENSMUSG00000031843	Mphosph6	8	1	1	20	2	2.25016	1.17003	ENSMUSG00000031843	Mphosph6	8	0.0181588	1.58647e-05	24	6	12.3372	3.62495	ENSMUSG00000031843	Mphosph6	8	0.323915	0.0210736	24	6	13.887
ENSMUSG00000031848	Lsm4	8	0.0165766	0.000164134	20	6	69.0881	6.11037	ENSMUSG00000031848	Lsm4	8	1	1	20	6	21.8783	4.45143	ENSMUSG00000031848	Lsm4	8	1	1	20	10	25.6409	4.68038	ENSMUSG00000031848	Lsm4	8	1	0.150933	24	8	47.5587	5.57164	ENSMUSG00000031848	Lsm4	8	1	1	20	4	37.0567
ENSMUSG00000031849	Comp	8	1	1	24	12	0.179669	-2.47659	ENSMUSG00000031849	Comp	8	1	0.000341397	24	2	1.37828	0.462867	ENSMUSG00000031849	Comp	8	1	1	20	12	0.890263	-0.167696	ENSMUSG00000031849	Comp	8	1	1	24	18	0.34741	-1.52529	ENSMUSG00000031849	Comp	8	1	1	20	8	0.346256
ENSMUSG00000031851	Ntpcr	8	1	0.456412	20	8	3.27944	1.71345	ENSMUSG00000031851	Ntpcr	8	1	1	20	10	2.45785	1.2974	ENSMUSG00000031851	Ntpcr	8	1	0.567954	24	10	3.18622	1.67185	ENSMUSG00000031851	Ntpcr	8	1	0.478274	24	6	2.60939	1.38371	ENSMUSG00000031851	Ntpcr	8	1	1	20	4	1.74854
ENSMUSG00000031858	Mau2	8	1	1	24	10	1.3398	0.422023	ENSMUSG00000031858	Mau2	8	1	1	20	2	3.13035	1.64632	ENSMUSG00000031858	Mau2	8	1	1	24	12	3.54441	1.82554	ENSMUSG00000031858	Mau2	8	1	1	24	22	3.15805	1.65903	ENSMUSG00000031858	Mau2	8	0.874601	0.180279	24	16	6.69569
ENSMUSG00000031860	Pbx4	8	0.0176609	0.000175899	20	4	0.361416	-1.46827	ENSMUSG00000031860	Pbx4	8	1	0.126771	24	4	1.77806	0.830306	ENSMUSG00000031860	Pbx4	8	1	0.982821	20	14	0.403199	-1.31043	ENSMUSG00000031860	Pbx4	8	1	1	24	0	1.25065	0.322679	ENSMUSG00000031860	Pbx4	8	0.0980908	0.00157686	24	2	1.09001	0.124335
ENSMUSG00000031862	Atp13a1	8	1	1	20	6	3.53722	1.82262	ENSMUSG00000031862	Atp13a1	8	1	1	20	16	2.10023	1.07055	ENSMUSG00000031862	Atp13a1	8	1	1	20	6	3.60149	1.84859	ENSMUSG00000031862	Atp13a1	8	1	1	20	6	5.95708	2.5746	ENSMUSG00000031862	Atp13a1	8	1	0.486106	24	16	2.51965
ENSMUSG00000031864	Ints10	8	1	1	24	10	1.10289	0.141287	ENSMUSG00000031864	Ints10	8	1	1	24	6	2.16704	1.11573	ENSMUSG00000031864	Ints10	8	1	1	24	12	2.11453	1.08033	ENSMUSG00000031864	Ints10	8	1	1	20	18	2.75255	1.46077	ENSMUSG00000031864	Ints10	8	1	1	20	10	1.51825
ENSMUSG00000031865	Dctn1	6	1	1	24	10	1.27863	0.354602	ENSMUSG00000031865	Dctn1	6	1	0.955946	24	22	2.01081	1.00777	ENSMUSG00000031865	Dctn1	6	1	1	24	12	2.19289	1.13284	ENSMUSG00000031865	Dctn1	6	1	1	20	0	2.07103	1.05035	ENSMUSG00000031865	Dctn1	6	1	0.337839	24	14	2.60266
ENSMUSG00000031871	Cdh5	8	1	1	20	10	0.736706	-0.440839	ENSMUSG00000031871	Cdh5	8	1	0.679481	20	8	1.19972	0.262693	ENSMUSG00000031871	Cdh5	8	1	0.603321	24	16	0.519144	-0.945794	ENSMUSG00000031871	Cdh5	8	1	0.200525	20	4	1.00925	0.0132785	ENSMUSG00000031871	Cdh5	8	1	1	20	2	0.648396
ENSMUSG00000031875	Cmtm3	8	1	1	20	8	7.98743	2.99773	ENSMUSG00000031875	Cmtm3	8	1	1	20	2	5.95124	2.57319	ENSMUSG00000031875	Cmtm3	8	1	0.147335	24	8	9.67565	3.27436	ENSMUSG00000031875	Cmtm3	8	1	1	24	10	3.94268	1.97917	ENSMUSG00000031875	Cmtm3	8	1	0.887342	24	8	3.18257
ENSMUSG00000031878	Nae1	8	0.136853	0.00519705	24	20	5.74912	2.52334	ENSMUSG00000031878	Nae1	8	1	1	24	10	1.64192	0.71538	ENSMUSG00000031878	Nae1	8	1	1	20	0	3.10699	1.63552	ENSMUSG00000031878	Nae1	8	1	1	20	18	3.06984	1.61816	ENSMUSG00000031878	Nae1	8	1	1	24	6	4.92973
ENSMUSG00000031879	Ciao2b	8	0.394211	0.035566	24	2	16.513	4.04553	ENSMUSG00000031879	Ciao2b	8	1	0.24379	24	18	14.7646	3.88407	ENSMUSG00000031879	Ciao2b	8	1	0.0525862	24	8	23.3583	4.54586	ENSMUSG00000031879	Ciao2b	8	1	1	20	18	15.0875	3.91529	ENSMUSG00000031879	Ciao2b	8	1	1	20	4	14.4361
ENSMUSG00000031880	Rrad	8	1	1	24	6	5.8808	2.55601	ENSMUSG00000031880	Rrad	8	1	1	24	12	8.25284	3.04489	ENSMUSG00000031880	Rrad	8	1	1	20	12	5.61428	2.4891	ENSMUSG00000031880	Rrad	8	1	0.440749	24	18	11.8001	3.56073	ENSMUSG00000031880	Rrad	8	0.815637	0.152685	24	18	13.0032
ENSMUSG00000031883	Car7	8	0.0820688	0.00217971	20	8	0.907987	-0.139256	ENSMUSG00000031883	Car7	8	1	1	24	6	0.527961	-0.921496	ENSMUSG00000031883	Car7	8	1	1	20	6	0.792847	-0.334886	ENSMUSG00000031883	Car7	8	1	1	20	14	0.36218	-1.46522	ENSMUSG00000031883	Car7	8	1	1	24	22	0.0828535
ENSMUSG00000031885	Cbfb	8	0.136853	0.00519705	24	14	24.6547	4.62379	ENSMUSG00000031885	Cbfb	8	1	1	20	8	8.78831	3.13559	ENSMUSG00000031885	Cbfb	8	1	0.158664	20	16	19.6251	4.29463	ENSMUSG00000031885	Cbfb	8	1	0.518408	20	14	14.1637	3.82412	ENSMUSG00000031885	Cbfb	8	0.977152	0.229704	24	12	14.8911
ENSMUSG00000031887	Tradd	8	1	1	20	12	1.65947	0.730723	ENSMUSG00000031887	Tradd	8	1	1	24	22	1.82249	0.865911	ENSMUSG00000031887	Tradd	8	1	1	24	12	3.12628	1.64445	ENSMUSG00000031887	Tradd	8	1	1	24	6	7.21005	2.85001	ENSMUSG00000031887	Tradd	8	0.725656	0.118174	24	12	6.63488
ENSMUSG00000031889	D230025D16Rik	8	1	1	24	12	1.24901	0.320779	ENSMUSG00000031889	D230025D16Rik	8	1	1	24	12	1.13824	0.186801	ENSMUSG00000031889	D230025D16Rik	8	1	1	20	6	2.08836	1.06237	ENSMUSG00000031889	D230025D16Rik	8	1	1	24	12	0.841676	-0.248663	ENSMUSG00000031889	D230025D16Rik	8	1	1	20	14	1.39321
ENSMUSG00000031896	Ctrl	8	1	0.456412	24	8	0.880242	-0.184028	ENSMUSG00000031896	Ctrl	8	1	0.104692	20	18	1.68096	0.749285	ENSMUSG00000031896	Ctrl	8	1	1	24	6	0.271225	-1.88244	ENSMUSG00000031896	Ctrl	8	1	0.230384	20	4	0.625493	-0.676935	ENSMUSG00000031896	Ctrl	8	1	1	20	6	0.876728
ENSMUSG00000031897	Psmb10	8	1	0.620534	20	6	3.47591	1.79739	ENSMUSG00000031897	Psmb10	8	1	1	20	0	4.12418	2.04411	ENSMUSG00000031897	Psmb10	8	1	1	20	10	4.81518	2.26759	ENSMUSG00000031897	Psmb10	8	0.511539	0.0214519	20	2	6.80438	2.76646	ENSMUSG00000031897	Psmb10	8	1	1	20	4	4.56159
ENSMUSG00000031901	Dus2	8	0.345796	0.0272302	24	4	3.91086	1.96749	ENSMUSG00000031901	Dus2	8	1	0.211866	24	2	2.05532	1.03936	ENSMUSG00000031901	Dus2	8	1	1	20	18	1.93	0.948602	ENSMUSG00000031901	Dus2	8	1	0.949375	24	4	2.76947	1.46961	ENSMUSG00000031901	Dus2	8	1	0.944832	20	12	3.20911
ENSMUSG00000031902	Nfatc3	8	1	0.218905	20	14	1.09429	0.129991	ENSMUSG00000031902	Nfatc3	8	1	0.136716	24	4	1.79689	0.845504	ENSMUSG00000031902	Nfatc3	8	1	1	20	18	1.00189	0.00272012	ENSMUSG00000031902	Nfatc3	8	1	1	20	14	0.63238	-0.661137	ENSMUSG00000031902	Nfatc3	8	1	1	20	12	1.08255
ENSMUSG00000031903	Pla2g15	8	1	1	20	6	1.35371	0.436921	ENSMUSG00000031903	Pla2g15	8	1	1	20	16	0.897856	-0.155444	ENSMUSG00000031903	Pla2g15	8	1	1	20	12	1.08951	0.123684	ENSMUSG00000031903	Pla2g15	8	1	1	20	18	1.29612	0.374199	ENSMUSG00000031903	Pla2g15	8	0.977152	0.229704	20	16	1.96559
ENSMUSG00000031904	Slc7a6	8	1	0.308851	24	16	1.43414	0.520186	ENSMUSG00000031904	Slc7a6	8	1	0.855281	20	16	3.46736	1.79384	ENSMUSG00000031904	Slc7a6	8	1	0.502335	24	6	3.61834	1.85533	ENSMUSG00000031904	Slc7a6	8	1	1	20	16	1.26405	0.338056	ENSMUSG00000031904	Slc7a6	8	1	0.313309	24	16	3.68611
ENSMUSG00000031907	Zfp90	8	1	0.784212	24	6	1.37351	0.45787	ENSMUSG00000031907	Zfp90	8	1	1	20	2	1.91244	0.935411	ENSMUSG00000031907	Zfp90	8	1	1	20	18	1.99042	0.993076	ENSMUSG00000031907	Zfp90	8	1	1	20	4	0.85328	-0.228909	ENSMUSG00000031907	Zfp90	8	0.977152	0.229704	24	8	1.3056
ENSMUSG00000031913	Vps4a	8	1	0.251742	24	14	4.88301	2.28777	ENSMUSG00000031913	Vps4a	8	1	0.502335	24	20	5.79441	2.53466	ENSMUSG00000031913	Vps4a	8	1	1	20	18	4.57483	2.19372	ENSMUSG00000031913	Vps4a	8	1	1	20	12	9.5616	3.25725	ENSMUSG00000031913	Vps4a	8	1	1	24	6	3.56338
ENSMUSG00000031916	Cog8	8	1	1	20	16	0.746367	-0.422043	ENSMUSG00000031916	Cog8	8	1	1	24	0	1.49924	0.584234	ENSMUSG00000031916	Cog8	8	1	1	20	4	3.5289	1.81922	ENSMUSG00000031916	Cog8	8	1	1	24	12	2.65224	1.40721	ENSMUSG00000031916	Cog8	8	1	1	20	10	1.80965
ENSMUSG00000031917	Nip7	8	1	0.288702	20	8	6.80935	2.76752	ENSMUSG00000031917	Nip7	8	1	0.534312	24	16	13.2123	3.72381	ENSMUSG00000031917	Nip7	8	1	0.955946	24	4	3.32128	1.73174	ENSMUSG00000031917	Nip7	8	1	1	20	2	10.91	3.44758	ENSMUSG00000031917	Nip7	8	1	1	20	4	13.9572
ENSMUSG00000031918	Mtmr2	9	1	0.784212	24	14	1.80348	0.850786	ENSMUSG00000031918	Mtmr2	9	1	0.170741	24	6	3.47078	1.79526	ENSMUSG00000031918	Mtmr2	9	1	0.100625	24	14	2.36798	1.24366	ENSMUSG00000031918	Mtmr2	9	0.99302	0.0916731	20	8	5.90536	2.56202	ENSMUSG00000031918	Mtmr2	9	1	1	20	6	3.79836
ENSMUSG00000031921	Terf2	8	0.0870174	0.00243785	24	16	3.92083	1.97116	ENSMUSG00000031921	Terf2	8	1	0.640476	20	18	2.66437	1.41379	ENSMUSG00000031921	Terf2	8	1	0.211866	24	18	3.68976	1.88353	ENSMUSG00000031921	Terf2	8	1	1	24	18	2.27575	1.18634	ENSMUSG00000031921	Terf2	8	1	0.363971	24	14	3.21466
ENSMUSG00000031922	Cep57	9	0.176162	0.00784927	24	16	11.859	3.5679	ENSMUSG00000031922	Cep57	9	1	1	24	6	3.49526	1.8054	ENSMUSG00000031922	Cep57	9	0.676968	0.00131164	24	20	6.77167	2.75951	ENSMUSG00000031922	Cep57	9	1	0.440749	24	16	6.90275	2.78717	ENSMUSG00000031922	Cep57	9	1	1	20	6	3.78124
ENSMUSG00000031924	Cyb5b	8	0.106244	0.00339111	24	4	14.2716	3.83508	ENSMUSG00000031924	Cyb5b	8	1	1	24	0	6.45934	2.69139	ENSMUSG00000031924	Cyb5b	8	1	1	20	6	8.67272	3.11649	ENSMUSG00000031924	Cyb5b	8	0.822824	0.060098	24	4	17.827	4.15599	ENSMUSG00000031924	Cyb5b	8	1	1	24	6	9.13573
ENSMUSG00000031925	Maml2	9	0.233813	0.0128829	24	14	7.29149	2.86621	ENSMUSG00000031925	Maml2	9	1	1	24	6	2.57949	1.36709	ENSMUSG00000031925	Maml2	9	1	0.34209	24	20	3.33503	1.7377	ENSMUSG00000031925	Maml2	9	1	1	24	18	3.31444	1.72876	ENSMUSG00000031925	Maml2	9	1	0.944832	20	10	0.300626
ENSMUSG00000031928	Mre11a	9	1	1	24	18	0.905521	-0.14318	ENSMUSG00000031928	Mre11a	9	1	1	20	14	1.52732	0.611	ENSMUSG00000031928	Mre11a	9	1	1	24	6	1.52045	0.604498	ENSMUSG00000031928	Mre11a	9	1	1	24	6	1.82686	0.869365	ENSMUSG00000031928	Mre11a	9	1	1	20	4	1.08235
ENSMUSG00000031930	Wwp2	8	0.414178	0.0388149	20	6	2.79795	1.48437	ENSMUSG00000031930	Wwp2	8	1	1	20	0	1.36147	0.445162	ENSMUSG00000031930	Wwp2	8	1	1	20	6	1.36936	0.4535	ENSMUSG00000031930	Wwp2	8	1	0.440749	20	2	1.23052	0.29927	ENSMUSG00000031930	Wwp2	8	1	1	24	22	0.661364
ENSMUSG00000031931	Ankrd49	9	1	0.620534	24	14	1.94403	0.959054	ENSMUSG00000031931	Ankrd49	9	1	1	24	0	0.949588	-0.0746266	ENSMUSG00000031931	Ankrd49	9	1	1	24	18	0.454458	-1.13778	ENSMUSG00000031931	Ankrd49	9	1	0.373025	24	2	2.38564	1.25438	ENSMUSG00000031931	Ankrd49	9	1	0.887342	20	8	2.83319
ENSMUSG00000031934	Panx1	9	1	0.40178	20	4	0.423111	-1.24089	ENSMUSG00000031934	Panx1	9	1	1	24	0	0.447358	-1.1605	ENSMUSG00000031934	Panx1	9	1	1	24	12	1.18563	0.245659	ENSMUSG00000031934	Panx1	9	1	1	20	14	0.804709	-0.313461	ENSMUSG00000031934	Panx1	9	1	0.337839	20	14	1.48525
ENSMUSG00000031935	Med17	9	1	0.269683	24	16	4.54323	2.18372	ENSMUSG00000031935	Med17	9	1	0.365322	24	4	4.13612	2.04828	ENSMUSG00000031935	Med17	9	1	0.1973	20	18	2.84643	1.50915	ENSMUSG00000031935	Med17	9	1	0.101546	24	8	4.77433	2.2553	ENSMUSG00000031935	Med17	9	1	1	20	10	4.96651
ENSMUSG00000031938	4931406C07Rik	9	1	0.288702	24	12	0.536376	-0.898684	ENSMUSG00000031938	4931406C07Rik	9	1	1	20	4	0.594155	-0.751088	ENSMUSG00000031938	4931406C07Rik	9	0.836682	0.00611347	20	14	0.964197	-0.0526007	ENSMUSG00000031938	4931406C07Rik	9	1	1	20	8	0.467256	-1.09771	ENSMUSG00000031938	4931406C07Rik	9	0.525955	0.0571937	24	4	1.00033
ENSMUSG00000031939	Taf1d	9	0.436463	0.0423269	20	8	4.42189	2.14466	ENSMUSG00000031939	Taf1d	9	1	1	20	18	4.77658	2.25598	ENSMUSG00000031939	Taf1d	9	1	1	20	4	3.95939	1.98528	ENSMUSG00000031939	Taf1d	9	1	0.762835	20	4	6.05865	2.599	ENSMUSG00000031939	Taf1d	9	1	0.640453	20	4	1.7698
ENSMUSG00000031948	Kars	8	1	1	20	8	7.88878	2.9798	ENSMUSG00000031948	Kars	8	1	1	20	2	6.10543	2.61009	ENSMUSG00000031948	Kars	8	1	1	20	10	8.09738	3.01746	ENSMUSG00000031948	Kars	8	1	1	24	18	5.04739	2.33554	ENSMUSG00000031948	Kars	8	1	0.313309	20	10	12.4902
ENSMUSG00000031949	Adat1	8	1	0.251742	24	16	2.3322	1.22169	ENSMUSG00000031949	Adat1	8	1	1	20	0	1.99085	0.993385	ENSMUSG00000031949	Adat1	8	1	0.502335	24	18	1.06374	0.0891403	ENSMUSG00000031949	Adat1	8	1	1	24	0	1.24785	0.319441	ENSMUSG00000031949	Adat1	8	1	1	20	16	0.922499
ENSMUSG00000031950	Gabarapl2	8	1	1	20	18	2.26088	1.17689	ENSMUSG00000031950	Gabarapl2	8	1	0.534312	24	18	2.78923	1.47987	ENSMUSG00000031950	Gabarapl2	8	1	1	24	6	0.827831	-0.272592	ENSMUSG00000031950	Gabarapl2	8	0.456994	0.0167956	20	16	4.4199	2.14401	ENSMUSG00000031950	Gabarapl2	8	1	1	20	18	2.75748
ENSMUSG00000031951	Tmem231	8	0.98205	0.203915	24	14	1.06268	0.087701	ENSMUSG00000031951	Tmem231	8	1	1	20	16	0.820679	-0.285111	ENSMUSG00000031951	Tmem231	8	1	1	20	6	0.793925	-0.332925	ENSMUSG00000031951	Tmem231	8	1	1	20	14	0.698077	-0.518542	ENSMUSG00000031951	Tmem231	8	0.596797	0.0756381	20	16	1.68758
ENSMUSG00000031953	Tmem170	8	0.258981	0.0156121	24	18	3.45438	1.78843	ENSMUSG00000031953	Tmem170	8	1	1	20	6	1.41107	0.496788	ENSMUSG00000031953	Tmem170	8	1	0.0483218	24	20	1.95698	0.96863	ENSMUSG00000031953	Tmem170	8	1	0.707668	24	20	1.60498	0.682552	ENSMUSG00000031953	Tmem170	8	1	1	20	18	0.317731
ENSMUSG00000031954	Cfdp1	8	1	1	24	22	5.38089	2.42785	ENSMUSG00000031954	Cfdp1	8	1	0.415787	24	20	31.2577	4.96614	ENSMUSG00000031954	Cfdp1	8	1	1	20	2	21.4085	4.42011	ENSMUSG00000031954	Cfdp1	8	1	0.762835	24	6	26.171	4.7099	ENSMUSG00000031954	Cfdp1	8	0.844894	0.165987	24	8	44.4226
ENSMUSG00000031955	Bcar1	8	0.106244	0.00339111	24	6	2.04144	1.02959	ENSMUSG00000031955	Bcar1	8	1	1	20	16	2.21325	1.14617	ENSMUSG00000031955	Bcar1	8	1	1	24	12	1.77703	0.829468	ENSMUSG00000031955	Bcar1	8	1	0.655777	20	12	1.78404	0.835146	ENSMUSG00000031955	Bcar1	8	1	0.558905	20	14	1.66047
ENSMUSG00000031959	Wdr59	8	1	0.234832	24	10	0.50206	-0.994068	ENSMUSG00000031959	Wdr59	8	1	0.34209	24	18	0.640766	-0.64213	ENSMUSG00000031959	Wdr59	8	1	1	20	18	0.456734	-1.13057	ENSMUSG00000031959	Wdr59	8	1	1	20	0	0.501508	-0.995654	ENSMUSG00000031959	Wdr59	8	1	1	20	0	0.9364
ENSMUSG00000031960	Aars	8	0.0870174	0.00243785	20	6	4.17872	2.06306	ENSMUSG00000031960	Aars	8	1	1	20	16	3.10524	1.6347	ENSMUSG00000031960	Aars	8	1	1	24	6	2.41966	1.27481	ENSMUSG00000031960	Aars	8	1	1	24	6	2.97464	1.57271	ENSMUSG00000031960	Aars	8	1	1	20	6	1.74085
ENSMUSG00000031962	Cdh15	8	0.165616	0.00708999	24	6	41.287	5.36762	ENSMUSG00000031962	Cdh15	8	1	1	24	0	12.897	3.68897	ENSMUSG00000031962	Cdh15	8	1	1	24	6	12.8686	3.68579	ENSMUSG00000031962	Cdh15	8	1	1	20	6	19.8732	4.31275	ENSMUSG00000031962	Cdh15	8	1	1	20	14	7.78597
ENSMUSG00000031963	Bmper	9	1	1	20	6	2.03197	1.02288	ENSMUSG00000031963	Bmper	9	1	1	20	4	1.41616	0.501982	ENSMUSG00000031963	Bmper	9	1	1	20	6	3.07172	1.61905	ENSMUSG00000031963	Bmper	9	1	1	24	18	1.81762	0.862048	ENSMUSG00000031963	Bmper	9	1	0.452766	24	8	1.5187
ENSMUSG00000031967	Afg3l1	8	1	1	20	6	3.13676	1.64927	ENSMUSG00000031967	Afg3l1	8	1	1	24	0	1.70585	0.770493	ENSMUSG00000031967	Afg3l1	8	1	1	20	18	3.1855	1.67152	ENSMUSG00000031967	Afg3l1	8	1	1	20	18	2.7553	1.46221	ENSMUSG00000031967	Afg3l1	8	0.844894	0.165987	20	14	2.95577
ENSMUSG00000031969	Acad8	9	0.824415	0.141508	20	14	10.816	3.4351	ENSMUSG00000031969	Acad8	9	1	0.534312	20	0	4.76379	2.25211	ENSMUSG00000031969	Acad8	9	1	1	20	0	2.96849	1.56973	ENSMUSG00000031969	Acad8	9	1	1	20	14	6.32359	2.66074	ENSMUSG00000031969	Acad8	9	1	1	24	12	7.3323
ENSMUSG00000031970	Dbndd1	8	1	1	24	18	0.525522	-0.928178	ENSMUSG00000031970	Dbndd1	8	1	1	20	16	0.484584	-1.04518	ENSMUSG00000031970	Dbndd1	8	1	1	20	10	0.676429	-0.56399	ENSMUSG00000031970	Dbndd1	8	1	1	20	14	0.710317	-0.493465	ENSMUSG00000031970	Dbndd1	8	0.166175	0.0046071	24	16	1.0136
ENSMUSG00000031971	Ccsap	8	1	1	24	18	0.18377	-2.44403	ENSMUSG00000031971	Ccsap	8	1	1	24	12	0.415015	-1.26876	ENSMUSG00000031971	Ccsap	8	1	0.808236	20	14	0.087752	-3.51042	ENSMUSG00000031971	Ccsap	8	1	0.478274	20	18	1.04843	0.0682267	ENSMUSG00000031971	Ccsap	8	1	0.780752	24	18	1.80052
ENSMUSG00000031972	Acta1	8	0.947649	0.189817	20	16	70.8046	6.14577	ENSMUSG00000031972	Acta1	8	1	1	20	10	57.3069	5.84064	ENSMUSG00000031972	Acta1	8	1	1	20	2	38.7968	5.27787	ENSMUSG00000031972	Acta1	8	1	1	24	10	65.0746	6.02402	ENSMUSG00000031972	Acta1	8	1	1	20	10	59.7463
ENSMUSG00000031974	Abcb10	8	1	1	20	6	1.12522	0.170201	ENSMUSG00000031974	Abcb10	8	1	1	20	8	1.81292	0.858317	ENSMUSG00000031974	Abcb10	8	1	1	20	6	2.30756	1.20637	ENSMUSG00000031974	Abcb10	8	1	1	24	6	1.66977	0.739645	ENSMUSG00000031974	Abcb10	8	1	1	20	16	1.1409
ENSMUSG00000031976	Urb2	8	1	0.218905	20	8	0.723952	-0.466034	ENSMUSG00000031976	Urb2	8	1	1	24	0	0.490322	-1.0282	ENSMUSG00000031976	Urb2	8	1	1	20	4	0.334256	-1.58097	ENSMUSG00000031976	Urb2	8	1	1	24	0	0.748533	-0.417863	ENSMUSG00000031976	Urb2	8	1	0.290304	24	16	0.526628
ENSMUSG00000031979	Cog2	8	1	0.784212	20	6	3.40064	1.76581	ENSMUSG00000031979	Cog2	8	1	1	24	22	1.30344	0.382322	ENSMUSG00000031979	Cog2	8	1	1	24	10	1.01251	0.0179307	ENSMUSG00000031979	Cog2	8	1	0.707668	20	6	3.73048	1.89936	ENSMUSG00000031979	Cog2	8	1	1	20	0	2.39242
ENSMUSG00000031982	Arv1	8	0.185865	0.00868214	20	4	3.2224	1.68814	ENSMUSG00000031982	Arv1	8	1	1	20	14	2.39664	1.26101	ENSMUSG00000031982	Arv1	8	1	0.879889	24	10	1.77609	0.828704	ENSMUSG00000031982	Arv1	8	0.26048	0.00450594	20	6	5.63814	2.49522	ENSMUSG00000031982	Arv1	8	1	1	20	6	2.65854
ENSMUSG00000031983	2310022B05Rik	8	1	0.698482	24	4	2.23742	1.16184	ENSMUSG00000031983	2310022B05Rik	8	1	1	20	8	2.52612	1.33692	ENSMUSG00000031983	2310022B05Rik	8	1	1	24	12	2.24822	1.16879	ENSMUSG00000031983	2310022B05Rik	8	1	1	24	12	2.24389	1.166	ENSMUSG00000031983	2310022B05Rik	8	1	1	20	10	3.88269
ENSMUSG00000031984	2810004N23Rik	8	1	1	20	10	2.66347	1.4133	ENSMUSG00000031984	2810004N23Rik	8	1	0.0674589	20	2	1.4035	0.48903	ENSMUSG00000031984	2810004N23Rik	8	1	0.100625	24	18	3.38406	1.75875	ENSMUSG00000031984	2810004N23Rik	8	1	0.707668	20	4	2.5396	1.3446	ENSMUSG00000031984	2810004N23Rik	8	1	1	20	8	2.14601
ENSMUSG00000031985	Gnpat	8	1	1	20	8	4.33634	2.11648	ENSMUSG00000031985	Gnpat	8	1	1	24	6	1.70182	0.76708	ENSMUSG00000031985	Gnpat	8	1	1	20	6	6.05808	2.59886	ENSMUSG00000031985	Gnpat	8	1	1	24	10	5.65397	2.49926	ENSMUSG00000031985	Gnpat	8	1	0.313309	20	10	7.1795
ENSMUSG00000031986	Sprtn	8	1	0.58432	24	12	1.99673	0.997638	ENSMUSG00000031986	Sprtn	8	1	0.0373172	20	0	2.13223	1.09236	ENSMUSG00000031986	Sprtn	8	1	1	20	4	1.34708	0.429836	ENSMUSG00000031986	Sprtn	8	1	1	20	6	2.15832	1.10991	ENSMUSG00000031986	Sprtn	8	0.754666	0.128832	24	14	2.61631
ENSMUSG00000031987	Egln1	8	1	0.878237	20	14	3.41959	1.77382	ENSMUSG00000031987	Egln1	8	1	1	20	8	3.89538	1.96176	ENSMUSG00000031987	Egln1	8	1	1	20	2	5.99437	2.58361	ENSMUSG00000031987	Egln1	8	1	1	20	2	3.02846	1.59858	ENSMUSG00000031987	Egln1	8	1	0.598541	24	4	6.158
ENSMUSG00000031988	Vps26b	9	0.591524	0.0759344	20	14	2.75834	1.4638	ENSMUSG00000031988	Vps26b	9	1	1	20	10	2.20778	1.1426	ENSMUSG00000031988	Vps26b	9	1	1	20	6	1.68403	0.751919	ENSMUSG00000031988	Vps26b	9	1	1	20	12	1.24165	0.31226	ENSMUSG00000031988	Vps26b	9	1	0.268749	20	14	4.89918
ENSMUSG00000031990	Jam3	9	1	1	24	10	4.97921	2.31592	ENSMUSG00000031990	Jam3	9	1	1	20	10	4.52379	2.17753	ENSMUSG00000031990	Jam3	9	1	0.640476	20	16	8.46175	3.08096	ENSMUSG00000031990	Jam3	9	1	1	20	14	9.93835	3.31301	ENSMUSG00000031990	Jam3	9	1	0.391782	20	12	8.48122
ENSMUSG00000031993	Snx19	9	1	1	20	0	0.890168	-0.167851	ENSMUSG00000031993	Snx19	9	1	0.1973	20	2	2.69096	1.42812	ENSMUSG00000031993	Snx19	9	1	0.1973	24	18	1.91864	0.94008	ENSMUSG00000031993	Snx19	9	1	0.287933	24	10	1.82122	0.864909	ENSMUSG00000031993	Snx19	9	1	1	20	16	0.756343
ENSMUSG00000031994	Adamts8	9	1	1	20	2	1.7707	0.82432	ENSMUSG00000031994	Adamts8	9	1	1	20	0	0.78824	-0.343293	ENSMUSG00000031994	Adamts8	9	1	0.365322	20	12	1.51273	0.597156	ENSMUSG00000031994	Adamts8	9	1	0.287933	24	6	3.33405	1.73728	ENSMUSG00000031994	Adamts8	9	0.0441838	0.000342271	24	2	3.23
ENSMUSG00000031996	Aplp2	9	1	1	20	6	6.50443	2.70142	ENSMUSG00000031996	Aplp2	9	1	1	20	4	13.1426	3.71618	ENSMUSG00000031996	Aplp2	9	1	1	20	6	13.8303	3.78976	ENSMUSG00000031996	Aplp2	9	1	0.219903	24	18	13.0589	3.70696	ENSMUSG00000031996	Aplp2	9	1	0.640453	24	18	14.4644
ENSMUSG00000032000	Birc3	9	1	1	24	6	11.1977	3.48513	ENSMUSG00000032000	Birc3	9	1	1	20	14	6.95885	2.79885	ENSMUSG00000032000	Birc3	9	1	1	20	16	4.60376	2.20281	ENSMUSG00000032000	Birc3	9	1	0.405708	24	10	5.32749	2.41346	ENSMUSG00000032000	Birc3	9	1	1	24	0	4.76832
ENSMUSG00000032002	Dcun1d5	9	0.792086	0.131253	24	16	17.7131	4.14674	ENSMUSG00000032002	Dcun1d5	9	1	1	24	0	3.5843	1.84169	ENSMUSG00000032002	Dcun1d5	9	1	0.136716	24	20	13.2509	3.72801	ENSMUSG00000032002	Dcun1d5	9	1	0.263506	20	4	11.5059	3.52431	ENSMUSG00000032002	Dcun1d5	9	0.429179	0.0388458	24	14	20.2339
ENSMUSG00000032006	Pdgfd	9	1	0.639551	20	8	0.744336	-0.425974	ENSMUSG00000032006	Pdgfd	9	1	0.320118	20	6	0.664698	-0.589229	ENSMUSG00000032006	Pdgfd	9	1	1	24	18	0.528223	-0.920781	ENSMUSG00000032006	Pdgfd	9	1	0.136955	24	22	1.92972	0.948394	ENSMUSG00000032006	Pdgfd	9	1	0.731467	24	2	0.643527
ENSMUSG00000032009	Sesn3	9	0.497566	0.0546283	24	14	1.73835	0.79772	ENSMUSG00000032009	Sesn3	9	1	1	24	18	0.975362	-0.0359905	ENSMUSG00000032009	Sesn3	9	1	1	20	16	1.14366	0.193659	ENSMUSG00000032009	Sesn3	9	0.99302	0.0916731	24	16	2.07654	1.05418	ENSMUSG00000032009	Sesn3	9	0.977152	0.229704	24	14	1.73345
ENSMUSG00000032010	Usp2	9	0.106244	0.00339111	20	16	48.4562	5.59861	ENSMUSG00000032010	Usp2	9	1	1	20	16	21.9296	4.45481	ENSMUSG00000032010	Usp2	9	1	0.320118	20	14	32.4506	5.02017	ENSMUSG00000032010	Usp2	9	0.0491724	0.000134609	24	16	54.1863	5.75986	ENSMUSG00000032010	Usp2	9	0.0639096	0.000699809	24	16	82.9925	6.37491
ENSMUSG00000032011	Thy1	9	1	0.830155	20	2	3.86696	1.9512	ENSMUSG00000032011	Thy1	9	1	1	20	16	5.75631	2.52514	ENSMUSG00000032011	Thy1	9	0.676968	0.00131164	24	16	12.7401	3.6713	ENSMUSG00000032011	Thy1	9	0.568937	0.027239	24	20	10.3878	3.37682	ENSMUSG00000032011	Thy1	9	0.815637	0.152685	24	20	11.2118
ENSMUSG00000032012	Nectin1	9	0.57051	0.0700136	24	2	1.97359	0.980823	ENSMUSG00000032012	Nectin1	9	1	1	24	18	4.00101	2.00036	ENSMUSG00000032012	Nectin1	9	1	1	24	12	1.71893	0.781514	ENSMUSG00000032012	Nectin1	9	1	1	20	12	1.74158	0.800399	ENSMUSG00000032012	Nectin1	9	0.110779	0.00204537	20	18	4.43594
ENSMUSG00000032013	Trim29	9	0.207563	0.0100947	24	18	1.57255	0.653105	ENSMUSG00000032013	Trim29	9	1	0.0731861	24	2	0.873942	-0.194391	ENSMUSG00000032013	Trim29	9	1	1	20	14	0.589239	-0.763075	ENSMUSG00000032013	Trim29	9	1	0.423229	20	16	0.925186	-0.112185	ENSMUSG00000032013	Trim29	9	1	0.469436	24	16	0.413887
ENSMUSG00000032014	Oaf	9	1	0.549862	20	8	12.814	3.67964	ENSMUSG00000032014	Oaf	9	1	1	20	10	27.8717	4.80073	ENSMUSG00000032014	Oaf	9	1	1	24	12	30.2857	4.92056	ENSMUSG00000032014	Oaf	9	1	0.219903	24	16	26.9357	4.75145	ENSMUSG00000032014	Oaf	9	0.252041	0.0122872	20	14	43.6198
ENSMUSG00000032017	Grik4	9	0.394211	0.035566	20	4	0.606493	-0.721438	ENSMUSG00000032017	Grik4	9	1	0.567954	24	4	0.453651	-1.14034	ENSMUSG00000032017	Grik4	9	1	1	24	12	0.156985	-2.6713	ENSMUSG00000032017	Grik4	9	1	0.762835	24	0	0.381725	-1.3894	ENSMUSG00000032017	Grik4	9	1	1	20	0	0.365532
ENSMUSG00000032018	Sc5d	9	0.00329801	1.63277e-05	24	2	17.6361	4.14046	ENSMUSG00000032018	Sc5d	9	1	0.808236	24	4	5.95246	2.57349	ENSMUSG00000032018	Sc5d	9	1	0.0238729	20	6	9.01717	3.17267	ENSMUSG00000032018	Sc5d	9	0.218435	0.00339695	24	2	22.6982	4.50451	ENSMUSG00000032018	Sc5d	9	0.0516871	0.000457594	24	4	25.9338	4.69676
ENSMUSG00000032024	Clmp	9	1	1	20	6	3.5575	1.83087	ENSMUSG00000032024	Clmp	9	1	1	20	8	2.25995	1.17629	ENSMUSG00000032024	Clmp	9	1	0.763298	24	18	6.98644	2.80456	ENSMUSG00000032024	Clmp	9	0.859378	0.0669223	20	2	11.865	3.56865	ENSMUSG00000032024	Clmp	9	1	0.640453	20	6	5.74929
ENSMUSG00000032026	Rexo2	9	1	0.330179	20	0	5.49766	2.45882	ENSMUSG00000032026	Rexo2	9	1	1	24	0	7.42056	2.89153	ENSMUSG00000032026	Rexo2	9	1	1	20	16	2.24881	1.16916	ENSMUSG00000032026	Rexo2	9	0.327894	0.00777291	24	4	12.385	3.63053	ENSMUSG00000032026	Rexo2	9	1	1	20	4	14.8358
ENSMUSG00000032030	Cul5	9	1	1	24	18	6.64431	2.73212	ENSMUSG00000032030	Cul5	9	1	0.24379	24	6	8.34061	3.06015	ENSMUSG00000032030	Cul5	9	1	0.0930303	24	22	7.60282	2.92653	ENSMUSG00000032030	Cul5	9	1	1	20	4	10.4025	3.37886	ENSMUSG00000032030	Cul5	9	0.323915	0.0210736	20	6	13.8308
ENSMUSG00000032035	Ets1	9	1	1	20	18	2.24768	1.16844	ENSMUSG00000032035	Ets1	9	1	1	24	6	3.00269	1.58625	ENSMUSG00000032035	Ets1	9	1	1	24	6	2.77206	1.47096	ENSMUSG00000032035	Ets1	9	1	1	24	18	2.11548	1.08098	ENSMUSG00000032035	Ets1	9	1	0.337839	20	16	3.43901
ENSMUSG00000032036	Kirrel3	9	1	1	24	6	0.482409	-1.05167	ENSMUSG00000032036	Kirrel3	9	1	1	24	6	0.736812	-0.440631	ENSMUSG00000032036	Kirrel3	9	1	0.415787	20	4	2.13078	1.09138	ENSMUSG00000032036	Kirrel3	9	1	0.200525	20	14	1.27332	0.34859	ENSMUSG00000032036	Kirrel3	9	0.550472	0.0628414	24	16	1.9623
ENSMUSG00000032038	St3gal4	9	1	1	24	18	6.55508	2.71261	ENSMUSG00000032038	St3gal4	9	1	0.170741	24	14	4.25819	2.09024	ENSMUSG00000032038	St3gal4	9	1	1	24	12	7.51565	2.9099	ENSMUSG00000032038	St3gal4	9	1	1	20	2	3.03514	1.60176	ENSMUSG00000032038	St3gal4	9	0.0358062	0.000218979	20	14	10.6509
ENSMUSG00000032040	Dcps	9	1	1	20	8	3.82359	1.93493	ENSMUSG00000032040	Dcps	9	1	0.34209	20	4	2.70738	1.4369	ENSMUSG00000032040	Dcps	9	1	1	20	12	6.43555	2.68606	ENSMUSG00000032040	Dcps	9	1	1	24	10	1.85468	0.891174	ENSMUSG00000032040	Dcps	9	1	1	20	18	3.49536
ENSMUSG00000032041	Tirap	9	0.121362	0.00420584	24	18	3.42001	1.774	ENSMUSG00000032041	Tirap	9	1	0.1973	20	4	1.45524	0.541261	ENSMUSG00000032041	Tirap	9	1	1	20	16	1.53213	0.615536	ENSMUSG00000032041	Tirap	9	1	1	24	22	2.71106	1.43886	ENSMUSG00000032041	Tirap	9	1	1	20	4	2.65787
ENSMUSG00000032042	Srpr	9	1	1	20	4	5.21364	2.38229	ENSMUSG00000032042	Srpr	9	1	1	20	4	8.15833	3.02827	ENSMUSG00000032042	Srpr	9	1	1	20	6	8.6392	3.1109	ENSMUSG00000032042	Srpr	9	1	1	20	4	6.71115	2.74656	ENSMUSG00000032042	Srpr	9	1	1	20	18	3.5861
ENSMUSG00000032044	Rpusd4	9	1	1	20	0	2.15574	1.10818	ENSMUSG00000032044	Rpusd4	9	1	0.567954	24	20	2.8791	1.52562	ENSMUSG00000032044	Rpusd4	9	1	1	24	18	1.34586	0.428533	ENSMUSG00000032044	Rpusd4	9	1	1	20	6	1.58859	0.667743	ENSMUSG00000032044	Rpusd4	9	1	0.83268	24	12	2.13321
ENSMUSG00000032046	Abhd12	2	1	0.928521	24	20	4.66817	2.22286	ENSMUSG00000032046	Abhd12	2	1	1	20	10	2.79664	1.4837	ENSMUSG00000032046	Abhd12	2	1	1	24	6	6.19485	2.63107	ENSMUSG00000032046	Abhd12	2	1	0.707668	20	14	7.80412	2.96424	ENSMUSG00000032046	Abhd12	2	0.525955	0.0571937	24	14	12.1663
ENSMUSG00000032047	Acat1	9	1	1	20	8	11.9708	3.58145	ENSMUSG00000032047	Acat1	9	1	1	20	10	9.89324	3.30644	ENSMUSG00000032047	Acat1	9	1	1	20	10	8.47847	3.0838	ENSMUSG00000032047	Acat1	9	1	1	20	0	5.60533	2.4868	ENSMUSG00000032047	Acat1	9	1	0.780752	20	8	20.0758
ENSMUSG00000032050	Rdx	9	0.328969	0.0248705	20	18	20.4075	4.35103	ENSMUSG00000032050	Rdx	9	1	1	20	2	10.3784	3.37551	ENSMUSG00000032050	Rdx	9	1	0.0930303	24	20	18.1712	4.18358	ENSMUSG00000032050	Rdx	9	1	1	24	0	9.40498	3.23343	ENSMUSG00000032050	Rdx	9	0.725656	0.118174	20	6	23.6763
ENSMUSG00000032051	Fdx1	9	1	1	20	8	2.24648	1.16767	ENSMUSG00000032051	Fdx1	9	1	1	20	8	1.60646	0.683883	ENSMUSG00000032051	Fdx1	9	1	1	20	8	2.38704	1.25522	ENSMUSG00000032051	Fdx1	9	1	1	20	0	3.56972	1.83581	ENSMUSG00000032051	Fdx1	9	1	1	20	4	3.63471
ENSMUSG00000032058	Ppp2r1b	9	1	1	20	18	4.60795	2.20413	ENSMUSG00000032058	Ppp2r1b	9	1	1	24	6	5.8517	2.54886	ENSMUSG00000032058	Ppp2r1b	9	1	1	24	22	4.50353	2.17106	ENSMUSG00000032058	Ppp2r1b	9	1	0.561282	24	16	6.6495	2.73325	ENSMUSG00000032058	Ppp2r1b	9	1	1	20	14	2.81744
ENSMUSG00000032059	Alg9	9	1	0.40178	24	0	2.89125	1.5317	ENSMUSG00000032059	Alg9	9	1	1	24	0	1.88364	0.913524	ENSMUSG00000032059	Alg9	9	1	1	20	18	2.06381	1.04531	ENSMUSG00000032059	Alg9	9	1	0.373025	20	2	2.60823	1.38307	ENSMUSG00000032059	Alg9	9	1	0.452766	24	16	2.39148
ENSMUSG00000032060	Cryab	9	1	1	20	16	124.62	6.96139	ENSMUSG00000032060	Cryab	9	1	1	24	22	41.7059	5.38218	ENSMUSG00000032060	Cryab	9	1	1	20	2	160.712	7.32833	ENSMUSG00000032060	Cryab	9	1	0.478274	20	12	62.3246	5.96173	ENSMUSG00000032060	Cryab	9	1	1	20	10	175.015
ENSMUSG00000032062	2310030G06Rik	9	1	1	20	10	2.2658	1.18002	ENSMUSG00000032062	2310030G06Rik	9	1	1	24	6	1.36612	0.45008	ENSMUSG00000032062	2310030G06Rik	9	1	0.443131	20	16	2.84271	1.50727	ENSMUSG00000032062	2310030G06Rik	9	1	0.949375	20	8	2.67785	1.42107	ENSMUSG00000032062	2310030G06Rik	9	1	0.363971	20	10	3.54882
ENSMUSG00000032064	Dixdc1	9	0.479489	0.0502139	24	16	7.60239	2.92645	ENSMUSG00000032064	Dixdc1	9	1	1	20	16	2.08659	1.06115	ENSMUSG00000032064	Dixdc1	9	1	0.415787	24	20	4.05134	2.0184	ENSMUSG00000032064	Dixdc1	9	1	0.124115	24	18	7.75322	2.9548	ENSMUSG00000032064	Dixdc1	9	1	1	20	8	2.72472
ENSMUSG00000032065	Tex12	9	1	1	24	18	0.411678	-1.28041	ENSMUSG00000032065	Tex12	9	1	1	20	16	0.152534	-2.7128	ENSMUSG00000032065	Tex12	9	1	1	20	18	0.113781	-3.13567	ENSMUSG00000032065	Tex12	9	1	1	20	0	0.53342	-0.906656	ENSMUSG00000032065	Tex12	9	1	0.558905	24	8	0.0319789
ENSMUSG00000032067	Pts	9	1	1	20	6	1.6696	0.7395	ENSMUSG00000032067	Pts	9	1	1	20	6	1.17974	0.238465	ENSMUSG00000032067	Pts	9	1	0.261239	20	16	1.81992	0.863878	ENSMUSG00000032067	Pts	9	1	1	20	0	2.03379	1.02417	ENSMUSG00000032067	Pts	9	1	0.944832	24	2	1.41761
ENSMUSG00000032076	Cadm1	9	1	1	24	18	0.49035	-1.02812	ENSMUSG00000032076	Cadm1	9	1	0.299353	20	8	1.40063	0.48608	ENSMUSG00000032076	Cadm1	9	1	0.0483218	24	20	0.611591	-0.709361	ENSMUSG00000032076	Cadm1	9	1	1	24	18	0.845622	-0.241915	ENSMUSG00000032076	Cadm1	9	0.909212	0.195622	24	18	0.878978
ENSMUSG00000032077	Bud13	9	1	1	24	18	0.96163	-0.0564464	ENSMUSG00000032077	Bud13	9	1	0.0571824	20	18	2.13321	1.09302	ENSMUSG00000032077	Bud13	9	1	1	20	12	1.00805	0.0115718	ENSMUSG00000032077	Bud13	9	1	1	24	18	0.99995	-7.24954e-05	ENSMUSG00000032077	Bud13	9	1	1	24	6	0.894801
ENSMUSG00000032078	Zpr1	9	1	0.517099	24	14	3.86391	1.95006	ENSMUSG00000032078	Zpr1	9	1	1	20	16	2.70788	1.43717	ENSMUSG00000032078	Zpr1	9	1	1	24	22	4.53436	2.1809	ENSMUSG00000032078	Zpr1	9	1	1	24	18	2.3683	1.24385	ENSMUSG00000032078	Zpr1	9	1	0.521456	24	16	7.88831
ENSMUSG00000032083	Apoa1	9	1	1	24	0	0.349869	-1.51511	ENSMUSG00000032083	Apoa1	9	1	1	20	18	0.714082	-0.485838	ENSMUSG00000032083	Apoa1	9	1	1	20	10	0.910593	-0.135122	ENSMUSG00000032083	Apoa1	9	0.568937	0.0257147	24	16	0.636142	-0.65258	ENSMUSG00000032083	Apoa1	9	0.785093	0.134576	24	20	0.968719
ENSMUSG00000032085	Tagln	9	0.000353043	8.01951e-07	24	6	6.50521	2.7016	ENSMUSG00000032085	Tagln	9	1	1	20	6	2.10949	1.07689	ENSMUSG00000032085	Tagln	9	1	0.0341829	24	6	8.41934	3.07371	ENSMUSG00000032085	Tagln	9	0.120353	0.00102345	24	6	5.86988	2.55333	ENSMUSG00000032085	Tagln	9	0.206874	0.00781998	24	6	8.05829	3.01047
ENSMUSG00000032086	Bace1	9	1	0.485969	24	18	2.17458	1.12074	ENSMUSG00000032086	Bace1	9	1	1	20	16	2.75235	1.46066	ENSMUSG00000032086	Bace1	9	1	0.365322	20	16	3.51656	1.81416	ENSMUSG00000032086	Bace1	9	1	1	24	18	3.20688	1.68117	ENSMUSG00000032086	Bace1	9	1	1	24	18	1.75599
ENSMUSG00000032092	Mpzl2	9	1	1	20	18	0.551577	-0.858366	ENSMUSG00000032092	Mpzl2	9	1	0.289549	20	18	0.249137	-2.00499	ENSMUSG00000032092	Mpzl2	9	1	1	20	6	0.436831	-1.19485	ENSMUSG00000032092	Mpzl2	9	1	0.182631	24	18	0.376824	-1.40804	ENSMUSG00000032092	Mpzl2	9	0.754666	0.128832	20	18	0.992028
ENSMUSG00000032096	Arcn1	9	1	1	24	6	3.47078	1.79526	ENSMUSG00000032096	Arcn1	9	1	0.0443684	24	6	8.8877	3.15181	ENSMUSG00000032096	Arcn1	9	1	1	20	0	2.90125	1.53667	ENSMUSG00000032096	Arcn1	9	1	1	20	4	5.17942	2.37279	ENSMUSG00000032096	Arcn1	9	1	0.268749	20	6	8.00497
ENSMUSG00000032097	Ddx6	9	1	0.288702	24	8	3.75916	1.91041	ENSMUSG00000032097	Ddx6	9	1	1	20	10	5.20233	2.37916	ENSMUSG00000032097	Ddx6	9	1	0.763298	24	2	3.9012	1.96392	ENSMUSG00000032097	Ddx6	9	1	1	20	10	3.896	1.96199	ENSMUSG00000032097	Ddx6	9	0.650068	0.0906816	24	20	6.95918
ENSMUSG00000032109	Nlrx1	9	1	0.37659	24	8	0.413325	-1.27465	ENSMUSG00000032109	Nlrx1	9	1	1	20	10	0.379197	-1.39898	ENSMUSG00000032109	Nlrx1	9	1	1	24	12	0.327567	-1.61014	ENSMUSG00000032109	Nlrx1	9	1	1	24	10	0.481483	-1.05444	ENSMUSG00000032109	Nlrx1	9	1	1	20	14	0.396178
ENSMUSG00000032112	Trappc4	9	0.414178	0.0388149	24	0	10.4417	3.38429	ENSMUSG00000032112	Trappc4	9	1	0.320118	24	20	7.30058	2.86801	ENSMUSG00000032112	Trappc4	9	1	1	24	0	6.33369	2.66305	ENSMUSG00000032112	Trappc4	9	1	0.240864	24	2	11.1977	3.48513	ENSMUSG00000032112	Trappc4	9	0.0980908	0.00157686	24	4	16.9933
ENSMUSG00000032113	Chek1	9	1	1	20	12	0.454291	-1.13831	ENSMUSG00000032113	Chek1	9	1	0.603321	24	8	1.17681	0.234881	ENSMUSG00000032113	Chek1	9	1	0.855281	20	12	0.841673	-0.248669	ENSMUSG00000032113	Chek1	9	0.568937	0.027239	24	18	1.59081	0.669763	ENSMUSG00000032113	Chek1	9	1	1	20	12	2.68805
ENSMUSG00000032114	Slc37a4	9	1	1	24	18	1.29617	0.374254	ENSMUSG00000032114	Slc37a4	9	1	0.855281	24	2	2.16584	1.11493	ENSMUSG00000032114	Slc37a4	9	1	0.855281	24	12	2.23264	1.15875	ENSMUSG00000032114	Slc37a4	9	0.346202	0.00887232	24	14	2.39786	1.26175	ENSMUSG00000032114	Slc37a4	9	1	1	20	12	1.29459
ENSMUSG00000032115	Hyou1	9	0.0510171	0.000968698	24	4	0.950062	-0.073907	ENSMUSG00000032115	Hyou1	9	1	1	20	2	0.428227	-1.22355	ENSMUSG00000032115	Hyou1	9	1	1	20	6	0.57533	-0.797537	ENSMUSG00000032115	Hyou1	9	1	0.88355	24	4	0.987296	-0.0184453	ENSMUSG00000032115	Hyou1	9	1	1	20	14	0.681128
ENSMUSG00000032116	Stt3a	9	1	1	24	0	4.61064	2.20497	ENSMUSG00000032116	Stt3a	9	1	0.170741	24	6	12.5874	3.65391	ENSMUSG00000032116	Stt3a	9	1	1	20	4	5.65475	2.49946	ENSMUSG00000032116	Stt3a	9	1	1	20	4	12.6824	3.66476	ENSMUSG00000032116	Stt3a	9	0.815637	0.152685	24	8	10.1526
ENSMUSG00000032118	Fez1	9	0.591524	0.0759344	24	18	3.74115	1.90348	ENSMUSG00000032118	Fez1	9	1	1	20	16	1.76662	0.820994	ENSMUSG00000032118	Fez1	9	1	1	20	12	1.11328	0.154811	ENSMUSG00000032118	Fez1	9	1	0.263506	20	18	1.62642	0.701697	ENSMUSG00000032118	Fez1	9	1	1	20	0	2.01504
ENSMUSG00000032119	Hinfp	9	1	0.981072	24	2	1.1738	0.231192	ENSMUSG00000032119	Hinfp	9	1	1	20	6	1.46922	0.555046	ENSMUSG00000032119	Hinfp	9	1	0.502335	20	0	0.875674	-0.191534	ENSMUSG00000032119	Hinfp	9	0.456994	0.0167956	24	2	3.17987	1.66897	ENSMUSG00000032119	Hinfp	9	1	0.731467	20	4	0.851378
ENSMUSG00000032120	C2cd2l	9	1	1	20	18	0.482565	-1.0512	ENSMUSG00000032120	C2cd2l	9	1	0.720401	20	18	0.905394	-0.143383	ENSMUSG00000032120	C2cd2l	9	1	1	24	10	0.424603	-1.23581	ENSMUSG00000032120	C2cd2l	9	0.793615	0.0538969	24	16	1.33942	0.421604	ENSMUSG00000032120	C2cd2l	9	0.133111	0.00299266	20	18	1.42598
ENSMUSG00000032121	Tmem218	9	1	1	24	18	4.75507	2.24947	ENSMUSG00000032121	Tmem218	9	1	1	20	8	3.77896	1.91799	ENSMUSG00000032121	Tmem218	9	1	1	24	0	3.27532	1.71164	ENSMUSG00000032121	Tmem218	9	1	1	20	2	3.39478	1.76332	ENSMUSG00000032121	Tmem218	9	0.977152	0.229704	24	6	4.21211
ENSMUSG00000032123	Dpagt1	9	1	1	20	2	0.696537	-0.521727	ENSMUSG00000032123	Dpagt1	9	1	1	24	0	2.21194	1.14531	ENSMUSG00000032123	Dpagt1	9	1	1	24	6	0.921933	-0.117266	ENSMUSG00000032123	Dpagt1	9	1	0.136955	20	4	4.91204	2.29632	ENSMUSG00000032123	Dpagt1	9	1	1	20	14	2.46272
ENSMUSG00000032126	Hmbs	9	1	1	20	0	3.28825	1.71732	ENSMUSG00000032126	Hmbs	9	1	0.763298	24	4	3.73905	1.90267	ENSMUSG00000032126	Hmbs	9	1	0.0674589	24	18	4.03886	2.01395	ENSMUSG00000032126	Hmbs	9	1	0.607027	20	4	3.97729	1.99179	ENSMUSG00000032126	Hmbs	9	1	1	20	4	3.59814
ENSMUSG00000032127	Vps11	9	1	1	20	6	2.6325	1.39643	ENSMUSG00000032127	Vps11	9	1	1	20	2	3.89554	1.96182	ENSMUSG00000032127	Vps11	9	1	1	20	6	5.33355	2.4151	ENSMUSG00000032127	Vps11	9	1	0.88355	24	14	5.37452	2.42614	ENSMUSG00000032127	Vps11	9	1	0.780752	24	16	4.3243
ENSMUSG00000032135	Mcam	9	0.0918808	0.00272394	24	0	3.68207	1.88052	ENSMUSG00000032135	Mcam	9	1	0.117463	20	16	12.1684	3.60506	ENSMUSG00000032135	Mcam	9	0.836682	0.00677652	20	14	8.85596	3.14665	ENSMUSG00000032135	Mcam	9	0.234242	0.00391563	24	18	9.63877	3.26885	ENSMUSG00000032135	Mcam	9	0.474224	0.0472318	24	20	10.1717
ENSMUSG00000032171	Pin1	9	1	1	20	16	9.05835	3.17925	ENSMUSG00000032171	Pin1	9	1	0.389869	24	16	15.4346	3.9481	ENSMUSG00000032171	Pin1	9	1	1	20	14	12.7571	3.67323	ENSMUSG00000032171	Pin1	9	1	1	20	8	2.32803	1.21911	ENSMUSG00000032171	Pin1	9	1	1	20	10	16.8255
ENSMUSG00000032172	Olfm2	9	1	1	20	10	0.99049	-0.0137851	ENSMUSG00000032172	Olfm2	9	1	1	24	18	3.02382	1.59637	ENSMUSG00000032172	Olfm2	9	1	1	24	0	2.70219	1.43413	ENSMUSG00000032172	Olfm2	9	1	1	20	0	2.2821	1.19036	ENSMUSG00000032172	Olfm2	9	0.175658	0.00550433	20	16	14.8801
ENSMUSG00000032175	Tyk2	9	1	1	20	6	0.50705	-0.979799	ENSMUSG00000032175	Tyk2	9	1	1	20	16	0.560872	-0.834257	ENSMUSG00000032175	Tyk2	9	1	0.389869	20	14	0.303694	-1.71931	ENSMUSG00000032175	Tyk2	9	1	1	20	0	1.08408	0.116471	ENSMUSG00000032175	Tyk2	9	1	1	20	0	0.776226
ENSMUSG00000032177	Pde4a	9	1	1	24	12	0.258292	-1.95293	ENSMUSG00000032177	Pde4a	9	1	1	24	10	0.226324	-2.14354	ENSMUSG00000032177	Pde4a	9	1	1	20	12	0.364384	-1.45647	ENSMUSG00000032177	Pde4a	9	1	1	20	6	0.363771	-1.4589	ENSMUSG00000032177	Pde4a	9	1	1	20	18	0.504938
ENSMUSG00000032178	Ilf3	9	1	1	20	14	3.77999	1.91838	ENSMUSG00000032178	Ilf3	9	1	1	24	6	5.35463	2.42079	ENSMUSG00000032178	Ilf3	9	1	1	24	12	4.21346	2.075	ENSMUSG00000032178	Ilf3	9	1	1	24	12	3.1365	1.64916	ENSMUSG00000032178	Ilf3	9	1	1	20	12	5.99261
ENSMUSG00000032180	Tmed1	9	1	0.485969	20	4	15.7049	3.97314	ENSMUSG00000032180	Tmed1	9	1	1	20	4	8.36455	3.06429	ENSMUSG00000032180	Tmed1	9	1	1	20	6	13.9104	3.79809	ENSMUSG00000032180	Tmed1	9	1	1	24	22	14.013	3.8087	ENSMUSG00000032180	Tmed1	9	1	1	20	12	10.9246
ENSMUSG00000032182	Yipf2	9	1	0.639551	20	4	0.875228	-0.192268	ENSMUSG00000032182	Yipf2	9	1	1	20	2	1.93934	0.955564	ENSMUSG00000032182	Yipf2	9	1	1	20	6	1.41326	0.499022	ENSMUSG00000032182	Yipf2	9	1	1	20	0	1.2147	0.280596	ENSMUSG00000032182	Yipf2	9	1	1	20	4	0.712827
ENSMUSG00000032184	Lysmd2	9	0.888368	0.164127	24	18	11.3384	3.50314	ENSMUSG00000032184	Lysmd2	9	1	1	20	8	5.66662	2.50249	ENSMUSG00000032184	Lysmd2	9	1	1	24	18	3.45509	1.78872	ENSMUSG00000032184	Lysmd2	9	1	1	20	0	2.16486	1.11427	ENSMUSG00000032184	Lysmd2	9	1	1	24	22	5.10954
ENSMUSG00000032185	Carm1	9	1	1	24	6	0.529998	-0.915942	ENSMUSG00000032185	Carm1	9	1	1	20	14	0.316512	-1.65967	ENSMUSG00000032185	Carm1	9	1	1	24	12	0.632267	-0.661395	ENSMUSG00000032185	Carm1	9	1	1	20	6	1.10901	0.149275	ENSMUSG00000032185	Carm1	9	1	0.780752	20	14	0.885687
ENSMUSG00000032186	Tmod2	9	0.523664	0.0593846	24	18	0.98763	-0.0179572	ENSMUSG00000032186	Tmod2	9	1	1	20	16	0.594726	-0.749702	ENSMUSG00000032186	Tmod2	9	1	0.158664	24	16	0.825399	-0.276837	ENSMUSG00000032186	Tmod2	9	0.956242	0.0826527	20	18	0.976776	-0.0339002	ENSMUSG00000032186	Tmod2	9	1	0.313309	24	18	1.07554
ENSMUSG00000032187	Smarca4	9	1	0.58432	24	6	2.83484	1.50327	ENSMUSG00000032187	Smarca4	9	1	1	24	6	1.71042	0.774351	ENSMUSG00000032187	Smarca4	9	1	1	20	18	2.98039	1.5755	ENSMUSG00000032187	Smarca4	9	1	0.561282	24	6	5.5251	2.466	ENSMUSG00000032187	Smarca4	9	1	1	24	18	4.86353
ENSMUSG00000032192	Gnb5	9	1	1	24	0	1.55996	0.641511	ENSMUSG00000032192	Gnb5	9	1	1	20	10	3.98621	1.99502	ENSMUSG00000032192	Gnb5	9	1	0.389869	24	12	3.8938	1.96118	ENSMUSG00000032192	Gnb5	9	1	1	24	12	3.19095	1.67399	ENSMUSG00000032192	Gnb5	9	1	1	20	14	2.64521
ENSMUSG00000032193	Ldlr	9	0.000318773	6.68404e-07	24	4	24.7888	4.63161	ENSMUSG00000032193	Ldlr	9	1	0.679481	20	0	9.90438	3.30807	ENSMUSG00000032193	Ldlr	9	1	0.415787	20	4	6.03145	2.59251	ENSMUSG00000032193	Ldlr	9	0.307996	0.00679891	24	2	19.8002	4.30745	ENSMUSG00000032193	Ldlr	9	0.0358062	0.000218979	24	2	16.9471	4.08297
ENSMUSG00000032194	Kank2	9	1	0.330179	24	6	4.38154	2.13144	ENSMUSG00000032194	Kank2	9	1	1	24	0	4.09254	2.033	ENSMUSG00000032194	Kank2	9	1	0.534312	24	8	2.58576	1.37059	ENSMUSG00000032194	Kank2	9	1	1	24	6	5.28315	2.4014	ENSMUSG00000032194	Kank2	9	1	0.598541	24	8	1.12192
ENSMUSG00000032198	Dock6	9	1	0.830155	24	6	1.26675	0.341136	ENSMUSG00000032198	Dock6	9	1	0.279744	20	14	2.62363	1.39157	ENSMUSG00000032198	Dock6	9	1	1	20	16	1.50201	0.586892	ENSMUSG00000032198	Dock6	9	1	0.949375	20	4	1.73663	0.796293	ENSMUSG00000032198	Dock6	9	1	0.391782	24	20	1.57394
ENSMUSG00000032199	Polr2m	9	1	1	20	8	13.3559	3.73941	ENSMUSG00000032199	Polr2m	9	1	1	20	8	20.7839	4.37739	ENSMUSG00000032199	Polr2m	9	1	1	24	12	29.6847	4.89165	ENSMUSG00000032199	Polr2m	9	1	1	24	10	19.6298	4.29497	ENSMUSG00000032199	Polr2m	9	0.874601	0.180279	20	10	56.4209
ENSMUSG00000032207	Lipc	9	1	1	20	2	0.784365	-0.350402	ENSMUSG00000032207	Lipc	9	1	1	24	18	0.387509	-1.3677	ENSMUSG00000032207	Lipc	9	1	1	24	0	0.373282	-1.42166	ENSMUSG00000032207	Lipc	9	1	1	20	4	0.225503	-2.14878	ENSMUSG00000032207	Lipc	9	1	1	24	10	1.00773
ENSMUSG00000032212	Sltm	9	1	1	20	12	6.23859	2.64122	ENSMUSG00000032212	Sltm	9	1	1	20	16	4.94843	2.30697	ENSMUSG00000032212	Sltm	9	1	1	24	0	4.19551	2.06885	ENSMUSG00000032212	Sltm	9	1	1	24	0	3.72811	1.89844	ENSMUSG00000032212	Sltm	9	1	1	20	0	4.29676
ENSMUSG00000032215	Rsl24d1	9	1	1	24	18	5.43356	2.4419	ENSMUSG00000032215	Rsl24d1	9	1	1	20	8	5.40479	2.43424	ENSMUSG00000032215	Rsl24d1	9	1	0.0793392	24	22	6.49938	2.7003	ENSMUSG00000032215	Rsl24d1	9	1	1	20	0	8.26134	3.04638	ENSMUSG00000032215	Rsl24d1	9	1	0.521456	24	4	8.30535
ENSMUSG00000032216	Nedd4	9	0.414178	0.0388149	24	14	30.0081	4.90728	ENSMUSG00000032216	Nedd4	9	1	1	20	4	17.2231	4.10627	ENSMUSG00000032216	Nedd4	9	1	0.0341829	24	22	27.797	4.79686	ENSMUSG00000032216	Nedd4	9	1	1	20	8	21.6691	4.43757	ENSMUSG00000032216	Nedd4	9	0.550472	0.0628414	24	8	42.8087
ENSMUSG00000032217	Rnf111	9	1	0.288702	24	8	1.28536	0.362178	ENSMUSG00000032217	Rnf111	9	1	1	24	0	1.15316	0.205589	ENSMUSG00000032217	Rnf111	9	1	1	20	2	1.07951	0.110381	ENSMUSG00000032217	Rnf111	9	1	1	20	18	1.32993	0.411354	ENSMUSG00000032217	Rnf111	9	1	0.268749	24	20	1.31527
ENSMUSG00000032218	Ccnb2	9	1	1	20	4	5.02862	2.33016	ENSMUSG00000032218	Ccnb2	9	1	1	20	10	11.0246	3.46266	ENSMUSG00000032218	Ccnb2	9	1	0.170741	20	14	13.3983	3.74398	ENSMUSG00000032218	Ccnb2	9	1	1	20	14	18.518	4.21085	ENSMUSG00000032218	Ccnb2	9	1	1	24	0	31.6201
ENSMUSG00000032220	Myo1e	9	1	0.549862	24	6	11.096	3.47196	ENSMUSG00000032220	Myo1e	9	1	1	24	6	8.7386	3.1274	ENSMUSG00000032220	Myo1e	9	1	1	24	12	3.0634	1.61513	ENSMUSG00000032220	Myo1e	9	1	0.440749	24	18	10.1332	3.34102	ENSMUSG00000032220	Myo1e	9	0.525955	0.0571937	24	18	14.2637
ENSMUSG00000032221	Mns1	9	1	1	20	8	0.53988	-0.88929	ENSMUSG00000032221	Mns1	9	1	1	24	22	0.502392	-0.993114	ENSMUSG00000032221	Mns1	9	1	0.170741	20	14	0.837161	-0.256422	ENSMUSG00000032221	Mns1	9	1	1	24	10	0.766396	-0.383838	ENSMUSG00000032221	Mns1	9	1	1	20	8	1.21214
ENSMUSG00000032224	Fam81a	9	1	0.854196	20	10	0.0816284	-3.61478	ENSMUSG00000032224	Fam81a	9	1	1	24	6	0.000367696	-11.4092	ENSMUSG00000032224	Fam81a	9	1	0.621898	20	12	0.172601	-2.53449	ENSMUSG00000032224	Fam81a	9	1	1	24	12	0.101767	-3.29666	ENSMUSG00000032224	Fam81a	9	1	1	20	6	0.539508
ENSMUSG00000032228	Tcf12	9	1	1	24	12	1.50096	0.585887	ENSMUSG00000032228	Tcf12	9	1	1	24	6	1.16011	0.214268	ENSMUSG00000032228	Tcf12	9	1	1	24	6	0.969062	-0.0453398	ENSMUSG00000032228	Tcf12	9	1	1	24	0	1.55773	0.639443	ENSMUSG00000032228	Tcf12	9	1	1	20	10	3.02269
ENSMUSG00000032231	Anxa2	9	0.121362	0.00420584	24	2	109.666	6.77698	ENSMUSG00000032231	Anxa2	9	1	1	24	0	42.8851	5.42241	ENSMUSG00000032231	Anxa2	9	1	1	20	2	43.8914	5.45587	ENSMUSG00000032231	Anxa2	9	1	1	20	18	48.6544	5.6045	ENSMUSG00000032231	Anxa2	9	1	0.337839	24	0	28.0757
ENSMUSG00000032232	Cgnl1	9	1	1	20	6	1.27655	0.352255	ENSMUSG00000032232	Cgnl1	9	1	0.389869	24	12	0.401	-1.31832	ENSMUSG00000032232	Cgnl1	9	1	1	20	18	0.573517	-0.802093	ENSMUSG00000032232	Cgnl1	9	1	1	20	0	1.17549	0.233259	ENSMUSG00000032232	Cgnl1	9	1	1	20	14	1.1481
ENSMUSG00000032235	Ice2	9	1	0.740342	24	4	1.65935	0.730621	ENSMUSG00000032235	Ice2	9	1	0.567954	24	4	1.83321	0.874372	ENSMUSG00000032235	Ice2	9	1	0.34209	24	2	1.52987	0.613407	ENSMUSG00000032235	Ice2	9	1	0.136955	24	4	3.18063	1.66931	ENSMUSG00000032235	Ice2	9	1	1	20	6	1.45332
ENSMUSG00000032238	Rora	9	1	0.428368	20	0	5.39289	2.43106	ENSMUSG00000032238	Rora	9	1	1	24	6	10.1477	3.34308	ENSMUSG00000032238	Rora	9	1	0.502335	20	18	7.64423	2.93437	ENSMUSG00000032238	Rora	9	0.669357	0.0385575	24	16	26.1006	4.70601	ENSMUSG00000032238	Rora	9	1	0.363971	20	18	8.47337
ENSMUSG00000032239	Rp9	9	1	1	24	12	4.89011	2.28987	ENSMUSG00000032239	Rp9	9	1	0.763298	24	22	4.54714	2.18496	ENSMUSG00000032239	Rp9	9	1	1	20	16	3.21746	1.68592	ENSMUSG00000032239	Rp9	9	0.99302	0.0916731	24	14	9.522	3.25126	ENSMUSG00000032239	Rp9	9	1	0.521456	24	18	6.0723
ENSMUSG00000032244	Fem1b	9	0.918359	0.176568	24	8	1.5915	0.670387	ENSMUSG00000032244	Fem1b	9	1	1	24	18	1.58972	0.668777	ENSMUSG00000032244	Fem1b	9	1	1	20	16	1.08884	0.12279	ENSMUSG00000032244	Fem1b	9	1	1	24	18	0.874833	-0.192921	ENSMUSG00000032244	Fem1b	9	1	1	20	16	0.877279
ENSMUSG00000032245	Cln6	9	0.271362	0.0171646	24	12	3.2549	1.70261	ENSMUSG00000032245	Cln6	9	1	1	20	4	0.807222	-0.308962	ENSMUSG00000032245	Cln6	9	0.696267	0.00259544	20	12	3.41136	1.77035	ENSMUSG00000032245	Cln6	9	0.822824	0.060098	20	14	4.8782	2.28635	ENSMUSG00000032245	Cln6	9	1	0.313309	20	14	2.29841
ENSMUSG00000032246	Calml4	9	0.0865489	0.00230878	24	12	1.05889	0.0825464	ENSMUSG00000032246	Calml4	9	1	1	24	4	0.248675	-2.00766	ENSMUSG00000032246	Calml4	9	1	1	24	6	0.299764	-1.7381	ENSMUSG00000032246	Calml4	9	1	0.478274	20	14	0.373388	-1.42125	ENSMUSG00000032246	Calml4	9	1	0.290304	24	12	0.540477
ENSMUSG00000032249	Anp32a	9	1	0.234832	20	0	6.43188	2.68524	ENSMUSG00000032249	Anp32a	9	1	0.763298	20	0	3.17142	1.66513	ENSMUSG00000032249	Anp32a	9	1	1	20	18	3.08018	1.62301	ENSMUSG00000032249	Anp32a	9	1	0.88355	20	2	4.41508	2.14244	ENSMUSG00000032249	Anp32a	9	1	1	20	12	2.91448
ENSMUSG00000032251	Irak1bp1	9	0.523664	0.0593846	24	14	4.10697	2.03807	ENSMUSG00000032251	Irak1bp1	9	1	1	24	0	3.38956	1.7611	ENSMUSG00000032251	Irak1bp1	9	1	1	20	8	3.57881	1.83948	ENSMUSG00000032251	Irak1bp1	9	1	1	24	18	1.25008	0.322024	ENSMUSG00000032251	Irak1bp1	9	1	0.391782	20	10	5.46084
ENSMUSG00000032252	Glce	9	0.0820688	0.00217971	24	20	8.42384	3.07448	ENSMUSG00000032252	Glce	9	1	1	20	10	4.37813	2.13032	ENSMUSG00000032252	Glce	9	1	1	24	22	2.07823	1.05535	ENSMUSG00000032252	Glce	9	1	0.607027	24	18	4.16924	2.05979	ENSMUSG00000032252	Glce	9	1	0.83268	20	18	5.03573
ENSMUSG00000032253	Phip	9	1	1	24	12	1.44566	0.531727	ENSMUSG00000032253	Phip	9	1	1	20	0	2.31019	1.20801	ENSMUSG00000032253	Phip	9	1	0.1973	20	0	2.17568	1.12146	ENSMUSG00000032253	Phip	9	1	1	24	0	1.58066	0.660525	ENSMUSG00000032253	Phip	9	1	1	20	0	1.31721
ENSMUSG00000032254	Kif23	9	1	0.620534	20	4	0.528889	-0.918962	ENSMUSG00000032254	Kif23	9	1	1	20	6	1.77616	0.828762	ENSMUSG00000032254	Kif23	9	1	0.0930303	20	14	1.92973	0.948401	ENSMUSG00000032254	Kif23	9	1	0.821416	20	18	1.89708	0.923777	ENSMUSG00000032254	Kif23	9	1	1	24	22	2.70715
ENSMUSG00000032258	Lca5	9	1	0.620534	24	16	1.03035	0.0431395	ENSMUSG00000032258	Lca5	9	1	1	20	18	0.914484	-0.128971	ENSMUSG00000032258	Lca5	9	1	1	24	6	1.31998	0.400513	ENSMUSG00000032258	Lca5	9	1	1	20	4	1.14017	0.189245	ENSMUSG00000032258	Lca5	9	0.252041	0.0122872	24	14	1.85954
ENSMUSG00000032261	Sh3bgrl2	9	1	0.330179	24	16	0.590675	-0.759565	ENSMUSG00000032261	Sh3bgrl2	9	1	1	20	6	0.176207	-2.50465	ENSMUSG00000032261	Sh3bgrl2	9	1	1	20	2	0.418901	-1.25532	ENSMUSG00000032261	Sh3bgrl2	9	1	0.916463	24	16	0.16786	-2.57467	ENSMUSG00000032261	Sh3bgrl2	9	1	1	20	0	0.630485
ENSMUSG00000032262	Elovl4	9	1	1	24	18	14.9811	3.90507	ENSMUSG00000032262	Elovl4	9	1	0.108758	24	4	63.3231	5.98466	ENSMUSG00000032262	Elovl4	9	1	0.720401	20	14	6.04011	2.59457	ENSMUSG00000032262	Elovl4	9	0.99302	0.0916731	20	10	111.993	6.80727	ENSMUSG00000032262	Elovl4	9	1	1	20	14	6.71159
ENSMUSG00000032263	Bckdhb	9	1	1	24	18	10.5535	3.39965	ENSMUSG00000032263	Bckdhb	9	1	1	20	16	11.0199	3.46204	ENSMUSG00000032263	Bckdhb	9	1	0.279744	20	4	10.058	3.33027	ENSMUSG00000032263	Bckdhb	9	1	0.607027	20	0	16.2249	4.02014	ENSMUSG00000032263	Bckdhb	9	0.370559	0.0287486	20	18	16.4405
ENSMUSG00000032264	Zw10	9	1	1	20	0	4.39763	2.13673	ENSMUSG00000032264	Zw10	9	1	0.955946	24	4	5.67379	2.50431	ENSMUSG00000032264	Zw10	9	1	1	20	18	4.41442	2.14222	ENSMUSG00000032264	Zw10	9	1	1	20	0	4.4281	2.14669	ENSMUSG00000032264	Zw10	9	1	1	24	18	5.80995
ENSMUSG00000032265	Tent5a	9	1	1	20	18	0.668326	-0.581377	ENSMUSG00000032265	Tent5a	9	1	0.855281	24	4	3.25478	1.70256	ENSMUSG00000032265	Tent5a	9	1	1	24	18	0.848132	-0.237639	ENSMUSG00000032265	Tent5a	9	1	0.707668	24	20	1.52216	0.60612	ENSMUSG00000032265	Tent5a	9	1	1	24	18	0.783018
ENSMUSG00000032267	Usp28	9	1	0.428368	20	8	2.95988	1.56554	ENSMUSG00000032267	Usp28	9	1	1	20	16	1.70247	0.767626	ENSMUSG00000032267	Usp28	9	1	1	24	6	3.02788	1.59831	ENSMUSG00000032267	Usp28	9	1	1	24	6	1.56309	0.644399	ENSMUSG00000032267	Usp28	9	1	1	24	22	2.12488
ENSMUSG00000032271	Nnmt	9	1	1	20	2	4.03913	2.01404	ENSMUSG00000032271	Nnmt	9	1	1	20	16	22.8961	4.51703	ENSMUSG00000032271	Nnmt	9	1	1	24	6	4.61993	2.20787	ENSMUSG00000032271	Nnmt	9	0.568937	0.027239	24	18	24.995	4.64357	ENSMUSG00000032271	Nnmt	9	1	0.684731	24	6	14.3688
ENSMUSG00000032278	Paqr5	9	1	0.719412	20	2	0.117818	-3.08537	ENSMUSG00000032278	Paqr5	9	1	1	20	6	0.153725	-2.70158	ENSMUSG00000032278	Paqr5	9	1	1	20	0	0.314977	-1.66668	ENSMUSG00000032278	Paqr5	9	1	0.681722	24	18	0.229071	-2.12613	ENSMUSG00000032278	Paqr5	9	0.696371	0.108295	24	20	0.471053
ENSMUSG00000032279	Idh3a	9	1	1	24	22	1.51849	0.602638	ENSMUSG00000032279	Idh3a	9	1	1	24	10	2.6374	1.39911	ENSMUSG00000032279	Idh3a	9	1	1	20	10	3.72676	1.89792	ENSMUSG00000032279	Idh3a	9	1	1	20	6	9.5099	3.24943	ENSMUSG00000032279	Idh3a	9	1	1	24	10	9.78636
ENSMUSG00000032280	Tle3	9	1	1	20	4	3.03592	1.60213	ENSMUSG00000032280	Tle3	9	1	1	20	18	3.51027	1.81158	ENSMUSG00000032280	Tle3	9	1	1	20	16	1.69034	0.757312	ENSMUSG00000032280	Tle3	9	1	0.607027	24	16	2.56883	1.36111	ENSMUSG00000032280	Tle3	9	0.175658	0.00550433	24	18	4.59123
ENSMUSG00000032285	Dnaja4	9	1	0.549862	20	18	2.9796	1.57512	ENSMUSG00000032285	Dnaja4	9	1	1	24	22	0.821757	-0.283216	ENSMUSG00000032285	Dnaja4	9	1	1	20	14	2.62143	1.39036	ENSMUSG00000032285	Dnaja4	9	1	1	20	10	1.92771	0.946891	ENSMUSG00000032285	Dnaja4	9	0.133111	0.00299266	24	16	8.89462
ENSMUSG00000032288	Imp3	9	1	1	20	10	15.3487	3.94004	ENSMUSG00000032288	Imp3	9	1	0.415787	24	20	13.9278	3.79989	ENSMUSG00000032288	Imp3	9	1	1	20	8	9.42114	3.2359	ENSMUSG00000032288	Imp3	9	1	0.405708	24	14	15.8295	3.98454	ENSMUSG00000032288	Imp3	9	1	1	20	18	4.87197
ENSMUSG00000032289	Thsd4	9	0.0355855	0.000526456	20	8	4.15527	2.05494	ENSMUSG00000032289	Thsd4	9	1	0.679481	24	2	1.3134	0.393308	ENSMUSG00000032289	Thsd4	9	1	1	24	6	1.83677	0.877168	ENSMUSG00000032289	Thsd4	9	0.234242	0.00391563	20	6	4.75251	2.24869	ENSMUSG00000032289	Thsd4	9	1	0.558905	24	8	2.58817
ENSMUSG00000032290	Ptpn9	9	1	1	20	16	1.10056	0.138236	ENSMUSG00000032290	Ptpn9	9	1	1	20	8	3.00244	1.58613	ENSMUSG00000032290	Ptpn9	9	1	0.1973	24	6	2.90692	1.53949	ENSMUSG00000032290	Ptpn9	9	1	0.405708	24	10	2.67366	1.41882	ENSMUSG00000032290	Ptpn9	9	1	1	20	4	1.48407
ENSMUSG00000032293	Ireb2	9	1	0.549862	24	18	3.07665	1.62136	ENSMUSG00000032293	Ireb2	9	1	1	24	6	0.954361	-0.0673933	ENSMUSG00000032293	Ireb2	9	0.951393	0.0149616	20	18	4.39744	2.13666	ENSMUSG00000032293	Ireb2	9	1	1	20	18	1.49217	0.577407	ENSMUSG00000032293	Ireb2	9	1	1	20	6	1.33172
ENSMUSG00000032294	Pkm	9	1	1	24	0	18.6005	4.21727	ENSMUSG00000032294	Pkm	9	1	1	20	4	20.6903	4.37088	ENSMUSG00000032294	Pkm	9	1	1	20	6	59.8062	5.90222	ENSMUSG00000032294	Pkm	9	1	1	24	6	36.9591	5.20786	ENSMUSG00000032294	Pkm	9	1	0.421353	20	14	49.7057
ENSMUSG00000032295	Man2c1	9	1	1	20	8	2.594	1.37518	ENSMUSG00000032295	Man2c1	9	1	1	20	14	2.97006	1.57049	ENSMUSG00000032295	Man2c1	9	1	1	20	6	1.6181	0.694305	ENSMUSG00000032295	Man2c1	9	1	1	20	6	2.01929	1.01385	ENSMUSG00000032295	Man2c1	9	1	1	20	14	1.71031
ENSMUSG00000032298	Neil1	9	1	1	24	6	4.85611	2.2798	ENSMUSG00000032298	Neil1	9	1	0.567954	20	0	4.51532	2.17483	ENSMUSG00000032298	Neil1	9	1	1	20	12	5.77669	2.53024	ENSMUSG00000032298	Neil1	9	1	1	20	0	6.17337	2.62606	ENSMUSG00000032298	Neil1	9	0.815637	0.152685	20	0	6.96825
ENSMUSG00000032299	Commd4	9	1	0.928521	24	14	3.37821	1.75626	ENSMUSG00000032299	Commd4	9	1	1	20	14	8.09902	3.01775	ENSMUSG00000032299	Commd4	9	1	0.763298	20	16	7.24516	2.85702	ENSMUSG00000032299	Commd4	9	1	1	20	14	4.4413	2.15098	ENSMUSG00000032299	Commd4	9	1	1	20	6	3.92711
ENSMUSG00000032300	1700017B05Rik	9	1	1	20	4	1.80085	0.848679	ENSMUSG00000032300	1700017B05Rik	9	1	1	20	16	2.5124	1.32907	ENSMUSG00000032300	1700017B05Rik	9	1	1	24	12	1.69647	0.762535	ENSMUSG00000032300	1700017B05Rik	9	1	0.182631	24	14	2.76793	1.46881	ENSMUSG00000032300	1700017B05Rik	9	0.252041	0.0122872	20	16	4.69336
ENSMUSG00000032301	Psma4	9	1	1	24	10	8.54049	3.09432	ENSMUSG00000032301	Psma4	9	1	1	24	18	4.4306	2.1475	ENSMUSG00000032301	Psma4	9	1	1	20	2	11.8647	3.56861	ENSMUSG00000032301	Psma4	9	1	0.561282	24	6	9.95493	3.31541	ENSMUSG00000032301	Psma4	9	0.525955	0.0571937	24	6	28.6973
ENSMUSG00000032305	Fam219b	9	1	1	24	18	4.5325	2.18031	ENSMUSG00000032305	Fam219b	9	1	0.170741	20	4	5.22192	2.38458	ENSMUSG00000032305	Fam219b	9	1	0.365322	24	18	4.44719	2.15289	ENSMUSG00000032305	Fam219b	9	1	0.821416	24	4	6.51423	2.70359	ENSMUSG00000032305	Fam219b	9	1	1	20	12	5.32389
ENSMUSG00000032306	Mpi	9	1	1	20	12	2.11454	1.08035	ENSMUSG00000032306	Mpi	9	1	1	20	6	1.26968	0.344462	ENSMUSG00000032306	Mpi	9	1	1	20	2	1.11551	0.157702	ENSMUSG00000032306	Mpi	9	1	1	20	8	2.22945	1.15669	ENSMUSG00000032306	Mpi	9	1	1	20	12	2.72006
ENSMUSG00000032307	Ube2q2	9	1	0.218905	24	18	2.90083	1.53647	ENSMUSG00000032307	Ube2q2	9	1	1	20	0	1.37499	0.459418	ENSMUSG00000032307	Ube2q2	9	0.612046	0.00015506	20	18	6.51552	2.70388	ENSMUSG00000032307	Ube2q2	9	1	1	24	22	0.856969	-0.222685	ENSMUSG00000032307	Ube2q2	9	1	0.337839	24	16	3.97448
ENSMUSG00000032308	Ulk3	9	0.114409	0.00377833	20	6	3.5114	1.81204	ENSMUSG00000032308	Ulk3	9	1	0.471961	24	4	2.05721	1.04069	ENSMUSG00000032308	Ulk3	9	1	1	24	6	1.61913	0.695222	ENSMUSG00000032308	Ulk3	9	1	1	20	4	2.58264	1.36885	ENSMUSG00000032308	Ulk3	9	1	1	20	16	0.537288
ENSMUSG00000032309	Fbxo22	9	1	0.269683	20	8	4.34118	2.11809	ENSMUSG00000032309	Fbxo22	9	1	0.211866	20	8	5.09434	2.34889	ENSMUSG00000032309	Fbxo22	9	1	1	20	18	3.04864	1.60817	ENSMUSG00000032309	Fbxo22	9	1	0.561282	20	8	7.11499	2.83086	ENSMUSG00000032309	Fbxo22	9	1	1	20	6	5.17639
ENSMUSG00000032312	Csk	9	0.618606	0.0822935	24	6	2.05241	1.03732	ENSMUSG00000032312	Csk	9	1	0.279744	24	22	2.1971	1.1356	ENSMUSG00000032312	Csk	9	1	0.808236	20	12	0.575889	-0.796137	ENSMUSG00000032312	Csk	9	1	1	20	0	0.801548	-0.319139	ENSMUSG00000032312	Csk	9	1	0.83268	20	14	1.6889
ENSMUSG00000032313	Tmem266	9	1	1	20	8	0.253374	-1.98066	ENSMUSG00000032313	Tmem266	9	1	1	20	14	0.43466	-1.20204	ENSMUSG00000032313	Tmem266	9	1	0.785767	20	8	0.48009	-1.05862	ENSMUSG00000032313	Tmem266	9	1	1	24	18	0.347935	-1.52311	ENSMUSG00000032313	Tmem266	9	0.754666	0.128832	24	16	0.820138
ENSMUSG00000032314	Etfa	9	1	0.428368	24	16	50.5121	5.65856	ENSMUSG00000032314	Etfa	9	1	1	20	8	54.0051	5.75502	ENSMUSG00000032314	Etfa	9	1	1	20	16	36.5009	5.18986	ENSMUSG00000032314	Etfa	9	1	1	24	10	39.5598	5.30596	ENSMUSG00000032314	Etfa	9	0.156492	0.00432953	24	6	121.744
ENSMUSG00000032316	Clk3	9	1	1	24	6	2.82549	1.4985	ENSMUSG00000032316	Clk3	9	1	1	20	16	3.02828	1.5985	ENSMUSG00000032316	Clk3	9	1	1	20	6	4.45904	2.15673	ENSMUSG00000032316	Clk3	9	1	1	24	12	3.36383	1.75011	ENSMUSG00000032316	Clk3	9	1	1	20	12	3.49493
ENSMUSG00000032320	Rcn2	9	1	0.928521	24	6	10.6019	3.40626	ENSMUSG00000032320	Rcn2	9	1	0.117463	20	8	23.0794	4.52854	ENSMUSG00000032320	Rcn2	9	1	1	20	6	12.2715	3.61724	ENSMUSG00000032320	Rcn2	9	0.859378	0.0669223	20	8	21.363	4.41704	ENSMUSG00000032320	Rcn2	9	1	0.421353	20	8	13.8623
ENSMUSG00000032324	Tspan3	9	1	0.456412	24	16	28.996	4.85778	ENSMUSG00000032324	Tspan3	9	1	0.183606	20	8	34.7262	5.11795	ENSMUSG00000032324	Tspan3	9	1	0.567954	24	16	14.0735	3.81491	ENSMUSG00000032324	Tspan3	9	1	0.561282	20	10	17.1679	4.10164	ENSMUSG00000032324	Tspan3	9	0.725656	0.118174	24	12	26.8168
ENSMUSG00000032328	Tmem30a	9	1	1	20	0	5.28346	2.40148	ENSMUSG00000032328	Tmem30a	9	1	0.012338	24	6	25.2714	4.65944	ENSMUSG00000032328	Tmem30a	9	1	1	20	18	8.51546	3.09008	ENSMUSG00000032328	Tmem30a	9	1	1	20	4	18.8981	4.24017	ENSMUSG00000032328	Tmem30a	9	1	0.452766	20	8	14.7137
ENSMUSG00000032329	Hmg20a	9	1	0.251742	24	6	3.42566	1.77638	ENSMUSG00000032329	Hmg20a	9	1	0.955946	24	4	3.12366	1.64324	ENSMUSG00000032329	Hmg20a	9	1	0.415787	20	2	0.0110432	-6.50069	ENSMUSG00000032329	Hmg20a	9	1	0.405708	20	6	3.69364	1.88504	ENSMUSG00000032329	Hmg20a	9	1	1	24	10	3.22064
ENSMUSG00000032330	Cox7a2	9	1	1	20	8	30.0406	4.90884	ENSMUSG00000032330	Cox7a2	9	1	0.261239	24	18	72.6683	6.18325	ENSMUSG00000032330	Cox7a2	9	1	1	20	8	46.6714	5.54447	ENSMUSG00000032330	Cox7a2	9	1	1	24	10	34.4128	5.10487	ENSMUSG00000032330	Cox7a2	9	1	1	20	4	118.1
ENSMUSG00000032332	Col12a1	9	1	0.456412	24	4	0.4327	-1.20856	ENSMUSG00000032332	Col12a1	9	1	0.183606	20	4	0.400618	-1.3197	ENSMUSG00000032332	Col12a1	9	1	0.443131	24	8	0.815153	-0.294858	ENSMUSG00000032332	Col12a1	9	1	1	20	10	0.726474	-0.461016	ENSMUSG00000032332	Col12a1	9	1	1	20	16	0.590901
ENSMUSG00000032333	Stoml1	9	1	0.485969	20	6	9.1691	3.19678	ENSMUSG00000032333	Stoml1	9	1	0.904496	24	4	6.3854	2.67478	ENSMUSG00000032333	Stoml1	9	1	0.534312	20	18	7.45618	2.89844	ENSMUSG00000032333	Stoml1	9	1	1	20	4	9.67988	3.27499	ENSMUSG00000032333	Stoml1	9	1	1	20	12	2.20158
ENSMUSG00000032334	Loxl1	9	0.0603819	0.0012274	24	4	35.0696	5.13215	ENSMUSG00000032334	Loxl1	9	1	1	20	8	17.6965	4.1454	ENSMUSG00000032334	Loxl1	9	1	1	24	12	13.0875	3.71011	ENSMUSG00000032334	Loxl1	9	1	1	20	18	22.5623	4.49584	ENSMUSG00000032334	Loxl1	9	1	1	20	0	16.556
ENSMUSG00000032336	Nptn	9	0.165616	0.00708999	24	14	8.38159	3.06722	ENSMUSG00000032336	Nptn	9	1	0.0443684	24	6	4.37776	2.13019	ENSMUSG00000032336	Nptn	9	1	1	20	4	1.87517	0.907021	ENSMUSG00000032336	Nptn	9	0.411035	0.0130715	20	6	9.94127	3.31343	ENSMUSG00000032336	Nptn	9	0.0772159	0.00105689	24	10	11.023	3.46245
ENSMUSG00000032340	Neo1	9	1	1	24	22	1.04018	0.0568267	ENSMUSG00000032340	Neo1	9	1	0.955946	24	20	1.07745	0.107617	ENSMUSG00000032340	Neo1	9	1	0.34209	24	18	2.08594	1.0607	ENSMUSG00000032340	Neo1	9	1	1	24	22	1.31315	0.393028	ENSMUSG00000032340	Neo1	9	1	1	20	4	0.598467
ENSMUSG00000032342	Mto1	9	1	1	24	12	1.61145	0.688357	ENSMUSG00000032342	Mto1	9	1	0.720401	24	4	2.64718	1.40446	ENSMUSG00000032342	Mto1	9	1	1	20	12	1.59388	0.672545	ENSMUSG00000032342	Mto1	9	1	1	20	4	1.3646	0.448481	ENSMUSG00000032342	Mto1	9	1	1	24	12	1.92048
ENSMUSG00000032344	Cgas	9	0.591524	0.0759344	24	16	1.10719	0.146909	ENSMUSG00000032344	Cgas	9	1	1	20	18	2.10683	1.07508	ENSMUSG00000032344	Cgas	9	1	0.415787	24	6	0.967089	-0.0482798	ENSMUSG00000032344	Cgas	9	1	1	20	8	1.10574	0.14501	ENSMUSG00000032344	Cgas	9	1	0.391782	20	8	3.57191
ENSMUSG00000032348	Gsta4	9	0.379291	0.032563	24	18	9.33376	3.22246	ENSMUSG00000032348	Gsta4	9	1	0.227348	20	14	3.82443	1.93525	ENSMUSG00000032348	Gsta4	9	1	1	20	14	2.9458	1.55866	ENSMUSG00000032348	Gsta4	9	1	1	20	4	1.8347	0.875546	ENSMUSG00000032348	Gsta4	9	1	1	20	6	2.82557
ENSMUSG00000032349	Elovl5	9	1	0.218905	20	16	11.7162	3.55043	ENSMUSG00000032349	Elovl5	9	1	1	24	0	7.73213	2.95087	ENSMUSG00000032349	Elovl5	9	1	1	20	12	6.13578	2.61725	ENSMUSG00000032349	Elovl5	9	0.0898463	0.0006332	24	22	18.7506	4.22886	ENSMUSG00000032349	Elovl5	9	1	0.363971	20	14	6.25383
ENSMUSG00000032350	Gclc	9	1	0.549862	24	14	4.29169	2.10155	ENSMUSG00000032350	Gclc	9	1	1	20	14	5.2713	2.39816	ENSMUSG00000032350	Gclc	9	1	0.0793392	20	18	11.4302	3.51478	ENSMUSG00000032350	Gclc	9	1	1	24	18	3.25409	1.70225	ENSMUSG00000032350	Gclc	9	0.231073	0.00982489	24	16	16.4321
ENSMUSG00000032352	Lrrc1	9	1	0.40178	20	16	0.672865	-0.571611	ENSMUSG00000032352	Lrrc1	9	1	1	20	0	0.831342	-0.266486	ENSMUSG00000032352	Lrrc1	9	1	0.211866	20	18	0.756201	-0.403158	ENSMUSG00000032352	Lrrc1	9	1	1	20	14	0.469844	-1.08975	ENSMUSG00000032352	Lrrc1	9	0.0639096	0.000699809	24	16	1.75288
ENSMUSG00000032353	Tmed3	9	1	0.218905	24	6	3.86019	1.94867	ENSMUSG00000032353	Tmed3	9	1	1	24	0	5.09857	2.35009	ENSMUSG00000032353	Tmed3	9	1	1	24	6	2.78208	1.47617	ENSMUSG00000032353	Tmed3	9	1	0.405708	24	8	9.40049	3.23274	ENSMUSG00000032353	Tmed3	9	0.650068	0.0906816	24	10	8.18605
ENSMUSG00000032355	Mlip	9	1	1	20	8	1.00617	0.00887483	ENSMUSG00000032355	Mlip	9	1	1	24	6	0.784238	-0.350637	ENSMUSG00000032355	Mlip	9	1	1	24	22	0.2484	-2.00927	ENSMUSG00000032355	Mlip	9	1	1	24	0	0.47779	-1.06555	ENSMUSG00000032355	Mlip	9	0.127294	0.00263945	24	8	1.67111
ENSMUSG00000032359	Ctsh	9	1	1	20	12	0.968149	-0.0466984	ENSMUSG00000032359	Ctsh	9	1	1	20	10	1.13772	0.186146	ENSMUSG00000032359	Ctsh	9	1	1	20	4	1.61214	0.688975	ENSMUSG00000032359	Ctsh	9	1	0.240864	24	22	1.41201	0.497749	ENSMUSG00000032359	Ctsh	9	1	1	20	8	0.427276
ENSMUSG00000032363	Adamts7	9	1	0.698482	20	12	0.134983	-2.88915	ENSMUSG00000032363	Adamts7	9	1	1	20	14	0.553534	-0.853257	ENSMUSG00000032363	Adamts7	9	1	0.0859447	20	12	0.254152	-1.97624	ENSMUSG00000032363	Adamts7	9	1	1	24	12	0.703677	-0.507014	ENSMUSG00000032363	Adamts7	9	1	0.452766	20	14	0.382538
ENSMUSG00000032366	Tpm1	9	1	1	20	0	5.08346	2.34581	ENSMUSG00000032366	Tpm1	9	1	0.904496	24	6	5.48667	2.45593	ENSMUSG00000032366	Tpm1	9	1	1	20	16	5.49813	2.45894	ENSMUSG00000032366	Tpm1	9	0.747966	0.0482699	24	4	9.78091	3.28997	ENSMUSG00000032366	Tpm1	9	0.0043128	5.27513e-06	24	4	19.4019
ENSMUSG00000032368	Zic1	9	1	0.698482	20	0	0.556171	-0.846399	ENSMUSG00000032368	Zic1	9	1	1	20	4	0.550302	-0.861704	ENSMUSG00000032368	Zic1	9	1	1	24	22	0.300513	-1.7345	ENSMUSG00000032368	Zic1	9	1	1	24	18	0.640151	-0.643516	ENSMUSG00000032368	Zic1	9	1	1	20	18	0.447839
ENSMUSG00000032369	Plscr1	9	1	1	24	18	0.474759	-1.07473	ENSMUSG00000032369	Plscr1	9	1	1	24	10	1.19613	0.258371	ENSMUSG00000032369	Plscr1	9	1	0.471961	20	6	3.16715	1.66318	ENSMUSG00000032369	Plscr1	9	1	1	20	16	0.85888	-0.219471	ENSMUSG00000032369	Plscr1	9	1	1	20	18	1.54344
ENSMUSG00000032370	Lactb	9	1	1	24	22	2.75272	1.46086	ENSMUSG00000032370	Lactb	9	1	1	20	4	1.07882	0.109459	ENSMUSG00000032370	Lactb	9	1	0.261239	20	16	3.35004	1.74418	ENSMUSG00000032370	Lactb	9	1	0.124115	24	18	2.42964	1.28074	ENSMUSG00000032370	Lactb	9	0.696371	0.108295	24	18	2.10907
ENSMUSG00000032372	Plscr2	9	1	1	20	2	0.20097	-2.31495	ENSMUSG00000032372	Plscr2	9	1	1	20	14	0.39092	-1.35505	ENSMUSG00000032372	Plscr2	9	1	0.502335	24	16	0.762657	-0.390894	ENSMUSG00000032372	Plscr2	9	1	1	20	2	0.801633	-0.318987	ENSMUSG00000032372	Plscr2	9	0.338708	0.0222355	24	2	0.656729
ENSMUSG00000032373	Car12	9	1	0.928521	20	8	4.89251	2.29057	ENSMUSG00000032373	Car12	9	1	1	20	14	7.40895	2.88927	ENSMUSG00000032373	Car12	9	1	1	24	0	3.19136	1.67417	ENSMUSG00000032373	Car12	9	1	1	20	0	4.80703	2.26514	ENSMUSG00000032373	Car12	9	0.815637	0.152685	24	18	9.34524
ENSMUSG00000032374	Plod2	9	1	0.288702	20	16	7.33026	2.87386	ENSMUSG00000032374	Plod2	9	1	1	20	10	1.94204	0.957576	ENSMUSG00000032374	Plod2	9	1	1	20	16	3.84247	1.94204	ENSMUSG00000032374	Plod2	9	1	1	20	14	6.72233	2.74896	ENSMUSG00000032374	Plod2	9	1	0.944832	24	14	3.94945
ENSMUSG00000032375	Aph1b	9	0.824415	0.141508	24	20	2.72734	1.44749	ENSMUSG00000032375	Aph1b	9	1	1	20	8	1.57056	0.651278	ENSMUSG00000032375	Aph1b	9	1	0.261239	24	16	2.42058	1.27535	ENSMUSG00000032375	Aph1b	9	1	1	20	16	2.92488	1.54838	ENSMUSG00000032375	Aph1b	9	0.725656	0.118174	24	18	2.2536
ENSMUSG00000032376	Usp3	9	1	1	20	6	1.30152	0.380198	ENSMUSG00000032376	Usp3	9	1	1	24	6	2.8214	1.49641	ENSMUSG00000032376	Usp3	9	1	1	24	0	2.21264	1.14577	ENSMUSG00000032376	Usp3	9	1	0.949375	24	22	1.54939	0.631698	ENSMUSG00000032376	Usp3	9	1	1	20	6	2.97519
ENSMUSG00000032377	Plscr4	9	0.98205	0.203915	24	16	8.55297	3.09643	ENSMUSG00000032377	Plscr4	9	1	0.855281	24	2	4.1428	2.05061	ENSMUSG00000032377	Plscr4	9	1	1	20	4	5.0732	2.3429	ENSMUSG00000032377	Plscr4	9	0.393498	0.0115054	24	16	14.0718	3.81474	ENSMUSG00000032377	Plscr4	9	1	0.944832	24	14	4.06401
ENSMUSG00000032380	Dapk2	9	0.0127368	0.000109051	20	4	14.0585	3.81337	ENSMUSG00000032380	Dapk2	9	1	0.808236	24	12	1.6719	0.741486	ENSMUSG00000032380	Dapk2	9	1	1	20	14	2.69176	1.42855	ENSMUSG00000032380	Dapk2	9	1	0.373025	24	2	6.04789	2.59643	ENSMUSG00000032380	Dapk2	9	0.279998	0.0152972	20	4	5.89156
ENSMUSG00000032381	Ciao2a	9	1	1	20	14	11.4069	3.51184	ENSMUSG00000032381	Ciao2a	9	1	1	24	22	7.65848	2.93706	ENSMUSG00000032381	Ciao2a	9	1	0.763298	24	22	7.97974	2.99634	ENSMUSG00000032381	Ciao2a	9	1	1	24	0	5.72388	2.51699	ENSMUSG00000032381	Ciao2a	9	0.844894	0.165987	24	8	15.3076
ENSMUSG00000032382	Snx1	9	0.0373449	0.000595987	24	8	44.0436	5.46086	ENSMUSG00000032382	Snx1	9	1	1	20	4	32.4935	5.02208	ENSMUSG00000032382	Snx1	9	1	1	24	6	16.0812	4.0073	ENSMUSG00000032382	Snx1	9	0.544332	0.0241904	24	10	33.472	5.06488	ENSMUSG00000032382	Snx1	9	0.156492	0.00432953	24	10	30.5189	4.93163
ENSMUSG00000032383	Ppib	9	0.0308341	0.000409469	24	6	11.6018	3.53628	ENSMUSG00000032383	Ppib	9	1	1	20	6	5.2437	2.39058	ENSMUSG00000032383	Ppib	9	1	0.763298	24	8	5.48326	2.45503	ENSMUSG00000032383	Ppib	9	1	1	24	6	4.91257	2.29648	ENSMUSG00000032383	Ppib	9	1	1	20	10	9.40853
ENSMUSG00000032384	Csnk1g1	9	1	1	24	10	1.0207	0.0295611	ENSMUSG00000032384	Csnk1g1	9	1	1	20	10	0.543846	-0.878729	ENSMUSG00000032384	Csnk1g1	9	1	1	20	18	0.742957	-0.428649	ENSMUSG00000032384	Csnk1g1	9	1	1	24	18	0.620408	-0.68871	ENSMUSG00000032384	Csnk1g1	9	1	1	20	6	0.468105
ENSMUSG00000032386	Trip4	9	1	1	20	2	1.15991	0.214012	ENSMUSG00000032386	Trip4	9	1	0.0443684	24	4	3.54962	1.82766	ENSMUSG00000032386	Trip4	9	1	0.763298	20	18	1.25646	0.329362	ENSMUSG00000032386	Trip4	9	1	1	24	0	1.54519	0.627782	ENSMUSG00000032386	Trip4	9	1	1	20	8	1.28235
ENSMUSG00000032388	Spg21	9	1	0.740342	24	12	11.2301	3.4893	ENSMUSG00000032388	Spg21	9	1	1	20	10	30.4548	4.9286	ENSMUSG00000032388	Spg21	9	1	0.34209	20	16	31.6612	4.98464	ENSMUSG00000032388	Spg21	9	1	0.88355	20	12	23.4231	4.54986	ENSMUSG00000032388	Spg21	9	1	0.391782	20	12	32.8498
ENSMUSG00000032392	Parp16	9	1	1	20	6	2.34823	1.23157	ENSMUSG00000032392	Parp16	9	1	1	20	0	1.81034	0.856262	ENSMUSG00000032392	Parp16	9	1	1	20	12	1.94424	0.959209	ENSMUSG00000032392	Parp16	9	1	1	20	6	1.24023	0.310608	ENSMUSG00000032392	Parp16	9	1	0.268749	24	18	2.86311
ENSMUSG00000032393	Dpp8	9	1	1	20	14	2.59086	1.37343	ENSMUSG00000032393	Dpp8	9	1	1	24	6	2.35318	1.23461	ENSMUSG00000032393	Dpp8	9	1	1	20	18	1.89786	0.924374	ENSMUSG00000032393	Dpp8	9	1	1	20	10	3.09668	1.63072	ENSMUSG00000032393	Dpp8	9	1	0.83268	24	16	3.03121
ENSMUSG00000032396	Dis3l	9	0.792086	0.131253	24	0	0.934618	-0.0975507	ENSMUSG00000032396	Dis3l	9	1	1	20	16	0.838922	-0.253391	ENSMUSG00000032396	Dis3l	9	1	1	24	12	0.954446	-0.067265	ENSMUSG00000032396	Dis3l	9	1	1	20	14	0.983352	-0.0242199	ENSMUSG00000032396	Dis3l	9	1	1	20	2	0.918921
ENSMUSG00000032397	Tipin	9	1	0.878237	20	8	15.2731	3.93292	ENSMUSG00000032397	Tipin	9	1	0.679481	20	6	21.7287	4.44153	ENSMUSG00000032397	Tipin	9	1	1	20	8	9.34734	3.22456	ENSMUSG00000032397	Tipin	9	1	0.707668	24	6	14.6771	3.87549	ENSMUSG00000032397	Tipin	9	0.789362	0.140319	24	8	37.9394
ENSMUSG00000032398	Snapc5	9	1	0.740342	24	4	12.1528	3.60321	ENSMUSG00000032398	Snapc5	9	1	1	24	0	11.4429	3.51638	ENSMUSG00000032398	Snapc5	9	1	1	24	0	8.34582	3.06105	ENSMUSG00000032398	Snapc5	9	1	0.373025	20	4	15.6258	3.96586	ENSMUSG00000032398	Snapc5	9	0.0108371	1.8936e-05	24	4	27.6725
ENSMUSG00000032399	Rpl4	9	1	1	20	16	117.711	6.87911	ENSMUSG00000032399	Rpl4	9	1	0.415787	24	20	435.92	8.76792	ENSMUSG00000032399	Rpl4	9	1	1	24	0	215.769	7.75334	ENSMUSG00000032399	Rpl4	9	1	1	20	16	246.106	7.94314	ENSMUSG00000032399	Rpl4	9	1	1	24	6	125.647
ENSMUSG00000032400	Zwilch	9	1	1	20	14	0.885439	-0.175535	ENSMUSG00000032400	Zwilch	9	1	1	20	0	1.41957	0.50545	ENSMUSG00000032400	Zwilch	9	1	0.0407065	20	14	2.03986	1.02847	ENSMUSG00000032400	Zwilch	9	1	1	24	12	1.12098	0.164758	ENSMUSG00000032400	Zwilch	9	1	1	20	14	3.07268
ENSMUSG00000032402	Smad3	9	0.436463	0.0423269	24	6	5.7568	2.52527	ENSMUSG00000032402	Smad3	9	1	1	20	8	2.14279	1.09949	ENSMUSG00000032402	Smad3	9	1	1	24	18	2.28824	1.19424	ENSMUSG00000032402	Smad3	9	0.634181	0.0343888	24	16	5.24881	2.39199	ENSMUSG00000032402	Smad3	9	0.977152	0.229704	20	18	4.87722
ENSMUSG00000032403	2300009A05Rik	9	1	1	20	4	0.962365	-0.0553435	ENSMUSG00000032403	2300009A05Rik	9	1	1	20	8	0.82082	-0.284862	ENSMUSG00000032403	2300009A05Rik	9	1	1	24	18	1.27209	0.347203	ENSMUSG00000032403	2300009A05Rik	9	0.284746	0.0059374	20	4	2.11735	1.08226	ENSMUSG00000032403	2300009A05Rik	9	0.550472	0.0628414	24	18	2.76605
ENSMUSG00000032405	Pias1	9	0.0435751	0.000761403	20	14	45.807	5.51749	ENSMUSG00000032405	Pias1	9	1	0.855281	24	8	8.64246	3.11144	ENSMUSG00000032405	Pias1	9	1	0.261239	20	2	1.31691	0.397159	ENSMUSG00000032405	Pias1	9	1	0.200525	24	14	13.404	3.74459	ENSMUSG00000032405	Pias1	9	0.909212	0.195622	24	14	14.5637
ENSMUSG00000032407	U2surp	9	1	0.698482	24	18	5.98504	2.58136	ENSMUSG00000032407	U2surp	9	1	1	20	0	3.78212	1.91919	ENSMUSG00000032407	U2surp	9	1	0.34209	24	22	6.35277	2.66739	ENSMUSG00000032407	U2surp	9	0.822824	0.060098	20	4	9.9019	3.30771	ENSMUSG00000032407	U2surp	9	0.525955	0.0571937	20	4	11.1977
ENSMUSG00000032409	Atr	9	1	1	24	18	0.207295	-2.27024	ENSMUSG00000032409	Atr	9	1	1	20	16	0.672109	-0.573234	ENSMUSG00000032409	Atr	9	1	0.443131	20	18	0.413774	-1.27308	ENSMUSG00000032409	Atr	9	1	0.88355	20	6	0.601925	-0.732345	ENSMUSG00000032409	Atr	9	1	1	20	6	0.166608
ENSMUSG00000032410	Xrn1	9	1	0.878237	24	14	2.10197	1.07174	ENSMUSG00000032410	Xrn1	9	1	1	24	6	1.23825	0.308303	ENSMUSG00000032410	Xrn1	9	1	0.108758	24	22	2.05377	1.03827	ENSMUSG00000032410	Xrn1	9	1	1	24	0	0.934295	-0.0980501	ENSMUSG00000032410	Xrn1	9	1	1	20	6	1.86359
ENSMUSG00000032411	Tfdp2	9	0.0198903	0.000214323	24	14	6.44597	2.6884	ENSMUSG00000032411	Tfdp2	9	1	1	24	6	3.14747	1.65419	ENSMUSG00000032411	Tfdp2	9	1	1	24	12	2.65712	1.40987	ENSMUSG00000032411	Tfdp2	9	0.0491724	0.000134609	24	14	8.24499	3.04352	ENSMUSG00000032411	Tfdp2	9	0.391019	0.0318163	24	14	3.96858
ENSMUSG00000032412	Atp1b3	9	1	1	20	4	12.3417	3.62546	ENSMUSG00000032412	Atp1b3	9	1	0.279744	20	8	31.3113	4.96861	ENSMUSG00000032412	Atp1b3	9	1	1	20	10	41.4059	5.37177	ENSMUSG00000032412	Atp1b3	9	1	1	20	0	26.8311	4.74583	ENSMUSG00000032412	Atp1b3	9	1	1	20	8	16.6318
ENSMUSG00000032413	Rasa2	9	0.918359	0.176568	24	18	0.895317	-0.159529	ENSMUSG00000032413	Rasa2	9	1	1	20	16	1.01852	0.0264795	ENSMUSG00000032413	Rasa2	9	1	0.0261463	24	2	2.26561	1.1799	ENSMUSG00000032413	Rasa2	9	0.99302	0.0916731	24	22	1.96806	0.976774	ENSMUSG00000032413	Rasa2	9	1	1	24	18	0.93167
ENSMUSG00000032415	Ube2cbp	9	1	1	20	6	0.424641	-1.23569	ENSMUSG00000032415	Ube2cbp	9	1	1	24	6	2.29682	1.19964	ENSMUSG00000032415	Ube2cbp	9	1	1	20	0	0.512826	-0.96346	ENSMUSG00000032415	Ube2cbp	9	1	0.219903	24	14	1.82404	0.867136	ENSMUSG00000032415	Ube2cbp	9	1	1	20	0	0.767826
ENSMUSG00000032417	Rwdd2a	9	1	1	20	16	1.51372	0.598096	ENSMUSG00000032417	Rwdd2a	9	1	1	20	6	2.71013	1.43836	ENSMUSG00000032417	Rwdd2a	9	1	1	20	14	1.64528	0.71833	ENSMUSG00000032417	Rwdd2a	9	1	0.916463	24	14	0.90347	-0.146451	ENSMUSG00000032417	Rwdd2a	9	1	1	20	16	2.59921
ENSMUSG00000032418	Me1	9	1	1	20	0	0.186961	-2.41919	ENSMUSG00000032418	Me1	9	1	0.741849	24	2	0.311707	-1.68174	ENSMUSG00000032418	Me1	9	1	1	20	10	0.489385	-1.03096	ENSMUSG00000032418	Me1	9	0.793615	0.0538969	24	6	0.374434	-1.41722	ENSMUSG00000032418	Me1	9	1	1	20	10	0.752058
ENSMUSG00000032419	Tbx18	9	1	1	20	0	0.283497	-1.8186	ENSMUSG00000032419	Tbx18	9	1	0.603321	24	6	0.627663	-0.671937	ENSMUSG00000032419	Tbx18	9	1	1	24	10	0.490767	-1.02689	ENSMUSG00000032419	Tbx18	9	1	0.792126	20	0	0.597081	-0.744002	ENSMUSG00000032419	Tbx18	9	1	1	20	10	0.696896
ENSMUSG00000032420	Nt5e	9	1	1	20	8	0.427616	-1.22561	ENSMUSG00000032420	Nt5e	9	1	1	24	6	2.06954	1.04931	ENSMUSG00000032420	Nt5e	9	1	1	24	12	1.08338	0.115539	ENSMUSG00000032420	Nt5e	9	1	1	20	6	1.19015	0.251147	ENSMUSG00000032420	Nt5e	9	1	0.558905	24	8	1.24
ENSMUSG00000032422	Snx14	9	0.0218629	0.000244492	20	18	4.22108	2.07761	ENSMUSG00000032422	Snx14	9	1	0.904496	24	6	3.1615	1.66061	ENSMUSG00000032422	Snx14	9	1	1	20	2	1.49462	0.579781	ENSMUSG00000032422	Snx14	9	1	1	24	22	2.28986	1.19526	ENSMUSG00000032422	Snx14	9	1	1	20	6	0.889653
ENSMUSG00000032423	Syncrip	9	1	1	20	10	1.94303	0.95831	ENSMUSG00000032423	Syncrip	9	1	1	20	0	1.84174	0.881073	ENSMUSG00000032423	Syncrip	9	1	1	20	16	2.63884	1.3999	ENSMUSG00000032423	Syncrip	9	1	1	20	6	1.45751	0.543505	ENSMUSG00000032423	Syncrip	9	1	0.684731	20	4	5.12112
ENSMUSG00000032425	Zfp949	9	1	1	20	14	3.03002	1.59933	ENSMUSG00000032425	Zfp949	9	1	0.955946	20	0	2.23023	1.15719	ENSMUSG00000032425	Zfp949	9	1	1	20	14	1.42733	0.513318	ENSMUSG00000032425	Zfp949	9	1	1	20	0	1.85389	0.890558	ENSMUSG00000032425	Zfp949	9	1	1	24	12	1.72213
ENSMUSG00000032431	Crtap	9	0.165616	0.00708999	20	8	19.0547	4.25208	ENSMUSG00000032431	Crtap	9	1	1	20	6	8.58805	3.10233	ENSMUSG00000032431	Crtap	9	1	0.227348	24	8	9.16765	3.19655	ENSMUSG00000032431	Crtap	9	1	0.150933	24	6	14.6026	3.86816	ENSMUSG00000032431	Crtap	9	1	0.731467	24	6	6.85744
ENSMUSG00000032434	Cmtm6	9	1	1	20	2	3.71712	1.89419	ENSMUSG00000032434	Cmtm6	9	1	1	20	4	13.3858	3.74263	ENSMUSG00000032434	Cmtm6	9	1	1	20	6	13.7544	3.78183	ENSMUSG00000032434	Cmtm6	9	1	1	20	10	15.3469	3.93988	ENSMUSG00000032434	Cmtm6	9	1	1	20	16	8.23205
ENSMUSG00000032435	Dync1li1	9	1	1	20	0	3.33767	1.73884	ENSMUSG00000032435	Dync1li1	9	1	1	20	10	4.64875	2.21684	ENSMUSG00000032435	Dync1li1	9	1	1	20	16	5.87514	2.55462	ENSMUSG00000032435	Dync1li1	9	0.99302	0.0916731	24	14	12.7222	3.66928	ENSMUSG00000032435	Dync1li1	9	1	1	24	18	4.83107
ENSMUSG00000032436	Cmtm7	9	0.176162	0.00784927	20	2	4.38851	2.13373	ENSMUSG00000032436	Cmtm7	9	1	1	24	0	3.85544	1.94689	ENSMUSG00000032436	Cmtm7	9	1	0.502335	24	20	2.12009	1.08413	ENSMUSG00000032436	Cmtm7	9	1	1	20	12	1.59697	0.675339	ENSMUSG00000032436	Cmtm7	9	0.874601	0.180279	24	22	5.36929
ENSMUSG00000032437	Stt3b	9	1	0.428368	20	4	5.2417	2.39003	ENSMUSG00000032437	Stt3b	9	1	1	20	12	4.8718	2.28446	ENSMUSG00000032437	Stt3b	9	1	1	20	10	6.74717	2.75428	ENSMUSG00000032437	Stt3b	9	1	0.219903	20	8	16.0876	4.00788	ENSMUSG00000032437	Stt3b	9	1	0.887342	24	20	6.52349
ENSMUSG00000032440	Tgfbr2	9	0.918359	0.176568	24	16	2.25177	1.17106	ENSMUSG00000032440	Tgfbr2	9	1	1	24	18	2.13379	1.09342	ENSMUSG00000032440	Tgfbr2	9	1	0.471961	24	10	1.03193	0.0453457	ENSMUSG00000032440	Tgfbr2	9	1	0.34258	24	0	1.24186	0.312502	ENSMUSG00000032440	Tgfbr2	9	0.909212	0.195622	20	16	2.77957
ENSMUSG00000032449	Slc25a36	9	1	0.352741	24	20	4.95477	2.30882	ENSMUSG00000032449	Slc25a36	9	1	1	24	6	3.23764	1.69494	ENSMUSG00000032449	Slc25a36	9	1	0.170741	24	20	5.44604	2.44521	ENSMUSG00000032449	Slc25a36	9	1	0.561282	20	2	2.23592	1.16087	ENSMUSG00000032449	Slc25a36	9	0.499332	0.0520011	20	4	5.65455
ENSMUSG00000032452	Clstn2	9	0.271362	0.0171646	24	18	1.85294	0.889815	ENSMUSG00000032452	Clstn2	9	1	0.204583	24	6	0.813145	-0.298416	ENSMUSG00000032452	Clstn2	9	1	0.0312868	20	16	1.00577	0.00830187	ENSMUSG00000032452	Clstn2	9	0.385798	0.0108084	24	18	1.33194	0.413527	ENSMUSG00000032452	Clstn2	9	0.0140211	3.18495e-05	24	18	1.16393
ENSMUSG00000032456	Nmnat3	9	0.591524	0.0759344	20	10	4.26895	2.09388	ENSMUSG00000032456	Nmnat3	9	1	0.640476	24	6	2.52907	1.33861	ENSMUSG00000032456	Nmnat3	9	1	1	24	22	2.11042	1.07753	ENSMUSG00000032456	Nmnat3	9	1	1	20	6	1.75569	0.812038	ENSMUSG00000032456	Nmnat3	9	1	1	20	6	1.46931
ENSMUSG00000032458	Copb2	9	0.57051	0.0700136	20	6	5.14465	2.36307	ENSMUSG00000032458	Copb2	9	1	0.720401	24	8	2.35017	1.23276	ENSMUSG00000032458	Copb2	9	1	0.603321	24	2	2.63204	1.39618	ENSMUSG00000032458	Copb2	9	1	0.150933	24	6	5.70664	2.51264	ENSMUSG00000032458	Copb2	9	0.0269629	0.000138199	24	6	15.1834
ENSMUSG00000032459	Mrps22	9	1	0.830155	20	8	3.85936	1.94836	ENSMUSG00000032459	Mrps22	9	1	1	20	18	0.619899	-0.689894	ENSMUSG00000032459	Mrps22	9	1	1	20	18	3.43869	1.78186	ENSMUSG00000032459	Mrps22	9	1	1	24	10	3.10458	1.6344	ENSMUSG00000032459	Mrps22	9	1	1	20	4	4.91772
ENSMUSG00000032463	Faim	9	1	1	24	0	2.16761	1.1161	ENSMUSG00000032463	Faim	9	1	0.471961	20	4	2.85044	1.51119	ENSMUSG00000032463	Faim	9	1	1	24	0	2.6731	1.41851	ENSMUSG00000032463	Faim	9	0.511539	0.0214519	20	6	4.32002	2.11104	ENSMUSG00000032463	Faim	9	1	0.421353	20	6	4.1886
ENSMUSG00000032468	Armc8	9	1	1	24	0	1.72374	0.785544	ENSMUSG00000032468	Armc8	9	1	0.763298	24	4	2.01146	1.00825	ENSMUSG00000032468	Armc8	9	1	0.0443684	24	22	2.93531	1.55351	ENSMUSG00000032468	Armc8	9	1	1	20	6	1.43571	0.521764	ENSMUSG00000032468	Armc8	9	0.219183	0.00877038	20	6	4.5262
ENSMUSG00000032469	Dbr1	9	1	1	20	10	3.50912	1.81111	ENSMUSG00000032469	Dbr1	9	1	0.299353	24	2	6.38525	2.67474	ENSMUSG00000032469	Dbr1	9	1	1	20	12	5.29134	2.40363	ENSMUSG00000032469	Dbr1	9	1	0.518408	24	12	5.76236	2.52666	ENSMUSG00000032469	Dbr1	9	0.499332	0.0520011	20	12	6.52444
ENSMUSG00000032470	Mras	9	1	1	20	0	0.345263	-1.53423	ENSMUSG00000032470	Mras	9	1	1	20	16	0.839516	-0.25237	ENSMUSG00000032470	Mras	9	1	0.0930303	20	12	0.722267	-0.469396	ENSMUSG00000032470	Mras	9	1	0.88355	24	20	0.709065	-0.496009	ENSMUSG00000032470	Mras	9	1	1	24	18	0.430911
ENSMUSG00000032475	Nck1	9	0.57051	0.0700136	24	16	9.19247	3.20045	ENSMUSG00000032475	Nck1	9	1	1	20	8	2.63424	1.39739	ENSMUSG00000032475	Nck1	9	1	1	24	0	2.52552	1.33658	ENSMUSG00000032475	Nck1	9	1	1	20	12	3.49908	1.80698	ENSMUSG00000032475	Nck1	9	0.815637	0.152685	24	12	6.01582
ENSMUSG00000032477	Cdc25a	9	0.591524	0.0759344	24	14	1.40966	0.495347	ENSMUSG00000032477	Cdc25a	9	1	1	20	2	1.10791	0.147835	ENSMUSG00000032477	Cdc25a	9	1	0.640476	20	16	1.82094	0.864687	ENSMUSG00000032477	Cdc25a	9	1	0.821416	24	8	0.892093	-0.164734	ENSMUSG00000032477	Cdc25a	9	0.323915	0.0210736	24	16	2.42514
ENSMUSG00000032478	Nme6	9	1	1	20	4	3.25103	1.7009	ENSMUSG00000032478	Nme6	9	1	1	20	0	3.94318	1.97936	ENSMUSG00000032478	Nme6	9	1	1	24	22	3.98711	1.99534	ENSMUSG00000032478	Nme6	9	0.120353	0.00102345	20	4	7.15709	2.83937	ENSMUSG00000032478	Nme6	9	0.263441	0.0137175	24	6	8.31279
ENSMUSG00000032479	Map4	9	1	0.620534	24	4	2.58736	1.37148	ENSMUSG00000032479	Map4	9	1	0.0286129	20	16	3.90163	1.96408	ENSMUSG00000032479	Map4	9	1	1	20	16	1.91084	0.934211	ENSMUSG00000032479	Map4	9	1	1	24	22	2.5835	1.36933	ENSMUSG00000032479	Map4	9	0.675488	0.0991455	24	20	2.53744
ENSMUSG00000032480	Dhx30	9	1	1	20	6	2.73166	1.44978	ENSMUSG00000032480	Dhx30	9	1	1	20	14	1.59041	0.669402	ENSMUSG00000032480	Dhx30	9	1	1	20	0	1.22227	0.289562	ENSMUSG00000032480	Dhx30	9	1	1	20	6	3.46197	1.79159	ENSMUSG00000032480	Dhx30	9	1	1	24	18	0.393991
ENSMUSG00000032481	Smarcc1	9	1	0.878237	20	6	4.54739	2.18504	ENSMUSG00000032481	Smarcc1	9	1	1	20	8	3.80326	1.92724	ENSMUSG00000032481	Smarcc1	9	1	0.679481	20	16	6.98013	2.80325	ENSMUSG00000032481	Smarcc1	9	1	1	20	6	4.3611	2.12469	ENSMUSG00000032481	Smarcc1	9	1	0.731467	24	16	7.98101
ENSMUSG00000032484	Ngp	9	1	1	20	16	0.237248	-2.07553	ENSMUSG00000032484	Ngp	9	1	0.177173	20	14	1.13846	0.187079	ENSMUSG00000032484	Ngp	9	1	1	20	16	0.116835	-3.09745	ENSMUSG00000032484	Ngp	9	1	1	20	14	0.40006	-1.32171	ENSMUSG00000032484	Ngp	9	1	1	20	18	1.14756
ENSMUSG00000032485	Scap	9	1	1	20	6	0.879174	-0.185779	ENSMUSG00000032485	Scap	9	1	1	24	18	1.26832	0.342923	ENSMUSG00000032485	Scap	9	1	1	20	10	1.15258	0.204861	ENSMUSG00000032485	Scap	9	1	1	20	6	0.989872	-0.0146865	ENSMUSG00000032485	Scap	9	0.874601	0.180279	24	16	2.45029
ENSMUSG00000032491	Nradd	9	0.345796	0.0272302	24	8	12.1618	3.60428	ENSMUSG00000032491	Nradd	9	1	1	20	0	6.32698	2.66152	ENSMUSG00000032491	Nradd	9	1	0.443131	24	10	9.38392	3.23019	ENSMUSG00000032491	Nradd	9	1	0.949375	24	10	3.84869	1.94437	ENSMUSG00000032491	Nradd	9	1	1	20	10	2.03582
ENSMUSG00000032492	Pth1r	9	0.247305	0.0141881	24	20	1.62715	0.702349	ENSMUSG00000032492	Pth1r	9	1	0.930221	20	16	1.02825	0.0401959	ENSMUSG00000032492	Pth1r	9	1	1	20	14	1.80724	0.853792	ENSMUSG00000032492	Pth1r	9	1	1	24	18	2.25475	1.17297	ENSMUSG00000032492	Pth1r	9	0.30739	0.0189601	24	20	1.69862
ENSMUSG00000032497	Lrrfip2	9	1	1	20	4	3.18034	1.66918	ENSMUSG00000032497	Lrrfip2	9	1	0.34209	20	18	3.86691	1.95118	ENSMUSG00000032497	Lrrfip2	9	1	1	24	6	2.24282	1.16531	ENSMUSG00000032497	Lrrfip2	9	1	1	20	14	1.75544	0.811829	ENSMUSG00000032497	Lrrfip2	9	0.295812	0.0170399	24	16	3.38341
ENSMUSG00000032498	Mlh1	9	1	1	20	4	1.0945	0.130266	ENSMUSG00000032498	Mlh1	9	1	1	20	16	1.72494	0.786547	ENSMUSG00000032498	Mlh1	9	1	0.720401	24	18	1.29133	0.368861	ENSMUSG00000032498	Mlh1	9	1	0.949375	24	0	2.52307	1.33518	ENSMUSG00000032498	Mlh1	9	1	0.944832	20	14	0.936209
ENSMUSG00000032500	Dclk3	9	0.0918808	0.00272394	24	14	18.1226	4.17972	ENSMUSG00000032500	Dclk3	9	1	1	24	18	6.74991	2.75487	ENSMUSG00000032500	Dclk3	9	1	0.126771	20	4	22.7485	4.5077	ENSMUSG00000032500	Dclk3	9	1	1	20	10	4.75447	2.24928	ENSMUSG00000032500	Dclk3	9	1	1	24	12	9.84208
ENSMUSG00000032501	Trib1	15	1	1	24	12	16.8754	4.07685	ENSMUSG00000032501	Trib1	15	1	1	20	12	35.1571	5.13574	ENSMUSG00000032501	Trib1	15	1	1	24	12	22.3673	4.48332	ENSMUSG00000032501	Trib1	15	1	0.314254	20	14	55.8611	5.80377	ENSMUSG00000032501	Trib1	15	1	1	20	14	53.629
ENSMUSG00000032503	Arpp21	9	0.31502	0.0226967	20	6	1.00671	0.00965024	ENSMUSG00000032503	Arpp21	9	1	1	20	10	0.544872	-0.876011	ENSMUSG00000032503	Arpp21	9	1	1	24	6	1.47565	0.561355	ENSMUSG00000032503	Arpp21	9	1	1	20	0	1.35364	0.43684	ENSMUSG00000032503	Arpp21	9	1	1	20	4	2.10873
ENSMUSG00000032504	Pdcd6ip	9	1	1	24	6	2.41975	1.27486	ENSMUSG00000032504	Pdcd6ip	9	1	1	20	16	1.24349	0.314395	ENSMUSG00000032504	Pdcd6ip	9	1	1	24	6	4.51321	2.17415	ENSMUSG00000032504	Pdcd6ip	9	1	1	24	18	1.97381	0.98098	ENSMUSG00000032504	Pdcd6ip	9	1	0.684731	24	16	4.7488
ENSMUSG00000032507	Fbxl2	9	0.854268	0.152454	24	4	1.15063	0.202418	ENSMUSG00000032507	Fbxl2	9	1	0.320118	24	6	0.715705	-0.482563	ENSMUSG00000032507	Fbxl2	9	1	1	24	6	0.757545	-0.400597	ENSMUSG00000032507	Fbxl2	9	1	1	20	4	1.26109	0.334671	ENSMUSG00000032507	Fbxl2	9	1	1	20	0	0.495441
ENSMUSG00000032508	Myd88	9	1	0.698482	24	2	9.50163	3.24818	ENSMUSG00000032508	Myd88	9	1	1	20	12	17.0865	4.09478	ENSMUSG00000032508	Myd88	9	1	1	20	10	21.585	4.43196	ENSMUSG00000032508	Myd88	9	1	0.373025	20	14	25.56	4.67582	ENSMUSG00000032508	Myd88	9	1	0.731467	24	22	29.0964
ENSMUSG00000032511	Scn5a	9	1	0.485969	20	6	1.39688	0.482207	ENSMUSG00000032511	Scn5a	9	1	1	24	18	0.582182	-0.780457	ENSMUSG00000032511	Scn5a	9	1	0.955946	24	10	0.701669	-0.511137	ENSMUSG00000032511	Scn5a	9	1	0.762835	24	18	0.375003	-1.41502	ENSMUSG00000032511	Scn5a	9	0.675488	0.0991455	20	0	1.99671
ENSMUSG00000032512	Wdr48	9	1	1	24	0	0.53907	-0.891456	ENSMUSG00000032512	Wdr48	9	1	1	24	6	0.531872	-0.91085	ENSMUSG00000032512	Wdr48	9	1	1	24	22	1.65586	0.727581	ENSMUSG00000032512	Wdr48	9	1	1	20	12	1.41694	0.502782	ENSMUSG00000032512	Wdr48	9	1	1	20	18	1.19036
ENSMUSG00000032513	Gorasp1	9	1	0.928521	24	6	0.931281	-0.102712	ENSMUSG00000032513	Gorasp1	9	1	1	20	8	1.16547	0.220909	ENSMUSG00000032513	Gorasp1	9	1	1	20	6	1.28891	0.366156	ENSMUSG00000032513	Gorasp1	9	1	1	24	12	1.40537	0.490951	ENSMUSG00000032513	Gorasp1	9	1	1	20	14	1.53184
ENSMUSG00000032515	Csrnp1	9	1	1	24	6	32.3417	5.01533	ENSMUSG00000032515	Csrnp1	9	1	0.855281	24	16	40.7779	5.34972	ENSMUSG00000032515	Csrnp1	9	1	1	20	6	34.0823	5.09095	ENSMUSG00000032515	Csrnp1	9	1	0.440749	20	14	34.4914	5.10816	ENSMUSG00000032515	Csrnp1	9	1	0.486106	20	16	39.9518
ENSMUSG00000032518	Rpsa	9	1	1	24	10	1.94363	0.958755	ENSMUSG00000032518	Rpsa	9	1	0.108758	24	20	4.39366	2.13542	ENSMUSG00000032518	Rpsa	9	1	0.24379	24	8	1.92525	0.945043	ENSMUSG00000032518	Rpsa	9	1	1	24	12	2.21147	1.14501	ENSMUSG00000032518	Rpsa	9	1	0.363971	20	18	3.96086
ENSMUSG00000032519	Slc25a38	9	1	0.352741	24	22	6.02594	2.59119	ENSMUSG00000032519	Slc25a38	9	1	0.502335	20	18	7.42007	2.89143	ENSMUSG00000032519	Slc25a38	9	1	1	20	6	1.31841	0.3988	ENSMUSG00000032519	Slc25a38	9	0.163177	0.00189133	24	18	10.8946	3.44554	ENSMUSG00000032519	Slc25a38	9	0.650068	0.0906816	24	18	4.64971
ENSMUSG00000032525	Nktr	9	0.643695	0.0891178	24	4	6.28273	2.65139	ENSMUSG00000032525	Nktr	9	1	1	20	18	6.91231	2.78917	ENSMUSG00000032525	Nktr	9	1	0.299353	24	2	5.2229	2.38485	ENSMUSG00000032525	Nktr	9	1	1	24	22	4.01882	2.00677	ENSMUSG00000032525	Nktr	9	0.941346	0.212076	20	4	2.13786
ENSMUSG00000032526	Ss18l2	9	0.394211	0.035566	24	20	2.31034	1.2081	ENSMUSG00000032526	Ss18l2	9	1	1	24	18	4.00234	2.00084	ENSMUSG00000032526	Ss18l2	9	1	0.443131	20	16	4.23846	2.08354	ENSMUSG00000032526	Ss18l2	9	1	1	20	0	3.63828	1.86326	ENSMUSG00000032526	Ss18l2	9	1	0.640453	24	6	5.83146
ENSMUSG00000032527	Pccb	9	1	1	20	14	2.49426	1.31861	ENSMUSG00000032527	Pccb	9	1	1	24	6	4.85506	2.27949	ENSMUSG00000032527	Pccb	9	1	1	20	16	3.91783	1.97006	ENSMUSG00000032527	Pccb	9	1	0.762835	24	22	3.19145	1.67421	ENSMUSG00000032527	Pccb	9	1	0.598541	20	4	5.8987
ENSMUSG00000032531	Amotl2	9	0.618606	0.0822935	24	8	8.59874	3.10412	ENSMUSG00000032531	Amotl2	9	1	1	20	2	4.93263	2.30236	ENSMUSG00000032531	Amotl2	9	1	1	20	14	4.71993	2.23876	ENSMUSG00000032531	Amotl2	9	1	0.200525	24	8	7.49384	2.90571	ENSMUSG00000032531	Amotl2	9	1	1	24	10	3.02535
ENSMUSG00000032532	Cck	9	1	0.485969	24	6	0.135361	-2.88511	ENSMUSG00000032532	Cck	9	1	1	20	12	0.87257	-0.196658	ENSMUSG00000032532	Cck	9	1	1	20	16	0.0892652	-3.48576	ENSMUSG00000032532	Cck	9	1	1	20	6	0.797942	-0.325645	ENSMUSG00000032532	Cck	9	1	1	24	6	0.337668
ENSMUSG00000032534	Cep63	9	0.792086	0.131253	20	4	1.58936	0.668446	ENSMUSG00000032534	Cep63	9	1	0.227348	24	8	0.854814	-0.226317	ENSMUSG00000032534	Cep63	9	1	0.261239	24	16	1.88714	0.916202	ENSMUSG00000032534	Cep63	9	1	1	20	6	1.32795	0.409197	ENSMUSG00000032534	Cep63	9	1	0.391782	20	6	1.99711
ENSMUSG00000032536	Trak1	9	0.673051	0.0964357	24	6	1.1349	0.182564	ENSMUSG00000032536	Trak1	9	1	0.261239	24	18	1.12994	0.176249	ENSMUSG00000032536	Trak1	9	1	1	20	16	0.916021	-0.126547	ENSMUSG00000032536	Trak1	9	1	1	20	12	0.551989	-0.857289	ENSMUSG00000032536	Trak1	9	1	0.268749	20	16	0.93063
ENSMUSG00000032537	Ephb1	9	1	0.428368	20	8	1.65733	0.728865	ENSMUSG00000032537	Ephb1	9	1	1	24	0	1.03602	0.0510484	ENSMUSG00000032537	Ephb1	9	1	1	20	16	0.539505	-0.890292	ENSMUSG00000032537	Ephb1	9	1	0.101546	24	8	2.97362	1.57222	ENSMUSG00000032537	Ephb1	9	1	1	24	6	0.690157
ENSMUSG00000032540	Abhd5	9	1	1	20	16	0.985074	-0.021696	ENSMUSG00000032540	Abhd5	9	1	0.640476	24	6	1.75852	0.81436	ENSMUSG00000032540	Abhd5	9	1	1	24	22	0.640702	-0.642274	ENSMUSG00000032540	Abhd5	9	1	1	24	12	0.62923	-0.668342	ENSMUSG00000032540	Abhd5	9	0.815637	0.152685	24	14	2.48381
ENSMUSG00000032547	Ryk	9	0.458239	0.0461201	20	16	8.98301	3.1672	ENSMUSG00000032547	Ryk	9	1	0.808236	24	18	5.71313	2.51428	ENSMUSG00000032547	Ryk	9	0.658162	0.000920024	20	16	14.1694	3.82471	ENSMUSG00000032547	Ryk	9	1	1	20	14	2.3712	1.24562	ENSMUSG00000032547	Ryk	9	1	1	20	14	3.4618
ENSMUSG00000032548	Slco2a1	9	1	1	20	10	0.415865	-1.26581	ENSMUSG00000032548	Slco2a1	9	1	0.170741	24	18	0.817988	-0.289848	ENSMUSG00000032548	Slco2a1	9	1	0.299353	20	6	2.3483	1.23161	ENSMUSG00000032548	Slco2a1	9	1	1	20	0	0.84961	-0.235127	ENSMUSG00000032548	Slco2a1	9	0.499332	0.0520011	20	18	4.41349
ENSMUSG00000032549	Rab6b	9	1	1	24	18	4.25063	2.08768	ENSMUSG00000032549	Rab6b	9	1	1	24	6	0.805571	-0.311916	ENSMUSG00000032549	Rab6b	9	1	0.720401	24	10	0.610898	-0.710997	ENSMUSG00000032549	Rab6b	9	1	1	20	16	2.38478	1.25386	ENSMUSG00000032549	Rab6b	9	0.241985	0.0109935	20	16	1.41887
ENSMUSG00000032551	1110059G10Rik	9	1	1	24	18	1.69612	0.762241	ENSMUSG00000032551	1110059G10Rik	9	1	1	24	18	0.813654	-0.297513	ENSMUSG00000032551	1110059G10Rik	9	1	0.24379	24	14	1.18246	0.241791	ENSMUSG00000032551	1110059G10Rik	9	0.99302	0.0916731	20	2	1.11433	0.156176	ENSMUSG00000032551	1110059G10Rik	9	1	1	20	4	1.24775
ENSMUSG00000032553	Srprb	9	1	0.330179	20	0	4.16984	2.05999	ENSMUSG00000032553	Srprb	9	1	1	20	16	2.63707	1.39894	ENSMUSG00000032553	Srprb	9	1	1	20	6	5.36602	2.42385	ENSMUSG00000032553	Srprb	9	1	1	24	12	4.40425	2.1389	ENSMUSG00000032553	Srprb	9	1	0.684731	20	12	4.1978
ENSMUSG00000032554	Trf	9	1	0.58432	24	4	20.3583	4.34754	ENSMUSG00000032554	Trf	9	1	1	24	6	21.361	4.4169	ENSMUSG00000032554	Trf	9	1	0.567954	20	4	13.3084	3.73427	ENSMUSG00000032554	Trf	9	1	1	20	4	20.4495	4.35399	ENSMUSG00000032554	Trf	9	1	0.684731	24	8	29.5769
ENSMUSG00000032555	Topbp1	9	0.197999	0.00959493	24	14	1.88141	0.911817	ENSMUSG00000032555	Topbp1	9	1	1	20	14	1.25339	0.325832	ENSMUSG00000032555	Topbp1	9	1	0.170741	20	16	2.41773	1.27365	ENSMUSG00000032555	Topbp1	9	1	0.373025	20	12	1.03543	0.0502309	ENSMUSG00000032555	Topbp1	9	0.977152	0.229704	24	14	2.08017
ENSMUSG00000032557	Uba5	9	1	0.428368	24	2	4.0578	2.0207	ENSMUSG00000032557	Uba5	9	1	0.299353	24	6	3.41753	1.77295	ENSMUSG00000032557	Uba5	9	1	1	20	2	2.46041	1.2989	ENSMUSG00000032557	Uba5	9	0.276018	0.00517664	20	6	8.58401	3.10165	ENSMUSG00000032557	Uba5	9	1	1	20	4	4.95172
ENSMUSG00000032558	Nphp3	9	1	1	20	2	0.335245	-1.57671	ENSMUSG00000032558	Nphp3	9	1	0.534312	24	4	0.710324	-0.493451	ENSMUSG00000032558	Nphp3	9	1	0.679481	20	16	0.82	-0.286304	ENSMUSG00000032558	Nphp3	9	1	1	20	6	0.672536	-0.572316	ENSMUSG00000032558	Nphp3	9	1	1	20	0	0.257217
ENSMUSG00000032560	Dnajc13	9	1	1	20	12	1.7425	0.801156	ENSMUSG00000032560	Dnajc13	9	1	1	20	10	1.06713	0.0937338	ENSMUSG00000032560	Dnajc13	9	1	0.170741	24	20	2.49919	1.32146	ENSMUSG00000032560	Dnajc13	9	1	1	20	2	1.16103	0.21541	ENSMUSG00000032560	Dnajc13	9	1	1	24	12	1.00954
ENSMUSG00000032562	Gnai2	9	1	1	24	12	11.5291	3.52721	ENSMUSG00000032562	Gnai2	9	1	1	24	22	16.9307	4.08157	ENSMUSG00000032562	Gnai2	9	1	0.126771	20	16	58.9166	5.8806	ENSMUSG00000032562	Gnai2	9	1	1	20	10	25.1366	4.65172	ENSMUSG00000032562	Gnai2	9	0.650068	0.0906816	24	16	67.6054
ENSMUSG00000032563	Mrpl3	9	1	0.878237	20	8	1.58081	0.660667	ENSMUSG00000032563	Mrpl3	9	1	0.855281	20	8	3.26581	1.70744	ENSMUSG00000032563	Mrpl3	9	1	1	20	10	1.70195	0.767188	ENSMUSG00000032563	Mrpl3	9	1	1	24	10	1.21672	0.283002	ENSMUSG00000032563	Mrpl3	9	1	1	20	6	2.38679
ENSMUSG00000032565	Nudt16	9	1	1	24	18	5.5386	2.46952	ENSMUSG00000032565	Nudt16	9	1	0.0312868	24	4	5.80632	2.53762	ENSMUSG00000032565	Nudt16	9	1	0.679481	24	18	4.3204	2.11117	ENSMUSG00000032565	Nudt16	9	1	1	24	18	2.85094	1.51144	ENSMUSG00000032565	Nudt16	9	1	1	20	12	1.8593
ENSMUSG00000032567	Aste1	9	1	1	20	10	0.88703	-0.172945	ENSMUSG00000032567	Aste1	9	1	1	20	18	0.995341	-0.00673696	ENSMUSG00000032567	Aste1	9	1	0.0731861	24	2	0.942085	-0.0860702	ENSMUSG00000032567	Aste1	9	1	1	20	4	0.885786	-0.174971	ENSMUSG00000032567	Aste1	9	1	1	20	10	0.545208
ENSMUSG00000032570	Atp2c1	9	1	0.698482	24	18	2.0533	1.03794	ENSMUSG00000032570	Atp2c1	9	1	0.679481	24	6	2.09115	1.0643	ENSMUSG00000032570	Atp2c1	9	1	1	20	12	0.69487	-0.525184	ENSMUSG00000032570	Atp2c1	9	1	1	20	10	0.799151	-0.32346	ENSMUSG00000032570	Atp2c1	9	1	1	24	22	1.24118
ENSMUSG00000032571	Pik3r4	9	1	1	20	6	0.367818	-1.44294	ENSMUSG00000032571	Pik3r4	9	1	1	24	0	0.427057	-1.2275	ENSMUSG00000032571	Pik3r4	9	1	0.763298	24	16	0.781749	-0.355223	ENSMUSG00000032571	Pik3r4	9	1	1	24	12	0.879407	-0.185396	ENSMUSG00000032571	Pik3r4	9	1	1	24	12	0.815611
ENSMUSG00000032575	Manf	9	0.673051	0.0964357	24	2	13.7254	3.77878	ENSMUSG00000032575	Manf	9	1	1	24	18	10.255	3.35826	ENSMUSG00000032575	Manf	9	1	1	24	10	10.7656	3.42836	ENSMUSG00000032575	Manf	9	1	1	20	4	5.79001	2.53357	ENSMUSG00000032575	Manf	9	1	0.268749	24	2	17.2309
ENSMUSG00000032577	Mapkapk3	9	1	1	20	12	0.293218	-1.76996	ENSMUSG00000032577	Mapkapk3	9	1	0.0286129	20	14	1.23247	0.301548	ENSMUSG00000032577	Mapkapk3	9	1	0.0930303	24	10	0.806653	-0.309979	ENSMUSG00000032577	Mapkapk3	9	1	0.440749	24	2	0.489976	-1.02922	ENSMUSG00000032577	Mapkapk3	9	1	1	24	12	0.648995
ENSMUSG00000032579	Hemk1	9	1	1	24	10	1.12186	0.165893	ENSMUSG00000032579	Hemk1	9	1	0.567954	24	0	0.735971	-0.442279	ENSMUSG00000032579	Hemk1	9	1	1	20	6	0.793169	-0.3343	ENSMUSG00000032579	Hemk1	9	1	1	20	18	1.40057	0.486018	ENSMUSG00000032579	Hemk1	9	1	0.290304	20	16	1.98881
ENSMUSG00000032580	Rbm5	9	1	1	24	18	6.80951	2.76755	ENSMUSG00000032580	Rbm5	9	1	1	20	18	10.5474	3.39882	ENSMUSG00000032580	Rbm5	9	1	0.640476	20	18	6.08019	2.60412	ENSMUSG00000032580	Rbm5	9	1	1	20	10	8.2213	3.03937	ENSMUSG00000032580	Rbm5	9	1	1	20	0	6.55215
ENSMUSG00000032582	Rbm6	9	1	1	24	12	1.97569	0.982358	ENSMUSG00000032582	Rbm6	9	1	1	20	2	3.11053	1.63716	ENSMUSG00000032582	Rbm6	9	1	1	20	18	1.41419	0.499977	ENSMUSG00000032582	Rbm6	9	1	1	24	22	2.03739	1.02672	ENSMUSG00000032582	Rbm6	9	1	1	24	18	1.83273
ENSMUSG00000032583	Mon1a	9	1	1	24	12	1.2512	0.323309	ENSMUSG00000032583	Mon1a	9	1	1	24	18	1.22605	0.294021	ENSMUSG00000032583	Mon1a	9	1	1	20	6	1.55017	0.63243	ENSMUSG00000032583	Mon1a	9	1	1	20	14	1.16737	0.223261	ENSMUSG00000032583	Mon1a	9	1	0.421353	24	16	2.52129
ENSMUSG00000032586	Traip	9	1	0.620534	20	6	0.833638	-0.262507	ENSMUSG00000032586	Traip	9	1	1	20	18	0.349247	-1.51768	ENSMUSG00000032586	Traip	9	1	1	20	16	0.598573	-0.740401	ENSMUSG00000032586	Traip	9	1	1	20	14	0.66707	-0.584089	ENSMUSG00000032586	Traip	9	0.815637	0.152685	20	16	1.23969
ENSMUSG00000032590	Apeh	9	1	1	20	0	1.46705	0.552915	ENSMUSG00000032590	Apeh	9	1	0.808236	24	4	1.81058	0.856448	ENSMUSG00000032590	Apeh	9	1	1	24	12	1.2692	0.34392	ENSMUSG00000032590	Apeh	9	1	1	20	4	1.21386	0.279604	ENSMUSG00000032590	Apeh	9	1	1	20	6	0.520954
ENSMUSG00000032593	Amigo3	9	1	1	20	2	0.412572	-1.27728	ENSMUSG00000032593	Amigo3	9	1	1	20	2	0.266105	-1.90993	ENSMUSG00000032593	Amigo3	9	1	0.117463	20	12	0.173128	-2.53009	ENSMUSG00000032593	Amigo3	9	1	1	20	16	0.465241	-1.10395	ENSMUSG00000032593	Amigo3	9	1	1	24	18	0.790595
ENSMUSG00000032594	Ip6k1	9	1	1	20	14	3.32236	1.73221	ENSMUSG00000032594	Ip6k1	9	1	1	20	16	4.41699	2.14306	ENSMUSG00000032594	Ip6k1	9	1	1	24	12	5.37959	2.4275	ENSMUSG00000032594	Ip6k1	9	1	1	24	12	4.78798	2.25942	ENSMUSG00000032594	Ip6k1	9	1	1	20	14	7.7578
ENSMUSG00000032596	Uba7	9	1	0.330179	20	6	1.33146	0.413014	ENSMUSG00000032596	Uba7	9	1	1	20	0	0.639967	-0.643931	ENSMUSG00000032596	Uba7	9	1	0.100625	24	8	0.722691	-0.468548	ENSMUSG00000032596	Uba7	9	1	0.314254	24	4	0.813265	-0.298203	ENSMUSG00000032596	Uba7	9	1	1	20	6	0.391002
ENSMUSG00000032598	Nckipsd	9	1	0.981072	20	8	0.895895	-0.158598	ENSMUSG00000032598	Nckipsd	9	1	1	24	10	0.412597	-1.2772	ENSMUSG00000032598	Nckipsd	9	1	1	24	12	0.58832	-0.765327	ENSMUSG00000032598	Nckipsd	9	1	0.518408	24	4	0.896878	-0.157016	ENSMUSG00000032598	Nckipsd	9	1	1	24	18	0.28897
ENSMUSG00000032599	Ip6k2	9	0.854268	0.152454	24	18	6.73104	2.75083	ENSMUSG00000032599	Ip6k2	9	1	1	24	12	3.36987	1.75269	ENSMUSG00000032599	Ip6k2	9	1	0.0261463	24	16	2.68482	1.42483	ENSMUSG00000032599	Ip6k2	9	1	0.124115	24	16	6.23366	2.64008	ENSMUSG00000032599	Ip6k2	9	0.219183	0.00877038	20	16	9.25842
ENSMUSG00000032601	Prkar2a	9	0.130156	0.0046774	24	18	5.46879	2.45122	ENSMUSG00000032601	Prkar2a	9	1	1	20	14	3.09242	1.62874	ENSMUSG00000032601	Prkar2a	9	1	0.415787	24	18	2.62987	1.39499	ENSMUSG00000032601	Prkar2a	9	1	0.561282	24	22	2.19246	1.13255	ENSMUSG00000032601	Prkar2a	9	1	1	20	4	1.3685
ENSMUSG00000032602	Slc25a20	9	0.121362	0.00420584	24	6	5.14633	2.36354	ENSMUSG00000032602	Slc25a20	9	1	0.147335	24	6	4.9786	2.31574	ENSMUSG00000032602	Slc25a20	9	1	1	20	16	2.54359	1.34686	ENSMUSG00000032602	Slc25a20	9	0.361669	0.0101113	20	6	6.91578	2.78989	ENSMUSG00000032602	Slc25a20	9	0.696371	0.108295	24	6	5.42063
ENSMUSG00000032604	Qars	9	1	1	24	12	1.62018	0.696154	ENSMUSG00000032604	Qars	9	1	0.0373172	20	18	4.26845	2.09371	ENSMUSG00000032604	Qars	9	1	1	20	10	1.20918	0.27403	ENSMUSG00000032604	Qars	9	0.908139	0.074422	20	16	4.22755	2.07982	ENSMUSG00000032604	Qars	9	0.295812	0.0170399	20	16	6.37605
ENSMUSG00000032606	Nicn1	9	0.643695	0.0891178	24	20	5.25035	2.39241	ENSMUSG00000032606	Nicn1	9	1	1	20	8	2.11117	1.07804	ENSMUSG00000032606	Nicn1	9	1	0.640476	24	18	2.93157	1.55167	ENSMUSG00000032606	Nicn1	9	0.99302	0.0916731	20	0	5.65371	2.4992	ENSMUSG00000032606	Nicn1	9	1	1	20	0	4.22853
ENSMUSG00000032607	Amt	9	0.023447	0.000278595	24	18	2.04539	1.03238	ENSMUSG00000032607	Amt	9	1	1	20	14	0.860666	-0.216475	ENSMUSG00000032607	Amt	9	1	0.443131	24	18	1.5697	0.650488	ENSMUSG00000032607	Amt	9	0.669357	0.0385575	24	22	0.956475	-0.0642007	ENSMUSG00000032607	Amt	9	1	0.248572	24	20	0.940328
ENSMUSG00000032609	Klhdc8b	9	1	0.330179	20	8	0.486035	-1.04087	ENSMUSG00000032609	Klhdc8b	9	1	1	20	18	0.372962	-1.4229	ENSMUSG00000032609	Klhdc8b	9	1	1	24	12	0.431731	-1.2118	ENSMUSG00000032609	Klhdc8b	9	1	1	20	0	0.79698	-0.327384	ENSMUSG00000032609	Klhdc8b	9	1	0.731467	24	14	0.244712
ENSMUSG00000032611	1700102P08Rik	9	1	1	24	6	0.303957	-1.71806	ENSMUSG00000032611	1700102P08Rik	9	1	0.235569	20	16	2.49675	1.32005	ENSMUSG00000032611	1700102P08Rik	9	1	1	20	16	0.74721	-0.420414	ENSMUSG00000032611	1700102P08Rik	9	1	1	20	16	1.91518	0.937478	ENSMUSG00000032611	1700102P08Rik	9	1	1	20	16	1.24866
ENSMUSG00000032612	Usp4	9	1	1	20	2	2.81061	1.49088	ENSMUSG00000032612	Usp4	9	1	0.227348	24	6	3.48284	1.80026	ENSMUSG00000032612	Usp4	9	1	1	20	18	1.83992	0.879646	ENSMUSG00000032612	Usp4	9	1	1	20	6	3.37018	1.75283	ENSMUSG00000032612	Usp4	9	1	1	20	6	1.90584
ENSMUSG00000032615	Nt5m	11	1	1	20	16	1.76279	0.817857	ENSMUSG00000032615	Nt5m	11	1	1	20	10	1.2376	0.30754	ENSMUSG00000032615	Nt5m	11	1	0.679481	20	16	2.02768	1.01983	ENSMUSG00000032615	Nt5m	11	1	1	24	12	2.51728	1.33187	ENSMUSG00000032615	Nt5m	11	1	1	20	12	2.77154
ENSMUSG00000032621	Srek1	13	1	0.485969	24	16	10.5803	3.40331	ENSMUSG00000032621	Srek1	13	1	1	24	6	8.8765	3.14999	ENSMUSG00000032621	Srek1	13	1	0.471961	20	0	9.66073	3.27213	ENSMUSG00000032621	Srek1	13	1	1	20	8	6.51424	2.7036	ENSMUSG00000032621	Srek1	13	0.941346	0.212076	20	4	1.12702
ENSMUSG00000032624	Eml4	17	1	0.456412	20	2	0.86907	-0.202456	ENSMUSG00000032624	Eml4	17	1	1	20	16	1.40917	0.494846	ENSMUSG00000032624	Eml4	17	1	0.679481	24	0	1.51358	0.597968	ENSMUSG00000032624	Eml4	17	1	0.124115	20	4	0.819855	-0.286559	ENSMUSG00000032624	Eml4	17	0.407219	0.0351742	24	20	3.45913
ENSMUSG00000032625	Thsd7a	6	1	0.288702	20	18	0.617937	-0.694468	ENSMUSG00000032625	Thsd7a	6	1	1	24	6	0.106328	-3.23341	ENSMUSG00000032625	Thsd7a	6	1	0.679481	20	18	0.32371	-1.62723	ENSMUSG00000032625	Thsd7a	6	0.634181	0.0343888	24	20	0.679726	-0.556975	ENSMUSG00000032625	Thsd7a	6	1	1	20	0	0.263348
ENSMUSG00000032633	Flcn	11	1	0.830155	24	14	5.73634	2.52013	ENSMUSG00000032633	Flcn	11	1	1	24	6	5.95078	2.57308	ENSMUSG00000032633	Flcn	11	1	1	20	8	4.01076	2.00388	ENSMUSG00000032633	Flcn	11	1	0.373025	24	16	9.69644	3.27746	ENSMUSG00000032633	Flcn	11	0.0516871	0.000457594	24	16	14.5262
ENSMUSG00000032637	Atxn2l	7	0.918359	0.176568	24	6	5.45298	2.44705	ENSMUSG00000032637	Atxn2l	7	1	1	24	22	3.72511	1.89728	ENSMUSG00000032637	Atxn2l	7	1	0.603321	24	10	3.44479	1.78442	ENSMUSG00000032637	Atxn2l	7	1	1	20	0	5.51352	2.46297	ENSMUSG00000032637	Atxn2l	7	0.391019	0.0318163	24	18	7.56617
ENSMUSG00000032640	Chsy1	7	1	1	24	22	2.10527	1.074	ENSMUSG00000032640	Chsy1	7	1	1	24	10	3.10409	1.63417	ENSMUSG00000032640	Chsy1	7	1	0.534312	20	2	6.33759	2.66393	ENSMUSG00000032640	Chsy1	7	1	0.373025	24	4	5.49345	2.45771	ENSMUSG00000032640	Chsy1	7	0.196665	0.00696443	24	4	12.3622
ENSMUSG00000032641	Gpr19	6	1	0.308851	20	8	1.84743	0.885522	ENSMUSG00000032641	Gpr19	6	1	0.261239	24	8	0.999057	-0.00136106	ENSMUSG00000032641	Gpr19	6	1	1	24	12	1.41203	0.497769	ENSMUSG00000032641	Gpr19	6	1	1	24	6	1.72766	0.788819	ENSMUSG00000032641	Gpr19	6	1	1	20	14	2.06889
ENSMUSG00000032643	Fhl3	4	1	0.234832	24	2	0.54525	-0.87501	ENSMUSG00000032643	Fhl3	4	1	1	24	6	1.09604	0.132305	ENSMUSG00000032643	Fhl3	4	1	1	24	6	0.955457	-0.0657374	ENSMUSG00000032643	Fhl3	4	1	1	20	4	0.768455	-0.379967	ENSMUSG00000032643	Fhl3	4	1	0.486106	24	18	1.72193
ENSMUSG00000032648	Pygm	19	0.31502	0.0226967	20	6	10.3659	3.37377	ENSMUSG00000032648	Pygm	19	1	0.808236	24	6	14.3629	3.84428	ENSMUSG00000032648	Pygm	19	1	1	20	10	2.55559	1.35366	ENSMUSG00000032648	Pygm	19	1	1	20	4	6.92196	2.79118	ENSMUSG00000032648	Pygm	19	1	1	20	0	6.38546
ENSMUSG00000032652	Crebl2	6	0.0408895	0.00067399	24	18	4.13896	2.04927	ENSMUSG00000032652	Crebl2	6	1	1	20	14	0.801965	-0.318389	ENSMUSG00000032652	Crebl2	6	1	1	24	18	2.66847	1.41601	ENSMUSG00000032652	Crebl2	6	1	1	24	18	2.05193	1.03698	ENSMUSG00000032652	Crebl2	6	1	1	20	8	1.18207
ENSMUSG00000032656	March3	18	1	1	24	6	0.350025	-1.51447	ENSMUSG00000032656	March3	18	1	1	20	0	0.502617	-0.992469	ENSMUSG00000032656	March3	18	1	1	20	16	0.166543	-2.58603	ENSMUSG00000032656	March3	18	1	1	24	18	0.562868	-0.829132	ENSMUSG00000032656	March3	18	1	0.337839	20	18	0.540831
ENSMUSG00000032657	Fam189b	3	1	1	24	12	0.870307	-0.200404	ENSMUSG00000032657	Fam189b	3	1	1	20	14	1.13384	0.181215	ENSMUSG00000032657	Fam189b	3	1	1	24	6	1.06851	0.0955991	ENSMUSG00000032657	Fam189b	3	1	0.707668	20	16	1.80442	0.851532	ENSMUSG00000032657	Fam189b	3	1	0.268749	20	16	2.67897
ENSMUSG00000032666	1700025G04Rik	1	1	0.456412	24	18	1.43405	0.5201	ENSMUSG00000032666	1700025G04Rik	1	1	1	20	4	0.375353	-1.41368	ENSMUSG00000032666	1700025G04Rik	1	1	0.534312	20	16	3.02434	1.59662	ENSMUSG00000032666	1700025G04Rik	1	1	1	20	0	1.88872	0.917412	ENSMUSG00000032666	1700025G04Rik	1	1	1	20	10	1.81234
ENSMUSG00000032667	Pon2	6	1	1	24	10	2.95223	1.56181	ENSMUSG00000032667	Pon2	6	1	1	20	8	4.6202	2.20795	ENSMUSG00000032667	Pon2	6	1	1	24	12	3.85076	1.94514	ENSMUSG00000032667	Pon2	6	1	1	20	16	3.82081	1.93388	ENSMUSG00000032667	Pon2	6	1	1	24	12	2.80814
ENSMUSG00000032673	Prorsd1	11	1	1	20	16	1.0037	0.00533203	ENSMUSG00000032673	Prorsd1	11	1	1	20	2	2.34742	1.23108	ENSMUSG00000032673	Prorsd1	11	1	0.720401	0	0	0	#NUM!	ENSMUSG00000032673	Prorsd1	11	1	0.314254	24	2	3.35347	1.74565	ENSMUSG00000032673	Prorsd1	11	0.0247451	0.000100889	24	4	7.13241
ENSMUSG00000032679	Cd59a	2	1	1	20	0	3.12288	1.64288	ENSMUSG00000032679	Cd59a	2	1	0.471961	20	8	6.08973	2.60638	ENSMUSG00000032679	Cd59a	2	1	0.640476	20	18	6.38274	2.67418	ENSMUSG00000032679	Cd59a	2	1	0.518408	20	2	2.79556	1.48314	ENSMUSG00000032679	Cd59a	2	1	0.248572	24	6	5.3461
ENSMUSG00000032688	Malt1	18	1	1	20	6	0.361233	-1.469	ENSMUSG00000032688	Malt1	18	1	0.567954	20	0	0.467992	-1.09545	ENSMUSG00000032688	Malt1	18	1	1	20	18	0.228445	-2.13008	ENSMUSG00000032688	Malt1	18	1	1	20	0	0.465404	-1.10345	ENSMUSG00000032688	Malt1	18	1	1	20	12	0.169458
ENSMUSG00000032698	Lmo2	2	0.57051	0.0700136	24	20	33.3546	5.05981	ENSMUSG00000032698	Lmo2	2	1	1	20	8	13.1061	3.71216	ENSMUSG00000032698	Lmo2	2	1	0.147335	24	18	27.032	4.75659	ENSMUSG00000032698	Lmo2	2	1	0.314254	24	20	19.0154	4.2491	ENSMUSG00000032698	Lmo2	2	1	0.83268	20	16	25.8845
ENSMUSG00000032702	Kank1	19	1	1	24	18	2.67238	1.41812	ENSMUSG00000032702	Kank1	19	1	1	20	2	1.22768	0.295935	ENSMUSG00000032702	Kank1	19	1	0.502335	24	14	4.18069	2.06374	ENSMUSG00000032702	Kank1	19	1	0.136955	24	8	2.97175	1.57131	ENSMUSG00000032702	Kank1	19	1	1	20	18	1.84594
ENSMUSG00000032705	Exd2	12	1	1	20	0	2.73154	1.44972	ENSMUSG00000032705	Exd2	12	1	1	24	6	1.3849	0.469779	ENSMUSG00000032705	Exd2	12	1	1	20	6	1.35253	0.43566	ENSMUSG00000032705	Exd2	12	1	1	24	22	1.51079	0.595302	ENSMUSG00000032705	Exd2	12	1	1	20	14	1.54318
ENSMUSG00000032712	Resf1	6	0.0732939	0.00173747	24	16	59.0531	5.88394	ENSMUSG00000032712	Resf1	6	1	0.471961	20	12	5.44757	2.44561	ENSMUSG00000032712	Resf1	6	1	0.720401	24	20	7.52366	2.91143	ENSMUSG00000032712	Resf1	6	1	1	20	14	21.7487	4.44286	ENSMUSG00000032712	Resf1	6	0.571839	0.0689778	24	14	21.7856
ENSMUSG00000032714	Syde1	10	1	0.784212	20	6	6.77785	2.76083	ENSMUSG00000032714	Syde1	10	1	1	24	22	4.00501	2.00181	ENSMUSG00000032714	Syde1	10	1	0.534312	24	10	3.24223	1.69698	ENSMUSG00000032714	Syde1	10	1	1	20	0	3.54967	1.82768	ENSMUSG00000032714	Syde1	10	1	1	20	14	1.75993
ENSMUSG00000032717	Mdfi	17	1	1	20	2	0.807265	-0.308886	ENSMUSG00000032717	Mdfi	17	1	1	20	10	0.560156	-0.8361	ENSMUSG00000032717	Mdfi	17	1	0.487148	24	8	1.24863	0.320346	ENSMUSG00000032717	Mdfi	17	1	1	20	4	1.63267	0.707231	ENSMUSG00000032717	Mdfi	17	1	1	20	0	1.14261
ENSMUSG00000032718	Mansc1	6	1	0.878237	20	4	0.198333	-2.334	ENSMUSG00000032718	Mansc1	6	1	1	20	4	0.221282	-2.17604	ENSMUSG00000032718	Mansc1	6	1	1	20	16	0.129841	-2.94519	ENSMUSG00000032718	Mansc1	6	1	1	20	6	0.100805	-3.31036	ENSMUSG00000032718	Mansc1	6	1	1	24	6	0.186164
ENSMUSG00000032719	Sbspon	1	1	0.364665	20	4	0.738824	-0.436697	ENSMUSG00000032719	Sbspon	1	1	1	24	10	0.660211	-0.599	ENSMUSG00000032719	Sbspon	1	1	0.763298	24	12	1.07329	0.102039	ENSMUSG00000032719	Sbspon	1	1	0.275719	20	18	1.03783	0.0535768	ENSMUSG00000032719	Sbspon	1	0.874601	0.180279	24	20	1.15791
ENSMUSG00000032724	Abtb2	2	1	1	20	0	0.258607	-1.95117	ENSMUSG00000032724	Abtb2	2	1	0.763298	20	16	0.881907	-0.181301	ENSMUSG00000032724	Abtb2	2	1	0.487148	20	12	0.608094	-0.717633	ENSMUSG00000032724	Abtb2	2	1	0.314254	24	16	0.99742	-0.00372685	ENSMUSG00000032724	Abtb2	2	1	0.521456	20	0	0.922301
ENSMUSG00000032727	Mier3	13	1	0.352741	20	16	6.66458	2.73651	ENSMUSG00000032727	Mier3	13	1	1	24	6	3.33545	1.73788	ENSMUSG00000032727	Mier3	13	1	1	24	0	6.80778	2.76719	ENSMUSG00000032727	Mier3	13	1	1	24	18	6.85848	2.77789	ENSMUSG00000032727	Mier3	13	1	1	20	0	4.38884
ENSMUSG00000032733	Snx33	9	1	1	24	10	2.02877	1.02061	ENSMUSG00000032733	Snx33	9	1	1	24	0	1.67533	0.744449	ENSMUSG00000032733	Snx33	9	1	1	20	6	1.48386	0.569355	ENSMUSG00000032733	Snx33	9	1	1	20	14	1.63723	0.711255	ENSMUSG00000032733	Snx33	9	1	1	24	10	1.83042
ENSMUSG00000032735	Ablim3	18	0.98205	0.203915	24	4	0.51505	-0.957217	ENSMUSG00000032735	Ablim3	18	1	1	24	6	0.455752	-1.13368	ENSMUSG00000032735	Ablim3	18	1	1	20	18	0.648643	-0.624503	ENSMUSG00000032735	Ablim3	18	1	1	20	8	0.236082	-2.08264	ENSMUSG00000032735	Ablim3	18	1	1	20	10	0.650644
ENSMUSG00000032737	Inppl1	7	1	0.740342	24	10	0.61065	-0.711582	ENSMUSG00000032737	Inppl1	7	1	1	24	22	0.745835	-0.423072	ENSMUSG00000032737	Inppl1	7	1	0.534312	20	14	1.51259	0.597024	ENSMUSG00000032737	Inppl1	7	1	1	20	0	3.36263	1.74959	ENSMUSG00000032737	Inppl1	7	0.571839	0.0689778	24	16	2.93895
ENSMUSG00000032740	Ccdc88a	11	1	1	20	18	3.08398	1.6248	ENSMUSG00000032740	Ccdc88a	11	1	1	20	2	6.2494	2.64372	ENSMUSG00000032740	Ccdc88a	11	1	1	20	2	4.18311	2.06458	ENSMUSG00000032740	Ccdc88a	11	1	0.34258	20	2	3.4067	1.76837	ENSMUSG00000032740	Ccdc88a	11	1	1	20	0	3.85186
ENSMUSG00000032741	Tpcn1	5	1	1	24	10	2.63561	1.39814	ENSMUSG00000032741	Tpcn1	5	1	1	20	16	2.036	1.02574	ENSMUSG00000032741	Tpcn1	5	1	1	24	12	2.57215	1.36298	ENSMUSG00000032741	Tpcn1	5	1	1	24	22	2.08421	1.0595	ENSMUSG00000032741	Tpcn1	5	1	1	20	0	2.6258
ENSMUSG00000032743	D430042O09Rik	7	1	1	20	2	0.30509	-1.71269	ENSMUSG00000032743	D430042O09Rik	7	1	1	24	10	0.346136	-1.53059	ENSMUSG00000032743	D430042O09Rik	7	1	1	20	12	0.507683	-0.978	ENSMUSG00000032743	D430042O09Rik	7	1	0.405708	24	16	0.693346	-0.528352	ENSMUSG00000032743	D430042O09Rik	7	1	1	24	18	0.721514
ENSMUSG00000032744	Heyl	4	1	1	24	6	23.2738	4.54063	ENSMUSG00000032744	Heyl	4	1	1	24	0	47.6867	5.57552	ENSMUSG00000032744	Heyl	4	1	1	20	12	18.9602	4.2449	ENSMUSG00000032744	Heyl	4	1	0.182631	20	14	29.4946	4.88238	ENSMUSG00000032744	Heyl	4	0.977152	0.229704	20	18	43.8877
ENSMUSG00000032745	Gpbp1	13	1	0.308851	20	18	23.7367	4.56905	ENSMUSG00000032745	Gpbp1	13	1	1	24	6	25.4421	4.66915	ENSMUSG00000032745	Gpbp1	13	1	0.0238729	20	2	24.9239	4.63946	ENSMUSG00000032745	Gpbp1	13	1	1	24	18	6.57335	2.71663	ENSMUSG00000032745	Gpbp1	13	1	1	24	0	13.0945
ENSMUSG00000032750	Gab3	X	1	0.330179	20	16	1.38066	0.465363	ENSMUSG00000032750	Gab3	X	1	0.502335	24	4	1.34823	0.431063	ENSMUSG00000032750	Gab3	X	1	1	20	18	1.17214	0.229146	ENSMUSG00000032750	Gab3	X	1	1	20	2	0.642605	-0.637997	ENSMUSG00000032750	Gab3	X	1	1	20	12	1.43852
ENSMUSG00000032754	Slc8b1	5	1	1	20	14	3.06573	1.61623	ENSMUSG00000032754	Slc8b1	5	1	0.0859447	20	16	8.86886	3.14875	ENSMUSG00000032754	Slc8b1	5	1	1	20	12	2.53687	1.34305	ENSMUSG00000032754	Slc8b1	5	0.327894	0.00777291	24	18	9.93822	3.31299	ENSMUSG00000032754	Slc8b1	5	0.874601	0.180279	24	16	7.16135
ENSMUSG00000032757	Bet1	6	1	0.352741	24	22	5.5148	2.46331	ENSMUSG00000032757	Bet1	6	1	1	20	2	4.25513	2.0892	ENSMUSG00000032757	Bet1	6	1	1	24	0	3.24021	1.69609	ENSMUSG00000032757	Bet1	6	1	1	24	0	4.47283	2.16119	ENSMUSG00000032757	Bet1	6	0.295812	0.0170399	24	4	10.7561
ENSMUSG00000032763	Ilvbl	10	0.0998202	0.00304071	20	6	5.32734	2.41342	ENSMUSG00000032763	Ilvbl	10	1	1	24	6	3.10165	1.63304	ENSMUSG00000032763	Ilvbl	10	1	1	20	12	1.89454	0.921848	ENSMUSG00000032763	Ilvbl	10	1	0.762835	20	8	1.97323	0.98056	ENSMUSG00000032763	Ilvbl	10	1	1	20	2	2.47659
ENSMUSG00000032766	Gng11	6	0.185865	0.00868214	24	0	55.2714	5.78846	ENSMUSG00000032766	Gng11	6	1	0.855281	20	8	37.6316	5.23387	ENSMUSG00000032766	Gng11	6	1	1	20	0	28.2846	4.82194	ENSMUSG00000032766	Gng11	6	0.544332	0.0241904	24	4	42.3702	5.40498	ENSMUSG00000032766	Gng11	6	0.142957	0.00338888	24	4	60.0025	5.90695
ENSMUSG00000032777	Gtf3c1	7	0.394211	0.035566	24	8	2.2214	1.15147	ENSMUSG00000032777	Gtf3c1	7	1	0.904496	20	18	1.19497	0.256972	ENSMUSG00000032777	Gtf3c1	7	1	1	24	12	0.911199	-0.134162	ENSMUSG00000032777	Gtf3c1	7	1	1	20	14	0.911114	-0.134296	ENSMUSG00000032777	Gtf3c1	7	1	1	20	14	0.944914
ENSMUSG00000032782	Cntrob	11	1	1	20	8	0.447691	-1.15943	ENSMUSG00000032782	Cntrob	11	1	1	20	16	0.648841	-0.624063	ENSMUSG00000032782	Cntrob	11	1	1	20	18	0.454523	-1.13757	ENSMUSG00000032782	Cntrob	11	1	1	24	6	0.336834	-1.56989	ENSMUSG00000032782	Cntrob	11	1	0.421353	24	16	0.465824
ENSMUSG00000032783	Troap	15	1	0.234832	24	6	0.477495	-1.06644	ENSMUSG00000032783	Troap	15	1	1	20	10	0.318856	-1.64902	ENSMUSG00000032783	Troap	15	1	0.0463451	20	14	0.43229	-1.20993	ENSMUSG00000032783	Troap	15	1	0.821416	20	12	0.21204	-2.23759	ENSMUSG00000032783	Troap	15	1	0.708099	24	18	1.98824
ENSMUSG00000032786	Alas1	9	1	0.308851	20	16	7.1038	2.82859	ENSMUSG00000032786	Alas1	9	1	1	20	4	5.27952	2.40041	ENSMUSG00000032786	Alas1	9	1	1	24	12	6.44467	2.68811	ENSMUSG00000032786	Alas1	9	1	0.136955	24	16	9.50944	3.24936	ENSMUSG00000032786	Alas1	9	0.977152	0.229704	24	14	7.14346
ENSMUSG00000032788	Pdxk	10	1	0.58432	24	14	1.76323	0.818224	ENSMUSG00000032788	Pdxk	10	1	1	20	8	1.45552	0.54153	ENSMUSG00000032788	Pdxk	10	1	1	20	6	2.23226	1.15851	ENSMUSG00000032788	Pdxk	10	1	1	20	8	0.706343	-0.501559	ENSMUSG00000032788	Pdxk	10	0.127294	0.00263945	24	16	4.47299
ENSMUSG00000032802	Srxn1	2	1	1	20	4	3.78363	1.91977	ENSMUSG00000032802	Srxn1	2	1	0.1973	20	14	3.90989	1.96713	ENSMUSG00000032802	Srxn1	2	1	1	24	0	3.27143	1.70992	ENSMUSG00000032802	Srxn1	2	1	1	24	22	5.02988	2.33053	ENSMUSG00000032802	Srxn1	2	1	0.248572	24	20	9.81072
ENSMUSG00000032803	Cdv3	9	1	1	24	22	7.56869	2.92004	ENSMUSG00000032803	Cdv3	9	1	1	24	10	7.96829	2.99427	ENSMUSG00000032803	Cdv3	9	1	0.320118	20	2	7.4947	2.90587	ENSMUSG00000032803	Cdv3	9	1	1	20	8	4.80498	2.26453	ENSMUSG00000032803	Cdv3	9	1	0.337839	20	4	10.8342
ENSMUSG00000032806	Slc10a3	X	1	1	20	6	1.45235	0.538387	ENSMUSG00000032806	Slc10a3	X	1	1	24	18	2.58698	1.37127	ENSMUSG00000032806	Slc10a3	X	1	1	20	10	2.65313	1.40769	ENSMUSG00000032806	Slc10a3	X	0.0516936	0.000192696	24	8	6.5812	2.71835	ENSMUSG00000032806	Slc10a3	X	1	0.521456	24	2	1.72645
ENSMUSG00000032812	Arap1	7	1	0.352741	24	4	0.638609	-0.646994	ENSMUSG00000032812	Arap1	7	1	1	20	16	0.573195	-0.802902	ENSMUSG00000032812	Arap1	7	1	0.763298	20	14	0.244244	-2.03361	ENSMUSG00000032812	Arap1	7	1	1	24	18	0.41015	-1.28578	ENSMUSG00000032812	Arap1	7	1	1	20	16	0.226062
ENSMUSG00000032816	Igdcc4	9	1	0.517099	20	8	2.94021	1.55592	ENSMUSG00000032816	Igdcc4	9	1	1	20	2	1.93791	0.954502	ENSMUSG00000032816	Igdcc4	9	1	0.1973	20	16	3.87975	1.95596	ENSMUSG00000032816	Igdcc4	9	1	0.440749	24	8	2.00593	1.00427	ENSMUSG00000032816	Igdcc4	9	1	1	20	8	1.96174
ENSMUSG00000032826	Ank2	3	0.758958	0.121653	24	12	2.84813	1.51001	ENSMUSG00000032826	Ank2	3	1	1	20	14	1.5562	0.638026	ENSMUSG00000032826	Ank2	3	1	0.763298	24	2	2.15208	1.10573	ENSMUSG00000032826	Ank2	3	1	1	24	10	0.805472	-0.312093	ENSMUSG00000032826	Ank2	3	1	1	24	18	2.38331
ENSMUSG00000032827	Ppp1r9a	6	0.72724	0.112672	24	8	0.859707	-0.218082	ENSMUSG00000032827	Ppp1r9a	6	1	1	20	18	0.978116	-0.0319224	ENSMUSG00000032827	Ppp1r9a	6	1	1	24	6	0.764948	-0.386566	ENSMUSG00000032827	Ppp1r9a	6	1	0.707668	24	4	1.19806	0.260696	ENSMUSG00000032827	Ppp1r9a	6	1	0.268749	24	6	1.09859
ENSMUSG00000032834	Pwp2	10	1	0.981072	24	8	2.97582	1.57329	ENSMUSG00000032834	Pwp2	10	1	1	20	16	1.34728	0.430045	ENSMUSG00000032834	Pwp2	10	1	1	24	12	0.819777	-0.286696	ENSMUSG00000032834	Pwp2	10	1	1	20	6	2.90921	1.54063	ENSMUSG00000032834	Pwp2	10	1	0.558905	24	18	2.48714
ENSMUSG00000032839	Trpc1	9	1	1	24	6	0.669178	-0.579539	ENSMUSG00000032839	Trpc1	9	1	1	20	0	0.796425	-0.32839	ENSMUSG00000032839	Trpc1	9	1	0.34209	24	20	0.871997	-0.197605	ENSMUSG00000032839	Trpc1	9	1	1	20	18	0.79027	-0.339583	ENSMUSG00000032839	Trpc1	9	1	1	20	16	0.583448
ENSMUSG00000032840	2410131K14Rik	5	1	1	20	10	1.07662	0.106509	ENSMUSG00000032840	2410131K14Rik	5	1	1	24	0	0.641473	-0.640539	ENSMUSG00000032840	2410131K14Rik	5	1	1	24	6	1.12382	0.16841	ENSMUSG00000032840	2410131K14Rik	5	1	1	20	10	0.470919	-1.08645	ENSMUSG00000032840	2410131K14Rik	5	1	1	20	12	0.951377
ENSMUSG00000032846	Zswim6	13	0.947649	0.189817	24	10	1.51696	0.601186	ENSMUSG00000032846	Zswim6	13	1	1	20	16	1.06056	0.0848206	ENSMUSG00000032846	Zswim6	13	1	1	20	16	1.91465	0.937081	ENSMUSG00000032846	Zswim6	13	1	0.405708	24	18	1.9841	0.988487	ENSMUSG00000032846	Zswim6	13	1	1	20	2	1.34989
ENSMUSG00000032849	Abcc4	14	1	1	20	6	0.422095	-1.24436	ENSMUSG00000032849	Abcc4	14	1	1	20	8	0.270175	-1.88803	ENSMUSG00000032849	Abcc4	14	1	1	24	22	0.505044	-0.985519	ENSMUSG00000032849	Abcc4	14	1	1	20	10	0.696345	-0.522127	ENSMUSG00000032849	Abcc4	14	1	1	24	22	0.493159
ENSMUSG00000032854	Ugt8a	3	1	0.34146	24	20	0.00148492	-9.39539	ENSMUSG00000032854	Ugt8a	3	1	0.402828	24	16	0.0340048	-4.87812	ENSMUSG00000032854	Ugt8a	3	1	1	20	18	0.0209268	-5.5785	ENSMUSG00000032854	Ugt8a	3	1	1	0	0	0	#NUM!	ENSMUSG00000032854	Ugt8a	3	1	1	20	2	0.00443356
ENSMUSG00000032855	Pkd1	17	1	1	20	10	1.05061	0.0712302	ENSMUSG00000032855	Pkd1	17	1	1	24	18	0.667169	-0.583875	ENSMUSG00000032855	Pkd1	17	1	1	24	12	1.17622	0.234152	ENSMUSG00000032855	Pkd1	17	1	1	24	12	0.615289	-0.700664	ENSMUSG00000032855	Pkd1	17	0.571839	0.0689778	24	16	1.13764
ENSMUSG00000032867	Fbxw8	5	0.362478	0.0297896	20	8	0.807965	-0.307635	ENSMUSG00000032867	Fbxw8	5	1	0.415787	24	20	1.02863	0.0407217	ENSMUSG00000032867	Fbxw8	5	1	0.763298	20	14	0.652193	-0.616629	ENSMUSG00000032867	Fbxw8	5	1	1	24	12	1.03893	0.0550922	ENSMUSG00000032867	Fbxw8	5	0.323915	0.0210736	20	16	1.53349
ENSMUSG00000032869	Psmf1	2	1	1	20	14	2.92363	1.54776	ENSMUSG00000032869	Psmf1	2	1	1	24	6	1.37195	0.456228	ENSMUSG00000032869	Psmf1	2	1	0.603321	24	14	2.02142	1.01537	ENSMUSG00000032869	Psmf1	2	1	1	20	10	1.73665	0.796305	ENSMUSG00000032869	Psmf1	2	1	1	20	6	1.63607
ENSMUSG00000032870	Smap2	4	1	1	20	18	0.772458	-0.372472	ENSMUSG00000032870	Smap2	4	1	0.502335	20	18	2.54636	1.34843	ENSMUSG00000032870	Smap2	4	1	0.567954	20	16	4.06032	2.02159	ENSMUSG00000032870	Smap2	4	1	1	20	10	0.744789	-0.425097	ENSMUSG00000032870	Smap2	4	0.127294	0.00263945	24	16	7.19572
ENSMUSG00000032872	Cyb5r4	9	1	1	20	16	0.978072	-0.0319876	ENSMUSG00000032872	Cyb5r4	9	1	1	20	2	2.14905	1.1037	ENSMUSG00000032872	Cyb5r4	9	1	1	20	18	0.797694	-0.326092	ENSMUSG00000032872	Cyb5r4	9	1	1	24	18	0.880355	-0.183843	ENSMUSG00000032872	Cyb5r4	9	0.844894	0.165987	24	16	3.01487
ENSMUSG00000032875	Arhgef17	7	0.0198903	0.000214323	24	12	1.80038	0.8483	ENSMUSG00000032875	Arhgef17	7	1	1	20	16	0.620327	-0.688899	ENSMUSG00000032875	Arhgef17	7	1	0.24379	20	4	0.984229	-0.0229341	ENSMUSG00000032875	Arhgef17	7	1	1	20	2	0.20697	-2.27251	ENSMUSG00000032875	Arhgef17	7	0.241985	0.0109935	20	12	1.4195
ENSMUSG00000032883	Acsl3	1	0.185865	0.00868214	24	0	10.851	3.43976	ENSMUSG00000032883	Acsl3	1	1	0.855281	20	14	7.45096	2.89743	ENSMUSG00000032883	Acsl3	1	1	0.603321	24	8	9.74569	3.28476	ENSMUSG00000032883	Acsl3	1	0.284746	0.0059374	20	18	26.1328	4.70779	ENSMUSG00000032883	Acsl3	1	1	0.337839	24	0	18.9427
ENSMUSG00000032897	Nfyc	4	1	1	20	6	2.78959	1.48005	ENSMUSG00000032897	Nfyc	4	1	1	20	4	2.75503	1.46207	ENSMUSG00000032897	Nfyc	4	1	0.534312	20	6	3.84375	1.94252	ENSMUSG00000032897	Nfyc	4	1	1	20	18	1.90343	0.928598	ENSMUSG00000032897	Nfyc	4	1	1	20	12	2.01267
ENSMUSG00000032898	Fbxo21	5	1	1	20	6	1.19432	0.256191	ENSMUSG00000032898	Fbxo21	5	1	1	24	0	0.929824	-0.10497	ENSMUSG00000032898	Fbxo21	5	1	1	24	12	1.11223	0.153454	ENSMUSG00000032898	Fbxo21	5	1	1	24	10	1.42856	0.514562	ENSMUSG00000032898	Fbxo21	5	1	1	20	6	1.29481
ENSMUSG00000032902	Slc16a1	3	0.299347	0.0206957	20	2	7.35425	2.87858	ENSMUSG00000032902	Slc16a1	3	1	0.502335	24	12	5.0084	2.32435	ENSMUSG00000032902	Slc16a1	3	1	1	20	10	5.80083	2.53626	ENSMUSG00000032902	Slc16a1	3	1	1	24	22	3.55072	1.82811	ENSMUSG00000032902	Slc16a1	3	0.620959	0.0828596	24	20	9.74158
ENSMUSG00000032905	Atg12	18	1	1	24	10	1.65121	0.723528	ENSMUSG00000032905	Atg12	18	1	0.0674589	24	6	4.24575	2.08602	ENSMUSG00000032905	Atg12	18	1	0.299353	24	22	2.42907	1.28041	ENSMUSG00000032905	Atg12	18	1	1	24	22	1.00388	0.00558102	ENSMUSG00000032905	Atg12	18	1	0.452766	24	6	3.27466
ENSMUSG00000032911	Cspg4	9	1	0.981072	24	6	0.308277	-1.6977	ENSMUSG00000032911	Cspg4	9	1	0.534312	24	22	0.531419	-0.912078	ENSMUSG00000032911	Cspg4	9	1	0.0341829	20	14	0.545581	-0.874136	ENSMUSG00000032911	Cspg4	9	1	0.34258	24	18	0.584922	-0.773683	ENSMUSG00000032911	Cspg4	9	1	1	20	16	0.431088
ENSMUSG00000032913	Lrig2	3	1	1	20	18	1.14659	0.197349	ENSMUSG00000032913	Lrig2	3	1	0.1973	20	0	1.19529	0.257365	ENSMUSG00000032913	Lrig2	3	1	0.183606	24	14	1.26835	0.342955	ENSMUSG00000032913	Lrig2	3	1	0.707668	20	14	0.822952	-0.28112	ENSMUSG00000032913	Lrig2	3	1	1	20	0	0.585937
ENSMUSG00000032925	Itgbl1	14	1	1	24	18	0.379511	-1.39779	ENSMUSG00000032925	Itgbl1	14	1	0.170741	24	2	1.15406	0.206721	ENSMUSG00000032925	Itgbl1	14	1	0.955946	20	14	2.27332	1.1848	ENSMUSG00000032925	Itgbl1	14	1	1	24	22	0.770248	-0.376605	ENSMUSG00000032925	Itgbl1	14	1	0.887342	24	2	0.671518
ENSMUSG00000032932	Hspa13	16	0.328969	0.0248705	24	4	4.02901	2.01043	ENSMUSG00000032932	Hspa13	16	1	1	20	10	3.84822	1.94419	ENSMUSG00000032932	Hspa13	16	1	1	24	10	2.29998	1.20162	ENSMUSG00000032932	Hspa13	16	1	1	20	4	1.3313	0.412834	ENSMUSG00000032932	Hspa13	16	1	1	20	2	2.73193
ENSMUSG00000032939	Nup93	8	0.98205	0.203915	20	4	4.33444	2.11585	ENSMUSG00000032939	Nup93	8	1	1	24	12	2.62819	1.39407	ENSMUSG00000032939	Nup93	8	1	1	24	6	4.38034	2.13104	ENSMUSG00000032939	Nup93	8	1	0.219903	24	6	6.92584	2.79199	ENSMUSG00000032939	Nup93	8	1	1	20	6	7.0754
ENSMUSG00000032940	Rbm11	16	1	1	20	14	0.2399	-2.05949	ENSMUSG00000032940	Rbm11	16	1	1	20	10	0.0701096	-3.83424	ENSMUSG00000032940	Rbm11	16	1	0.457546	24	16	0.0543341	-4.202	ENSMUSG00000032940	Rbm11	16	1	1	24	22	0.00151321	-9.36817	ENSMUSG00000032940	Rbm11	16	1	1	20	14	0.231627
ENSMUSG00000032952	Ap4b1	3	1	1	20	10	0.276684	-1.85369	ENSMUSG00000032952	Ap4b1	3	1	1	20	10	0.363138	-1.46141	ENSMUSG00000032952	Ap4b1	3	1	1	24	12	0.376499	-1.40928	ENSMUSG00000032952	Ap4b1	3	1	1	20	12	0.168758	-2.56697	ENSMUSG00000032952	Ap4b1	3	1	1	24	10	0.378465
ENSMUSG00000032959	Pebp1	5	0.31502	0.0226967	20	8	15.1875	3.92482	ENSMUSG00000032959	Pebp1	5	1	0.904496	20	4	3.49882	1.80687	ENSMUSG00000032959	Pebp1	5	1	0.855281	24	8	9.23011	3.20635	ENSMUSG00000032959	Pebp1	5	1	1	24	10	8.49541	3.08668	ENSMUSG00000032959	Pebp1	5	1	1	20	16	4.7191
ENSMUSG00000032965	Ift57	16	1	1	20	6	2.35344	1.23477	ENSMUSG00000032965	Ift57	16	1	0.1973	24	8	6.07708	2.60338	ENSMUSG00000032965	Ift57	16	1	1	20	6	2.66184	1.41242	ENSMUSG00000032965	Ift57	16	1	1	24	6	4.35436	2.12246	ENSMUSG00000032965	Ift57	16	1	1	20	10	6.20249
ENSMUSG00000032966	Fkbp1a	2	1	0.878237	20	8	17.3414	4.11615	ENSMUSG00000032966	Fkbp1a	2	1	0.183606	20	4	18.2468	4.18957	ENSMUSG00000032966	Fkbp1a	2	1	1	20	16	9.45051	3.24039	ENSMUSG00000032966	Fkbp1a	2	1	0.607027	24	8	16.4669	4.04149	ENSMUSG00000032966	Fkbp1a	2	0.725656	0.118174	24	8	21.8147
ENSMUSG00000032968	Inha	1	1	0.854196	24	12	0.49361	-1.01856	ENSMUSG00000032968	Inha	1	1	1	20	2	0.482261	-1.05211	ENSMUSG00000032968	Inha	1	1	1	20	10	0.812957	-0.298749	ENSMUSG00000032968	Inha	1	1	1	24	6	0.882533	-0.180278	ENSMUSG00000032968	Inha	1	1	1	20	14	0.407053
ENSMUSG00000032977	Fam207a	10	1	1	24	12	2.91724	1.5446	ENSMUSG00000032977	Fam207a	10	1	1	24	0	3.85773	1.94775	ENSMUSG00000032977	Fam207a	10	1	1	24	14	1.91762	0.93932	ENSMUSG00000032977	Fam207a	10	1	1	20	18	2.46381	1.30089	ENSMUSG00000032977	Fam207a	10	0.675488	0.0991455	24	16	4.39838
ENSMUSG00000032997	Chpf	1	1	1	20	4	1.51388	0.598251	ENSMUSG00000032997	Chpf	1	1	1	24	0	1.83037	0.872133	ENSMUSG00000032997	Chpf	1	1	1	24	12	2.90168	1.53689	ENSMUSG00000032997	Chpf	1	1	1	20	14	3.00568	1.58769	ENSMUSG00000032997	Chpf	1	0.696371	0.108295	24	16	2.55477
ENSMUSG00000032998	Foxj3	4	1	0.251742	24	8	0.559788	-0.837047	ENSMUSG00000032998	Foxj3	4	1	0.640476	20	14	1.3494	0.43232	ENSMUSG00000032998	Foxj3	4	1	1	20	12	0.534986	-0.902426	ENSMUSG00000032998	Foxj3	4	1	0.607027	20	8	0.959707	-0.0593348	ENSMUSG00000032998	Foxj3	4	1	1	24	6	0.253646
ENSMUSG00000033004	Mycbp2	14	1	1	24	22	1.61227	0.689091	ENSMUSG00000033004	Mycbp2	14	1	0.415787	20	18	2.82383	1.49765	ENSMUSG00000033004	Mycbp2	14	1	0.34209	20	18	2.20059	1.13789	ENSMUSG00000033004	Mycbp2	14	1	1	24	22	1.55339	0.635417	ENSMUSG00000033004	Mycbp2	14	0.874601	0.180279	24	20	1.72899
ENSMUSG00000033009	Ogfod1	8	1	0.37659	20	14	1.29974	0.378223	ENSMUSG00000033009	Ogfod1	8	1	1	20	16	1.42995	0.515968	ENSMUSG00000033009	Ogfod1	8	1	0.808236	24	8	1.12043	0.164055	ENSMUSG00000033009	Ogfod1	8	1	1	24	18	1.16229	0.216967	ENSMUSG00000033009	Ogfod1	8	1	0.598541	24	14	1.31433
ENSMUSG00000033014	Trim33	3	1	0.698482	20	18	1.92536	0.945129	ENSMUSG00000033014	Trim33	3	1	1	20	16	1.10466	0.143602	ENSMUSG00000033014	Trim33	3	1	0.0571824	24	22	2.13269	1.09267	ENSMUSG00000033014	Trim33	3	0.956242	0.0826527	20	4	1.59879	0.67698	ENSMUSG00000033014	Trim33	3	1	1	20	0	1.81302
ENSMUSG00000033016	Nfatc1	18	1	1	20	16	1.58168	0.661459	ENSMUSG00000033016	Nfatc1	18	1	0.170741	20	14	3.41152	1.77041	ENSMUSG00000033016	Nfatc1	18	1	0.0930303	20	12	1.24943	0.321265	ENSMUSG00000033016	Nfatc1	18	0.568937	0.027239	24	16	4.79227	2.26071	ENSMUSG00000033016	Nfatc1	18	0.909212	0.195622	20	16	4.67323
ENSMUSG00000033020	Polr2f	15	1	1	20	8	9.9016	3.30766	ENSMUSG00000033020	Polr2f	15	1	0.567954	24	18	9.67607	3.27442	ENSMUSG00000033020	Polr2f	15	1	1	20	16	8.80489	3.13831	ENSMUSG00000033020	Polr2f	15	1	0.16613	24	6	12.3396	3.62523	ENSMUSG00000033020	Polr2f	15	1	1	20	10	6.11247
ENSMUSG00000033021	Gmppa	1	1	0.740342	24	6	6.51243	2.70319	ENSMUSG00000033021	Gmppa	1	1	1	24	0	5.50051	2.45957	ENSMUSG00000033021	Gmppa	1	1	1	20	6	8.13968	3.02497	ENSMUSG00000033021	Gmppa	1	1	1	24	6	11.817	3.56279	ENSMUSG00000033021	Gmppa	1	1	0.313309	24	10	7.05015
ENSMUSG00000033022	Cdo1	18	1	0.567091	20	14	0.552219	-0.856689	ENSMUSG00000033022	Cdo1	18	1	1	24	6	1.23225	0.301291	ENSMUSG00000033022	Cdo1	18	1	0.720401	20	2	0.342901	-1.54414	ENSMUSG00000033022	Cdo1	18	0.234242	0.00391563	24	16	3.09456	1.62974	ENSMUSG00000033022	Cdo1	18	1	1	20	14	2.09606
ENSMUSG00000033031	Cip2a	16	1	1	20	6	0.561402	-0.832894	ENSMUSG00000033031	Cip2a	16	1	1	20	6	1.899	0.925238	ENSMUSG00000033031	Cip2a	16	1	0.471961	20	14	1.10782	0.14772	ENSMUSG00000033031	Cip2a	16	1	1	20	18	2.57112	1.3624	ENSMUSG00000033031	Cip2a	16	1	1	24	22	4.44176
ENSMUSG00000033032	Afap1l1	18	0.618606	0.0822935	20	8	2.27856	1.18812	ENSMUSG00000033032	Afap1l1	18	1	1	24	22	1.40694	0.492565	ENSMUSG00000033032	Afap1l1	18	1	1	20	16	2.23697	1.16154	ENSMUSG00000033032	Afap1l1	18	1	1	20	0	3.08505	1.62529	ENSMUSG00000033032	Afap1l1	18	1	1	20	16	2.0399
ENSMUSG00000033033	Calhm2	19	1	1	24	16	0.73771	-0.438874	ENSMUSG00000033033	Calhm2	19	1	0.261239	24	20	0.67429	-0.568559	ENSMUSG00000033033	Calhm2	19	1	0.34209	20	10	0.201706	-2.30968	ENSMUSG00000033033	Calhm2	19	1	0.607027	20	18	1.54726	0.629718	ENSMUSG00000033033	Calhm2	19	0.874601	0.180279	20	14	1.28193
ENSMUSG00000033039	Micall1	15	1	1	24	18	0.113236	-3.14259	ENSMUSG00000033039	Micall1	15	1	1	20	14	0.402093	-1.3144	ENSMUSG00000033039	Micall1	15	1	1	20	16	0.256842	-1.96104	ENSMUSG00000033039	Micall1	15	1	0.200525	20	4	0.425395	-1.23312	ENSMUSG00000033039	Micall1	15	1	0.421353	24	18	0.412862
ENSMUSG00000033044	Dhrs7c	11	0.792086	0.131253	24	14	0.0745291	-3.74605	ENSMUSG00000033044	Dhrs7c	11	1	1	0	0	0	#NUM!	ENSMUSG00000033044	Dhrs7c	11	1	1	20	18	0.171297	-2.54543	ENSMUSG00000033044	Dhrs7c	11	1	1	24	0	0.000809637	-10.2704	ENSMUSG00000033044	Dhrs7c	11	1	1	20	16	0.0612637
ENSMUSG00000033047	Eif3l	15	1	1	20	10	6.65664	2.73479	ENSMUSG00000033047	Eif3l	15	1	1	20	6	5.1013	2.35087	ENSMUSG00000033047	Eif3l	15	1	1	20	10	13.0384	3.7047	ENSMUSG00000033047	Eif3l	15	1	1	24	12	17.334	4.11553	ENSMUSG00000033047	Eif3l	15	1	1	24	12	15.4663
ENSMUSG00000033054	Npat	9	1	0.330179	20	16	2.73875	1.45352	ENSMUSG00000033054	Npat	9	1	1	20	16	1.65611	0.727797	ENSMUSG00000033054	Npat	9	1	0.415787	20	6	1.3849	0.469786	ENSMUSG00000033054	Npat	9	1	1	20	14	2.08896	1.06278	ENSMUSG00000033054	Npat	9	1	0.313309	20	10	2.32875
ENSMUSG00000033055	Ankrd54	15	1	1	20	8	2.53549	1.34226	ENSMUSG00000033055	Ankrd54	15	1	1	24	0	2.17104	1.11839	ENSMUSG00000033055	Ankrd54	15	1	1	20	6	2.72766	1.44766	ENSMUSG00000033055	Ankrd54	15	1	1	20	18	3.8056	1.92812	ENSMUSG00000033055	Ankrd54	15	0.149218	0.0038328	24	16	6.0979
ENSMUSG00000033059	Pygb	2	1	1	20	0	0.869374	-0.201952	ENSMUSG00000033059	Pygb	2	1	1	20	16	1.74684	0.804748	ENSMUSG00000033059	Pygb	2	1	1	24	12	2.4931	1.31794	ENSMUSG00000033059	Pygb	2	1	1	20	14	1.58258	0.662281	ENSMUSG00000033059	Pygb	2	1	1	24	12	1.48002
ENSMUSG00000033060	Lmo7	14	1	1	20	6	0.251983	-1.9886	ENSMUSG00000033060	Lmo7	14	1	1	24	10	0.154665	-2.69278	ENSMUSG00000033060	Lmo7	14	1	1	20	0	0.252865	-1.98356	ENSMUSG00000033060	Lmo7	14	1	1	24	0	0.357549	-1.48379	ENSMUSG00000033060	Lmo7	14	0.977152	0.229704	24	22	0.376759
ENSMUSG00000033065	Pfkm	15	1	1	24	10	2.9122	1.54211	ENSMUSG00000033065	Pfkm	15	1	0.603321	20	8	4.83772	2.27433	ENSMUSG00000033065	Pfkm	15	1	1	24	12	2.83784	1.50479	ENSMUSG00000033065	Pfkm	15	1	1	24	6	1.20894	0.273743	ENSMUSG00000033065	Pfkm	15	1	1	20	14	5.38389
ENSMUSG00000033066	Gas7	11	1	1	20	12	1.02791	0.0397097	ENSMUSG00000033066	Gas7	11	1	1	24	10	1.79422	0.843357	ENSMUSG00000033066	Gas7	11	1	1	20	18	1.4802	0.565793	ENSMUSG00000033066	Gas7	11	1	1	24	22	0.928854	-0.106477	ENSMUSG00000033066	Gas7	11	1	0.598541	24	14	2.02435
ENSMUSG00000033068	Entpd6	2	1	1	24	22	0.482247	-1.05216	ENSMUSG00000033068	Entpd6	2	1	1	20	18	0.446517	-1.16321	ENSMUSG00000033068	Entpd6	2	1	1	20	6	0.924645	-0.113029	ENSMUSG00000033068	Entpd6	2	1	1	20	6	0.882985	-0.179538	ENSMUSG00000033068	Entpd6	2	1	1	24	18	1.31475
ENSMUSG00000033075	Senp1	15	1	0.658567	24	6	0.834068	-0.261763	ENSMUSG00000033075	Senp1	15	1	1	24	12	0.517199	-0.951208	ENSMUSG00000033075	Senp1	15	1	0.603321	20	14	0.064329	-3.95839	ENSMUSG00000033075	Senp1	15	1	1	20	4	1.06208	0.0868944	ENSMUSG00000033075	Senp1	15	0.175658	0.00550433	24	12	1.58105
ENSMUSG00000033082	Clec1a	6	1	1	24	0	0.294142	-1.76541	ENSMUSG00000033082	Clec1a	6	1	1	20	14	1.07997	0.110998	ENSMUSG00000033082	Clec1a	6	1	1	24	18	1.13484	0.182483	ENSMUSG00000033082	Clec1a	6	1	1	24	18	1.79662	0.845288	ENSMUSG00000033082	Clec1a	6	1	0.944832	24	16	1.74859
ENSMUSG00000033083	Tbc1d4	14	0.854268	0.152454	24	18	1.00377	0.0054235	ENSMUSG00000033083	Tbc1d4	14	1	1	20	16	0.55553	-0.848064	ENSMUSG00000033083	Tbc1d4	14	1	0.1973	20	2	0.745817	-0.423106	ENSMUSG00000033083	Tbc1d4	14	1	0.373025	24	20	0.867783	-0.204594	ENSMUSG00000033083	Tbc1d4	14	0.874601	0.180279	24	18	1.48507
ENSMUSG00000033088	Triobp	15	1	0.698482	24	14	0.845247	-0.242555	ENSMUSG00000033088	Triobp	15	1	1	20	8	0.788396	-0.343008	ENSMUSG00000033088	Triobp	15	1	1	20	6	1.689	0.756165	ENSMUSG00000033088	Triobp	15	1	0.240864	24	16	1.69762	0.763517	ENSMUSG00000033088	Triobp	15	0.1181	0.00232499	24	18	2.74035
ENSMUSG00000033096	Apmap	2	1	0.37659	24	12	5.69204	2.50895	ENSMUSG00000033096	Apmap	2	1	0.0621323	24	8	14.1244	3.82012	ENSMUSG00000033096	Apmap	2	1	1	20	4	2.97677	1.57375	ENSMUSG00000033096	Apmap	2	1	1	20	10	9.17472	3.19766	ENSMUSG00000033096	Apmap	2	0.874601	0.180279	20	10	8.8668
ENSMUSG00000033099	Nol12	15	1	1	20	8	1.31764	0.397961	ENSMUSG00000033099	Nol12	15	1	1	20	2	2.22115	1.15131	ENSMUSG00000033099	Nol12	15	1	1	20	16	2.06885	1.04883	ENSMUSG00000033099	Nol12	15	0.511539	0.0214519	24	4	3.67681	1.87845	ENSMUSG00000033099	Nol12	15	1	0.268749	20	6	4.6977
ENSMUSG00000033102	Cdc14b	13	1	0.485969	20	10	0.858071	-0.220832	ENSMUSG00000033102	Cdc14b	13	1	1	20	16	1.8826	0.912725	ENSMUSG00000033102	Cdc14b	13	1	0.126771	20	18	1.53264	0.616015	ENSMUSG00000033102	Cdc14b	13	1	0.607027	24	20	0.683093	-0.549845	ENSMUSG00000033102	Cdc14b	13	1	1	20	0	1.93945
ENSMUSG00000033105	Lss	10	0.0355855	0.000526456	24	2	3.58073	1.84025	ENSMUSG00000033105	Lss	10	1	1	20	18	1.36049	0.444129	ENSMUSG00000033105	Lss	10	1	0.299353	20	6	1.52872	0.61232	ENSMUSG00000033105	Lss	10	0.0178732	8.39858e-06	24	2	4.27122	2.09465	ENSMUSG00000033105	Lss	10	0.754666	0.128832	24	2	2.4304
ENSMUSG00000033106	Slc7a6os	8	1	1	20	10	2.32742	1.21873	ENSMUSG00000033106	Slc7a6os	8	1	1	24	12	1.77694	0.829393	ENSMUSG00000033106	Slc7a6os	8	1	1	20	10	3.98334	1.99398	ENSMUSG00000033106	Slc7a6os	8	1	1	20	14	3.44481	1.78443	ENSMUSG00000033106	Slc7a6os	8	0.789362	0.140319	24	20	3.97542
ENSMUSG00000033107	Rnf125	18	0.247305	0.0141881	24	18	3.89898	1.9631	ENSMUSG00000033107	Rnf125	18	1	1	20	10	1.01096	0.0157301	ENSMUSG00000033107	Rnf125	18	1	0.603321	24	16	2.30488	1.20469	ENSMUSG00000033107	Rnf125	18	1	1	24	22	1.59977	0.677867	ENSMUSG00000033107	Rnf125	18	1	1	20	16	0.946759
ENSMUSG00000033111	3830406C13Rik	14	1	0.549862	20	6	2.12468	1.08724	ENSMUSG00000033111	3830406C13Rik	14	1	1	24	0	0.788848	-0.34218	ENSMUSG00000033111	3830406C13Rik	14	1	0.0731861	24	2	3.06742	1.61703	ENSMUSG00000033111	3830406C13Rik	14	0.201237	0.00294196	20	4	3.06271	1.61481	ENSMUSG00000033111	3830406C13Rik	14	0.279998	0.0152972	24	4	3.93409
ENSMUSG00000033114	Slc35d2	13	1	1	24	10	0.940622	-0.0883134	ENSMUSG00000033114	Slc35d2	13	1	1	24	10	1.65706	0.728622	ENSMUSG00000033114	Slc35d2	13	1	1	20	0	1.40038	0.485817	ENSMUSG00000033114	Slc35d2	13	1	1	24	18	0.692629	-0.529846	ENSMUSG00000033114	Slc35d2	13	0.725656	0.118174	24	0	2.44799
ENSMUSG00000033124	Atg9a	1	1	0.620534	24	14	0.81989	-0.286497	ENSMUSG00000033124	Atg9a	1	1	1	20	18	0.177844	-2.49131	ENSMUSG00000033124	Atg9a	1	1	1	20	18	0.783103	-0.352726	ENSMUSG00000033124	Atg9a	1	1	1	24	22	0.444767	-1.16888	ENSMUSG00000033124	Atg9a	1	0.474224	0.0472318	24	16	0.922796
ENSMUSG00000033126	Ybey	10	1	1	24	0	0.468847	-1.09281	ENSMUSG00000033126	Ybey	10	1	1	20	2	0.445866	-1.16532	ENSMUSG00000033126	Ybey	10	1	1	24	6	0.196279	-2.34902	ENSMUSG00000033126	Ybey	10	1	1	20	0	0.557038	-0.844154	ENSMUSG00000033126	Ybey	10	1	0.731467	20	14	0.332786
ENSMUSG00000033128	Gga1	15	1	1	20	2	3.35402	1.74589	ENSMUSG00000033128	Gga1	15	1	1	20	14	2.70988	1.43823	ENSMUSG00000033128	Gga1	15	1	1	20	6	2.97819	1.57444	ENSMUSG00000033128	Gga1	15	1	1	24	6	3.03083	1.59971	ENSMUSG00000033128	Gga1	15	1	1	20	16	2.20221
ENSMUSG00000033149	Phldb2	16	1	1	20	8	5.13842	2.36133	ENSMUSG00000033149	Phldb2	16	1	1	20	4	5.20816	2.38077	ENSMUSG00000033149	Phldb2	16	1	0.100625	20	16	6.66666	2.73697	ENSMUSG00000033149	Phldb2	16	1	0.561282	20	6	6.66369	2.73632	ENSMUSG00000033149	Phldb2	16	0.184982	0.00619517	20	6	12.8493
ENSMUSG00000033152	Podxl2	6	0.299347	0.0206957	20	8	2.36207	1.24005	ENSMUSG00000033152	Podxl2	6	1	1	24	18	0.744682	-0.425303	ENSMUSG00000033152	Podxl2	6	1	1	20	6	0.819268	-0.287593	ENSMUSG00000033152	Podxl2	6	1	1	24	6	1.31824	0.398615	ENSMUSG00000033152	Podxl2	6	1	1	20	10	0.72144
ENSMUSG00000033157	Abhd10	16	1	1	20	14	5.15971	2.36729	ENSMUSG00000033157	Abhd10	16	1	0.471961	24	4	4.69707	2.23176	ENSMUSG00000033157	Abhd10	16	1	0.389869	24	18	4.86081	2.2812	ENSMUSG00000033157	Abhd10	16	1	1	24	6	4.94161	2.30498	ENSMUSG00000033157	Abhd10	16	1	0.268749	24	6	7.68741
ENSMUSG00000033159	Cnppd1	1	1	1	24	12	2.6764	1.42029	ENSMUSG00000033159	Cnppd1	1	1	1	24	0	1.22252	0.289863	ENSMUSG00000033159	Cnppd1	1	1	1	20	12	3.92404	1.97234	ENSMUSG00000033159	Cnppd1	1	1	0.263506	24	16	5.66286	2.50153	ENSMUSG00000033159	Cnppd1	1	1	0.268749	20	16	4.3102
ENSMUSG00000033161	Atp1a1	3	1	1	20	4	14.4224	3.85024	ENSMUSG00000033161	Atp1a1	3	1	1	20	14	12.4286	3.63559	ENSMUSG00000033161	Atp1a1	3	1	1	20	10	9.6347	3.26824	ENSMUSG00000033161	Atp1a1	3	1	1	20	14	13.3078	3.7342	ENSMUSG00000033161	Atp1a1	3	0.620959	0.0828596	24	20	29.7112
ENSMUSG00000033166	Dis3	14	1	0.40178	20	8	2.32106	1.21479	ENSMUSG00000033166	Dis3	14	1	0.955946	20	18	1.08493	0.117606	ENSMUSG00000033166	Dis3	14	1	1	24	6	2.3095	1.20758	ENSMUSG00000033166	Dis3	14	0.440459	0.0148282	20	6	5.23855	2.38917	ENSMUSG00000033166	Dis3	14	1	1	20	8	2.09479
ENSMUSG00000033170	Card10	15	1	1	20	8	1.28715	0.364178	ENSMUSG00000033170	Card10	15	1	1	20	16	3.57896	1.83954	ENSMUSG00000033170	Card10	15	1	0.855281	24	16	3.52889	1.81922	ENSMUSG00000033170	Card10	15	1	0.112337	24	18	5.28162	2.40098	ENSMUSG00000033170	Card10	15	0.474224	0.0472318	24	18	5.04423
ENSMUSG00000033174	Mgll	6	0.00292743	1.39815e-05	20	6	5.50681	2.46122	ENSMUSG00000033174	Mgll	6	1	1	20	10	2.82541	1.49846	ENSMUSG00000033174	Mgll	6	1	1	24	22	2.13652	1.09526	ENSMUSG00000033174	Mgll	6	0.484598	0.0189955	20	4	4.56065	2.18924	ENSMUSG00000033174	Mgll	6	1	1	20	10	2.3466
ENSMUSG00000033184	Tmed7	18	1	0.37659	24	20	4.52748	2.17871	ENSMUSG00000033184	Tmed7	18	1	1	24	0	3.65913	1.8715	ENSMUSG00000033184	Tmed7	18	1	0.100625	20	16	7.55537	2.9175	ENSMUSG00000033184	Tmed7	18	1	1	20	4	3.9378	1.97739	ENSMUSG00000033184	Tmed7	18	1	0.944832	20	14	1.42276
ENSMUSG00000033186	Mzt1	14	0.888368	0.164127	24	18	9.51003	3.24945	ENSMUSG00000033186	Mzt1	14	1	1	24	10	7.56853	2.92001	ENSMUSG00000033186	Mzt1	14	1	1	20	16	1.99017	0.992891	ENSMUSG00000033186	Mzt1	14	1	1	24	0	2.51677	1.33158	ENSMUSG00000033186	Mzt1	14	1	1	20	10	7.82546
ENSMUSG00000033207	Mamdc2	19	1	1	20	8	1.68238	0.750501	ENSMUSG00000033207	Mamdc2	19	1	1	24	0	3.88873	1.9593	ENSMUSG00000033207	Mamdc2	19	1	1	24	6	2.98388	1.57719	ENSMUSG00000033207	Mamdc2	19	0.99302	0.0916731	20	2	3.67472	1.87763	ENSMUSG00000033207	Mamdc2	19	1	1	20	6	2.43503
ENSMUSG00000033208	S100b	10	1	1	20	10	0.888948	-0.169829	ENSMUSG00000033208	S100b	10	1	1	24	18	0.332319	-1.58936	ENSMUSG00000033208	S100b	10	1	0.0674589	24	18	2.08455	1.05974	ENSMUSG00000033208	S100b	10	1	1	20	0	0.993662	-0.00917319	ENSMUSG00000033208	S100b	10	1	1	24	22	1.25844
ENSMUSG00000033209	Ttc28	5	0.700441	0.104277	24	8	1.47545	0.561154	ENSMUSG00000033209	Ttc28	5	1	0.808236	20	0	2.27352	1.18493	ENSMUSG00000033209	Ttc28	5	1	0.183606	20	0	0.639189	-0.645685	ENSMUSG00000033209	Ttc28	5	1	1	20	10	1.51555	0.599841	ENSMUSG00000033209	Ttc28	5	1	1	20	2	1.44727
ENSMUSG00000033214	Slitrk5	14	1	1	24	18	0.666858	-0.584548	ENSMUSG00000033214	Slitrk5	14	1	1	20	10	0.8075	-0.308466	ENSMUSG00000033214	Slitrk5	14	1	1	20	10	0.613751	-0.704275	ENSMUSG00000033214	Slitrk5	14	0.99302	0.0916731	20	2	1.01437	0.0205781	ENSMUSG00000033214	Slitrk5	14	1	1	24	22	0.349233
ENSMUSG00000033216	Eefsec	6	1	1	20	8	6.32951	2.66209	ENSMUSG00000033216	Eefsec	6	1	0.1973	24	2	5.91064	2.56331	ENSMUSG00000033216	Eefsec	6	1	0.955946	24	6	7.285	2.86493	ENSMUSG00000033216	Eefsec	6	1	1	24	6	6.92356	2.79151	ENSMUSG00000033216	Eefsec	6	1	0.521456	24	12	5.74604
ENSMUSG00000033222	Ttf2	3	1	1	20	8	0.985081	-0.0216856	ENSMUSG00000033222	Ttf2	3	1	1	20	2	0.35355	-1.50001	ENSMUSG00000033222	Ttf2	3	1	1	20	16	1.00424	0.00610427	ENSMUSG00000033222	Ttf2	3	1	0.655777	20	6	1.70064	0.766079	ENSMUSG00000033222	Ttf2	3	1	1	20	6	0.294757
ENSMUSG00000033227	Wnt6	1	1	1	24	12	0.561832	-0.83179	ENSMUSG00000033227	Wnt6	1	1	1	20	8	0.18394	-2.4427	ENSMUSG00000033227	Wnt6	1	1	1	24	12	0.64684	-0.628519	ENSMUSG00000033227	Wnt6	1	0.140201	0.00139638	24	20	1.65342	0.725451	ENSMUSG00000033227	Wnt6	1	0.102165	0.00179707	24	16	2.30191
ENSMUSG00000033228	Scaf11	15	0.0692551	0.00154895	24	16	13.8553	3.79236	ENSMUSG00000033228	Scaf11	15	1	1	24	10	4.54942	2.18568	ENSMUSG00000033228	Scaf11	15	1	0.0621323	20	0	3.2177	1.68603	ENSMUSG00000033228	Scaf11	15	1	0.949375	24	16	6.6232	2.72753	ENSMUSG00000033228	Scaf11	15	1	1	20	10	4.46634
ENSMUSG00000033233	Trim45	3	0.854268	0.152454	20	4	0.930881	-0.103331	ENSMUSG00000033233	Trim45	3	1	1	20	4	0.686031	-0.543653	ENSMUSG00000033233	Trim45	3	1	1	20	4	0.725439	-0.463075	ENSMUSG00000033233	Trim45	3	1	1	24	12	0.310793	-1.68597	ENSMUSG00000033233	Trim45	3	1	0.290304	24	22	0.771694
ENSMUSG00000033237	Arid2	15	0.136853	0.00519705	20	16	9.40234	3.23302	ENSMUSG00000033237	Arid2	15	1	1	24	10	2.42038	1.27524	ENSMUSG00000033237	Arid2	15	1	0.211866	20	18	5.44296	2.44439	ENSMUSG00000033237	Arid2	15	1	1	24	0	3.85775	1.94776	ENSMUSG00000033237	Arid2	15	1	1	20	6	4.28368
ENSMUSG00000033249	Hsf4	8	0.947649	0.189817	20	6	2.20247	1.13912	ENSMUSG00000033249	Hsf4	8	1	0.152999	24	22	2.47481	1.30732	ENSMUSG00000033249	Hsf4	8	1	1	20	12	1.36917	0.453299	ENSMUSG00000033249	Hsf4	8	1	0.518408	24	6	1.90634	0.930808	ENSMUSG00000033249	Hsf4	8	1	1	24	18	0.836684
ENSMUSG00000033253	Szt2	4	1	0.352741	24	10	0.380508	-1.394	ENSMUSG00000033253	Szt2	4	1	0.365322	24	20	0.574199	-0.800377	ENSMUSG00000033253	Szt2	4	1	1	20	18	0.297657	-1.74828	ENSMUSG00000033253	Szt2	4	1	1	20	0	0.511606	-0.966895	ENSMUSG00000033253	Szt2	4	1	1	20	14	0.470396
ENSMUSG00000033256	Shf	2	1	1	24	12	0.337608	-1.56658	ENSMUSG00000033256	Shf	2	1	1	24	12	0.276896	-1.85258	ENSMUSG00000033256	Shf	2	1	0.904496	20	16	1.37922	0.463848	ENSMUSG00000033256	Shf	2	1	1	24	0	0.65712	-0.605772	ENSMUSG00000033256	Shf	2	0.789362	0.140319	24	18	1.42434
ENSMUSG00000033257	Ttll4	1	1	1	20	12	0.792211	-0.336044	ENSMUSG00000033257	Ttll4	1	1	0.00360386	20	18	2.32306	1.21603	ENSMUSG00000033257	Ttll4	1	1	1	24	6	0.973	-0.0394881	ENSMUSG00000033257	Ttll4	1	1	1	20	6	1.5171	0.601321	ENSMUSG00000033257	Ttll4	1	1	1	20	0	1.19744
ENSMUSG00000033272	Slc35a4	18	1	1	20	6	6.3697	2.67123	ENSMUSG00000033272	Slc35a4	18	1	1	24	0	10.4154	3.38065	ENSMUSG00000033272	Slc35a4	18	1	1	20	6	13.4489	3.74942	ENSMUSG00000033272	Slc35a4	18	1	1	20	6	9.83574	3.29803	ENSMUSG00000033272	Slc35a4	18	1	0.83268	24	12	16.5917
ENSMUSG00000033285	Wdr3	3	1	0.549862	24	18	3.85787	1.9478	ENSMUSG00000033285	Wdr3	3	1	0.443131	20	0	3.68547	1.88185	ENSMUSG00000033285	Wdr3	3	1	1	20	4	1.3702	0.45439	ENSMUSG00000033285	Wdr3	3	1	1	20	6	4.83648	2.27396	ENSMUSG00000033285	Wdr3	3	1	1	20	6	2.92093
ENSMUSG00000033287	Kctd17	15	1	0.352741	24	16	3.11898	1.64108	ENSMUSG00000033287	Kctd17	15	1	1	24	18	2.50461	1.32458	ENSMUSG00000033287	Kctd17	15	1	0.279744	20	16	5.73166	2.51895	ENSMUSG00000033287	Kctd17	15	1	1	20	10	3.68789	1.8828	ENSMUSG00000033287	Kctd17	15	0.550472	0.0628414	24	16	8.87299
ENSMUSG00000033294	Noc4l	5	1	0.549862	20	6	7.99963	2.99993	ENSMUSG00000033294	Noc4l	5	1	1	24	12	4.97344	2.31424	ENSMUSG00000033294	Noc4l	5	1	1	20	10	8.77709	3.13374	ENSMUSG00000033294	Noc4l	5	1	1	20	12	4.01485	2.00535	ENSMUSG00000033294	Noc4l	5	1	1	24	22	7.86278
ENSMUSG00000033295	Ptprf	4	1	0.878237	20	8	2.08074	1.0571	ENSMUSG00000033295	Ptprf	4	1	0.261239	24	16	3.59704	1.84681	ENSMUSG00000033295	Ptprf	4	1	0.720401	20	16	5.16377	2.36842	ENSMUSG00000033295	Ptprf	4	1	1	20	0	1.73038	0.791091	ENSMUSG00000033295	Ptprf	4	1	1	20	16	2.49385
ENSMUSG00000033306	Lpp	16	1	1	24	10	6.08443	2.60512	ENSMUSG00000033306	Lpp	16	1	0.183606	24	6	9.08561	3.18358	ENSMUSG00000033306	Lpp	16	1	0.34209	24	0	5.13519	2.36042	ENSMUSG00000033306	Lpp	16	1	1	24	0	3.85267	1.94586	ENSMUSG00000033306	Lpp	16	0.133111	0.00299266	24	6	9.63998
ENSMUSG00000033307	Mif	10	1	0.234832	20	8	24.103	4.59114	ENSMUSG00000033307	Mif	10	1	1	24	18	14.9284	3.89999	ENSMUSG00000033307	Mif	10	1	1	20	10	16.629	4.05563	ENSMUSG00000033307	Mif	10	1	0.200525	24	6	20.2937	4.34296	ENSMUSG00000033307	Mif	10	1	0.731467	24	6	29.4437
ENSMUSG00000033308	Dpyd	3	1	0.784212	20	4	0.328806	-1.60469	ENSMUSG00000033308	Dpyd	3	1	1	24	10	0.895869	-0.15864	ENSMUSG00000033308	Dpyd	3	1	1	20	6	0.542772	-0.881583	ENSMUSG00000033308	Dpyd	3	1	1	24	22	0.672404	-0.5726	ENSMUSG00000033308	Dpyd	3	1	1	20	0	1.03093
ENSMUSG00000033313	Fbxl8	8	1	0.352741	24	2	1.02394	0.0341313	ENSMUSG00000033313	Fbxl8	8	1	1	20	6	0.657979	-0.603887	ENSMUSG00000033313	Fbxl8	8	1	1	20	10	0.951432	-0.0718281	ENSMUSG00000033313	Fbxl8	8	1	1	20	16	1.03175	0.0450985	ENSMUSG00000033313	Fbxl8	8	0.30739	0.0189601	24	18	1.59689
ENSMUSG00000033318	Gstt2	10	0.121362	0.00420584	20	10	2.26724	1.18093	ENSMUSG00000033318	Gstt2	10	1	1	20	4	0.862948	-0.212655	ENSMUSG00000033318	Gstt2	10	1	0.0731861	20	6	1.54903	0.631367	ENSMUSG00000033318	Gstt2	10	1	0.101546	24	2	1.38733	0.472314	ENSMUSG00000033318	Gstt2	10	1	0.421353	24	6	1.34993
ENSMUSG00000033319	Fem1c	18	1	1	20	0	3.23596	1.69419	ENSMUSG00000033319	Fem1c	18	1	0.00551034	24	6	5.72936	2.51837	ENSMUSG00000033319	Fem1c	18	1	1	20	6	1.08993	0.124241	ENSMUSG00000033319	Fem1c	18	1	1	20	4	0.70524	-0.503814	ENSMUSG00000033319	Fem1c	18	1	1	20	6	2.403
ENSMUSG00000033323	Ctdp1	18	0.824415	0.141508	24	8	2.22338	1.15276	ENSMUSG00000033323	Ctdp1	18	1	0.904496	20	18	2.13427	1.09375	ENSMUSG00000033323	Ctdp1	18	1	1	20	8	2.27053	1.18303	ENSMUSG00000033323	Ctdp1	18	1	1	20	16	1.35021	0.43318	ENSMUSG00000033323	Ctdp1	18	0.525955	0.0571937	24	16	3.02691
ENSMUSG00000033326	Kdm4a	4	1	1	24	10	1.12629	0.171583	ENSMUSG00000033326	Kdm4a	4	1	1	24	18	0.585088	-0.773273	ENSMUSG00000033326	Kdm4a	4	1	1	24	12	0.608982	-0.71553	ENSMUSG00000033326	Kdm4a	4	1	1	20	18	0.829373	-0.269908	ENSMUSG00000033326	Kdm4a	4	1	1	24	12	1.76304
ENSMUSG00000033327	Tnxb	17	1	1	24	10	3.16601	1.66267	ENSMUSG00000033327	Tnxb	17	1	1	24	18	0.995882	-0.00595311	ENSMUSG00000033327	Tnxb	17	1	1	24	12	2.09351	1.06592	ENSMUSG00000033327	Tnxb	17	1	0.263506	20	18	3.47081	1.79527	ENSMUSG00000033327	Tnxb	17	0.789362	0.140319	24	16	3.59533
ENSMUSG00000033335	Dnm2	9	1	1	20	2	3.79428	1.92383	ENSMUSG00000033335	Dnm2	9	1	1	20	16	4.24354	2.08527	ENSMUSG00000033335	Dnm2	9	1	1	24	6	2.29643	1.19939	ENSMUSG00000033335	Dnm2	9	1	1	20	6	2.1489	1.1036	ENSMUSG00000033335	Dnm2	9	0.909212	0.195622	24	16	4.1203
ENSMUSG00000033350	Chst2	9	1	0.485969	20	16	0.495334	-1.01353	ENSMUSG00000033350	Chst2	9	1	1	20	16	0.111631	-3.16319	ENSMUSG00000033350	Chst2	9	0.914842	0.0111898	24	16	0.615833	-0.699388	ENSMUSG00000033350	Chst2	9	1	0.16613	20	14	0.546084	-0.872804	ENSMUSG00000033350	Chst2	9	1	0.290304	24	14	0.521435
ENSMUSG00000033352	Map2k4	11	1	1	20	18	2.65208	1.40713	ENSMUSG00000033352	Map2k4	11	1	1	20	16	1.65875	0.730092	ENSMUSG00000033352	Map2k4	11	1	1	20	12	2.60728	1.38255	ENSMUSG00000033352	Map2k4	11	0.346202	0.00887232	20	16	3.27915	1.71332	ENSMUSG00000033352	Map2k4	11	1	0.640453	20	10	3.23506
ENSMUSG00000033355	Rtp4	16	1	1	20	2	3.1826	1.6702	ENSMUSG00000033355	Rtp4	16	1	1	20	14	1.38344	0.468262	ENSMUSG00000033355	Rtp4	16	1	1	20	16	1.71153	0.775287	ENSMUSG00000033355	Rtp4	16	0.173688	0.00219526	20	6	3.49123	1.80373	ENSMUSG00000033355	Rtp4	16	0.650068	0.0906816	24	8	4.36074
ENSMUSG00000033356	Pus7l	15	0.947649	0.189817	20	10	2.63899	1.39999	ENSMUSG00000033356	Pus7l	15	1	1	24	10	1.66094	0.731998	ENSMUSG00000033356	Pus7l	15	1	0.855281	20	18	3.24622	1.69876	ENSMUSG00000033356	Pus7l	15	1	1	20	4	3.30459	1.72447	ENSMUSG00000033356	Pus7l	15	1	1	20	12	2.73182
ENSMUSG00000033361	Prrg3	X	1	1	20	4	0.589736	-0.761859	ENSMUSG00000033361	Prrg3	X	1	1	20	16	1.43458	0.520625	ENSMUSG00000033361	Prrg3	X	1	1	24	12	1.27415	0.349535	ENSMUSG00000033361	Prrg3	X	1	1	24	0	0.806293	-0.310625	ENSMUSG00000033361	Prrg3	X	1	1	20	4	1.3006
ENSMUSG00000033364	Usp37	1	1	1	20	18	6.08461	2.60517	ENSMUSG00000033364	Usp37	1	1	1	24	12	5.56482	2.47633	ENSMUSG00000033364	Usp37	1	1	0.299353	24	2	6.26765	2.64793	ENSMUSG00000033364	Usp37	1	1	1	20	10	5.68247	2.50652	ENSMUSG00000033364	Usp37	1	1	1	20	2	6.76901
ENSMUSG00000033365	Ipo13	4	1	1	20	16	0.927512	-0.108562	ENSMUSG00000033365	Ipo13	4	1	1	24	22	0.528173	-0.920916	ENSMUSG00000033365	Ipo13	4	1	1	24	12	0.841061	-0.249718	ENSMUSG00000033365	Ipo13	4	1	1	20	12	3.83695	1.93996	ENSMUSG00000033365	Ipo13	4	1	1	20	14	1.30758
ENSMUSG00000033373	Fntb	12	1	1	20	0	0.756608	-0.402382	ENSMUSG00000033373	Fntb	12	1	1	20	6	2.87897	1.52556	ENSMUSG00000033373	Fntb	12	1	0.955946	20	10	3.19139	1.67418	ENSMUSG00000033373	Fntb	12	1	1	20	18	2.95216	1.56177	ENSMUSG00000033373	Fntb	12	1	1	24	10	0.888388
ENSMUSG00000033377	Palmd	3	0.209557	0.0105944	20	0	9.43444	3.23794	ENSMUSG00000033377	Palmd	3	1	1	20	4	3.00692	1.58829	ENSMUSG00000033377	Palmd	3	1	0.211866	20	18	6.37354	2.6721	ENSMUSG00000033377	Palmd	3	1	0.762835	24	16	8.22829	3.04059	ENSMUSG00000033377	Palmd	3	1	1	20	2	6.68388
ENSMUSG00000033379	Atp6v0b	4	0.106244	0.00339111	24	18	35.7536	5.16002	ENSMUSG00000033379	Atp6v0b	4	1	0.603321	24	18	16.8681	4.07622	ENSMUSG00000033379	Atp6v0b	4	1	0.0525862	24	18	35.4423	5.1474	ENSMUSG00000033379	Atp6v0b	4	0.234242	0.00391563	24	18	33.4407	5.06353	ENSMUSG00000033379	Atp6v0b	4	0.0686766	0.000804007	24	16	44.6193	5.4796
ENSMUSG00000033382	Trappc8	18	0.824415	0.141508	20	16	1.6215	0.697332	ENSMUSG00000033382	Trappc8	18	1	1	20	16	1.152	0.204137	ENSMUSG00000033382	Trappc8	18	1	0.261239	20	16	1.22419	0.291824	ENSMUSG00000033382	Trappc8	18	1	1	20	6	1.29497	0.372923	ENSMUSG00000033382	Trappc8	18	1	1	24	22	0.555074
ENSMUSG00000033386	Frrs1	3	1	1	20	4	0.309433	-1.6923	ENSMUSG00000033386	Frrs1	3	1	1	24	0	0.220144	-2.18348	ENSMUSG00000033386	Frrs1	3	1	1	24	12	0.654604	-0.611305	ENSMUSG00000033386	Frrs1	3	1	1	20	0	0.768314	-0.380232	ENSMUSG00000033386	Frrs1	3	1	1	24	22	0.910566
ENSMUSG00000033389	Arhgap44	11	0.643695	0.0891178	24	22	1.13455	0.182115	ENSMUSG00000033389	Arhgap44	11	1	1	24	18	0.362505	-1.46393	ENSMUSG00000033389	Arhgap44	11	1	0.904496	24	22	0.297452	-1.74927	ENSMUSG00000033389	Arhgap44	11	1	1	20	2	0.707347	-0.49951	ENSMUSG00000033389	Arhgap44	11	1	0.731467	20	6	1.079
ENSMUSG00000033392	Clasp2	9	1	1	24	18	1.28894	0.36618	ENSMUSG00000033392	Clasp2	9	1	1	20	0	1.43762	0.523685	ENSMUSG00000033392	Clasp2	9	1	0.227348	20	16	1.91234	0.935338	ENSMUSG00000033392	Clasp2	9	1	1	20	6	1.05949	0.0833747	ENSMUSG00000033392	Clasp2	9	1	1	20	14	0.998378
ENSMUSG00000033396	Spg11	2	1	0.549862	20	8	1.46333	0.54926	ENSMUSG00000033396	Spg11	2	1	1	20	2	0.691741	-0.531695	ENSMUSG00000033396	Spg11	2	1	1	20	6	0.94041	-0.0886388	ENSMUSG00000033396	Spg11	2	1	1	24	12	0.562832	-0.829223	ENSMUSG00000033396	Spg11	2	1	1	20	14	1.41648
ENSMUSG00000033400	Agl	3	1	0.928521	20	6	0.514265	-0.959417	ENSMUSG00000033400	Agl	3	1	1	24	10	0.250889	-1.99488	ENSMUSG00000033400	Agl	3	1	0.261239	20	16	0.638415	-0.647434	ENSMUSG00000033400	Agl	3	1	0.478274	24	2	0.603224	-0.729234	ENSMUSG00000033400	Agl	3	1	0.452766	24	4	0.646432
ENSMUSG00000033411	Ctdspl2	2	0.591524	0.0759344	24	14	4.76383	2.25212	ENSMUSG00000033411	Ctdspl2	2	1	1	24	6	5.64478	2.49692	ENSMUSG00000033411	Ctdspl2	2	1	1	20	18	3.25817	1.70406	ENSMUSG00000033411	Ctdspl2	2	1	1	20	10	4.69421	2.23088	ENSMUSG00000033411	Ctdspl2	2	0.815637	0.152685	24	8	5.83355
ENSMUSG00000033416	Gucd1	10	1	1	20	2	0.876342	-0.190434	ENSMUSG00000033416	Gucd1	10	1	1	20	0	0.645035	-0.63255	ENSMUSG00000033416	Gucd1	10	1	1	20	6	0.628971	-0.668933	ENSMUSG00000033416	Gucd1	10	1	1	20	14	0.974018	-0.0379791	ENSMUSG00000033416	Gucd1	10	1	0.421353	24	14	0.991464
ENSMUSG00000033417	Cacul1	19	0.547991	0.0645052	24	16	1.35856	0.442075	ENSMUSG00000033417	Cacul1	19	1	1	24	6	1.36928	0.453414	ENSMUSG00000033417	Cacul1	19	1	1	20	4	1.88873	0.917418	ENSMUSG00000033417	Cacul1	19	0.201237	0.00294196	24	16	1.87877	0.90979	ENSMUSG00000033417	Cacul1	19	1	1	24	22	0.916168
ENSMUSG00000033420	Antxr1	6	1	1	24	10	0.966792	-0.0487229	ENSMUSG00000033420	Antxr1	6	1	1	20	16	1.3664	0.450375	ENSMUSG00000033420	Antxr1	6	1	0.170741	20	16	3.26755	1.70821	ENSMUSG00000033420	Antxr1	6	1	0.561282	20	6	2.96579	1.56842	ENSMUSG00000033420	Antxr1	6	1	1	24	6	1.62505
ENSMUSG00000033423	Eri3	4	0.72724	0.112672	20	10	15.0704	3.91365	ENSMUSG00000033423	Eri3	4	1	0.279744	20	6	15.5462	3.95849	ENSMUSG00000033423	Eri3	4	1	0.136716	20	10	16.2532	4.02265	ENSMUSG00000033423	Eri3	4	0.484598	0.0189955	24	6	15.1909	3.92514	ENSMUSG00000033423	Eri3	4	1	0.486106	24	12	18.665
ENSMUSG00000033429	Mcee	7	0.271362	0.0171646	20	14	14.5079	3.85877	ENSMUSG00000033429	Mcee	7	1	1	20	12	12.3206	3.623	ENSMUSG00000033429	Mcee	7	1	1	20	0	9.67831	3.27475	ENSMUSG00000033429	Mcee	7	1	0.287933	20	16	15.6487	3.96797	ENSMUSG00000033429	Mcee	7	1	1	20	2	20.0737
ENSMUSG00000033430	Terf2ip	8	1	1	24	18	1.92943	0.948171	ENSMUSG00000033430	Terf2ip	8	1	1	24	0	0.926932	-0.109464	ENSMUSG00000033430	Terf2ip	8	1	1	20	0	2.84012	1.50595	ENSMUSG00000033430	Terf2ip	8	1	1	24	10	0.808319	-0.307004	ENSMUSG00000033430	Terf2ip	8	1	1	24	6	1.41566
ENSMUSG00000033434	Gtpbp6	5	1	1	20	6	1.24675	0.318172	ENSMUSG00000033434	Gtpbp6	5	1	1	24	0	0.640851	-0.641939	ENSMUSG00000033434	Gtpbp6	5	1	1	20	6	1.24618	0.317511	ENSMUSG00000033434	Gtpbp6	5	1	1	20	6	0.907098	-0.14067	ENSMUSG00000033434	Gtpbp6	5	1	0.248572	24	16	1.12804
ENSMUSG00000033436	Armcx2	X	0.328969	0.0248705	24	2	8.06299	3.01131	ENSMUSG00000033436	Armcx2	X	1	1	20	16	4.98138	2.31655	ENSMUSG00000033436	Armcx2	X	1	0.0198528	24	8	11.1734	3.48199	ENSMUSG00000033436	Armcx2	X	1	1	24	6	6.6028	2.72308	ENSMUSG00000033436	Armcx2	X	1	1	20	0	5.2198
ENSMUSG00000033439	Trmt13	3	1	1	24	0	1.17986	0.238621	ENSMUSG00000033439	Trmt13	3	1	1	24	6	1.4306	0.516625	ENSMUSG00000033439	Trmt13	3	1	0.0373172	24	22	2.75813	1.46369	ENSMUSG00000033439	Trmt13	3	1	1	20	2	2.30643	1.20566	ENSMUSG00000033439	Trmt13	3	1	1	20	6	1.02721
ENSMUSG00000033444	Specc1l	10	0.824415	0.141508	20	6	3.54381	1.8253	ENSMUSG00000033444	Specc1l	10	1	1	24	12	1.37911	0.463733	ENSMUSG00000033444	Specc1l	10	1	1	20	0	1.57923	0.659224	ENSMUSG00000033444	Specc1l	10	1	1	20	4	0.653607	-0.613504	ENSMUSG00000033444	Specc1l	10	1	1	20	6	1.06897
ENSMUSG00000033446	Lpar6	14	1	0.234832	20	2	3.59834	1.84733	ENSMUSG00000033446	Lpar6	14	1	0.365322	24	4	5.68346	2.50677	ENSMUSG00000033446	Lpar6	14	1	0.158664	24	22	7.55957	2.9183	ENSMUSG00000033446	Lpar6	14	1	1	20	16	2.67375	1.41886	ENSMUSG00000033446	Lpar6	14	0.977152	0.229704	20	6	7.53265
ENSMUSG00000033453	Adamts15	9	0.0165766	0.000164134	24	2	2.3267	1.21828	ENSMUSG00000033453	Adamts15	9	1	1	24	0	1.11623	0.158637	ENSMUSG00000033453	Adamts15	9	1	0.0312868	20	18	2.16584	1.11493	ENSMUSG00000033453	Adamts15	9	1	1	20	16	2.19295	1.13287	ENSMUSG00000033453	Adamts15	9	0.525955	0.0571937	20	0	2.30211
ENSMUSG00000033454	Zbtb1	12	0.497566	0.0546283	24	18	2.10589	1.07443	ENSMUSG00000033454	Zbtb1	12	1	0.299353	24	8	2.85149	1.51171	ENSMUSG00000033454	Zbtb1	12	1	1	20	4	1.95234	0.965201	ENSMUSG00000033454	Zbtb1	12	1	1	24	12	1.4182	0.504059	ENSMUSG00000033454	Zbtb1	12	1	1	20	12	1.72891
ENSMUSG00000033460	Armcx1	X	1	1	20	2	3.16542	1.6624	ENSMUSG00000033460	Armcx1	X	1	0.0443684	24	6	4.08589	2.03065	ENSMUSG00000033460	Armcx1	X	1	1	24	6	3.31767	1.73017	ENSMUSG00000033460	Armcx1	X	1	1	24	6	3.35124	1.74469	ENSMUSG00000033460	Armcx1	X	0.370559	0.0287486	24	6	6.38247
ENSMUSG00000033467	Crlf2	5	1	0.330179	24	4	2.40059	1.26339	ENSMUSG00000033467	Crlf2	5	1	1	24	22	1.1768	0.234872	ENSMUSG00000033467	Crlf2	5	1	0.502335	24	10	1.594	0.672648	ENSMUSG00000033467	Crlf2	5	1	1	20	0	1.54854	0.630905	ENSMUSG00000033467	Crlf2	5	1	0.486106	20	18	1.87557
ENSMUSG00000033475	Tomm6	17	1	1	20	4	1.43413	0.520171	ENSMUSG00000033475	Tomm6	17	1	0.299353	20	12	1.07336	0.102139	ENSMUSG00000033475	Tomm6	17	1	1	20	14	0.505307	-0.984767	ENSMUSG00000033475	Tomm6	17	1	0.314254	20	2	0.512143	-0.965381	ENSMUSG00000033475	Tomm6	17	1	1	24	22	0.7352
ENSMUSG00000033478	Fam160b1	19	1	1	24	12	1.11497	0.157009	ENSMUSG00000033478	Fam160b1	19	1	0.640476	24	22	2.31503	1.21103	ENSMUSG00000033478	Fam160b1	19	1	0.567954	20	18	3.19201	1.67447	ENSMUSG00000033478	Fam160b1	19	1	1	20	12	1.41593	0.501752	ENSMUSG00000033478	Fam160b1	19	1	1	20	12	2.28403
ENSMUSG00000033486	Catsper2	2	1	1	24	18	0.727853	-0.45828	ENSMUSG00000033486	Catsper2	2	1	0.34209	24	2	1.29632	0.374419	ENSMUSG00000033486	Catsper2	2	1	0.170741	20	2	0.770513	-0.376109	ENSMUSG00000033486	Catsper2	2	0.822824	0.060098	20	4	1.56184	0.643243	ENSMUSG00000033486	Catsper2	2	1	1	24	6	1.36934
ENSMUSG00000033487	Fndc3a	14	1	0.928521	24	18	1.89989	0.925916	ENSMUSG00000033487	Fndc3a	14	1	1	20	2	1.5825	0.662204	ENSMUSG00000033487	Fndc3a	14	1	1	20	18	0.90976	-0.136442	ENSMUSG00000033487	Fndc3a	14	1	0.124115	24	20	1.90427	0.929238	ENSMUSG00000033487	Fndc3a	14	1	1	24	0	1.2645
ENSMUSG00000033488	Cryzl2	1	0.643695	0.0891178	24	10	1.57443	0.654829	ENSMUSG00000033488	Cryzl2	1	1	1	20	8	0.802785	-0.316914	ENSMUSG00000033488	Cryzl2	1	1	1	24	6	0.943889	-0.0833116	ENSMUSG00000033488	Cryzl2	1	0.361669	0.0101113	24	8	3.26535	1.70724	ENSMUSG00000033488	Cryzl2	1	1	0.503781	20	12	1.47403
ENSMUSG00000033499	Larp4b	13	0.130156	0.0046774	24	16	9.10816	3.18716	ENSMUSG00000033499	Larp4b	13	1	1	20	14	1.76348	0.818424	ENSMUSG00000033499	Larp4b	13	1	0.1973	24	22	5.20191	2.37904	ENSMUSG00000033499	Larp4b	13	1	1	24	0	3.71544	1.89353	ENSMUSG00000033499	Larp4b	13	1	0.290304	20	8	8.38019
ENSMUSG00000033502	Cdc14a	3	1	0.740342	20	16	0.666897	-0.584464	ENSMUSG00000033502	Cdc14a	3	1	0.534312	20	14	0.176133	-2.50526	ENSMUSG00000033502	Cdc14a	3	1	0.763298	24	16	0.623152	-0.682344	ENSMUSG00000033502	Cdc14a	3	1	1	24	18	0.674615	-0.567863	ENSMUSG00000033502	Cdc14a	3	1	1	20	18	1.03426
ENSMUSG00000033508	Asprv1	6	1	1	20	10	0.0426739	-4.5505	ENSMUSG00000033508	Asprv1	6	1	1	24	22	0.150571	-2.73148	ENSMUSG00000033508	Asprv1	6	1	1	24	12	0.24777	-2.01293	ENSMUSG00000033508	Asprv1	6	1	0.389367	24	2	0.0079196	-6.98036	ENSMUSG00000033508	Asprv1	6	1	0.887342	20	10	0.643877
ENSMUSG00000033526	Ppip5k1	2	1	1	20	0	0.148634	-2.75017	ENSMUSG00000033526	Ppip5k1	2	1	1	20	0	0.253088	-1.98229	ENSMUSG00000033526	Ppip5k1	2	1	0.279744	24	4	0.513367	-0.961939	ENSMUSG00000033526	Ppip5k1	2	1	0.655777	20	2	0.586015	-0.770991	ENSMUSG00000033526	Ppip5k1	2	1	0.684731	24	0	0.305203
ENSMUSG00000033530	Ttc7b	12	1	1	24	18	0.307033	-1.70354	ENSMUSG00000033530	Ttc7b	12	1	0.183606	24	2	0.971954	-0.0410406	ENSMUSG00000033530	Ttc7b	12	1	1	20	18	0.752789	-0.409682	ENSMUSG00000033530	Ttc7b	12	1	0.101546	20	14	0.352047	-1.50616	ENSMUSG00000033530	Ttc7b	12	1	1	24	22	0.449548
ENSMUSG00000033538	Casp4	9	1	1	24	6	2.84173	1.50677	ENSMUSG00000033538	Casp4	9	1	0.955946	20	14	1.34399	0.426523	ENSMUSG00000033538	Casp4	9	1	0.136716	24	18	2.16988	1.11761	ENSMUSG00000033538	Casp4	9	1	1	20	10	1.32615	0.407244	ENSMUSG00000033538	Casp4	9	1	1	20	4	1.82478
ENSMUSG00000033540	Idua	5	1	1	20	6	1.59137	0.670273	ENSMUSG00000033540	Idua	5	1	1	24	12	0.637506	-0.649489	ENSMUSG00000033540	Idua	5	1	1	24	12	1.03243	0.0460474	ENSMUSG00000033540	Idua	5	1	1	20	6	1.367	0.451013	ENSMUSG00000033540	Idua	5	1	1	20	18	0.915937
ENSMUSG00000033542	Arhgef5	6	1	1	20	4	0.485116	-1.0436	ENSMUSG00000033542	Arhgef5	6	1	1	20	2	0.257963	-1.95476	ENSMUSG00000033542	Arhgef5	6	1	1	20	16	0.230167	-2.11925	ENSMUSG00000033542	Arhgef5	6	1	1	20	2	0.716045	-0.481879	ENSMUSG00000033542	Arhgef5	6	1	0.248572	20	0	0.845876
ENSMUSG00000033543	Gtf2a2	9	1	1	20	4	2.08319	1.0588	ENSMUSG00000033543	Gtf2a2	9	1	0.720401	24	16	5.26283	2.39584	ENSMUSG00000033543	Gtf2a2	9	1	1	20	8	2.77425	1.4721	ENSMUSG00000033543	Gtf2a2	9	1	1	24	10	4.80239	2.26375	ENSMUSG00000033543	Gtf2a2	9	1	1	24	6	6.90628
ENSMUSG00000033544	Angptl1	1	0.918359	0.176568	24	18	13.3853	3.74258	ENSMUSG00000033544	Angptl1	1	1	1	24	6	1.86389	0.898318	ENSMUSG00000033544	Angptl1	1	1	1	20	14	8.50169	3.08775	ENSMUSG00000033544	Angptl1	1	1	0.607027	20	2	4.62879	2.21064	ENSMUSG00000033544	Angptl1	1	1	1	24	6	2.4099
ENSMUSG00000033545	Znrf1	8	1	1	20	10	0.705754	-0.502762	ENSMUSG00000033545	Znrf1	8	1	1	24	22	0.725152	-0.463644	ENSMUSG00000033545	Znrf1	8	1	0.720401	20	16	1.55656	0.638364	ENSMUSG00000033545	Znrf1	8	1	1	20	6	1.81072	0.856561	ENSMUSG00000033545	Znrf1	8	0.525955	0.0571937	24	16	2.62636
ENSMUSG00000033554	Dph5	3	1	1	20	8	3.13424	1.64811	ENSMUSG00000033554	Dph5	3	1	1	24	10	1.5675	0.648466	ENSMUSG00000033554	Dph5	3	1	0.679481	20	2	0.712555	-0.488927	ENSMUSG00000033554	Dph5	3	0.187425	0.00254354	20	6	5.34235	2.41748	ENSMUSG00000033554	Dph5	3	0.295812	0.0170399	20	4	5.17611
ENSMUSG00000033557	Fam20b	1	1	0.58432	24	20	1.51042	0.594945	ENSMUSG00000033557	Fam20b	1	1	1	20	16	0.842744	-0.246834	ENSMUSG00000033557	Fam20b	1	1	0.763298	24	6	1.9749	0.981779	ENSMUSG00000033557	Fam20b	1	1	0.314254	24	14	1.82433	0.86737	ENSMUSG00000033557	Fam20b	1	1	1	20	12	1.53497
ENSMUSG00000033565	Rbfox2	15	0.145236	0.00576916	24	6	6.35448	2.66777	ENSMUSG00000033565	Rbfox2	15	1	1	20	16	2.82893	1.50026	ENSMUSG00000033565	Rbfox2	15	1	1	20	18	2.85321	1.51258	ENSMUSG00000033565	Rbfox2	15	1	1	20	0	5.91686	2.56483	ENSMUSG00000033565	Rbfox2	15	1	0.558905	24	16	4.17098
ENSMUSG00000033576	Apol6	15	1	1	20	2	0.409675	-1.28745	ENSMUSG00000033576	Apol6	15	1	0.389869	20	2	0.394435	-1.34214	ENSMUSG00000033576	Apol6	15	1	0.261239	20	6	0.8036	-0.31545	ENSMUSG00000033576	Apol6	15	1	1	24	6	0.466229	-1.10089	ENSMUSG00000033576	Apol6	15	1	0.944832	20	0	0.471916
ENSMUSG00000033577	Myo6	9	0.618606	0.0822935	24	18	2.32876	1.21956	ENSMUSG00000033577	Myo6	9	1	1	24	6	2.0578	1.0411	ENSMUSG00000033577	Myo6	9	0.676968	0.0018532	24	20	2.63892	1.39995	ENSMUSG00000033577	Myo6	9	1	0.821416	20	2	0.61304	-0.705946	ENSMUSG00000033577	Myo6	9	1	1	20	0	0.972654
ENSMUSG00000033578	Tmem35a	X	1	1	24	10	0.990034	-0.0144495	ENSMUSG00000033578	Tmem35a	X	1	0.34209	20	10	2.99818	1.58409	ENSMUSG00000033578	Tmem35a	X	1	0.365322	20	16	1.77343	0.82654	ENSMUSG00000033578	Tmem35a	X	1	1	24	22	1.85117	0.88844	ENSMUSG00000033578	Tmem35a	X	1	1	20	10	2.01971
ENSMUSG00000033581	Igf2bp2	16	1	1	20	4	1.01287	0.0184495	ENSMUSG00000033581	Igf2bp2	16	1	1	24	6	2.28345	1.19122	ENSMUSG00000033581	Igf2bp2	16	1	1	24	6	1.22753	0.295759	ENSMUSG00000033581	Igf2bp2	16	1	1	20	14	2.18435	1.12721	ENSMUSG00000033581	Igf2bp2	16	0.620959	0.0828596	24	22	1.50374
ENSMUSG00000033585	Ndn	7	1	1	20	6	1.62176	0.697562	ENSMUSG00000033585	Ndn	7	1	0.904496	20	10	2.43169	1.28196	ENSMUSG00000033585	Ndn	7	1	0.567954	24	8	1.46415	0.550063	ENSMUSG00000033585	Ndn	7	0.669357	0.0385575	24	0	3.20307	1.67945	ENSMUSG00000033585	Ndn	7	1	1	24	10	1.17204
ENSMUSG00000033589	Reep4	14	1	1	24	6	2.34781	1.23131	ENSMUSG00000033589	Reep4	14	1	1	24	0	3.45123	1.78711	ENSMUSG00000033589	Reep4	14	1	1	24	12	3.842	1.94186	ENSMUSG00000033589	Reep4	14	1	1	20	18	2.99953	1.58473	ENSMUSG00000033589	Reep4	14	0.295812	0.0170399	24	16	5.49236
ENSMUSG00000033594	Spata2l	8	1	1	20	14	0.330459	-1.59746	ENSMUSG00000033594	Spata2l	8	1	1	24	0	0.759864	-0.396187	ENSMUSG00000033594	Spata2l	8	1	1	24	12	0.73672	-0.440811	ENSMUSG00000033594	Spata2l	8	1	1	20	0	1.1664	0.222064	ENSMUSG00000033594	Spata2l	8	1	1	24	18	0.659154
ENSMUSG00000033596	Rfwd3	8	1	0.878237	20	12	0.933991	-0.0985197	ENSMUSG00000033596	Rfwd3	8	1	1	20	18	0.877679	-0.188235	ENSMUSG00000033596	Rfwd3	8	1	1	24	6	1.01727	0.0247056	ENSMUSG00000033596	Rfwd3	8	1	0.112337	24	16	1.15255	0.204825	ENSMUSG00000033596	Rfwd3	8	0.206874	0.00781998	24	14	1.90198
ENSMUSG00000033610	Pank1	19	1	0.251742	24	20	0.583999	-0.775961	ENSMUSG00000033610	Pank1	19	1	0.502335	24	20	1.07723	0.107323	ENSMUSG00000033610	Pank1	19	1	1	24	18	0.476116	-1.07061	ENSMUSG00000033610	Pank1	19	0.234242	0.00391563	20	18	2.00292	1.0021	ENSMUSG00000033610	Pank1	19	1	1	20	18	1.2156
ENSMUSG00000033623	Pcgf3	5	1	0.330179	20	14	1.02323	0.0331247	ENSMUSG00000033623	Pcgf3	5	1	1	24	6	0.731905	-0.450272	ENSMUSG00000033623	Pcgf3	5	1	1	24	18	0.990862	-0.0132444	ENSMUSG00000033623	Pcgf3	5	1	1	20	6	1.02048	0.0292513	ENSMUSG00000033623	Pcgf3	5	0.571839	0.0689778	24	18	1.97802
ENSMUSG00000033624	Pdpr	8	1	1	24	18	1.7132	0.776693	ENSMUSG00000033624	Pdpr	8	1	1	20	8	0.749081	-0.416807	ENSMUSG00000033624	Pdpr	8	1	1	24	6	0.922506	-0.11637	ENSMUSG00000033624	Pdpr	8	1	1	20	18	1.31942	0.399903	ENSMUSG00000033624	Pdpr	8	1	0.731467	24	14	2.17618
ENSMUSG00000033628	Pik3c3	18	1	0.981072	24	18	3.02732	1.59804	ENSMUSG00000033628	Pik3c3	18	1	0.679481	24	4	3.99218	1.99718	ENSMUSG00000033628	Pik3c3	18	1	0.100625	24	16	3.48906	1.80284	ENSMUSG00000033628	Pik3c3	18	1	0.478274	24	16	4.56721	2.19131	ENSMUSG00000033628	Pik3c3	18	1	1	20	6	2.33055
ENSMUSG00000033629	Hacd3	9	1	1	20	10	5.10527	2.35199	ENSMUSG00000033629	Hacd3	9	1	0.679481	20	8	21.9506	4.45619	ENSMUSG00000033629	Hacd3	9	1	1	20	0	6.37223	2.6718	ENSMUSG00000033629	Hacd3	9	1	1	20	10	11.5599	3.53105	ENSMUSG00000033629	Hacd3	9	0.571839	0.0689778	20	10	9.2548
ENSMUSG00000033632	AW554918	18	1	1	20	8	2.39668	1.26104	ENSMUSG00000033632	AW554918	18	1	1	20	0	2.01556	1.01118	ENSMUSG00000033632	AW554918	18	1	0.471961	20	0	0.837096	-0.256535	ENSMUSG00000033632	AW554918	18	1	1	20	10	1.60048	0.678504	ENSMUSG00000033632	AW554918	18	0.941346	0.212076	20	4	1.12171
ENSMUSG00000033644	Piwil2	14	0.0308341	0.000409469	20	6	0.728308	-0.45738	ENSMUSG00000033644	Piwil2	14	1	1	20	0	0.355233	-1.49316	ENSMUSG00000033644	Piwil2	14	1	1	24	10	0.288146	-1.79513	ENSMUSG00000033644	Piwil2	14	1	0.200525	20	4	0.0492076	-4.34498	ENSMUSG00000033644	Piwil2	14	1	0.619497	24	0	0.645224
ENSMUSG00000033653	Vps8	16	1	1	20	2	1.05277	0.074196	ENSMUSG00000033653	Vps8	16	1	0.567954	20	16	1.07465	0.10387	ENSMUSG00000033653	Vps8	16	1	0.904496	24	10	0.945147	-0.081389	ENSMUSG00000033653	Vps8	16	1	1	20	16	0.289688	-1.78743	ENSMUSG00000033653	Vps8	16	1	1	20	8	0.362944
ENSMUSG00000033658	Ddx19b	8	0.854268	0.152454	20	8	1.4338	0.519842	ENSMUSG00000033658	Ddx19b	8	1	0.855281	24	4	0.873553	-0.195033	ENSMUSG00000033658	Ddx19b	8	1	1	20	0	1.27867	0.354642	ENSMUSG00000033658	Ddx19b	8	1	1	20	16	0.298724	-1.74311	ENSMUSG00000033658	Ddx19b	8	1	1	24	10	0.996755
ENSMUSG00000033669	Zfp7	15	1	1	24	18	0.392607	-1.34884	ENSMUSG00000033669	Zfp7	15	1	1	24	22	0.324838	-1.62221	ENSMUSG00000033669	Zfp7	15	1	1	24	6	0.211383	-2.24207	ENSMUSG00000033669	Zfp7	15	1	0.949375	20	10	0.54607	-0.872841	ENSMUSG00000033669	Zfp7	15	1	1	20	2	0.451827
ENSMUSG00000033671	Cep350	1	1	0.234832	24	18	0.758224	-0.399305	ENSMUSG00000033671	Cep350	1	1	0.136716	20	18	1.30492	0.383959	ENSMUSG00000033671	Cep350	1	1	0.0180817	20	16	2.63696	1.39888	ENSMUSG00000033671	Cep350	1	1	0.478274	24	14	0.954665	-0.0669337	ENSMUSG00000033671	Cep350	1	1	0.452766	24	20	0.768409
ENSMUSG00000033684	Qsox1	1	1	1	20	8	2.06328	1.04494	ENSMUSG00000033684	Qsox1	1	1	1	20	10	2.04287	1.0306	ENSMUSG00000033684	Qsox1	1	1	0.720401	24	10	1.56351	0.64479	ENSMUSG00000033684	Qsox1	1	1	1	24	22	2.54837	1.34957	ENSMUSG00000033684	Qsox1	1	1	1	20	18	4.40899
ENSMUSG00000033685	Ucp2	7	0.000961906	3.24949e-06	24	8	4.94193	2.30508	ENSMUSG00000033685	Ucp2	7	1	0.136716	20	6	4.44787	2.15312	ENSMUSG00000033685	Ucp2	7	1	1	20	10	2.3202	1.21425	ENSMUSG00000033685	Ucp2	7	0.0898463	0.0006332	24	8	8.88541	3.15144	ENSMUSG00000033685	Ucp2	7	0.0686766	0.000804007	24	8	7.13693	2.8353
ENSMUSG00000033697	Arhgap39	15	1	1	20	4	0.911031	-0.134428	ENSMUSG00000033697	Arhgap39	15	1	1	20	16	0.860521	-0.216718	ENSMUSG00000033697	Arhgap39	15	1	1	20	18	1.47266	0.55842	ENSMUSG00000033697	Arhgap39	15	1	1	20	12	2.24815	1.16874	ENSMUSG00000033697	Arhgap39	15	0.571839	0.0689778	24	14	2.54976
ENSMUSG00000033701	Acbd6	1	1	1	20	6	2.16001	1.11104	ENSMUSG00000033701	Acbd6	1	1	1	24	0	2.30997	1.20787	ENSMUSG00000033701	Acbd6	1	1	1	24	12	1.32546	0.40649	ENSMUSG00000033701	Acbd6	1	1	1	20	14	1.33884	0.420987	ENSMUSG00000033701	Acbd6	1	1	1	20	12	1.65862
ENSMUSG00000033703	Fcsk	8	1	1	20	12	0.23678	-2.07838	ENSMUSG00000033703	Fcsk	8	1	1	24	22	0.421655	-1.24587	ENSMUSG00000033703	Fcsk	8	1	1	20	12	0.151331	-2.72422	ENSMUSG00000033703	Fcsk	8	1	1	20	0	0.887051	-0.172911	ENSMUSG00000033703	Fcsk	8	0.941346	0.212076	20	14	0.911065
ENSMUSG00000033705	Stard9	2	0.98205	0.203915	24	10	0.721291	-0.471346	ENSMUSG00000033705	Stard9	2	1	0.389869	20	18	1.04577	0.0645635	ENSMUSG00000033705	Stard9	2	1	1	24	10	0.289419	-1.78877	ENSMUSG00000033705	Stard9	2	1	1	24	18	0.355703	-1.49125	ENSMUSG00000033705	Stard9	2	1	1	20	0	0.958427
ENSMUSG00000033706	Smyd5	6	0.233813	0.0128829	20	6	2.8669	1.51949	ENSMUSG00000033706	Smyd5	6	1	1	24	6	0.772507	-0.37238	ENSMUSG00000033706	Smyd5	6	1	1	20	4	1.54129	0.624138	ENSMUSG00000033706	Smyd5	6	1	0.440749	24	4	2.94421	1.55788	ENSMUSG00000033706	Smyd5	6	1	1	20	8	2.01438
ENSMUSG00000033712	Ccar2	14	1	0.549862	24	6	1.76369	0.818595	ENSMUSG00000033712	Ccar2	14	1	1	24	0	1.23718	0.30705	ENSMUSG00000033712	Ccar2	14	1	1	24	6	1.69945	0.765065	ENSMUSG00000033712	Ccar2	14	1	1	24	10	1.20156	0.264911	ENSMUSG00000033712	Ccar2	14	1	1	24	12	2.47684
ENSMUSG00000033713	Foxn3	12	0.299347	0.0206957	20	18	23.802	4.57301	ENSMUSG00000033713	Foxn3	12	1	1	24	6	5.98994	2.58254	ENSMUSG00000033713	Foxn3	12	1	0.158664	24	20	13.7812	3.78463	ENSMUSG00000033713	Foxn3	12	0.284746	0.0059374	24	18	46.6263	5.54307	ENSMUSG00000033713	Foxn3	12	1	1	20	0	16.329
ENSMUSG00000033715	Akr1c14	13	1	1	24	18	7.57483	2.92121	ENSMUSG00000033715	Akr1c14	13	1	1	20	0	2.70284	1.43447	ENSMUSG00000033715	Akr1c14	13	1	0.261239	20	4	8.23789	3.04227	ENSMUSG00000033715	Akr1c14	13	1	1	20	18	8.90054	3.15389	ENSMUSG00000033715	Akr1c14	13	0.30739	0.0189601	24	16	31.8551
ENSMUSG00000033720	Sfxn5	6	0.0408895	0.00067399	24	18	2.25166	1.17099	ENSMUSG00000033720	Sfxn5	6	1	1	20	14	0.656962	-0.606118	ENSMUSG00000033720	Sfxn5	6	1	0.534312	20	16	0.695901	-0.523046	ENSMUSG00000033720	Sfxn5	6	1	0.101546	20	2	0.941081	-0.0876087	ENSMUSG00000033720	Sfxn5	6	0.407219	0.0351742	24	20	1.3517
ENSMUSG00000033721	Vav3	3	1	1	24	6	4.79598	2.26183	ENSMUSG00000033721	Vav3	3	1	1	20	2	5.11021	2.35338	ENSMUSG00000033721	Vav3	3	1	0.0621323	20	18	6.44473	2.68812	ENSMUSG00000033721	Vav3	3	1	0.655777	24	2	7.15135	2.83821	ENSMUSG00000033721	Vav3	3	1	1	20	10	4.51761
ENSMUSG00000033728	Lrrc14	15	1	1	20	2	2.43286	1.28265	ENSMUSG00000033728	Lrrc14	15	1	1	24	0	1.40051	0.485952	ENSMUSG00000033728	Lrrc14	15	1	1	20	12	1.1814	0.240496	ENSMUSG00000033728	Lrrc14	15	1	1	20	18	1.07917	0.109925	ENSMUSG00000033728	Lrrc14	15	1	0.521456	24	12	2.89534
ENSMUSG00000033730	Egr3	14	1	1	24	6	6.49311	2.69891	ENSMUSG00000033730	Egr3	14	1	1	20	10	6.63162	2.72936	ENSMUSG00000033730	Egr3	14	1	1	24	0	3.3709	1.75313	ENSMUSG00000033730	Egr3	14	1	1	20	16	7.7925	2.96209	ENSMUSG00000033730	Egr3	14	1	1	20	18	6.267
ENSMUSG00000033732	Sf3b3	8	1	1	24	10	2.58866	1.37221	ENSMUSG00000033732	Sf3b3	8	1	1	20	16	2.45048	1.29306	ENSMUSG00000033732	Sf3b3	8	1	1	20	0	2.57127	1.36248	ENSMUSG00000033732	Sf3b3	8	1	1	20	6	2.55302	1.35221	ENSMUSG00000033732	Sf3b3	8	1	1	20	12	4.09673
ENSMUSG00000033735	Spr	6	1	1	20	18	4.6221	2.20855	ENSMUSG00000033735	Spr	6	1	1	20	16	4.35476	2.12259	ENSMUSG00000033735	Spr	6	1	1	20	6	3.15299	1.65672	ENSMUSG00000033735	Spr	6	1	1	24	22	3.43019	1.77829	ENSMUSG00000033735	Spr	6	1	1	20	16	1.24925
ENSMUSG00000033737	Fndc3c1	X	0.221488	0.0116878	20	2	4.14222	2.0504	ENSMUSG00000033737	Fndc3c1	X	1	0.808236	24	10	2.31483	1.2109	ENSMUSG00000033737	Fndc3c1	X	1	1	24	18	3.20355	1.67967	ENSMUSG00000033737	Fndc3c1	X	1	1	20	18	3.57508	1.83797	ENSMUSG00000033737	Fndc3c1	X	1	1	20	8	2.2405
ENSMUSG00000033739	Fkbpl	17	1	1	24	6	1.73016	0.790908	ENSMUSG00000033739	Fkbpl	17	1	1	24	18	4.04541	2.01628	ENSMUSG00000033739	Fkbpl	17	1	1	20	6	5.52099	2.46493	ENSMUSG00000033739	Fkbpl	17	1	0.263506	24	16	6.78125	2.76155	ENSMUSG00000033739	Fkbpl	17	0.474224	0.0472318	20	12	3.14128
ENSMUSG00000033751	Gadd45gip1	8	1	1	20	8	3.72747	1.8982	ENSMUSG00000033751	Gadd45gip1	8	1	1	24	18	5.23871	2.38921	ENSMUSG00000033751	Gadd45gip1	8	1	0.147335	20	16	8.18859	3.03362	ENSMUSG00000033751	Gadd45gip1	8	1	0.263506	24	6	8.67781	3.11733	ENSMUSG00000033751	Gadd45gip1	8	1	1	20	6	5.23009
ENSMUSG00000033752	Mnd1	3	0.362478	0.0297896	24	10	4.21636	2.076	ENSMUSG00000033752	Mnd1	3	1	1	24	18	3.27394	1.71103	ENSMUSG00000033752	Mnd1	3	1	1	20	16	1.79381	0.843027	ENSMUSG00000033752	Mnd1	3	1	1	24	6	2.66638	1.41488	ENSMUSG00000033752	Mnd1	3	1	1	24	6	3.66267
ENSMUSG00000033760	Rbm4b	19	1	1	20	12	3.61067	1.85227	ENSMUSG00000033760	Rbm4b	19	1	1	20	0	5.63807	2.4952	ENSMUSG00000033760	Rbm4b	19	1	0.603321	20	0	1.62762	0.702766	ENSMUSG00000033760	Rbm4b	19	1	1	24	0	5.10983	2.35327	ENSMUSG00000033760	Rbm4b	19	1	1	20	0	3.64311
ENSMUSG00000033763	Mtss2	8	1	0.269683	20	10	1.5156	0.599891	ENSMUSG00000033763	Mtss2	8	1	1	24	0	0.653558	-0.613614	ENSMUSG00000033763	Mtss2	8	1	1	20	10	1.15984	0.213931	ENSMUSG00000033763	Mtss2	8	1	1	20	14	1.15328	0.205748	ENSMUSG00000033763	Mtss2	8	1	0.268749	24	14	2.1074
ENSMUSG00000033767	Tmem131l	3	0.523664	0.0593846	24	6	1.15262	0.204916	ENSMUSG00000033767	Tmem131l	3	1	1	20	2	0.712223	-0.4896	ENSMUSG00000033767	Tmem131l	3	1	1	20	18	1.1019	0.139992	ENSMUSG00000033767	Tmem131l	3	1	1	24	12	0.806151	-0.310878	ENSMUSG00000033767	Tmem131l	3	0.977152	0.229704	24	18	2.09784
ENSMUSG00000033769	Exoc6b	6	1	1	20	18	0.464049	-1.10765	ENSMUSG00000033769	Exoc6b	6	1	1	20	18	1.7082	0.772474	ENSMUSG00000033769	Exoc6b	6	1	1	20	4	0.847323	-0.239017	ENSMUSG00000033769	Exoc6b	6	1	1	24	0	0.832721	-0.264095	ENSMUSG00000033769	Exoc6b	6	1	1	20	0	1.40364
ENSMUSG00000033770	Clcnka	4	1	0.549862	20	6	0.00142128	-9.45859	ENSMUSG00000033770	Clcnka	4	1	1	20	12	0.000710642	-10.4586	ENSMUSG00000033770	Clcnka	4	1	1	20	16	0.512387	-0.964694	ENSMUSG00000033770	Clcnka	4	1	0.984201	20	18	0.00142128	-9.45859	ENSMUSG00000033770	Clcnka	4	1	0.313309	20	14	0.875653
ENSMUSG00000033773	Rpap2	5	0.758958	0.121653	24	20	1.44652	0.532588	ENSMUSG00000033773	Rpap2	5	1	1	20	10	1.03352	0.0475683	ENSMUSG00000033773	Rpap2	5	1	0.415787	20	2	0.640678	-0.642329	ENSMUSG00000033773	Rpap2	5	1	1	20	8	1.46299	0.54892	ENSMUSG00000033773	Rpap2	5	0.354432	0.0259492	20	10	1.84662
ENSMUSG00000033781	Asb13	13	1	0.784212	24	20	1.04549	0.0641733	ENSMUSG00000033781	Asb13	13	1	0.679481	24	6	1.50163	0.586526	ENSMUSG00000033781	Asb13	13	1	1	20	6	3.35947	1.74824	ENSMUSG00000033781	Asb13	13	1	0.88355	20	4	1.49129	0.576559	ENSMUSG00000033781	Asb13	13	1	1	24	12	2.23523
ENSMUSG00000033790	Tubgcp5	7	1	1	20	6	0.964936	-0.0514954	ENSMUSG00000033790	Tubgcp5	7	1	1	24	10	1.22238	0.289688	ENSMUSG00000033790	Tubgcp5	7	1	1	20	18	1.26026	0.333718	ENSMUSG00000033790	Tubgcp5	7	0.511539	0.0214519	24	4	3.17209	1.66543	ENSMUSG00000033790	Tubgcp5	7	0.675488	0.0991455	24	10	1.95824
ENSMUSG00000033792	Atp7a	X	0.479489	0.0502139	24	8	2.76894	1.46933	ENSMUSG00000033792	Atp7a	X	1	1	24	12	1.98133	0.986472	ENSMUSG00000033792	Atp7a	X	1	1	20	6	1.53947	0.622431	ENSMUSG00000033792	Atp7a	X	1	0.124115	24	18	1.78837	0.838647	ENSMUSG00000033792	Atp7a	X	1	1	20	6	0.873475
ENSMUSG00000033793	Atp6v1h	1	1	0.218905	24	8	2.10215	1.07187	ENSMUSG00000033793	Atp6v1h	1	1	1	20	4	0.973223	-0.0391579	ENSMUSG00000033793	Atp6v1h	1	1	1	24	0	0.524496	-0.930995	ENSMUSG00000033793	Atp6v1h	1	1	1	20	8	1.1135	0.155104	ENSMUSG00000033793	Atp6v1h	1	1	0.598541	24	8	1.56528
ENSMUSG00000033799	Tasor2	13	1	0.288702	24	22	1.5305	0.614	ENSMUSG00000033799	Tasor2	13	1	1	24	6	1.0823	0.114097	ENSMUSG00000033799	Tasor2	13	0.696267	0.00259544	20	2	0.835489	-0.259307	ENSMUSG00000033799	Tasor2	13	0.456994	0.0167956	20	4	2.4322	1.28226	ENSMUSG00000033799	Tasor2	13	0.474224	0.0472318	20	4	1.50493
ENSMUSG00000033805	Ephx4	5	1	0.981072	20	10	0.722508	-0.468915	ENSMUSG00000033805	Ephx4	5	1	1	20	4	0.758446	-0.398881	ENSMUSG00000033805	Ephx4	5	1	1	20	16	1.96419	0.973934	ENSMUSG00000033805	Ephx4	5	1	1	20	14	1.31673	0.396962	ENSMUSG00000033805	Ephx4	5	1	1	20	10	0.908137
ENSMUSG00000033808	Tmem87a	2	1	1	20	18	0.227941	-2.13327	ENSMUSG00000033808	Tmem87a	2	1	1	20	0	0.697579	-0.519572	ENSMUSG00000033808	Tmem87a	2	1	0.640476	20	14	0.518122	-0.948637	ENSMUSG00000033808	Tmem87a	2	1	0.88355	20	2	0.00331633	-8.2362	ENSMUSG00000033808	Tmem87a	2	1	1	20	0	0.733998
ENSMUSG00000033809	Alg3	16	1	0.456412	20	6	6.62949	2.7289	ENSMUSG00000033809	Alg3	16	1	1	24	0	4.46751	2.15947	ENSMUSG00000033809	Alg3	16	1	1	20	18	4.43438	2.14873	ENSMUSG00000033809	Alg3	16	0.187425	0.00254354	24	6	11.9942	3.58426	ENSMUSG00000033809	Alg3	16	0.391019	0.0318163	24	6	16.8195
ENSMUSG00000033813	Tcea1	1	1	0.40178	20	16	5.18739	2.37501	ENSMUSG00000033813	Tcea1	1	1	1	24	10	1.67658	0.74552	ENSMUSG00000033813	Tcea1	1	1	0.1973	24	22	3.36944	1.75251	ENSMUSG00000033813	Tcea1	1	1	1	20	4	2.46384	1.30091	ENSMUSG00000033813	Tcea1	1	1	0.887342	20	4	3.55355
ENSMUSG00000033819	Ppp1r16a	15	1	1	24	0	0.632974	-0.659783	ENSMUSG00000033819	Ppp1r16a	15	1	0.679481	24	18	2.29167	1.1964	ENSMUSG00000033819	Ppp1r16a	15	1	1	24	12	1.06236	0.087269	ENSMUSG00000033819	Ppp1r16a	15	1	1	24	6	0.847612	-0.238523	ENSMUSG00000033819	Ppp1r16a	15	1	1	20	14	1.52186
ENSMUSG00000033845	Mrpl15	1	1	0.40178	24	18	2.71023	1.43842	ENSMUSG00000033845	Mrpl15	1	1	0.640476	20	2	0.316331	-1.66049	ENSMUSG00000033845	Mrpl15	1	1	1	20	16	1.19198	0.253356	ENSMUSG00000033845	Mrpl15	1	1	1	20	0	2.58538	1.37038	ENSMUSG00000033845	Mrpl15	1	1	1	20	10	2.48583
ENSMUSG00000033847	Pla2g4c	7	1	1	24	12	0.100664	-3.31238	ENSMUSG00000033847	Pla2g4c	7	1	1	24	6	0.182695	-2.45249	ENSMUSG00000033847	Pla2g4c	7	1	1	20	16	0.524875	-0.929955	ENSMUSG00000033847	Pla2g4c	7	1	1	20	14	0.311134	-1.68439	ENSMUSG00000033847	Pla2g4c	7	0.874601	0.173133	20	12	1.03603
ENSMUSG00000033862	Cdk10	8	1	0.740342	24	6	2.13269	1.09267	ENSMUSG00000033862	Cdk10	8	1	1	20	2	1.71434	0.777656	ENSMUSG00000033862	Cdk10	8	1	1	24	6	1.2961	0.374175	ENSMUSG00000033862	Cdk10	8	1	0.405708	20	4	2.29175	1.19645	ENSMUSG00000033862	Cdk10	8	1	0.558905	24	20	1.87333
ENSMUSG00000033863	Klf9	19	0.0119847	9.49336e-05	20	14	190.374	7.57269	ENSMUSG00000033863	Klf9	19	1	1	24	12	72.1923	6.17377	ENSMUSG00000033863	Klf9	19	1	0.955946	24	18	72.4514	6.17894	ENSMUSG00000033863	Klf9	19	0.0898463	0.0006332	20	14	272.707	8.09121	ENSMUSG00000033863	Klf9	19	0.370559	0.0287486	24	14	161.127
ENSMUSG00000033871	Ppargc1b	18	1	1	24	6	1.79652	0.845203	ENSMUSG00000033871	Ppargc1b	18	1	1	24	18	1.76637	0.820791	ENSMUSG00000033871	Ppargc1b	18	1	1	20	16	1.74717	0.805018	ENSMUSG00000033871	Ppargc1b	18	1	1	20	0	3.92278	1.97188	ENSMUSG00000033871	Ppargc1b	18	1	0.684731	20	16	1.84025
ENSMUSG00000033880	Lgals3bp	11	0.591524	0.0759344	24	8	5.47753	2.45353	ENSMUSG00000033880	Lgals3bp	11	1	1	20	8	1.2215	0.288652	ENSMUSG00000033880	Lgals3bp	11	1	1	20	10	1.48671	0.572121	ENSMUSG00000033880	Lgals3bp	11	1	0.373025	24	8	2.56885	1.36112	ENSMUSG00000033880	Lgals3bp	11	1	1	24	12	1.55859
ENSMUSG00000033883	Zfp267	3	1	1	20	0	1.98042	0.985803	ENSMUSG00000033883	Zfp267	3	1	1	20	16	1.55902	0.640638	ENSMUSG00000033883	Zfp267	3	1	1	20	0	1.56013	0.64167	ENSMUSG00000033883	Zfp267	3	0.708609	0.0431711	24	2	3.04389	1.60592	ENSMUSG00000033883	Zfp267	3	1	1	20	4	0.718208
ENSMUSG00000033885	Pxk	14	0.72724	0.112672	24	18	4.53516	2.18115	ENSMUSG00000033885	Pxk	14	1	1	24	6	4.24213	2.08479	ENSMUSG00000033885	Pxk	14	1	1	20	18	2.38079	1.25144	ENSMUSG00000033885	Pxk	14	0.484598	0.0189955	24	18	8.03164	3.00569	ENSMUSG00000033885	Pxk	14	0.295812	0.0170399	24	16	7.51949
ENSMUSG00000033900	Map9	3	1	1	24	18	0.767359	-0.382026	ENSMUSG00000033900	Map9	3	1	1	24	10	0.627126	-0.673173	ENSMUSG00000033900	Map9	3	1	1	24	18	0.437614	-1.19227	ENSMUSG00000033900	Map9	3	1	1	20	16	0.401813	-1.3154	ENSMUSG00000033900	Map9	3	1	1	20	6	0.57253
ENSMUSG00000033902	Mapkbp1	2	1	0.658567	24	10	0.603353	-0.728926	ENSMUSG00000033902	Mapkbp1	2	1	0.534312	20	18	0.655446	-0.609452	ENSMUSG00000033902	Mapkbp1	2	1	1	20	18	0.624287	-0.679719	ENSMUSG00000033902	Mapkbp1	2	1	1	24	12	0.461147	-1.1167	ENSMUSG00000033902	Mapkbp1	2	1	0.363971	20	4	0.316862
ENSMUSG00000033904	Ccp110	7	1	0.620534	24	16	4.44267	2.15143	ENSMUSG00000033904	Ccp110	7	1	1	24	10	1.78022	0.832055	ENSMUSG00000033904	Ccp110	7	1	1	20	12	4.14082	2.04992	ENSMUSG00000033904	Ccp110	7	1	1	20	10	1.82021	0.864107	ENSMUSG00000033904	Ccp110	7	0.620959	0.0828596	24	14	3.57395
ENSMUSG00000033906	Zdhhc15	X	1	1	20	14	0.531004	-0.913206	ENSMUSG00000033906	Zdhhc15	X	1	0.0443684	24	8	0.580499	-0.784634	ENSMUSG00000033906	Zdhhc15	X	1	0.603321	24	8	0.705664	-0.502946	ENSMUSG00000033906	Zdhhc15	X	1	1	24	10	0.265367	-1.91394	ENSMUSG00000033906	Zdhhc15	X	1	1	20	12	1.01549
ENSMUSG00000033909	Usp36	11	1	0.251742	20	8	2.42309	1.27685	ENSMUSG00000033909	Usp36	11	1	0.34209	20	18	4.9511	2.30775	ENSMUSG00000033909	Usp36	11	1	1	24	12	2.14813	1.10308	ENSMUSG00000033909	Usp36	11	1	1	20	6	2.75602	1.46259	ENSMUSG00000033909	Usp36	11	0.874601	0.180279	24	18	4.59369
ENSMUSG00000033910	Gucy1a1	3	1	1	20	0	0.183333	-2.44746	ENSMUSG00000033910	Gucy1a1	3	1	1	20	10	0.203703	-2.29546	ENSMUSG00000033910	Gucy1a1	3	1	0.0621323	24	6	3.93344	1.97579	ENSMUSG00000033910	Gucy1a1	3	1	1	20	18	0.142008	-2.81595	ENSMUSG00000033910	Gucy1a1	3	1	1	20	10	1.32279
ENSMUSG00000033916	Chmp2a	7	0.643695	0.0891178	24	0	49.756	5.6368	ENSMUSG00000033916	Chmp2a	7	1	0.534312	20	18	52.5692	5.71614	ENSMUSG00000033916	Chmp2a	7	1	1	24	0	43.7851	5.45237	ENSMUSG00000033916	Chmp2a	7	1	0.182631	24	2	68.3275	6.0944	ENSMUSG00000033916	Chmp2a	7	0.0184769	5.27327e-05	24	4	131.124
ENSMUSG00000033917	Gde1	7	1	1	20	6	7.59148	2.92438	ENSMUSG00000033917	Gde1	7	1	1	20	8	19.9572	4.31884	ENSMUSG00000033917	Gde1	7	1	1	20	12	8.81616	3.14015	ENSMUSG00000033917	Gde1	7	1	1	24	10	9.73221	3.28277	ENSMUSG00000033917	Gde1	7	1	1	24	12	14.6838
ENSMUSG00000033918	Parl	16	1	1	20	8	8.51885	3.09066	ENSMUSG00000033918	Parl	16	1	0.261239	24	6	4.6662	2.22225	ENSMUSG00000033918	Parl	16	1	0.471961	24	22	5.20704	2.38046	ENSMUSG00000033918	Parl	16	0.26048	0.00450594	24	6	9.63224	3.26787	ENSMUSG00000033918	Parl	16	0.977152	0.229704	20	8	6.74629
ENSMUSG00000033931	Rbm34	8	1	1	20	8	3.79309	1.92337	ENSMUSG00000033931	Rbm34	8	1	1	20	14	2.73695	1.45257	ENSMUSG00000033931	Rbm34	8	1	0.100625	20	18	4.20009	2.07042	ENSMUSG00000033931	Rbm34	8	1	1	20	2	2.76374	1.46662	ENSMUSG00000033931	Rbm34	8	1	0.83268	20	8	2.25006
ENSMUSG00000033933	Vhl	6	0.72724	0.112672	24	12	6.33155	2.66256	ENSMUSG00000033933	Vhl	6	1	0.211866	24	4	6.25592	2.64522	ENSMUSG00000033933	Vhl	6	1	1	20	0	3.53479	1.82163	ENSMUSG00000033933	Vhl	6	1	1	20	14	5.35988	2.4222	ENSMUSG00000033933	Vhl	6	1	0.452766	24	12	5.15512
ENSMUSG00000033938	Ndufb7	8	1	1	24	0	6.11697	2.61282	ENSMUSG00000033938	Ndufb7	8	1	0.34209	24	18	14.658	3.87362	ENSMUSG00000033938	Ndufb7	8	1	1	20	2	9.99642	3.32141	ENSMUSG00000033938	Ndufb7	8	1	0.219903	24	4	11.931	3.57664	ENSMUSG00000033938	Ndufb7	8	1	0.391782	24	6	18.3406
ENSMUSG00000033940	Brk1	6	1	0.517099	24	8	18.0427	4.17334	ENSMUSG00000033940	Brk1	6	1	1	24	18	19.6407	4.29578	ENSMUSG00000033940	Brk1	6	1	0.1973	24	10	19.6062	4.29324	ENSMUSG00000033940	Brk1	6	1	1	24	12	25.3032	4.66125	ENSMUSG00000033940	Brk1	6	1	0.363971	24	8	13.3474
ENSMUSG00000033943	Mga	2	1	1	24	18	1.23577	0.305408	ENSMUSG00000033943	Mga	2	1	0.443131	20	16	3.77092	1.91492	ENSMUSG00000033943	Mga	2	1	0.0859447	20	0	3.20403	1.67989	ENSMUSG00000033943	Mga	2	1	0.182631	20	4	2.39346	1.2591	ENSMUSG00000033943	Mga	2	1	0.521456	20	2	1.39917
ENSMUSG00000033952	Aspm	1	1	1	20	4	0.656895	-0.606265	ENSMUSG00000033952	Aspm	1	1	1	20	6	1.26474	0.338839	ENSMUSG00000033952	Aspm	1	1	0.603321	20	14	0.930492	-0.103934	ENSMUSG00000033952	Aspm	1	1	1	20	0	3.40761	1.76876	ENSMUSG00000033952	Aspm	1	1	1	24	18	3.19557
ENSMUSG00000033953	Ppp3r1	11	0.824415	0.141508	20	16	9.6012	3.26321	ENSMUSG00000033953	Ppp3r1	11	1	0.0407065	24	6	11.4664	3.51934	ENSMUSG00000033953	Ppp3r1	11	1	1	20	12	7.50429	2.90772	ENSMUSG00000033953	Ppp3r1	11	1	0.263506	24	14	18.1901	4.18508	ENSMUSG00000033953	Ppp3r1	11	1	0.363971	20	12	12.8692
ENSMUSG00000033955	Tnks1bp1	2	0.918359	0.176568	20	6	1.35415	0.43739	ENSMUSG00000033955	Tnks1bp1	2	1	1	24	18	0.731495	-0.45108	ENSMUSG00000033955	Tnks1bp1	2	1	0.299353	20	14	0.574673	-0.799187	ENSMUSG00000033955	Tnks1bp1	2	1	0.821416	24	18	1.26839	0.342995	ENSMUSG00000033955	Tnks1bp1	2	0.184982	0.00619517	20	18	2.62348
ENSMUSG00000033960	Jcad	18	1	1	24	6	2.09935	1.06994	ENSMUSG00000033960	Jcad	18	1	0.603321	24	0	3.35034	1.74431	ENSMUSG00000033960	Jcad	18	1	1	24	12	2.49759	1.32053	ENSMUSG00000033960	Jcad	18	0.276018	0.00517664	24	18	3.96687	1.988	ENSMUSG00000033960	Jcad	18	1	1	20	18	3.00152
ENSMUSG00000033961	Zfp446	7	1	1	24	22	0.947954	-0.0771104	ENSMUSG00000033961	Zfp446	7	1	1	20	18	1.06956	0.0970162	ENSMUSG00000033961	Zfp446	7	1	1	20	6	0.634142	-0.657122	ENSMUSG00000033961	Zfp446	7	1	1	20	6	0.502746	-0.992099	ENSMUSG00000033961	Zfp446	7	1	1	20	8	0.444077
ENSMUSG00000033964	Zbtb41	1	0.379291	0.032563	20	16	1.7095	0.773579	ENSMUSG00000033964	Zbtb41	1	1	0.34209	24	2	2.01577	1.01133	ENSMUSG00000033964	Zbtb41	1	1	0.808236	20	16	2.43339	1.28297	ENSMUSG00000033964	Zbtb41	1	1	1	24	22	1.46634	0.552218	ENSMUSG00000033964	Zbtb41	1	1	1	24	18	1.25241
ENSMUSG00000033965	Slc16a2	X	1	0.928521	24	16	4.37889	2.13056	ENSMUSG00000033965	Slc16a2	X	1	0.808236	24	14	0.273085	-1.87258	ENSMUSG00000033965	Slc16a2	X	1	0.679481	24	16	3.71018	1.89149	ENSMUSG00000033965	Slc16a2	X	0.456994	0.0167956	24	18	10.0633	3.33103	ENSMUSG00000033965	Slc16a2	X	0.370559	0.0287486	20	16	7.95281
ENSMUSG00000033967	Rnf225	7	1	0.981072	20	8	1.1027	0.141042	ENSMUSG00000033967	Rnf225	7	1	1	20	0	0.992845	-0.0103594	ENSMUSG00000033967	Rnf225	7	1	1	20	10	2.09926	1.06988	ENSMUSG00000033967	Rnf225	7	1	1	20	10	0.692668	-0.529765	ENSMUSG00000033967	Rnf225	7	1	1	20	16	1.31574
ENSMUSG00000033970	Rfc3	5	1	1	20	8	2.53796	1.34367	ENSMUSG00000033970	Rfc3	5	1	1	24	22	1.94407	0.95908	ENSMUSG00000033970	Rfc3	5	1	1	20	10	4.82166	2.26953	ENSMUSG00000033970	Rfc3	5	1	0.150933	24	8	4.46895	2.15993	ENSMUSG00000033970	Rfc3	5	1	1	24	10	5.35575
ENSMUSG00000033972	Zfp944	17	1	1	20	10	3.38601	1.75959	ENSMUSG00000033972	Zfp944	17	1	0.183606	24	8	3.09016	1.62768	ENSMUSG00000033972	Zfp944	17	1	1	20	18	2.81121	1.49119	ENSMUSG00000033972	Zfp944	17	1	1	24	22	2.46778	1.30322	ENSMUSG00000033972	Zfp944	17	1	1	20	4	3.94066
ENSMUSG00000033983	Coil	11	0.591524	0.0759344	20	6	2.59265	1.37443	ENSMUSG00000033983	Coil	11	1	1	24	10	0.602158	-0.731786	ENSMUSG00000033983	Coil	11	1	0.0571824	24	18	3.44403	1.7841	ENSMUSG00000033983	Coil	11	1	0.518408	24	4	2.41417	1.27153	ENSMUSG00000033983	Coil	11	1	1	20	4	1.99586
ENSMUSG00000033985	Tesk2	4	1	1	20	6	0.426117	-1.23068	ENSMUSG00000033985	Tesk2	4	1	0.0407065	24	4	1.71432	0.777634	ENSMUSG00000033985	Tesk2	4	1	1	20	8	0.083032	-3.59019	ENSMUSG00000033985	Tesk2	4	1	1	20	18	0.651457	-0.618257	ENSMUSG00000033985	Tesk2	4	1	1	24	12	0.62384
ENSMUSG00000033991	Ttc37	13	1	1	20	16	0.463367	-1.10977	ENSMUSG00000033991	Ttc37	13	1	1	24	6	0.713492	-0.487031	ENSMUSG00000033991	Ttc37	13	1	1	24	18	0.481469	-1.05449	ENSMUSG00000033991	Ttc37	13	1	1	20	4	0.874734	-0.193085	ENSMUSG00000033991	Ttc37	13	1	1	20	6	0.662814
ENSMUSG00000033998	Kcnk1	8	1	0.740342	24	14	2.01558	1.01119	ENSMUSG00000033998	Kcnk1	8	1	1	24	18	0.839852	-0.251793	ENSMUSG00000033998	Kcnk1	8	1	1	20	18	1.83959	0.879383	ENSMUSG00000033998	Kcnk1	8	1	0.230384	24	14	0.747734	-0.419404	ENSMUSG00000033998	Kcnk1	8	0.571839	0.0659096	20	14	3.02643
ENSMUSG00000034006	Pqlc1	18	1	1	20	10	6.05267	2.59757	ENSMUSG00000034006	Pqlc1	18	1	1	24	12	5.47991	2.45415	ENSMUSG00000034006	Pqlc1	18	1	1	20	10	9.5961	3.26245	ENSMUSG00000034006	Pqlc1	18	0.234242	0.00391563	24	16	23.2983	4.54215	ENSMUSG00000034006	Pqlc1	18	0.30739	0.0189601	24	18	19.349
ENSMUSG00000034007	Scaper	9	1	1	20	4	1.97698	0.983295	ENSMUSG00000034007	Scaper	9	1	1	20	18	3.05137	1.60946	ENSMUSG00000034007	Scaper	9	1	0.720401	20	18	3.18715	1.67227	ENSMUSG00000034007	Scaper	9	0.634181	0.0343888	24	4	3.98257	1.9937	ENSMUSG00000034007	Scaper	9	0.725656	0.118174	20	4	3.47333
ENSMUSG00000034021	Pds5b	5	1	0.878237	24	22	2.19695	1.1355	ENSMUSG00000034021	Pds5b	5	1	0.720401	20	18	1.72716	0.7884	ENSMUSG00000034021	Pds5b	5	1	0.763298	20	18	2.9663	1.56866	ENSMUSG00000034021	Pds5b	5	1	1	20	6	0.970136	-0.0437405	ENSMUSG00000034021	Pds5b	5	1	1	20	8	1.55102
ENSMUSG00000034022	Cpsf1	15	1	0.288702	24	8	3.21072	1.6829	ENSMUSG00000034022	Cpsf1	15	1	1	20	16	3.63911	1.86359	ENSMUSG00000034022	Cpsf1	15	1	1	24	6	2.64766	1.40472	ENSMUSG00000034022	Cpsf1	15	1	1	24	12	2.00463	1.00333	ENSMUSG00000034022	Cpsf1	15	1	0.313309	24	16	3.14327
ENSMUSG00000034023	Fancd2	6	1	1	20	6	0.517814	-0.949493	ENSMUSG00000034023	Fancd2	6	1	1	24	10	0.919062	-0.121766	ENSMUSG00000034023	Fancd2	6	1	0.855281	20	14	0.294312	-1.76458	ENSMUSG00000034023	Fancd2	6	1	0.88355	24	4	1.00564	0.00811929	ENSMUSG00000034023	Fancd2	6	1	1	24	12	0.779417
ENSMUSG00000034024	Cct2	10	1	1	20	16	24.0624	4.58871	ENSMUSG00000034024	Cct2	10	1	1	24	18	25.6173	4.67905	ENSMUSG00000034024	Cct2	10	1	1	24	0	9.37045	3.22812	ENSMUSG00000034024	Cct2	10	1	1	24	10	13.7496	3.78132	ENSMUSG00000034024	Cct2	10	1	1	20	2	39.0768
ENSMUSG00000034032	Rpap1	2	0.918359	0.176568	20	8	0.893719	-0.162106	ENSMUSG00000034032	Rpap1	2	1	1	20	16	0.271964	-1.87851	ENSMUSG00000034032	Rpap1	2	0.676968	0.00147326	24	14	1.07044	0.0982032	ENSMUSG00000034032	Rpap1	2	1	1	20	6	0.358652	-1.47934	ENSMUSG00000034032	Rpap1	2	1	1	24	10	0.523125
ENSMUSG00000034035	Ccdc17	4	1	1	24	0	0.854291	-0.2272	ENSMUSG00000034035	Ccdc17	4	1	1	24	12	0.878064	-0.187602	ENSMUSG00000034035	Ccdc17	4	1	1	24	22	0.342523	-1.54573	ENSMUSG00000034035	Ccdc17	4	1	0.762835	24	20	0.492737	-1.02111	ENSMUSG00000034035	Ccdc17	4	1	0.452766	24	6	1.68722
ENSMUSG00000034040	Galnt17	5	0.618606	0.0822935	24	4	2.58815	1.37192	ENSMUSG00000034040	Galnt17	5	1	1	20	18	1.07773	0.107991	ENSMUSG00000034040	Galnt17	5	1	1	24	6	0.579743	-0.786515	ENSMUSG00000034040	Galnt17	5	1	1	24	0	1.53584	0.619031	ENSMUSG00000034040	Galnt17	5	1	1	20	2	1.1833
ENSMUSG00000034042	Gpbp1l1	4	1	1	24	12	1.8099	0.855913	ENSMUSG00000034042	Gpbp1l1	4	1	1	24	10	2.19022	1.13108	ENSMUSG00000034042	Gpbp1l1	4	1	1	20	12	1.21254	0.278038	ENSMUSG00000034042	Gpbp1l1	4	1	1	24	18	4.74223	2.24557	ENSMUSG00000034042	Gpbp1l1	4	1	1	24	18	4.58068
ENSMUSG00000034055	Phka1	X	1	1	20	10	0.985187	-0.0215303	ENSMUSG00000034055	Phka1	X	1	0.567954	20	16	2.06563	1.04658	ENSMUSG00000034055	Phka1	X	1	1	20	10	1.53656	0.6197	ENSMUSG00000034055	Phka1	X	1	1	24	0	0.614571	-0.702348	ENSMUSG00000034055	Phka1	X	1	1	20	12	0.973396
ENSMUSG00000034059	Ypel4	2	1	1	20	18	8.85339	3.14623	ENSMUSG00000034059	Ypel4	2	1	1	24	12	7.44144	2.89558	ENSMUSG00000034059	Ypel4	2	1	1	20	12	7.03499	2.81455	ENSMUSG00000034059	Ypel4	2	0.346202	0.00887232	24	20	14.6389	3.87174	ENSMUSG00000034059	Ypel4	2	0.650068	0.0906816	24	20	15.0684
ENSMUSG00000034064	Poglut1	16	1	0.658567	24	18	5.30854	2.40832	ENSMUSG00000034064	Poglut1	16	1	1	20	10	2.13625	1.09508	ENSMUSG00000034064	Poglut1	16	1	1	20	12	3.83652	1.9398	ENSMUSG00000034064	Poglut1	16	1	1	24	22	3.73795	1.90225	ENSMUSG00000034064	Poglut1	16	1	1	20	6	3.89668
ENSMUSG00000034066	Farp2	1	1	1	24	22	0.278706	-1.84318	ENSMUSG00000034066	Farp2	1	1	1	24	10	0.581093	-0.783158	ENSMUSG00000034066	Farp2	1	1	1	20	4	0.899044	-0.153537	ENSMUSG00000034066	Farp2	1	1	0.821416	24	16	0.956404	-0.0643074	ENSMUSG00000034066	Farp2	1	0.696371	0.108295	24	18	1.30985
ENSMUSG00000034071	Zfp551	7	1	1	20	6	0.366531	-1.44799	ENSMUSG00000034071	Zfp551	7	1	1	20	8	0.330594	-1.59687	ENSMUSG00000034071	Zfp551	7	1	1	24	22	0.679409	-0.557647	ENSMUSG00000034071	Zfp551	7	1	1	20	10	1.04433	0.0625819	ENSMUSG00000034071	Zfp551	7	1	0.521456	20	12	0.51966
ENSMUSG00000034075	Zdhhc5	2	1	1	24	12	0.693375	-0.528293	ENSMUSG00000034075	Zdhhc5	2	1	1	24	18	1.68769	0.755054	ENSMUSG00000034075	Zdhhc5	2	1	1	20	16	1.67501	0.744172	ENSMUSG00000034075	Zdhhc5	2	1	1	24	18	1.15072	0.202536	ENSMUSG00000034075	Zdhhc5	2	1	0.558905	24	20	1.14082
ENSMUSG00000034083	Ccdc174	6	1	1	24	22	0.580902	-0.783632	ENSMUSG00000034083	Ccdc174	6	1	0.567954	20	18	2.37471	1.24775	ENSMUSG00000034083	Ccdc174	6	1	1	20	16	0.817157	-0.291314	ENSMUSG00000034083	Ccdc174	6	0.99302	0.0916731	20	4	1.31926	0.399732	ENSMUSG00000034083	Ccdc174	6	1	1	20	0	1.88456
ENSMUSG00000034088	Hdlbp	1	0.758958	0.121653	24	2	4.00303	2.00109	ENSMUSG00000034088	Hdlbp	1	1	1	20	18	6.71625	2.74766	ENSMUSG00000034088	Hdlbp	1	1	0.534312	24	8	7.22195	2.85239	ENSMUSG00000034088	Hdlbp	1	1	1	24	12	5.90988	2.56313	ENSMUSG00000034088	Hdlbp	1	1	0.780752	24	18	7.30233
ENSMUSG00000034101	Ctnnd1	2	0.145236	0.00576916	24	8	1.80676	0.853402	ENSMUSG00000034101	Ctnnd1	2	1	0.117463	24	20	2.84236	1.50709	ENSMUSG00000034101	Ctnnd1	2	1	1	20	16	1.79429	0.843409	ENSMUSG00000034101	Ctnnd1	2	1	0.124115	24	16	1.84011	0.87979	ENSMUSG00000034101	Ctnnd1	2	1	1	20	2	1.00601
ENSMUSG00000034105	Meak7	8	1	0.533481	24	12	1.01806	0.0258183	ENSMUSG00000034105	Meak7	8	1	0.904496	24	0	0.678992	-0.558533	ENSMUSG00000034105	Meak7	8	1	0.679481	24	14	0.900847	-0.150646	ENSMUSG00000034105	Meak7	8	1	1	20	18	0.59969	-0.737711	ENSMUSG00000034105	Meak7	8	1	0.598541	24	16	1.07365
ENSMUSG00000034108	Ccs	19	1	0.352741	24	16	15.5454	3.95841	ENSMUSG00000034108	Ccs	19	1	0.603321	24	14	9.55942	3.25692	ENSMUSG00000034108	Ccs	19	1	1	24	0	7.45964	2.89911	ENSMUSG00000034108	Ccs	19	1	1	24	6	5.25199	2.39286	ENSMUSG00000034108	Ccs	19	1	1	24	10	7.40185
ENSMUSG00000034109	Golim4	3	1.98038e-05	1.84554e-08	24	14	17.3981	4.12086	ENSMUSG00000034109	Golim4	3	1	0.211866	24	4	4.91183	2.29626	ENSMUSG00000034109	Golim4	3	1	1	20	6	2.90047	1.53629	ENSMUSG00000034109	Golim4	3	1	1	20	8	7.22931	2.85386	ENSMUSG00000034109	Golim4	3	0.0269629	0.000138199	24	12	10.2686	3.36017
ENSMUSG00000034110	Kctd7	5	1	1	24	0	1.02332	0.0332543	ENSMUSG00000034110	Kctd7	5	1	1	20	16	1.03465	0.0491418	ENSMUSG00000034110	Kctd7	5	1	1	20	0	1.88293	0.912977	ENSMUSG00000034110	Kctd7	5	1	1	20	18	1.68904	0.756208	ENSMUSG00000034110	Kctd7	5	1	1	20	0	0.96129
ENSMUSG00000034111	Tmed8	12	1	1	20	14	0.361162	-1.46928	ENSMUSG00000034111	Tmed8	12	1	1	24	0	0.480316	-1.05794	ENSMUSG00000034111	Tmed8	12	1	0.808236	24	18	0.557829	-0.842104	ENSMUSG00000034111	Tmed8	12	1	1	24	6	0.538967	-0.89173	ENSMUSG00000034111	Tmed8	12	1	0.337839	20	14	0.408241
ENSMUSG00000034115	Scn11a	9	1	1	24	18	0.44779	-1.15911	ENSMUSG00000034115	Scn11a	9	1	0.309735	24	22	0.362371	-1.46446	ENSMUSG00000034115	Scn11a	9	1	1	20	6	0.598835	-0.739771	ENSMUSG00000034115	Scn11a	9	1	1	20	18	0.198202	-2.33496	ENSMUSG00000034115	Scn11a	9	0.620959	0.0792488	20	0	1.49089
ENSMUSG00000034118	Tpst1	5	1	1	20	8	9.51552	3.25028	ENSMUSG00000034118	Tpst1	5	1	1	20	8	9.10892	3.18728	ENSMUSG00000034118	Tpst1	5	1	1	24	12	7.48957	2.90488	ENSMUSG00000034118	Tpst1	5	1	0.287933	20	8	7.91786	2.98511	ENSMUSG00000034118	Tpst1	5	0.844894	0.165987	20	8	14.031
ENSMUSG00000034120	Srsf2	11	1	1	20	6	46.0298	5.52449	ENSMUSG00000034120	Srsf2	11	1	0.720401	24	10	127.791	6.99765	ENSMUSG00000034120	Srsf2	11	1	1	20	6	36.2337	5.17926	ENSMUSG00000034120	Srsf2	11	1	0.182631	20	4	77.4445	6.27509	ENSMUSG00000034120	Srsf2	11	1	1	24	0	100.241
ENSMUSG00000034121	Mks1	11	1	1	20	8	2.42334	1.277	ENSMUSG00000034121	Mks1	11	1	0.471961	24	10	2.34504	1.22961	ENSMUSG00000034121	Mks1	11	1	0.567954	24	16	1.25045	0.322453	ENSMUSG00000034121	Mks1	11	1	1	24	22	1.19299	0.254584	ENSMUSG00000034121	Mks1	11	1	0.268749	20	16	2.35045
ENSMUSG00000034126	Pomt2	12	1	1	20	14	0.223039	-2.16463	ENSMUSG00000034126	Pomt2	12	1	1	20	18	0.659473	-0.600616	ENSMUSG00000034126	Pomt2	12	1	1	24	10	0.605552	-0.723677	ENSMUSG00000034126	Pomt2	12	1	1	24	18	0.859768	-0.217981	ENSMUSG00000034126	Pomt2	12	1	1	20	14	0.799073
ENSMUSG00000034135	Sik3	9	1	0.698482	24	16	0.935778	-0.0957617	ENSMUSG00000034135	Sik3	9	1	1	20	14	1.45486	0.540877	ENSMUSG00000034135	Sik3	9	1	0.108758	20	14	2.67646	1.42033	ENSMUSG00000034135	Sik3	9	1	0.607027	24	16	1.38447	0.469329	ENSMUSG00000034135	Sik3	9	0.0322986	0.000188122	24	16	5.45438
ENSMUSG00000034152	Exoc3	13	0.394211	0.035566	24	0	5.96911	2.57751	ENSMUSG00000034152	Exoc3	13	1	1	24	6	3.66004	1.87186	ENSMUSG00000034152	Exoc3	13	1	0.320118	20	18	4.06607	2.02363	ENSMUSG00000034152	Exoc3	13	1	1	24	0	2.62438	1.39198	ENSMUSG00000034152	Exoc3	13	1	1	24	6	4.43775
ENSMUSG00000034154	Ino80	2	1	0.288702	20	8	2.30276	1.20336	ENSMUSG00000034154	Ino80	2	1	1	24	6	1.1272	0.172742	ENSMUSG00000034154	Ino80	2	0.951393	0.0149616	20	18	4.74358	2.24598	ENSMUSG00000034154	Ino80	2	0.956242	0.0826527	20	6	4.33341	2.1155	ENSMUSG00000034154	Ino80	2	1	0.363971	24	14	1.27008
ENSMUSG00000034157	Cipc	12	1	1	24	0	1.20108	0.264329	ENSMUSG00000034157	Cipc	12	1	1	20	10	0.920589	-0.11937	ENSMUSG00000034157	Cipc	12	1	0.126771	24	16	1.8837	0.913567	ENSMUSG00000034157	Cipc	12	1	1	20	6	0.4081	-1.29301	ENSMUSG00000034157	Cipc	12	1	0.337839	20	12	2.19193
ENSMUSG00000034158	Lrrc58	16	0.247305	0.0141881	24	18	19.5289	4.28754	ENSMUSG00000034158	Lrrc58	16	1	1	24	6	9.87807	3.30423	ENSMUSG00000034158	Lrrc58	16	1	0.471961	24	20	6.52467	2.7059	ENSMUSG00000034158	Lrrc58	16	1	1	20	10	12.0428	3.5901	ENSMUSG00000034158	Lrrc58	16	0.525955	0.0571937	24	2	12.3341
ENSMUSG00000034160	Ogt	X	1	0.288702	20	6	18.2572	4.19039	ENSMUSG00000034160	Ogt	X	1	1	20	2	17.138	4.09913	ENSMUSG00000034160	Ogt	X	1	1	20	18	9.32021	3.22036	ENSMUSG00000034160	Ogt	X	0.956242	0.0826527	20	4	21.5469	4.42941	ENSMUSG00000034160	Ogt	X	1	0.731467	20	4	4.82371
ENSMUSG00000034161	Scx	15	1	1	24	22	0.865018	-0.209198	ENSMUSG00000034161	Scx	15	1	1	20	2	1.20453	0.268472	ENSMUSG00000034161	Scx	15	1	0.183606	20	16	3.06733	1.61698	ENSMUSG00000034161	Scx	15	1	1	24	6	0.942181	-0.085924	ENSMUSG00000034161	Scx	15	1	1	20	10	2.37939
ENSMUSG00000034163	Zfc3h1	10	1	1	20	4	3.2225	1.68818	ENSMUSG00000034163	Zfc3h1	10	1	0.502335	20	14	2.45447	1.29541	ENSMUSG00000034163	Zfc3h1	10	1	1	20	18	3.92774	1.9737	ENSMUSG00000034163	Zfc3h1	10	1	1	20	10	1.6692	0.739154	ENSMUSG00000034163	Zfc3h1	10	1	1	20	0	5.56533
ENSMUSG00000034164	Emid1	11	1	1	20	2	0.59963	-0.737855	ENSMUSG00000034164	Emid1	11	1	1	20	0	0.36475	-1.45502	ENSMUSG00000034164	Emid1	11	1	1	20	0	0.100441	-3.31558	ENSMUSG00000034164	Emid1	11	1	1	24	6	0.573923	-0.80107	ENSMUSG00000034164	Emid1	11	1	1	24	10	0.169479
ENSMUSG00000034165	Ccnd3	17	1	0.269683	24	6	18.3394	4.19687	ENSMUSG00000034165	Ccnd3	17	1	1	24	0	10.9293	3.45012	ENSMUSG00000034165	Ccnd3	17	1	0.808236	24	10	10.2896	3.36311	ENSMUSG00000034165	Ccnd3	17	1	1	24	12	15.2292	3.92877	ENSMUSG00000034165	Ccnd3	17	0.941346	0.212076	24	12	18.4288
ENSMUSG00000034168	Irf2bpl	12	1	0.251742	24	16	5.7783	2.53065	ENSMUSG00000034168	Irf2bpl	12	1	0.0859447	24	20	6.87983	2.78237	ENSMUSG00000034168	Irf2bpl	12	1	0.443131	24	16	6.41837	2.68221	ENSMUSG00000034168	Irf2bpl	12	0.0572639	0.000273495	20	14	10.3319	3.36903	ENSMUSG00000034168	Irf2bpl	12	0.0475499	0.000396041	20	16	12.0619
ENSMUSG00000034173	Zbed5	5	1	1	20	2	0.279802	-1.83752	ENSMUSG00000034173	Zbed5	5	1	1	20	10	0.737028	-0.440209	ENSMUSG00000034173	Zbed5	5	1	0.170741	20	2	0.597951	-0.741902	ENSMUSG00000034173	Zbed5	5	1	1	20	10	0.425296	-1.23346	ENSMUSG00000034173	Zbed5	5	1	1	24	10	0.816542
ENSMUSG00000034175	Rhbdd3	11	1	0.740342	20	6	2.16344	1.11333	ENSMUSG00000034175	Rhbdd3	11	1	1	24	22	1.17733	0.235522	ENSMUSG00000034175	Rhbdd3	11	1	0.534312	24	10	0.984894	-0.0219601	ENSMUSG00000034175	Rhbdd3	11	1	1	24	12	1.14911	0.200515	ENSMUSG00000034175	Rhbdd3	11	1	1	24	12	0.481308
ENSMUSG00000034187	Nsf	11	1	1	24	18	1.22599	0.293946	ENSMUSG00000034187	Nsf	11	1	1	24	6	1.61128	0.688211	ENSMUSG00000034187	Nsf	11	1	1	24	12	1.88769	0.916624	ENSMUSG00000034187	Nsf	11	1	0.478274	24	22	1.96161	0.972042	ENSMUSG00000034187	Nsf	11	1	1	24	18	1.90626
ENSMUSG00000034189	Hsdl1	8	1	1	20	14	3.0927	1.62887	ENSMUSG00000034189	Hsdl1	8	1	0.415787	24	22	2.07132	1.05055	ENSMUSG00000034189	Hsdl1	8	1	1	20	12	2.90045	1.53628	ENSMUSG00000034189	Hsdl1	8	1	0.607027	20	18	3.55866	1.83133	ENSMUSG00000034189	Hsdl1	8	1	0.558905	20	12	2.0097
ENSMUSG00000034190	Chmp7	14	1	1	20	8	2.62709	1.39347	ENSMUSG00000034190	Chmp7	14	1	1	20	10	3.1212	1.6421	ENSMUSG00000034190	Chmp7	14	1	1	24	12	2.90824	1.54015	ENSMUSG00000034190	Chmp7	14	1	1	20	6	2.06723	1.0477	ENSMUSG00000034190	Chmp7	14	0.789362	0.140319	24	16	4.02375
ENSMUSG00000034192	Lsm3	6	1	1	20	10	3.28652	1.71656	ENSMUSG00000034192	Lsm3	6	1	1	20	12	2.67897	1.42168	ENSMUSG00000034192	Lsm3	6	1	1	20	8	1.2504	0.322388	ENSMUSG00000034192	Lsm3	6	1	1	24	10	2.4714	1.30533	ENSMUSG00000034192	Lsm3	6	1	0.452766	24	6	7.41778
ENSMUSG00000034194	R3hcc1	14	1	1	20	0	3.14337	1.65231	ENSMUSG00000034194	R3hcc1	14	1	1	20	2	6.45246	2.68985	ENSMUSG00000034194	R3hcc1	14	1	1	20	6	3.48871	1.80269	ENSMUSG00000034194	R3hcc1	14	1	1	24	12	3.65855	1.87127	ENSMUSG00000034194	R3hcc1	14	1	1	24	22	3.85383
ENSMUSG00000034201	Gas2l1	11	0.98205	0.203915	24	6	1.98648	0.990216	ENSMUSG00000034201	Gas2l1	11	1	0.808236	20	18	1.50105	0.585975	ENSMUSG00000034201	Gas2l1	11	1	1	24	12	1.63248	0.707062	ENSMUSG00000034201	Gas2l1	11	1	1	20	14	1.05471	0.0768414	ENSMUSG00000034201	Gas2l1	11	1	1	20	16	1.21948
ENSMUSG00000034203	Chchd4	6	1	1	24	18	2.31211	1.20921	ENSMUSG00000034203	Chchd4	6	1	1	24	18	3.92814	1.97385	ENSMUSG00000034203	Chchd4	6	1	1	20	14	1.26677	0.34116	ENSMUSG00000034203	Chchd4	6	1	1	24	10	0.653368	-0.614031	ENSMUSG00000034203	Chchd4	6	1	1	20	12	4.04827
ENSMUSG00000034205	Loxl2	14	0.0355855	0.000526456	24	8	6.60957	2.72456	ENSMUSG00000034205	Loxl2	14	1	1	24	22	2.1667	1.1155	ENSMUSG00000034205	Loxl2	14	1	1	24	6	3.93533	1.97648	ENSMUSG00000034205	Loxl2	14	1	0.263506	24	16	5.14792	2.36399	ENSMUSG00000034205	Loxl2	14	0.407219	0.0351742	24	6	11.9182
ENSMUSG00000034209	Rasl10a	11	0.359124	0.0285099	24	4	3.46069	1.79106	ENSMUSG00000034209	Rasl10a	11	1	1	24	18	1.36008	0.443689	ENSMUSG00000034209	Rasl10a	11	1	1	24	6	0.78865	-0.342542	ENSMUSG00000034209	Rasl10a	11	1	1	24	22	2.1025	1.0721	ENSMUSG00000034209	Rasl10a	11	1	0.268749	24	18	2.09279
ENSMUSG00000034210	Efcab14	4	1	0.428368	24	16	9.97703	3.31861	ENSMUSG00000034210	Efcab14	4	1	0.0341829	24	4	7.69987	2.94483	ENSMUSG00000034210	Efcab14	4	1	0.443131	24	20	6.67862	2.73955	ENSMUSG00000034210	Efcab14	4	1	1	20	10	8.05163	3.00928	ENSMUSG00000034210	Efcab14	4	1	1	20	4	3.43983
ENSMUSG00000034211	Mrps17	5	1	1	20	8	1.58919	0.668292	ENSMUSG00000034211	Mrps17	5	1	1	20	14	2.94146	1.55653	ENSMUSG00000034211	Mrps17	5	1	1	20	16	3.14054	1.65101	ENSMUSG00000034211	Mrps17	5	1	1	20	0	6.15804	2.62247	ENSMUSG00000034211	Mrps17	5	1	1	24	6	3.56025
ENSMUSG00000034216	Vps18	2	1	1	20	14	0.62711	-0.67321	ENSMUSG00000034216	Vps18	2	1	1	20	0	0.880496	-0.183611	ENSMUSG00000034216	Vps18	2	1	1	20	18	0.593271	-0.753236	ENSMUSG00000034216	Vps18	2	1	1	20	6	0.655057	-0.610308	ENSMUSG00000034216	Vps18	2	1	0.887342	20	18	0.836677
ENSMUSG00000034218	Atm	9	1	0.269683	24	14	0.972258	-0.0405894	ENSMUSG00000034218	Atm	9	1	1	20	0	1.4006	0.486047	ENSMUSG00000034218	Atm	9	0.925029	0.012338	24	20	2.10319	1.07258	ENSMUSG00000034218	Atm	9	1	1	24	22	0.736121	-0.441985	ENSMUSG00000034218	Atm	9	1	1	24	18	1.00584
ENSMUSG00000034220	Gpc1	1	0.497566	0.0546283	24	6	1.61514	0.691657	ENSMUSG00000034220	Gpc1	1	1	1	20	10	1.2839	0.360534	ENSMUSG00000034220	Gpc1	1	1	0.955946	20	12	1.62082	0.69672	ENSMUSG00000034220	Gpc1	1	1	1	24	6	1.97268	0.980154	ENSMUSG00000034220	Gpc1	1	0.620959	0.0828596	20	14	2.40387
ENSMUSG00000034235	Usp54	14	0.233813	0.0128829	20	12	5.64266	2.49637	ENSMUSG00000034235	Usp54	14	1	0.0286129	20	18	3.01451	1.59192	ENSMUSG00000034235	Usp54	14	1	1	20	12	3.96293	1.98657	ENSMUSG00000034235	Usp54	14	0.0854435	0.000537474	24	14	3.83595	1.93958	ENSMUSG00000034235	Usp54	14	0.354432	0.0259492	24	14	5.63145
ENSMUSG00000034243	Golgb1	16	1	1	20	14	2.67219	1.41802	ENSMUSG00000034243	Golgb1	16	1	0.24379	20	18	5.06294	2.33997	ENSMUSG00000034243	Golgb1	16	1	0.0261463	20	16	6.37299	2.67197	ENSMUSG00000034243	Golgb1	16	1	0.136955	24	20	5.07262	2.34273	ENSMUSG00000034243	Golgb1	16	0.370559	0.0287486	24	20	3.96784
ENSMUSG00000034245	Hdac11	6	1	0.517099	20	8	2.41321	1.27096	ENSMUSG00000034245	Hdac11	6	1	1	20	10	0.779999	-0.358456	ENSMUSG00000034245	Hdac11	6	1	0.904496	24	10	2.80445	1.48772	ENSMUSG00000034245	Hdac11	6	1	1	20	0	4.59387	2.19971	ENSMUSG00000034245	Hdac11	6	1	0.452766	24	16	3.59336
ENSMUSG00000034247	Plekhm1	11	1	0.981072	24	10	0.787823	-0.344057	ENSMUSG00000034247	Plekhm1	11	1	0.0930303	24	18	0.686579	-0.542501	ENSMUSG00000034247	Plekhm1	11	1	1	20	4	0.497557	-1.00706	ENSMUSG00000034247	Plekhm1	11	1	1	20	14	0.662658	-0.593664	ENSMUSG00000034247	Plekhm1	11	1	1	20	14	0.309359
ENSMUSG00000034248	Slc25a37	14	1	1	20	4	0.975037	-0.0364717	ENSMUSG00000034248	Slc25a37	14	1	1	24	6	0.772882	-0.37168	ENSMUSG00000034248	Slc25a37	14	1	1	20	10	0.977575	-0.0327205	ENSMUSG00000034248	Slc25a37	14	0.456994	0.0167956	20	4	2.13239	1.09247	ENSMUSG00000034248	Slc25a37	14	0.941346	0.212076	24	22	1.57353
ENSMUSG00000034252	Senp6	9	1	0.620534	24	18	6.98922	2.80513	ENSMUSG00000034252	Senp6	9	1	1	20	16	3.66361	1.87327	ENSMUSG00000034252	Senp6	9	0.696267	0.00259544	20	0	9.40846	3.23396	ENSMUSG00000034252	Senp6	9	1	1	24	0	4.6403	2.21422	ENSMUSG00000034252	Senp6	9	1	0.684731	24	20	3.81087
ENSMUSG00000034254	Agpat1	17	1	0.740342	20	8	1.65732	0.728856	ENSMUSG00000034254	Agpat1	17	1	1	20	0	0.609169	-0.715086	ENSMUSG00000034254	Agpat1	17	1	1	24	12	1.45793	0.543925	ENSMUSG00000034254	Agpat1	17	1	1	20	14	2.79596	1.48335	ENSMUSG00000034254	Agpat1	17	1	0.486106	20	16	2.09664
ENSMUSG00000034258	Flvcr2	12	1	0.678525	20	4	1.76589	0.820399	ENSMUSG00000034258	Flvcr2	12	1	1	20	18	2.0269	1.01928	ENSMUSG00000034258	Flvcr2	12	1	1	20	16	1.89048	0.918751	ENSMUSG00000034258	Flvcr2	12	1	1	20	4	4.77253	2.25475	ENSMUSG00000034258	Flvcr2	12	1	1	20	4	2.48122
ENSMUSG00000034259	Exosc4	15	1	1	20	10	5.84814	2.54798	ENSMUSG00000034259	Exosc4	15	1	1	24	0	7.69254	2.94346	ENSMUSG00000034259	Exosc4	15	1	1	24	18	2.85488	1.51343	ENSMUSG00000034259	Exosc4	15	1	0.219903	24	10	7.07034	2.82178	ENSMUSG00000034259	Exosc4	15	0.844894	0.165987	20	10	16.9258
ENSMUSG00000034263	Ints14	9	1	1	20	16	2.20016	1.13761	ENSMUSG00000034263	Ints14	9	1	1	24	6	1.86943	0.902597	ENSMUSG00000034263	Ints14	9	1	1	20	16	2.76562	1.4676	ENSMUSG00000034263	Ints14	9	1	0.263506	20	12	1.99933	0.999517	ENSMUSG00000034263	Ints14	9	1	1	20	16	3.616
ENSMUSG00000034265	Zdhhc14	17	1	0.485969	24	16	0.724176	-0.465587	ENSMUSG00000034265	Zdhhc14	17	1	1	24	0	0.577678	-0.791663	ENSMUSG00000034265	Zdhhc14	17	1	0.227348	20	16	0.624945	-0.6782	ENSMUSG00000034265	Zdhhc14	17	1	0.101546	20	16	0.555553	-0.848005	ENSMUSG00000034265	Zdhhc14	17	1	1	24	18	0.509071
ENSMUSG00000034266	Batf	12	1	1	20	4	0.290598	-1.7829	ENSMUSG00000034266	Batf	12	1	1	20	4	0.0570635	-4.13129	ENSMUSG00000034266	Batf	12	1	1	24	10	0.293145	-1.77031	ENSMUSG00000034266	Batf	12	1	1	20	18	0.225878	-2.14638	ENSMUSG00000034266	Batf	12	1	1	20	14	0.599676
ENSMUSG00000034269	Setd5	6	1	0.251742	24	8	2.95487	1.5631	ENSMUSG00000034269	Setd5	6	1	0.100625	20	18	2.59329	1.37478	ENSMUSG00000034269	Setd5	6	1	1	20	16	2.06175	1.04387	ENSMUSG00000034269	Setd5	6	1	1	24	10	0.609058	-0.715349	ENSMUSG00000034269	Setd5	6	1	1	20	12	1.08808
ENSMUSG00000034271	Jdp2	12	0.591524	0.0759344	20	12	0.568889	-0.813782	ENSMUSG00000034271	Jdp2	12	1	1	24	18	0.541453	-0.885092	ENSMUSG00000034271	Jdp2	12	1	0.299353	20	14	1.00423	0.00608395	ENSMUSG00000034271	Jdp2	12	1	0.124115	24	16	1.19032	0.251348	ENSMUSG00000034271	Jdp2	12	0.241985	0.0109935	24	18	1.10282
ENSMUSG00000034274	Thoc5	11	1	0.308851	24	0	4.8043	2.26433	ENSMUSG00000034274	Thoc5	11	1	1	20	14	1.89699	0.923713	ENSMUSG00000034274	Thoc5	11	1	1	24	12	3.22288	1.68835	ENSMUSG00000034274	Thoc5	11	1	0.762835	24	8	3.34046	1.74005	ENSMUSG00000034274	Thoc5	11	1	1	20	6	4.00705
ENSMUSG00000034278	Dnajc17	2	0.0820688	0.00217971	20	6	6.69139	2.7423	ENSMUSG00000034278	Dnajc17	2	1	1	20	6	2.62548	1.39258	ENSMUSG00000034278	Dnajc17	2	1	1	24	18	4.27904	2.09729	ENSMUSG00000034278	Dnajc17	2	1	1	24	6	4.19244	2.06779	ENSMUSG00000034278	Dnajc17	2	0.429179	0.0388458	24	4	7.09682
ENSMUSG00000034285	Nipsnap1	11	1	1	20	6	0.814576	-0.295878	ENSMUSG00000034285	Nipsnap1	11	1	1	20	10	0.86106	-0.215815	ENSMUSG00000034285	Nipsnap1	11	1	1	24	22	0.779423	-0.359522	ENSMUSG00000034285	Nipsnap1	11	1	1	20	2	0.948329	-0.0765402	ENSMUSG00000034285	Nipsnap1	11	1	1	24	12	1.91952
ENSMUSG00000034290	Nek9	12	1	1	24	12	2.05883	1.04182	ENSMUSG00000034290	Nek9	12	1	0.443131	20	18	3.40528	1.76777	ENSMUSG00000034290	Nek9	12	1	1	20	14	2.39862	1.26221	ENSMUSG00000034290	Nek9	12	1	1	20	10	2.45843	1.29774	ENSMUSG00000034290	Nek9	12	1	0.684731	24	16	4.08226
ENSMUSG00000034292	Traf3ip1	1	1	1	20	16	1.54042	0.623324	ENSMUSG00000034292	Traf3ip1	1	1	1	20	16	1.38872	0.47376	ENSMUSG00000034292	Traf3ip1	1	1	0.108758	24	18	1.28828	0.365452	ENSMUSG00000034292	Traf3ip1	1	1	1	20	0	1.87571	0.907434	ENSMUSG00000034292	Traf3ip1	1	1	0.558905	24	18	1.83499
ENSMUSG00000034297	Med13	11	1	1	24	12	3.22845	1.69084	ENSMUSG00000034297	Med13	11	1	1	20	18	2.68875	1.42694	ENSMUSG00000034297	Med13	11	1	1	20	10	2.07198	1.05101	ENSMUSG00000034297	Med13	11	1	0.287933	24	20	2.96961	1.57027	ENSMUSG00000034297	Med13	11	1	1	20	16	3.27474
ENSMUSG00000034300	Fam53c	18	1	0.517099	24	10	2.78556	1.47796	ENSMUSG00000034300	Fam53c	18	1	1	20	10	1.99488	0.996299	ENSMUSG00000034300	Fam53c	18	1	1	20	10	3.07237	1.61935	ENSMUSG00000034300	Fam53c	18	0.859378	0.0669223	24	14	3.36081	1.74881	ENSMUSG00000034300	Fam53c	18	1	1	20	14	2.5722
ENSMUSG00000034303	Ccdc15	9	1	0.620534	20	8	1.26872	0.343377	ENSMUSG00000034303	Ccdc15	9	1	1	20	0	0.985169	-0.0215562	ENSMUSG00000034303	Ccdc15	9	1	1	20	12	0.780886	-0.356816	ENSMUSG00000034303	Ccdc15	9	1	1	24	18	0.9306	-0.103767	ENSMUSG00000034303	Ccdc15	9	1	1	20	12	0.80444
ENSMUSG00000034308	Sdr42e1	8	1	1	20	8	0.915099	-0.128001	ENSMUSG00000034308	Sdr42e1	8	1	1	24	6	0.490958	-1.02633	ENSMUSG00000034308	Sdr42e1	8	1	0.487148	20	18	0.664217	-0.590273	ENSMUSG00000034308	Sdr42e1	8	1	1	20	18	0.559732	-0.837193	ENSMUSG00000034308	Sdr42e1	8	1	1	20	6	0.369301
ENSMUSG00000034311	Kif4	X	1	1	20	8	0.364248	-1.45701	ENSMUSG00000034311	Kif4	X	1	1	20	12	1.04739	0.0667957	ENSMUSG00000034311	Kif4	X	1	0.331104	20	14	1.34981	0.432753	ENSMUSG00000034311	Kif4	X	1	0.762835	20	16	1.18332	0.242843	ENSMUSG00000034311	Kif4	X	1	1	20	14	2.34567
ENSMUSG00000034312	Iqsec1	6	1	0.549862	20	12	0.76923	-0.378514	ENSMUSG00000034312	Iqsec1	6	1	0.365322	20	18	1.31204	0.391812	ENSMUSG00000034312	Iqsec1	6	1	1	20	0	0.609708	-0.713809	ENSMUSG00000034312	Iqsec1	6	1	1	20	8	0.320701	-1.6407	ENSMUSG00000034312	Iqsec1	6	1	1	20	8	0.250655
ENSMUSG00000034317	Trim59	3	1	0.658567	24	8	3.50523	1.80951	ENSMUSG00000034317	Trim59	3	1	1	20	6	5.0676	2.3413	ENSMUSG00000034317	Trim59	3	1	0.389869	20	16	10.7207	3.42232	ENSMUSG00000034317	Trim59	3	1	1	20	0	9.31596	3.2197	ENSMUSG00000034317	Trim59	3	1	1	24	18	4.91772
ENSMUSG00000034320	Slc26a2	18	1	1	20	0	0.674909	-0.567236	ENSMUSG00000034320	Slc26a2	18	1	0.227348	24	4	0.657227	-0.605535	ENSMUSG00000034320	Slc26a2	18	1	1	20	0	0.244848	-2.03004	ENSMUSG00000034320	Slc26a2	18	1	0.949375	20	4	0.272469	-1.87583	ENSMUSG00000034320	Slc26a2	18	0.429179	0.0388458	20	8	0.969267
ENSMUSG00000034321	Exosc1	19	1	0.981072	24	18	7.62156	2.93009	ENSMUSG00000034321	Exosc1	19	1	1	20	8	4.1873	2.06602	ENSMUSG00000034321	Exosc1	19	1	0.0525862	20	18	9.73546	3.28325	ENSMUSG00000034321	Exosc1	19	0.908139	0.074422	24	4	6.93316	2.79351	ENSMUSG00000034321	Exosc1	19	1	0.558905	20	6	10.4483
ENSMUSG00000034327	Kctd9	14	1	1	20	12	0.16427	-2.60586	ENSMUSG00000034327	Kctd9	14	1	1	24	12	0.637181	-0.650225	ENSMUSG00000034327	Kctd9	14	1	0.389869	20	0	0.731753	-0.450571	ENSMUSG00000034327	Kctd9	14	1	1	24	0	1.16365	0.218658	ENSMUSG00000034327	Kctd9	14	0.941346	0.212076	24	20	2.37496
ENSMUSG00000034329	Brip1	11	1	0.830155	24	18	0.664164	-0.590388	ENSMUSG00000034329	Brip1	11	1	1	20	12	0.559157	-0.838675	ENSMUSG00000034329	Brip1	11	0.858849	0.00830386	20	14	1.90278	0.928109	ENSMUSG00000034329	Brip1	11	1	0.16613	20	12	0.918843	-0.12211	ENSMUSG00000034329	Brip1	11	1	1	20	12	1.92278
ENSMUSG00000034341	Wbp2	11	1	1	24	10	4.21745	2.07637	ENSMUSG00000034341	Wbp2	11	1	1	20	4	6.57178	2.71628	ENSMUSG00000034341	Wbp2	11	1	1	20	12	10.6915	3.41839	ENSMUSG00000034341	Wbp2	11	1	1	20	14	13.8492	3.79173	ENSMUSG00000034341	Wbp2	11	0.571839	0.0689778	24	16	12.7006
ENSMUSG00000034342	Cbl	9	1	1	24	6	0.759334	-0.397194	ENSMUSG00000034342	Cbl	9	1	0.415787	20	18	1.17146	0.228304	ENSMUSG00000034342	Cbl	9	1	0.0930303	20	14	1.0577	0.0809318	ENSMUSG00000034342	Cbl	9	1	1	20	18	0.57125	-0.807805	ENSMUSG00000034342	Cbl	9	0.977152	0.229704	20	0	1.82552
ENSMUSG00000034343	Ube2f	1	1	1	24	6	3.20643	1.68097	ENSMUSG00000034343	Ube2f	1	1	1	20	14	3.55065	1.82808	ENSMUSG00000034343	Ube2f	1	1	1	20	16	2.37366	1.24711	ENSMUSG00000034343	Ube2f	1	1	0.655777	20	18	1.62311	0.698758	ENSMUSG00000034343	Ube2f	1	1	1	20	0	3.15284
ENSMUSG00000034345	Gtf2h5	17	1	1	24	0	1.38647	0.471413	ENSMUSG00000034345	Gtf2h5	17	1	1	20	0	4.24368	2.08532	ENSMUSG00000034345	Gtf2h5	17	1	1	20	16	7.99617	2.99931	ENSMUSG00000034345	Gtf2h5	17	1	0.707668	24	2	8.80012	3.13752	ENSMUSG00000034345	Gtf2h5	17	1	0.598541	24	4	15.6518
ENSMUSG00000034349	Smc4	3	1	0.549862	20	14	9.02958	3.17466	ENSMUSG00000034349	Smc4	3	1	1	20	12	8.36109	3.06369	ENSMUSG00000034349	Smc4	3	1	0.320118	20	14	12.1874	3.60732	ENSMUSG00000034349	Smc4	3	1	0.287933	20	16	15.3753	3.94254	ENSMUSG00000034349	Smc4	3	1	1	24	18	20.7711
ENSMUSG00000034353	Ramp1	1	1	1	24	18	0.203527	-2.29671	ENSMUSG00000034353	Ramp1	1	1	1	24	10	0.484594	-1.04515	ENSMUSG00000034353	Ramp1	1	1	1	20	10	0.229619	-2.12269	ENSMUSG00000034353	Ramp1	1	1	1	24	18	0.304809	-1.71402	ENSMUSG00000034353	Ramp1	1	1	1	20	0	0.489318
ENSMUSG00000034354	Mtmr3	11	1	0.928521	24	8	1.9769	0.983241	ENSMUSG00000034354	Mtmr3	11	1	0.502335	24	22	2.53296	1.34082	ENSMUSG00000034354	Mtmr3	11	1	0.679481	20	18	2.59463	1.37553	ENSMUSG00000034354	Mtmr3	11	1	1	20	0	1.18966	0.250555	ENSMUSG00000034354	Mtmr3	11	0.844894	0.165987	24	18	2.60158
ENSMUSG00000034361	Cpne2	8	0.673051	0.0964357	24	6	1.07842	0.108923	ENSMUSG00000034361	Cpne2	8	1	1	20	2	0.91596	-0.126644	ENSMUSG00000034361	Cpne2	8	1	1	20	16	1.00532	0.00765005	ENSMUSG00000034361	Cpne2	8	1	1	20	4	2.27632	1.1867	ENSMUSG00000034361	Cpne2	8	1	1	20	16	1.06007
ENSMUSG00000034371	Tkfc	19	0.888368	0.164127	24	4	0.85922	-0.218901	ENSMUSG00000034371	Tkfc	19	1	1	20	4	0.255064	-1.97107	ENSMUSG00000034371	Tkfc	19	1	1	24	12	0.443384	-1.17337	ENSMUSG00000034371	Tkfc	19	1	1	20	14	0.496785	-1.00931	ENSMUSG00000034371	Tkfc	19	1	1	20	14	0.886839
ENSMUSG00000034377	Tulp4	17	0.57051	0.0700136	24	10	1.01709	0.0244449	ENSMUSG00000034377	Tulp4	17	1	1	20	16	0.759574	-0.396737	ENSMUSG00000034377	Tulp4	17	1	1	24	6	0.892355	-0.164311	ENSMUSG00000034377	Tulp4	17	1	1	24	10	0.796185	-0.328825	ENSMUSG00000034377	Tulp4	17	1	1	24	18	1.47838
ENSMUSG00000034379	Wdr5b	16	1	1	20	8	2.49184	1.31721	ENSMUSG00000034379	Wdr5b	16	1	0.855281	24	4	0.545625	-0.874019	ENSMUSG00000034379	Wdr5b	16	1	1	20	14	1.90042	0.926321	ENSMUSG00000034379	Wdr5b	16	1	0.314254	24	4	2.97675	1.57374	ENSMUSG00000034379	Wdr5b	16	1	0.521456	20	6	3.34385
ENSMUSG00000034390	Cmip	8	1	1	20	4	0.664403	-0.58987	ENSMUSG00000034390	Cmip	8	1	1	20	16	1.29195	0.369546	ENSMUSG00000034390	Cmip	8	1	0.471961	20	14	1.5713	0.651963	ENSMUSG00000034390	Cmip	8	1	0.405708	24	18	2.829	1.50029	ENSMUSG00000034390	Cmip	8	1	1	24	22	1.38665
ENSMUSG00000034394	Lif	11	1	1	20	6	0.482745	-1.05067	ENSMUSG00000034394	Lif	11	1	1	24	18	1.06435	0.0899744	ENSMUSG00000034394	Lif	11	1	1	20	16	1.21498	0.280932	ENSMUSG00000034394	Lif	11	1	1	20	0	1.77284	0.82606	ENSMUSG00000034394	Lif	11	0.620959	0.0828596	20	18	2.26631
ENSMUSG00000034401	Spata6	4	1	1	20	12	1.239	0.309176	ENSMUSG00000034401	Spata6	4	1	1	20	10	0.506193	-0.982241	ENSMUSG00000034401	Spata6	4	1	1	20	6	1.15793	0.211546	ENSMUSG00000034401	Spata6	4	1	0.34258	24	16	2.35447	1.2354	ENSMUSG00000034401	Spata6	4	1	1	20	8	1.53443
ENSMUSG00000034403	Pja1	X	1	0.308851	24	2	9.29758	3.21685	ENSMUSG00000034403	Pja1	X	1	1	24	6	10.0785	3.33321	ENSMUSG00000034403	Pja1	X	1	0.640476	20	6	15.144	3.92067	ENSMUSG00000034403	Pja1	X	1	1	20	10	14.5568	3.86362	ENSMUSG00000034403	Pja1	X	1	0.598541	20	0	13.5747
ENSMUSG00000034412	Tbc1d10a	11	1	0.928521	24	4	4.88356	2.28793	ENSMUSG00000034412	Tbc1d10a	11	1	1	24	18	3.72814	1.89845	ENSMUSG00000034412	Tbc1d10a	11	1	1	20	6	6.99878	2.8071	ENSMUSG00000034412	Tbc1d10a	11	1	1	20	18	8.52874	3.09233	ENSMUSG00000034412	Tbc1d10a	11	1	0.421353	20	16	5.79326
ENSMUSG00000034413	Neurl1b	17	1	1	20	4	0.144656	-2.7893	ENSMUSG00000034413	Neurl1b	17	1	1	20	10	1.0352	0.0499082	ENSMUSG00000034413	Neurl1b	17	1	0.0286129	20	14	1.9903	0.992984	ENSMUSG00000034413	Neurl1b	17	1	0.518408	24	16	0.8629	-0.212735	ENSMUSG00000034413	Neurl1b	17	1	0.887342	20	14	2.02572
ENSMUSG00000034422	Parp14	16	1	1	20	18	0.735895	-0.442428	ENSMUSG00000034422	Parp14	16	1	0.279744	20	16	1.46592	0.551805	ENSMUSG00000034422	Parp14	16	1	1	20	18	0.797553	-0.326348	ENSMUSG00000034422	Parp14	16	1	1	20	10	1.01538	0.0220256	ENSMUSG00000034422	Parp14	16	1	1	20	0	0.517206
ENSMUSG00000034424	Gcsh	8	1	1	20	8	5.3764	2.42664	ENSMUSG00000034424	Gcsh	8	1	1	20	8	6.1338	2.61678	ENSMUSG00000034424	Gcsh	8	1	1	24	6	2.36734	1.24327	ENSMUSG00000034424	Gcsh	8	1	1	20	2	6.28219	2.65127	ENSMUSG00000034424	Gcsh	8	1	0.313309	24	6	8.9655
ENSMUSG00000034429	Zfp707	15	1	0.981072	24	8	2.92194	1.54693	ENSMUSG00000034429	Zfp707	15	1	1	20	2	1.50625	0.590965	ENSMUSG00000034429	Zfp707	15	1	1	20	18	0.465296	-1.10378	ENSMUSG00000034429	Zfp707	15	1	1	20	18	1.61488	0.691424	ENSMUSG00000034429	Zfp707	15	1	0.452766	20	12	2.7924
ENSMUSG00000034430	Zxdc	6	1	1	20	10	0.441132	-1.18072	ENSMUSG00000034430	Zxdc	6	1	1	20	2	1.15962	0.213656	ENSMUSG00000034430	Zxdc	6	1	0.261239	24	16	0.931217	-0.10281	ENSMUSG00000034430	Zxdc	6	1	1	20	10	1.06757	0.0943288	ENSMUSG00000034430	Zxdc	6	0.525955	0.0571937	24	16	1.8775
ENSMUSG00000034432	Cops8	1	1	0.549862	24	8	3.16283	1.66122	ENSMUSG00000034432	Cops8	1	1	1	24	18	2.19186	1.13216	ENSMUSG00000034432	Cops8	1	1	1	20	10	4.59428	2.19984	ENSMUSG00000034432	Cops8	1	1	1	24	12	5.63168	2.49357	ENSMUSG00000034432	Cops8	1	1	1	24	22	2.62084
ENSMUSG00000034435	Tmem30b	12	0.792086	0.131253	20	6	3.13364	1.64784	ENSMUSG00000034435	Tmem30b	12	1	1	20	8	1.99528	0.996593	ENSMUSG00000034435	Tmem30b	12	1	1	24	18	0.801117	-0.319916	ENSMUSG00000034435	Tmem30b	12	1	0.949375	20	4	1.72871	0.789693	ENSMUSG00000034435	Tmem30b	12	1	0.521456	20	4	1.03564
ENSMUSG00000034442	Trmt5	12	1	0.740342	20	6	3.90897	1.96679	ENSMUSG00000034442	Trmt5	12	1	0.443131	24	4	4.64652	2.21615	ENSMUSG00000034442	Trmt5	12	1	1	24	22	3.25837	1.70415	ENSMUSG00000034442	Trmt5	12	1	0.200525	24	4	7.64181	2.93391	ENSMUSG00000034442	Trmt5	12	1	1	20	10	3.1656
ENSMUSG00000034445	Cyb561a3	19	1	1	20	0	1.01022	0.0146727	ENSMUSG00000034445	Cyb561a3	19	1	1	20	18	0.439835	-1.18497	ENSMUSG00000034445	Cyb561a3	19	1	1	20	12	1.75232	0.809269	ENSMUSG00000034445	Cyb561a3	19	1	1	20	16	1.16654	0.222239	ENSMUSG00000034445	Cyb561a3	19	1	1	24	18	0.798078
ENSMUSG00000034449	Dhrs11	11	1	1	24	0	0.967181	-0.0481427	ENSMUSG00000034449	Dhrs11	11	1	1	20	12	1.28357	0.360158	ENSMUSG00000034449	Dhrs11	11	1	0.108758	24	12	2.31435	1.2106	ENSMUSG00000034449	Dhrs11	11	1	1	24	12	1.32474	0.405709	ENSMUSG00000034449	Dhrs11	11	1	1	24	18	0.9516
ENSMUSG00000034453	Polr3b	10	1	1	24	10	1.74562	0.80374	ENSMUSG00000034453	Polr3b	10	1	0.443131	24	6	1.82301	0.866319	ENSMUSG00000034453	Polr3b	10	1	1	24	22	1.31903	0.399477	ENSMUSG00000034453	Polr3b	10	1	1	20	4	0.962768	-0.0547394	ENSMUSG00000034453	Polr3b	10	1	1	20	8	1.20079
ENSMUSG00000034457	Eda2r	X	1	1	24	12	0.436603	-1.19561	ENSMUSG00000034457	Eda2r	X	1	1	20	12	2.5209	1.33394	ENSMUSG00000034457	Eda2r	X	1	1	20	4	1.87934	0.91023	ENSMUSG00000034457	Eda2r	X	1	0.561282	0	0	0	#NUM!	ENSMUSG00000034457	Eda2r	X	1	1	24	18	1.98883
ENSMUSG00000034459	Ifit1	19	1	1	20	14	1.0834	0.115562	ENSMUSG00000034459	Ifit1	19	1	1	24	12	1.17907	0.237652	ENSMUSG00000034459	Ifit1	19	1	0.679481	20	16	2.9611	1.56613	ENSMUSG00000034459	Ifit1	19	0.568937	0.027239	20	4	1.82404	0.867136	ENSMUSG00000034459	Ifit1	19	1	1	20	4	2.87531
ENSMUSG00000034460	Six4	12	1	0.698482	24	2	0.624015	-0.680348	ENSMUSG00000034460	Six4	12	1	1	24	6	2.06192	1.04399	ENSMUSG00000034460	Six4	12	1	0.261239	24	20	2.62017	1.38966	ENSMUSG00000034460	Six4	12	1	1	20	16	1.84306	0.882103	ENSMUSG00000034460	Six4	12	1	0.248572	24	20	1.93844
ENSMUSG00000034462	Pkd2	5	1	0.830155	20	0	0.760621	-0.394751	ENSMUSG00000034462	Pkd2	5	1	1	20	8	1.1032	0.141699	ENSMUSG00000034462	Pkd2	5	1	0.183606	20	18	4.89764	2.29209	ENSMUSG00000034462	Pkd2	5	1	1	20	4	3.48905	1.80283	ENSMUSG00000034462	Pkd2	5	1	1	20	12	3.08102
ENSMUSG00000034463	Scara3	14	0.72724	0.112672	20	8	8.0514	3.00924	ENSMUSG00000034463	Scara3	14	1	1	20	14	2.89734	1.53473	ENSMUSG00000034463	Scara3	14	1	0.147335	20	10	7.44729	2.89672	ENSMUSG00000034463	Scara3	14	1	1	20	0	3.20459	1.68014	ENSMUSG00000034463	Scara3	14	0.696371	0.108295	20	12	6.33265
ENSMUSG00000034471	Caskin2	11	1	1	20	4	0.580708	-0.784115	ENSMUSG00000034471	Caskin2	11	1	1	24	0	0.502817	-0.991896	ENSMUSG00000034471	Caskin2	11	1	0.211866	20	12	0.887629	-0.171971	ENSMUSG00000034471	Caskin2	11	1	0.88355	20	12	0.897849	-0.155456	ENSMUSG00000034471	Caskin2	11	1	1	24	22	0.587298
ENSMUSG00000034473	Sec22a	16	1	1	20	4	1.13881	0.187531	ENSMUSG00000034473	Sec22a	16	1	1	20	10	2.55707	1.35449	ENSMUSG00000034473	Sec22a	16	1	1	20	8	2.08831	1.06234	ENSMUSG00000034473	Sec22a	16	1	0.561282	24	8	1.82328	0.866538	ENSMUSG00000034473	Sec22a	16	0.874601	0.180279	20	8	3.77326
ENSMUSG00000034480	Diaph2	X	1	1	24	18	2.30684	1.20592	ENSMUSG00000034480	Diaph2	X	1	1	24	10	1.00057	0.000822444	ENSMUSG00000034480	Diaph2	X	0.763885	0.00360386	24	20	2.61645	1.38761	ENSMUSG00000034480	Diaph2	X	1	1	24	18	0.862273	-0.213784	ENSMUSG00000034480	Diaph2	X	1	1	20	10	0.966594
ENSMUSG00000034484	Snx2	18	0.436463	0.0423269	24	18	24.1253	4.59248	ENSMUSG00000034484	Snx2	18	1	0.904496	24	8	17.7145	4.14686	ENSMUSG00000034484	Snx2	18	1	0.534312	20	2	8.86454	3.14805	ENSMUSG00000034484	Snx2	18	1	1	20	16	9.82108	3.29588	ENSMUSG00000034484	Snx2	18	0.909212	0.195622	20	6	21.7976
ENSMUSG00000034485	Uaca	9	0.547991	0.0645052	24	18	1.5538	0.635798	ENSMUSG00000034485	Uaca	9	1	1	20	12	1.14398	0.194064	ENSMUSG00000034485	Uaca	9	1	0.0674589	24	20	2.15193	1.10563	ENSMUSG00000034485	Uaca	9	0.201237	0.00294196	24	18	3.75013	1.90694	ENSMUSG00000034485	Uaca	9	0.323915	0.0210736	24	16	3.00436
ENSMUSG00000034487	Poglut3	9	0.299347	0.0206957	24	16	25.7046	4.68395	ENSMUSG00000034487	Poglut3	9	1	0.158664	20	6	7.79835	2.96317	ENSMUSG00000034487	Poglut3	9	1	1	24	22	6.35639	2.66821	ENSMUSG00000034487	Poglut3	9	1	1	24	0	6.51568	2.70392	ENSMUSG00000034487	Poglut3	9	0.941346	0.212076	24	6	13.9734
ENSMUSG00000034501	Pcnx4	12	1	0.330179	20	16	2.71469	1.44079	ENSMUSG00000034501	Pcnx4	12	1	1	20	2	2.09375	1.06609	ENSMUSG00000034501	Pcnx4	12	1	1	20	6	2.81795	1.49465	ENSMUSG00000034501	Pcnx4	12	1	1	20	4	1.07847	0.108989	ENSMUSG00000034501	Pcnx4	12	1	1	20	6	2.15079
ENSMUSG00000034509	Mad2l1bp	17	1	0.352741	24	14	8.15923	3.02843	ENSMUSG00000034509	Mad2l1bp	17	1	1	24	6	12.8296	3.6814	ENSMUSG00000034509	Mad2l1bp	17	1	0.211866	20	8	9.29965	3.21718	ENSMUSG00000034509	Mad2l1bp	17	0.99302	0.0916731	20	14	13.9019	3.79721	ENSMUSG00000034509	Mad2l1bp	17	1	1	20	6	7.54363
ENSMUSG00000034518	Hmgxb4	8	1	1	20	0	2.59314	1.3747	ENSMUSG00000034518	Hmgxb4	8	1	1	20	2	2.28031	1.18923	ENSMUSG00000034518	Hmgxb4	8	1	0.183606	20	18	4.79074	2.26025	ENSMUSG00000034518	Hmgxb4	8	1	1	20	4	2.15436	1.10726	ENSMUSG00000034518	Hmgxb4	8	1	1	20	18	1.67806
ENSMUSG00000034520	Gjc1	11	1	1	20	4	1.24578	0.317054	ENSMUSG00000034520	Gjc1	11	1	1	24	12	2.14781	1.10287	ENSMUSG00000034520	Gjc1	11	1	1	20	16	3.31596	1.72943	ENSMUSG00000034520	Gjc1	11	1	1	24	0	1.23734	0.307244	ENSMUSG00000034520	Gjc1	11	1	1	24	22	2.94086
ENSMUSG00000034522	Zfp395	14	1	0.878237	24	14	1.55769	0.639411	ENSMUSG00000034522	Zfp395	14	1	0.855281	24	22	1.78031	0.832129	ENSMUSG00000034522	Zfp395	14	1	0.0793392	20	14	2.91595	1.54396	ENSMUSG00000034522	Zfp395	14	1	0.182631	24	18	2.48844	1.31524	ENSMUSG00000034522	Zfp395	14	0.844894	0.165987	24	16	3.49394
ENSMUSG00000034525	Ice1	13	1	1	24	18	1.03247	0.0460968	ENSMUSG00000034525	Ice1	13	1	1	20	14	1.47473	0.560452	ENSMUSG00000034525	Ice1	13	1	0.126771	24	20	1.16354	0.218526	ENSMUSG00000034525	Ice1	13	1	0.16613	20	2	0.939745	-0.0896589	ENSMUSG00000034525	Ice1	13	1	1	20	14	1.00409
ENSMUSG00000034543	Morc2a	11	1	0.784212	20	6	1.93034	0.948853	ENSMUSG00000034543	Morc2a	11	1	0.012338	20	16	3.38566	1.75944	ENSMUSG00000034543	Morc2a	11	1	1	24	22	1.31689	0.397132	ENSMUSG00000034543	Morc2a	11	1	0.88355	20	2	0.516344	-0.953597	ENSMUSG00000034543	Morc2a	11	0.354432	0.0259492	24	18	3.12365
ENSMUSG00000034544	Rsrc1	3	1	1	20	10	2.0015	1.00108	ENSMUSG00000034544	Rsrc1	3	1	1	24	12	1.29979	0.378278	ENSMUSG00000034544	Rsrc1	3	1	1	20	2	1.99788	0.998469	ENSMUSG00000034544	Rsrc1	3	1	0.88355	20	8	2.13555	1.09461	ENSMUSG00000034544	Rsrc1	3	0.909212	0.195622	20	6	2.2756
ENSMUSG00000034551	Hdx	X	0.176162	0.00784927	24	2	1.16363	0.218631	ENSMUSG00000034551	Hdx	X	1	1	20	18	0.486433	-1.03969	ENSMUSG00000034551	Hdx	X	1	0.389869	24	4	0.965865	-0.0501059	ENSMUSG00000034551	Hdx	X	0.634181	0.0343888	24	2	0.804295	-0.314203	ENSMUSG00000034551	Hdx	X	0.453916	0.0428562	24	0	1.72089
ENSMUSG00000034557	Zfyve9	4	0.57051	0.0700136	24	14	2.443	1.28866	ENSMUSG00000034557	Zfyve9	4	1	1	20	14	2.236	1.16092	ENSMUSG00000034557	Zfyve9	4	1	1	20	0	2.44886	1.29211	ENSMUSG00000034557	Zfyve9	4	1	1	20	0	2.09742	1.06862	ENSMUSG00000034557	Zfyve9	4	1	1	24	0	2.27938
ENSMUSG00000034560	Washc4	10	0.98205	0.203915	24	16	7.53272	2.91317	ENSMUSG00000034560	Washc4	10	1	0.603321	24	4	5.25532	2.39378	ENSMUSG00000034560	Washc4	10	1	1	20	0	2.57338	1.36367	ENSMUSG00000034560	Washc4	10	1	1	20	8	1.68109	0.749397	ENSMUSG00000034560	Washc4	10	0.844894	0.165987	20	6	7.45509
ENSMUSG00000034563	Ccpg1	9	0.345796	0.0272302	24	16	0.843409	-0.245696	ENSMUSG00000034563	Ccpg1	9	1	0.534312	24	8	0.254544	-1.97401	ENSMUSG00000034563	Ccpg1	9	1	1	24	18	0.34113	-1.55161	ENSMUSG00000034563	Ccpg1	9	1	0.287933	24	20	0.397951	-1.32934	ENSMUSG00000034563	Ccpg1	9	1	1	20	6	0.262252
ENSMUSG00000034566	Atp5h	11	1	1	20	10	9.47009	3.24338	ENSMUSG00000034566	Atp5h	11	1	0.136716	24	16	24.7424	4.62892	ENSMUSG00000034566	Atp5h	11	1	1	20	2	17.1248	4.09801	ENSMUSG00000034566	Atp5h	11	1	1	20	2	14.7126	3.87898	ENSMUSG00000034566	Atp5h	11	0.909212	0.195622	24	6	27.0912
ENSMUSG00000034573	Ptpn13	5	0.758958	0.121653	24	12	1.94793	0.961942	ENSMUSG00000034573	Ptpn13	5	1	1	20	16	0.465232	-1.10398	ENSMUSG00000034573	Ptpn13	5	1	1	20	12	0.678154	-0.560315	ENSMUSG00000034573	Ptpn13	5	1	1	20	14	1.23085	0.299659	ENSMUSG00000034573	Ptpn13	5	0.525955	0.0571937	24	16	1.55193
ENSMUSG00000034574	Daam1	12	1	1	24	10	2.33535	1.22364	ENSMUSG00000034574	Daam1	12	1	1	24	12	2.58397	1.36959	ENSMUSG00000034574	Daam1	12	1	1	24	6	3.80981	1.92972	ENSMUSG00000034574	Daam1	12	1	1	20	4	2.42322	1.27693	ENSMUSG00000034574	Daam1	12	1	0.684731	24	16	4.5785
ENSMUSG00000034575	Tent4a	13	1	1	24	6	1.24153	0.31212	ENSMUSG00000034575	Tent4a	13	1	0.0180817	20	18	1.69046	0.757417	ENSMUSG00000034575	Tent4a	13	1	0.415787	20	12	0.516542	-0.953044	ENSMUSG00000034575	Tent4a	13	1	0.655777	20	4	0.807841	-0.307856	ENSMUSG00000034575	Tent4a	13	0.295812	0.0170399	24	18	2.26918
ENSMUSG00000034586	Hid1	11	1	0.485969	20	4	2.40014	1.26312	ENSMUSG00000034586	Hid1	11	1	1	20	16	1.65792	0.729376	ENSMUSG00000034586	Hid1	11	1	0.279744	20	12	3.00102	1.58546	ENSMUSG00000034586	Hid1	11	1	0.34258	20	16	3.52334	1.81695	ENSMUSG00000034586	Hid1	11	1	0.290304	24	22	3.12999
ENSMUSG00000034587	8430429K09Rik	11	1	1	24	6	1.19126	0.252483	ENSMUSG00000034587	8430429K09Rik	11	1	1	20	12	0.964133	-0.0526959	ENSMUSG00000034587	8430429K09Rik	11	1	0.0793392	24	12	2.33318	1.2223	ENSMUSG00000034587	8430429K09Rik	11	1	1	20	4	2.1918	1.13212	ENSMUSG00000034587	8430429K09Rik	11	1	0.486106	20	4	2.98486
ENSMUSG00000034593	Myo5a	9	1	1	20	12	1.20804	0.272671	ENSMUSG00000034593	Myo5a	9	1	0.100625	20	18	1.88958	0.918066	ENSMUSG00000034593	Myo5a	9	1	0.24379	20	16	1.55831	0.63998	ENSMUSG00000034593	Myo5a	9	1	0.287933	20	8	1.24712	0.318597	ENSMUSG00000034593	Myo5a	9	1	0.83268	24	20	0.820003
ENSMUSG00000034595	Ppp1r18	17	0.57051	0.0700136	20	8	2.10599	1.0745	ENSMUSG00000034595	Ppp1r18	17	1	0.763298	20	18	3.95101	1.98222	ENSMUSG00000034595	Ppp1r18	17	1	1	20	10	5.06694	2.34112	ENSMUSG00000034595	Ppp1r18	17	1	0.88355	20	14	1.2352	0.304739	ENSMUSG00000034595	Ppp1r18	17	1	0.391782	20	16	3.26362
ENSMUSG00000034601	2700049A03Rik	12	0.98205	0.203915	20	14	2.7229	1.44514	ENSMUSG00000034601	2700049A03Rik	12	1	1	24	6	4.19732	2.06947	ENSMUSG00000034601	2700049A03Rik	12	1	0.603321	24	2	1.25395	0.326477	ENSMUSG00000034601	2700049A03Rik	12	1	0.240864	24	20	3.00284	1.58633	ENSMUSG00000034601	2700049A03Rik	12	1	1	20	6	2.4874
ENSMUSG00000034602	Mon2	10	1	0.878237	24	18	0.923128	-0.115398	ENSMUSG00000034602	Mon2	10	1	1	20	16	1.9157	0.93787	ENSMUSG00000034602	Mon2	10	1	0.415787	20	18	2.40358	1.26519	ENSMUSG00000034602	Mon2	10	1	0.607027	24	20	2.64264	1.40198	ENSMUSG00000034602	Mon2	10	0.241985	0.0109935	24	16	4.4304
ENSMUSG00000034607	Pof1b	X	1	1	20	0	2.51353	1.32972	ENSMUSG00000034607	Pof1b	X	1	0.227348	20	2	0.533268	-0.907067	ENSMUSG00000034607	Pof1b	X	1	0.211866	24	22	0.909035	-0.137592	ENSMUSG00000034607	Pof1b	X	1	1	24	22	0.624701	-0.678763	ENSMUSG00000034607	Pof1b	X	1	1	20	2	0.758365
ENSMUSG00000034610	Tut4	4	1	1	20	16	5.79919	2.53585	ENSMUSG00000034610	Tut4	4	1	1	20	14	4.4087	2.14035	ENSMUSG00000034610	Tut4	4	0.944813	0.0135925	20	18	10.4521	3.38573	ENSMUSG00000034610	Tut4	4	1	1	24	18	6.46851	2.69343	ENSMUSG00000034610	Tut4	4	0.941346	0.212076	24	18	9.54427
ENSMUSG00000034614	Pik3ip1	11	0.00720945	4.66101e-05	24	12	41.8334	5.38658	ENSMUSG00000034614	Pik3ip1	11	1	1	20	4	3.83899	1.94073	ENSMUSG00000034614	Pik3ip1	11	1	1	20	12	10.1953	3.34983	ENSMUSG00000034614	Pik3ip1	11	0.568937	0.027239	24	18	22.1261	4.46768	ENSMUSG00000034614	Pik3ip1	11	0.30739	0.0189601	24	14	28.3139
ENSMUSG00000034616	Ssh3	19	1	1	20	2	0.837879	-0.255186	ENSMUSG00000034616	Ssh3	19	1	1	24	12	0.970978	-0.0424898	ENSMUSG00000034616	Ssh3	19	1	1	24	12	1.4641	0.550014	ENSMUSG00000034616	Ssh3	19	1	1	24	22	1.11375	0.155421	ENSMUSG00000034616	Ssh3	19	1	0.363971	24	18	1.49603
ENSMUSG00000034617	Mtrr	13	1	1	24	18	0.711752	-0.490552	ENSMUSG00000034617	Mtrr	13	1	1	20	18	1.2533	0.325733	ENSMUSG00000034617	Mtrr	13	1	0.443131	20	6	3.60395	1.84958	ENSMUSG00000034617	Mtrr	13	1	0.478274	20	8	2.5969	1.37679	ENSMUSG00000034617	Mtrr	13	1	1	20	10	1.3236
ENSMUSG00000034620	Rxylt1	10	0.547991	0.0645052	20	2	1.42763	0.513619	ENSMUSG00000034620	Rxylt1	10	1	0.261239	24	8	4.33651	2.11653	ENSMUSG00000034620	Rxylt1	10	1	0.183606	24	22	3.10271	1.63353	ENSMUSG00000034620	Rxylt1	10	1	0.561282	20	4	3.85722	1.94756	ENSMUSG00000034620	Rxylt1	10	0.789362	0.140319	24	6	5.30806
ENSMUSG00000034621	Gpatch8	11	1	1	24	10	2.59932	1.37814	ENSMUSG00000034621	Gpatch8	11	1	1	20	0	5.4468	2.44541	ENSMUSG00000034621	Gpatch8	11	1	1	20	18	3.13477	1.64836	ENSMUSG00000034621	Gpatch8	11	1	1	20	12	3.50815	1.81071	ENSMUSG00000034621	Gpatch8	11	1	1	20	0	4.09184
ENSMUSG00000034634	Ly6d	15	1	0.58432	24	14	0.00164756	-9.24545	ENSMUSG00000034634	Ly6d	15	1	1	0	0	0	#NUM!	ENSMUSG00000034634	Ly6d	15	1	1	0	0	0	#NUM!	ENSMUSG00000034634	Ly6d	15	1	1	24	22	0.00164756	-9.24545	ENSMUSG00000034634	Ly6d	15	1	1	20	10	0.00164049
ENSMUSG00000034636	Zyg11b	4	1	1	24	22	1.14737	0.198325	ENSMUSG00000034636	Zyg11b	4	1	1	20	16	1.90628	0.930759	ENSMUSG00000034636	Zyg11b	4	1	0.34209	24	22	1.63269	0.707249	ENSMUSG00000034636	Zyg11b	4	1	0.34258	24	20	2.17205	1.11906	ENSMUSG00000034636	Zyg11b	4	0.525955	0.0571937	24	22	1.49181
ENSMUSG00000034639	Setmar	6	1	1	20	16	0.597086	-0.743989	ENSMUSG00000034639	Setmar	6	1	1	20	18	2.53841	1.34393	ENSMUSG00000034639	Setmar	6	1	0.763298	20	6	2.75146	1.46019	ENSMUSG00000034639	Setmar	6	1	1	24	22	0.739422	-0.435531	ENSMUSG00000034639	Setmar	6	1	1	24	18	1.70603
ENSMUSG00000034640	Tiparp	3	1	0.740342	20	14	25.799	4.68924	ENSMUSG00000034640	Tiparp	3	1	1	24	10	57.2917	5.84025	ENSMUSG00000034640	Tiparp	3	1	0.471961	20	2	10.5808	3.40337	ENSMUSG00000034640	Tiparp	3	0.568937	0.027239	20	14	56.8365	5.82875	ENSMUSG00000034640	Tiparp	3	1	0.887342	24	18	50.7102
ENSMUSG00000034647	Ankrd12	17	0.136853	0.00519705	20	14	6.45562	2.69055	ENSMUSG00000034647	Ankrd12	17	1	1	20	16	3.7973	1.92497	ENSMUSG00000034647	Ankrd12	17	1	0.904496	20	0	1.52088	0.604907	ENSMUSG00000034647	Ankrd12	17	0.99302	0.0916731	24	20	4.67445	2.2248	ENSMUSG00000034647	Ankrd12	17	0.909212	0.195622	24	16	4.04434
ENSMUSG00000034648	Lrrn1	6	0.145236	0.00576916	20	4	22.1195	4.46725	ENSMUSG00000034648	Lrrn1	6	1	0.299353	24	4	14.8736	3.89468	ENSMUSG00000034648	Lrrn1	6	1	0.158664	20	14	11.9247	3.57588	ENSMUSG00000034648	Lrrn1	6	1	1	24	4	7.48932	2.90483	ENSMUSG00000034648	Lrrn1	6	1	0.731467	24	4	16.7186
ENSMUSG00000034653	Ythdc2	18	0.824415	0.141508	24	8	2.05508	1.03919	ENSMUSG00000034653	Ythdc2	18	1	1	20	2	2.05504	1.03917	ENSMUSG00000034653	Ythdc2	18	1	0.227348	20	16	4.20031	2.0705	ENSMUSG00000034653	Ythdc2	18	1	0.821416	20	6	2.65639	1.40947	ENSMUSG00000034653	Ythdc2	18	0.696371	0.108295	24	18	3.53632
ENSMUSG00000034656	Cacna1a	8	1	0.288702	20	8	1.08284	0.114823	ENSMUSG00000034656	Cacna1a	8	1	1	20	0	0.987821	-0.0176783	ENSMUSG00000034656	Cacna1a	8	1	0.0443684	24	18	1.02342	0.0333939	ENSMUSG00000034656	Cacna1a	8	1	1	20	0	1.00679	0.00976677	ENSMUSG00000034656	Cacna1a	8	0.241985	0.0109935	24	18	2.25739
ENSMUSG00000034659	Tmem109	19	1	0.784212	24	4	42.0528	5.39413	ENSMUSG00000034659	Tmem109	19	1	1	20	4	38.2514	5.25744	ENSMUSG00000034659	Tmem109	19	1	1	24	12	29.8201	4.89821	ENSMUSG00000034659	Tmem109	19	1	1	20	14	27.7556	4.79471	ENSMUSG00000034659	Tmem109	19	1	1	24	12	24.6948
ENSMUSG00000034663	Bmp2k	5	1	1	20	12	2.17001	1.1177	ENSMUSG00000034663	Bmp2k	5	1	1	24	18	1.3168	0.397039	ENSMUSG00000034663	Bmp2k	5	1	1	24	18	1.72851	0.789528	ENSMUSG00000034663	Bmp2k	5	1	1	24	18	1.82983	0.871712	ENSMUSG00000034663	Bmp2k	5	0.977152	0.229704	24	20	3.02243
ENSMUSG00000034664	Itga2b	11	0.854268	0.152454	20	2	0.325273	-1.62028	ENSMUSG00000034664	Itga2b	11	1	0.365322	20	14	0.295153	-1.76046	ENSMUSG00000034664	Itga2b	11	1	0.365322	24	10	0.53086	-0.913596	ENSMUSG00000034664	Itga2b	11	1	0.440749	20	18	0.704575	-0.505174	ENSMUSG00000034664	Itga2b	11	0.874601	0.180279	24	20	0.887058
ENSMUSG00000034667	Xpot	10	1	1	24	18	2.10267	1.07223	ENSMUSG00000034667	Xpot	10	1	1	24	0	1.86695	0.900685	ENSMUSG00000034667	Xpot	10	1	1	20	18	0.996533	-0.00501101	ENSMUSG00000034667	Xpot	10	1	0.101546	24	4	3.92512	1.97274	ENSMUSG00000034667	Xpot	10	0.596797	0.0756381	24	18	3.64266
ENSMUSG00000034673	Pbx2	17	1	1	20	12	0.838111	-0.254787	ENSMUSG00000034673	Pbx2	17	1	0.808236	24	22	1.68708	0.754528	ENSMUSG00000034673	Pbx2	17	1	0.471961	20	16	2.31981	1.21401	ENSMUSG00000034673	Pbx2	17	1	0.440749	24	16	3.09952	1.63205	ENSMUSG00000034673	Pbx2	17	0.252041	0.0122872	20	16	3.73292
ENSMUSG00000034674	Tdg	10	1	1	20	6	0.628996	-0.668877	ENSMUSG00000034674	Tdg	10	1	0.567954	20	12	0.179842	-2.4752	ENSMUSG00000034674	Tdg	10	1	1	20	0	0.60487	-0.725304	ENSMUSG00000034674	Tdg	10	1	0.762835	24	4	0.465121	-1.10432	ENSMUSG00000034674	Tdg	10	1	1	20	10	0.983996
ENSMUSG00000034675	Dbn1	13	0.673051	0.0964357	20	6	6.47006	2.69378	ENSMUSG00000034675	Dbn1	13	1	1	24	18	3.68548	1.88185	ENSMUSG00000034675	Dbn1	13	1	1	24	12	5.7761	2.5301	ENSMUSG00000034675	Dbn1	13	1	1	20	6	4.3053	2.10612	ENSMUSG00000034675	Dbn1	13	1	0.944832	24	16	4.55533
ENSMUSG00000034681	Rnps1	17	1	0.40178	20	8	3.96726	1.98814	ENSMUSG00000034681	Rnps1	17	1	1	20	6	1.00649	0.00933607	ENSMUSG00000034681	Rnps1	17	1	1	24	6	2.84008	1.50593	ENSMUSG00000034681	Rnps1	17	1	1	24	12	2.72677	1.44719	ENSMUSG00000034681	Rnps1	17	1	1	24	18	2.73533
ENSMUSG00000034686	Prr7	13	1	1	20	6	0.976951	-0.0336417	ENSMUSG00000034686	Prr7	13	1	1	20	2	2.12177	1.08527	ENSMUSG00000034686	Prr7	13	1	1	24	6	1.60957	0.686678	ENSMUSG00000034686	Prr7	13	1	0.16613	24	14	3.00835	1.58897	ENSMUSG00000034686	Prr7	13	1	0.325574	24	14	2.71594
ENSMUSG00000034687	Fras1	5	1	1	24	6	0.138211	-2.85505	ENSMUSG00000034687	Fras1	5	1	1	24	22	0.213949	-2.22466	ENSMUSG00000034687	Fras1	5	1	0.0793392	24	6	1.14076	0.189997	ENSMUSG00000034687	Fras1	5	1	1	24	10	0.3096	-1.69152	ENSMUSG00000034687	Fras1	5	1	1	20	16	0.542209
ENSMUSG00000034706	Dnaic2	11	1	0.740342	24	8	0.729982	-0.454068	ENSMUSG00000034706	Dnaic2	11	1	1	20	14	0.80223	-0.317912	ENSMUSG00000034706	Dnaic2	11	1	1	20	16	0.344214	-1.53862	ENSMUSG00000034706	Dnaic2	11	1	0.707668	24	2	0.835369	-0.259515	ENSMUSG00000034706	Dnaic2	11	1	1	20	0	0.698777
ENSMUSG00000034707	Gns	10	1	1	20	8	0.995765	-0.00612214	ENSMUSG00000034707	Gns	10	1	1	24	10	1.27397	0.349335	ENSMUSG00000034707	Gns	10	1	1	24	12	1.2705	0.345398	ENSMUSG00000034707	Gns	10	1	1	20	6	1.31893	0.399369	ENSMUSG00000034707	Gns	10	0.844894	0.165987	24	16	1.40067
ENSMUSG00000034708	Grn	11	1	1	24	6	5.2435	2.39053	ENSMUSG00000034708	Grn	11	1	1	20	10	15.9589	3.99629	ENSMUSG00000034708	Grn	11	1	1	24	12	8.94419	3.16095	ENSMUSG00000034708	Grn	11	0.484598	0.0189955	24	14	24.8931	4.63767	ENSMUSG00000034708	Grn	11	1	0.486106	20	14	13.4956
ENSMUSG00000034709	Ppp1r21	17	1	0.251742	24	20	2.2998	1.20151	ENSMUSG00000034709	Ppp1r21	17	1	0.955946	20	16	3.40233	1.76652	ENSMUSG00000034709	Ppp1r21	17	1	1	24	10	0.932384	-0.101004	ENSMUSG00000034709	Ppp1r21	17	1	0.314254	20	16	1.76755	0.821755	ENSMUSG00000034709	Ppp1r21	17	1	0.452766	24	18	2.91027
ENSMUSG00000034714	Ttyh2	11	1	1	24	22	4.81847	2.26857	ENSMUSG00000034714	Ttyh2	11	1	1	20	8	4.19773	2.06961	ENSMUSG00000034714	Ttyh2	11	1	0.365322	20	14	4.44967	2.1537	ENSMUSG00000034714	Ttyh2	11	1	1	20	18	9.51858	3.25075	ENSMUSG00000034714	Ttyh2	11	1	1	20	8	3.54985
ENSMUSG00000034723	Tmx4	2	1	1	24	12	1.24007	0.310427	ENSMUSG00000034723	Tmx4	2	1	0.640476	24	8	1.90734	0.931564	ENSMUSG00000034723	Tmx4	2	1	1	20	12	1.95115	0.964323	ENSMUSG00000034723	Tmx4	2	1	1	20	2	1.29004	0.367414	ENSMUSG00000034723	Tmx4	2	1	1	24	22	0.945688
ENSMUSG00000034724	Cnot6l	5	1	0.740342	20	16	1.52675	0.610467	ENSMUSG00000034724	Cnot6l	5	1	1	20	18	1.58325	0.662887	ENSMUSG00000034724	Cnot6l	5	1	0.679481	20	18	3.35579	1.74665	ENSMUSG00000034724	Cnot6l	5	1	1	20	0	2.0877	1.06192	ENSMUSG00000034724	Cnot6l	5	1	1	24	0	2.74235
ENSMUSG00000034729	Mrps10	17	1	1	20	8	1.93218	0.950229	ENSMUSG00000034729	Mrps10	17	1	1	20	2	2.39546	1.2603	ENSMUSG00000034729	Mrps10	17	1	1	20	2	1.23378	0.30308	ENSMUSG00000034729	Mrps10	17	0.284746	0.0059374	24	4	5.11909	2.35589	ENSMUSG00000034729	Mrps10	17	0.725656	0.118174	24	6	4.29402
ENSMUSG00000034731	Dgkh	14	1	0.251742	24	0	0.2026	-2.30329	ENSMUSG00000034731	Dgkh	14	1	1	20	16	0.923206	-0.115276	ENSMUSG00000034731	Dgkh	14	1	0.415787	20	14	0.219002	-2.19099	ENSMUSG00000034731	Dgkh	14	0.201237	0.00294196	24	22	1.14662	0.197391	ENSMUSG00000034731	Dgkh	14	0.279998	0.0152972	24	20	0.671914
ENSMUSG00000034738	Nostrin	2	1	0.251742	20	6	0.683627	-0.548718	ENSMUSG00000034738	Nostrin	2	1	0.211866	24	18	0.729409	-0.4552	ENSMUSG00000034738	Nostrin	2	1	1	24	12	0.390726	-1.35577	ENSMUSG00000034738	Nostrin	2	1	1	24	22	0.190272	-2.39387	ENSMUSG00000034738	Nostrin	2	1	1	24	22	0.475199
ENSMUSG00000034744	Nagk	6	1	0.878237	20	6	2.34806	1.23147	ENSMUSG00000034744	Nagk	6	1	0.720401	24	0	3.07191	1.61913	ENSMUSG00000034744	Nagk	6	1	1	20	16	1.92948	0.948214	ENSMUSG00000034744	Nagk	6	1	1	20	4	3.33227	1.7365	ENSMUSG00000034744	Nagk	6	1	1	20	16	0.856837
ENSMUSG00000034748	Sirt6	10	1	1	20	8	0.59094	-0.758917	ENSMUSG00000034748	Sirt6	10	1	1	20	0	1.76111	0.816489	ENSMUSG00000034748	Sirt6	10	1	0.603321	20	16	1.37708	0.46161	ENSMUSG00000034748	Sirt6	10	1	1	20	0	2.08478	1.0599	ENSMUSG00000034748	Sirt6	10	1	0.337839	24	8	1.51315
ENSMUSG00000034751	Mast4	13	0.00159198	6.30523e-06	24	2	1.6081	0.685359	ENSMUSG00000034751	Mast4	13	1	1	20	16	0.907717	-0.139686	ENSMUSG00000034751	Mast4	13	1	0.603321	24	8	0.574241	-0.800271	ENSMUSG00000034751	Mast4	13	1	1	20	4	1.63475	0.709073	ENSMUSG00000034751	Mast4	13	0.149218	0.0038328	24	0	1.55982	0.641377
ENSMUSG00000034757	Tmub2	11	1	0.830155	24	6	6.46626	2.69293	ENSMUSG00000034757	Tmub2	11	1	1	20	16	4.3269	2.11333	ENSMUSG00000034757	Tmub2	11	1	1	24	6	2.66383	1.4135	ENSMUSG00000034757	Tmub2	11	1	1	24	22	5.08327	2.34576	ENSMUSG00000034757	Tmub2	11	1	1	20	14	3.72253
ENSMUSG00000034758	Tle6	10	1	1	20	16	0.766868	-0.38295	ENSMUSG00000034758	Tle6	10	1	1	20	16	1.14393	0.194004	ENSMUSG00000034758	Tle6	10	1	1	24	18	0.864968	-0.209281	ENSMUSG00000034758	Tle6	10	1	1	24	22	0.948651	-0.0760508	ENSMUSG00000034758	Tle6	10	1	1	24	18	0.776382
ENSMUSG00000034761	Map4k5	12	1	1	24	22	1.47336	0.559113	ENSMUSG00000034761	Map4k5	12	1	0.1973	24	6	3.19395	1.67534	ENSMUSG00000034761	Map4k5	12	1	1	20	10	0.894856	-0.160273	ENSMUSG00000034761	Map4k5	12	1	1	20	12	1.0707	0.0985558	ENSMUSG00000034761	Map4k5	12	1	1	24	18	1.59474
ENSMUSG00000034762	Glis1	4	0.697013	0.100356	20	2	0.215321	-2.21544	ENSMUSG00000034762	Glis1	4	1	1	20	16	0.372663	-1.42406	ENSMUSG00000034762	Glis1	4	1	0.679481	24	8	0.172018	-2.53937	ENSMUSG00000034762	Glis1	4	1	1	24	22	0.306107	-1.70789	ENSMUSG00000034762	Glis1	4	1	0.731467	24	18	0.432956
ENSMUSG00000034765	Dusp5	19	0.379291	0.032563	24	4	3.6151	1.85403	ENSMUSG00000034765	Dusp5	19	1	1	20	6	1.27125	0.346245	ENSMUSG00000034765	Dusp5	19	1	0.904496	24	8	1.26369	0.337645	ENSMUSG00000034765	Dusp5	19	1	1	20	10	2.03235	1.02315	ENSMUSG00000034765	Dusp5	19	0.909212	0.195622	24	20	3.22428
ENSMUSG00000034771	Tle2	10	1	1	20	2	0.668414	-0.581186	ENSMUSG00000034771	Tle2	10	1	1	20	16	0.649075	-0.623544	ENSMUSG00000034771	Tle2	10	1	1	20	6	0.450957	-1.14894	ENSMUSG00000034771	Tle2	10	0.708609	0.0431711	20	2	1.14477	0.195058	ENSMUSG00000034771	Tle2	10	1	1	24	0	0.406654
ENSMUSG00000034773	BC030867	11	1	0.719412	24	12	0.0684055	-3.86974	ENSMUSG00000034773	BC030867	11	1	0.659978	20	10	0.581776	-0.781465	ENSMUSG00000034773	BC030867	11	1	0.389869	24	8	0.923545	-0.114746	ENSMUSG00000034773	BC030867	11	1	1	24	6	0.749965	-0.415106	ENSMUSG00000034773	BC030867	11	1	1	24	22	0.610739
ENSMUSG00000034780	B3galt1	2	1	0.234832	24	18	3.00391	1.58684	ENSMUSG00000034780	B3galt1	2	1	0.117463	24	6	4.75065	2.24813	ENSMUSG00000034780	B3galt1	2	1	0.0443684	20	2	2.77959	1.47487	ENSMUSG00000034780	B3galt1	2	1	1	20	4	2.12809	1.08956	ENSMUSG00000034780	B3galt1	2	1	1	20	8	3.12864
ENSMUSG00000034781	Gna11	10	0.72724	0.112672	24	16	15.2948	3.93497	ENSMUSG00000034781	Gna11	10	1	1	20	8	14.0242	3.80985	ENSMUSG00000034781	Gna11	10	1	1	24	12	14.9076	3.89798	ENSMUSG00000034781	Gna11	10	1	1	20	16	8.48445	3.08482	ENSMUSG00000034781	Gna11	10	0.525955	0.0571937	20	14	27.8549
ENSMUSG00000034786	Gpsm3	17	1	1	20	12	0.467147	-1.09805	ENSMUSG00000034786	Gpsm3	17	1	1	24	18	0.500907	-0.997384	ENSMUSG00000034786	Gpsm3	17	1	0.640476	24	14	0.90557	-0.143101	ENSMUSG00000034786	Gpsm3	17	1	0.88355	24	22	0.899907	-0.152153	ENSMUSG00000034786	Gpsm3	17	1	1	20	14	0.616703
ENSMUSG00000034789	Rab24	13	1	1	20	0	4.96439	2.31162	ENSMUSG00000034789	Rab24	13	1	1	24	6	8.28551	3.05059	ENSMUSG00000034789	Rab24	13	1	1	20	0	7.34397	2.87656	ENSMUSG00000034789	Rab24	13	1	0.655777	20	4	7.35208	2.87815	ENSMUSG00000034789	Rab24	13	1	0.731467	24	22	6.20442
ENSMUSG00000034793	G6pc3	11	1	1	24	10	6.39546	2.67705	ENSMUSG00000034793	G6pc3	11	1	1	20	6	3.95132	1.98233	ENSMUSG00000034793	G6pc3	11	1	1	20	18	4.63572	2.21279	ENSMUSG00000034793	G6pc3	11	1	0.16613	20	6	10.2301	3.35474	ENSMUSG00000034793	G6pc3	11	1	1	20	10	9.54915
ENSMUSG00000034795	Ccdc122	14	1	0.415074	20	4	0.151374	-2.72381	ENSMUSG00000034795	Ccdc122	14	1	0.309735	20	6	1.1632	0.218103	ENSMUSG00000034795	Ccdc122	14	1	1	24	22	0.559633	-0.837448	ENSMUSG00000034795	Ccdc122	14	1	1	24	12	0.241206	-2.05166	ENSMUSG00000034795	Ccdc122	14	0.844894	0.159336	24	8	1.04015
ENSMUSG00000034800	Zfp661	2	1	1	20	0	0.57882	-0.788813	ENSMUSG00000034800	Zfp661	2	1	1	20	14	0.291498	-1.77844	ENSMUSG00000034800	Zfp661	2	1	0.955946	24	16	0.248697	-2.00754	ENSMUSG00000034800	Zfp661	2	1	1	24	18	0.173743	-2.52497	ENSMUSG00000034800	Zfp661	2	1	1	20	14	0.533434
ENSMUSG00000034801	Sos2	12	0.379291	0.032563	20	16	3.42438	1.77584	ENSMUSG00000034801	Sos2	12	1	0.855281	20	16	1.9889	0.991971	ENSMUSG00000034801	Sos2	12	1	1	24	6	0.954163	-0.0676926	ENSMUSG00000034801	Sos2	12	1	1	20	16	1.01883	0.0269101	ENSMUSG00000034801	Sos2	12	1	0.887342	24	18	1.93546
ENSMUSG00000034807	Colgalt1	8	1	0.58432	20	8	13.0351	3.70433	ENSMUSG00000034807	Colgalt1	8	1	1	20	8	10.3262	3.36824	ENSMUSG00000034807	Colgalt1	8	1	1	20	6	10.2885	3.36296	ENSMUSG00000034807	Colgalt1	8	1	1	20	6	11.417	3.51311	ENSMUSG00000034807	Colgalt1	8	0.675488	0.0991455	20	14	11.3226
ENSMUSG00000034810	Scn7a	2	1	1	20	18	2.22595	1.15442	ENSMUSG00000034810	Scn7a	2	1	1	20	14	0.89994	-0.152099	ENSMUSG00000034810	Scn7a	2	1	1	20	6	5.2856	2.40207	ENSMUSG00000034810	Scn7a	2	1	0.707668	24	14	1.2301	0.298772	ENSMUSG00000034810	Scn7a	2	1	1	20	8	1.94017
ENSMUSG00000034820	Cpsf7	19	1	0.740342	24	2	2.33297	1.22217	ENSMUSG00000034820	Cpsf7	19	1	0.640476	20	18	2.70873	1.43762	ENSMUSG00000034820	Cpsf7	19	1	1	20	18	1.15317	0.205606	ENSMUSG00000034820	Cpsf7	19	1	1	24	22	1.65701	0.728582	ENSMUSG00000034820	Cpsf7	19	1	1	20	0	2.79782
ENSMUSG00000034826	Nup54	5	1	1	24	6	2.01723	1.01237	ENSMUSG00000034826	Nup54	5	1	1	20	2	2.94807	1.55977	ENSMUSG00000034826	Nup54	5	1	1	24	22	1.5505	0.632735	ENSMUSG00000034826	Nup54	5	1	1	24	10	2.30101	1.20227	ENSMUSG00000034826	Nup54	5	1	1	20	4	3.13917
ENSMUSG00000034832	Tet3	6	0.362478	0.0297896	24	10	1.92942	0.948166	ENSMUSG00000034832	Tet3	6	1	0.855281	20	0	0.470093	-1.08898	ENSMUSG00000034832	Tet3	6	1	1	20	16	1.15116	0.203087	ENSMUSG00000034832	Tet3	6	1	0.88355	24	6	1.01542	0.0220758	ENSMUSG00000034832	Tet3	6	1	1	24	6	0.3022
ENSMUSG00000034839	Larp6	9	1	1	20	6	5.08066	2.34502	ENSMUSG00000034839	Larp6	9	1	1	20	8	5.66437	2.50192	ENSMUSG00000034839	Larp6	9	1	1	20	6	10.4393	3.38396	ENSMUSG00000034839	Larp6	9	1	1	20	18	9.5967	3.26254	ENSMUSG00000034839	Larp6	9	1	0.421353	24	16	10.7819
ENSMUSG00000034842	Art3	5	0.233813	0.0128829	24	12	5.12838	2.3585	ENSMUSG00000034842	Art3	5	1	0.0341829	24	14	4.22841	2.08012	ENSMUSG00000034842	Art3	5	1	1	20	0	4.69748	2.23189	ENSMUSG00000034842	Art3	5	1	1	24	10	2.16864	1.11679	ENSMUSG00000034842	Art3	5	1	1	20	14	5.14989
ENSMUSG00000034845	Plvap	8	1	0.226868	20	8	1.1016	0.139598	ENSMUSG00000034845	Plvap	8	1	1	20	4	0.969371	-0.0448793	ENSMUSG00000034845	Plvap	8	1	1	20	10	1.86498	0.899157	ENSMUSG00000034845	Plvap	8	1	1	24	6	0.564501	-0.824952	ENSMUSG00000034845	Plvap	8	1	1	24	6	1.48787
ENSMUSG00000034848	Ttc21b	2	1	0.58432	20	2	0.111931	-3.15931	ENSMUSG00000034848	Ttc21b	2	1	0.640476	20	16	1.41097	0.496685	ENSMUSG00000034848	Ttc21b	2	1	1	20	0	1.02844	0.0404588	ENSMUSG00000034848	Ttc21b	2	1	0.88355	24	2	0.889231	-0.16937	ENSMUSG00000034848	Ttc21b	2	1	1	20	2	1.31809
ENSMUSG00000034850	Tmem127	2	1	1	20	8	2.35429	1.23529	ENSMUSG00000034850	Tmem127	2	1	0.855281	20	0	0.519518	-0.944753	ENSMUSG00000034850	Tmem127	2	1	1	24	12	2.19693	1.13549	ENSMUSG00000034850	Tmem127	2	0.411035	0.0130715	24	16	4.34664	2.1199	ENSMUSG00000034850	Tmem127	2	1	1	20	2	1.56067
ENSMUSG00000034853	Acot11	4	1	1	20	8	0.713626	-0.486759	ENSMUSG00000034853	Acot11	4	1	1	24	0	0.331138	-1.5945	ENSMUSG00000034853	Acot11	4	1	1	24	12	0.309091	-1.6939	ENSMUSG00000034853	Acot11	4	1	1	20	6	0.137631	-2.86112	ENSMUSG00000034853	Acot11	4	1	0.806716	20	14	0.349374
ENSMUSG00000034854	Mfsd12	10	1	0.658567	24	20	0.398695	-1.32664	ENSMUSG00000034854	Mfsd12	10	1	0.0571824	24	20	0.762487	-0.391215	ENSMUSG00000034854	Mfsd12	10	1	0.904496	20	12	0.292542	-1.77328	ENSMUSG00000034854	Mfsd12	10	1	1	20	0	1.08957	0.123764	ENSMUSG00000034854	Mfsd12	10	0.874601	0.180279	24	20	0.723764
ENSMUSG00000034855	Cxcl10	5	1	1	20	10	1.10564	0.144876	ENSMUSG00000034855	Cxcl10	5	1	1	20	18	1.89739	0.924014	ENSMUSG00000034855	Cxcl10	5	1	0.34209	24	8	1.94064	0.956533	ENSMUSG00000034855	Cxcl10	5	1	1	20	18	2.2284	1.15601	ENSMUSG00000034855	Cxcl10	5	1	1	20	16	2.01607
ENSMUSG00000034858	Fam214a	9	0.0870174	0.00243785	24	14	5.68114	2.50618	ENSMUSG00000034858	Fam214a	9	1	1	20	6	1.44225	0.528322	ENSMUSG00000034858	Fam214a	9	1	1	24	18	2.14031	1.09782	ENSMUSG00000034858	Fam214a	9	1	0.518408	24	12	5.82899	2.54325	ENSMUSG00000034858	Fam214a	9	0.156492	0.00432953	24	16	8.89231	3.15256
ENSMUSG00000034867	Ankrd27	7	1	1	24	6	1.57599	0.656261	ENSMUSG00000034867	Ankrd27	7	1	0.443131	24	4	3.89105	1.96016	ENSMUSG00000034867	Ankrd27	7	1	0.34209	24	2	1.99374	0.995475	ENSMUSG00000034867	Ankrd27	7	1	1	20	6	4.70812	2.23515	ENSMUSG00000034867	Ankrd27	7	1	1	24	22	2.4371
ENSMUSG00000034868	Myl12b	17	1	1	20	16	0.991353	-0.0125291	ENSMUSG00000034868	Myl12b	17	1	0.763298	24	22	1.60188	0.679766	ENSMUSG00000034868	Myl12b	17	1	0.763298	20	14	0.880366	-0.183825	ENSMUSG00000034868	Myl12b	17	1	1	24	18	1.61673	0.693076	ENSMUSG00000034868	Myl12b	17	0.675488	0.0991455	24	20	2.103
ENSMUSG00000034875	Nudt19	7	1	1	20	8	5.35655	2.4213	ENSMUSG00000034875	Nudt19	7	1	0.443131	20	8	6.78206	2.76172	ENSMUSG00000034875	Nudt19	7	1	1	20	10	2.70786	1.43715	ENSMUSG00000034875	Nudt19	7	0.859378	0.0669223	24	8	5.22976	2.38675	ENSMUSG00000034875	Nudt19	7	1	0.421353	20	8	4.71734
ENSMUSG00000034880	Mrpl34	8	1	1	20	16	9.15925	3.19523	ENSMUSG00000034880	Mrpl34	8	1	1	24	22	16.1182	4.01062	ENSMUSG00000034880	Mrpl34	8	1	1	20	14	16.3504	4.03125	ENSMUSG00000034880	Mrpl34	8	1	1	20	0	15.2176	3.92767	ENSMUSG00000034880	Mrpl34	8	1	0.248572	24	8	19.3531
ENSMUSG00000034883	Lrr1	12	1	1	20	10	0.622866	-0.683007	ENSMUSG00000034883	Lrr1	12	1	1	20	6	0.297791	-1.74763	ENSMUSG00000034883	Lrr1	12	1	1	20	10	0.580828	-0.783817	ENSMUSG00000034883	Lrr1	12	1	0.210214	24	16	0.778266	-0.361664	ENSMUSG00000034883	Lrr1	12	1	1	20	12	2.80941
ENSMUSG00000034889	Cactin	10	1	1	20	8	3.54914	1.82747	ENSMUSG00000034889	Cactin	10	1	1	20	16	1.33013	0.411565	ENSMUSG00000034889	Cactin	10	1	1	24	6	5.30859	2.40833	ENSMUSG00000034889	Cactin	10	1	1	20	6	5.00875	2.32445	ENSMUSG00000034889	Cactin	10	1	1	20	12	2.80062
ENSMUSG00000034892	Rps29	12	1	1	20	4	0.844544	-0.243756	ENSMUSG00000034892	Rps29	12	1	1	20	0	2.38653	1.25492	ENSMUSG00000034892	Rps29	12	1	1	24	0	0.851908	-0.23123	ENSMUSG00000034892	Rps29	12	1	0.124115	24	6	4.51506	2.17475	ENSMUSG00000034892	Rps29	12	1	1	20	4	2.18932
ENSMUSG00000034893	Cog3	14	1	1	20	8	1.63653	0.710638	ENSMUSG00000034893	Cog3	14	1	1	20	2	2.23907	1.1629	ENSMUSG00000034893	Cog3	14	1	0.389869	20	18	2.87514	1.52363	ENSMUSG00000034893	Cog3	14	1	1	20	4	1.48268	0.56821	ENSMUSG00000034893	Cog3	14	1	1	24	22	1.694
ENSMUSG00000034902	Pip5k1c	10	1	1	20	14	1.44759	0.533654	ENSMUSG00000034902	Pip5k1c	10	1	0.443131	24	20	1.68243	0.750549	ENSMUSG00000034902	Pip5k1c	10	1	0.502335	24	8	1.07496	0.10428	ENSMUSG00000034902	Pip5k1c	10	1	0.263506	24	18	2.17246	1.11933	ENSMUSG00000034902	Pip5k1c	10	1	1	20	14	1.5192
ENSMUSG00000034903	Cobll1	2	1	0.620534	20	2	0.490686	-1.02713	ENSMUSG00000034903	Cobll1	2	1	1	24	6	0.490661	-1.0272	ENSMUSG00000034903	Cobll1	2	1	0.640476	24	20	1.34048	0.422754	ENSMUSG00000034903	Cobll1	2	0.544332	0.0241904	24	18	2.71857	1.44285	ENSMUSG00000034903	Cobll1	2	1	1	20	0	0.926678
ENSMUSG00000034906	Ncaph	2	1	1	24	12	1.71821	0.780909	ENSMUSG00000034906	Ncaph	2	1	1	24	6	1.80106	0.848844	ENSMUSG00000034906	Ncaph	2	1	0.100625	20	14	1.89374	0.921237	ENSMUSG00000034906	Ncaph	2	1	0.440749	24	16	3.57118	1.8364	ENSMUSG00000034906	Ncaph	2	1	0.780752	24	16	8.00022
ENSMUSG00000034908	Sidt2	9	1	0.981072	24	10	3.52121	1.81607	ENSMUSG00000034908	Sidt2	9	1	1	20	16	6.69948	2.74405	ENSMUSG00000034908	Sidt2	9	1	1	24	12	2.07088	1.05025	ENSMUSG00000034908	Sidt2	9	0.956242	0.0826527	24	18	8.03672	3.00661	ENSMUSG00000034908	Sidt2	9	1	0.486106	24	18	8.97195
ENSMUSG00000034910	Pygo1	9	1	1	24	18	1.35411	0.437344	ENSMUSG00000034910	Pygo1	9	1	1	20	2	1.93417	0.951715	ENSMUSG00000034910	Pygo1	9	1	1	20	0	1.33882	0.420966	ENSMUSG00000034910	Pygo1	9	0.568937	0.027239	24	4	2.90046	1.53628	ENSMUSG00000034910	Pygo1	9	0.789362	0.140319	24	6	2.61698
ENSMUSG00000034911	Ushbp1	8	1	0.308851	24	10	0.179747	-2.47596	ENSMUSG00000034911	Ushbp1	8	1	1	24	10	0.240819	-2.05398	ENSMUSG00000034911	Ushbp1	8	1	1	20	10	0.306046	-1.70818	ENSMUSG00000034911	Ushbp1	8	1	1	20	8	0.322052	-1.63464	ENSMUSG00000034911	Ushbp1	8	1	0.887342	20	10	0.502774
ENSMUSG00000034926	Dhcr24	4	1	1	20	8	4.30146	2.10483	ENSMUSG00000034926	Dhcr24	4	1	1	24	18	4.10032	2.03574	ENSMUSG00000034926	Dhcr24	4	1	1	20	6	5.44732	2.44555	ENSMUSG00000034926	Dhcr24	4	1	1	20	2	5.44282	2.44435	ENSMUSG00000034926	Dhcr24	4	0.696371	0.108295	20	18	7.00138
ENSMUSG00000034928	Rnf44	13	1	0.58432	20	8	1.79669	0.845341	ENSMUSG00000034928	Rnf44	13	1	0.126771	24	18	3.65863	1.87131	ENSMUSG00000034928	Rnf44	13	1	0.136716	20	16	2.68115	1.42285	ENSMUSG00000034928	Rnf44	13	1	1	24	10	1.05212	0.0733018	ENSMUSG00000034928	Rnf44	13	1	1	20	16	0.318071
ENSMUSG00000034930	Rtkn	6	1	1	20	8	2.05054	1.036	ENSMUSG00000034930	Rtkn	6	1	1	20	18	1.3343	0.416085	ENSMUSG00000034930	Rtkn	6	1	1	20	6	3.46391	1.7924	ENSMUSG00000034930	Rtkn	6	1	0.707668	24	10	1.97873	0.984576	ENSMUSG00000034930	Rtkn	6	1	0.452766	20	14	1.92962
ENSMUSG00000034931	Dhx8	11	1	0.784212	24	12	2.33641	1.22429	ENSMUSG00000034931	Dhx8	11	1	1	20	16	0.880298	-0.183935	ENSMUSG00000034931	Dhx8	11	1	1	20	14	0.832731	-0.264077	ENSMUSG00000034931	Dhx8	11	1	1	20	4	3.18227	1.67006	ENSMUSG00000034931	Dhx8	11	1	1	24	18	0.817299
ENSMUSG00000034932	Mrpl54	10	0.0127368	0.000109051	20	6	30.3159	4.922	ENSMUSG00000034932	Mrpl54	10	1	1	24	18	10.5067	3.39324	ENSMUSG00000034932	Mrpl54	10	1	1	20	16	16.4338	4.03859	ENSMUSG00000034932	Mrpl54	10	1	0.821416	24	4	36.2436	5.17966	ENSMUSG00000034932	Mrpl54	10	0.142957	0.00338888	24	4	47.0394	5.5558
ENSMUSG00000034936	Arl4d	11	1	0.784212	24	8	51.246	5.67937	ENSMUSG00000034936	Arl4d	11	1	0.679481	24	14	77.1404	6.26942	ENSMUSG00000034936	Arl4d	11	1	1	24	6	20.2051	4.33665	ENSMUSG00000034936	Arl4d	11	1	0.34258	24	16	72.7021	6.18392	ENSMUSG00000034936	Arl4d	11	0.909212	0.195622	20	16	91.0368
ENSMUSG00000034940	Synrg	11	0.824415	0.141508	20	18	1.65943	0.730686	ENSMUSG00000034940	Synrg	11	1	0.365322	20	18	1.64673	0.719607	ENSMUSG00000034940	Synrg	11	1	0.279744	20	16	1.82598	0.868668	ENSMUSG00000034940	Synrg	11	1	1	20	10	0.593963	-0.751556	ENSMUSG00000034940	Synrg	11	1	0.598541	24	18	1.00545
ENSMUSG00000034947	Tmem106a	11	0.854268	0.152454	24	6	1.96434	0.974041	ENSMUSG00000034947	Tmem106a	11	1	0.117463	24	2	1.56422	0.645443	ENSMUSG00000034947	Tmem106a	11	1	1	24	12	0.807537	-0.308399	ENSMUSG00000034947	Tmem106a	11	1	0.518408	24	10	1.63716	0.711198	ENSMUSG00000034947	Tmem106a	11	1	1	24	6	0.948902
ENSMUSG00000034951	Cog7	7	1	1	20	8	2.92536	1.54861	ENSMUSG00000034951	Cog7	7	1	1	20	2	1.88225	0.912459	ENSMUSG00000034951	Cog7	7	1	1	20	6	2.14054	1.09798	ENSMUSG00000034951	Cog7	7	1	0.561282	24	4	1.75783	0.813794	ENSMUSG00000034951	Cog7	7	1	1	20	8	2.32766
ENSMUSG00000034957	Cebpa	7	0.98205	0.203915	20	8	2.8887	1.53042	ENSMUSG00000034957	Cebpa	7	1	1	20	16	1.16717	0.22301	ENSMUSG00000034957	Cebpa	7	1	1	20	18	2.20907	1.14344	ENSMUSG00000034957	Cebpa	7	1	0.88355	20	6	2.54896	1.34991	ENSMUSG00000034957	Cebpa	7	1	1	20	10	2.75111
ENSMUSG00000034973	Dop1a	9	1	1	20	14	0.40915	-1.2893	ENSMUSG00000034973	Dop1a	9	1	1	20	0	0.776037	-0.365802	ENSMUSG00000034973	Dop1a	9	1	1	20	18	0.913759	-0.130115	ENSMUSG00000034973	Dop1a	9	1	0.88355	20	4	0.460821	-1.11772	ENSMUSG00000034973	Dop1a	9	1	0.486106	20	4	0.377602
ENSMUSG00000034974	Dapk3	10	1	1	20	12	3.11101	1.63738	ENSMUSG00000034974	Dapk3	10	1	1	20	4	2.61422	1.38638	ENSMUSG00000034974	Dapk3	10	1	0.502335	20	16	3.4826	1.80017	ENSMUSG00000034974	Dapk3	10	1	1	20	16	2.30424	1.20429	ENSMUSG00000034974	Dapk3	10	0.354432	0.0259492	24	16	11.659
ENSMUSG00000034981	Parm1	5	1	1	20	16	0.206221	-2.27774	ENSMUSG00000034981	Parm1	5	1	1	20	18	0.354791	-1.49496	ENSMUSG00000034981	Parm1	5	1	0.204583	20	14	0.450848	-1.14929	ENSMUSG00000034981	Parm1	5	1	1	20	4	0.400859	-1.31883	ENSMUSG00000034981	Parm1	5	1	1	20	10	0.395372
ENSMUSG00000034990	Otoa	7	1	1	20	10	1.50819	0.592816	ENSMUSG00000034990	Otoa	7	1	0.640476	24	20	1.2562	0.329062	ENSMUSG00000034990	Otoa	7	1	0.534312	24	8	8.18726	3.03338	ENSMUSG00000034990	Otoa	7	1	1	20	18	1.7389	0.798177	ENSMUSG00000034990	Otoa	7	0.0163109	4.46511e-05	24	18	16.0736
ENSMUSG00000034993	Vat1	11	1	1	20	6	1.37018	0.454364	ENSMUSG00000034993	Vat1	11	1	1	20	16	2.9165	1.54424	ENSMUSG00000034993	Vat1	11	1	0.1973	24	10	1.91468	0.937105	ENSMUSG00000034993	Vat1	11	1	1	20	12	2.66997	1.41682	ENSMUSG00000034993	Vat1	11	1	1	20	16	0.823398
ENSMUSG00000034994	Eef2	10	1	1	24	6	136.91	7.09709	ENSMUSG00000034994	Eef2	10	1	0.0101396	24	20	209.134	7.70829	ENSMUSG00000034994	Eef2	10	1	0.24379	20	14	153.104	7.25837	ENSMUSG00000034994	Eef2	10	1	0.219903	20	16	172.646	7.43167	ENSMUSG00000034994	Eef2	10	0.0840579	0.00120929	20	16	275.831
ENSMUSG00000034998	Foxn2	17	1	0.37659	24	18	2.4856	1.31359	ENSMUSG00000034998	Foxn2	17	1	1	24	10	1.73014	0.79089	ENSMUSG00000034998	Foxn2	17	1	0.34209	24	22	1.53272	0.616099	ENSMUSG00000034998	Foxn2	17	1	1	20	16	3.15224	1.65638	ENSMUSG00000034998	Foxn2	17	1	1	20	2	2.2697
ENSMUSG00000035007	Rundc1	11	1	1	20	6	3.42329	1.77538	ENSMUSG00000035007	Rundc1	11	1	1	20	14	2.24063	1.1639	ENSMUSG00000035007	Rundc1	11	1	1	24	12	3.54052	1.82396	ENSMUSG00000035007	Rundc1	11	1	0.821416	24	14	1.74072	0.799681	ENSMUSG00000035007	Rundc1	11	0.844894	0.165987	24	18	5.00457
ENSMUSG00000035011	Zbtb7a	10	1	0.40178	20	12	4.44087	2.15084	ENSMUSG00000035011	Zbtb7a	10	1	1	24	18	2.16034	1.11126	ENSMUSG00000035011	Zbtb7a	10	1	0.763298	20	12	7.08899	2.82558	ENSMUSG00000035011	Zbtb7a	10	1	0.478274	24	16	7.37287	2.88223	ENSMUSG00000035011	Zbtb7a	10	0.133111	0.00299266	24	16	14.1844
ENSMUSG00000035021	Baz1a	12	0.271362	0.0171646	24	16	5.99249	2.58316	ENSMUSG00000035021	Baz1a	12	1	0.443131	20	14	5.01363	2.32585	ENSMUSG00000035021	Baz1a	12	1	1	20	16	7.35646	2.87901	ENSMUSG00000035021	Baz1a	12	1	1	20	12	2.23806	1.16225	ENSMUSG00000035021	Baz1a	12	0.675488	0.0991455	24	20	7.90991
ENSMUSG00000035024	Ncapd3	9	1	1	24	12	1.29412	0.37197	ENSMUSG00000035024	Ncapd3	9	1	1	24	12	1.34616	0.428852	ENSMUSG00000035024	Ncapd3	9	1	0.24379	20	14	1.751	0.808177	ENSMUSG00000035024	Ncapd3	9	1	1	24	10	1.4067	0.492319	ENSMUSG00000035024	Ncapd3	9	1	1	24	18	2.79533
ENSMUSG00000035027	Map2k2	10	1	1	20	6	4.08122	2.029	ENSMUSG00000035027	Map2k2	10	1	1	20	10	3.90072	1.96374	ENSMUSG00000035027	Map2k2	10	1	0.183606	20	14	5.87102	2.55361	ENSMUSG00000035027	Map2k2	10	1	1	24	10	5.57304	2.47846	ENSMUSG00000035027	Map2k2	10	1	0.337839	24	18	16.1708
ENSMUSG00000035042	Ccl5	11	1	1	20	2	0.820025	-0.286261	ENSMUSG00000035042	Ccl5	11	1	0.785767	24	10	0.893946	-0.161741	ENSMUSG00000035042	Ccl5	11	1	0.177173	24	14	1.94563	0.960234	ENSMUSG00000035042	Ccl5	11	1	1	24	12	0.45398	-1.1393	ENSMUSG00000035042	Ccl5	11	1	1	24	0	0.125391
ENSMUSG00000035045	Zc3h12b	X	1	1	24	12	0.66869	-0.580591	ENSMUSG00000035045	Zc3h12b	X	1	0.471961	24	0	0.834372	-0.261238	ENSMUSG00000035045	Zc3h12b	X	1	0.808236	20	2	0.493592	-1.01861	ENSMUSG00000035045	Zc3h12b	X	1	1	20	4	0.783425	-0.352133	ENSMUSG00000035045	Zc3h12b	X	0.815637	0.152685	20	2	0.574899
ENSMUSG00000035047	Kri1	9	1	0.251742	20	8	1.19218	0.253602	ENSMUSG00000035047	Kri1	9	1	0.502335	20	0	2.10517	1.07393	ENSMUSG00000035047	Kri1	9	1	1	20	12	2.10134	1.07131	ENSMUSG00000035047	Kri1	9	1	1	20	6	0.633539	-0.658494	ENSMUSG00000035047	Kri1	9	1	0.731467	24	20	1.4874
ENSMUSG00000035048	Anapc13	9	1	1	20	8	8.25254	3.04484	ENSMUSG00000035048	Anapc13	9	1	1	20	18	10.0989	3.33612	ENSMUSG00000035048	Anapc13	9	1	1	20	16	11.3549	3.50524	ENSMUSG00000035048	Anapc13	9	1	0.440749	24	4	7.75274	2.95471	ENSMUSG00000035048	Anapc13	9	0.754666	0.128832	24	4	13.4339
ENSMUSG00000035049	Rrp12	19	1	1	20	4	1.31794	0.39829	ENSMUSG00000035049	Rrp12	19	1	0.855281	20	18	1.05006	0.0704678	ENSMUSG00000035049	Rrp12	19	1	1	24	12	1.10551	0.144715	ENSMUSG00000035049	Rrp12	19	1	0.373025	24	4	2.07539	1.05338	ENSMUSG00000035049	Rrp12	19	1	1	20	14	0.976995
ENSMUSG00000035051	Dhx57	17	1	1	20	8	1.42323	0.509172	ENSMUSG00000035051	Dhx57	17	1	1	20	2	2.28991	1.19529	ENSMUSG00000035051	Dhx57	17	1	1	20	18	1.6853	0.753006	ENSMUSG00000035051	Dhx57	17	1	1	20	8	2.05769	1.04102	ENSMUSG00000035051	Dhx57	17	1	0.290304	24	18	2.20571
ENSMUSG00000035062	Zc4h2	X	1	1	20	18	2.54104	1.34542	ENSMUSG00000035062	Zc4h2	X	1	1	24	6	0.24299	-2.04103	ENSMUSG00000035062	Zc4h2	X	1	1	20	14	2.10959	1.07696	ENSMUSG00000035062	Zc4h2	X	1	1	20	18	1.45467	0.540696	ENSMUSG00000035062	Zc4h2	X	1	0.313309	20	6	5.47651
ENSMUSG00000035064	Eef2k	7	1	0.288702	20	10	0.775763	-0.366312	ENSMUSG00000035064	Eef2k	7	1	1	24	0	0.442635	-1.17581	ENSMUSG00000035064	Eef2k	7	1	1	24	12	0.527968	-0.921477	ENSMUSG00000035064	Eef2k	7	1	1	24	10	0.702026	-0.510403	ENSMUSG00000035064	Eef2k	7	0.941346	0.212076	24	6	1.47759
ENSMUSG00000035069	Oma1	4	0.145236	0.00576916	20	2	2.87651	1.52432	ENSMUSG00000035069	Oma1	4	1	0.502335	20	4	3.76396	1.91225	ENSMUSG00000035069	Oma1	4	1	0.808236	24	16	5.13448	2.36022	ENSMUSG00000035069	Oma1	4	1	0.518408	24	22	5.62223	2.49114	ENSMUSG00000035069	Oma1	4	0.696371	0.108295	24	6	10.3147
ENSMUSG00000035078	Mtmr9	14	1	0.740342	24	16	1.72713	0.788376	ENSMUSG00000035078	Mtmr9	14	1	0.502335	20	4	1.13731	0.185631	ENSMUSG00000035078	Mtmr9	14	1	1	24	12	0.545908	-0.873271	ENSMUSG00000035078	Mtmr9	14	1	0.821416	20	4	1.42499	0.510952	ENSMUSG00000035078	Mtmr9	14	1	1	20	18	1.04643
ENSMUSG00000035086	Becn1	11	0.591524	0.0759344	20	18	4.61564	2.20653	ENSMUSG00000035086	Becn1	11	1	0.955946	20	8	2.99928	1.58462	ENSMUSG00000035086	Becn1	11	1	1	20	18	2.19313	1.13299	ENSMUSG00000035086	Becn1	11	1	1	24	18	3.25141	1.70106	ENSMUSG00000035086	Becn1	11	1	1	20	12	3.93395
ENSMUSG00000035093	Secisbp2l	2	1	1	20	16	2.80178	1.48634	ENSMUSG00000035093	Secisbp2l	2	1	1	20	2	2.92769	1.54976	ENSMUSG00000035093	Secisbp2l	2	1	0.0483218	24	18	4.25229	2.08824	ENSMUSG00000035093	Secisbp2l	2	1	1	20	12	1.6051	0.682661	ENSMUSG00000035093	Secisbp2l	2	1	0.558905	24	18	2.52831
ENSMUSG00000035104	Eva1a	6	0.568296	0.0672594	24	14	0.779642	-0.359117	ENSMUSG00000035104	Eva1a	6	1	0.142026	20	2	0.011639	-6.42489	ENSMUSG00000035104	Eva1a	6	1	0.279744	20	6	1.0781	0.108488	ENSMUSG00000035104	Eva1a	6	1	1	20	10	0.227292	-2.13738	ENSMUSG00000035104	Eva1a	6	1	0.486106	24	16	0.786331
ENSMUSG00000035105	Egln3	12	1	1	20	4	0.190152	-2.39478	ENSMUSG00000035105	Egln3	12	1	1	20	16	0.184279	-2.44004	ENSMUSG00000035105	Egln3	12	1	1	20	8	0.646798	-0.628614	ENSMUSG00000035105	Egln3	12	1	1	24	18	0.230814	-2.1152	ENSMUSG00000035105	Egln3	12	1	1	20	4	0.509803
ENSMUSG00000035107	Dcbld2	16	1	1	20	18	0.573849	-0.801257	ENSMUSG00000035107	Dcbld2	16	1	0.567954	24	2	1.06355	0.0888813	ENSMUSG00000035107	Dcbld2	16	1	1	24	6	0.79476	-0.331409	ENSMUSG00000035107	Dcbld2	16	1	0.373025	24	20	1.28389	0.36052	ENSMUSG00000035107	Dcbld2	16	1	1	24	22	0.490589
ENSMUSG00000035112	Wnk4	11	1	1	20	10	0.202834	-2.30163	ENSMUSG00000035112	Wnk4	11	1	0.299353	20	16	0.482616	-1.05105	ENSMUSG00000035112	Wnk4	11	1	1	20	12	0.403362	-1.30985	ENSMUSG00000035112	Wnk4	11	1	1	24	18	0.232016	-2.1077	ENSMUSG00000035112	Wnk4	11	0.696371	0.10372	24	16	0.644362
ENSMUSG00000035125	Gcfc2	6	1	0.37659	24	14	0.625181	-0.677653	ENSMUSG00000035125	Gcfc2	6	1	1	20	8	0.228562	-2.12934	ENSMUSG00000035125	Gcfc2	6	1	0.389869	24	20	0.710352	-0.493393	ENSMUSG00000035125	Gcfc2	6	1	1	20	10	0.739259	-0.435848	ENSMUSG00000035125	Gcfc2	6	0.429179	0.0388458	24	16	1.539
ENSMUSG00000035126	Wdr78	4	1	0.40178	24	22	0.662382	-0.594264	ENSMUSG00000035126	Wdr78	4	1	1	20	14	0.30174	-1.72862	ENSMUSG00000035126	Wdr78	4	1	1	20	0	0.282682	-1.82275	ENSMUSG00000035126	Wdr78	4	1	0.263506	24	18	0.391316	-1.35359	ENSMUSG00000035126	Wdr78	4	1	1	20	16	0.399317
ENSMUSG00000035129	Gm6781	14	1	1	20	6	0.786593	-0.346311	ENSMUSG00000035129	Gm6781	14	1	1	24	12	0.621858	-0.685343	ENSMUSG00000035129	Gm6781	14	1	1	20	8	1.20773	0.272302	ENSMUSG00000035129	Gm6781	14	1	0.124115	20	14	0.344106	-1.53907	ENSMUSG00000035129	Gm6781	14	1	1	24	22	0.268976
ENSMUSG00000035133	Arhgap5	12	1	1	20	18	5.29338	2.40419	ENSMUSG00000035133	Arhgap5	12	1	1	24	6	3.9533	1.98306	ENSMUSG00000035133	Arhgap5	12	0.970831	0.0164548	24	22	7.53883	2.91434	ENSMUSG00000035133	Arhgap5	12	1	1	24	0	5.92985	2.568	ENSMUSG00000035133	Arhgap5	12	0.30739	0.0189601	20	2	5.60157
ENSMUSG00000035139	Secisbp2	13	1	0.330179	24	2	2.26433	1.17909	ENSMUSG00000035139	Secisbp2	13	1	1	20	2	2.80501	1.48801	ENSMUSG00000035139	Secisbp2	13	1	0.763298	24	14	1.86939	0.902564	ENSMUSG00000035139	Secisbp2	13	1	1	20	4	2.8095	1.49032	ENSMUSG00000035139	Secisbp2	13	1	1	24	22	2.10444
ENSMUSG00000035142	Nubpl	12	0.136853	0.00519705	24	10	0.887751	-0.171772	ENSMUSG00000035142	Nubpl	12	1	0.389869	20	2	0.250021	-1.99988	ENSMUSG00000035142	Nubpl	12	1	0.0407065	20	12	1.01969	0.0281362	ENSMUSG00000035142	Nubpl	12	1	1	20	0	0.295698	-1.7578	ENSMUSG00000035142	Nubpl	12	1	1	20	6	1.00026
ENSMUSG00000035150	Eif2s3x	X	1	1	24	12	0.238139	-2.07012	ENSMUSG00000035150	Eif2s3x	X	1	1	20	16	1.18143	0.24053	ENSMUSG00000035150	Eif2s3x	X	1	1	20	4	0.325639	-1.61866	ENSMUSG00000035150	Eif2s3x	X	1	1	20	14	0.69346	-0.528116	ENSMUSG00000035150	Eif2s3x	X	1	1	20	14	1.05558
ENSMUSG00000035151	Elmod2	8	0.947649	0.189817	20	16	1.43481	0.520863	ENSMUSG00000035151	Elmod2	8	1	0.534312	24	4	1.53655	0.619695	ENSMUSG00000035151	Elmod2	8	1	1	20	18	1.10931	0.149664	ENSMUSG00000035151	Elmod2	8	1	0.219903	24	14	1.33829	0.420389	ENSMUSG00000035151	Elmod2	8	1	1	20	14	0.768399
ENSMUSG00000035152	Ap2b1	11	1	1	24	6	1.63534	0.709591	ENSMUSG00000035152	Ap2b1	11	1	0.279744	24	20	1.54252	0.625287	ENSMUSG00000035152	Ap2b1	11	1	1	24	12	0.626482	-0.674654	ENSMUSG00000035152	Ap2b1	11	1	1	24	6	1.91308	0.935898	ENSMUSG00000035152	Ap2b1	11	1	1	20	18	0.917379
ENSMUSG00000035158	Mitf	6	1	1	20	14	0.507284	-0.979135	ENSMUSG00000035158	Mitf	6	1	0.0111898	24	6	0.693933	-0.527131	ENSMUSG00000035158	Mitf	6	1	1	20	14	0.353481	-1.5003	ENSMUSG00000035158	Mitf	6	1	1	24	18	0.549825	-0.862956	ENSMUSG00000035158	Mitf	6	1	1	24	6	0.614101
ENSMUSG00000035161	Ints6	14	1	1	24	6	1.7992	0.847354	ENSMUSG00000035161	Ints6	14	1	1	20	18	4.14437	2.05115	ENSMUSG00000035161	Ints6	14	1	1	20	2	3.62898	1.85956	ENSMUSG00000035161	Ints6	14	1	1	20	12	4.02668	2.00959	ENSMUSG00000035161	Ints6	14	1	0.521456	24	20	2.04365
ENSMUSG00000035164	Zc3h12c	9	0.271362	0.0171646	24	16	3.01597	1.59262	ENSMUSG00000035164	Zc3h12c	9	1	1	20	16	1.9132	0.935989	ENSMUSG00000035164	Zc3h12c	9	1	0.502335	20	16	2.95083	1.56112	ENSMUSG00000035164	Zc3h12c	9	1	1	24	18	1.21264	0.278145	ENSMUSG00000035164	Zc3h12c	9	1	1	20	6	0.868999
ENSMUSG00000035165	Kcne3	7	1	1	20	8	0.335448	-1.57584	ENSMUSG00000035165	Kcne3	7	1	0.0930303	24	8	0.00207182	-8.91488	ENSMUSG00000035165	Kcne3	7	1	1	24	18	0.422305	-1.24364	ENSMUSG00000035165	Kcne3	7	1	1	20	8	0.0276974	-5.17411	ENSMUSG00000035165	Kcne3	7	1	0.944832	24	8	0.0446255
ENSMUSG00000035168	Tanc1	2	1	0.620534	24	0	0.729663	-0.454697	ENSMUSG00000035168	Tanc1	2	1	0.955946	20	18	1.18479	0.244635	ENSMUSG00000035168	Tanc1	2	1	1	24	6	0.407393	-1.29551	ENSMUSG00000035168	Tanc1	2	1	1	20	16	1.31151	0.391233	ENSMUSG00000035168	Tanc1	2	0.675488	0.0991455	24	20	1.51254
ENSMUSG00000035171	1110059E24Rik	19	1	1	20	8	8.54104	3.09441	ENSMUSG00000035171	1110059E24Rik	19	1	1	20	10	6.02707	2.59146	ENSMUSG00000035171	1110059E24Rik	19	1	1	20	12	2.79436	1.48252	ENSMUSG00000035171	1110059E24Rik	19	1	1	24	6	4.47486	2.16184	ENSMUSG00000035171	1110059E24Rik	19	0.241985	0.0109935	24	8	10.2443
ENSMUSG00000035172	Plekhh3	11	1	0.658567	20	10	1.52219	0.606151	ENSMUSG00000035172	Plekhh3	11	1	0.640476	24	22	1.93613	0.953175	ENSMUSG00000035172	Plekhh3	11	1	1	20	12	1.51778	0.601963	ENSMUSG00000035172	Plekhh3	11	1	1	20	18	2.51196	1.32881	ENSMUSG00000035172	Plekhh3	11	0.571839	0.0689778	24	14	3.70377
ENSMUSG00000035173	Ccdc186	19	1	1	20	0	2.51404	1.33001	ENSMUSG00000035173	Ccdc186	19	1	1	24	6	2.80374	1.48735	ENSMUSG00000035173	Ccdc186	19	1	1	20	0	3.30214	1.7234	ENSMUSG00000035173	Ccdc186	19	1	1	20	6	3.14333	1.65229	ENSMUSG00000035173	Ccdc186	19	1	1	20	0	2.45396
ENSMUSG00000035181	Heatr5a	12	1	0.981072	24	8	0.379603	-1.39744	ENSMUSG00000035181	Heatr5a	12	1	1	20	2	0.275931	-1.85762	ENSMUSG00000035181	Heatr5a	12	1	1	20	18	0.28921	-1.78981	ENSMUSG00000035181	Heatr5a	12	1	0.88355	24	2	0.289825	-1.78674	ENSMUSG00000035181	Heatr5a	12	1	1	20	16	0.207635
ENSMUSG00000035183	Slc24a5	2	1	0.456412	20	6	0.464481	-1.10631	ENSMUSG00000035183	Slc24a5	2	1	0.34209	24	8	0.511988	-0.965819	ENSMUSG00000035183	Slc24a5	2	1	1	20	18	0.337315	-1.56783	ENSMUSG00000035183	Slc24a5	2	1	1	20	4	0.351411	-1.50877	ENSMUSG00000035183	Slc24a5	2	1	0.268749	24	2	0.605022
ENSMUSG00000035184	Fam124a	14	0.345796	0.0272302	24	14	29.8754	4.90089	ENSMUSG00000035184	Fam124a	14	1	0.183606	24	8	16.9289	4.08142	ENSMUSG00000035184	Fam124a	14	1	0.415787	24	18	12.809	3.67909	ENSMUSG00000035184	Fam124a	14	1	0.112337	24	14	25.7919	4.68885	ENSMUSG00000035184	Fam124a	14	0.279998	0.0152972	24	14	16.3932
ENSMUSG00000035191	Rfpl4	7	1	1	20	18	0.921562	-0.117847	ENSMUSG00000035191	Rfpl4	7	1	1	24	6	1.02157	0.0307899	ENSMUSG00000035191	Rfpl4	7	1	1	24	6	0.930185	-0.104411	ENSMUSG00000035191	Rfpl4	7	1	1	24	18	1.10112	0.138977	ENSMUSG00000035191	Rfpl4	7	1	0.916087	24	20	1.33533
ENSMUSG00000035198	Tubg1	11	1	1	20	16	5.63075	2.49333	ENSMUSG00000035198	Tubg1	11	1	0.904496	20	2	2.75037	1.45962	ENSMUSG00000035198	Tubg1	11	1	0.24379	20	14	9.19742	3.20123	ENSMUSG00000035198	Tubg1	11	1	1	24	12	8.54613	3.09527	ENSMUSG00000035198	Tubg1	11	1	0.684731	20	14	5.58312
ENSMUSG00000035199	Arl6ip5	6	1	0.37659	20	14	80.6004	6.33272	ENSMUSG00000035199	Arl6ip5	6	1	1	20	10	127.719	6.99683	ENSMUSG00000035199	Arl6ip5	6	1	1	20	14	87.6151	6.45311	ENSMUSG00000035199	Arl6ip5	6	1	0.182631	24	18	180.53	7.49609	ENSMUSG00000035199	Arl6ip5	6	1	1	24	6	71.9453
ENSMUSG00000035202	Lars2	9	0.918359	0.176568	24	6	0.907501	-0.140029	ENSMUSG00000035202	Lars2	9	1	1	24	18	0.269104	-1.89377	ENSMUSG00000035202	Lars2	9	1	1	20	18	0.707231	-0.499748	ENSMUSG00000035202	Lars2	9	1	1	24	12	0.984586	-0.0224107	ENSMUSG00000035202	Lars2	9	0.156492	0.00432953	20	16	1.9573
ENSMUSG00000035203	Epn1	7	1	0.658567	24	8	2.9067	1.53938	ENSMUSG00000035203	Epn1	7	1	0.855281	20	18	1.95492	0.96711	ENSMUSG00000035203	Epn1	7	1	1	24	12	3.20136	1.67869	ENSMUSG00000035203	Epn1	7	1	1	20	0	3.22953	1.69133	ENSMUSG00000035203	Epn1	7	0.127294	0.00263945	24	16	5.6748
