## Supplemental Table 2 for "The central clock drives metabolic rhythms in muscle stem cells" (part 3 of 3)

### Sheet: JTK results 5 geno (continued)
WT gene_id	GeneSymbol	Chromosome	BH.Q	ADJ.P	PER	LAG	WTAMP	wtlog2amp	KOgene_id	GeneSymbol	Chromosome	BH.Q	ADJ.P	PER	LAG	KOAMP	kolog2amp	gene_id_SCRE	GeneSymbol	Chromosome	BH.Q	ADJ.P	PER	LAG	AMP_SCRE	screlog2amp	brainre gene_id	GeneSymbol	Chromosome	BH.Q	ADJ.P	PER	LAG	AMP	brainrelog2amp	gene_id_BSCRE	GeneSymbol	Chromosome	BH.Q	ADJ.P	PER	LAG	AMP_BSCRE	brainSCrelog2amp
ENSMUSG00000035206	Sppl2b	10	1	1	20	10	0.558625	-0.840048	ENSMUSG00000035206	Sppl2b	10	1	1	24	18	0.968821	-0.0456977	ENSMUSG00000035206	Sppl2b	10	1	0.679481	24	16	0.651627	-0.617881	ENSMUSG00000035206	Sppl2b	10	1	1	24	12	1.01401	0.0200651	ENSMUSG00000035206	Sppl2b	10	1	0.944832	20	12	0.878347
ENSMUSG00000035208	Slfn8	11	1	1	20	0	0.697122	-0.520516	ENSMUSG00000035208	Slfn8	11	1	0.429459	24	6	0.380289	-1.39483	ENSMUSG00000035208	Slfn8	11	1	0.457546	24	8	0.0898167	-3.47687	ENSMUSG00000035208	Slfn8	11	1	1	20	12	0.159721	-2.64637	ENSMUSG00000035208	Slfn8	11	1	1	20	4	0.327108
ENSMUSG00000035212	Leprot	4	1	1	24	6	8.83179	3.14271	ENSMUSG00000035212	Leprot	4	1	0.534312	24	6	17.9208	4.16357	ENSMUSG00000035212	Leprot	4	1	1	24	6	6.02182	2.5902	ENSMUSG00000035212	Leprot	4	1	1	20	14	11.4347	3.51534	ENSMUSG00000035212	Leprot	4	0.650068	0.0906816	24	6	29.5505
ENSMUSG00000035215	Lsm7	10	1	0.549862	24	20	5.89353	2.55913	ENSMUSG00000035215	Lsm7	10	1	1	20	14	6.58071	2.71824	ENSMUSG00000035215	Lsm7	10	1	0.24379	24	20	5.66829	2.50291	ENSMUSG00000035215	Lsm7	10	1	0.263506	20	4	7.89085	2.98018	ENSMUSG00000035215	Lsm7	10	1	1	20	4	7.56461
ENSMUSG00000035227	Spcs2	7	0.394211	0.035566	24	20	29.4549	4.88044	ENSMUSG00000035227	Spcs2	7	1	1	20	8	24.6715	4.62477	ENSMUSG00000035227	Spcs2	7	1	1	20	0	10.894	3.44546	ENSMUSG00000035227	Spcs2	7	1	1	24	0	18.3569	4.19825	ENSMUSG00000035227	Spcs2	7	0.370559	0.0287486	24	4	41.3008
ENSMUSG00000035232	Pdk3	X	1	1	20	2	1.63903	0.712845	ENSMUSG00000035232	Pdk3	X	1	0.117463	24	4	2.70294	1.43453	ENSMUSG00000035232	Pdk3	X	1	0.855281	20	10	2.67588	1.42001	ENSMUSG00000035232	Pdk3	X	1	1	20	8	0.578222	-0.790304	ENSMUSG00000035232	Pdk3	X	1	1	20	12	0.488088
ENSMUSG00000035234	Abraxas1	5	1	1	24	18	5.77395	2.52956	ENSMUSG00000035234	Abraxas1	5	1	0.720401	24	4	2.36525	1.24199	ENSMUSG00000035234	Abraxas1	5	1	1	20	14	5.43089	2.44119	ENSMUSG00000035234	Abraxas1	5	1	0.219903	20	6	4.29217	2.10171	ENSMUSG00000035234	Abraxas1	5	1	1	24	10	4.68813
ENSMUSG00000035235	Trim13	14	1	0.784212	20	6	2.4292	1.28048	ENSMUSG00000035235	Trim13	14	1	0.126771	24	6	2.79102	1.48079	ENSMUSG00000035235	Trim13	14	1	1	24	0	3.15603	1.65811	ENSMUSG00000035235	Trim13	14	1	0.219903	20	6	3.39877	1.76501	ENSMUSG00000035235	Trim13	14	0.184982	0.00619517	24	2	4.62855
ENSMUSG00000035236	Scai	2	1	1	20	16	2.01774	1.01274	ENSMUSG00000035236	Scai	2	1	0.502335	20	18	2.48269	1.3119	ENSMUSG00000035236	Scai	2	1	0.1973	20	18	2.73426	1.45115	ENSMUSG00000035236	Scai	2	1	1	20	4	2.56946	1.36146	ENSMUSG00000035236	Scai	2	1	1	20	6	1.45269
ENSMUSG00000035237	Lcat	8	1	1	24	6	0.979322	-0.0301453	ENSMUSG00000035237	Lcat	8	1	0.158664	20	18	3.44012	1.78246	ENSMUSG00000035237	Lcat	8	1	1	20	18	2.05391	1.03837	ENSMUSG00000035237	Lcat	8	1	0.949375	24	14	1.90509	0.929862	ENSMUSG00000035237	Lcat	8	1	1	24	22	1.98288
ENSMUSG00000035242	Oaz1	10	0.136853	0.00519705	24	4	27.6103	4.78713	ENSMUSG00000035242	Oaz1	10	1	1	20	12	13.6435	3.77014	ENSMUSG00000035242	Oaz1	10	0.885452	0.00917995	24	6	20.7144	4.37256	ENSMUSG00000035242	Oaz1	10	1	1	24	12	20.1057	4.32953	ENSMUSG00000035242	Oaz1	10	1	0.290304	24	2	14.837
ENSMUSG00000035245	Eogt	6	1	0.830155	24	22	1.00544	0.00783015	ENSMUSG00000035245	Eogt	6	1	1	20	6	0.477096	-1.06765	ENSMUSG00000035245	Eogt	6	1	1	24	22	0.623385	-0.681804	ENSMUSG00000035245	Eogt	6	1	0.263506	24	16	1.10563	0.144862	ENSMUSG00000035245	Eogt	6	1	1	24	18	0.520256
ENSMUSG00000035246	Pcyt1b	X	1	1	24	10	0.0823638	-3.60185	ENSMUSG00000035246	Pcyt1b	X	1	1	24	22	0.219076	-2.1905	ENSMUSG00000035246	Pcyt1b	X	1	1	20	2	0.764782	-0.38688	ENSMUSG00000035246	Pcyt1b	X	1	1	20	6	0.327002	-1.61263	ENSMUSG00000035246	Pcyt1b	X	1	1	24	0	0.387929
ENSMUSG00000035247	Hectd1	12	1	1	20	18	1.08762	0.121173	ENSMUSG00000035247	Hectd1	12	1	0.108758	20	16	3.02413	1.59652	ENSMUSG00000035247	Hectd1	12	1	0.603321	24	18	1.70007	0.765593	ENSMUSG00000035247	Hectd1	12	1	0.101546	24	20	2.43487	1.28385	ENSMUSG00000035247	Hectd1	12	1	1	20	0	2.07602
ENSMUSG00000035248	Tut7	13	1	1	20	6	2.48305	1.31211	ENSMUSG00000035248	Tut7	13	1	1	24	6	2.47278	1.30613	ENSMUSG00000035248	Tut7	13	1	1	24	6	2.47873	1.3096	ENSMUSG00000035248	Tut7	13	1	0.440749	24	12	3.4672	1.79377	ENSMUSG00000035248	Tut7	13	1	1	20	14	2.97502
ENSMUSG00000035258	Abi3bp	16	1	1	20	14	6.64442	2.73214	ENSMUSG00000035258	Abi3bp	16	1	0.955946	24	4	6.96087	2.79927	ENSMUSG00000035258	Abi3bp	16	1	1	20	0	12.3251	3.62352	ENSMUSG00000035258	Abi3bp	16	1	1	20	4	6.68301	2.7405	ENSMUSG00000035258	Abi3bp	16	1	1	20	2	11.2067
ENSMUSG00000035266	Helq	5	1	1	20	8	1.40843	0.494087	ENSMUSG00000035266	Helq	5	1	1	20	6	0.877459	-0.188596	ENSMUSG00000035266	Helq	5	1	1	24	20	0.481469	-1.05449	ENSMUSG00000035266	Helq	5	1	0.182631	24	6	2.75702	1.46311	ENSMUSG00000035266	Helq	5	1	0.337839	24	16	2.16301
ENSMUSG00000035268	Pkig	2	1	0.352741	24	14	1.8505	0.887914	ENSMUSG00000035268	Pkig	2	1	1	20	12	2.68514	1.425	ENSMUSG00000035268	Pkig	2	1	0.0261463	20	12	4.48191	2.16411	ENSMUSG00000035268	Pkig	2	1	1	20	0	4.87209	2.28454	ENSMUSG00000035268	Pkig	2	1	1	20	16	7.54942
ENSMUSG00000035273	Hpse	5	1	1	20	6	1.19692	0.259326	ENSMUSG00000035273	Hpse	5	1	1	20	2	1.97966	0.985249	ENSMUSG00000035273	Hpse	5	1	0.113111	20	14	1.52679	0.6105	ENSMUSG00000035273	Hpse	5	1	1	20	10	0.639225	-0.645605	ENSMUSG00000035273	Hpse	5	1	1	20	12	0.785942
ENSMUSG00000035274	Tpbg	9	1	0.308851	24	16	0.379469	-1.39795	ENSMUSG00000035274	Tpbg	9	1	0.108758	20	14	0.329148	-1.60319	ENSMUSG00000035274	Tpbg	9	1	1	24	12	0.607065	-0.720076	ENSMUSG00000035274	Tpbg	9	1	0.112337	24	18	0.689574	-0.536223	ENSMUSG00000035274	Tpbg	9	1	1	20	18	0.487974
ENSMUSG00000035275	Raver2	4	1	1	20	10	0.513671	-0.961084	ENSMUSG00000035275	Raver2	4	1	1	20	18	1.05733	0.0804301	ENSMUSG00000035275	Raver2	4	1	0.720401	24	6	0.779974	-0.358502	ENSMUSG00000035275	Raver2	4	1	0.478274	24	16	1.21675	0.283029	ENSMUSG00000035275	Raver2	4	0.696371	0.108295	24	18	1.11297
ENSMUSG00000035278	Plekhj1	10	1	0.428368	24	20	7.0966	2.82713	ENSMUSG00000035278	Plekhj1	10	1	0.389869	20	4	7.84022	2.97089	ENSMUSG00000035278	Plekhj1	10	1	0.0407065	24	18	8.89994	3.15379	ENSMUSG00000035278	Plekhj1	10	1	1	24	22	7.91788	2.98511	ENSMUSG00000035278	Plekhj1	10	1	0.268749	24	16	9.62977
ENSMUSG00000035279	Ssc5d	7	0.918359	0.176568	24	8	4.94034	2.30461	ENSMUSG00000035279	Ssc5d	7	1	1	24	22	1.90541	0.930098	ENSMUSG00000035279	Ssc5d	7	1	0.320118	20	14	1.13586	0.183791	ENSMUSG00000035279	Ssc5d	7	1	1	20	6	2.87888	1.52551	ENSMUSG00000035279	Ssc5d	7	1	1	24	6	1.64582
ENSMUSG00000035283	Adrb1	19	1	1	20	8	0.685664	-0.544427	ENSMUSG00000035283	Adrb1	19	1	1	20	16	0.775781	-0.366279	ENSMUSG00000035283	Adrb1	19	1	1	20	0	0.425139	-1.23399	ENSMUSG00000035283	Adrb1	19	1	0.240864	24	2	1.53109	0.614557	ENSMUSG00000035283	Adrb1	19	1	1	20	6	0.452725
ENSMUSG00000035284	Vps13c	9	1	1	20	2	0.270769	-1.88487	ENSMUSG00000035284	Vps13c	9	1	1	20	18	0.831278	-0.266597	ENSMUSG00000035284	Vps13c	9	1	1	20	16	0.466395	-1.10037	ENSMUSG00000035284	Vps13c	9	0.544332	0.0241904	24	20	1.26224	0.335991	ENSMUSG00000035284	Vps13c	9	1	0.684731	24	20	0.638579
ENSMUSG00000035285	Nat14	7	1	1	24	0	2.96431	1.5677	ENSMUSG00000035285	Nat14	7	1	0.0859447	20	2	2.16291	1.11298	ENSMUSG00000035285	Nat14	7	1	1	20	14	0.946517	-0.0792993	ENSMUSG00000035285	Nat14	7	1	0.607027	24	18	3.1599	1.65988	ENSMUSG00000035285	Nat14	7	1	1	20	12	2.17892
ENSMUSG00000035293	G2e3	12	0.72724	0.112672	20	18	3.83613	1.93965	ENSMUSG00000035293	G2e3	12	1	1	24	6	2.79985	1.48535	ENSMUSG00000035293	G2e3	12	1	0.955946	24	0	1.59359	0.672283	ENSMUSG00000035293	G2e3	12	1	1	20	10	1.92802	0.947119	ENSMUSG00000035293	G2e3	12	1	1	20	6	2.9216
ENSMUSG00000035296	Sgcg	14	0.547991	0.0645052	24	0	0.493363	-1.01928	ENSMUSG00000035296	Sgcg	14	1	1	20	12	0.614575	-0.70234	ENSMUSG00000035296	Sgcg	14	1	1	24	10	0.438951	-1.18787	ENSMUSG00000035296	Sgcg	14	1	0.762835	20	18	0.67074	-0.576174	ENSMUSG00000035296	Sgcg	14	1	0.521456	20	6	0.981273
ENSMUSG00000035297	Cops4	5	1	0.784212	24	20	5.81362	2.53944	ENSMUSG00000035297	Cops4	5	1	1	20	8	5.30317	2.40686	ENSMUSG00000035297	Cops4	5	1	0.0621323	20	4	12.9433	3.69414	ENSMUSG00000035297	Cops4	5	1	1	24	6	4.7843	2.25831	ENSMUSG00000035297	Cops4	5	0.754666	0.128832	24	4	18.6962
ENSMUSG00000035299	Mid1	X	1	0.218905	20	6	1.92209	0.942673	ENSMUSG00000035299	Mid1	X	1	1	20	18	3.00253	1.58618	ENSMUSG00000035299	Mid1	X	1	1	24	6	1.80287	0.850299	ENSMUSG00000035299	Mid1	X	1	1	20	16	1.33163	0.413194	ENSMUSG00000035299	Mid1	X	1	0.598541	24	20	1.54677
ENSMUSG00000035305	Ror1	4	0.0773803	0.00194701	24	12	19.1829	4.26175	ENSMUSG00000035305	Ror1	4	1	1	24	6	8.54073	3.09436	ENSMUSG00000035305	Ror1	4	1	1	20	6	10.864	3.44148	ENSMUSG00000035305	Ror1	4	0.307996	0.00679891	24	14	28.0541	4.81014	ENSMUSG00000035305	Ror1	4	0.0980908	0.00157686	24	14	22.9074	4.51774
ENSMUSG00000035310	Lin54	5	0.247305	0.0141881	20	14	3.9933	1.99758	ENSMUSG00000035310	Lin54	5	1	1	24	10	2.21151	1.14503	ENSMUSG00000035310	Lin54	5	1	1	20	16	1.48221	0.567749	ENSMUSG00000035310	Lin54	5	1	0.561282	24	14	2.29047	1.19564	ENSMUSG00000035310	Lin54	5	1	1	20	10	5.27788
ENSMUSG00000035311	Gnptab	10	1	0.251742	24	20	1.72927	0.790165	ENSMUSG00000035311	Gnptab	10	1	1	24	18	0.730597	-0.452853	ENSMUSG00000035311	Gnptab	10	0.925029	0.012338	20	16	2.28016	1.18914	ENSMUSG00000035311	Gnptab	10	1	0.240864	20	6	1.92923	0.948023	ENSMUSG00000035311	Gnptab	10	1	0.780752	24	18	1.48233
ENSMUSG00000035314	Gdpd5	7	0.523664	0.0593846	24	2	0.498397	-1.00463	ENSMUSG00000035314	Gdpd5	7	1	0.389869	20	14	0.498224	-1.00513	ENSMUSG00000035314	Gdpd5	7	1	1	20	14	0.472832	-1.0806	ENSMUSG00000035314	Gdpd5	7	1	1	20	18	0.797503	-0.326438	ENSMUSG00000035314	Gdpd5	7	1	0.640453	24	20	0.455066
ENSMUSG00000035325	Sec31a	5	0.888368	0.164127	24	6	6.14619	2.61969	ENSMUSG00000035325	Sec31a	5	1	1	20	2	4.28443	2.0991	ENSMUSG00000035325	Sec31a	5	1	1	20	6	9.66395	3.27261	ENSMUSG00000035325	Sec31a	5	1	1	20	6	6.63656	2.73044	ENSMUSG00000035325	Sec31a	5	1	0.780752	20	10	7.7331
ENSMUSG00000035329	Fbxo33	12	1	1	20	18	2.2568	1.17428	ENSMUSG00000035329	Fbxo33	12	1	1	20	18	2.37866	1.25015	ENSMUSG00000035329	Fbxo33	12	1	1	20	16	4.98203	2.31673	ENSMUSG00000035329	Fbxo33	12	1	1	20	16	3.61141	1.85256	ENSMUSG00000035329	Fbxo33	12	0.30739	0.0189601	24	18	7.73614
ENSMUSG00000035337	Uchl4	9	1	1	20	4	0.445946	-1.16506	ENSMUSG00000035337	Uchl4	9	1	0.211866	20	16	1.16097	0.215333	ENSMUSG00000035337	Uchl4	9	1	0.603321	20	4	0.741387	-0.431701	ENSMUSG00000035337	Uchl4	9	1	0.182631	24	2	1.66948	0.739401	ENSMUSG00000035337	Uchl4	9	0.30739	0.0189601	24	6	1.60675
ENSMUSG00000035342	Lzts2	19	1	0.784212	24	8	2.56292	1.35779	ENSMUSG00000035342	Lzts2	19	1	0.147335	24	20	3.88947	1.95957	ENSMUSG00000035342	Lzts2	19	1	0.471961	24	8	2.50299	1.32365	ENSMUSG00000035342	Lzts2	19	1	1	24	12	3.11709	1.6402	ENSMUSG00000035342	Lzts2	19	0.30739	0.0189601	24	16	4.42584
ENSMUSG00000035351	Nup37	10	1	0.784212	20	8	3.38321	1.75839	ENSMUSG00000035351	Nup37	10	1	1	20	6	2.91996	1.54595	ENSMUSG00000035351	Nup37	10	1	1	20	12	3.45333	1.78799	ENSMUSG00000035351	Nup37	10	1	0.405708	24	8	3.71996	1.89529	ENSMUSG00000035351	Nup37	10	0.844894	0.165987	24	8	5.34227
ENSMUSG00000035352	Ccl12	11	1	1	0	0	0	#NUM!	ENSMUSG00000035352	Ccl12	11	1	1	0	0	0	#NUM!	ENSMUSG00000035352	Ccl12	11	1	1	20	10	0.00019799	-12.3023	ENSMUSG00000035352	Ccl12	11	1	1	20	16	1.19262e-18	-59.5406	ENSMUSG00000035352	Ccl12	11	1	1	20	18	0.00122329
ENSMUSG00000035354	Uvrag	7	1	0.330179	20	8	1.4335	0.519542	ENSMUSG00000035354	Uvrag	7	1	1	24	12	0.467808	-1.09601	ENSMUSG00000035354	Uvrag	7	1	1	24	6	1.41466	0.500454	ENSMUSG00000035354	Uvrag	7	1	1	20	14	1.04732	0.0666983	ENSMUSG00000035354	Uvrag	7	0.323915	0.0210736	20	14	2.6858
ENSMUSG00000035356	Nfkbiz	16	1	1	24	6	25.6622	4.68157	ENSMUSG00000035356	Nfkbiz	16	1	1	20	16	17.5875	4.13648	ENSMUSG00000035356	Nfkbiz	16	1	1	20	6	21.4004	4.41956	ENSMUSG00000035356	Nfkbiz	16	1	0.150933	20	14	6.63149	2.72933	ENSMUSG00000035356	Nfkbiz	16	1	1	24	22	12.7919
ENSMUSG00000035365	Parpbp	10	1	1	20	6	0.228954	-2.12687	ENSMUSG00000035365	Parpbp	10	1	1	24	22	0.250676	-1.9961	ENSMUSG00000035365	Parpbp	10	1	0.122117	20	12	0.291519	-1.77834	ENSMUSG00000035365	Parpbp	10	1	1	20	6	0.522594	-0.936237	ENSMUSG00000035365	Parpbp	10	1	1	24	22	0.982931
ENSMUSG00000035367	Rmi1	13	1	1	20	18	0.680106	-0.556169	ENSMUSG00000035367	Rmi1	13	1	1	24	6	0.177555	-2.49367	ENSMUSG00000035367	Rmi1	13	1	0.471961	20	16	0.687433	-0.540708	ENSMUSG00000035367	Rmi1	13	1	1	20	8	0.498906	-1.00316	ENSMUSG00000035367	Rmi1	13	1	1	24	22	0.385299
ENSMUSG00000035372	1810055G02Rik	19	1	0.352741	24	6	12.841	3.68269	ENSMUSG00000035372	1810055G02Rik	19	1	1	24	6	9.45721	3.24141	ENSMUSG00000035372	1810055G02Rik	19	1	0.808236	24	8	11.6379	3.54075	ENSMUSG00000035372	1810055G02Rik	19	1	1	20	10	16.9254	4.08112	ENSMUSG00000035372	1810055G02Rik	19	1	1	20	4	11.3697
ENSMUSG00000035373	Ccl7	11	1	1	20	16	23.2204	4.53732	ENSMUSG00000035373	Ccl7	11	1	0.0731861	20	14	32.318	5.01427	ENSMUSG00000035373	Ccl7	11	1	1	20	8	23.3664	4.54636	ENSMUSG00000035373	Ccl7	11	1	0.821416	20	14	3.44652	1.78514	ENSMUSG00000035373	Ccl7	11	1	0.944832	24	10	33.0785
ENSMUSG00000035376	Hacd2	16	0.176162	0.00784927	24	16	7.20685	2.84937	ENSMUSG00000035376	Hacd2	16	1	1	24	10	1.79826	0.846605	ENSMUSG00000035376	Hacd2	16	1	1	20	14	2.41099	1.26963	ENSMUSG00000035376	Hacd2	16	0.708609	0.0431711	24	18	4.42481	2.14562	ENSMUSG00000035376	Hacd2	16	1	1	20	18	1.59201
ENSMUSG00000035378	Shq1	6	1	0.485969	20	10	0.920706	-0.119187	ENSMUSG00000035378	Shq1	6	1	0.1973	24	6	1.53428	0.617562	ENSMUSG00000035378	Shq1	6	1	1	24	22	0.884237	-0.177495	ENSMUSG00000035378	Shq1	6	1	0.561282	24	14	1.1764	0.234374	ENSMUSG00000035378	Shq1	6	1	1	20	16	0.881366
ENSMUSG00000035382	Pcsk7	9	0.258981	0.0156121	24	6	3.55398	1.82944	ENSMUSG00000035382	Pcsk7	9	1	1	20	16	1.71578	0.778865	ENSMUSG00000035382	Pcsk7	9	1	1	20	6	0.482233	-1.0522	ENSMUSG00000035382	Pcsk7	9	1	1	24	6	1.22036	0.287309	ENSMUSG00000035382	Pcsk7	9	1	1	20	18	1.44049
ENSMUSG00000035385	Ccl2	11	1	1	20	16	6.44309	2.68775	ENSMUSG00000035385	Ccl2	11	1	1	20	12	43.3011	5.43633	ENSMUSG00000035385	Ccl2	11	1	1	20	8	15.472	3.95159	ENSMUSG00000035385	Ccl2	11	1	0.150933	20	10	61.5562	5.94383	ENSMUSG00000035385	Ccl2	11	1	1	20	10	21.8681
ENSMUSG00000035392	Dennd1a	2	1	1	24	6	0.732782	-0.448544	ENSMUSG00000035392	Dennd1a	2	1	1	20	0	1.24846	0.320154	ENSMUSG00000035392	Dennd1a	2	1	1	24	6	1.41512	0.500923	ENSMUSG00000035392	Dennd1a	2	1	1	24	22	0.596743	-0.744818	ENSMUSG00000035392	Dennd1a	2	1	1	20	14	1.18027
ENSMUSG00000035397	Klf16	10	1	0.784212	24	4	8.51309	3.08968	ENSMUSG00000035397	Klf16	10	1	1	24	12	7.20277	2.84855	ENSMUSG00000035397	Klf16	10	1	1	24	10	3.29286	1.71934	ENSMUSG00000035397	Klf16	10	1	1	20	16	4.23903	2.08374	ENSMUSG00000035397	Klf16	10	1	0.486106	20	0	7.70083
ENSMUSG00000035399	Oser1	2	1	1	20	16	2.68533	1.4251	ENSMUSG00000035399	Oser1	2	1	1	20	10	2.16169	1.11216	ENSMUSG00000035399	Oser1	2	1	1	24	0	2.8013	1.4861	ENSMUSG00000035399	Oser1	2	1	0.136955	24	14	3.42867	1.77765	ENSMUSG00000035399	Oser1	2	1	1	20	0	2.51633
ENSMUSG00000035401	Emsy	7	0.0820688	0.00217971	20	14	2.33153	1.22128	ENSMUSG00000035401	Emsy	7	1	1	20	18	1.27439	0.349803	ENSMUSG00000035401	Emsy	7	1	0.0198528	20	18	2.34491	1.22953	ENSMUSG00000035401	Emsy	7	1	1	24	18	1.24361	0.31453	ENSMUSG00000035401	Emsy	7	1	0.83268	24	18	1.1624
ENSMUSG00000035413	Tmem98	11	0.0732939	0.00173747	24	4	14.1756	3.82534	ENSMUSG00000035413	Tmem98	11	1	0.763298	24	0	6.42265	2.68317	ENSMUSG00000035413	Tmem98	11	1	1	20	10	10.5456	3.39856	ENSMUSG00000035413	Tmem98	11	1	1	24	10	6.35226	2.66727	ENSMUSG00000035413	Tmem98	11	1	1	20	18	7.11316
ENSMUSG00000035437	Rabgap1	2	1	0.218905	24	16	2.53933	1.34445	ENSMUSG00000035437	Rabgap1	2	1	1	24	10	0.819431	-0.287306	ENSMUSG00000035437	Rabgap1	2	1	0.0312868	20	18	2.91102	1.54152	ENSMUSG00000035437	Rabgap1	2	1	1	24	22	1.23881	0.308957	ENSMUSG00000035437	Rabgap1	2	1	0.290304	24	12	1.04267
ENSMUSG00000035439	Haus8	8	1	1	20	16	0.903032	-0.147151	ENSMUSG00000035439	Haus8	8	1	0.904496	20	18	2.21699	1.1486	ENSMUSG00000035439	Haus8	8	1	0.126771	20	14	1.5031	0.587938	ENSMUSG00000035439	Haus8	8	1	0.478274	24	18	2.21212	1.14543	ENSMUSG00000035439	Haus8	8	1	0.780752	24	16	2.88706
ENSMUSG00000035441	Myo1d	11	1	1	20	6	0.502498	-0.992809	ENSMUSG00000035441	Myo1d	11	1	1	20	18	0.488153	-1.03459	ENSMUSG00000035441	Myo1d	11	1	1	24	6	0.449416	-1.15388	ENSMUSG00000035441	Myo1d	11	1	0.561282	24	18	0.478899	-1.06221	ENSMUSG00000035441	Myo1d	11	1	1	20	0	0.449755
ENSMUSG00000035443	Thyn1	9	0.286234	0.0188555	24	12	4.81265	2.26683	ENSMUSG00000035443	Thyn1	9	1	1	24	18	3.35647	1.74695	ENSMUSG00000035443	Thyn1	9	1	1	20	4	3.21328	1.68405	ENSMUSG00000035443	Thyn1	9	1	0.405708	20	8	8.90305	3.1543	ENSMUSG00000035443	Thyn1	9	1	0.391782	24	10	9.16764
ENSMUSG00000035455	Fignl1	11	1	1	20	16	1.13693	0.185146	ENSMUSG00000035455	Fignl1	11	1	0.502335	20	6	2.75075	1.45983	ENSMUSG00000035455	Fignl1	11	1	0.100625	20	12	1.32327	0.404108	ENSMUSG00000035455	Fignl1	11	1	1	24	6	2.06977	1.04947	ENSMUSG00000035455	Fignl1	11	1	1	20	10	4.73335
ENSMUSG00000035458	Tnni3	7	0.394211	0.0340645	24	4	0.66625	-0.585864	ENSMUSG00000035458	Tnni3	7	1	1	20	14	0.866994	-0.205906	ENSMUSG00000035458	Tnni3	7	1	1	24	12	0.852438	-0.230332	ENSMUSG00000035458	Tnni3	7	1	1	24	18	0.595469	-0.747902	ENSMUSG00000035458	Tnni3	7	1	1	24	22	0.40242
ENSMUSG00000035459	Stab2	10	1	0.740342	20	16	0.442891	-1.17498	ENSMUSG00000035459	Stab2	10	1	1	20	18	0.616914	-0.69686	ENSMUSG00000035459	Stab2	10	1	1	20	12	0.428793	-1.22165	ENSMUSG00000035459	Stab2	10	0.0181588	1.28684e-05	24	16	1.03601	0.0510336	ENSMUSG00000035459	Stab2	10	0.874601	0.180279	20	16	0.688043
ENSMUSG00000035469	Rcbtb1	14	1	1	20	14	1.345	0.427603	ENSMUSG00000035469	Rcbtb1	14	1	1	20	16	1.37838	0.462976	ENSMUSG00000035469	Rcbtb1	14	1	1	24	22	0.578859	-0.788717	ENSMUSG00000035469	Rcbtb1	14	1	1	20	0	2.95402	1.56268	ENSMUSG00000035469	Rcbtb1	14	1	1	24	12	1.7113
ENSMUSG00000035473	Galm	17	1	1	20	12	1.59161	0.670483	ENSMUSG00000035473	Galm	17	1	1	20	12	1.09653	0.132948	ENSMUSG00000035473	Galm	17	1	0.389869	24	14	2.02633	1.01887	ENSMUSG00000035473	Galm	17	0.234242	0.00391563	20	16	4.1445	2.0512	ENSMUSG00000035473	Galm	17	0.263441	0.0137175	24	14	5.71718
ENSMUSG00000035476	Tab3	X	1	1	24	22	0.699435	-0.515739	ENSMUSG00000035476	Tab3	X	1	1	20	18	1.17315	0.23039	ENSMUSG00000035476	Tab3	X	1	1	24	0	0.591912	-0.756545	ENSMUSG00000035476	Tab3	X	1	1	20	6	1.17269	0.229818	ENSMUSG00000035476	Tab3	X	1	1	24	18	0.808769
ENSMUSG00000035478	Mbd3	10	1	1	20	8	12.7759	3.67535	ENSMUSG00000035478	Mbd3	10	1	1	20	6	10.6199	3.4087	ENSMUSG00000035478	Mbd3	10	1	0.502335	20	14	11.5637	3.53153	ENSMUSG00000035478	Mbd3	10	1	0.762835	24	8	19.1383	4.25839	ENSMUSG00000035478	Mbd3	10	0.620959	0.0828596	20	14	37.9072
ENSMUSG00000035491	Fthl17a	X	1	0.485969	24	14	0.104468	-3.25887	ENSMUSG00000035491	Fthl17a	X	1	1	20	6	0.181857	-2.45912	ENSMUSG00000035491	Fthl17a	X	1	1	20	10	0.0883954	-3.49988	ENSMUSG00000035491	Fthl17a	X	1	0.459512	20	16	0.581362	-0.782491	ENSMUSG00000035491	Fthl17a	X	1	1	24	18	0.207062
ENSMUSG00000035493	Tgfbi	13	1	1	24	10	2.03344	1.02392	ENSMUSG00000035493	Tgfbi	13	1	1	20	14	2.78414	1.47723	ENSMUSG00000035493	Tgfbi	13	1	1	24	10	2.37319	1.24683	ENSMUSG00000035493	Tgfbi	13	1	0.518408	24	20	5.14465	2.36307	ENSMUSG00000035493	Tgfbi	13	1	1	24	0	3.71953
ENSMUSG00000035495	Tstd2	4	1	1	20	0	0.615989	-0.699024	ENSMUSG00000035495	Tstd2	4	1	1	20	16	0.927561	-0.108485	ENSMUSG00000035495	Tstd2	4	1	1	24	22	0.856561	-0.223372	ENSMUSG00000035495	Tstd2	4	1	1	20	6	1.30011	0.378631	ENSMUSG00000035495	Tstd2	4	1	1	20	12	1.16373
ENSMUSG00000035504	Reep6	10	0.568296	0.0672594	20	8	1.55829	0.639967	ENSMUSG00000035504	Reep6	10	1	1	20	8	0.683815	-0.548323	ENSMUSG00000035504	Reep6	10	1	0.955946	20	8	0.721977	-0.469975	ENSMUSG00000035504	Reep6	10	0.859378	0.0669223	24	4	1.85457	0.891082	ENSMUSG00000035504	Reep6	10	1	1	20	16	0.652285
ENSMUSG00000035505	Cox18	5	1	1	20	2	0.845682	-0.241813	ENSMUSG00000035505	Cox18	5	1	1	20	6	1.06866	0.0958092	ENSMUSG00000035505	Cox18	5	1	1	20	6	1.25434	0.326925	ENSMUSG00000035505	Cox18	5	1	1	24	0	2.32764	1.21887	ENSMUSG00000035505	Cox18	5	1	1	20	4	1.47815
ENSMUSG00000035506	Slc12a8	16	1	1	20	10	0.0721885	-3.79209	ENSMUSG00000035506	Slc12a8	16	1	1	20	18	0.109612	-3.18952	ENSMUSG00000035506	Slc12a8	16	1	1	20	4	0.0908067	-3.46106	ENSMUSG00000035506	Slc12a8	16	1	1	24	10	0.112384	-3.15349	ENSMUSG00000035506	Slc12a8	16	1	1	20	6	0.025873
ENSMUSG00000035517	Tdrd7	4	0.299347	0.0206957	24	2	3.09641	1.63059	ENSMUSG00000035517	Tdrd7	4	1	1	20	2	1.60501	0.682578	ENSMUSG00000035517	Tdrd7	4	1	0.808236	20	16	2.82456	1.49803	ENSMUSG00000035517	Tdrd7	4	1	1	24	6	4.00963	2.00347	ENSMUSG00000035517	Tdrd7	4	1	0.313309	20	2	0.67528
ENSMUSG00000035521	Gnptg	17	1	1	20	2	5.47471	2.45278	ENSMUSG00000035521	Gnptg	17	1	1	24	12	5.05587	2.33796	ENSMUSG00000035521	Gnptg	17	1	1	20	12	7.14276	2.83648	ENSMUSG00000035521	Gnptg	17	1	1	24	0	3.15895	1.65945	ENSMUSG00000035521	Gnptg	17	1	1	20	18	2.78258
ENSMUSG00000035529	Prdm4	10	1	0.58432	20	2	0.625058	-0.677939	ENSMUSG00000035529	Prdm4	10	1	1	20	16	1.94322	0.958448	ENSMUSG00000035529	Prdm4	10	1	1	24	12	1.56256	0.643916	ENSMUSG00000035529	Prdm4	10	1	0.88355	24	14	1.56478	0.645956	ENSMUSG00000035529	Prdm4	10	1	0.363971	24	18	2.10238
ENSMUSG00000035530	Eif1	11	1	0.456412	24	6	64.2296	6.00517	ENSMUSG00000035530	Eif1	11	1	1	20	12	48.1845	5.5905	ENSMUSG00000035530	Eif1	11	1	0.720401	20	8	71.2911	6.15565	ENSMUSG00000035530	Eif1	11	1	0.949375	20	14	57.7874	5.85268	ENSMUSG00000035530	Eif1	11	1	0.337839	24	0	66.5935
ENSMUSG00000035545	Leng8	7	1	0.269683	24	6	4.41168	2.14133	ENSMUSG00000035545	Leng8	7	1	1	20	0	3.52991	1.81963	ENSMUSG00000035545	Leng8	7	1	1	20	10	1.72484	0.786466	ENSMUSG00000035545	Leng8	7	1	1	20	0	2.81103	1.4911	ENSMUSG00000035545	Leng8	7	1	0.684731	20	18	3.24677
ENSMUSG00000035547	Capn5	7	0.328969	0.0248705	20	6	2.99195	1.58108	ENSMUSG00000035547	Capn5	7	1	1	24	22	0.853464	-0.228598	ENSMUSG00000035547	Capn5	7	1	1	24	22	1.04308	0.0608519	ENSMUSG00000035547	Capn5	7	1	0.34258	24	14	1.83031	0.872086	ENSMUSG00000035547	Capn5	7	1	1	20	14	1.26348
ENSMUSG00000035551	Igfbpl1	4	1	1	0	0	0	#NUM!	ENSMUSG00000035551	Igfbpl1	4	1	1	24	6	0.019502	-5.68023	ENSMUSG00000035551	Igfbpl1	4	0.612046	0.000387881	24	8	1.94946	0.963073	ENSMUSG00000035551	Igfbpl1	4	1	1	20	6	0.0188232	-5.73135	ENSMUSG00000035551	Igfbpl1	4	1	1	20	18	0.137193
ENSMUSG00000035559	Mpv17l2	8	1	1	24	18	7.29762	2.86743	ENSMUSG00000035559	Mpv17l2	8	1	1	20	8	11.0211	3.46219	ENSMUSG00000035559	Mpv17l2	8	1	1	20	12	5.1557	2.36617	ENSMUSG00000035559	Mpv17l2	8	1	1	20	0	12.7523	3.67269	ENSMUSG00000035559	Mpv17l2	8	1	1	20	10	8.93111
ENSMUSG00000035566	Pcdh17	14	1	1	24	0	0.844809	-0.243303	ENSMUSG00000035566	Pcdh17	14	1	1	20	6	1.706	0.770616	ENSMUSG00000035566	Pcdh17	14	1	1	24	12	0.528386	-0.920337	ENSMUSG00000035566	Pcdh17	14	1	1	24	18	1.67268	0.742157	ENSMUSG00000035566	Pcdh17	14	1	1	20	18	0.337283
ENSMUSG00000035569	Ankrd11	8	1	0.549862	20	14	4.54686	2.18487	ENSMUSG00000035569	Ankrd11	8	1	0.34209	20	18	7.73637	2.95166	ENSMUSG00000035569	Ankrd11	8	1	0.415787	20	16	7.84686	2.97212	ENSMUSG00000035569	Ankrd11	8	1	1	24	18	5.80917	2.53833	ENSMUSG00000035569	Ankrd11	8	0.874601	0.180279	24	18	9.91538
ENSMUSG00000035572	Dcaf10	4	1	1	20	16	0.940526	-0.0884599	ENSMUSG00000035572	Dcaf10	4	1	1	20	8	0.951186	-0.0722008	ENSMUSG00000035572	Dcaf10	4	1	0.415787	20	18	1.25383	0.326339	ENSMUSG00000035572	Dcaf10	4	1	1	24	18	1.19907	0.261919	ENSMUSG00000035572	Dcaf10	4	1	0.887342	24	16	1.32543
ENSMUSG00000035575	Utp6	11	1	0.485969	24	18	2.82314	1.4973	ENSMUSG00000035575	Utp6	11	1	1	20	8	3.61457	1.85382	ENSMUSG00000035575	Utp6	11	1	1	20	18	3.48313	1.80038	ENSMUSG00000035575	Utp6	11	1	0.949375	24	2	4.06738	2.0241	ENSMUSG00000035575	Utp6	11	1	1	20	4	3.9052
ENSMUSG00000035585	Tsen34	7	1	0.308851	20	8	10.4307	3.38276	ENSMUSG00000035585	Tsen34	7	1	0.640476	20	6	10.6272	3.40968	ENSMUSG00000035585	Tsen34	7	1	0.24379	24	10	9.92754	3.31144	ENSMUSG00000035585	Tsen34	7	1	1	24	12	10.5513	3.39934	ENSMUSG00000035585	Tsen34	7	1	0.290304	20	14	12.3638
ENSMUSG00000035595	1600002K03Rik	10	1	0.234832	24	0	5.92372	2.5665	ENSMUSG00000035595	1600002K03Rik	10	1	1	24	18	2.91097	1.5415	ENSMUSG00000035595	1600002K03Rik	10	1	1	20	14	2.469	1.30393	ENSMUSG00000035595	1600002K03Rik	10	1	0.314254	20	2	0.758704	-0.39839	ENSMUSG00000035595	1600002K03Rik	10	1	1	20	2	3.55784
ENSMUSG00000035596	Mboat7	7	0.673051	0.0964357	20	6	1.46958	0.5554	ENSMUSG00000035596	Mboat7	7	1	1	20	0	0.734617	-0.444936	ENSMUSG00000035596	Mboat7	7	1	1	24	12	1.18604	0.246149	ENSMUSG00000035596	Mboat7	7	1	1	24	6	0.576981	-0.793403	ENSMUSG00000035596	Mboat7	7	1	1	20	18	0.501438
ENSMUSG00000035597	Prpf39	12	1	1	20	6	4.02302	2.00828	ENSMUSG00000035597	Prpf39	12	1	1	24	10	7.33601	2.87499	ENSMUSG00000035597	Prpf39	12	1	0.0674589	24	0	8.55222	3.0963	ENSMUSG00000035597	Prpf39	12	1	1	20	4	8.19699	3.03509	ENSMUSG00000035597	Prpf39	12	1	0.83268	20	4	1.31984
ENSMUSG00000035601	Trmt10b	4	0.547991	0.0645052	24	20	5.18403	2.37407	ENSMUSG00000035601	Trmt10b	4	1	1	24	10	0.962931	-0.0544958	ENSMUSG00000035601	Trmt10b	4	1	0.34209	24	22	4.26974	2.09415	ENSMUSG00000035601	Trmt10b	4	1	1	20	16	3.82703	1.93623	ENSMUSG00000035601	Trmt10b	4	1	1	20	4	3.84998
ENSMUSG00000035606	Ky	9	1	1	24	6	0.110026	-3.18409	ENSMUSG00000035606	Ky	9	1	1	24	18	0.158788	-2.65483	ENSMUSG00000035606	Ky	9	1	1	20	16	0.371928	-1.42691	ENSMUSG00000035606	Ky	9	1	0.182631	0	0	0	#NUM!	ENSMUSG00000035606	Ky	9	1	0.503781	20	16	1.37027
ENSMUSG00000035614	Togaram1	12	0.130156	0.0046774	20	16	2.2212	1.15134	ENSMUSG00000035614	Togaram1	12	1	0.0859447	20	16	1.69998	0.765515	ENSMUSG00000035614	Togaram1	12	1	1	20	16	1.84682	0.885042	ENSMUSG00000035614	Togaram1	12	1	1	24	18	1.37458	0.458989	ENSMUSG00000035614	Togaram1	12	1	1	20	0	1.63915
ENSMUSG00000035615	Frmpd1	4	1	1	20	2	0.374562	-1.41673	ENSMUSG00000035615	Frmpd1	4	1	0.603321	24	2	0.622028	-0.684949	ENSMUSG00000035615	Frmpd1	4	1	0.389869	20	16	0.980262	-0.0287605	ENSMUSG00000035615	Frmpd1	4	1	0.287933	24	6	1.41192	0.497657	ENSMUSG00000035615	Frmpd1	4	1	1	24	0	0.439612
ENSMUSG00000035620	Ric8b	10	1	1	20	0	1.96209	0.972389	ENSMUSG00000035620	Ric8b	10	1	0.320118	24	6	9.5493	3.2554	ENSMUSG00000035620	Ric8b	10	1	1	20	18	1.50765	0.592306	ENSMUSG00000035620	Ric8b	10	1	1	24	6	1.93831	0.954802	ENSMUSG00000035620	Ric8b	10	1	1	24	22	1.39221
ENSMUSG00000035621	Midn	10	1	1	24	6	2.22206	1.1519	ENSMUSG00000035621	Midn	10	1	1	24	12	6.62046	2.72693	ENSMUSG00000035621	Midn	10	1	1	20	2	3.24049	1.69621	ENSMUSG00000035621	Midn	10	1	1	20	16	7.29768	2.86744	ENSMUSG00000035621	Midn	10	0.789362	0.140319	20	2	8.03688
ENSMUSG00000035623	Rsf1	7	0.0732939	0.00173747	20	14	4.00978	2.00352	ENSMUSG00000035623	Rsf1	7	1	1	24	6	2.31749	1.21256	ENSMUSG00000035623	Rsf1	7	1	0.170741	24	20	3.04319	1.60558	ENSMUSG00000035623	Rsf1	7	0.634181	0.0343888	24	16	4.40534	2.13925	ENSMUSG00000035623	Rsf1	7	1	1	20	0	1.68861
ENSMUSG00000035629	Rubcn	16	1	1	20	4	1.08853	0.122382	ENSMUSG00000035629	Rubcn	16	1	0.227348	20	0	1.91921	0.940514	ENSMUSG00000035629	Rubcn	16	1	0.808236	24	10	0.524072	-0.932163	ENSMUSG00000035629	Rubcn	16	1	1	24	12	0.627722	-0.671803	ENSMUSG00000035629	Rubcn	16	1	1	20	12	0.77658
ENSMUSG00000035632	Cnot3	7	0.523664	0.0593846	20	8	2.09441	1.06654	ENSMUSG00000035632	Cnot3	7	1	1	24	18	0.486518	-1.03944	ENSMUSG00000035632	Cnot3	7	1	1	20	4	0.943774	-0.0834872	ENSMUSG00000035632	Cnot3	7	1	1	20	12	0.545229	-0.875066	ENSMUSG00000035632	Cnot3	7	1	1	20	14	0.814983
ENSMUSG00000035637	Grhpr	4	1	0.428368	24	18	3.65477	1.86978	ENSMUSG00000035637	Grhpr	4	1	1	20	4	2.22242	1.15213	ENSMUSG00000035637	Grhpr	4	1	0.855281	24	12	2.38566	1.25439	ENSMUSG00000035637	Grhpr	4	1	0.440749	20	2	2.5132	1.32952	ENSMUSG00000035637	Grhpr	4	0.754666	0.128832	24	16	5.26495
ENSMUSG00000035640	Cbarp	10	1	1	20	6	0.502102	-0.993947	ENSMUSG00000035640	Cbarp	10	1	1	24	18	0.323402	-1.6286	ENSMUSG00000035640	Cbarp	10	1	1	24	12	0.238295	-2.06918	ENSMUSG00000035640	Cbarp	10	1	1	20	16	0.85439	-0.227033	ENSMUSG00000035640	Cbarp	10	1	1	20	14	0.696444
ENSMUSG00000035642	Aamdc	7	0.547991	0.0645052	24	14	4.0339	2.01218	ENSMUSG00000035642	Aamdc	7	1	1	20	10	2.21688	1.14853	ENSMUSG00000035642	Aamdc	7	1	0.0731861	24	20	3.29999	1.72246	ENSMUSG00000035642	Aamdc	7	1	0.518408	20	18	3.9819	1.99346	ENSMUSG00000035642	Aamdc	7	1	1	20	10	3.32657
ENSMUSG00000035649	Zcchc7	4	1	1	20	12	1.63191	0.706557	ENSMUSG00000035649	Zcchc7	4	1	1	20	0	4.11128	2.03959	ENSMUSG00000035649	Zcchc7	4	1	0.0312868	20	2	2.89322	1.53268	ENSMUSG00000035649	Zcchc7	4	0.596197	0.0306276	20	4	9.48479	3.24562	ENSMUSG00000035649	Zcchc7	4	1	1	24	0	4.45507
ENSMUSG00000035666	Gtf3c4	2	1	1	20	16	0.797749	-0.325993	ENSMUSG00000035666	Gtf3c4	2	1	1	20	10	1.92461	0.944569	ENSMUSG00000035666	Gtf3c4	2	1	0.603321	20	18	1.63482	0.709135	ENSMUSG00000035666	Gtf3c4	2	1	1	20	0	1.72239	0.784413	ENSMUSG00000035666	Gtf3c4	2	0.474224	0.0472318	20	12	3.43188
ENSMUSG00000035671	Zswim4	8	1	1	24	6	3.36755	1.7517	ENSMUSG00000035671	Zswim4	8	1	0.534312	20	18	6.65137	2.73365	ENSMUSG00000035671	Zswim4	8	1	1	20	10	2.71282	1.43979	ENSMUSG00000035671	Zswim4	8	1	1	24	12	4.48584	2.16538	ENSMUSG00000035671	Zswim4	8	0.941346	0.212076	24	20	5.20493
ENSMUSG00000035673	Sbno2	10	1	1	24	6	18.6155	4.21843	ENSMUSG00000035673	Sbno2	10	1	1	20	18	16.0965	4.00868	ENSMUSG00000035673	Sbno2	10	1	1	24	12	9.82976	3.29716	ENSMUSG00000035673	Sbno2	10	1	1	20	14	9.53163	3.25272	ENSMUSG00000035673	Sbno2	10	1	0.887342	24	18	13.1499
ENSMUSG00000035674	Ndufa3	7	1	0.58432	24	18	39.7549	5.31306	ENSMUSG00000035674	Ndufa3	7	1	1	24	22	26.3602	4.72029	ENSMUSG00000035674	Ndufa3	7	1	1	20	16	46.6645	5.54425	ENSMUSG00000035674	Ndufa3	7	1	1	20	2	39.5112	5.30419	ENSMUSG00000035674	Ndufa3	7	1	1	20	10	33.3158
ENSMUSG00000035678	Tnfsf9	17	1	1	20	18	31.2505	4.96581	ENSMUSG00000035678	Tnfsf9	17	1	1	20	18	23.7314	4.56872	ENSMUSG00000035678	Tnfsf9	17	1	0.136716	20	6	44.8564	5.48724	ENSMUSG00000035678	Tnfsf9	17	1	0.405708	20	14	13.5687	3.76222	ENSMUSG00000035678	Tnfsf9	17	1	1	20	2	21.6767
ENSMUSG00000035683	Melk	4	1	1	24	6	0.608847	-0.715848	ENSMUSG00000035683	Melk	4	1	1	20	6	2.51241	1.32907	ENSMUSG00000035683	Melk	4	1	1	20	16	4.25078	2.08773	ENSMUSG00000035683	Melk	4	1	0.200525	24	16	2.61889	1.38896	ENSMUSG00000035683	Melk	4	1	1	24	18	6.68716
ENSMUSG00000035686	Thrsp	7	0.0064631	4.02791e-05	24	14	50.8951	5.66946	ENSMUSG00000035686	Thrsp	7	1	0.299353	24	22	3.19122	1.67411	ENSMUSG00000035686	Thrsp	7	1	0.603321	24	16	14.4524	3.85323	ENSMUSG00000035686	Thrsp	7	1	1	20	8	4.53516	2.18115	ENSMUSG00000035686	Thrsp	7	0.175658	0.00550433	24	12	28.5302	4.83442
ENSMUSG00000035692	Isg15	4	1	0.40178	24	6	8.03343	3.00602	ENSMUSG00000035692	Isg15	4	1	1	20	12	4.77975	2.25694	ENSMUSG00000035692	Isg15	4	1	1	20	4	7.13159	2.83422	ENSMUSG00000035692	Isg15	4	1	0.405708	20	4	6.98737	2.80475	ENSMUSG00000035692	Isg15	4	0.941346	0.212076	24	2	7.36505
ENSMUSG00000035696	Rnf38	4	1	1	20	14	0.995329	-0.00675489	ENSMUSG00000035696	Rnf38	4	1	1	20	0	2.12476	1.0873	ENSMUSG00000035696	Rnf38	4	1	1	20	16	0.94309	-0.0845334	ENSMUSG00000035696	Rnf38	4	0.484598	0.0189955	24	18	2.52702	1.33743	ENSMUSG00000035696	Rnf38	4	1	0.421353	24	16	2.31944
ENSMUSG00000035704	Alg8	7	1	1	20	8	2.75727	1.46324	ENSMUSG00000035704	Alg8	7	1	1	20	0	3.24563	1.6985	ENSMUSG00000035704	Alg8	7	1	1	24	6	1.9104	0.933878	ENSMUSG00000035704	Alg8	7	1	1	20	4	4.23159	2.0812	ENSMUSG00000035704	Alg8	7	1	1	20	10	3.59793
ENSMUSG00000035711	Dok3	13	1	1	24	10	0.21344	-2.2281	ENSMUSG00000035711	Dok3	13	1	0.104692	20	16	0.454093	-1.13894	ENSMUSG00000035711	Dok3	13	1	1	20	10	0.861808	-0.214562	ENSMUSG00000035711	Dok3	13	1	1	20	0	0.629403	-0.667944	ENSMUSG00000035711	Dok3	13	0.142957	0.00338888	24	18	1.1414
ENSMUSG00000035713	Usp35	7	1	1	20	8	0.587982	-0.766155	ENSMUSG00000035713	Usp35	7	1	1	20	0	0.598904	-0.739604	ENSMUSG00000035713	Usp35	7	1	1	24	18	0.461118	-1.11679	ENSMUSG00000035713	Usp35	7	1	0.821416	0	0	0	#NUM!	ENSMUSG00000035713	Usp35	7	1	1	20	12	0.890707
ENSMUSG00000035722	Abca7	10	0.591524	0.0759344	24	2	0.617538	-0.695401	ENSMUSG00000035722	Abca7	10	1	0.0731861	20	18	1.05603	0.0786538	ENSMUSG00000035722	Abca7	10	1	1	24	12	0.299495	-1.7394	ENSMUSG00000035722	Abca7	10	1	1	20	14	0.58786	-0.766455	ENSMUSG00000035722	Abca7	10	0.909212	0.195622	20	2	0.261665
ENSMUSG00000035725	Prkx	X	1	1	20	18	2.32598	1.21784	ENSMUSG00000035725	Prkx	X	1	1	20	12	3.42818	1.77744	ENSMUSG00000035725	Prkx	X	1	1	20	2	2.90249	1.53729	ENSMUSG00000035725	Prkx	X	1	1	24	18	2.82459	1.49804	ENSMUSG00000035725	Prkx	X	1	0.684731	24	20	3.73615
ENSMUSG00000035726	Supt16	14	1	1	20	6	2.65972	1.41127	ENSMUSG00000035726	Supt16	14	1	1	24	10	2.33104	1.22097	ENSMUSG00000035726	Supt16	14	1	1	24	22	4.16579	2.05859	ENSMUSG00000035726	Supt16	14	1	1	20	14	3.7417	1.90369	ENSMUSG00000035726	Supt16	14	1	0.421353	24	16	5.20205
ENSMUSG00000035754	Wdr18	10	0.547991	0.0645052	20	8	6.92234	2.79126	ENSMUSG00000035754	Wdr18	10	1	1	24	6	2.57986	1.3673	ENSMUSG00000035754	Wdr18	10	1	1	24	12	1.88508	0.914628	ENSMUSG00000035754	Wdr18	10	1	0.219903	24	8	6.0212	2.59005	ENSMUSG00000035754	Wdr18	10	1	1	20	12	2.31181
ENSMUSG00000035757	Selenoo	15	1	1	20	8	2.22904	1.15642	ENSMUSG00000035757	Selenoo	15	1	1	20	8	3.16983	1.66441	ENSMUSG00000035757	Selenoo	15	1	1	20	6	2.40682	1.26713	ENSMUSG00000035757	Selenoo	15	1	1	24	12	1.79012	0.840052	ENSMUSG00000035757	Selenoo	15	0.499332	0.0520011	20	14	4.313
ENSMUSG00000035759	Bbs10	10	1	1	24	18	0.49822	-1.00514	ENSMUSG00000035759	Bbs10	10	1	1	20	2	0.418445	-1.25689	ENSMUSG00000035759	Bbs10	10	1	0.659978	20	16	0.502018	-0.99419	ENSMUSG00000035759	Bbs10	10	1	1	20	4	0.56985	-0.811345	ENSMUSG00000035759	Bbs10	10	1	1	20	14	0.339949
ENSMUSG00000035762	Tmem161b	13	1	1	20	8	0.849843	-0.234731	ENSMUSG00000035762	Tmem161b	13	1	0.0674589	24	4	1.60543	0.682959	ENSMUSG00000035762	Tmem161b	13	1	1	20	0	1.13674	0.184906	ENSMUSG00000035762	Tmem161b	13	0.307996	0.00679891	20	4	2.97405	1.57243	ENSMUSG00000035762	Tmem161b	13	1	1	20	6	1.33906
ENSMUSG00000035764	Fbxo45	16	1	1	24	22	1.28174	0.358108	ENSMUSG00000035764	Fbxo45	16	1	1	20	16	1.03345	0.0474671	ENSMUSG00000035764	Fbxo45	16	1	1	20	0	2.21951	1.15024	ENSMUSG00000035764	Fbxo45	16	1	1	20	2	1.83259	0.873888	ENSMUSG00000035764	Fbxo45	16	1	1	20	6	0.77501
ENSMUSG00000035765	Dym	18	1	0.40178	20	16	1.71098	0.774825	ENSMUSG00000035765	Dym	18	1	1	20	2	0.577519	-0.79206	ENSMUSG00000035765	Dym	18	1	1	20	10	1.09866	0.135743	ENSMUSG00000035765	Dym	18	0.634181	0.0343888	20	16	2.28031	1.18923	ENSMUSG00000035765	Dym	18	1	1	24	18	0.359079
ENSMUSG00000035769	Xylb	9	1	1	24	22	0.596586	-0.745198	ENSMUSG00000035769	Xylb	9	1	1	20	14	0.64783	-0.626313	ENSMUSG00000035769	Xylb	9	1	1	20	4	0.724461	-0.46502	ENSMUSG00000035769	Xylb	9	1	1	20	12	0.319895	-1.64433	ENSMUSG00000035769	Xylb	9	1	1	20	18	0.427248
ENSMUSG00000035770	Dync1li2	8	1	1	24	12	4.13692	2.04856	ENSMUSG00000035770	Dync1li2	8	1	1	20	4	3.65597	1.87025	ENSMUSG00000035770	Dync1li2	8	1	1	24	12	4.72412	2.24004	ENSMUSG00000035770	Dync1li2	8	1	1	24	18	2.88698	1.52956	ENSMUSG00000035770	Dync1li2	8	1	1	24	10	4.41747
ENSMUSG00000035772	Mrps2	2	1	1	24	18	1.62594	0.70127	ENSMUSG00000035772	Mrps2	2	1	1	24	0	2.30126	1.20242	ENSMUSG00000035772	Mrps2	2	1	1	20	6	1.52884	0.61244	ENSMUSG00000035772	Mrps2	2	1	0.655777	20	6	4.91425	2.29697	ENSMUSG00000035772	Mrps2	2	1	1	20	10	3.15136
ENSMUSG00000035776	Cd99l2	X	1	1	20	10	0.881654	-0.181715	ENSMUSG00000035776	Cd99l2	X	1	1	24	0	1.48541	0.570856	ENSMUSG00000035776	Cd99l2	X	1	1	20	18	1.19631	0.258589	ENSMUSG00000035776	Cd99l2	X	1	1	20	12	1.19294	0.25452	ENSMUSG00000035776	Cd99l2	X	1	1	20	6	2.29198
ENSMUSG00000035778	Ggta1	2	1	1	24	0	4.4098	2.14071	ENSMUSG00000035778	Ggta1	2	1	0.299353	24	2	9.22781	3.20599	ENSMUSG00000035778	Ggta1	2	1	0.34209	24	20	16.715	4.06308	ENSMUSG00000035778	Ggta1	2	0.596197	0.0306276	20	10	23.3203	4.54352	ENSMUSG00000035778	Ggta1	2	0.149218	0.0038328	24	12	18.4654
ENSMUSG00000035781	R3hdm4	10	1	1	20	8	4.41328	2.14185	ENSMUSG00000035781	R3hdm4	10	1	1	24	0	1.86408	0.898465	ENSMUSG00000035781	R3hdm4	10	1	1	24	12	3.20862	1.68195	ENSMUSG00000035781	R3hdm4	10	1	1	24	12	3.62339	1.85734	ENSMUSG00000035781	R3hdm4	10	1	0.521456	24	14	5.52147
ENSMUSG00000035783	Acta2	19	0.00263174	1.19562e-05	24	6	198.965	7.63637	ENSMUSG00000035783	Acta2	19	1	1	20	6	48.9575	5.61346	ENSMUSG00000035783	Acta2	19	1	0.904496	24	8	62.9213	5.97548	ENSMUSG00000035783	Acta2	19	1	1	24	6	115.466	6.85133	ENSMUSG00000035783	Acta2	19	0.453916	0.0428562	24	6	337.906
ENSMUSG00000035790	Cep19	16	1	1	24	10	3.45919	1.79044	ENSMUSG00000035790	Cep19	16	1	1	20	4	3.60143	1.84857	ENSMUSG00000035790	Cep19	16	1	1	20	12	2.87643	1.52428	ENSMUSG00000035790	Cep19	16	1	0.88355	20	8	3.24735	1.69926	ENSMUSG00000035790	Cep19	16	1	0.684731	24	10	2.63624
ENSMUSG00000035798	Zdhhc17	10	1	1	24	22	1.36926	0.453392	ENSMUSG00000035798	Zdhhc17	10	1	0.365322	24	6	3.23888	1.6955	ENSMUSG00000035798	Zdhhc17	10	1	1	24	22	1.68545	0.75313	ENSMUSG00000035798	Zdhhc17	10	1	0.707668	24	2	2.68921	1.42718	ENSMUSG00000035798	Zdhhc17	10	1	0.83268	20	4	2.58146
ENSMUSG00000035799	Twist1	12	0.21936	0.0111411	20	4	0.160732	-2.63727	ENSMUSG00000035799	Twist1	12	1	1	20	6	0.00179605	-9.12096	ENSMUSG00000035799	Twist1	12	1	1	20	10	0.517355	-0.950774	ENSMUSG00000035799	Twist1	12	1	0.219903	20	2	0.308687	-1.69578	ENSMUSG00000035799	Twist1	12	1	0.337839	24	18	1.08447
ENSMUSG00000035824	Tk2	8	1	1	20	8	4.54161	2.1832	ENSMUSG00000035824	Tk2	8	1	0.389869	24	0	4.02808	2.01009	ENSMUSG00000035824	Tk2	8	1	1	24	22	1.55822	0.639902	ENSMUSG00000035824	Tk2	8	1	1	20	4	2.86114	1.51659	ENSMUSG00000035824	Tk2	8	1	1	24	22	2.26134
ENSMUSG00000035828	Pim3	15	1	0.784212	24	8	16.5002	4.04441	ENSMUSG00000035828	Pim3	15	1	1	24	0	5.40828	2.43517	ENSMUSG00000035828	Pim3	15	1	1	20	10	29.8113	4.89779	ENSMUSG00000035828	Pim3	15	1	1	20	12	35.7197	5.15865	ENSMUSG00000035828	Pim3	15	0.474224	0.0472318	24	16	38.6903
ENSMUSG00000035829	Ppp1r26	2	1	1	24	18	0.171678	-2.54222	ENSMUSG00000035829	Ppp1r26	2	1	0.603321	20	6	0.569391	-0.812509	ENSMUSG00000035829	Ppp1r26	2	1	1	20	16	0.197258	-2.34184	ENSMUSG00000035829	Ppp1r26	2	1	1	20	16	0.328281	-1.607	ENSMUSG00000035829	Ppp1r26	2	1	0.83268	24	14	0.354515
ENSMUSG00000035834	Polr3g	13	1	1	24	18	2.33308	1.22224	ENSMUSG00000035834	Polr3g	13	1	0.299353	24	6	2.23676	1.16141	ENSMUSG00000035834	Polr3g	13	1	0.763298	24	20	2.43444	1.28359	ENSMUSG00000035834	Polr3g	13	0.568937	0.027239	24	4	4.37552	2.12945	ENSMUSG00000035834	Polr3g	13	1	0.558905	20	8	2.31769
ENSMUSG00000035835	Plppr3	10	0.547991	0.0645052	24	8	1.04272	0.060353	ENSMUSG00000035835	Plppr3	10	1	1	20	18	1.25521	0.327927	ENSMUSG00000035835	Plppr3	10	1	0.720401	24	10	0.532678	-0.908665	ENSMUSG00000035835	Plppr3	10	1	1	20	16	0.706506	-0.501227	ENSMUSG00000035835	Plppr3	10	0.844894	0.165987	24	18	1.67472
ENSMUSG00000035840	Lysmd3	13	1	1	24	6	11.3724	3.50746	ENSMUSG00000035840	Lysmd3	13	1	0.211866	24	8	29.8865	4.90142	ENSMUSG00000035840	Lysmd3	13	1	0.567954	20	2	7.5076	2.90835	ENSMUSG00000035840	Lysmd3	13	1	1	20	10	25.42	4.66789	ENSMUSG00000035840	Lysmd3	13	1	0.684731	20	4	11.8703
ENSMUSG00000035842	Ddx11	17	1	1	24	10	0.36865	-1.43968	ENSMUSG00000035842	Ddx11	17	1	1	24	0	0.364712	-1.45517	ENSMUSG00000035842	Ddx11	17	1	1	24	6	0.602413	-0.731176	ENSMUSG00000035842	Ddx11	17	1	1	24	12	0.652928	-0.615004	ENSMUSG00000035842	Ddx11	17	1	0.944832	24	18	0.724297
ENSMUSG00000035845	Alg12	15	1	0.389185	20	4	1.85484	0.891295	ENSMUSG00000035845	Alg12	15	1	0.855281	20	6	1.15641	0.209655	ENSMUSG00000035845	Alg12	15	1	1	20	12	1.03372	0.047852	ENSMUSG00000035845	Alg12	15	1	0.16613	24	4	2.54441	1.34733	ENSMUSG00000035845	Alg12	15	1	0.421353	20	16	2.67715
ENSMUSG00000035847	Ids	X	1	1	24	14	0.385677	-1.37453	ENSMUSG00000035847	Ids	X	1	1	24	18	1.35638	0.439761	ENSMUSG00000035847	Ids	X	1	1	20	16	1.47012	0.555938	ENSMUSG00000035847	Ids	X	1	1	24	18	0.565007	-0.82366	ENSMUSG00000035847	Ids	X	0.844894	0.165987	24	22	1.21512
ENSMUSG00000035851	Ythdc1	5	1	1	20	12	2.03979	1.02842	ENSMUSG00000035851	Ythdc1	5	1	1	24	6	5.39363	2.43126	ENSMUSG00000035851	Ythdc1	5	1	0.299353	20	0	6.54969	2.71143	ENSMUSG00000035851	Ythdc1	5	1	1	20	16	4.23046	2.08081	ENSMUSG00000035851	Ythdc1	5	1	0.558905	24	22	4.00284
ENSMUSG00000035863	Palm	10	1	1	20	14	3.55323	1.82913	ENSMUSG00000035863	Palm	10	1	1	24	18	2.2926	1.19698	ENSMUSG00000035863	Palm	10	1	0.471961	24	14	5.23864	2.38919	ENSMUSG00000035863	Palm	10	1	0.518408	24	16	2.01562	1.01122	ENSMUSG00000035863	Palm	10	0.0426147	0.000295366	24	16	6.66648
ENSMUSG00000035868	Zfp983	17	1	0.251742	20	0	1.81167	0.857324	ENSMUSG00000035868	Zfp983	17	1	0.299353	24	2	1.90719	0.931446	ENSMUSG00000035868	Zfp983	17	1	0.299353	24	20	1.88332	0.91328	ENSMUSG00000035868	Zfp983	17	1	0.561282	20	6	3.46581	1.79319	ENSMUSG00000035868	Zfp983	17	1	1	20	2	1.79983
ENSMUSG00000035877	Zhx3	2	1	0.428368	20	14	22.981	4.52237	ENSMUSG00000035877	Zhx3	2	1	1	24	6	10.7437	3.42542	ENSMUSG00000035877	Zhx3	2	1	1	20	12	16.6333	4.056	ENSMUSG00000035877	Zhx3	2	1	0.707668	24	16	22.0035	4.45966	ENSMUSG00000035877	Zhx3	2	0.407219	0.0351742	24	14	31.2531
ENSMUSG00000035878	Hykk	9	0.918359	0.176568	24	12	1.52705	0.610744	ENSMUSG00000035878	Hykk	9	1	0.126771	24	4	1.26041	0.333894	ENSMUSG00000035878	Hykk	9	1	1	24	18	0.415772	-1.26614	ENSMUSG00000035878	Hykk	9	0.859378	0.0669223	20	8	0.964586	-0.0520189	ENSMUSG00000035878	Hykk	9	0.789362	0.140319	20	10	1.12504
ENSMUSG00000035885	Cox8a	19	0.618606	0.0822935	20	8	149.03	7.21946	ENSMUSG00000035885	Cox8a	19	1	1	24	18	109.973	6.781	ENSMUSG00000035885	Cox8a	19	1	0.904496	24	4	79.2587	6.3085	ENSMUSG00000035885	Cox8a	19	1	1	24	10	133.918	7.0652	ENSMUSG00000035885	Cox8a	19	1	1	24	6	145.662
ENSMUSG00000035890	Rnf126	10	1	0.40178	24	14	4.53335	2.18058	ENSMUSG00000035890	Rnf126	10	1	1	24	18	3.97714	1.99173	ENSMUSG00000035890	Rnf126	10	1	0.763298	20	16	11.0203	3.46209	ENSMUSG00000035890	Rnf126	10	1	1	20	12	4.94484	2.30592	ENSMUSG00000035890	Rnf126	10	0.219183	0.00877038	24	16	32.1691
ENSMUSG00000035891	Cerk	15	1	1	24	22	0.946102	-0.0799327	ENSMUSG00000035891	Cerk	15	1	1	20	10	1.68161	0.74984	ENSMUSG00000035891	Cerk	15	1	1	24	12	3.62453	1.85779	ENSMUSG00000035891	Cerk	15	1	0.124115	24	18	2.52364	1.3355	ENSMUSG00000035891	Cerk	15	1	0.337839	24	20	3.18709
ENSMUSG00000035896	Rnase1	14	1	1	20	18	1.30104e-18	-59.415	ENSMUSG00000035896	Rnase1	14	1	1	20	14	0.00156978	-9.31522	ENSMUSG00000035896	Rnase1	14	1	1	20	10	0.00183141	-9.09283	ENSMUSG00000035896	Rnase1	14	1	1	24	18	0.0248442	-5.33095	ENSMUSG00000035896	Rnase1	14	1	1	24	10	0.00366281
ENSMUSG00000035898	Uba6	5	1	0.620534	24	20	1.15417	0.206853	ENSMUSG00000035898	Uba6	5	1	1	20	0	2.12335	1.08634	ENSMUSG00000035898	Uba6	5	1	1	20	0	1.22966	0.298262	ENSMUSG00000035898	Uba6	5	1	0.949375	20	6	1.96184	0.972207	ENSMUSG00000035898	Uba6	5	1	1	20	4	1.42238
ENSMUSG00000035900	Gramd4	15	1	0.234832	20	6	1.55271	0.634786	ENSMUSG00000035900	Gramd4	15	1	1	20	0	1.04986	0.0701933	ENSMUSG00000035900	Gramd4	15	1	1	20	8	0.374385	-1.41741	ENSMUSG00000035900	Gramd4	15	1	1	24	22	0.907579	-0.139905	ENSMUSG00000035900	Gramd4	15	1	1	20	14	1.11048
ENSMUSG00000035901	Dennd5a	7	1	0.352741	20	14	0.797316	-0.326777	ENSMUSG00000035901	Dennd5a	7	1	0.24379	20	16	4.34019	2.11776	ENSMUSG00000035901	Dennd5a	7	1	0.640476	20	14	2.55295	1.35217	ENSMUSG00000035901	Dennd5a	7	0.568937	0.027239	20	14	5.51749	2.46401	ENSMUSG00000035901	Dennd5a	7	1	0.421353	20	18	3.74209
ENSMUSG00000035910	Dcdc2a	13	1	0.740342	24	4	0.106236	-3.23466	ENSMUSG00000035910	Dcdc2a	13	1	1	20	0	2.59575	1.37615	ENSMUSG00000035910	Dcdc2a	13	1	1	20	14	0.0855157	-3.54767	ENSMUSG00000035910	Dcdc2a	13	0.456994	0.0167956	24	18	4.95971	2.31025	ENSMUSG00000035910	Dcdc2a	13	1	1	24	0	0.0870537
ENSMUSG00000035916	Ptprq	10	1	0.37659	20	4	0.944525	-0.0823392	ENSMUSG00000035916	Ptprq	10	1	0.00750475	24	6	2.36188	1.23993	ENSMUSG00000035916	Ptprq	10	1	1	20	0	0.451327	-1.14776	ENSMUSG00000035916	Ptprq	10	1	0.88355	24	2	0.420619	-1.24941	ENSMUSG00000035916	Ptprq	10	0.323915	0.0210736	20	4	1.34875
ENSMUSG00000035919	Bbs9	9	1	1	24	22	1.18496	0.244841	ENSMUSG00000035919	Bbs9	9	1	1	20	16	1.60628	0.683728	ENSMUSG00000035919	Bbs9	9	1	1	20	12	2.07393	1.05237	ENSMUSG00000035919	Bbs9	9	0.163177	0.00189133	20	16	4.18146	2.06401	ENSMUSG00000035919	Bbs9	9	0.675488	0.0991455	24	18	3.7059
ENSMUSG00000035923	Myf6	10	1	1	20	2	4.34069	2.11792	ENSMUSG00000035923	Myf6	10	1	1	20	14	5.09262	2.34841	ENSMUSG00000035923	Myf6	10	1	0.0443684	20	0	4.38368	2.13214	ENSMUSG00000035923	Myf6	10	1	0.707668	20	4	4.01889	2.0068	ENSMUSG00000035923	Myf6	10	1	0.268749	24	6	3.65825
ENSMUSG00000035929	H2-Q4	17	1	1	24	18	1.28273	0.359214	ENSMUSG00000035929	H2-Q4	17	1	0.679481	20	18	1.87544	0.907229	ENSMUSG00000035929	H2-Q4	17	1	1	20	8	1.11361	0.155249	ENSMUSG00000035929	H2-Q4	17	1	1	24	0	0.93946	-0.0900959	ENSMUSG00000035929	H2-Q4	17	0.474224	0.0472318	24	22	1.78413
ENSMUSG00000035933	Cog5	12	1	1	20	4	1.15685	0.210201	ENSMUSG00000035933	Cog5	12	1	1	24	10	3.71302	1.89259	ENSMUSG00000035933	Cog5	12	1	0.34209	20	2	1.68731	0.754727	ENSMUSG00000035933	Cog5	12	1	0.136955	20	2	2.03668	1.02622	ENSMUSG00000035933	Cog5	12	0.675488	0.0991455	24	22	3.48087
ENSMUSG00000035934	Pknox2	9	1	0.218905	20	6	1.41507	0.500876	ENSMUSG00000035934	Pknox2	9	1	1	20	16	1.70493	0.769709	ENSMUSG00000035934	Pknox2	9	1	1	20	6	1.0013	0.0018773	ENSMUSG00000035934	Pknox2	9	1	1	20	18	2.12299	1.0861	ENSMUSG00000035934	Pknox2	9	1	0.731467	24	16	1.24998
ENSMUSG00000035941	Ibtk	9	1	1	20	4	0.832648	-0.264221	ENSMUSG00000035941	Ibtk	9	1	0.904496	24	4	0.452711	-1.14334	ENSMUSG00000035941	Ibtk	9	1	1	20	0	0.733164	-0.447793	ENSMUSG00000035941	Ibtk	9	1	0.287933	24	4	1.42601	0.511986	ENSMUSG00000035941	Ibtk	9	1	0.731467	20	6	1.1103
ENSMUSG00000035944	Ttc38	15	0.72724	0.112672	24	14	2.62501	1.39232	ENSMUSG00000035944	Ttc38	15	1	1	20	12	1.24854	0.320244	ENSMUSG00000035944	Ttc38	15	1	0.763298	24	20	1.47809	0.563738	ENSMUSG00000035944	Ttc38	15	1	0.150933	24	20	2.37493	1.24788	ENSMUSG00000035944	Ttc38	15	1	1	24	22	0.862303
ENSMUSG00000035948	Acss3	10	1	1	24	0	2.23235	1.15856	ENSMUSG00000035948	Acss3	10	1	0.0373172	24	6	6.46293	2.69219	ENSMUSG00000035948	Acss3	10	1	0.0525862	20	2	1.83019	0.871994	ENSMUSG00000035948	Acss3	10	1	1	24	22	2.60459	1.38105	ENSMUSG00000035948	Acss3	10	1	0.313309	24	2	1.65466
ENSMUSG00000035949	Fbxw2	2	0.479489	0.0502139	24	16	3.86478	1.95039	ENSMUSG00000035949	Fbxw2	2	1	1	20	8	2.79783	1.48431	ENSMUSG00000035949	Fbxw2	2	1	1	20	14	2.82784	1.4997	ENSMUSG00000035949	Fbxw2	2	1	1	24	12	1.8817	0.912038	ENSMUSG00000035949	Fbxw2	2	1	0.640453	24	16	2.40148
ENSMUSG00000035953	Pip4p1	14	1	1	20	6	4.03821	2.01372	ENSMUSG00000035953	Pip4p1	14	1	0.389869	24	2	5.17476	2.37149	ENSMUSG00000035953	Pip4p1	14	1	1	24	12	4.63361	2.21214	ENSMUSG00000035953	Pip4p1	14	1	1	20	18	5.34308	2.41767	ENSMUSG00000035953	Pip4p1	14	0.874601	0.180279	20	14	7.68347
ENSMUSG00000035954	Dock4	12	1	0.428368	20	2	0.32001	-1.64381	ENSMUSG00000035954	Dock4	12	1	0.170741	20	16	0.501968	-0.994333	ENSMUSG00000035954	Dock4	12	1	0.904496	24	14	0.16839	-2.57012	ENSMUSG00000035954	Dock4	12	1	0.440749	24	22	0.626543	-0.674516	ENSMUSG00000035954	Dock4	12	0.295812	0.0170399	24	20	0.596816
ENSMUSG00000035958	Tdp2	13	0.591524	0.0759344	20	16	13.8363	3.79039	ENSMUSG00000035958	Tdp2	13	1	0.136716	24	6	12.853	3.68403	ENSMUSG00000035958	Tdp2	13	1	1	20	0	4.97272	2.31404	ENSMUSG00000035958	Tdp2	13	1	0.518408	20	14	8.29924	3.05298	ENSMUSG00000035958	Tdp2	13	1	1	20	8	15.3234
ENSMUSG00000035960	Apex1	14	1	1	20	8	8.23557	3.04187	ENSMUSG00000035960	Apex1	14	1	1	20	6	5.35056	2.41969	ENSMUSG00000035960	Apex1	14	1	1	20	4	6.75059	2.75501	ENSMUSG00000035960	Apex1	14	1	0.182631	24	6	9.30482	3.21798	ENSMUSG00000035960	Apex1	14	1	1	24	6	6.87193
ENSMUSG00000035967	Ints6l	X	1	0.269683	24	18	10.7335	3.42405	ENSMUSG00000035967	Ints6l	X	1	1	20	16	9.26336	3.21154	ENSMUSG00000035967	Ints6l	X	1	1	24	0	7.70107	2.94506	ENSMUSG00000035967	Ints6l	X	1	1	24	0	11.8937	3.57213	ENSMUSG00000035967	Ints6l	X	1	1	24	18	6.13653
ENSMUSG00000035969	Rusc2	4	0.258981	0.0156121	24	10	1.60871	0.685905	ENSMUSG00000035969	Rusc2	4	1	0.603321	20	16	0.62807	-0.671003	ENSMUSG00000035969	Rusc2	4	1	0.1973	24	16	0.43736	-1.19311	ENSMUSG00000035969	Rusc2	4	0.669357	0.0385575	20	12	0.990112	-0.0143362	ENSMUSG00000035969	Rusc2	4	0.844894	0.165987	20	14	1.11399
ENSMUSG00000035984	Nme5	18	1	0.658567	24	6	1.97439	0.981407	ENSMUSG00000035984	Nme5	18	1	0.763298	24	4	0.647278	-0.627542	ENSMUSG00000035984	Nme5	18	1	1	20	16	1.30195	0.380672	ENSMUSG00000035984	Nme5	18	1	1	20	0	1.04162	0.0588358	ENSMUSG00000035984	Nme5	18	1	1	20	0	0.967633
ENSMUSG00000035992	Fnip1	11	0.394211	0.035566	24	16	12.9764	3.69782	ENSMUSG00000035992	Fnip1	11	1	1	24	6	5.68851	2.50805	ENSMUSG00000035992	Fnip1	11	1	1	24	6	3.10025	1.63238	ENSMUSG00000035992	Fnip1	11	1	0.112337	24	16	12.2452	3.61414	ENSMUSG00000035992	Fnip1	11	1	1	20	0	7.1824
ENSMUSG00000036002	Fam214b	4	1	1	20	2	0.536003	-0.899687	ENSMUSG00000036002	Fam214b	4	1	1	20	16	2.01438	1.01034	ENSMUSG00000036002	Fam214b	4	1	1	20	16	0.371793	-1.42743	ENSMUSG00000036002	Fam214b	4	1	0.112337	24	16	3.32302	1.7325	ENSMUSG00000036002	Fam214b	4	0.391019	0.0318163	24	18	3.26827
ENSMUSG00000036009	Mettl25	10	1	1	20	2	2.14062	1.09803	ENSMUSG00000036009	Mettl25	10	1	0.24379	24	6	3.8039	1.92748	ENSMUSG00000036009	Mettl25	10	1	0.389869	24	18	2.46715	1.30285	ENSMUSG00000036009	Mettl25	10	1	1	20	4	2.72732	1.44748	ENSMUSG00000036009	Mettl25	10	1	1	24	6	5.305
ENSMUSG00000036019	Tmtc2	10	1	0.549862	24	10	3.44562	1.78476	ENSMUSG00000036019	Tmtc2	10	1	1	20	10	1.16648	0.222158	ENSMUSG00000036019	Tmtc2	10	1	1	24	12	0.818285	-0.289324	ENSMUSG00000036019	Tmtc2	10	1	1	20	6	2.3303	1.22051	ENSMUSG00000036019	Tmtc2	10	1	1	20	14	1.56252
ENSMUSG00000036022	Fam122b	X	1	0.762277	20	0	1.51016	0.594699	ENSMUSG00000036022	Fam122b	X	1	1	20	6	0.776099	-0.365687	ENSMUSG00000036022	Fam122b	X	1	1	24	10	0.1766	-2.50144	ENSMUSG00000036022	Fam122b	X	1	1	20	14	1.11315	0.154646	ENSMUSG00000036022	Fam122b	X	1	0.944832	24	0	0.756845
ENSMUSG00000036023	Parp2	14	0.643695	0.0891178	24	16	13.135	3.71534	ENSMUSG00000036023	Parp2	14	1	1	24	6	8.18222	3.03249	ENSMUSG00000036023	Parp2	14	1	1	20	14	5.06853	2.34157	ENSMUSG00000036023	Parp2	14	1	1	24	18	8.62113	3.10788	ENSMUSG00000036023	Parp2	14	1	0.731467	24	22	7.89878
ENSMUSG00000036026	Tmem63b	17	1	1	20	4	0.772786	-0.371858	ENSMUSG00000036026	Tmem63b	17	1	1	20	14	1.25433	0.326912	ENSMUSG00000036026	Tmem63b	17	1	1	24	12	0.817734	-0.290297	ENSMUSG00000036026	Tmem63b	17	1	1	24	12	1.04908	0.0691265	ENSMUSG00000036026	Tmem63b	17	1	0.731467	24	18	1.57833
ENSMUSG00000036030	Prtg	9	1	0.517099	24	12	0.812133	-0.300211	ENSMUSG00000036030	Prtg	9	1	0.471961	24	8	1.32655	0.407675	ENSMUSG00000036030	Prtg	9	1	0.567954	20	4	0.889012	-0.169726	ENSMUSG00000036030	Prtg	9	0.484598	0.0189955	20	8	1.2713	0.346305	ENSMUSG00000036030	Prtg	9	0.370559	0.0287486	24	6	2.97637
ENSMUSG00000036036	Zfp57	17	0.57051	0.0700136	24	6	0.838459	-0.254188	ENSMUSG00000036036	Zfp57	17	1	1	20	10	0.743813	-0.426989	ENSMUSG00000036036	Zfp57	17	1	1	24	12	0.930411	-0.10406	ENSMUSG00000036036	Zfp57	17	1	1	20	6	0.329208	-1.60293	ENSMUSG00000036036	Zfp57	17	1	1	24	0	0.991162
ENSMUSG00000036046	5031439G07Rik	15	1	0.698482	24	10	0.411296	-1.28175	ENSMUSG00000036046	5031439G07Rik	15	1	1	24	18	0.749102	-0.416766	ENSMUSG00000036046	5031439G07Rik	15	1	0.0930303	20	14	0.799915	-0.322082	ENSMUSG00000036046	5031439G07Rik	15	1	1	20	18	0.693559	-0.52791	ENSMUSG00000036046	5031439G07Rik	15	0.754666	0.128832	24	20	0.83318
ENSMUSG00000036052	Dnajb5	4	1	1	20	10	1.19478	0.256744	ENSMUSG00000036052	Dnajb5	4	1	1	24	22	1.83716	0.877474	ENSMUSG00000036052	Dnajb5	4	1	1	24	6	1.19982	0.262817	ENSMUSG00000036052	Dnajb5	4	0.747966	0.0482699	24	14	3.11796	1.6406	ENSMUSG00000036052	Dnajb5	4	1	0.83268	20	16	1.7357
ENSMUSG00000036053	Fmnl2	2	1	0.428368	24	20	1.69146	0.758266	ENSMUSG00000036053	Fmnl2	2	1	0.471961	20	18	1.50625	0.590962	ENSMUSG00000036053	Fmnl2	2	1	0.0859447	24	18	1.71509	0.778288	ENSMUSG00000036053	Fmnl2	2	0.669357	0.0385575	24	0	1.40204	0.487532	ENSMUSG00000036053	Fmnl2	2	0.815637	0.152685	24	20	2.10291
ENSMUSG00000036054	Sugp2	8	0.888368	0.164127	20	6	0.913646	-0.130293	ENSMUSG00000036054	Sugp2	8	1	1	20	16	0.621303	-0.686631	ENSMUSG00000036054	Sugp2	8	1	0.389869	20	16	0.434664	-1.20203	ENSMUSG00000036054	Sugp2	8	1	1	20	6	0.792999	-0.334609	ENSMUSG00000036054	Sugp2	8	1	1	24	18	0.485333
ENSMUSG00000036057	Ptpn23	9	1	0.218905	24	6	1.98623	0.990031	ENSMUSG00000036057	Ptpn23	9	1	0.0443684	20	16	2.85386	1.51292	ENSMUSG00000036057	Ptpn23	9	1	0.0483218	20	12	1.84847	0.886331	ENSMUSG00000036057	Ptpn23	9	1	1	24	22	0.926266	-0.110502	ENSMUSG00000036057	Ptpn23	9	0.596797	0.0756381	24	20	1.67216
ENSMUSG00000036061	Smug1	15	1	0.878237	20	8	2.26068	1.17676	ENSMUSG00000036061	Smug1	15	1	1	20	16	0.99873	-0.0018334	ENSMUSG00000036061	Smug1	15	1	0.227348	24	18	1.86847	0.90186	ENSMUSG00000036061	Smug1	15	1	1	20	8	1.21632	0.282526	ENSMUSG00000036061	Smug1	15	1	1	20	12	1.91435
ENSMUSG00000036062	Phf24	4	1	1	20	12	0.680442	-0.555456	ENSMUSG00000036062	Phf24	4	1	0.0312868	20	18	1.01984	0.0283463	ENSMUSG00000036062	Phf24	4	1	0.567954	24	16	0.538193	-0.893804	ENSMUSG00000036062	Phf24	4	1	0.607027	24	16	0.711339	-0.491391	ENSMUSG00000036062	Phf24	4	1	1	24	18	0.379375
ENSMUSG00000036067	Slc2a6	2	1	0.279193	20	6	0.0277893	-5.16933	ENSMUSG00000036067	Slc2a6	2	1	0.763298	24	12	0.00072832	-10.4231	ENSMUSG00000036067	Slc2a6	2	1	0.219607	24	10	0.0393788	-4.66644	ENSMUSG00000036067	Slc2a6	2	1	1	24	0	0.00771807	-7.01754	ENSMUSG00000036067	Slc2a6	2	1	1	20	14	0.0412314
ENSMUSG00000036073	Galt	4	0.854268	0.152454	20	8	8.95551	3.16278	ENSMUSG00000036073	Galt	4	1	1	24	6	4.48917	2.16645	ENSMUSG00000036073	Galt	4	1	1	24	22	3.09927	1.63193	ENSMUSG00000036073	Galt	4	1	1	20	10	5.76482	2.52728	ENSMUSG00000036073	Galt	4	1	0.268749	20	12	3.18236
ENSMUSG00000036078	Sigmar1	4	1	1	20	10	3.37691	1.7557	ENSMUSG00000036078	Sigmar1	4	1	0.443131	20	0	7.27888	2.86372	ENSMUSG00000036078	Sigmar1	4	1	1	20	6	4.36803	2.12698	ENSMUSG00000036078	Sigmar1	4	1	1	20	6	4.22754	2.07982	ENSMUSG00000036078	Sigmar1	4	1	0.452766	20	10	7.60952
ENSMUSG00000036086	Zranb3	1	1	1	20	16	0.88717	-0.172718	ENSMUSG00000036086	Zranb3	1	1	1	24	6	0.599605	-0.737915	ENSMUSG00000036086	Zranb3	1	1	0.320118	24	18	0.80502	-0.312904	ENSMUSG00000036086	Zranb3	1	1	0.136955	20	16	1.02345	0.0334338	ENSMUSG00000036086	Zranb3	1	1	0.363971	24	16	0.884308
ENSMUSG00000036087	Slain2	5	1	1	20	18	3.16421	1.66185	ENSMUSG00000036087	Slain2	5	1	1	24	18	1.7084	0.772644	ENSMUSG00000036087	Slain2	5	1	1	24	12	1.35599	0.439347	ENSMUSG00000036087	Slain2	5	1	0.518408	20	16	2.81655	1.49393	ENSMUSG00000036087	Slain2	5	1	0.452766	24	18	2.79568
ENSMUSG00000036091	Hyal3	9	1	1	24	6	0.598969	-0.739447	ENSMUSG00000036091	Hyal3	9	1	1	20	4	0.709942	-0.494226	ENSMUSG00000036091	Hyal3	9	1	1	24	0	1.22234	0.289646	ENSMUSG00000036091	Hyal3	9	1	1	20	4	0.667968	-0.582148	ENSMUSG00000036091	Hyal3	9	1	1	20	2	0.727436
ENSMUSG00000036093	Arl5a	2	0.618606	0.0822935	20	16	10.2261	3.35419	ENSMUSG00000036093	Arl5a	2	1	1	20	2	2.26306	1.17827	ENSMUSG00000036093	Arl5a	2	1	0.0261463	24	18	10.8386	3.43811	ENSMUSG00000036093	Arl5a	2	1	1	20	8	4.52565	2.17812	ENSMUSG00000036093	Arl5a	2	0.550472	0.0628414	24	14	13.0517
ENSMUSG00000036097	Slf2	19	1	1	24	6	9.02925	3.17461	ENSMUSG00000036097	Slf2	19	1	1	20	2	11.1469	3.47857	ENSMUSG00000036097	Slf2	19	1	1	20	18	7.41578	2.8906	ENSMUSG00000036097	Slf2	19	1	1	20	4	6.1261	2.61497	ENSMUSG00000036097	Slf2	19	1	0.780752	20	6	10.5462
ENSMUSG00000036099	Vezt	10	0.394211	0.035566	20	18	0.992264	-0.0112048	ENSMUSG00000036099	Vezt	10	1	1	24	6	0.292268	-1.77463	ENSMUSG00000036099	Vezt	10	1	1	20	4	0.26281	-1.92791	ENSMUSG00000036099	Vezt	10	1	0.478274	24	2	0.434793	-1.2016	ENSMUSG00000036099	Vezt	10	1	1	20	6	0.698678
ENSMUSG00000036103	Colec12	18	1	1	24	18	7.16996	2.84196	ENSMUSG00000036103	Colec12	18	1	1	20	10	10.2122	3.35222	ENSMUSG00000036103	Colec12	18	1	1	20	6	4.30774	2.10693	ENSMUSG00000036103	Colec12	18	1	0.949375	24	18	9.19134	3.20028	ENSMUSG00000036103	Colec12	18	1	0.421353	24	16	8.61069
ENSMUSG00000036104	Rab3gap1	1	1	1	20	6	1.4112	0.496927	ENSMUSG00000036104	Rab3gap1	1	1	1	20	16	0.858051	-0.220865	ENSMUSG00000036104	Rab3gap1	1	1	1	20	18	1.88592	0.915272	ENSMUSG00000036104	Rab3gap1	1	1	1	24	18	1.06881	0.0960001	ENSMUSG00000036104	Rab3gap1	1	1	1	20	14	1.36024
ENSMUSG00000036106	Prr5	15	0.362478	0.0297896	20	10	16.6746	4.05958	ENSMUSG00000036106	Prr5	15	1	1	24	6	3.83743	1.94014	ENSMUSG00000036106	Prr5	15	1	1	20	18	5.01954	2.32756	ENSMUSG00000036106	Prr5	15	1	0.478274	24	10	8.50492	3.0883	ENSMUSG00000036106	Prr5	15	0.110779	0.00204537	20	12	11.0617
ENSMUSG00000036111	Lmo1	7	1	0.352741	24	8	0.457965	-1.12669	ENSMUSG00000036111	Lmo1	7	1	1	20	16	0.270794	-1.88473	ENSMUSG00000036111	Lmo1	7	1	0.443131	20	14	0.340074	-1.55608	ENSMUSG00000036111	Lmo1	7	1	0.561282	20	14	0.301829	-1.7282	ENSMUSG00000036111	Lmo1	7	1	1	24	10	0.424215
ENSMUSG00000036112	Metap2	10	1	0.308851	24	18	12.9988	3.70031	ENSMUSG00000036112	Metap2	10	1	1	24	12	7.01704	2.81086	ENSMUSG00000036112	Metap2	10	1	1	24	0	6.95182	2.79739	ENSMUSG00000036112	Metap2	10	1	1	20	2	6.7257	2.74969	ENSMUSG00000036112	Metap2	10	1	0.452766	24	4	19.0123
ENSMUSG00000036114	Rpp25l	4	0.824415	0.141508	20	14	9.35491	3.22572	ENSMUSG00000036114	Rpp25l	4	1	0.117463	24	22	14.9395	3.90106	ENSMUSG00000036114	Rpp25l	4	1	1	20	16	8.86905	3.14878	ENSMUSG00000036114	Rpp25l	4	1	1	24	22	9.32742	3.22148	ENSMUSG00000036114	Rpp25l	4	0.909212	0.195622	20	14	8.93801
ENSMUSG00000036120	Rfxank	8	1	0.740342	20	0	1.38775	0.47275	ENSMUSG00000036120	Rfxank	8	1	1	20	18	1.34925	0.432158	ENSMUSG00000036120	Rfxank	8	1	0.808236	24	14	1.1472	0.198112	ENSMUSG00000036120	Rfxank	8	1	0.101546	20	2	1.09366	0.129165	ENSMUSG00000036120	Rfxank	8	1	0.248572	20	18	2.03355
ENSMUSG00000036138	Acaa1a	9	1	1	24	0	3.61088	1.85235	ENSMUSG00000036138	Acaa1a	9	1	1	24	22	3.93049	1.97471	ENSMUSG00000036138	Acaa1a	9	1	1	24	12	7.14114	2.83615	ENSMUSG00000036138	Acaa1a	9	1	0.88355	20	18	8.00699	3.00126	ENSMUSG00000036138	Acaa1a	9	0.844894	0.165987	24	18	8.4509
ENSMUSG00000036139	Hoxc9	15	1	1	20	6	4.53384	2.18074	ENSMUSG00000036139	Hoxc9	15	1	1	20	4	5.73862	2.5207	ENSMUSG00000036139	Hoxc9	15	1	1	20	12	7.05237	2.81811	ENSMUSG00000036139	Hoxc9	15	1	1	20	12	5.98059	2.58029	ENSMUSG00000036139	Hoxc9	15	1	0.337839	24	14	4.63548
ENSMUSG00000036144	Meox2	12	0.233813	0.0128829	20	6	3.59398	1.84558	ENSMUSG00000036144	Meox2	12	1	1	20	8	2.70988	1.43823	ENSMUSG00000036144	Meox2	12	1	1	20	18	1.9988	0.999132	ENSMUSG00000036144	Meox2	12	1	0.949375	20	2	1.2761	0.351743	ENSMUSG00000036144	Meox2	12	1	1	20	2	1.83904
ENSMUSG00000036151	Tm6sf2	8	1	0.269683	24	10	0.308539	-1.69648	ENSMUSG00000036151	Tm6sf2	8	1	1	24	6	0.329038	-1.60367	ENSMUSG00000036151	Tm6sf2	8	1	0.113111	20	14	0.317509	-1.65513	ENSMUSG00000036151	Tm6sf2	8	1	1	20	16	0.310441	-1.68761	ENSMUSG00000036151	Tm6sf2	8	1	1	24	0	0.436214
ENSMUSG00000036155	Mgat5	1	1	0.698482	20	4	0.614396	-0.702759	ENSMUSG00000036155	Mgat5	1	1	1	20	8	0.382981	-1.38465	ENSMUSG00000036155	Mgat5	1	1	0.211866	24	16	0.600461	-0.735858	ENSMUSG00000036155	Mgat5	1	1	1	20	4	0.667261	-0.583676	ENSMUSG00000036155	Mgat5	1	1	1	24	18	0.536519
ENSMUSG00000036158	Prickle1	15	1	1	20	8	0.542107	-0.883351	ENSMUSG00000036158	Prickle1	15	1	0.955946	20	12	0.719319	-0.475297	ENSMUSG00000036158	Prickle1	15	1	1	20	6	0.672763	-0.571831	ENSMUSG00000036158	Prickle1	15	1	1	20	10	1.42522	0.511188	ENSMUSG00000036158	Prickle1	15	1	0.486106	24	20	1.50032
ENSMUSG00000036160	Surf6	2	1	1	24	10	1.18271	0.242092	ENSMUSG00000036160	Surf6	2	1	0.808236	20	2	2.24714	1.16809	ENSMUSG00000036160	Surf6	2	1	0.679481	20	14	0.792198	-0.336067	ENSMUSG00000036160	Surf6	2	1	0.263506	20	6	4.23514	2.08241	ENSMUSG00000036160	Surf6	2	0.977152	0.229704	24	10	2.01728
ENSMUSG00000036167	Pphln1	15	1	0.928521	20	16	3.16355	1.66155	ENSMUSG00000036167	Pphln1	15	1	0.0312868	24	4	6.88811	2.78411	ENSMUSG00000036167	Pphln1	15	1	1	24	22	3.65872	1.87134	ENSMUSG00000036167	Pphln1	15	1	1	20	10	4.70442	2.23402	ENSMUSG00000036167	Pphln1	15	1	1	20	10	5.76613
ENSMUSG00000036169	Sostdc1	12	1	1	20	8	1.43532	0.521377	ENSMUSG00000036169	Sostdc1	12	1	1	24	10	0.650185	-0.621079	ENSMUSG00000036169	Sostdc1	12	1	1	20	14	0.959385	-0.0598185	ENSMUSG00000036169	Sostdc1	12	1	1	24	0	0.853032	-0.229328	ENSMUSG00000036169	Sostdc1	12	1	1	24	0	0.910683
ENSMUSG00000036180	Gatad2a	8	0.854268	0.152454	20	8	4.06666	2.02384	ENSMUSG00000036180	Gatad2a	8	1	1	20	12	3.06721	1.61693	ENSMUSG00000036180	Gatad2a	8	1	1	24	6	3.78286	1.91948	ENSMUSG00000036180	Gatad2a	8	1	1	20	8	2.50281	1.32355	ENSMUSG00000036180	Gatad2a	8	0.909212	0.195622	24	20	6.03493
ENSMUSG00000036181	Hist1h1c	13	0.0138593	0.00012512	24	22	13.2749	3.73063	ENSMUSG00000036181	Hist1h1c	13	1	1	24	18	7.43136	2.89363	ENSMUSG00000036181	Hist1h1c	13	1	0.763298	20	14	8.70231	3.1214	ENSMUSG00000036181	Hist1h1c	13	0.544332	0.0241904	24	18	16.818	4.07193	ENSMUSG00000036181	Hist1h1c	13	0.0260117	0.000118173	24	20	16.1087	4.00977
ENSMUSG00000036185	Sapcd1	17	1	1	20	8	1.89398	0.921419	ENSMUSG00000036185	Sapcd1	17	1	1	20	6	0.884714	-0.176716	ENSMUSG00000036185	Sapcd1	17	1	0.0238729	20	12	2.70873	1.43762	ENSMUSG00000036185	Sapcd1	17	1	1	20	0	0.920738	-0.119138	ENSMUSG00000036185	Sapcd1	17	1	1	24	2	1.11356
ENSMUSG00000036186	Dipk1b	2	1	1	20	8	1.42018	0.506075	ENSMUSG00000036186	Dipk1b	2	1	1	20	16	0.660653	-0.598035	ENSMUSG00000036186	Dipk1b	2	1	1	20	8	1.23698	0.306827	ENSMUSG00000036186	Dipk1b	2	1	1	20	6	1.02736	0.0389453	ENSMUSG00000036186	Dipk1b	2	1	1	20	10	1.27559
ENSMUSG00000036188	Ankmy2	12	1	1	20	16	2.78881	1.47965	ENSMUSG00000036188	Ankmy2	12	1	1	20	8	2.01277	1.00918	ENSMUSG00000036188	Ankmy2	12	1	0.640476	24	20	1.35489	0.438173	ENSMUSG00000036188	Ankmy2	12	1	1	24	0	2.32729	1.21865	ENSMUSG00000036188	Ankmy2	12	1	0.337839	24	6	2.78384
ENSMUSG00000036197	Gxylt1	15	0.673051	0.0964357	20	16	2.72497	1.44624	ENSMUSG00000036197	Gxylt1	15	1	1	20	18	3.47313	1.79624	ENSMUSG00000036197	Gxylt1	15	1	1	20	16	2.14088	1.0982	ENSMUSG00000036197	Gxylt1	15	1	1	24	18	3.70533	1.8896	ENSMUSG00000036197	Gxylt1	15	1	1	20	0	1.84284
ENSMUSG00000036199	Ndufa13	8	1	1	20	8	43.2187	5.43358	ENSMUSG00000036199	Ndufa13	8	1	1	24	18	67.0626	6.06744	ENSMUSG00000036199	Ndufa13	8	1	1	20	16	97.386	6.60564	ENSMUSG00000036199	Ndufa13	8	1	1	20	2	103.429	6.69249	ENSMUSG00000036199	Ndufa13	8	0.596797	0.0756381	24	4	150.284
ENSMUSG00000036202	Rif1	2	0.362478	0.0297896	20	16	6.16759	2.62471	ENSMUSG00000036202	Rif1	2	1	0.763298	20	18	4.47425	2.16165	ENSMUSG00000036202	Rif1	2	0.925029	0.012338	24	22	5.28174	2.40101	ENSMUSG00000036202	Rif1	2	1	0.240864	20	4	3.24135	1.69659	ENSMUSG00000036202	Rif1	2	1	0.83268	20	4	1.65291
ENSMUSG00000036208	Nepro	16	1	0.698482	24	16	0.632776	-0.660234	ENSMUSG00000036208	Nepro	16	1	1	20	0	1.09833	0.135309	ENSMUSG00000036208	Nepro	16	1	1	20	18	0.827821	-0.27261	ENSMUSG00000036208	Nepro	16	1	1	20	12	0.474334	-1.07602	ENSMUSG00000036208	Nepro	16	1	1	20	14	0.417638
ENSMUSG00000036211	Hist1h1t	13	1	0.678525	20	6	0.797705	-0.326073	ENSMUSG00000036211	Hist1h1t	13	1	1	24	0	0.511083	-0.968372	ENSMUSG00000036211	Hist1h1t	13	1	1	20	0	0.522983	-0.935163	ENSMUSG00000036211	Hist1h1t	13	1	1	20	10	0.241159	-2.05194	ENSMUSG00000036211	Hist1h1t	13	1	0.944832	24	22	0.232108
ENSMUSG00000036214	Znrd1as	17	0.458239	0.0461201	24	20	4.25486	2.08911	ENSMUSG00000036214	Znrd1as	17	1	1	20	0	2.30309	1.20357	ENSMUSG00000036214	Znrd1as	17	1	0.34209	24	20	3.59468	1.84586	ENSMUSG00000036214	Znrd1as	17	1	1	20	10	2.12955	1.09055	ENSMUSG00000036214	Znrd1as	17	1	0.684731	24	10	3.30782
ENSMUSG00000036216	Leap2	11	1	0.678525	24	18	0.728928	-0.456152	ENSMUSG00000036216	Leap2	11	1	1	24	22	0.556238	-0.846225	ENSMUSG00000036216	Leap2	11	1	1	20	18	0.739337	-0.435697	ENSMUSG00000036216	Leap2	11	0.541183	0.0228212	20	16	2.79152	1.48105	ENSMUSG00000036216	Leap2	11	1	0.279526	24	18	1.60338
ENSMUSG00000036218	Pdzrn4	15	1	1	20	6	0.0273933	-5.19003	ENSMUSG00000036218	Pdzrn4	15	1	1	0	0	0	#NUM!	ENSMUSG00000036218	Pdzrn4	15	1	1	20	14	0.242725	-2.04261	ENSMUSG00000036218	Pdzrn4	15	1	1	20	6	0.171148	-2.54668	ENSMUSG00000036218	Pdzrn4	15	1	1	20	10	0.210958
ENSMUSG00000036223	Ska1	18	1	1	20	8	0.428194	-1.22366	ENSMUSG00000036223	Ska1	18	1	1	20	12	0.845106	-0.242796	ENSMUSG00000036223	Ska1	18	1	0.190453	20	14	1.63042	0.705242	ENSMUSG00000036223	Ska1	18	1	1	20	18	1.76235	0.817501	ENSMUSG00000036223	Ska1	18	1	1	24	22	3.87728
ENSMUSG00000036225	Kctd1	18	0.673051	0.0964357	24	22	0.490612	-1.02735	ENSMUSG00000036225	Kctd1	18	1	1	20	6	0.0843543	-3.56739	ENSMUSG00000036225	Kctd1	18	1	1	20	12	0.276786	-1.85316	ENSMUSG00000036225	Kctd1	18	1	1	20	18	0.430388	-1.21629	ENSMUSG00000036225	Kctd1	18	1	0.268749	24	16	0.677771
ENSMUSG00000036241	Ube2r2	4	1	1	20	12	4.16573	2.05857	ENSMUSG00000036241	Ube2r2	4	1	1	20	14	7.18927	2.84584	ENSMUSG00000036241	Ube2r2	4	1	0.24379	20	16	10.603	3.4064	ENSMUSG00000036241	Ube2r2	4	1	1	24	22	6.36042	2.66912	ENSMUSG00000036241	Ube2r2	4	1	0.887342	24	20	4.4827
ENSMUSG00000036242	Armh4	14	1	1	20	8	0.396977	-1.33287	ENSMUSG00000036242	Armh4	14	1	1	24	0	0.389481	-1.36037	ENSMUSG00000036242	Armh4	14	1	1	20	6	0.182043	-2.45765	ENSMUSG00000036242	Armh4	14	1	0.252185	24	18	0.4204	-1.25017	ENSMUSG00000036242	Armh4	14	1	0.731467	24	14	0.724928
ENSMUSG00000036246	Gmip	8	0.72724	0.112672	20	6	0.643729	-0.635475	ENSMUSG00000036246	Gmip	8	1	1	20	16	0.901404	-0.149755	ENSMUSG00000036246	Gmip	8	1	0.640476	24	8	0.44926	-1.15438	ENSMUSG00000036246	Gmip	8	1	0.821416	24	2	0.741642	-0.431205	ENSMUSG00000036246	Gmip	8	1	1	24	0	0.550575
ENSMUSG00000036249	Rbm43	2	1	1	20	8	1.62487	0.700325	ENSMUSG00000036249	Rbm43	2	1	1	24	6	3.10205	1.63322	ENSMUSG00000036249	Rbm43	2	1	0.763298	24	20	3.53258	1.82072	ENSMUSG00000036249	Rbm43	2	1	0.263506	20	4	3.72694	1.89799	ENSMUSG00000036249	Rbm43	2	1	1	20	0	2.23128
ENSMUSG00000036256	Igfbp7	5	1	0.456412	20	6	21.516	4.42734	ENSMUSG00000036256	Igfbp7	5	1	1	20	4	6.79702	2.7649	ENSMUSG00000036256	Igfbp7	5	1	1	24	12	35.8213	5.16275	ENSMUSG00000036256	Igfbp7	5	1	1	24	22	26.2327	4.7133	ENSMUSG00000036256	Igfbp7	5	1	1	20	18	21.1754
ENSMUSG00000036257	Pnpla8	12	1	1	24	18	1.70129	0.766631	ENSMUSG00000036257	Pnpla8	12	1	1	24	12	1.70565	0.77032	ENSMUSG00000036257	Pnpla8	12	1	0.855281	20	18	2.63414	1.39733	ENSMUSG00000036257	Pnpla8	12	1	0.34258	20	0	1.89426	0.921635	ENSMUSG00000036257	Pnpla8	12	1	0.944832	20	6	2.12484
ENSMUSG00000036270	Edc4	8	1	1	20	2	3.11034	1.63707	ENSMUSG00000036270	Edc4	8	1	1	20	16	2.2932	1.19736	ENSMUSG00000036270	Edc4	8	1	1	24	12	2.57982	1.36727	ENSMUSG00000036270	Edc4	8	1	1	24	12	3.05243	1.60996	ENSMUSG00000036270	Edc4	8	1	1	24	18	2.86956
ENSMUSG00000036273	Lrrk2	15	1	0.37659	20	10	0.112076	-3.15745	ENSMUSG00000036273	Lrrk2	15	1	0.227348	24	4	0.970709	-0.0428891	ENSMUSG00000036273	Lrrk2	15	1	1	24	6	0.673031	-0.571254	ENSMUSG00000036273	Lrrk2	15	1	1	20	4	0.822005	-0.282782	ENSMUSG00000036273	Lrrk2	15	1	1	20	2	0.930284
ENSMUSG00000036275	9530068E07Rik	11	1	1	20	8	15.6133	3.96471	ENSMUSG00000036275	9530068E07Rik	11	1	0.170741	20	8	31.8923	4.99514	ENSMUSG00000036275	9530068E07Rik	11	1	0.679481	24	10	19.6538	4.29674	ENSMUSG00000036275	9530068E07Rik	11	1	1	24	12	19.6333	4.29523	ENSMUSG00000036275	9530068E07Rik	11	1	0.640453	24	14	26.3991
ENSMUSG00000036278	Macrod1	19	1	0.698482	24	20	24.3451	4.60556	ENSMUSG00000036278	Macrod1	19	1	1	24	0	10.7858	3.43107	ENSMUSG00000036278	Macrod1	19	1	0.0217792	20	16	44.9989	5.49182	ENSMUSG00000036278	Macrod1	19	1	0.655777	24	20	26.7032	4.73894	ENSMUSG00000036278	Macrod1	19	0.241985	0.0109935	24	16	59.8463
ENSMUSG00000036281	Snapc4	2	1	0.308851	20	8	2.05812	1.04132	ENSMUSG00000036281	Snapc4	2	1	1	24	22	1.19328	0.25493	ENSMUSG00000036281	Snapc4	2	1	1	20	6	0.942393	-0.0855992	ENSMUSG00000036281	Snapc4	2	1	1	20	4	1.30825	0.387642	ENSMUSG00000036281	Snapc4	2	1	1	20	0	1.01826
ENSMUSG00000036282	Naa30	14	1	0.234832	24	16	2.38904	1.25643	ENSMUSG00000036282	Naa30	14	1	1	20	16	1.41031	0.496013	ENSMUSG00000036282	Naa30	14	1	0.0217792	24	20	2.17479	1.12088	ENSMUSG00000036282	Naa30	14	1	1	24	18	1.40358	0.489106	ENSMUSG00000036282	Naa30	14	1	1	20	14	2.34996
ENSMUSG00000036285	Noa1	5	1	1	20	8	2.41894	1.27437	ENSMUSG00000036285	Noa1	5	1	1	20	14	0.627525	-0.672254	ENSMUSG00000036285	Noa1	5	1	0.365322	24	10	1.74754	0.805329	ENSMUSG00000036285	Noa1	5	1	1	20	6	1.551	0.633202	ENSMUSG00000036285	Noa1	5	0.650068	0.0906816	20	16	3.30963
ENSMUSG00000036291	Ap5m1	14	1	1	24	0	0.558947	-0.839217	ENSMUSG00000036291	Ap5m1	14	1	1	20	2	0.702313	-0.509815	ENSMUSG00000036291	Ap5m1	14	1	1	24	22	0.760946	-0.394134	ENSMUSG00000036291	Ap5m1	14	1	1	24	22	1.09609	0.132361	ENSMUSG00000036291	Ap5m1	14	1	1	24	10	0.916525
ENSMUSG00000036292	Gramd1c	16	1	1	20	6	0.45345	-1.14098	ENSMUSG00000036292	Gramd1c	16	1	1	20	14	0.369845	-1.43501	ENSMUSG00000036292	Gramd1c	16	1	1	24	6	0.162557	-2.62098	ENSMUSG00000036292	Gramd1c	16	1	0.821416	24	6	0.30777	-1.70008	ENSMUSG00000036292	Gramd1c	16	1	1	20	6	0.541771
ENSMUSG00000036298	Slc2a13	15	0.792086	0.131253	20	4	0.243734	-2.03662	ENSMUSG00000036298	Slc2a13	15	1	0.261239	24	6	0.508954	-0.974392	ENSMUSG00000036298	Slc2a13	15	1	1	20	12	0.625613	-0.676658	ENSMUSG00000036298	Slc2a13	15	1	1	20	10	0.385698	-1.37445	ENSMUSG00000036298	Slc2a13	15	1	1	20	16	0.395471
ENSMUSG00000036299	BC031181	18	0.72724	0.112672	20	16	26.966	4.75307	ENSMUSG00000036299	BC031181	18	1	1	24	18	14.1216	3.81983	ENSMUSG00000036299	BC031181	18	1	1	20	8	7.37671	2.88298	ENSMUSG00000036299	BC031181	18	1	1	20	16	18.8428	4.23594	ENSMUSG00000036299	BC031181	18	1	1	20	18	11.6413
ENSMUSG00000036305	Rpl39-ps	15	1	1	20	8	0.437468	-1.19275	ENSMUSG00000036305	Rpl39-ps	15	1	1	24	22	0.522184	-0.937369	ENSMUSG00000036305	Rpl39-ps	15	1	1	24	18	0.762162	-0.39183	ENSMUSG00000036305	Rpl39-ps	15	1	0.707668	20	14	1.37852	0.463119	ENSMUSG00000036305	Rpl39-ps	15	1	0.780752	24	18	0.920803
ENSMUSG00000036309	Skp1a	11	0.824415	0.141508	24	2	31.4119	4.97324	ENSMUSG00000036309	Skp1a	11	1	1	20	12	28.2527	4.82031	ENSMUSG00000036309	Skp1a	11	1	1	20	8	22.8784	4.51591	ENSMUSG00000036309	Skp1a	11	1	1	20	0	26.2898	4.71643	ENSMUSG00000036309	Skp1a	11	1	1	20	2	25.9492
ENSMUSG00000036315	Znrd1	17	1	1	20	16	23.7602	4.57048	ENSMUSG00000036315	Znrd1	17	1	0.261239	24	20	36.7956	5.20146	ENSMUSG00000036315	Znrd1	17	1	1	20	8	12.544	3.64892	ENSMUSG00000036315	Znrd1	17	1	0.440749	20	16	24.7369	4.62859	ENSMUSG00000036315	Znrd1	17	0.0686766	0.000804007	24	2	40.8576
ENSMUSG00000036323	Srp72	5	0.271362	0.0171646	24	16	17.9891	4.16905	ENSMUSG00000036323	Srp72	5	1	1	24	10	5.87008	2.55338	ENSMUSG00000036323	Srp72	5	1	0.170741	24	22	5.62576	2.49205	ENSMUSG00000036323	Srp72	5	1	0.762835	20	18	5.86976	2.5533	ENSMUSG00000036323	Srp72	5	1	1	20	6	8.96057
ENSMUSG00000036327	Qsox2	2	1	0.830155	24	6	1.42587	0.511839	ENSMUSG00000036327	Qsox2	2	1	1	20	8	1.37855	0.463154	ENSMUSG00000036327	Qsox2	2	1	0.279744	20	10	2.33538	1.22366	ENSMUSG00000036327	Qsox2	2	1	0.707668	20	8	1.32167	0.402367	ENSMUSG00000036327	Qsox2	2	1	1	24	10	1.28907
ENSMUSG00000036333	Kidins220	12	1	0.330179	24	8	1.42244	0.508365	ENSMUSG00000036333	Kidins220	12	1	1	20	2	2.1291	1.09024	ENSMUSG00000036333	Kidins220	12	1	1	24	6	0.429143	-1.22047	ENSMUSG00000036333	Kidins220	12	1	1	20	6	2.93316	1.55245	ENSMUSG00000036333	Kidins220	12	1	1	20	16	1.13468
ENSMUSG00000036334	Igsf10	3	1	0.37659	24	6	0.682012	-0.552132	ENSMUSG00000036334	Igsf10	3	1	1	24	6	0.991979	-0.0116187	ENSMUSG00000036334	Igsf10	3	1	1	20	18	1.23381	0.303124	ENSMUSG00000036334	Igsf10	3	1	1	24	18	0.831384	-0.266413	ENSMUSG00000036334	Igsf10	3	1	1	24	22	0.171473
ENSMUSG00000036339	Tmem260	14	1	0.830155	24	18	0.714715	-0.48456	ENSMUSG00000036339	Tmem260	14	1	1	20	2	0.362109	-1.4655	ENSMUSG00000036339	Tmem260	14	1	0.108758	24	18	0.602384	-0.731244	ENSMUSG00000036339	Tmem260	14	1	0.821416	20	2	0.2019	-2.30829	ENSMUSG00000036339	Tmem260	14	1	1	24	22	0.4144
ENSMUSG00000036352	Ubac1	2	0.156044	0.00639845	20	16	8.16378	3.02924	ENSMUSG00000036352	Ubac1	2	1	1	24	18	2.70697	1.43668	ENSMUSG00000036352	Ubac1	2	1	0.136716	20	18	8.83477	3.14319	ENSMUSG00000036352	Ubac1	2	1	1	20	10	3.20379	1.67978	ENSMUSG00000036352	Ubac1	2	0.196665	0.00696443	24	16	12.287	3.61906
ENSMUSG00000036353	P2ry12	3	1	1	20	2	1.02532	0.0360778	ENSMUSG00000036353	P2ry12	3	1	1	20	4	0.599096	-0.73914	ENSMUSG00000036353	P2ry12	3	1	1	20	2	1.52945	0.613012	ENSMUSG00000036353	P2ry12	3	1	1	20	0	0.798316	-0.324967	ENSMUSG00000036353	P2ry12	3	1	0.860011	24	10	0.566591
ENSMUSG00000036356	Csgalnact1	8	1	1	20	12	4.38199	2.13159	ENSMUSG00000036356	Csgalnact1	8	1	0.0483218	24	6	8.65829	3.11408	ENSMUSG00000036356	Csgalnact1	8	1	1	20	6	3.52837	1.819	ENSMUSG00000036356	Csgalnact1	8	1	0.150933	20	6	5.83309	2.54426	ENSMUSG00000036356	Csgalnact1	8	0.696371	0.108295	20	10	8.36683
ENSMUSG00000036368	Rmdn2	17	1	1	20	0	1.30375	0.382672	ENSMUSG00000036368	Rmdn2	17	1	1	24	10	1.253	0.325387	ENSMUSG00000036368	Rmdn2	17	1	1	24	0	0.543164	-0.88054	ENSMUSG00000036368	Rmdn2	17	0.822824	0.060098	20	2	0.942729	-0.0850851	ENSMUSG00000036368	Rmdn2	17	1	0.780752	24	0	0.410833
ENSMUSG00000036371	Serbp1	6	1	1	24	18	3.61153	1.85261	ENSMUSG00000036371	Serbp1	6	1	1	20	8	2.56895	1.36118	ENSMUSG00000036371	Serbp1	6	1	1	24	0	4.7549	2.24941	ENSMUSG00000036371	Serbp1	6	1	1	20	6	4.90967	2.29563	ENSMUSG00000036371	Serbp1	6	1	1	20	4	9.21614
ENSMUSG00000036372	Tmem258	19	1	1	24	18	14.3814	3.84613	ENSMUSG00000036372	Tmem258	19	1	1	20	18	19.1069	4.25602	ENSMUSG00000036372	Tmem258	19	1	1	24	0	13.3327	3.73689	ENSMUSG00000036372	Tmem258	19	1	0.821416	24	2	19.2127	4.26399	ENSMUSG00000036372	Tmem258	19	0.571839	0.0689778	24	6	29.6463
ENSMUSG00000036376	Abt1	13	1	0.830155	24	18	2.07346	1.05204	ENSMUSG00000036376	Abt1	13	1	1	20	10	2.43344	1.283	ENSMUSG00000036376	Abt1	13	1	1	20	8	1.16819	0.224275	ENSMUSG00000036376	Abt1	13	1	1	24	6	1.43302	0.51906	ENSMUSG00000036376	Abt1	13	1	1	20	4	3.00953
ENSMUSG00000036381	P2ry14	3	1	1	24	10	6.44134	2.68736	ENSMUSG00000036381	P2ry14	3	1	1	20	18	10.7804	3.43034	ENSMUSG00000036381	P2ry14	3	1	0.603321	24	22	9.43875	3.2386	ENSMUSG00000036381	P2ry14	3	1	1	20	16	12.6953	3.66622	ENSMUSG00000036381	P2ry14	3	1	0.268749	24	18	18.1938
ENSMUSG00000036390	Gadd45a	6	1	1	24	6	57.0702	5.83466	ENSMUSG00000036390	Gadd45a	6	1	1	24	6	49.8349	5.63908	ENSMUSG00000036390	Gadd45a	6	1	1	24	12	43.3338	5.43742	ENSMUSG00000036390	Gadd45a	6	1	1	20	10	63.6104	5.99119	ENSMUSG00000036390	Gadd45a	6	1	0.640453	24	4	33.2371
ENSMUSG00000036391	Sec24a	11	0.0918808	0.00272394	24	6	3.47638	1.79759	ENSMUSG00000036391	Sec24a	11	1	1	24	6	2.65048	1.40626	ENSMUSG00000036391	Sec24a	11	1	0.808236	20	0	1.99557	0.996802	ENSMUSG00000036391	Sec24a	11	1	0.219903	24	10	4.31504	2.10937	ENSMUSG00000036391	Sec24a	11	1	0.640453	20	4	0.937892
ENSMUSG00000036395	Glb1l2	9	1	1	20	2	0.209866	-2.25246	ENSMUSG00000036395	Glb1l2	9	1	0.808236	24	0	1.03998	0.056552	ENSMUSG00000036395	Glb1l2	9	1	1	20	6	0.81074	-0.302688	ENSMUSG00000036395	Glb1l2	9	1	0.478274	20	12	0.721518	-0.470893	ENSMUSG00000036395	Glb1l2	9	1	1	20	6	0.675195
ENSMUSG00000036398	Ppp1r11	17	1	0.352741	20	0	2.32795	1.21906	ENSMUSG00000036398	Ppp1r11	17	1	0.0049622	24	20	12.6358	3.65945	ENSMUSG00000036398	Ppp1r11	17	1	1	20	8	6.79516	2.76451	ENSMUSG00000036398	Ppp1r11	17	1	0.949375	24	4	2.77285	1.47137	ENSMUSG00000036398	Ppp1r11	17	1	1	24	4	1.34712
ENSMUSG00000036402	Gng12	6	1	1	20	6	3.42628	1.77664	ENSMUSG00000036402	Gng12	6	1	0.24379	20	8	7.33636	2.87506	ENSMUSG00000036402	Gng12	6	1	1	20	6	5.402	2.43349	ENSMUSG00000036402	Gng12	6	1	1	24	12	2.39918	1.26254	ENSMUSG00000036402	Gng12	6	1	0.780752	20	10	4.62992
ENSMUSG00000036403	Cep135	5	1	1	20	18	1.07411	0.103146	ENSMUSG00000036403	Cep135	5	1	0.904496	20	14	0.565065	-0.823511	ENSMUSG00000036403	Cep135	5	1	1	20	14	1.24817	0.319811	ENSMUSG00000036403	Cep135	5	1	0.607027	20	12	0.895261	-0.15962	ENSMUSG00000036403	Cep135	5	1	1	24	0	0.874196
ENSMUSG00000036411	9530077C05Rik	9	0.0732939	0.00173747	20	18	2.38005	1.25099	ENSMUSG00000036411	9530077C05Rik	9	1	1	20	0	0.628784	-0.669363	ENSMUSG00000036411	9530077C05Rik	9	1	0.955946	24	16	0.665741	-0.586967	ENSMUSG00000036411	9530077C05Rik	9	1	0.16613	20	18	1.0568	0.0797015	ENSMUSG00000036411	9530077C05Rik	9	1	0.290304	24	20	1.262
ENSMUSG00000036427	Gpi1	7	1	1	24	10	3.42275	1.77516	ENSMUSG00000036427	Gpi1	7	1	1	24	22	1.71799	0.780719	ENSMUSG00000036427	Gpi1	7	1	0.855281	20	8	4.41026	2.14086	ENSMUSG00000036427	Gpi1	7	1	1	24	12	3.91479	1.96894	ENSMUSG00000036427	Gpi1	7	0.206874	0.00781998	20	16	7.44197
ENSMUSG00000036430	Tbcc	17	1	1	20	10	13.8603	3.79289	ENSMUSG00000036430	Tbcc	17	1	1	20	4	13.4976	3.75463	ENSMUSG00000036430	Tbcc	17	1	1	20	2	6.98174	2.80359	ENSMUSG00000036430	Tbcc	17	1	1	24	12	9.89814	3.30716	ENSMUSG00000036430	Tbcc	17	1	1	20	10	12.6003
ENSMUSG00000036432	Siah2	3	1	1	20	0	1.7091	0.773238	ENSMUSG00000036432	Siah2	3	1	1	20	18	2.09227	1.06507	ENSMUSG00000036432	Siah2	3	1	1	20	16	10.6703	3.41553	ENSMUSG00000036432	Siah2	3	1	1	24	12	9.54711	3.25506	ENSMUSG00000036432	Siah2	3	0.474224	0.0472318	24	16	19.3053
ENSMUSG00000036435	Exoc1	5	1	1	20	14	1.02549	0.0363116	ENSMUSG00000036435	Exoc1	5	1	0.320118	24	4	2.43774	1.28555	ENSMUSG00000036435	Exoc1	5	1	0.603321	20	6	1.65402	0.725977	ENSMUSG00000036435	Exoc1	5	1	0.16613	24	4	2.32675	1.21832	ENSMUSG00000036435	Exoc1	5	1	1	20	6	0.818321
ENSMUSG00000036438	Calm2	17	1	1	20	18	250.042	7.96603	ENSMUSG00000036438	Calm2	17	1	1	20	10	146.807	7.19778	ENSMUSG00000036438	Calm2	17	1	1	20	8	140.469	7.13411	ENSMUSG00000036438	Calm2	17	1	1	20	16	133.943	7.06548	ENSMUSG00000036438	Calm2	17	0.391019	0.0318163	24	2	420.867
ENSMUSG00000036442	Thap11	8	1	1	24	10	8.56019	3.09764	ENSMUSG00000036442	Thap11	8	1	1	24	0	4.45745	2.15622	ENSMUSG00000036442	Thap11	8	1	1	20	6	7.86957	2.97629	ENSMUSG00000036442	Thap11	8	0.908139	0.074422	24	16	11.0954	3.47188	ENSMUSG00000036442	Thap11	8	1	0.421353	24	16	6.72001
ENSMUSG00000036446	Lum	10	1	1	20	12	3.7789	1.91797	ENSMUSG00000036446	Lum	10	1	1	20	2	6.3528	2.66739	ENSMUSG00000036446	Lum	10	1	1	20	12	12.9887	3.69919	ENSMUSG00000036446	Lum	10	1	1	24	0	3.51057	1.8117	ENSMUSG00000036446	Lum	10	1	0.944832	20	16	24.2409
ENSMUSG00000036450	Hif1an	19	1	0.878237	24	6	1.48815	0.573519	ENSMUSG00000036450	Hif1an	19	1	1	20	2	1.67379	0.743118	ENSMUSG00000036450	Hif1an	19	1	1	24	12	1.18199	0.241221	ENSMUSG00000036450	Hif1an	19	1	1	20	0	1.05975	0.0837212	ENSMUSG00000036450	Hif1an	19	1	1	20	0	1.23125
ENSMUSG00000036452	Arhgap26	18	1	1	20	8	0.658546	-0.602643	ENSMUSG00000036452	Arhgap26	18	1	1	20	14	0.84291	-0.246549	ENSMUSG00000036452	Arhgap26	18	1	1	20	16	0.516671	-0.952683	ENSMUSG00000036452	Arhgap26	18	1	1	20	4	0.880532	-0.183553	ENSMUSG00000036452	Arhgap26	18	1	1	20	0	0.393632
ENSMUSG00000036459	Wtip	7	0.758958	0.121653	24	8	2.37928	1.25053	ENSMUSG00000036459	Wtip	7	1	0.117463	20	16	4.14248	2.0505	ENSMUSG00000036459	Wtip	7	1	0.147335	20	14	2.98921	1.57976	ENSMUSG00000036459	Wtip	7	1	1	20	6	2.40963	1.26881	ENSMUSG00000036459	Wtip	7	1	1	20	8	1.18551
ENSMUSG00000036461	Elf1	14	1	0.269683	24	16	1.9584	0.969672	ENSMUSG00000036461	Elf1	14	1	0.170741	24	12	9.54026	3.25403	ENSMUSG00000036461	Elf1	14	1	1	24	0	4.24468	2.08566	ENSMUSG00000036461	Elf1	14	0.440459	0.0148282	24	16	8.29126	3.05159	ENSMUSG00000036461	Elf1	14	1	0.421353	24	22	4.02678
ENSMUSG00000036473	Tbc1d24	17	1	0.58432	24	20	0.418445	-1.25689	ENSMUSG00000036473	Tbc1d24	17	1	1	20	10	0.48426	-1.04615	ENSMUSG00000036473	Tbc1d24	17	1	1	20	2	0.738075	-0.438162	ENSMUSG00000036473	Tbc1d24	17	1	1	20	4	0.569221	-0.812939	ENSMUSG00000036473	Tbc1d24	17	1	1	24	0	0.550352
ENSMUSG00000036478	Btg1	10	1	1	20	0	86.1177	6.42824	ENSMUSG00000036478	Btg1	10	1	1	20	10	39.1587	5.29126	ENSMUSG00000036478	Btg1	10	1	0.261239	24	20	91.4506	6.51492	ENSMUSG00000036478	Btg1	10	1	1	24	18	75.8165	6.24444	ENSMUSG00000036478	Btg1	10	0.874601	0.180279	24	16	106.147
ENSMUSG00000036499	Eea1	10	1	0.288702	24	18	3.87487	1.95415	ENSMUSG00000036499	Eea1	10	1	1	24	6	1.79826	0.846605	ENSMUSG00000036499	Eea1	10	1	0.299353	20	0	2.76913	1.46943	ENSMUSG00000036499	Eea1	10	1	0.821416	20	2	2.38064	1.25135	ENSMUSG00000036499	Eea1	10	0.391019	0.0318163	20	2	2.54849
ENSMUSG00000036501	Fam13b	18	1	1	20	0	0.753062	-0.40916	ENSMUSG00000036501	Fam13b	18	1	1	20	2	1.82421	0.86727	ENSMUSG00000036501	Fam13b	18	1	0.720401	24	2	0.772804	-0.371825	ENSMUSG00000036501	Fam13b	18	1	1	20	6	0.793381	-0.333914	ENSMUSG00000036501	Fam13b	18	1	0.640453	24	18	1.8735
ENSMUSG00000036502	Tmem255a	X	1	0.517099	20	0	12.2137	3.61043	ENSMUSG00000036502	Tmem255a	X	1	1	24	6	8.42546	3.07476	ENSMUSG00000036502	Tmem255a	X	1	0.389869	24	18	6.01646	2.58891	ENSMUSG00000036502	Tmem255a	X	1	1	24	22	9.52428	3.25161	ENSMUSG00000036502	Tmem255a	X	1	1	24	0	3.08697
ENSMUSG00000036503	Rnf13	3	0.792086	0.131253	24	18	6.89141	2.7848	ENSMUSG00000036503	Rnf13	3	1	1	20	18	2.31774	1.21272	ENSMUSG00000036503	Rnf13	3	1	1	24	0	3.03488	1.60164	ENSMUSG00000036503	Rnf13	3	1	0.518408	24	20	4.64541	2.21581	ENSMUSG00000036503	Rnf13	3	1	1	24	6	3.74659
ENSMUSG00000036504	Phpt1	2	1	0.37659	20	4	1.62533	0.700737	ENSMUSG00000036504	Phpt1	2	1	1	20	12	5.09294	2.3485	ENSMUSG00000036504	Phpt1	2	1	0.299353	24	20	1.95605	0.967942	ENSMUSG00000036504	Phpt1	2	1	0.561282	24	2	4.9074	2.29496	ENSMUSG00000036504	Phpt1	2	0.354432	0.0259492	24	4	9.17851
ENSMUSG00000036513	Commd2	3	1	1	20	16	2.63061	1.3954	ENSMUSG00000036513	Commd2	3	1	1	24	16	0.795043	-0.330896	ENSMUSG00000036513	Commd2	3	1	1	20	2	5.25453	2.39356	ENSMUSG00000036513	Commd2	3	1	1	20	2	4.46928	2.16004	ENSMUSG00000036513	Commd2	3	0.184982	0.00619517	24	4	12.9716
ENSMUSG00000036523	Greb1	12	1	1	20	12	1.47459	0.56031	ENSMUSG00000036523	Greb1	12	1	1	24	18	0.0623173	-4.00422	ENSMUSG00000036523	Greb1	12	1	0.299353	20	2	0.0100763	-6.63289	ENSMUSG00000036523	Greb1	12	1	1	20	14	0.400123	-1.32148	ENSMUSG00000036523	Greb1	12	0.0772159	0.00105689	24	16	1.99681
ENSMUSG00000036528	Ppfibp2	7	0.824415	0.141508	20	2	0.814987	-0.295152	ENSMUSG00000036528	Ppfibp2	7	1	1	20	16	0.920278	-0.119858	ENSMUSG00000036528	Ppfibp2	7	1	1	20	8	0.619005	-0.691977	ENSMUSG00000036528	Ppfibp2	7	0.0494313	0.00016123	24	20	3.21737	1.68588	ENSMUSG00000036528	Ppfibp2	7	0.156492	0.00432953	20	0	1.72506
ENSMUSG00000036529	Sbf1	15	0.643695	0.0891178	24	6	2.47265	1.30606	ENSMUSG00000036529	Sbf1	15	1	1	20	14	1.81492	0.859902	ENSMUSG00000036529	Sbf1	15	1	0.502335	24	8	1.1579	0.211513	ENSMUSG00000036529	Sbf1	15	1	1	24	12	1.42999	0.51601	ENSMUSG00000036529	Sbf1	15	1	0.486106	24	18	1.76932
ENSMUSG00000036533	Cdc42ep3	17	1	0.658567	24	10	6.70665	2.74559	ENSMUSG00000036533	Cdc42ep3	17	1	1	20	2	4.97949	2.316	ENSMUSG00000036533	Cdc42ep3	17	1	1	20	18	3.04426	1.60609	ENSMUSG00000036533	Cdc42ep3	17	1	1	20	10	10.5597	3.4005	ENSMUSG00000036533	Cdc42ep3	17	0.241985	0.0109935	20	16	11.5803
ENSMUSG00000036534	Slc38a7	8	1	1	20	14	1.31598	0.396132	ENSMUSG00000036534	Slc38a7	8	1	1	20	8	1.69648	0.762547	ENSMUSG00000036534	Slc38a7	8	1	1	20	12	1.92783	0.946979	ENSMUSG00000036534	Slc38a7	8	1	1	20	6	1.76434	0.819127	ENSMUSG00000036534	Slc38a7	8	1	1	20	14	2.23397
ENSMUSG00000036537	Rnf113a1	X	1	1	20	0	2.56651	1.35981	ENSMUSG00000036537	Rnf113a1	X	1	0.679481	24	4	1.52571	0.609481	ENSMUSG00000036537	Rnf113a1	X	1	0.808236	20	18	3.30401	1.72422	ENSMUSG00000036537	Rnf113a1	X	1	1	20	0	1.43975	0.525816	ENSMUSG00000036537	Rnf113a1	X	1	1	24	6	1.81908
ENSMUSG00000036545	Adamts2	11	1	1	24	22	0.148224	-2.75415	ENSMUSG00000036545	Adamts2	11	1	1	24	10	0.333959	-1.58226	ENSMUSG00000036545	Adamts2	11	1	1	24	12	0.903195	-0.146891	ENSMUSG00000036545	Adamts2	11	1	0.287933	24	22	0.580305	-0.785117	ENSMUSG00000036545	Adamts2	11	1	1	20	18	1.06553
ENSMUSG00000036550	Cnot1	8	1	0.37659	20	10	0.678363	-0.559871	ENSMUSG00000036550	Cnot1	8	1	1	20	18	0.83603	-0.258373	ENSMUSG00000036550	Cnot1	8	1	0.679481	24	0	1.20023	0.26331	ENSMUSG00000036550	Cnot1	8	1	1	20	10	1.22139	0.288519	ENSMUSG00000036550	Cnot1	8	1	1	24	18	0.849592
ENSMUSG00000036552	Ermard	17	1	1	20	0	0.514781	-0.95797	ENSMUSG00000036552	Ermard	17	1	1	20	18	1.59563	0.674128	ENSMUSG00000036552	Ermard	17	1	0.763298	24	22	0.930553	-0.103841	ENSMUSG00000036552	Ermard	17	1	0.101546	20	6	1.34396	0.426485	ENSMUSG00000036552	Ermard	17	1	1	20	0	1.21981
ENSMUSG00000036555	Iqce	5	1	0.37659	24	8	0.651917	-0.61724	ENSMUSG00000036555	Iqce	5	1	1	24	6	0.421287	-1.24712	ENSMUSG00000036555	Iqce	5	1	0.640476	24	16	0.303766	-1.71897	ENSMUSG00000036555	Iqce	5	1	1	24	22	0.614504	-0.702506	ENSMUSG00000036555	Iqce	5	1	0.337839	24	14	0.715709
ENSMUSG00000036561	Ppp6r2	15	1	0.698482	24	12	1.1637	0.218719	ENSMUSG00000036561	Ppp6r2	15	1	1	20	6	0.46861	-1.09354	ENSMUSG00000036561	Ppp6r2	15	1	0.415787	24	16	0.977094	-0.0334303	ENSMUSG00000036561	Ppp6r2	15	1	1	24	22	0.443108	-1.17427	ENSMUSG00000036561	Ppp6r2	15	1	1	24	18	0.881458
ENSMUSG00000036564	Ndrg4	8	1	0.352741	20	14	1.31575	0.395884	ENSMUSG00000036564	Ndrg4	8	1	1	20	16	0.524755	-0.930285	ENSMUSG00000036564	Ndrg4	8	1	1	20	10	0.953424	-0.0688103	ENSMUSG00000036564	Ndrg4	8	1	0.34258	20	18	0.982878	-0.0249151	ENSMUSG00000036564	Ndrg4	8	1	0.780752	24	16	1.66061
ENSMUSG00000036565	Ttyh3	5	1	1	24	6	0.293294	-1.76958	ENSMUSG00000036565	Ttyh3	5	1	1	20	14	0.543532	-0.879564	ENSMUSG00000036565	Ttyh3	5	1	1	20	16	0.811242	-0.301795	ENSMUSG00000036565	Ttyh3	5	1	1	24	6	0.678847	-0.558841	ENSMUSG00000036565	Ttyh3	5	1	1	24	18	0.42267
ENSMUSG00000036568	Bicral	17	0.888368	0.164127	20	14	1.94842	0.962306	ENSMUSG00000036568	Bicral	17	1	0.0341829	20	0	2.92571	1.54879	ENSMUSG00000036568	Bicral	17	1	1	24	18	1.77994	0.831826	ENSMUSG00000036568	Bicral	17	0.108705	0.000873744	24	20	3.12472	1.64372	ENSMUSG00000036568	Bicral	17	1	1	20	18	1.98376
ENSMUSG00000036570	Fxyd1	7	1	1	24	0	15.1646	3.92264	ENSMUSG00000036570	Fxyd1	7	1	1	24	22	20.1385	4.33188	ENSMUSG00000036570	Fxyd1	7	1	1	24	18	16.2791	4.02495	ENSMUSG00000036570	Fxyd1	7	0.956242	0.0826527	24	22	37.8649	5.24279	ENSMUSG00000036570	Fxyd1	7	1	0.887342	24	2	25.8481
ENSMUSG00000036572	Upf3b	X	0.479489	0.0502139	24	16	8.68949	3.11927	ENSMUSG00000036572	Upf3b	X	1	1	20	18	6.08728	2.6058	ENSMUSG00000036572	Upf3b	X	1	0.502335	24	22	7.16828	2.84163	ENSMUSG00000036572	Upf3b	X	1	1	24	18	2.82799	1.49978	ENSMUSG00000036572	Upf3b	X	1	1	20	0	4.38975
ENSMUSG00000036578	Fxyd7	7	1	1	20	0	1.52336	0.607256	ENSMUSG00000036578	Fxyd7	7	1	1	24	12	1.00475	0.00683548	ENSMUSG00000036578	Fxyd7	7	1	1	20	18	0.76119	-0.393672	ENSMUSG00000036578	Fxyd7	7	1	0.101546	24	20	3.25996	1.70485	ENSMUSG00000036578	Fxyd7	7	0.184982	0.00619517	24	20	5.46648
ENSMUSG00000036580	Spg20	3	1	1	24	10	2.27285	1.1845	ENSMUSG00000036580	Spg20	3	1	0.763298	24	2	3.93762	1.97733	ENSMUSG00000036580	Spg20	3	1	1	24	6	2.90919	1.54062	ENSMUSG00000036580	Spg20	3	1	1	24	6	4.69712	2.23178	ENSMUSG00000036580	Spg20	3	1	1	20	8	2.80111
ENSMUSG00000036585	Fgf1	18	1	1	20	0	0.188023	-2.41102	ENSMUSG00000036585	Fgf1	18	1	1	24	12	0.40694	-1.29711	ENSMUSG00000036585	Fgf1	18	1	1	20	0	0.214471	-2.22115	ENSMUSG00000036585	Fgf1	18	1	1	20	8	0.375792	-1.41199	ENSMUSG00000036585	Fgf1	18	1	1	20	0	0.298972
ENSMUSG00000036591	Arhgap21	2	0.0820688	0.00217971	24	14	3.52373	1.8171	ENSMUSG00000036591	Arhgap21	2	1	0.136716	20	16	4.77372	2.25512	ENSMUSG00000036591	Arhgap21	2	1	1	24	10	2.75274	1.46087	ENSMUSG00000036591	Arhgap21	2	0.822824	0.060098	24	16	2.9986	1.58429	ENSMUSG00000036591	Arhgap21	2	0.279998	0.0152972	20	16	4.59859
ENSMUSG00000036594	H2-Aa	17	1	1	20	8	1.12204	0.166125	ENSMUSG00000036594	H2-Aa	17	1	1	24	22	0.0851003	-3.55469	ENSMUSG00000036594	H2-Aa	17	1	1	20	14	0.462363	-1.1129	ENSMUSG00000036594	H2-Aa	17	1	0.301094	24	2	0.484731	-1.04475	ENSMUSG00000036594	H2-Aa	17	1	0.350905	20	14	0.00714885
ENSMUSG00000036599	Chst12	5	1	1	20	0	5.83362	2.54439	ENSMUSG00000036599	Chst12	5	1	0.261239	24	4	16.311	4.02777	ENSMUSG00000036599	Chst12	5	1	1	24	18	3.08149	1.62363	ENSMUSG00000036599	Chst12	5	1	1	24	22	8.3485	3.06152	ENSMUSG00000036599	Chst12	5	1	1	24	22	3.06447
ENSMUSG00000036606	Plxnb2	15	0.176162	0.00784927	24	10	4.82092	2.26931	ENSMUSG00000036606	Plxnb2	15	1	0.679481	24	20	3.45514	1.78874	ENSMUSG00000036606	Plxnb2	15	1	0.640476	24	8	2.05501	1.03915	ENSMUSG00000036606	Plxnb2	15	1	0.287933	24	10	3.68948	1.88342	ENSMUSG00000036606	Plxnb2	15	0.30739	0.0189601	24	16	4.14136
ENSMUSG00000036611	Eepd1	9	1	0.981072	24	12	2.43812	1.28577	ENSMUSG00000036611	Eepd1	9	1	1	20	4	1.32222	0.402965	ENSMUSG00000036611	Eepd1	9	1	0.567954	20	12	2.76424	1.46688	ENSMUSG00000036611	Eepd1	9	1	0.821416	20	14	1.00873	0.0125404	ENSMUSG00000036611	Eepd1	9	1	1	20	8	1.80787
ENSMUSG00000036613	Eipr1	12	1	0.234832	20	12	0.244776	-2.03047	ENSMUSG00000036613	Eipr1	12	1	1	20	0	1.06577	0.0918996	ENSMUSG00000036613	Eipr1	12	1	0.679481	24	18	1.51827	0.60243	ENSMUSG00000036613	Eipr1	12	1	1	24	18	1.07158	0.0997367	ENSMUSG00000036613	Eipr1	12	1	1	20	6	1.49105
ENSMUSG00000036615	Rfxap	3	1	0.352741	24	18	9.62325	3.26652	ENSMUSG00000036615	Rfxap	3	1	1	24	22	1.08293	0.114945	ENSMUSG00000036615	Rfxap	3	1	0.0674589	20	18	20.8626	4.38285	ENSMUSG00000036615	Rfxap	3	1	1	24	0	5.93469	2.56917	ENSMUSG00000036615	Rfxap	3	0.844894	0.165987	24	16	19.1768
ENSMUSG00000036617	Etl4	2	1	0.658567	20	4	0.790372	-0.339396	ENSMUSG00000036617	Etl4	2	1	1	24	18	1.22783	0.296108	ENSMUSG00000036617	Etl4	2	1	1	20	16	0.740511	-0.433408	ENSMUSG00000036617	Etl4	2	0.411035	0.0130715	20	2	2.1097	1.07703	ENSMUSG00000036617	Etl4	2	1	0.780752	20	18	1.35967
ENSMUSG00000036620	Mgat4b	11	1	1	24	12	3.7299	1.89914	ENSMUSG00000036620	Mgat4b	11	1	1	24	22	1.81708	0.861622	ENSMUSG00000036620	Mgat4b	11	1	1	20	10	3.98046	1.99293	ENSMUSG00000036620	Mgat4b	11	1	0.136955	24	10	4.56348	2.19013	ENSMUSG00000036620	Mgat4b	11	0.156492	0.00432953	20	14	9.57582
ENSMUSG00000036622	Atp13a2	4	0.379291	0.032563	24	10	1.16675	0.222501	ENSMUSG00000036622	Atp13a2	4	1	1	24	0	0.567057	-0.818434	ENSMUSG00000036622	Atp13a2	4	1	1	20	14	0.913996	-0.129741	ENSMUSG00000036622	Atp13a2	4	1	0.561282	24	20	1.031	0.0440501	ENSMUSG00000036622	Atp13a2	4	0.30739	0.0189601	24	18	1.17082
ENSMUSG00000036632	Alg5	3	1	1	20	14	5.14095	2.36204	ENSMUSG00000036632	Alg5	3	1	1	20	6	7.59213	2.9245	ENSMUSG00000036632	Alg5	3	1	1	24	0	2.9585	1.56487	ENSMUSG00000036632	Alg5	3	0.456994	0.0167956	24	6	10.7074	3.42053	ENSMUSG00000036632	Alg5	3	1	0.452766	24	8	10.7885
ENSMUSG00000036636	Clcn7	17	1	1	24	10	2.63971	1.40038	ENSMUSG00000036636	Clcn7	17	1	1	20	16	2.4721	1.30574	ENSMUSG00000036636	Clcn7	17	1	1	24	12	1.56753	0.648492	ENSMUSG00000036636	Clcn7	17	1	1	24	12	0.840895	-0.250003	ENSMUSG00000036636	Clcn7	17	1	1	20	14	2.80702
ENSMUSG00000036639	Nudt1	5	1	0.40178	20	4	1.50823	0.592854	ENSMUSG00000036639	Nudt1	5	1	1	20	0	4.15276	2.05407	ENSMUSG00000036639	Nudt1	5	1	1	24	6	2.16945	1.11733	ENSMUSG00000036639	Nudt1	5	1	1	24	10	1.89571	0.922736	ENSMUSG00000036639	Nudt1	5	1	1	20	4	3.45251
ENSMUSG00000036644	Tbc1d9b	11	1	1	24	6	1.66978	0.739655	ENSMUSG00000036644	Tbc1d9b	11	1	1	20	0	1.42844	0.514436	ENSMUSG00000036644	Tbc1d9b	11	1	1	24	12	2.1573	1.10923	ENSMUSG00000036644	Tbc1d9b	11	1	1	20	4	1.41854	0.504408	ENSMUSG00000036644	Tbc1d9b	11	1	1	20	14	1.19705
ENSMUSG00000036646	Man1b1	2	1	1	24	10	1.8645	0.898788	ENSMUSG00000036646	Man1b1	2	1	0.34209	24	22	3.03335	1.60091	ENSMUSG00000036646	Man1b1	2	1	1	24	6	2.10904	1.07659	ENSMUSG00000036646	Man1b1	2	1	1	24	18	1.6419	0.715368	ENSMUSG00000036646	Man1b1	2	1	0.486106	24	16	2.15446
ENSMUSG00000036655	Colec11	12	1	1	20	18	0.320694	-1.64073	ENSMUSG00000036655	Colec11	12	1	1	20	0	0.0599061	-4.06115	ENSMUSG00000036655	Colec11	12	1	0.904496	20	6	0.272763	-1.87428	ENSMUSG00000036655	Colec11	12	1	1	20	18	0.243662	-2.03705	ENSMUSG00000036655	Colec11	12	1	1	24	18	0.594885
ENSMUSG00000036667	Tcaf1	6	0.0308341	0.000409469	24	0	10.2821	3.36206	ENSMUSG00000036667	Tcaf1	6	1	0.855281	20	0	1.48435	0.569828	ENSMUSG00000036667	Tcaf1	6	1	1	20	0	4.35776	2.12359	ENSMUSG00000036667	Tcaf1	6	1	0.124115	24	0	3.41874	1.77346	ENSMUSG00000036667	Tcaf1	6	0.874601	0.180279	20	2	6.01676
ENSMUSG00000036672	Cenpt	8	0.947649	0.189817	24	12	3.12816	1.64531	ENSMUSG00000036672	Cenpt	8	1	1	20	0	4.11354	2.04038	ENSMUSG00000036672	Cenpt	8	1	1	24	10	2.02014	1.01446	ENSMUSG00000036672	Cenpt	8	1	1	20	12	2.06617	1.04696	ENSMUSG00000036672	Cenpt	8	1	1	24	12	4.70782
ENSMUSG00000036676	Tmtc3	10	0.72724	0.112672	24	16	2.28142	1.18993	ENSMUSG00000036676	Tmtc3	10	1	1	20	8	1.42157	0.507486	ENSMUSG00000036676	Tmtc3	10	1	1	20	12	0.585873	-0.771339	ENSMUSG00000036676	Tmtc3	10	1	1	20	12	1.6664	0.736738	ENSMUSG00000036676	Tmtc3	10	1	0.684731	24	16	1.69523
ENSMUSG00000036678	Aaas	15	1	1	20	12	2.99803	1.58401	ENSMUSG00000036678	Aaas	15	1	1	20	0	1.9688	0.977319	ENSMUSG00000036678	Aaas	15	1	0.0859447	20	12	5.37476	2.4262	ENSMUSG00000036678	Aaas	15	1	1	20	14	4.41044	2.14092	ENSMUSG00000036678	Aaas	15	0.675488	0.0991455	24	14	5.53869
ENSMUSG00000036686	Cc2d1a	8	1	1	20	2	1.1944	0.256285	ENSMUSG00000036686	Cc2d1a	8	1	1	20	2	1.22493	0.292697	ENSMUSG00000036686	Cc2d1a	8	1	1	24	12	0.948697	-0.0759809	ENSMUSG00000036686	Cc2d1a	8	1	1	20	12	1.323	0.403817	ENSMUSG00000036686	Cc2d1a	8	1	1	20	6	0.659356
ENSMUSG00000036693	Nop14	5	1	1	20	10	5.20889	2.38098	ENSMUSG00000036693	Nop14	5	1	1	20	0	11.7154	3.55033	ENSMUSG00000036693	Nop14	5	1	1	20	4	8.72584	3.12529	ENSMUSG00000036693	Nop14	5	1	1	20	4	6.91265	2.78924	ENSMUSG00000036693	Nop14	5	0.279998	0.0152972	20	2	13.3976
ENSMUSG00000036698	Ago2	15	1	0.981072	24	8	0.714616	-0.484759	ENSMUSG00000036698	Ago2	15	1	0.0793392	20	18	3.10094	1.63271	ENSMUSG00000036698	Ago2	15	1	1	20	16	2.48031	1.31052	ENSMUSG00000036698	Ago2	15	0.596197	0.0306276	24	18	3.91022	1.96725	ENSMUSG00000036698	Ago2	15	0.815637	0.152685	20	18	2.98357
ENSMUSG00000036699	Zcchc12	X	0.313027	0.0216962	24	2	0.497867	-1.00617	ENSMUSG00000036699	Zcchc12	X	1	1	24	10	0.309854	-1.69034	ENSMUSG00000036699	Zcchc12	X	1	1	24	6	0.59841	-0.740793	ENSMUSG00000036699	Zcchc12	X	1	1	20	10	0.62113	-0.687034	ENSMUSG00000036699	Zcchc12	X	1	1	20	10	0.186733
ENSMUSG00000036707	Cab39	1	0.792086	0.131253	20	16	7.93736	2.98866	ENSMUSG00000036707	Cab39	1	1	1	20	12	1.55775	0.639463	ENSMUSG00000036707	Cab39	1	1	0.365322	20	16	6.77433	2.76008	ENSMUSG00000036707	Cab39	1	1	1	20	10	2.50312	1.32373	ENSMUSG00000036707	Cab39	1	1	1	20	10	7.45784
ENSMUSG00000036712	Cyld	8	1	1	24	18	1.23939	0.309628	ENSMUSG00000036712	Cyld	8	1	0.211866	24	4	3.02818	1.59845	ENSMUSG00000036712	Cyld	8	1	0.117463	20	16	2.69186	1.4286	ENSMUSG00000036712	Cyld	8	1	1	20	8	0.963914	-0.0530239	ENSMUSG00000036712	Cyld	8	0.206874	0.00781998	24	16	3.44997
ENSMUSG00000036718	Micall2	5	0.479489	0.0502139	24	6	0.655969	-0.608301	ENSMUSG00000036718	Micall2	5	1	0.34209	20	16	2.60187	1.37955	ENSMUSG00000036718	Micall2	5	1	1	24	6	1.91577	0.937925	ENSMUSG00000036718	Micall2	5	1	1	20	0	2.15216	1.10579	ENSMUSG00000036718	Micall2	5	1	1	24	22	2.83839
ENSMUSG00000036721	Zscan12	13	0.523664	0.0593846	24	14	1.9678	0.976584	ENSMUSG00000036721	Zscan12	13	1	0.299353	24	0	2.12643	1.08843	ENSMUSG00000036721	Zscan12	13	1	0.443131	20	18	2.67301	1.41847	ENSMUSG00000036721	Zscan12	13	1	0.112337	20	4	1.26704	0.341466	ENSMUSG00000036721	Zscan12	13	1	1	20	6	1.2317
ENSMUSG00000036737	Oxsr1	9	1	1	20	18	4.3985	2.13701	ENSMUSG00000036737	Oxsr1	9	1	1	24	6	1.72941	0.790277	ENSMUSG00000036737	Oxsr1	9	1	0.603321	20	0	3.12918	1.64579	ENSMUSG00000036737	Oxsr1	9	1	1	24	18	2.632	1.39616	ENSMUSG00000036737	Oxsr1	9	0.650068	0.0906816	24	18	4.98447
ENSMUSG00000036745	Ttll7	3	0.854268	0.152454	24	18	2.8855	1.52882	ENSMUSG00000036745	Ttll7	3	1	1	20	2	1.79242	0.841906	ENSMUSG00000036745	Ttll7	3	1	0.808236	20	18	1.88813	0.916957	ENSMUSG00000036745	Ttll7	3	0.859378	0.0669223	24	18	2.37402	1.24733	ENSMUSG00000036745	Ttll7	3	1	1	20	0	2.96423
ENSMUSG00000036748	Cuedc2	19	1	1	24	18	8.46569	3.08163	ENSMUSG00000036748	Cuedc2	19	1	1	24	22	7.46689	2.90051	ENSMUSG00000036748	Cuedc2	19	1	1	20	14	6.20511	2.63346	ENSMUSG00000036748	Cuedc2	19	1	1	24	18	6.69238	2.74252	ENSMUSG00000036748	Cuedc2	19	1	1	24	12	8.23657
ENSMUSG00000036751	Cox6b1	7	1	1	20	8	74.7066	6.22316	ENSMUSG00000036751	Cox6b1	7	1	0.567954	24	18	140.735	7.13684	ENSMUSG00000036751	Cox6b1	7	1	1	20	16	88.3851	6.46573	ENSMUSG00000036751	Cox6b1	7	1	1	24	10	90.1179	6.49374	ENSMUSG00000036751	Cox6b1	7	1	0.780752	24	6	226.327
ENSMUSG00000036752	Tubb4b	2	0.379291	0.032563	24	6	18.5741	4.21522	ENSMUSG00000036752	Tubb4b	2	1	1	20	12	10.816	3.43509	ENSMUSG00000036752	Tubb4b	2	1	1	20	10	14.1947	3.82728	ENSMUSG00000036752	Tubb4b	2	1	1	24	12	12.6115	3.65667	ENSMUSG00000036752	Tubb4b	2	1	1	24	22	7.16398
ENSMUSG00000036764	Dnajc12	10	0.136853	0.00519705	24	16	3.99659	1.99877	ENSMUSG00000036764	Dnajc12	10	1	1	20	12	1.19936	0.262264	ENSMUSG00000036764	Dnajc12	10	1	1	24	18	1.92692	0.946293	ENSMUSG00000036764	Dnajc12	10	0.669357	0.0385575	20	16	3.53073	1.81996	ENSMUSG00000036764	Dnajc12	10	1	1	20	14	1.60839
ENSMUSG00000036768	Kif15	9	1	1	20	8	0.207324	-2.27004	ENSMUSG00000036768	Kif15	9	1	1	24	18	0.240607	-2.05525	ENSMUSG00000036768	Kif15	9	1	0.443131	20	16	2.07881	1.05575	ENSMUSG00000036768	Kif15	9	1	1	20	0	1.12811	0.173909	ENSMUSG00000036768	Kif15	9	1	0.887342	24	20	1.38816
ENSMUSG00000036769	Wdr44	X	1	0.428368	24	2	2.0626	1.04446	ENSMUSG00000036769	Wdr44	X	1	1	20	18	1.50471	0.589485	ENSMUSG00000036769	Wdr44	X	1	0.502335	24	22	1.16881	0.225034	ENSMUSG00000036769	Wdr44	X	1	0.707668	20	0	1.89571	0.922739	ENSMUSG00000036769	Wdr44	X	1	0.780752	20	0	3.12073
ENSMUSG00000036775	Decr2	17	1	1	24	0	2.92213	1.54702	ENSMUSG00000036775	Decr2	17	1	0.640476	24	6	3.52369	1.81709	ENSMUSG00000036775	Decr2	17	1	0.640476	24	0	1.00429	0.00617538	ENSMUSG00000036775	Decr2	17	1	1	20	16	2.36892	1.24423	ENSMUSG00000036775	Decr2	17	1	1	24	12	1.39575
ENSMUSG00000036777	Anln	9	1	1	20	6	0.570412	-0.809923	ENSMUSG00000036777	Anln	9	1	1	20	12	0.885623	-0.175235	ENSMUSG00000036777	Anln	9	1	0.136716	20	14	0.739416	-0.435541	ENSMUSG00000036777	Anln	9	1	1	20	14	2.60601	1.38184	ENSMUSG00000036777	Anln	9	1	1	24	22	4.38482
ENSMUSG00000036779	Tent4b	8	1	0.549862	24	16	2.40246	1.26451	ENSMUSG00000036779	Tent4b	8	1	1	20	16	1.18864	0.249311	ENSMUSG00000036779	Tent4b	8	1	0.0407065	20	0	3.98549	1.99476	ENSMUSG00000036779	Tent4b	8	1	1	24	18	3.58898	1.84357	ENSMUSG00000036779	Tent4b	8	1	0.248572	24	18	3.81035
ENSMUSG00000036781	Rps27l	9	1	1	24	0	46.5448	5.54055	ENSMUSG00000036781	Rps27l	9	1	0.0443684	24	18	132.847	7.05362	ENSMUSG00000036781	Rps27l	9	1	1	20	2	111.225	6.79734	ENSMUSG00000036781	Rps27l	9	1	1	24	0	39.8436	5.31628	ENSMUSG00000036781	Rps27l	9	1	1	20	4	144.262
ENSMUSG00000036782	Klhl13	X	4.81405e-05	5.32744e-08	24	2	62.0577	5.95554	ENSMUSG00000036782	Klhl13	X	1	0.0217792	24	6	74.2832	6.21496	ENSMUSG00000036782	Klhl13	X	1	0.34209	20	18	25.1272	4.65118	ENSMUSG00000036782	Klhl13	X	1	1	20	4	35.2915	5.14125	ENSMUSG00000036782	Klhl13	X	0.00475397	6.36853e-06	24	2	62.594	5.96795
ENSMUSG00000036792	Mbd5	2	1	0.784212	20	12	0.362626	-1.46345	ENSMUSG00000036792	Mbd5	2	1	0.603321	20	18	0.688503	-0.538466	ENSMUSG00000036792	Mbd5	2	1	0.34209	24	4	0.491552	-1.02458	ENSMUSG00000036792	Mbd5	2	1	1	24	22	0.215777	-2.21239	ENSMUSG00000036792	Mbd5	2	1	1	20	6	0.471251
ENSMUSG00000036810	Cnep1r1	8	0.458239	0.0461201	20	16	13.0697	3.70815	ENSMUSG00000036810	Cnep1r1	8	1	1	20	8	9.27738	3.21372	ENSMUSG00000036810	Cnep1r1	8	1	1	20	18	8.24227	3.04304	ENSMUSG00000036810	Cnep1r1	8	1	1	24	18	4.02584	2.00929	ENSMUSG00000036810	Cnep1r1	8	1	0.780752	20	8	9.68813
ENSMUSG00000036817	Sun1	5	1	1	20	0	2.36775	1.24351	ENSMUSG00000036817	Sun1	5	1	1	24	10	1.71398	0.777354	ENSMUSG00000036817	Sun1	5	1	1	20	6	6.26287	2.64682	ENSMUSG00000036817	Sun1	5	1	1	20	18	3.77504	1.91649	ENSMUSG00000036817	Sun1	5	1	1	20	12	4.89548
ENSMUSG00000036820	Amdhd2	17	0.854268	0.152454	24	8	2.72576	1.44666	ENSMUSG00000036820	Amdhd2	17	1	1	24	18	0.982907	-0.0248736	ENSMUSG00000036820	Amdhd2	17	1	1	20	10	1.83676	0.87716	ENSMUSG00000036820	Amdhd2	17	1	1	20	6	0.921296	-0.118263	ENSMUSG00000036820	Amdhd2	17	1	1	24	12	1.84025
ENSMUSG00000036822	Topors	4	1	1	20	10	5.8078	2.53799	ENSMUSG00000036822	Topors	4	1	1	24	10	6.15829	2.62253	ENSMUSG00000036822	Topors	4	1	1	24	22	5.58253	2.48092	ENSMUSG00000036822	Topors	4	0.908139	0.074422	24	14	8.48895	3.08559	ENSMUSG00000036822	Topors	4	1	1	20	6	5.59165
ENSMUSG00000036825	Ssx2ip	3	0.0870174	0.00243785	24	16	6.03154	2.59253	ENSMUSG00000036825	Ssx2ip	3	1	1	20	16	1.1102	0.150824	ENSMUSG00000036825	Ssx2ip	3	1	0.0731861	20	16	4.60605	2.20353	ENSMUSG00000036825	Ssx2ip	3	1	1	20	8	2.23611	1.16099	ENSMUSG00000036825	Ssx2ip	3	0.977152	0.229704	24	16	6.18009
ENSMUSG00000036832	Lpar3	3	1	1	20	18	0.230425	-2.11763	ENSMUSG00000036832	Lpar3	3	1	1	20	4	0.864353	-0.210307	ENSMUSG00000036832	Lpar3	3	1	1	24	0	0.563027	-0.828725	ENSMUSG00000036832	Lpar3	3	1	0.423229	24	4	1.56841	0.649298	ENSMUSG00000036832	Lpar3	3	1	1	24	6	0.968987
ENSMUSG00000036833	Pnpla7	2	0.0435751	0.000761403	24	12	6.6694	2.73756	ENSMUSG00000036833	Pnpla7	2	1	0.0525862	20	14	2.71795	1.44252	ENSMUSG00000036833	Pnpla7	2	1	1	20	12	1.41149	0.497224	ENSMUSG00000036833	Pnpla7	2	0.151776	0.00162658	24	16	6.89546	2.78565	ENSMUSG00000036833	Pnpla7	2	0.874601	0.180279	24	16	3.55478
ENSMUSG00000036835	Psenen	7	1	1	20	18	2.20269	1.13927	ENSMUSG00000036835	Psenen	7	1	1	20	0	3.76632	1.91316	ENSMUSG00000036835	Psenen	7	1	1	20	16	5.988	2.58207	ENSMUSG00000036835	Psenen	7	1	1	24	22	2.60046	1.37877	ENSMUSG00000036835	Psenen	7	0.909212	0.195622	20	4	3.81529
ENSMUSG00000036840	Siah1a	8	1	0.330179	24	18	12.3719	3.62899	ENSMUSG00000036840	Siah1a	8	1	1	24	10	2.31469	1.21082	ENSMUSG00000036840	Siah1a	8	0.914842	0.0111898	20	18	13.8948	3.79647	ENSMUSG00000036840	Siah1a	8	1	1	20	8	6.59784	2.72199	ENSMUSG00000036840	Siah1a	8	1	0.731467	20	10	17.7248
ENSMUSG00000036845	Lin37	7	0.72724	0.112672	24	16	15.6818	3.97102	ENSMUSG00000036845	Lin37	7	1	1	24	6	5.95075	2.57307	ENSMUSG00000036845	Lin37	7	1	0.567954	24	14	2.82883	1.50021	ENSMUSG00000036845	Lin37	7	1	1	24	18	7.1969	2.84738	ENSMUSG00000036845	Lin37	7	1	1	24	0	6.91414
ENSMUSG00000036850	Mrpl41	2	1	0.269683	24	14	12.4112	3.63357	ENSMUSG00000036850	Mrpl41	2	1	1	24	18	12.5873	3.65389	ENSMUSG00000036850	Mrpl41	2	1	1	20	8	6.87221	2.78077	ENSMUSG00000036850	Mrpl41	2	1	1	20	8	17.0755	4.09385	ENSMUSG00000036850	Mrpl41	2	0.156492	0.00432953	20	8	36.4583
ENSMUSG00000036854	Hspb6	7	1	1	20	8	0.980004	-0.0291404	ENSMUSG00000036854	Hspb6	7	1	1	20	10	2.38505	1.25402	ENSMUSG00000036854	Hspb6	7	1	1	20	6	1.97942	0.985076	ENSMUSG00000036854	Hspb6	7	1	0.405708	24	16	2.71962	1.44341	ENSMUSG00000036854	Hspb6	7	1	1	20	18	2.77911
ENSMUSG00000036856	Wnt4	4	1	0.740342	24	18	7.5651	2.91936	ENSMUSG00000036856	Wnt4	4	1	1	20	14	11.6043	3.53659	ENSMUSG00000036856	Wnt4	4	1	1	24	18	6.56321	2.7144	ENSMUSG00000036856	Wnt4	4	1	0.200525	20	16	12.0657	3.59284	ENSMUSG00000036856	Wnt4	4	0.0629115	0.000608266	24	18	31.3735
ENSMUSG00000036860	Mrpl55	11	1	1	24	0	5.4651	2.45025	ENSMUSG00000036860	Mrpl55	11	1	1	20	6	5.57996	2.48026	ENSMUSG00000036860	Mrpl55	11	1	1	20	16	11.7032	3.54884	ENSMUSG00000036860	Mrpl55	11	1	0.200525	24	4	14.6368	3.87153	ENSMUSG00000036860	Mrpl55	11	0.550472	0.0628414	24	6	42.2858
ENSMUSG00000036862	Dchs1	7	1	0.218905	24	6	0.49035	-1.02812	ENSMUSG00000036862	Dchs1	7	1	0.640476	24	4	0.324251	-1.62482	ENSMUSG00000036862	Dchs1	7	1	0.0483218	24	10	0.352705	-1.50347	ENSMUSG00000036862	Dchs1	7	1	1	20	0	0.604781	-0.725514	ENSMUSG00000036862	Dchs1	7	1	1	24	12	0.249637
ENSMUSG00000036863	Syde2	3	1	0.784212	20	10	0.486781	-1.03865	ENSMUSG00000036863	Syde2	3	1	1	24	22	0.60983	-0.713521	ENSMUSG00000036863	Syde2	3	1	0.158664	24	14	0.687774	-0.539993	ENSMUSG00000036863	Syde2	3	1	1	20	6	0.317328	-1.65595	ENSMUSG00000036863	Syde2	3	0.909212	0.195622	20	14	0.643149
ENSMUSG00000036864	Proser3	7	1	1	24	10	0.45566	-1.13397	ENSMUSG00000036864	Proser3	7	1	1	20	18	0.541669	-0.884518	ENSMUSG00000036864	Proser3	7	1	1	20	12	0.708362	-0.497441	ENSMUSG00000036864	Proser3	7	1	0.949375	24	18	0.641498	-0.640484	ENSMUSG00000036864	Proser3	7	1	0.598541	24	20	0.770936
ENSMUSG00000036867	Smad6	9	1	0.288702	20	16	1.36997	0.454148	ENSMUSG00000036867	Smad6	9	1	1	24	18	0.481858	-1.05332	ENSMUSG00000036867	Smad6	9	1	0.365322	24	10	0.70792	-0.498342	ENSMUSG00000036867	Smad6	9	1	1	20	16	1.08595	0.118962	ENSMUSG00000036867	Smad6	9	0.977152	0.229704	24	16	0.948748
ENSMUSG00000036873	2410004B18Rik	3	0.947649	0.189817	20	14	4.96566	2.31199	ENSMUSG00000036873	2410004B18Rik	3	1	1	20	8	4.5876	2.19774	ENSMUSG00000036873	2410004B18Rik	3	1	1	20	16	3.66464	1.87367	ENSMUSG00000036873	2410004B18Rik	3	1	0.478274	24	16	6.03884	2.59427	ENSMUSG00000036873	2410004B18Rik	3	1	0.684731	20	14	2.65126
ENSMUSG00000036875	Dna2	10	1	0.517099	24	12	0.299446	-1.73963	ENSMUSG00000036875	Dna2	10	1	1	20	6	0.153663	-2.70216	ENSMUSG00000036875	Dna2	10	1	0.471961	24	8	0.439983	-1.18448	ENSMUSG00000036875	Dna2	10	1	0.762835	24	6	0.325145	-1.62084	ENSMUSG00000036875	Dna2	10	0.696371	0.108295	24	14	1.27729
ENSMUSG00000036879	Phkb	8	1	1	20	0	2.40951	1.26874	ENSMUSG00000036879	Phkb	8	1	0.279744	20	16	2.53087	1.33963	ENSMUSG00000036879	Phkb	8	1	1	20	18	2.32465	1.21701	ENSMUSG00000036879	Phkb	8	1	1	24	12	1.013	0.0186409	ENSMUSG00000036879	Phkb	8	1	1	24	18	2.56227
ENSMUSG00000036880	Acaa2	18	0.792086	0.131253	24	12	21.0877	4.39833	ENSMUSG00000036880	Acaa2	18	1	0.108758	20	6	30.9111	4.95005	ENSMUSG00000036880	Acaa2	18	1	1	24	22	16.4584	4.04076	ENSMUSG00000036880	Acaa2	18	1	0.150933	20	8	30.0703	4.91027	ENSMUSG00000036880	Acaa2	18	0.30739	0.0189601	24	8	47.4636
ENSMUSG00000036885	Arhgef26	3	1	0.40178	24	18	0.419088	-1.25467	ENSMUSG00000036885	Arhgef26	3	1	1	24	6	0.24695	-2.01771	ENSMUSG00000036885	Arhgef26	3	1	1	20	6	0.466853	-1.09896	ENSMUSG00000036885	Arhgef26	3	1	1	20	16	0.285318	-1.80936	ENSMUSG00000036885	Arhgef26	3	1	0.887342	20	12	0.287821
ENSMUSG00000036887	C1qa	4	1	1	20	2	0.437947	-1.19117	ENSMUSG00000036887	C1qa	4	1	1	0	0	0	#NUM!	ENSMUSG00000036887	C1qa	4	1	1	20	14	0.00181726	-9.10402	ENSMUSG00000036887	C1qa	4	1	1	20	14	0.298774	-1.74287	ENSMUSG00000036887	C1qa	4	1	0.916087	24	8	0.00183141
ENSMUSG00000036890	Gtdc1	2	1	1	20	10	0.546081	-0.872813	ENSMUSG00000036890	Gtdc1	2	1	0.603321	20	4	0.854602	-0.226675	ENSMUSG00000036890	Gtdc1	2	1	0.855281	24	2	0.540138	-0.888601	ENSMUSG00000036890	Gtdc1	2	1	1	20	10	1.1217	0.165684	ENSMUSG00000036890	Gtdc1	2	1	1	20	4	0.617976
ENSMUSG00000036893	Ehmt1	2	1	1	24	12	1.50304	0.587884	ENSMUSG00000036893	Ehmt1	2	1	1	20	16	3.14803	1.65445	ENSMUSG00000036893	Ehmt1	2	1	1	24	22	1.5726	0.65315	ENSMUSG00000036893	Ehmt1	2	1	1	24	10	2.61196	1.38513	ENSMUSG00000036893	Ehmt1	2	1	0.684731	24	16	5.15065
ENSMUSG00000036894	Rap2b	3	1	1	20	8	0.87194	-0.197698	ENSMUSG00000036894	Rap2b	3	1	1	20	14	1.16251	0.217241	ENSMUSG00000036894	Rap2b	3	1	1	24	22	1.41002	0.495716	ENSMUSG00000036894	Rap2b	3	0.708609	0.0431711	20	6	4.33251	2.1152	ENSMUSG00000036894	Rap2b	3	1	1	20	10	2.2849
ENSMUSG00000036896	C1qc	4	1	1	20	14	0.701973	-0.510512	ENSMUSG00000036896	C1qc	4	1	0.443131	20	2	0.00178191	-9.13236	ENSMUSG00000036896	C1qc	4	1	1	20	18	0.0886853	-3.49516	ENSMUSG00000036896	C1qc	4	1	1	20	4	0.0681863	-3.87437	ENSMUSG00000036896	C1qc	4	0.815637	0.146502	24	8	0.0554018
ENSMUSG00000036898	Zfp157	5	1	1	24	0	0.237213	-2.07574	ENSMUSG00000036898	Zfp157	5	1	1	24	6	0.815832	-0.293657	ENSMUSG00000036898	Zfp157	5	1	1	20	0	0.862027	-0.214195	ENSMUSG00000036898	Zfp157	5	1	0.561282	20	4	1.32131	0.401965	ENSMUSG00000036898	Zfp157	5	1	0.290304	20	6	1.5974
ENSMUSG00000036904	Fzd8	18	1	1	24	12	0.388484	-1.36407	ENSMUSG00000036904	Fzd8	18	1	1	20	6	0.540523	-0.887572	ENSMUSG00000036904	Fzd8	18	1	0.34209	20	16	0.924701	-0.112941	ENSMUSG00000036904	Fzd8	18	1	1	24	10	0.472634	-1.08121	ENSMUSG00000036904	Fzd8	18	1	1	24	22	0.470919
ENSMUSG00000036905	C1qb	4	1	0.251742	20	14	0.916605	-0.125628	ENSMUSG00000036905	C1qb	4	1	1	20	12	0.0119572	-6.38598	ENSMUSG00000036905	C1qb	4	1	1	20	12	0.996411	-0.00518761	ENSMUSG00000036905	C1qb	4	1	0.423229	20	16	0.246653	-2.01945	ENSMUSG00000036905	C1qb	4	1	1	24	6	0.483251
ENSMUSG00000036908	Unc93b1	19	1	0.485969	20	6	28.2707	4.82123	ENSMUSG00000036908	Unc93b1	19	1	1	24	0	11.5819	3.5338	ENSMUSG00000036908	Unc93b1	19	1	1	20	12	14.89	3.89628	ENSMUSG00000036908	Unc93b1	19	1	1	20	18	12.2473	3.61439	ENSMUSG00000036908	Unc93b1	19	1	1	20	14	13.8118
ENSMUSG00000036916	Zfp280c	X	1	0.878237	20	8	2.30065	1.20204	ENSMUSG00000036916	Zfp280c	X	1	1	24	10	1.9358	0.952933	ENSMUSG00000036916	Zfp280c	X	1	1	20	16	4.09962	2.03549	ENSMUSG00000036916	Zfp280c	X	1	1	20	8	3.31628	1.72957	ENSMUSG00000036916	Zfp280c	X	0.874601	0.180279	20	8	5.4611
ENSMUSG00000036918	Ttc7	17	1	0.981072	24	14	0.467405	-1.09726	ENSMUSG00000036918	Ttc7	17	1	1	20	16	0.309281	-1.69301	ENSMUSG00000036918	Ttc7	17	1	1	20	14	0.47508	-1.07376	ENSMUSG00000036918	Ttc7	17	1	1	20	0	0.717388	-0.479174	ENSMUSG00000036918	Ttc7	17	0.184982	0.00619517	24	18	1.25505
ENSMUSG00000036932	Aifm1	X	0.136853	0.00519705	24	18	8.90646	3.15485	ENSMUSG00000036932	Aifm1	X	1	1	24	0	3.66481	1.87374	ENSMUSG00000036932	Aifm1	X	1	1	24	18	3.65623	1.87036	ENSMUSG00000036932	Aifm1	X	1	1	20	16	4.16735	2.05913	ENSMUSG00000036932	Aifm1	X	1	1	20	6	3.146
ENSMUSG00000036934	4921524J17Rik	8	1	0.549862	24	14	5.86722	2.55268	ENSMUSG00000036934	4921524J17Rik	8	1	1	20	2	3.10061	1.63255	ENSMUSG00000036934	4921524J17Rik	8	1	1	20	16	6.66606	2.73683	ENSMUSG00000036934	4921524J17Rik	8	1	1	20	6	2.37515	1.24802	ENSMUSG00000036934	4921524J17Rik	8	1	1	24	12	6.52883
ENSMUSG00000036940	Kdm1a	4	0.591524	0.0759344	20	14	9.29027	3.21572	ENSMUSG00000036940	Kdm1a	4	1	1	20	6	3.64573	1.86621	ENSMUSG00000036940	Kdm1a	4	1	0.0341829	20	18	10.2128	3.3523	ENSMUSG00000036940	Kdm1a	4	1	1	20	10	3.13598	1.64891	ENSMUSG00000036940	Kdm1a	4	1	1	20	10	9.17184
ENSMUSG00000036941	Elac1	18	1	1	20	10	1.76561	0.820168	ENSMUSG00000036941	Elac1	18	1	0.471961	24	20	1.36921	0.45334	ENSMUSG00000036941	Elac1	18	1	0.158664	24	16	2.41379	1.2713	ENSMUSG00000036941	Elac1	18	1	1	20	8	1.2773	0.353093	ENSMUSG00000036941	Elac1	18	1	0.731467	20	8	1.16226
ENSMUSG00000036943	Rab8b	9	0.72724	0.112672	24	16	8.39484	3.0695	ENSMUSG00000036943	Rab8b	9	1	1	20	10	7.15332	2.83861	ENSMUSG00000036943	Rab8b	9	1	1	20	4	5.05245	2.33698	ENSMUSG00000036943	Rab8b	9	1	1	20	16	3.6103	1.85212	ENSMUSG00000036943	Rab8b	9	1	1	20	18	2.23811
ENSMUSG00000036944	Tmem71	15	1	1	24	10	1.39556	0.480844	ENSMUSG00000036944	Tmem71	15	1	1	24	12	0.893161	-0.163008	ENSMUSG00000036944	Tmem71	15	1	1	20	2	1.37843	0.463023	ENSMUSG00000036944	Tmem71	15	1	1	20	2	0.842794	-0.246749	ENSMUSG00000036944	Tmem71	15	0.844894	0.165987	24	4	2.04713
ENSMUSG00000036948	Map11	5	1	1	24	12	0.367003	-1.44614	ENSMUSG00000036948	Map11	5	1	1	24	0	0.490237	-1.02845	ENSMUSG00000036948	Map11	5	1	1	24	6	0.477849	-1.06537	ENSMUSG00000036948	Map11	5	1	1	20	6	0.664744	-0.589129	ENSMUSG00000036948	Map11	5	0.323915	0.0210736	24	14	0.695298
ENSMUSG00000036955	Kif1bp	10	1	0.269683	24	16	3.37226	1.75371	ENSMUSG00000036955	Kif1bp	10	1	1	20	10	0.762717	-0.39078	ENSMUSG00000036955	Kif1bp	10	1	1	20	12	1.59261	0.671396	ENSMUSG00000036955	Kif1bp	10	1	1	24	18	1.50083	0.585758	ENSMUSG00000036955	Kif1bp	10	0.231073	0.00982489	24	16	5.7662
ENSMUSG00000036957	Lrfn3	7	1	1	20	18	0.273758	-1.86903	ENSMUSG00000036957	Lrfn3	7	1	1	20	6	0.456356	-1.13177	ENSMUSG00000036957	Lrfn3	7	1	0.679481	24	10	0.575451	-0.797236	ENSMUSG00000036957	Lrfn3	7	1	0.949375	20	6	1.44487	0.530936	ENSMUSG00000036957	Lrfn3	7	1	0.313309	24	16	0.886906
ENSMUSG00000036959	Bcorl1	X	1	1	24	6	0.642894	-0.637346	ENSMUSG00000036959	Bcorl1	X	1	0.640476	20	18	1.06488	0.090693	ENSMUSG00000036959	Bcorl1	X	1	1	20	10	0.794021	-0.332751	ENSMUSG00000036959	Bcorl1	X	1	1	24	12	0.837667	-0.255551	ENSMUSG00000036959	Bcorl1	X	0.596797	0.0756381	24	16	1.81509
ENSMUSG00000036966	Spryd3	15	1	1	20	8	0.997986	-0.00290886	ENSMUSG00000036966	Spryd3	15	1	1	24	0	4.90874	2.29535	ENSMUSG00000036966	Spryd3	15	1	1	24	12	2.01624	1.01167	ENSMUSG00000036966	Spryd3	15	1	1	20	4	3.57656	1.83857	ENSMUSG00000036966	Spryd3	15	1	0.486106	24	14	4.07231
ENSMUSG00000036968	Cnpy4	5	1	1	24	18	5.3361	2.41579	ENSMUSG00000036968	Cnpy4	5	1	1	20	0	8.78563	3.13515	ENSMUSG00000036968	Cnpy4	5	1	1	20	0	5.4299	2.44093	ENSMUSG00000036968	Cnpy4	5	1	1	20	10	5.63925	2.4955	ENSMUSG00000036968	Cnpy4	5	0.338708	0.0233973	24	2	11.2081
ENSMUSG00000036975	Tmem177	1	1	1	24	18	1.12023	0.1638	ENSMUSG00000036975	Tmem177	1	1	1	20	8	1.75942	0.8151	ENSMUSG00000036975	Tmem177	1	1	1	24	22	1.4674	0.553264	ENSMUSG00000036975	Tmem177	1	1	0.607027	24	6	1.87968	0.910485	ENSMUSG00000036975	Tmem177	1	1	1	24	10	1.36514
ENSMUSG00000036977	Anapc10	8	1	0.620534	24	18	2.57207	1.36293	ENSMUSG00000036977	Anapc10	8	1	1	20	4	1.24893	0.320696	ENSMUSG00000036977	Anapc10	8	1	1	20	8	1.27301	0.348241	ENSMUSG00000036977	Anapc10	8	1	1	24	0	1.16623	0.221858	ENSMUSG00000036977	Anapc10	8	0.354432	0.0259492	24	6	5.17627
ENSMUSG00000036980	Taf6	5	1	1	20	0	1.98446	0.988746	ENSMUSG00000036980	Taf6	5	1	1	24	0	1.13528	0.18305	ENSMUSG00000036980	Taf6	5	1	1	24	12	2.26998	1.18268	ENSMUSG00000036980	Taf6	5	1	1	24	22	1.83951	0.879319	ENSMUSG00000036980	Taf6	5	1	0.313309	20	12	2.57336
ENSMUSG00000036983	Tfb1m	17	1	0.658567	20	4	0.508587	-0.975435	ENSMUSG00000036983	Tfb1m	17	1	0.1973	24	6	0.647392	-0.627289	ENSMUSG00000036983	Tfb1m	17	1	1	20	14	0.298516	-1.74412	ENSMUSG00000036983	Tfb1m	17	1	0.518408	24	4	1.39043	0.475535	ENSMUSG00000036983	Tfb1m	17	1	1	20	4	0.282807
ENSMUSG00000036985	Zdhhc9	X	1	1	24	10	0.629735	-0.667183	ENSMUSG00000036985	Zdhhc9	X	1	1	24	0	1.56853	0.649409	ENSMUSG00000036985	Zdhhc9	X	1	1	24	12	1.36837	0.45246	ENSMUSG00000036985	Zdhhc9	X	1	1	20	0	0.998081	-0.00277087	ENSMUSG00000036985	Zdhhc9	X	1	1	24	12	1.31514
ENSMUSG00000036986	Pml	9	1	0.428368	24	6	2.01866	1.0134	ENSMUSG00000036986	Pml	9	1	1	24	22	0.701217	-0.512068	ENSMUSG00000036986	Pml	9	1	1	20	10	1.1287	0.17466	ENSMUSG00000036986	Pml	9	1	1	20	0	1.00317	0.00455938	ENSMUSG00000036986	Pml	9	1	1	20	18	1.14632
ENSMUSG00000036989	Trim3	7	1	0.37659	24	14	3.16859	1.66384	ENSMUSG00000036989	Trim3	7	1	0.640476	20	0	2.58623	1.37085	ENSMUSG00000036989	Trim3	7	1	1	24	12	2.11563	1.08109	ENSMUSG00000036989	Trim3	7	1	1	20	12	2.66439	1.41381	ENSMUSG00000036989	Trim3	7	1	1	20	14	3.44191
ENSMUSG00000036990	Otud4	8	1	1	20	18	1.35201	0.435105	ENSMUSG00000036990	Otud4	8	1	1	24	18	0.79348	-0.333734	ENSMUSG00000036990	Otud4	8	1	0.0525862	20	16	3.61841	1.85536	ENSMUSG00000036990	Otud4	8	1	1	20	6	1.65594	0.727649	ENSMUSG00000036990	Otud4	8	1	1	20	14	2.73456
ENSMUSG00000036992	Nxt1	2	1	1	20	2	5.56586	2.4766	ENSMUSG00000036992	Nxt1	2	1	1	24	18	6.21368	2.63545	ENSMUSG00000036992	Nxt1	2	1	1	24	6	9.94468	3.31392	ENSMUSG00000036992	Nxt1	2	1	0.405708	24	16	10.7848	3.43093	ENSMUSG00000036992	Nxt1	2	1	1	20	12	12.9846
ENSMUSG00000036995	Asap3	4	1	1	20	6	2.72856	1.44814	ENSMUSG00000036995	Asap3	4	1	1	24	18	2.14219	1.09908	ENSMUSG00000036995	Asap3	4	1	1	24	6	2.79657	1.48366	ENSMUSG00000036995	Asap3	4	1	1	20	18	4.75571	2.24966	ENSMUSG00000036995	Asap3	4	1	1	20	0	1.76507
ENSMUSG00000037001	Zfp39	11	1	1	20	14	2.67695	1.42059	ENSMUSG00000037001	Zfp39	11	1	1	20	4	0.959116	-0.0602226	ENSMUSG00000037001	Zfp39	11	1	1	24	0	1.09861	0.13568	ENSMUSG00000037001	Zfp39	11	1	1	20	6	2.01026	1.00738	ENSMUSG00000037001	Zfp39	11	0.407219	0.0351742	24	8	2.07112
ENSMUSG00000037003	Tns2	15	0.328969	0.0248705	20	12	3.42064	1.77427	ENSMUSG00000037003	Tns2	15	1	1	20	16	2.5862	1.37084	ENSMUSG00000037003	Tns2	15	1	0.603321	24	8	3.72555	1.89745	ENSMUSG00000037003	Tns2	15	1	0.373025	24	16	4.4683	2.15973	ENSMUSG00000037003	Tns2	15	0.844894	0.165987	20	12	3.87109
ENSMUSG00000037005	Xpnpep2	X	1	1	20	4	0.23194	-2.10818	ENSMUSG00000037005	Xpnpep2	X	1	0.982821	20	10	0.104875	-3.25326	ENSMUSG00000037005	Xpnpep2	X	1	1	20	18	0.412144	-1.27878	ENSMUSG00000037005	Xpnpep2	X	1	1	24	10	0.156136	-2.67912	ENSMUSG00000037005	Xpnpep2	X	1	0.806716	24	20	0.11238
ENSMUSG00000037007	Zfp113	5	1	1	20	14	1.30291	0.381735	ENSMUSG00000037007	Zfp113	5	1	0.136716	24	2	1.25104	0.32313	ENSMUSG00000037007	Zfp113	5	0.836682	0.00611347	24	20	1.81484	0.859842	ENSMUSG00000037007	Zfp113	5	1	1	20	6	0.948711	-0.0759594	ENSMUSG00000037007	Zfp113	5	1	1	24	6	1.17342
ENSMUSG00000037010	Apln	X	1	0.784212	24	12	0.448893	-1.15556	ENSMUSG00000037010	Apln	X	1	0.982821	24	6	0.0373918	-4.74113	ENSMUSG00000037010	Apln	X	1	0.0621323	20	14	1.18491	0.244777	ENSMUSG00000037010	Apln	X	1	0.240864	20	16	0.649463	-0.62268	ENSMUSG00000037010	Apln	X	1	1	20	4	0.198534
ENSMUSG00000037012	Hk1	10	0.497566	0.0546283	20	6	8.28693	3.05084	ENSMUSG00000037012	Hk1	10	1	1	24	18	3.49555	1.80552	ENSMUSG00000037012	Hk1	10	1	1	24	6	10.238	3.35587	ENSMUSG00000037012	Hk1	10	1	1	24	12	4.4499	2.15377	ENSMUSG00000037012	Hk1	10	1	0.640453	20	18	8.89582
ENSMUSG00000037013	Ss18	18	1	1	20	14	1.74464	0.80293	ENSMUSG00000037013	Ss18	18	1	1	20	10	2.74745	1.45809	ENSMUSG00000037013	Ss18	18	1	1	20	4	2.60775	1.38281	ENSMUSG00000037013	Ss18	18	1	1	20	14	1.22918	0.297702	ENSMUSG00000037013	Ss18	18	1	1	20	10	1.8437
ENSMUSG00000037017	Zscan21	5	1	1	20	18	3.03108	1.59983	ENSMUSG00000037017	Zscan21	5	1	1	20	16	2.05062	1.03606	ENSMUSG00000037017	Zscan21	5	1	1	20	18	4.70154	2.23313	ENSMUSG00000037017	Zscan21	5	1	1	20	10	6.13687	2.6175	ENSMUSG00000037017	Zscan21	5	1	1	20	6	4.08361
ENSMUSG00000037020	Wdr62	7	1	1	24	0	0.103542	-3.27172	ENSMUSG00000037020	Wdr62	7	1	1	20	2	0.371395	-1.42897	ENSMUSG00000037020	Wdr62	7	1	0.443131	24	10	0.471577	-1.08444	ENSMUSG00000037020	Wdr62	7	1	0.440749	24	16	0.657733	-0.604426	ENSMUSG00000037020	Wdr62	7	1	0.391782	24	14	0.999347
ENSMUSG00000037022	Mmaa	8	1	0.308851	20	18	1.9218	0.942457	ENSMUSG00000037022	Mmaa	8	1	1	20	2	1.40667	0.492288	ENSMUSG00000037022	Mmaa	8	1	0.0407065	24	20	1.99679	0.997684	ENSMUSG00000037022	Mmaa	8	1	1	20	0	1.3438	0.426318	ENSMUSG00000037022	Mmaa	8	1	1	20	0	1.43162
ENSMUSG00000037029	Zfp146	7	1	1	20	8	2.27359	1.18497	ENSMUSG00000037029	Zfp146	7	1	0.126771	24	4	4.4518	2.15439	ENSMUSG00000037029	Zfp146	7	1	1	20	18	2.92848	1.55015	ENSMUSG00000037029	Zfp146	7	1	1	20	18	3.46162	1.79145	ENSMUSG00000037029	Zfp146	7	1	1	20	12	3.35531
ENSMUSG00000037031	Tspan15	10	0.209557	0.0105944	20	4	6.17049	2.62538	ENSMUSG00000037031	Tspan15	10	1	0.443131	24	6	8.6948	3.12015	ENSMUSG00000037031	Tspan15	10	1	1	20	4	5.00984	2.32476	ENSMUSG00000037031	Tspan15	10	1	1	24	6	4.7177	2.23808	ENSMUSG00000037031	Tspan15	10	0.429179	0.0388458	24	0	7.16648
ENSMUSG00000037032	Apbb1	7	1	1	24	10	1.8367	0.877113	ENSMUSG00000037032	Apbb1	7	1	1	20	16	2.45431	1.29532	ENSMUSG00000037032	Apbb1	7	1	1	20	6	2.44368	1.28905	ENSMUSG00000037032	Apbb1	7	1	1	20	18	2.56515	1.35904	ENSMUSG00000037032	Apbb1	7	1	1	24	12	2.98299
ENSMUSG00000037035	Inhbb	1	0.221488	0.0116878	24	18	4.682	2.22713	ENSMUSG00000037035	Inhbb	1	1	1	20	14	3.52495	1.8176	ENSMUSG00000037035	Inhbb	1	1	0.24379	24	18	5.60714	2.48727	ENSMUSG00000037035	Inhbb	1	1	1	24	18	3.9294	1.97431	ENSMUSG00000037035	Inhbb	1	1	0.887342	20	18	6.68342
ENSMUSG00000037049	Smpd1	7	1	1	20	0	2.86466	1.51836	ENSMUSG00000037049	Smpd1	7	1	0.443131	24	2	4.57009	2.19222	ENSMUSG00000037049	Smpd1	7	1	1	20	10	1.88829	0.917079	ENSMUSG00000037049	Smpd1	7	1	1	20	18	4.27925	2.09736	ENSMUSG00000037049	Smpd1	7	1	0.391782	20	14	4.95277
ENSMUSG00000037058	Paip2	18	1	0.37659	20	16	61.3844	5.9398	ENSMUSG00000037058	Paip2	18	1	1	20	10	38.8881	5.28126	ENSMUSG00000037058	Paip2	18	1	1	24	18	37.4786	5.228	ENSMUSG00000037058	Paip2	18	1	1	20	16	54.112	5.75788	ENSMUSG00000037058	Paip2	18	1	0.887342	24	4	54.6513
ENSMUSG00000037060	Cavin3	7	0.345796	0.0272302	24	4	29.6598	4.89044	ENSMUSG00000037060	Cavin3	7	1	1	24	0	16.1084	4.00974	ENSMUSG00000037060	Cavin3	7	1	1	20	14	14.3353	3.8415	ENSMUSG00000037060	Cavin3	7	1	0.518408	24	6	33.1298	5.05006	ENSMUSG00000037060	Cavin3	7	1	0.337839	24	2	20.1682
ENSMUSG00000037062	Sh3glb1	3	1	0.740342	24	0	9.07185	3.1814	ENSMUSG00000037062	Sh3glb1	3	1	1	24	18	10.8524	3.43994	ENSMUSG00000037062	Sh3glb1	3	1	0.211866	20	16	28.234	4.81936	ENSMUSG00000037062	Sh3glb1	3	1	1	20	14	20.2441	4.33943	ENSMUSG00000037062	Sh3glb1	3	1	1	24	22	27.6457
ENSMUSG00000037070	Rbmxl1	8	1	1	20	16	1.86002	0.895318	ENSMUSG00000037070	Rbmxl1	8	1	1	24	12	2.68991	1.42756	ENSMUSG00000037070	Rbmxl1	8	1	1	24	6	2.14101	1.09829	ENSMUSG00000037070	Rbmxl1	8	1	1	24	12	1.54857	0.630941	ENSMUSG00000037070	Rbmxl1	8	1	1	24	6	2.79192
ENSMUSG00000037071	Scd1	19	0.000652747	1.63481e-06	24	20	31.5395	4.97909	ENSMUSG00000037071	Scd1	19	1	1	20	16	17.3469	4.1166	ENSMUSG00000037071	Scd1	19	1	1	20	6	11.5196	3.52602	ENSMUSG00000037071	Scd1	19	0.0178732	1.04101e-05	20	0	59.1552	5.88643	ENSMUSG00000037071	Scd1	19	0.102165	0.00179707	20	0	42.2221	5.39993
ENSMUSG00000037072	Selenof	3	0.547991	0.0645052	20	8	44.8067	5.48564	ENSMUSG00000037072	Selenof	3	1	0.720401	20	8	33.0594	5.04699	ENSMUSG00000037072	Selenof	3	1	1	20	4	15.9196	3.99274	ENSMUSG00000037072	Selenof	3	0.361669	0.0101113	24	10	49.2829	5.62302	ENSMUSG00000037072	Selenof	3	0.0772159	0.00105689	24	8	62.5057
ENSMUSG00000037075	Rnf139	15	0.888368	0.164127	20	14	1.57911	0.659109	ENSMUSG00000037075	Rnf139	15	1	1	20	10	3.51653	1.81415	ENSMUSG00000037075	Rnf139	15	1	0.855281	24	0	1.61804	0.694251	ENSMUSG00000037075	Rnf139	15	1	0.561282	20	14	2.00591	1.00425	ENSMUSG00000037075	Rnf139	15	1	1	20	10	1.10697
ENSMUSG00000037085	Trmt12	15	1	1	24	18	1.41079	0.496504	ENSMUSG00000037085	Trmt12	15	1	1	20	8	1.12308	0.167456	ENSMUSG00000037085	Trmt12	15	1	1	20	0	1.05795	0.0812717	ENSMUSG00000037085	Trmt12	15	1	1	20	4	1.07436	0.103473	ENSMUSG00000037085	Trmt12	15	1	1	24	22	0.667724
ENSMUSG00000037089	Slc35b2	17	0.854268	0.152454	20	10	9.44565	3.23965	ENSMUSG00000037089	Slc35b2	17	1	1	20	10	10.4445	3.38466	ENSMUSG00000037089	Slc35b2	17	1	1	24	10	5.11662	2.35519	ENSMUSG00000037089	Slc35b2	17	1	1	24	12	13.7318	3.77945	ENSMUSG00000037089	Slc35b2	17	0.133111	0.00299266	20	14	22.1296
ENSMUSG00000037095	Lrg1	17	1	0.234832	20	14	0.611591	-0.709361	ENSMUSG00000037095	Lrg1	17	1	0.551133	24	22	0.00212839	-8.87602	ENSMUSG00000037095	Lrg1	17	1	1	20	10	2.11007	1.07729	ENSMUSG00000037095	Lrg1	17	1	1	20	16	0.468479	-1.09394	ENSMUSG00000037095	Lrg1	17	1	1	24	12	0.213879
ENSMUSG00000037096	Gm9762	3	1	1	20	6	0.366432	-1.44838	ENSMUSG00000037096	Gm9762	3	1	1	20	10	1.22867	0.297102	ENSMUSG00000037096	Gm9762	3	1	0.904496	20	6	1.1697	0.226138	ENSMUSG00000037096	Gm9762	3	1	1	20	14	1.00847	0.0121662	ENSMUSG00000037096	Gm9762	3	1	1	24	6	0.691404
ENSMUSG00000037098	Rab11fip3	17	1	1	20	6	0.789803	-0.340435	ENSMUSG00000037098	Rab11fip3	17	1	1	24	18	0.644775	-0.633132	ENSMUSG00000037098	Rab11fip3	17	1	0.0525862	20	16	1.39423	0.479467	ENSMUSG00000037098	Rab11fip3	17	1	1	20	0	0.504485	-0.987116	ENSMUSG00000037098	Rab11fip3	17	0.789362	0.140319	24	16	1.58883
ENSMUSG00000037103	Dcaf15	8	1	1	24	0	0.460525	-1.11865	ENSMUSG00000037103	Dcaf15	8	1	1	20	16	2.66564	1.41448	ENSMUSG00000037103	Dcaf15	8	1	0.415787	20	14	1.15855	0.212323	ENSMUSG00000037103	Dcaf15	8	1	1	20	4	1.08923	0.123314	ENSMUSG00000037103	Dcaf15	8	0.370559	0.0287486	20	14	2.54095
ENSMUSG00000037104	Socs5	17	1	0.37659	20	12	0.578838	-0.788769	ENSMUSG00000037104	Socs5	17	1	1	24	6	0.441157	-1.18064	ENSMUSG00000037104	Socs5	17	1	1	20	10	1.68602	0.753623	ENSMUSG00000037104	Socs5	17	1	1	20	16	1.70643	0.770983	ENSMUSG00000037104	Socs5	17	1	1	20	6	0.712905
ENSMUSG00000037108	Zcwpw1	5	1	1	24	18	0.466485	-1.1001	ENSMUSG00000037108	Zcwpw1	5	1	1	24	12	0.572962	-0.80349	ENSMUSG00000037108	Zcwpw1	5	1	0.117463	24	16	1.08749	0.120999	ENSMUSG00000037108	Zcwpw1	5	1	0.655777	24	18	1.14178	0.191284	ENSMUSG00000037108	Zcwpw1	5	1	0.452766	20	2	0.924252
ENSMUSG00000037110	Ralgapa2	2	1	1	20	10	0.400972	-1.31843	ENSMUSG00000037110	Ralgapa2	2	1	1	20	18	0.305254	-1.71192	ENSMUSG00000037110	Ralgapa2	2	1	0.955946	24	16	0.219804	-2.18571	ENSMUSG00000037110	Ralgapa2	2	1	1	24	0	0.275772	-1.85845	ENSMUSG00000037110	Ralgapa2	2	1	1	24	22	0.336063
ENSMUSG00000037111	Setd7	3	0.643695	0.0891178	24	16	1.97309	0.980456	ENSMUSG00000037111	Setd7	3	1	1	24	18	2.88128	1.52671	ENSMUSG00000037111	Setd7	3	1	1	20	16	1.65806	0.729493	ENSMUSG00000037111	Setd7	3	0.411035	0.0130715	24	18	4.22712	2.07968	ENSMUSG00000037111	Setd7	3	1	1	20	0	2.62898
ENSMUSG00000037112	Sik2	9	1	1	24	12	0.946222	-0.0797494	ENSMUSG00000037112	Sik2	9	1	0.502335	20	16	2.09784	1.0689	ENSMUSG00000037112	Sik2	9	1	1	20	16	1.06202	0.086808	ENSMUSG00000037112	Sik2	9	1	0.101546	20	16	2.91104	1.54153	ENSMUSG00000037112	Sik2	9	0.815637	0.152685	24	18	2.56181
ENSMUSG00000037119	Fam91a1	15	1	1	20	10	3.48073	1.79939	ENSMUSG00000037119	Fam91a1	15	1	0.763298	20	18	2.214	1.14666	ENSMUSG00000037119	Fam91a1	15	1	0.0443684	20	18	4.5272	2.17862	ENSMUSG00000037119	Fam91a1	15	1	1	24	0	2.88068	1.52641	ENSMUSG00000037119	Fam91a1	15	1	0.337839	24	16	3.36698
ENSMUSG00000037126	Psd	19	1	1	20	4	0.823173	-0.280732	ENSMUSG00000037126	Psd	19	1	1	20	18	0.991664	-0.0120764	ENSMUSG00000037126	Psd	19	1	1	20	10	1.65952	0.730766	ENSMUSG00000037126	Psd	19	1	0.405708	20	14	1.58825	0.667435	ENSMUSG00000037126	Psd	19	0.338708	0.0233973	24	18	2.09244
ENSMUSG00000037134	Prmt9	8	1	0.308851	24	16	1.3377	0.419752	ENSMUSG00000037134	Prmt9	8	1	1	24	0	1.22792	0.296216	ENSMUSG00000037134	Prmt9	8	1	1	20	14	1.34332	0.425808	ENSMUSG00000037134	Prmt9	8	1	1	20	18	0.878142	-0.187474	ENSMUSG00000037134	Prmt9	8	1	1	20	8	1.95845
ENSMUSG00000037138	Aff3	1	1	1	24	18	0.523874	-0.932708	ENSMUSG00000037138	Aff3	1	1	1	20	16	0.368487	-1.44031	ENSMUSG00000037138	Aff3	1	1	0.0793392	20	18	0.926508	-0.110125	ENSMUSG00000037138	Aff3	1	1	1	20	0	1.12083	0.164565	ENSMUSG00000037138	Aff3	1	0.844894	0.165987	20	18	1.78115
ENSMUSG00000037148	Arhgap10	8	1	1	24	6	0.997919	-0.00300597	ENSMUSG00000037148	Arhgap10	8	1	1	20	16	1.28879	0.36602	ENSMUSG00000037148	Arhgap10	8	1	1	24	12	2.3215	1.21506	ENSMUSG00000037148	Arhgap10	8	1	1	20	16	2.5763	1.3653	ENSMUSG00000037148	Arhgap10	8	1	0.598541	24	18	1.90578
ENSMUSG00000037149	Ddx1	12	1	1	24	22	3.39094	1.76168	ENSMUSG00000037149	Ddx1	12	1	0.0571824	24	6	17.6069	4.13807	ENSMUSG00000037149	Ddx1	12	1	1	24	0	5.89808	2.56024	ENSMUSG00000037149	Ddx1	12	1	0.478274	24	4	8.22841	3.04061	ENSMUSG00000037149	Ddx1	12	0.499332	0.0520011	20	8	23.6276
ENSMUSG00000037151	Lrrc20	10	1	1	20	6	0.532418	-0.909369	ENSMUSG00000037151	Lrrc20	10	1	1	20	16	0.591507	-0.757532	ENSMUSG00000037151	Lrrc20	10	1	1	20	16	0.804	-0.314733	ENSMUSG00000037151	Lrrc20	10	1	1	20	16	0.816114	-0.293157	ENSMUSG00000037151	Lrrc20	10	1	1	20	6	0.767982
ENSMUSG00000037152	Ndufc1	3	1	1	24	18	14.6731	3.8751	ENSMUSG00000037152	Ndufc1	3	1	1	24	18	26.7411	4.74099	ENSMUSG00000037152	Ndufc1	3	1	1	20	16	39.1966	5.29266	ENSMUSG00000037152	Ndufc1	3	1	0.287933	20	4	39.6398	5.30888	ENSMUSG00000037152	Ndufc1	3	0.815637	0.152685	24	6	62.8453
ENSMUSG00000037161	Mgarp	3	0.394211	0.035566	24	0	11.7849	3.55886	ENSMUSG00000037161	Mgarp	3	1	1	24	6	27.7122	4.79245	ENSMUSG00000037161	Mgarp	3	1	0.1973	20	14	17.1205	4.09765	ENSMUSG00000037161	Mgarp	3	1	0.655777	24	16	35.356	5.14388	ENSMUSG00000037161	Mgarp	3	1	1	20	2	10.8356
ENSMUSG00000037166	Ppp1r14a	7	1	1	24	0	19.3178	4.27186	ENSMUSG00000037166	Ppp1r14a	7	1	1	20	8	16.8562	4.07521	ENSMUSG00000037166	Ppp1r14a	7	1	1	20	14	12.7005	3.66682	ENSMUSG00000037166	Ppp1r14a	7	1	1	20	4	25.6755	4.68232	ENSMUSG00000037166	Ppp1r14a	7	0.133111	0.00299266	24	4	27.8782
ENSMUSG00000037169	Mycn	12	0.0732939	0.00173747	24	6	7.34448	2.87666	ENSMUSG00000037169	Mycn	12	1	1	20	2	1.51768	0.601864	ENSMUSG00000037169	Mycn	12	1	1	20	6	5.8984	2.56032	ENSMUSG00000037169	Mycn	12	1	1	20	6	3.51795	1.81473	ENSMUSG00000037169	Mycn	12	1	0.944832	20	6	4.99837
ENSMUSG00000037172	E330009J07Rik	6	0.0373449	0.000595987	24	16	1.70269	0.767817	ENSMUSG00000037172	E330009J07Rik	6	1	1	20	12	0.614944	-0.701472	ENSMUSG00000037172	E330009J07Rik	6	1	1	20	10	0.616997	-0.696665	ENSMUSG00000037172	E330009J07Rik	6	1	0.518408	20	2	0.716667	-0.480625	ENSMUSG00000037172	E330009J07Rik	6	1	1	20	0	0.574758
ENSMUSG00000037174	Elf2	3	0.854268	0.152454	24	10	3.34993	1.74413	ENSMUSG00000037174	Elf2	3	1	1	20	18	3.60285	1.84914	ENSMUSG00000037174	Elf2	3	1	1	20	10	3.67378	1.87727	ENSMUSG00000037174	Elf2	3	1	0.124115	24	16	7.55348	2.91714	ENSMUSG00000037174	Elf2	3	1	0.558905	20	16	3.68874
ENSMUSG00000037185	Krt80	15	1	0.352741	24	2	0.554358	-0.851111	ENSMUSG00000037185	Krt80	15	1	0.855281	24	22	1.04508	0.063617	ENSMUSG00000037185	Krt80	15	1	0.534312	24	10	0.520487	-0.942066	ENSMUSG00000037185	Krt80	15	1	0.240864	24	20	0.723075	-0.467783	ENSMUSG00000037185	Krt80	15	0.941346	0.212076	24	0	0.841867
ENSMUSG00000037190	Cyb561d2	9	1	1	20	2	2.64436	1.40292	ENSMUSG00000037190	Cyb561d2	9	1	0.808236	24	20	2.70255	1.43432	ENSMUSG00000037190	Cyb561d2	9	1	1	20	0	2.20294	1.13943	ENSMUSG00000037190	Cyb561d2	9	1	1	24	0	3.06449	1.61565	ENSMUSG00000037190	Cyb561d2	9	1	1	24	6	1.50215
ENSMUSG00000037196	Pacrg	17	1	1	24	6	0.780533	-0.357469	ENSMUSG00000037196	Pacrg	17	1	0.640476	20	2	0.840354	-0.250931	ENSMUSG00000037196	Pacrg	17	1	0.904496	24	16	1.33357	0.415291	ENSMUSG00000037196	Pacrg	17	1	1	20	0	1.12888	0.174894	ENSMUSG00000037196	Pacrg	17	1	0.452766	24	2	1.19783
ENSMUSG00000037197	Rbm17	2	0.233813	0.0128829	24	16	8.61477	3.10681	ENSMUSG00000037197	Rbm17	2	1	1	20	4	2.21261	1.14575	ENSMUSG00000037197	Rbm17	2	1	0.808236	20	14	5.31684	2.41057	ENSMUSG00000037197	Rbm17	2	1	0.34258	20	12	4.88025	2.28696	ENSMUSG00000037197	Rbm17	2	1	0.337839	20	14	5.39435
ENSMUSG00000037204	Atg101	15	1	1	20	10	8.17307	3.03088	ENSMUSG00000037204	Atg101	15	1	1	24	6	17.0747	4.09379	ENSMUSG00000037204	Atg101	15	1	1	20	10	10.9145	3.44817	ENSMUSG00000037204	Atg101	15	1	0.112337	24	16	31.0492	4.95649	ENSMUSG00000037204	Atg101	15	0.941346	0.212076	24	18	17.7944
ENSMUSG00000037206	Islr	9	1	0.428368	20	6	29.9237	4.90322	ENSMUSG00000037206	Islr	9	1	1	20	8	8.28041	3.0497	ENSMUSG00000037206	Islr	9	1	1	24	12	14.0775	3.81532	ENSMUSG00000037206	Islr	9	1	0.478274	20	6	25.8379	4.69142	ENSMUSG00000037206	Islr	9	1	0.337839	24	8	23.0982
ENSMUSG00000037210	Fam193a	5	0.98205	0.203915	24	10	2.11891	1.08332	ENSMUSG00000037210	Fam193a	5	1	0.100625	20	18	3.18219	1.67002	ENSMUSG00000037210	Fam193a	5	1	1	20	16	2.0402	1.02871	ENSMUSG00000037210	Fam193a	5	1	1	20	6	1.53793	0.620989	ENSMUSG00000037210	Fam193a	5	1	0.313309	24	20	2.47482
ENSMUSG00000037211	Spry1	3	1	1	24	12	36.7569	5.19994	ENSMUSG00000037211	Spry1	3	1	1	24	0	69.7543	6.12421	ENSMUSG00000037211	Spry1	3	1	0.211866	24	18	57.108	5.83562	ENSMUSG00000037211	Spry1	3	1	1	20	10	25.8113	4.68993	ENSMUSG00000037211	Spry1	3	1	0.486106	20	12	64.2219
ENSMUSG00000037214	Thap1	8	1	1	20	16	1.36174	0.445456	ENSMUSG00000037214	Thap1	8	1	1	20	8	2.04281	1.03056	ENSMUSG00000037214	Thap1	8	1	1	24	22	2.30597	1.20537	ENSMUSG00000037214	Thap1	8	1	1	20	12	2.07471	1.05291	ENSMUSG00000037214	Thap1	8	1	1	20	4	1.91086
ENSMUSG00000037216	Lipt1	1	0.643695	0.0891178	24	18	2.22314	1.1526	ENSMUSG00000037216	Lipt1	1	1	1	20	6	0.492256	-1.02252	ENSMUSG00000037216	Lipt1	1	1	1	20	0	0.884557	-0.176973	ENSMUSG00000037216	Lipt1	1	1	1	20	8	0.928926	-0.106364	ENSMUSG00000037216	Lipt1	1	0.815637	0.152685	20	6	2.22308
ENSMUSG00000037221	Mospd3	5	1	1	20	8	4.78665	2.25902	ENSMUSG00000037221	Mospd3	5	1	0.808236	20	6	5.13892	2.36146	ENSMUSG00000037221	Mospd3	5	1	1	20	12	10.3743	3.37494	ENSMUSG00000037221	Mospd3	5	1	1	24	10	4.41376	2.14201	ENSMUSG00000037221	Mospd3	5	0.354432	0.0259492	20	14	12.135
ENSMUSG00000037225	Fgf2	3	1	1	24	12	0.373409	-1.42117	ENSMUSG00000037225	Fgf2	3	1	1	24	10	0.300308	-1.73548	ENSMUSG00000037225	Fgf2	3	1	1	20	0	0.361989	-1.46598	ENSMUSG00000037225	Fgf2	3	1	0.821416	20	6	0.652985	-0.614879	ENSMUSG00000037225	Fgf2	3	1	1	20	10	0.663082
ENSMUSG00000037234	Hook3	8	1	1	20	16	0.760096	-0.395747	ENSMUSG00000037234	Hook3	8	1	1	20	14	1.07764	0.107872	ENSMUSG00000037234	Hook3	8	1	0.0238729	20	18	2.01823	1.01309	ENSMUSG00000037234	Hook3	8	1	0.16613	24	20	2.205	1.14078	ENSMUSG00000037234	Hook3	8	1	1	24	0	1.20354
ENSMUSG00000037235	Mxd4	5	0.758958	0.121653	24	10	2.67686	1.42054	ENSMUSG00000037235	Mxd4	5	1	1	24	0	1.57228	0.652858	ENSMUSG00000037235	Mxd4	5	1	1	24	14	2.35708	1.237	ENSMUSG00000037235	Mxd4	5	1	0.762835	20	10	0.0673731	-3.89168	ENSMUSG00000037235	Mxd4	5	0.391019	0.0318163	20	12	4.74913
ENSMUSG00000037236	Matr3	18	1	1	20	12	3.77563	1.91672	ENSMUSG00000037236	Matr3	18	1	1	20	18	5.48934	2.45663	ENSMUSG00000037236	Matr3	18	1	0.415787	24	22	6.74797	2.75445	ENSMUSG00000037236	Matr3	18	1	1	24	0	2.79424	1.48246	ENSMUSG00000037236	Matr3	18	1	0.391782	20	4	10.001
ENSMUSG00000037239	Spred3	7	1	0.549862	24	10	0.342919	-1.54406	ENSMUSG00000037239	Spred3	7	1	0.763298	20	14	1.01052	0.0150943	ENSMUSG00000037239	Spred3	7	1	1	24	12	0.458453	-1.12516	ENSMUSG00000037239	Spred3	7	1	1	24	18	1.18187	0.241076	ENSMUSG00000037239	Spred3	7	1	0.421353	20	16	1.45975
ENSMUSG00000037242	Clic4	4	1	1	24	6	13.046	3.70554	ENSMUSG00000037242	Clic4	4	1	1	20	6	15.3396	3.93919	ENSMUSG00000037242	Clic4	4	1	1	24	6	24.9561	4.64132	ENSMUSG00000037242	Clic4	4	1	1	20	12	16.7787	4.06856	ENSMUSG00000037242	Clic4	4	1	1	20	16	18.0183
ENSMUSG00000037243	Zfp692	11	1	0.456412	24	6	6.61781	2.72635	ENSMUSG00000037243	Zfp692	11	1	1	20	16	5.69069	2.5086	ENSMUSG00000037243	Zfp692	11	1	1	24	12	6.52823	2.70669	ENSMUSG00000037243	Zfp692	11	1	1	20	6	6.24876	2.64357	ENSMUSG00000037243	Zfp692	11	1	0.598541	24	18	9.00059
ENSMUSG00000037251	Pomk	8	1	1	20	8	2.99742	1.58372	ENSMUSG00000037251	Pomk	8	1	1	24	0	2.06484	1.04603	ENSMUSG00000037251	Pomk	8	1	1	20	12	2.01257	1.00904	ENSMUSG00000037251	Pomk	8	1	1	20	6	1.8949	0.92212	ENSMUSG00000037251	Pomk	8	1	0.313309	20	6	4.05698
ENSMUSG00000037253	Mex3c	18	1	1	24	22	4.06144	2.02199	ENSMUSG00000037253	Mex3c	18	1	1	24	12	7.32496	2.87282	ENSMUSG00000037253	Mex3c	18	1	1	24	10	4.76271	2.25178	ENSMUSG00000037253	Mex3c	18	1	1	24	18	2.99644	1.58325	ENSMUSG00000037253	Mex3c	18	0.909212	0.195622	20	0	12.2479
ENSMUSG00000037254	Itih2	2	1	1	24	0	0.0305965	-5.03049	ENSMUSG00000037254	Itih2	2	1	0.741849	20	18	0.548775	-0.865713	ENSMUSG00000037254	Itih2	2	1	1	20	18	0.780013	-0.35843	ENSMUSG00000037254	Itih2	2	1	0.263506	24	18	0.715809	-0.482352	ENSMUSG00000037254	Itih2	2	0.30739	0.018	20	0	0.86378
ENSMUSG00000037257	Aagab	9	1	1	24	0	1.30404	0.382987	ENSMUSG00000037257	Aagab	9	1	1	20	10	4.94505	2.30598	ENSMUSG00000037257	Aagab	9	1	1	20	12	3.12971	1.64603	ENSMUSG00000037257	Aagab	9	1	0.373025	20	16	4.44547	2.15234	ENSMUSG00000037257	Aagab	9	1	0.290304	24	16	5.21521
ENSMUSG00000037259	Dzank1	2	0.700441	0.104277	20	18	1.12699	0.172473	ENSMUSG00000037259	Dzank1	2	1	1	20	16	0.319496	-1.64613	ENSMUSG00000037259	Dzank1	2	1	1	20	14	0.381862	-1.38888	ENSMUSG00000037259	Dzank1	2	1	1	24	18	0.707782	-0.498623	ENSMUSG00000037259	Dzank1	2	1	1	20	0	0.762579
ENSMUSG00000037260	Hgsnat	8	1	1	24	18	9.64889	3.27036	ENSMUSG00000037260	Hgsnat	8	1	0.227348	20	8	15.6436	3.9675	ENSMUSG00000037260	Hgsnat	8	1	0.640476	24	14	11.2332	3.4897	ENSMUSG00000037260	Hgsnat	8	1	1	20	10	7.71967	2.94854	ENSMUSG00000037260	Hgsnat	8	1	0.731467	20	10	12.1142
ENSMUSG00000037262	Kin	2	1	0.784212	20	14	6.85267	2.77667	ENSMUSG00000037262	Kin	2	1	0.534312	24	2	2.77539	1.47269	ENSMUSG00000037262	Kin	2	1	0.261239	24	20	5.80679	2.53774	ENSMUSG00000037262	Kin	2	1	1	24	18	7.69652	2.94421	ENSMUSG00000037262	Kin	2	1	0.944832	20	10	0.53108
ENSMUSG00000037266	Rsrp1	4	0.0918808	0.00272394	24	6	181.875	7.5068	ENSMUSG00000037266	Rsrp1	4	1	1	24	6	115.298	6.84923	ENSMUSG00000037266	Rsrp1	4	1	1	20	10	114.146	6.83474	ENSMUSG00000037266	Rsrp1	4	1	1	20	12	99.8248	6.64133	ENSMUSG00000037266	Rsrp1	4	1	1	24	18	99.7816
ENSMUSG00000037270	4932438A13Rik	3	1	1	20	18	0.880161	-0.184161	ENSMUSG00000037270	4932438A13Rik	3	1	1	20	16	1.53852	0.621546	ENSMUSG00000037270	4932438A13Rik	3	1	1	20	2	0.96059	-0.0580067	ENSMUSG00000037270	4932438A13Rik	3	1	0.34258	24	20	1.61297	0.689715	ENSMUSG00000037270	4932438A13Rik	3	1	0.421353	24	20	1.45327
ENSMUSG00000037275	Gemin5	11	1	0.740342	20	8	1.53184	0.615263	ENSMUSG00000037275	Gemin5	11	1	1	24	18	1.10649	0.145997	ENSMUSG00000037275	Gemin5	11	1	1	20	18	1.43118	0.517209	ENSMUSG00000037275	Gemin5	11	1	1	20	6	1.79131	0.841012	ENSMUSG00000037275	Gemin5	11	1	0.521456	24	20	1.43617
ENSMUSG00000037278	Tmem97	11	0.136853	0.00519705	24	4	7.3849	2.88458	ENSMUSG00000037278	Tmem97	11	1	1	20	14	2.48794	1.31495	ENSMUSG00000037278	Tmem97	11	1	1	20	6	8.09425	3.0169	ENSMUSG00000037278	Tmem97	11	0.0854435	0.000537474	24	2	11.9832	3.58294	ENSMUSG00000037278	Tmem97	11	0.391019	0.0318163	24	6	18.9637
ENSMUSG00000037280	Galnt6	15	1	1	20	4	0.00129401	-9.59394	ENSMUSG00000037280	Galnt6	15	1	1	20	10	0.100961	-3.30813	ENSMUSG00000037280	Galnt6	15	1	1	24	0	0.00129401	-9.59394	ENSMUSG00000037280	Galnt6	15	1	1	20	0	0.0153584	-6.02483	ENSMUSG00000037280	Galnt6	15	1	1	0	0	0
ENSMUSG00000037286	Stag1	9	1	1	20	4	1.44948	0.535536	ENSMUSG00000037286	Stag1	9	1	1	20	0	2.37305	1.24674	ENSMUSG00000037286	Stag1	9	1	1	20	10	1.6761	0.745106	ENSMUSG00000037286	Stag1	9	1	1	24	22	1.49441	0.579578	ENSMUSG00000037286	Stag1	9	1	1	20	0	1.78184
ENSMUSG00000037287	Tbcel	9	0.618606	0.0822935	24	14	1.98813	0.991412	ENSMUSG00000037287	Tbcel	9	1	1	20	0	0.759387	-0.397093	ENSMUSG00000037287	Tbcel	9	1	0.389869	20	18	1.56867	0.649539	ENSMUSG00000037287	Tbcel	9	1	1	20	8	1.27478	0.350247	ENSMUSG00000037287	Tbcel	9	1	1	20	8	0.85456
ENSMUSG00000037295	Ldlrap1	4	1	0.698482	24	6	2.33063	1.22072	ENSMUSG00000037295	Ldlrap1	4	1	0.904496	20	2	1.57855	0.658597	ENSMUSG00000037295	Ldlrap1	4	1	0.443131	24	8	2.10972	1.07705	ENSMUSG00000037295	Ldlrap1	4	1	1	20	14	1.61387	0.69052	ENSMUSG00000037295	Ldlrap1	4	0.338708	0.0233973	20	14	3.95181
ENSMUSG00000037296	Lsm1	8	1	0.830155	24	14	3.26537	1.70725	ENSMUSG00000037296	Lsm1	8	1	1	20	16	1.96528	0.974736	ENSMUSG00000037296	Lsm1	8	1	1	20	0	1.65621	0.727886	ENSMUSG00000037296	Lsm1	8	1	1	20	2	3.77244	1.9155	ENSMUSG00000037296	Lsm1	8	1	1	20	4	5.86038
ENSMUSG00000037300	Ttc13	8	1	0.428368	20	10	1.84524	0.883812	ENSMUSG00000037300	Ttc13	8	1	1	20	10	2.67216	1.418	ENSMUSG00000037300	Ttc13	8	1	0.904496	24	10	1.31756	0.397868	ENSMUSG00000037300	Ttc13	8	1	0.949375	24	8	2.2375	1.16189	ENSMUSG00000037300	Ttc13	8	0.550472	0.0628414	24	14	3.57785
ENSMUSG00000037306	Man1c1	4	1	0.218905	24	6	3.18817	1.67273	ENSMUSG00000037306	Man1c1	4	1	1	20	14	3.28029	1.71382	ENSMUSG00000037306	Man1c1	4	1	1	20	2	2.00147	1.00106	ENSMUSG00000037306	Man1c1	4	1	1	20	0	2.14276	1.09947	ENSMUSG00000037306	Man1c1	4	1	1	20	18	1.07653
ENSMUSG00000037313	Tacc3	5	0.98205	0.203915	20	6	4.44589	2.15247	ENSMUSG00000037313	Tacc3	5	1	1	20	4	5.55437	2.47362	ENSMUSG00000037313	Tacc3	5	1	0.415787	20	14	0.673898	-0.569399	ENSMUSG00000037313	Tacc3	5	1	1	20	6	3.12874	1.64558	ENSMUSG00000037313	Tacc3	5	1	1	24	22	3.81573
ENSMUSG00000037315	Jade3	X	1	1	20	18	0.761342	-0.393384	ENSMUSG00000037315	Jade3	X	1	0.012338	24	0	1.73873	0.798031	ENSMUSG00000037315	Jade3	X	1	1	24	0	0.741218	-0.432031	ENSMUSG00000037315	Jade3	X	1	1	24	12	0.433534	-1.20578	ENSMUSG00000037315	Jade3	X	1	1	20	4	1.54096
ENSMUSG00000037316	Bag4	8	0.497566	0.0546283	24	14	1.23914	0.30934	ENSMUSG00000037316	Bag4	8	1	0.640476	24	4	0.641332	-0.640857	ENSMUSG00000037316	Bag4	8	1	1	20	16	0.53663	-0.897999	ENSMUSG00000037316	Bag4	8	1	0.655777	24	12	0.898977	-0.153644	ENSMUSG00000037316	Bag4	8	1	1	24	18	1.17442
ENSMUSG00000037318	Traf3ip3	1	1	1	24	10	6.44196	2.6875	ENSMUSG00000037318	Traf3ip3	1	1	1	24	6	5.85851	2.55053	ENSMUSG00000037318	Traf3ip3	1	1	0.365322	24	22	5.06201	2.33971	ENSMUSG00000037318	Traf3ip3	1	1	1	20	8	6.08415	2.60506	ENSMUSG00000037318	Traf3ip3	1	0.156492	0.00432953	24	4	9.49714
ENSMUSG00000037321	Tap1	17	1	1	20	6	1.22814	0.296477	ENSMUSG00000037321	Tap1	17	1	1	24	12	0.747122	-0.420584	ENSMUSG00000037321	Tap1	17	1	1	24	10	1.60092	0.678899	ENSMUSG00000037321	Tap1	17	1	1	20	6	1.04829	0.0680321	ENSMUSG00000037321	Tap1	17	1	0.780752	24	0	2.35635
ENSMUSG00000037325	Bbs7	3	1	1	24	22	1.48314	0.56865	ENSMUSG00000037325	Bbs7	3	1	1	20	10	1.96665	0.975739	ENSMUSG00000037325	Bbs7	3	1	1	24	18	2.19485	1.13412	ENSMUSG00000037325	Bbs7	3	1	0.88355	20	4	1.34797	0.43079	ENSMUSG00000037325	Bbs7	3	1	1	20	8	1.43635
ENSMUSG00000037326	Capn15	17	1	1	24	10	0.454479	-1.13772	ENSMUSG00000037326	Capn15	17	1	0.720401	24	18	0.994588	-0.0078289	ENSMUSG00000037326	Capn15	17	1	1	20	10	0.663991	-0.590765	ENSMUSG00000037326	Capn15	17	1	1	20	12	0.609894	-0.71337	ENSMUSG00000037326	Capn15	17	1	1	20	0	0.425883
ENSMUSG00000037331	Larp1	11	1	1	20	12	3.46493	1.79283	ENSMUSG00000037331	Larp1	11	1	0.471961	20	0	3.19661	1.67654	ENSMUSG00000037331	Larp1	11	1	1	20	16	1.2861	0.362999	ENSMUSG00000037331	Larp1	11	1	1	24	22	2.86851	1.5203	ENSMUSG00000037331	Larp1	11	0.725656	0.118174	24	16	5.49043
ENSMUSG00000037337	Map4k1	7	1	1	20	12	0.338329	-1.5635	ENSMUSG00000037337	Map4k1	7	1	1	24	18	0.161341	-2.63182	ENSMUSG00000037337	Map4k1	7	1	1	24	10	0.346221	-1.53024	ENSMUSG00000037337	Map4k1	7	1	1	20	0	0.726708	-0.460553	ENSMUSG00000037337	Map4k1	7	1	0.708099	24	12	0.581001
ENSMUSG00000037339	Fam53a	5	1	1	20	6	0.678582	-0.559405	ENSMUSG00000037339	Fam53a	5	1	1	20	16	1.00335	0.00482375	ENSMUSG00000037339	Fam53a	5	1	0.640476	24	16	1.5382	0.621248	ENSMUSG00000037339	Fam53a	5	1	1	20	18	0.891174	-0.166221	ENSMUSG00000037339	Fam53a	5	0.874601	0.180279	24	16	2.28811
ENSMUSG00000037341	Slc9a7	X	1	0.784212	24	4	2.00932	1.00671	ENSMUSG00000037341	Slc9a7	X	1	1	20	10	1.78637	0.837033	ENSMUSG00000037341	Slc9a7	X	1	1	24	6	1.84657	0.884851	ENSMUSG00000037341	Slc9a7	X	1	1	24	6	1.42475	0.510706	ENSMUSG00000037341	Slc9a7	X	1	1	20	2	0.99415
ENSMUSG00000037343	Taf2	15	1	0.981072	20	0	2.97315	1.57199	ENSMUSG00000037343	Taf2	15	1	1	24	12	2.99805	1.58403	ENSMUSG00000037343	Taf2	15	1	0.855281	24	18	2.70196	1.43401	ENSMUSG00000037343	Taf2	15	1	0.287933	20	4	2.11519	1.08079	ENSMUSG00000037343	Taf2	15	1	0.598541	0	0	0
ENSMUSG00000037344	Slc12a9	5	0.72724	0.112672	20	8	1.48112	0.566689	ENSMUSG00000037344	Slc12a9	5	1	1	20	0	0.899958	-0.152071	ENSMUSG00000037344	Slc12a9	5	1	1	20	6	1.08359	0.115824	ENSMUSG00000037344	Slc12a9	5	1	1	20	0	0.9765	-0.0343076	ENSMUSG00000037344	Slc12a9	5	1	1	20	14	0.718293
ENSMUSG00000037347	Chst7	X	0.165616	0.00708999	20	4	3.14427	1.65273	ENSMUSG00000037347	Chst7	X	1	1	24	0	2.28087	1.18959	ENSMUSG00000037347	Chst7	X	1	1	20	12	1.99559	0.996815	ENSMUSG00000037347	Chst7	X	1	1	24	18	2.58447	1.36987	ENSMUSG00000037347	Chst7	X	1	1	20	6	1.4419
ENSMUSG00000037348	Paqr7	4	1	1	24	0	0.368297	-1.44106	ENSMUSG00000037348	Paqr7	4	1	1	24	10	0.0816638	-3.61416	ENSMUSG00000037348	Paqr7	4	1	1	20	0	0.494349	-1.0164	ENSMUSG00000037348	Paqr7	4	1	1	24	22	0.38071	-1.39324	ENSMUSG00000037348	Paqr7	4	1	1	20	18	0.31713
ENSMUSG00000037349	Nudt22	19	1	0.878237	20	18	7.84292	2.97139	ENSMUSG00000037349	Nudt22	19	1	1	24	0	8.36978	3.06519	ENSMUSG00000037349	Nudt22	19	1	1	20	0	3.43948	1.78219	ENSMUSG00000037349	Nudt22	19	1	1	20	0	4.65049	2.21738	ENSMUSG00000037349	Nudt22	19	1	1	20	4	7.2653
ENSMUSG00000037351	Actr1b	1	1	1	20	4	6.20609	2.63368	ENSMUSG00000037351	Actr1b	1	1	1	24	18	6.76274	2.75761	ENSMUSG00000037351	Actr1b	1	1	1	24	12	5.38443	2.42879	ENSMUSG00000037351	Actr1b	1	1	1	24	12	4.48877	2.16632	ENSMUSG00000037351	Actr1b	1	1	0.248572	24	18	5.28656
ENSMUSG00000037353	Letmd1	15	1	1	20	14	4.96098	2.31063	ENSMUSG00000037353	Letmd1	15	1	1	20	4	3.24278	1.69723	ENSMUSG00000037353	Letmd1	15	1	0.603321	20	18	3.70627	1.88997	ENSMUSG00000037353	Letmd1	15	1	1	20	4	2.29233	1.19681	ENSMUSG00000037353	Letmd1	15	1	0.640453	24	16	3.95853
ENSMUSG00000037355	Uvssa	5	1	0.740342	24	16	4.2893	2.10074	ENSMUSG00000037355	Uvssa	5	1	1	20	14	3.51897	1.81515	ENSMUSG00000037355	Uvssa	5	1	0.443131	24	20	3.00417	1.58697	ENSMUSG00000037355	Uvssa	5	1	0.655777	20	2	2.85297	1.51246	ENSMUSG00000037355	Uvssa	5	1	0.640453	20	4	2.01892
ENSMUSG00000037361	Sf3b6	12	1	0.288702	24	18	10.1581	3.34456	ENSMUSG00000037361	Sf3b6	12	1	0.679481	24	16	11.4659	3.51927	ENSMUSG00000037361	Sf3b6	12	1	1	20	16	5.52106	2.46495	ENSMUSG00000037361	Sf3b6	12	1	1	20	0	8.37149	3.06549	ENSMUSG00000037361	Sf3b6	12	1	1	24	6	8.86234
ENSMUSG00000037363	Letm2	8	1	1	20	12	2.49768	1.32059	ENSMUSG00000037363	Letm2	8	1	1	24	12	2.46095	1.29922	ENSMUSG00000037363	Letm2	8	1	1	24	12	1.21566	0.281737	ENSMUSG00000037363	Letm2	8	1	0.200525	24	18	4.52478	2.17785	ENSMUSG00000037363	Letm2	8	1	1	20	14	4.36829
ENSMUSG00000037364	Srrt	5	0.0373449	0.000595987	24	6	8.61673	3.10714	ENSMUSG00000037364	Srrt	5	1	1	20	18	6.70178	2.74454	ENSMUSG00000037364	Srrt	5	1	0.117463	24	8	4.24903	2.08713	ENSMUSG00000037364	Srrt	5	1	1	20	6	4.72867	2.24143	ENSMUSG00000037364	Srrt	5	1	0.83268	24	20	3.63641
ENSMUSG00000037366	Pafah2	4	1	1	20	14	1.27884	0.354837	ENSMUSG00000037366	Pafah2	4	1	1	20	18	0.867049	-0.205815	ENSMUSG00000037366	Pafah2	4	1	1	20	6	0.437374	-1.19306	ENSMUSG00000037366	Pafah2	4	1	1	20	14	0.721984	-0.469961	ENSMUSG00000037366	Pafah2	4	1	0.887342	24	14	0.535701
ENSMUSG00000037369	Kdm6a	X	1	1	24	12	2.13406	1.0936	ENSMUSG00000037369	Kdm6a	X	1	1	20	14	2.49731	1.32038	ENSMUSG00000037369	Kdm6a	X	1	1	20	2	2.61321	1.38582	ENSMUSG00000037369	Kdm6a	X	1	1	20	14	3.2936	1.71966	ENSMUSG00000037369	Kdm6a	X	1	1	24	18	1.84821
ENSMUSG00000037370	Enpp1	10	1	1	24	12	0.202869	-2.30138	ENSMUSG00000037370	Enpp1	10	1	1	20	16	0.2719	-1.87885	ENSMUSG00000037370	Enpp1	10	1	1	20	16	0.215141	-2.21665	ENSMUSG00000037370	Enpp1	10	1	1	20	12	0.281153	-1.83057	ENSMUSG00000037370	Enpp1	10	1	1	20	8	0.537677
ENSMUSG00000037373	Ctbp1	5	1	1	20	6	1.6085	0.685714	ENSMUSG00000037373	Ctbp1	5	1	1	24	0	5.2021	2.37909	ENSMUSG00000037373	Ctbp1	5	1	0.443131	20	16	15.2201	3.9279	ENSMUSG00000037373	Ctbp1	5	1	1	24	6	9.17721	3.19806	ENSMUSG00000037373	Ctbp1	5	0.525955	0.0571937	24	16	32.1378
ENSMUSG00000037376	Trmt6	2	1	0.269683	24	14	1.54385	0.62653	ENSMUSG00000037376	Trmt6	2	1	1	20	0	2.85992	1.51598	ENSMUSG00000037376	Trmt6	2	1	1	20	14	2.41646	1.27289	ENSMUSG00000037376	Trmt6	2	0.140201	0.00139638	24	4	3.99467	1.99808	ENSMUSG00000037376	Trmt6	2	1	0.248572	24	4	3.68933
ENSMUSG00000037379	Spon2	5	0.0116303	8.87392e-05	24	2	1.5973	0.67564	ENSMUSG00000037379	Spon2	5	1	0.955946	24	4	4.07102	2.02539	ENSMUSG00000037379	Spon2	5	1	1	20	16	3.19482	1.67574	ENSMUSG00000037379	Spon2	5	1	0.314254	20	2	2.39646	1.26091	ENSMUSG00000037379	Spon2	5	0.231073	0.00982489	20	0	3.50361	1.80884
ENSMUSG00000037395	Rcor3	1	0.185865	0.00868214	24	16	3.19554	1.67606	ENSMUSG00000037395	Rcor3	1	1	0.640476	24	4	1.14867	0.19996	ENSMUSG00000037395	Rcor3	1	1	0.808236	24	0	1.34104	0.423347	ENSMUSG00000037395	Rcor3	1	1	0.405708	20	16	1.93709	0.953892	ENSMUSG00000037395	Rcor3	1	1	0.640453	20	10	0.69609
ENSMUSG00000037400	Atp11b	3	1	0.620534	24	18	2.73037	1.44909	ENSMUSG00000037400	Atp11b	3	1	0.136716	24	8	6.06888	2.60143	ENSMUSG00000037400	Atp11b	3	1	0.0443684	24	20	5.88384	2.55676	ENSMUSG00000037400	Atp11b	3	1	1	24	18	4.13074	2.0464	ENSMUSG00000037400	Atp11b	3	1	0.248572	24	16	4.85484
ENSMUSG00000037405	Icam1	9	1	1	24	6	0.843791	-0.245043	ENSMUSG00000037405	Icam1	9	1	1	20	18	0.947173	-0.0783	ENSMUSG00000037405	Icam1	9	1	0.855281	20	12	1.72923	0.790131	ENSMUSG00000037405	Icam1	9	1	1	20	6	0.90183	-0.149073	ENSMUSG00000037405	Icam1	9	1	1	20	18	2.03601
ENSMUSG00000037408	Cnnm4	1	1	1	20	18	5.39893	2.43267	ENSMUSG00000037408	Cnnm4	1	1	1	24	10	4.50601	2.17185	ENSMUSG00000037408	Cnnm4	1	1	1	24	12	9.85119	3.3003	ENSMUSG00000037408	Cnnm4	1	1	1	20	10	9.29213	3.21601	ENSMUSG00000037408	Cnnm4	1	1	0.337839	24	20	11.7891
ENSMUSG00000037410	Tbc1d2b	9	1	0.878237	20	16	0.971193	-0.0421693	ENSMUSG00000037410	Tbc1d2b	9	1	1	24	18	0.652299	-0.616395	ENSMUSG00000037410	Tbc1d2b	9	1	1	20	18	0.781544	-0.355601	ENSMUSG00000037410	Tbc1d2b	9	1	1	20	14	0.899214	-0.153264	ENSMUSG00000037410	Tbc1d2b	9	0.429179	0.0388458	20	14	1.60726
ENSMUSG00000037411	Serpine1	5	0.0870174	0.00243785	24	10	30.7396	4.94203	ENSMUSG00000037411	Serpine1	5	1	1	20	0	5.26317	2.39593	ENSMUSG00000037411	Serpine1	5	1	1	20	2	3.4487	1.78605	ENSMUSG00000037411	Serpine1	5	1	1	24	6	7.29721	2.86735	ENSMUSG00000037411	Serpine1	5	0.279998	0.0152972	24	14	17.4042
ENSMUSG00000037415	Ranbp10	8	0.523664	0.0593846	24	10	1.23006	0.298731	ENSMUSG00000037415	Ranbp10	8	1	1	20	0	1.28806	0.365204	ENSMUSG00000037415	Ranbp10	8	1	0.0731861	20	16	1.84079	0.880325	ENSMUSG00000037415	Ranbp10	8	1	0.607027	20	16	1.50127	0.586179	ENSMUSG00000037415	Ranbp10	8	1	1	24	18	1.39381
ENSMUSG00000037416	Dmxl1	18	0.918359	0.176568	20	16	1.27761	0.353451	ENSMUSG00000037416	Dmxl1	18	1	1	20	2	1.70888	0.77305	ENSMUSG00000037416	Dmxl1	18	1	0.389869	20	0	0.831109	-0.266891	ENSMUSG00000037416	Dmxl1	18	1	0.607027	24	22	0.924261	-0.113628	ENSMUSG00000037416	Dmxl1	18	1	0.684731	24	20	0.400465
ENSMUSG00000037418	Best1	19	1	1	24	10	4.98527	2.31767	ENSMUSG00000037418	Best1	19	1	1	24	6	5.41195	2.43615	ENSMUSG00000037418	Best1	19	1	1	20	0	1.5896	0.668668	ENSMUSG00000037418	Best1	19	1	0.707668	20	10	6.71711	2.74784	ENSMUSG00000037418	Best1	19	0.263441	0.0137175	20	8	6.44507
ENSMUSG00000037419	Endod1	9	1	1	20	8	0.771627	-0.374025	ENSMUSG00000037419	Endod1	9	1	1	20	8	0.70529	-0.503712	ENSMUSG00000037419	Endod1	9	1	0.502335	20	18	1.376	0.460482	ENSMUSG00000037419	Endod1	9	1	1	20	0	1.10368	0.142323	ENSMUSG00000037419	Endod1	9	1	1	20	10	0.913292
ENSMUSG00000037426	Depdc5	5	1	1	24	6	0.444417	-1.17002	ENSMUSG00000037426	Depdc5	5	1	0.534312	20	0	0.894041	-0.161587	ENSMUSG00000037426	Depdc5	5	1	1	20	16	0.370437	-1.4327	ENSMUSG00000037426	Depdc5	5	1	1	20	16	0.696111	-0.52261	ENSMUSG00000037426	Depdc5	5	1	1	20	8	0.744591
ENSMUSG00000037434	Slc30a1	1	0.379291	0.032563	20	16	1.70214	0.767347	ENSMUSG00000037434	Slc30a1	1	1	1	20	2	1.03366	0.0477607	ENSMUSG00000037434	Slc30a1	1	1	0.365322	20	16	1.13791	0.186388	ENSMUSG00000037434	Slc30a1	1	1	1	20	4	1.41394	0.499719	ENSMUSG00000037434	Slc30a1	1	1	0.731467	20	8	1.91103
ENSMUSG00000037440	Vnn1	10	1	0.854196	20	6	0.00136472	-9.51718	ENSMUSG00000037440	Vnn1	10	1	1	0	0	0	#NUM!	ENSMUSG00000037440	Vnn1	10	1	0.982821	0	0	0	#NUM!	ENSMUSG00000037440	Vnn1	10	1	1	0	0	0	#NUM!	ENSMUSG00000037440	Vnn1	10	1	1	0	0	0
ENSMUSG00000037443	Cep85	4	1	0.620534	24	6	1.62791	0.703019	ENSMUSG00000037443	Cep85	4	1	1	20	18	2.17845	1.1233	ENSMUSG00000037443	Cep85	4	1	1	20	10	2.1928	1.13278	ENSMUSG00000037443	Cep85	4	1	0.821416	20	18	1.662	0.732919	ENSMUSG00000037443	Cep85	4	0.815637	0.152685	20	18	2.02216
ENSMUSG00000037447	Arid5a	1	1	1	20	4	8.70407	3.12169	ENSMUSG00000037447	Arid5a	1	1	1	20	18	6.90782	2.78823	ENSMUSG00000037447	Arid5a	1	1	1	20	6	10.4642	3.38739	ENSMUSG00000037447	Arid5a	1	1	1	20	14	10.797	3.43256	ENSMUSG00000037447	Arid5a	1	1	0.363971	24	20	8.92926
ENSMUSG00000037455	Slc18b1	10	1	0.40178	24	18	2.08357	1.05906	ENSMUSG00000037455	Slc18b1	10	1	0.471961	20	6	1.3951	0.480367	ENSMUSG00000037455	Slc18b1	10	1	1	24	12	0.75543	-0.404629	ENSMUSG00000037455	Slc18b1	10	1	1	24	22	0.951136	-0.0722758	ENSMUSG00000037455	Slc18b1	10	0.156492	0.00432953	24	6	3.00023
ENSMUSG00000037458	Azin1	15	1	0.620534	24	6	20.779	4.37705	ENSMUSG00000037458	Azin1	15	1	1	24	12	23.0951	4.52952	ENSMUSG00000037458	Azin1	15	1	0.720401	24	6	18.2243	4.18779	ENSMUSG00000037458	Azin1	15	1	1	20	16	15.4918	3.95344	ENSMUSG00000037458	Azin1	15	1	0.684731	24	22	10.5538
ENSMUSG00000037461	Ints7	1	1	0.740342	20	6	2.4439	1.28919	ENSMUSG00000037461	Ints7	1	1	1	24	12	1.51229	0.596734	ENSMUSG00000037461	Ints7	1	1	1	24	12	1.95334	0.965943	ENSMUSG00000037461	Ints7	1	1	1	20	18	2.19569	1.13467	ENSMUSG00000037461	Ints7	1	1	1	20	12	2.84097
ENSMUSG00000037463	Fbxo27	7	0.918359	0.176568	24	8	0.513282	-0.962177	ENSMUSG00000037463	Fbxo27	7	1	1	20	16	0.147015	-2.76597	ENSMUSG00000037463	Fbxo27	7	1	0.930221	20	16	0.543337	-0.88008	ENSMUSG00000037463	Fbxo27	7	1	1	20	18	0.414753	-1.26967	ENSMUSG00000037463	Fbxo27	7	1	1	24	18	0.391953
ENSMUSG00000037465	Klf10	15	1	0.517099	24	4	25.819	4.69036	ENSMUSG00000037465	Klf10	15	1	0.183606	24	6	40.1703	5.32806	ENSMUSG00000037465	Klf10	15	1	1	20	6	22.3651	4.48318	ENSMUSG00000037465	Klf10	15	1	1	24	12	33.6848	5.07403	ENSMUSG00000037465	Klf10	15	0.620959	0.0828596	24	18	34.423
ENSMUSG00000037466	Tedc1	12	1	1	20	10	0.113266	-3.14221	ENSMUSG00000037466	Tedc1	12	1	1	20	18	0.449442	-1.15379	ENSMUSG00000037466	Tedc1	12	0.836682	0.00714063	20	12	1.18284	0.242256	ENSMUSG00000037466	Tedc1	12	1	1	24	12	0.396687	-1.33393	ENSMUSG00000037466	Tedc1	12	0.429179	0.0388458	24	14	1.29682
ENSMUSG00000037470	Uggt1	1	1	1	24	10	0.685604	-0.544553	ENSMUSG00000037470	Uggt1	1	1	1	24	6	1.43782	0.52388	ENSMUSG00000037470	Uggt1	1	1	0.502335	20	16	1.54121	0.62406	ENSMUSG00000037470	Uggt1	1	1	1	20	10	0.720323	-0.473285	ENSMUSG00000037470	Uggt1	1	1	0.391782	24	20	1.37237
ENSMUSG00000037474	Dtl	1	0.136853	0.00519705	24	10	1.14478	0.195067	ENSMUSG00000037474	Dtl	1	1	1	20	6	0.966076	-0.0497917	ENSMUSG00000037474	Dtl	1	1	1	24	6	1.51133	0.595816	ENSMUSG00000037474	Dtl	1	1	1	20	14	0.843557	-0.245442	ENSMUSG00000037474	Dtl	1	1	0.421353	24	12	3.19622
ENSMUSG00000037475	Thoc2	X	0.854268	0.152454	24	18	4.78115	2.25736	ENSMUSG00000037475	Thoc2	X	1	1	24	6	3.88054	1.95626	ENSMUSG00000037475	Thoc2	X	0.858849	0.00830386	24	22	7.16485	2.84094	ENSMUSG00000037475	Thoc2	X	1	0.821416	24	22	4.05431	2.01946	ENSMUSG00000037475	Thoc2	X	1	1	20	6	4.28742
ENSMUSG00000037486	Asxl2	12	0.379291	0.032563	24	16	4.601	2.20195	ENSMUSG00000037486	Asxl2	12	1	1	20	16	1.85199	0.889074	ENSMUSG00000037486	Asxl2	12	1	0.117463	20	18	2.25335	1.17207	ENSMUSG00000037486	Asxl2	12	1	1	24	18	1.31824	0.398615	ENSMUSG00000037486	Asxl2	12	1	1	20	12	2.44278
ENSMUSG00000037487	Ubr5	15	1	0.878237	24	18	0.896166	-0.158162	ENSMUSG00000037487	Ubr5	15	1	1	20	18	2.78219	1.47622	ENSMUSG00000037487	Ubr5	15	1	0.679481	20	16	4.24895	2.08711	ENSMUSG00000037487	Ubr5	15	1	1	24	18	2.95112	1.56126	ENSMUSG00000037487	Ubr5	15	0.725656	0.118174	24	18	5.18986
ENSMUSG00000037490	Slc2a12	10	1	1	24	18	5.46514	2.45026	ENSMUSG00000037490	Slc2a12	10	1	1	24	0	5.64496	2.49696	ENSMUSG00000037490	Slc2a12	10	1	1	24	18	5.5289	2.46699	ENSMUSG00000037490	Slc2a12	10	1	1	20	14	4.35665	2.12322	ENSMUSG00000037490	Slc2a12	10	0.571839	0.0689778	24	14	10.8959
ENSMUSG00000037493	Cib2	9	1	0.352741	20	2	3.82623	1.93592	ENSMUSG00000037493	Cib2	9	1	1	24	0	4.19681	2.06929	ENSMUSG00000037493	Cib2	9	1	1	24	10	4.67547	2.22511	ENSMUSG00000037493	Cib2	9	1	0.34258	20	0	3.88139	1.95657	ENSMUSG00000037493	Cib2	9	1	1	24	22	4.63141
ENSMUSG00000037499	Nenf	1	0.0308341	0.000409469	24	6	48.1877	5.59059	ENSMUSG00000037499	Nenf	1	1	1	20	6	20.7066	4.37202	ENSMUSG00000037499	Nenf	1	1	0.443131	24	8	21.8658	4.45061	ENSMUSG00000037499	Nenf	1	0.793615	0.0538969	24	6	37.2757	5.22016	ENSMUSG00000037499	Nenf	1	0.231073	0.00982489	24	8	26.2012	4.71156
ENSMUSG00000037503	Fam168b	1	1	1	24	6	2.94417	1.55786	ENSMUSG00000037503	Fam168b	1	1	1	24	0	3.70225	1.8884	ENSMUSG00000037503	Fam168b	1	1	0.679481	20	16	8.09715	3.01741	ENSMUSG00000037503	Fam168b	1	1	1	20	6	5.21995	2.38404	ENSMUSG00000037503	Fam168b	1	1	1	20	10	8.61819
ENSMUSG00000037514	Pank2	2	1	1	24	18	2.15668	1.10881	ENSMUSG00000037514	Pank2	2	1	1	20	4	1.55253	0.634622	ENSMUSG00000037514	Pank2	2	1	0.502335	20	16	2.28527	1.19236	ENSMUSG00000037514	Pank2	2	1	1	20	10	2.38472	1.25382	ENSMUSG00000037514	Pank2	2	0.474224	0.0472318	24	14	4.30781
ENSMUSG00000037519	Ppfia1	7	1	1	20	16	1.42388	0.509824	ENSMUSG00000037519	Ppfia1	7	1	0.955946	20	0	1.14068	0.18989	ENSMUSG00000037519	Ppfia1	7	1	0.0407065	20	18	2.56845	1.3609	ENSMUSG00000037519	Ppfia1	7	1	1	20	10	0.776792	-0.364399	ENSMUSG00000037519	Ppfia1	7	0.815637	0.152685	24	18	2.17195
ENSMUSG00000037523	Mavs	2	1	1	20	8	2.16671	1.11551	ENSMUSG00000037523	Mavs	2	1	1	20	16	2.42589	1.27851	ENSMUSG00000037523	Mavs	2	1	1	20	6	4.25624	2.08958	ENSMUSG00000037523	Mavs	2	1	1	20	14	4.94325	2.30546	ENSMUSG00000037523	Mavs	2	1	0.83268	24	14	6.73715
ENSMUSG00000037525	Bcdin3d	15	1	1	20	8	3.51031	1.8116	ENSMUSG00000037525	Bcdin3d	15	1	1	20	2	3.36216	1.74939	ENSMUSG00000037525	Bcdin3d	15	1	1	20	0	2.87869	1.52541	ENSMUSG00000037525	Bcdin3d	15	0.284746	0.0059374	24	2	8.11607	3.02078	ENSMUSG00000037525	Bcdin3d	15	1	1	24	0	3.02217
ENSMUSG00000037526	Atg14	14	1	1	20	14	3.04501	1.60645	ENSMUSG00000037526	Atg14	14	1	1	20	18	1.57709	0.65726	ENSMUSG00000037526	Atg14	14	1	1	24	12	1.97468	0.981619	ENSMUSG00000037526	Atg14	14	1	1	24	18	2.0162	1.01164	ENSMUSG00000037526	Atg14	14	1	1	20	8	1.19775
ENSMUSG00000037531	Mrpl47	3	1	1	24	22	0.87071	-0.199736	ENSMUSG00000037531	Mrpl47	3	1	1	24	0	1.16428	0.219438	ENSMUSG00000037531	Mrpl47	3	1	1	20	18	1.47358	0.559321	ENSMUSG00000037531	Mrpl47	3	1	0.405708	20	4	2.08848	1.06245	ENSMUSG00000037531	Mrpl47	3	1	0.780752	24	6	4.05614
ENSMUSG00000037533	Rapgef6	11	1	1	20	12	2.67099	1.41737	ENSMUSG00000037533	Rapgef6	11	1	1	20	18	3.29247	1.71917	ENSMUSG00000037533	Rapgef6	11	1	0.320118	24	2	2.37126	1.24565	ENSMUSG00000037533	Rapgef6	11	1	1	20	16	2.05016	1.03574	ENSMUSG00000037533	Rapgef6	11	1	1	20	0	2.84066
ENSMUSG00000037536	Fbxo34	14	1	1	20	8	0.943224	-0.0843279	ENSMUSG00000037536	Fbxo34	14	1	0.679481	20	14	2.12467	1.08724	ENSMUSG00000037536	Fbxo34	14	1	1	24	12	1.741	0.799913	ENSMUSG00000037536	Fbxo34	14	1	0.405708	24	16	2.64773	1.40475	ENSMUSG00000037536	Fbxo34	14	0.550472	0.0628414	24	18	4.89901
ENSMUSG00000037544	Dlgap5	14	1	1	24	12	0.114523	-3.12629	ENSMUSG00000037544	Dlgap5	14	1	1	20	12	0.330703	-1.59639	ENSMUSG00000037544	Dlgap5	14	1	1	24	6	1.0692	0.0965345	ENSMUSG00000037544	Dlgap5	14	1	0.949375	20	18	1.19778	0.260366	ENSMUSG00000037544	Dlgap5	14	1	1	24	22	1.6371
ENSMUSG00000037552	Plekhg2	7	0.233813	0.0128829	24	8	5.41838	2.43786	ENSMUSG00000037552	Plekhg2	7	1	1	20	18	0.988426	-0.0167956	ENSMUSG00000037552	Plekhg2	7	1	0.34209	24	8	8.67519	3.1169	ENSMUSG00000037552	Plekhg2	7	1	1	24	12	7.18962	2.84592	ENSMUSG00000037552	Plekhg2	7	1	1	20	14	4.79782
ENSMUSG00000037553	Zdhhc18	4	1	1	20	0	0.545872	-0.873365	ENSMUSG00000037553	Zdhhc18	4	1	1	20	0	0.628728	-0.669493	ENSMUSG00000037553	Zdhhc18	4	1	1	20	16	0.83748	-0.255874	ENSMUSG00000037553	Zdhhc18	4	1	1	24	6	0.65115	-0.618938	ENSMUSG00000037553	Zdhhc18	4	1	0.363971	20	16	1.37475
ENSMUSG00000037563	Rps16	7	1	0.658567	20	8	10.6577	3.41383	ENSMUSG00000037563	Rps16	7	1	0.0793392	24	18	18.4652	4.20674	ENSMUSG00000037563	Rps16	7	1	0.415787	24	4	11.2315	3.48947	ENSMUSG00000037563	Rps16	7	1	1	20	14	12.1061	3.59767	ENSMUSG00000037563	Rps16	7	1	1	20	16	8.6056
ENSMUSG00000037568	Vash2	1	0.643695	0.0891178	20	8	4.82733	2.27123	ENSMUSG00000037568	Vash2	1	1	0.955946	24	10	3.43249	1.77926	ENSMUSG00000037568	Vash2	1	1	1	20	10	2.06039	1.04291	ENSMUSG00000037568	Vash2	1	1	0.373025	24	4	4.93054	2.30175	ENSMUSG00000037568	Vash2	1	1	1	20	10	6.39799
ENSMUSG00000037570	Mcrs1	15	1	0.620534	20	6	1.92733	0.946603	ENSMUSG00000037570	Mcrs1	15	1	1	20	4	1.02141	0.0305602	ENSMUSG00000037570	Mcrs1	15	1	1	24	6	0.876565	-0.190067	ENSMUSG00000037570	Mcrs1	15	1	1	20	0	2.54203	1.34598	ENSMUSG00000037570	Mcrs1	15	1	0.421353	20	10	1.5986
ENSMUSG00000037572	Wdhd1	14	1	1	20	8	0.516671	-0.952683	ENSMUSG00000037572	Wdhd1	14	1	0.170741	20	4	0.653102	-0.614621	ENSMUSG00000037572	Wdhd1	14	1	1	24	12	0.866531	-0.206677	ENSMUSG00000037572	Wdhd1	14	1	0.762835	24	12	0.63402	-0.657399	ENSMUSG00000037572	Wdhd1	14	1	0.731467	24	14	1.54101
ENSMUSG00000037573	Tob1	11	1	1	24	12	16.9524	4.08342	ENSMUSG00000037573	Tob1	11	1	1	20	10	57.4926	5.8453	ENSMUSG00000037573	Tob1	11	1	1	20	12	54.8774	5.77814	ENSMUSG00000037573	Tob1	11	0.99302	0.0916731	24	16	54.475	5.76752	ENSMUSG00000037573	Tob1	11	0.499332	0.0520011	24	16	76.2992
ENSMUSG00000037577	Ephx3	17	1	0.251742	24	8	1.56391	0.645156	ENSMUSG00000037577	Ephx3	17	1	1	24	6	1.07982	0.110795	ENSMUSG00000037577	Ephx3	17	1	1	20	10	0.501696	-0.995115	ENSMUSG00000037577	Ephx3	17	1	1	20	16	1.22554	0.293421	ENSMUSG00000037577	Ephx3	17	1	1	20	14	0.754327
ENSMUSG00000037580	Gch1	14	1	1	24	6	0.588136	-0.765778	ENSMUSG00000037580	Gch1	14	1	0.855281	24	16	0.511358	-0.967593	ENSMUSG00000037580	Gch1	14	1	0.365322	20	12	0.758018	-0.399695	ENSMUSG00000037580	Gch1	14	1	1	20	14	0.932426	-0.100938	ENSMUSG00000037580	Gch1	14	1	0.391782	24	20	0.696452
ENSMUSG00000037594	Clba1	12	0.105169	0.00321591	20	6	2.01148	1.00826	ENSMUSG00000037594	Clba1	12	1	0.34209	20	8	1.50082	0.585754	ENSMUSG00000037594	Clba1	12	1	1	20	18	0.608075	-0.71768	ENSMUSG00000037594	Clba1	12	1	1	24	6	0.699611	-0.515374	ENSMUSG00000037594	Clba1	12	1	0.598541	20	14	0.524999
ENSMUSG00000037601	Nme1	11	0.547991	0.0645052	20	8	11.3523	3.50491	ENSMUSG00000037601	Nme1	11	1	1	24	18	7.01258	2.80995	ENSMUSG00000037601	Nme1	11	1	1	20	8	6.34372	2.66533	ENSMUSG00000037601	Nme1	11	0.544332	0.0241904	24	6	13.6438	3.77017	ENSMUSG00000037601	Nme1	11	1	0.558905	24	6	16.1515
ENSMUSG00000037606	Osbpl5	7	0.379291	0.032563	24	6	3.32842	1.73484	ENSMUSG00000037606	Osbpl5	7	1	1	20	16	0.906219	-0.142068	ENSMUSG00000037606	Osbpl5	7	1	1	24	12	2.37093	1.24545	ENSMUSG00000037606	Osbpl5	7	1	1	24	12	3.0559	1.6116	ENSMUSG00000037606	Osbpl5	7	1	1	24	10	1.61798
ENSMUSG00000037608	Bclaf1	10	1	0.40178	24	18	7.5945	2.92495	ENSMUSG00000037608	Bclaf1	10	1	1	24	12	7.17867	2.84372	ENSMUSG00000037608	Bclaf1	10	1	0.640476	20	2	6.34315	2.6652	ENSMUSG00000037608	Bclaf1	10	1	1	24	0	6.13109	2.61614	ENSMUSG00000037608	Bclaf1	10	1	0.421353	0	0	0
ENSMUSG00000037617	Spag1	15	1	0.928521	20	14	0.0717431	-3.80102	ENSMUSG00000037617	Spag1	15	1	0.170741	20	18	1.10098	0.138787	ENSMUSG00000037617	Spag1	15	1	1	24	6	0.245698	-2.02504	ENSMUSG00000037617	Spag1	15	1	0.518408	24	20	0.227243	-2.13769	ENSMUSG00000037617	Spag1	15	1	0.598541	24	20	0.513218
ENSMUSG00000037621	Atoh8	6	1	1	20	0	2.99497	1.58254	ENSMUSG00000037621	Atoh8	6	1	0.904496	24	22	5.85872	2.55059	ENSMUSG00000037621	Atoh8	6	1	0.471961	20	12	9.59614	3.26245	ENSMUSG00000037621	Atoh8	6	0.393498	0.0115054	20	16	24.6412	4.623	ENSMUSG00000037621	Atoh8	6	0.142957	0.00338888	24	16	6.89066
ENSMUSG00000037622	Wdtc1	4	1	1	24	10	1.40752	0.49316	ENSMUSG00000037622	Wdtc1	4	1	0.147335	24	20	1.3545	0.437759	ENSMUSG00000037622	Wdtc1	4	1	1	24	12	2.10441	1.07342	ENSMUSG00000037622	Wdtc1	4	0.859378	0.0669223	24	16	2.88105	1.52659	ENSMUSG00000037622	Wdtc1	4	1	1	20	14	1.93245
ENSMUSG00000037624	Kcnk2	1	1	1	20	8	0.0295518	-5.08061	ENSMUSG00000037624	Kcnk2	1	1	0.471961	20	18	0.175536	-2.51016	ENSMUSG00000037624	Kcnk2	1	1	0.0483218	24	6	0.795587	-0.329908	ENSMUSG00000037624	Kcnk2	1	1	1	20	0	0.0143896	-6.11883	ENSMUSG00000037624	Kcnk2	1	1	1	24	0	0.18633
ENSMUSG00000037628	Cdkn3	14	1	1	20	6	0.832222	-0.264959	ENSMUSG00000037628	Cdkn3	14	1	1	24	18	1.33616	0.418089	ENSMUSG00000037628	Cdkn3	14	1	0.534312	20	14	0.686191	-0.543319	ENSMUSG00000037628	Cdkn3	14	1	1	20	0	4.87144	2.28435	ENSMUSG00000037628	Cdkn3	14	1	1	24	0	7.24181
ENSMUSG00000037636	Slc25a43	X	1	1	24	10	0.547562	-0.868905	ENSMUSG00000037636	Slc25a43	X	1	1	24	10	1.0596	0.0835191	ENSMUSG00000037636	Slc25a43	X	1	1	20	0	1.54414	0.626803	ENSMUSG00000037636	Slc25a43	X	1	0.124115	24	6	0.568938	-0.813656	ENSMUSG00000037636	Slc25a43	X	0.754666	0.128832	20	4	2.68733
ENSMUSG00000037638	Zbtb42	12	1	1	20	2	0.260569	-1.94026	ENSMUSG00000037638	Zbtb42	12	1	1	20	10	0.567732	-0.816717	ENSMUSG00000037638	Zbtb42	12	1	0.471961	20	10	0.604838	-0.725379	ENSMUSG00000037638	Zbtb42	12	1	0.561282	20	18	0.829231	-0.270154	ENSMUSG00000037638	Zbtb42	12	0.696371	0.108295	24	14	0.538533
ENSMUSG00000037640	Zfp60	7	1	1	24	18	1.34391	0.426432	ENSMUSG00000037640	Zfp60	7	1	1	20	16	0.584526	-0.77466	ENSMUSG00000037640	Zfp60	7	1	0.0525862	24	20	1.90654	0.93096	ENSMUSG00000037640	Zfp60	7	1	1	24	6	1.19168	0.252997	ENSMUSG00000037640	Zfp60	7	1	0.780752	24	14	0.641197
ENSMUSG00000037643	Prkci	3	1	1	24	18	3.61703	1.8548	ENSMUSG00000037643	Prkci	3	1	0.855281	24	8	3.64005	1.86396	ENSMUSG00000037643	Prkci	3	1	1	20	10	2.35058	1.23302	ENSMUSG00000037643	Prkci	3	1	1	20	6	2.88355	1.52785	ENSMUSG00000037643	Prkci	3	1	1	24	22	2.76966
ENSMUSG00000037646	Vps13b	15	1	1	20	12	0.541608	-0.884678	ENSMUSG00000037646	Vps13b	15	1	0.502335	24	8	0.491609	-1.02442	ENSMUSG00000037646	Vps13b	15	1	1	20	18	0.487345	-1.03698	ENSMUSG00000037646	Vps13b	15	1	1	20	0	0.555362	-0.8485	ENSMUSG00000037646	Vps13b	15	1	1	20	14	0.863179
ENSMUSG00000037649	H2-DMa	17	1	0.740342	24	8	0.530358	-0.914961	ENSMUSG00000037649	H2-DMa	17	1	1	24	6	0.452393	-1.14435	ENSMUSG00000037649	H2-DMa	17	1	0.904496	20	12	0.653331	-0.614113	ENSMUSG00000037649	H2-DMa	17	1	1	20	2	1.01222	0.0175277	ENSMUSG00000037649	H2-DMa	17	1	1	20	10	0.813597
ENSMUSG00000037652	Phc3	3	1	1	20	12	1.38238	0.467156	ENSMUSG00000037652	Phc3	3	1	0.904496	20	0	1.41617	0.501991	ENSMUSG00000037652	Phc3	3	1	0.34209	20	18	1.6843	0.752146	ENSMUSG00000037652	Phc3	3	1	1	24	0	0.564823	-0.82413	ENSMUSG00000037652	Phc3	3	1	0.558905	24	18	1.53335
ENSMUSG00000037656	Slc20a2	8	0.523664	0.0593846	20	6	2.04513	1.0322	ENSMUSG00000037656	Slc20a2	8	1	1	24	6	0.682874	-0.550308	ENSMUSG00000037656	Slc20a2	8	1	1	24	12	0.976811	-0.033848	ENSMUSG00000037656	Slc20a2	8	1	1	20	6	2.09495	1.06692	ENSMUSG00000037656	Slc20a2	8	0.620959	0.0828596	24	14	1.87883
ENSMUSG00000037664	Cdkn1c	7	1	1	20	6	32.6063	5.02708	ENSMUSG00000037664	Cdkn1c	7	1	1	20	10	85.308	6.41461	ENSMUSG00000037664	Cdkn1c	7	1	1	20	16	287.114	8.16548	ENSMUSG00000037664	Cdkn1c	7	1	1	20	0	218.81	7.77353	ENSMUSG00000037664	Cdkn1c	7	1	0.780752	20	14	248.673
ENSMUSG00000037669	Ldah	12	1	0.517099	20	6	1.2274	0.295605	ENSMUSG00000037669	Ldah	12	1	1	24	0	1.30402	0.382964	ENSMUSG00000037669	Ldah	12	1	0.261239	20	2	0.866326	-0.207018	ENSMUSG00000037669	Ldah	12	1	1	20	2	1.87592	0.907597	ENSMUSG00000037669	Ldah	12	1	1	20	10	0.969161
ENSMUSG00000037674	Rfx7	9	1	1	20	10	0.872906	-0.196102	ENSMUSG00000037674	Rfx7	9	1	1	20	18	1.48539	0.570843	ENSMUSG00000037674	Rfx7	9	1	1	20	16	1.04016	0.0568095	ENSMUSG00000037674	Rfx7	9	1	0.373025	20	0	1.07702	0.107039	ENSMUSG00000037674	Rfx7	9	1	1	20	0	1.11798
ENSMUSG00000037679	Inf2	12	1	1	20	6	0.864632	-0.209841	ENSMUSG00000037679	Inf2	12	1	1	20	14	1.21183	0.277182	ENSMUSG00000037679	Inf2	12	1	0.0407065	24	6	3.95028	1.98196	ENSMUSG00000037679	Inf2	12	1	1	20	0	0.95656	-0.0640728	ENSMUSG00000037679	Inf2	12	0.620959	0.0828596	24	16	3.10713
ENSMUSG00000037685	Atp8a1	5	0.0355855	0.000526456	20	2	0.622006	-0.684998	ENSMUSG00000037685	Atp8a1	5	1	1	20	10	0.737534	-0.439219	ENSMUSG00000037685	Atp8a1	5	1	0.415787	24	20	0.592598	-0.754875	ENSMUSG00000037685	Atp8a1	5	0.163177	0.00189133	24	20	1.68707	0.75452	ENSMUSG00000037685	Atp8a1	5	1	1	20	18	0.592428
ENSMUSG00000037692	Ahdc1	4	1	0.830155	24	6	2.49856	1.3211	ENSMUSG00000037692	Ahdc1	4	1	0.0525862	20	18	3.41793	1.77312	ENSMUSG00000037692	Ahdc1	4	1	1	24	6	2.19821	1.13633	ENSMUSG00000037692	Ahdc1	4	1	1	20	14	2.98676	1.57858	ENSMUSG00000037692	Ahdc1	4	0.323915	0.0210736	20	18	4.18737
ENSMUSG00000037697	Ddhd1	14	1	0.878237	20	14	0.477778	-1.06559	ENSMUSG00000037697	Ddhd1	14	1	1	20	14	1.58228	0.662001	ENSMUSG00000037697	Ddhd1	14	1	1	24	0	1.08011	0.111172	ENSMUSG00000037697	Ddhd1	14	1	0.263506	24	18	1.73583	0.795626	ENSMUSG00000037697	Ddhd1	14	1	0.452766	24	20	1.07117
ENSMUSG00000037706	Cd81	7	1	1	20	0	38.3227	5.26013	ENSMUSG00000037706	Cd81	7	1	0.603321	20	6	92.1224	6.52548	ENSMUSG00000037706	Cd81	7	1	1	24	12	42.5419	5.41081	ENSMUSG00000037706	Cd81	7	1	1	20	10	78.613	6.2967	ENSMUSG00000037706	Cd81	7	1	1	20	10	60.015
ENSMUSG00000037709	Fam13a	6	1	1	20	14	0.761918	-0.392292	ENSMUSG00000037709	Fam13a	6	1	1	24	6	1.08706	0.120427	ENSMUSG00000037709	Fam13a	6	1	0.720401	24	20	1.28214	0.358554	ENSMUSG00000037709	Fam13a	6	1	1	20	0	1.17447	0.232009	ENSMUSG00000037709	Fam13a	6	1	1	20	10	1.40866
ENSMUSG00000037710	Cisd1	10	1	1	24	6	4.34832	2.12046	ENSMUSG00000037710	Cisd1	10	1	1	24	18	22.5682	4.49622	ENSMUSG00000037710	Cisd1	10	1	1	20	16	15.939	3.99449	ENSMUSG00000037710	Cisd1	10	1	1	20	6	16.7828	4.06891	ENSMUSG00000037710	Cisd1	10	1	1	24	6	16.672
ENSMUSG00000037712	Fermt2	14	1	1	24	22	15.6074	3.96416	ENSMUSG00000037712	Fermt2	14	1	1	20	10	15.0109	3.90794	ENSMUSG00000037712	Fermt2	14	1	0.0407065	24	4	16.4867	4.04323	ENSMUSG00000037712	Fermt2	14	1	1	20	16	7.31489	2.87084	ENSMUSG00000037712	Fermt2	14	0.620959	0.0828596	24	0	15.153
ENSMUSG00000037720	Tmem33	5	0.362478	0.0297896	20	18	3.5398	1.82367	ENSMUSG00000037720	Tmem33	5	1	0.679481	20	8	2.08363	1.0591	ENSMUSG00000037720	Tmem33	5	1	1	20	0	2.79308	1.48186	ENSMUSG00000037720	Tmem33	5	1	1	24	18	2.35583	1.23623	ENSMUSG00000037720	Tmem33	5	1	1	20	4	1.9146
ENSMUSG00000037725	Ckap2	8	1	1	20	6	2.13429	1.09375	ENSMUSG00000037725	Ckap2	8	1	1	20	12	2.76338	1.46643	ENSMUSG00000037725	Ckap2	8	1	1	20	16	8.58246	3.10139	ENSMUSG00000037725	Ckap2	8	1	1	20	0	8.04606	3.00828	ENSMUSG00000037725	Ckap2	8	1	1	24	22	13.654
ENSMUSG00000037730	Mynn	3	1	1	24	10	1.7214	0.783584	ENSMUSG00000037730	Mynn	3	1	1	24	6	3.3431	1.74119	ENSMUSG00000037730	Mynn	3	1	1	24	22	2.19052	1.13127	ENSMUSG00000037730	Mynn	3	1	0.182631	24	16	3.13036	1.64633	ENSMUSG00000037730	Mynn	3	1	0.391782	24	10	0.774197
ENSMUSG00000037736	Limch1	5	1	1	20	6	0.529209	-0.91809	ENSMUSG00000037736	Limch1	5	1	1	24	12	0.147432	-2.76188	ENSMUSG00000037736	Limch1	5	1	1	20	18	0.575072	-0.798185	ENSMUSG00000037736	Limch1	5	1	1	24	0	0.15334	-2.7052	ENSMUSG00000037736	Limch1	5	1	1	24	0	0.924464
ENSMUSG00000037740	Mrps26	2	1	1	20	8	5.25178	2.39281	ENSMUSG00000037740	Mrps26	2	1	1	24	18	3.37616	1.75538	ENSMUSG00000037740	Mrps26	2	1	1	20	16	2.79536	1.48303	ENSMUSG00000037740	Mrps26	2	1	1	24	10	3.40674	1.76839	ENSMUSG00000037740	Mrps26	2	1	1	20	12	4.23532
ENSMUSG00000037742	Eef1a1	9	1	1	20	16	67.1737	6.06982	ENSMUSG00000037742	Eef1a1	9	1	0.640476	24	20	186.1	7.53994	ENSMUSG00000037742	Eef1a1	9	1	1	20	8	104.515	6.70757	ENSMUSG00000037742	Eef1a1	9	1	1	20	14	258.276	8.01277	ENSMUSG00000037742	Eef1a1	9	1	1	20	0	124.752
ENSMUSG00000037750	Fam222b	11	1	1	24	12	1.67345	0.742822	ENSMUSG00000037750	Fam222b	11	1	1	20	2	1.98543	0.98945	ENSMUSG00000037750	Fam222b	11	1	1	20	6	1.95425	0.966613	ENSMUSG00000037750	Fam222b	11	1	1	20	0	2.44819	1.29171	ENSMUSG00000037750	Fam222b	11	0.620959	0.0828596	20	16	2.04956
ENSMUSG00000037752	Xkr8	4	1	1	20	14	0.499117	-1.00255	ENSMUSG00000037752	Xkr8	4	1	0.603321	20	0	0.687396	-0.540786	ENSMUSG00000037752	Xkr8	4	1	1	20	16	0.756311	-0.402949	ENSMUSG00000037752	Xkr8	4	1	1	24	22	0.644708	-0.633282	ENSMUSG00000037752	Xkr8	4	0.941346	0.212076	20	14	0.596763
ENSMUSG00000037754	Ppp1r16b	2	1	1	20	8	0.0809443	-3.62693	ENSMUSG00000037754	Ppp1r16b	2	1	1	20	8	0.300025	-1.73684	ENSMUSG00000037754	Ppp1r16b	2	1	1	20	16	0.433824	-1.20482	ENSMUSG00000037754	Ppp1r16b	2	1	0.314254	20	6	0.416373	-1.26405	ENSMUSG00000037754	Ppp1r16b	2	1	1	20	4	0.820032
ENSMUSG00000037761	Actr5	2	1	0.740342	24	18	1.38676	0.471715	ENSMUSG00000037761	Actr5	2	1	1	20	2	1.47187	0.557655	ENSMUSG00000037761	Actr5	2	1	0.904496	24	16	1.50706	0.59174	ENSMUSG00000037761	Actr5	2	1	1	24	0	1.66929	0.739236	ENSMUSG00000037761	Actr5	2	0.571839	0.0689778	24	16	3.39021
ENSMUSG00000037762	Slc16a9	10	1	0.218905	24	22	0.353476	-1.50032	ENSMUSG00000037762	Slc16a9	10	1	0.415787	24	8	1.14191	0.191445	ENSMUSG00000037762	Slc16a9	10	1	0.640476	24	12	0.509039	-0.974152	ENSMUSG00000037762	Slc16a9	10	1	1	20	10	0.666045	-0.586308	ENSMUSG00000037762	Slc16a9	10	0.789362	0.140319	20	18	0.885595
ENSMUSG00000037772	Mrpl23	7	0.271362	0.0171646	24	8	1.49156	0.576826	ENSMUSG00000037772	Mrpl23	7	1	1	20	14	0.528601	-0.919748	ENSMUSG00000037772	Mrpl23	7	1	0.955946	20	18	1.07051	0.0982985	ENSMUSG00000037772	Mrpl23	7	0.908139	0.074422	20	4	1.35953	0.443104	ENSMUSG00000037772	Mrpl23	7	1	1	20	2	1.13926
ENSMUSG00000037773	Pced1a	2	1	1	20	12	0.840895	-0.250003	ENSMUSG00000037773	Pced1a	2	1	1	20	16	0.752652	-0.409946	ENSMUSG00000037773	Pced1a	2	1	1	20	14	0.921459	-0.118008	ENSMUSG00000037773	Pced1a	2	1	1	24	22	0.614136	-0.703369	ENSMUSG00000037773	Pced1a	2	1	0.780752	24	18	1.40534
ENSMUSG00000037784	Dzip1l	9	1	1	24	10	0.571314	-0.807644	ENSMUSG00000037784	Dzip1l	9	1	1	20	18	0.740123	-0.434162	ENSMUSG00000037784	Dzip1l	9	1	0.679481	24	6	0.885177	-0.175961	ENSMUSG00000037784	Dzip1l	9	1	1	20	6	0.647823	-0.626329	ENSMUSG00000037784	Dzip1l	9	1	1	20	8	0.597795
ENSMUSG00000037787	Apopt1	12	1	1	24	10	0.646168	-0.630018	ENSMUSG00000037787	Apopt1	12	1	1	20	8	1.52078	0.604813	ENSMUSG00000037787	Apopt1	12	1	1	20	0	1.62944	0.704379	ENSMUSG00000037787	Apopt1	12	1	0.518408	24	4	2.5198	1.33331	ENSMUSG00000037787	Apopt1	12	0.0639096	0.000699809	24	6	5.30035
ENSMUSG00000037788	Vopp1	6	1	0.269683	24	14	0.522361	-0.936881	ENSMUSG00000037788	Vopp1	6	1	1	20	14	0.365072	-1.45375	ENSMUSG00000037788	Vopp1	6	1	0.603321	20	10	0.274099	-1.86723	ENSMUSG00000037788	Vopp1	6	1	1	24	12	0.189846	-2.3971	ENSMUSG00000037788	Vopp1	6	1	0.290304	24	16	0.503379
ENSMUSG00000037791	Phf12	11	1	1	24	6	2.14205	1.09899	ENSMUSG00000037791	Phf12	11	1	0.534312	24	0	2.42279	1.27667	ENSMUSG00000037791	Phf12	11	1	1	24	12	3.82157	1.93417	ENSMUSG00000037791	Phf12	11	1	1	24	12	1.65808	0.729511	ENSMUSG00000037791	Phf12	11	1	1	20	14	3.48943
ENSMUSG00000037795	N4bp2	5	0.947649	0.189817	24	16	1.77362	0.826698	ENSMUSG00000037795	N4bp2	5	1	1	20	14	1.47563	0.56133	ENSMUSG00000037795	N4bp2	5	1	1	24	18	0.869883	-0.201107	ENSMUSG00000037795	N4bp2	5	0.284746	0.0059374	24	18	2.57649	1.36541	ENSMUSG00000037795	N4bp2	5	0.474224	0.0472318	24	16	1.86782
ENSMUSG00000037805	Rpl10a	17	0.328969	0.0248705	20	6	15.32	3.93734	ENSMUSG00000037805	Rpl10a	17	1	1	20	0	12.8176	3.68005	ENSMUSG00000037805	Rpl10a	17	1	1	20	4	8.28	3.04963	ENSMUSG00000037805	Rpl10a	17	1	1	20	6	9.65831	3.27177	ENSMUSG00000037805	Rpl10a	17	1	0.944832	24	20	6.90301
ENSMUSG00000037808	Fam76b	9	1	0.234832	24	16	5.76416	2.52711	ENSMUSG00000037808	Fam76b	9	1	0.170741	24	6	2.65532	1.40889	ENSMUSG00000037808	Fam76b	9	1	0.24379	24	20	4.36371	2.12556	ENSMUSG00000037808	Fam76b	9	1	1	24	0	3.01598	1.59263	ENSMUSG00000037808	Fam76b	9	1	0.521456	20	10	2.21739
ENSMUSG00000037813	D630003M21Rik	2	1	1	20	8	2.03439	1.0246	ENSMUSG00000037813	D630003M21Rik	2	1	1	20	18	0.902348	-0.148244	ENSMUSG00000037813	D630003M21Rik	2	1	0.24379	20	16	1.89671	0.923497	ENSMUSG00000037813	D630003M21Rik	2	1	1	20	12	1.53267	0.616045	ENSMUSG00000037813	D630003M21Rik	2	1	1	24	10	1.05465
ENSMUSG00000037815	Ctnna1	18	0.98205	0.203915	20	18	13.6865	3.77468	ENSMUSG00000037815	Ctnna1	18	1	0.808236	24	6	14.1492	3.82264	ENSMUSG00000037815	Ctnna1	18	1	1	20	18	5.81257	2.53918	ENSMUSG00000037815	Ctnna1	18	1	1	20	10	11.3768	3.50803	ENSMUSG00000037815	Ctnna1	18	1	1	20	10	5.44111
ENSMUSG00000037816	Fbxw17	13	1	1	20	12	13.3612	3.73997	ENSMUSG00000037816	Fbxw17	13	1	1	24	0	7.52537	2.91176	ENSMUSG00000037816	Fbxw17	13	1	0.170741	24	20	11.9745	3.58189	ENSMUSG00000037816	Fbxw17	13	1	1	24	6	7.36998	2.88166	ENSMUSG00000037816	Fbxw17	13	1	0.558905	24	16	6.30196
ENSMUSG00000037818	Abhd18	3	1	0.330179	24	18	1.50472	0.589498	ENSMUSG00000037818	Abhd18	3	1	1	20	0	1.23582	0.305472	ENSMUSG00000037818	Abhd18	3	1	0.227348	20	18	1.25329	0.325716	ENSMUSG00000037818	Abhd18	3	1	0.655777	20	4	0.308638	-1.69601	ENSMUSG00000037818	Abhd18	3	1	1	24	18	0.208225
ENSMUSG00000037820	Tgm2	2	1	1	24	10	0.912415	-0.132238	ENSMUSG00000037820	Tgm2	2	1	1	24	22	1.09126	0.12599	ENSMUSG00000037820	Tgm2	2	0.676968	0.00165316	24	8	7.63931	2.93344	ENSMUSG00000037820	Tgm2	2	1	1	20	18	0.944193	-0.0828469	ENSMUSG00000037820	Tgm2	2	1	1	20	18	1.47128
ENSMUSG00000037822	Smim14	5	0.328969	0.0248705	24	16	5.47029	2.45162	ENSMUSG00000037822	Smim14	5	1	0.320118	20	8	3.43245	1.77924	ENSMUSG00000037822	Smim14	5	1	1	24	18	2.32941	1.21997	ENSMUSG00000037822	Smim14	5	1	0.655777	24	14	2.60006	1.37854	ENSMUSG00000037822	Smim14	5	1	0.944832	20	12	2.93401
ENSMUSG00000037824	Tspan14	14	1	1	20	6	2.49712	1.32027	ENSMUSG00000037824	Tspan14	14	1	1	24	18	1.87509	0.906961	ENSMUSG00000037824	Tspan14	14	1	1	20	16	1.54521	0.627805	ENSMUSG00000037824	Tspan14	14	1	1	20	18	4.01668	2.00601	ENSMUSG00000037824	Tspan14	14	1	1	20	16	3.1709
ENSMUSG00000037826	Ppm1k	6	5.35119e-05	6.54523e-08	24	18	11.5197	3.52603	ENSMUSG00000037826	Ppm1k	6	1	1	20	18	1.6731	0.74252	ENSMUSG00000037826	Ppm1k	6	1	1	24	18	2.69811	1.43195	ENSMUSG00000037826	Ppm1k	6	0.327894	0.00777291	24	18	7.28223	2.86438	ENSMUSG00000037826	Ppm1k	6	1	0.452766	24	18	3.74741
ENSMUSG00000037845	Fdxacb1	9	1	1	24	22	0.506607	-0.981062	ENSMUSG00000037845	Fdxacb1	9	1	1	20	2	1.07696	0.106959	ENSMUSG00000037845	Fdxacb1	9	1	0.0674589	20	18	1.48522	0.570674	ENSMUSG00000037845	Fdxacb1	9	1	1	20	10	0.653699	-0.613302	ENSMUSG00000037845	Fdxacb1	9	1	1	20	4	0.970907
ENSMUSG00000037846	Rtkn2	10	0.0773803	0.00194701	20	6	0.718792	-0.476354	ENSMUSG00000037846	Rtkn2	10	1	1	20	12	0.257546	-1.9571	ENSMUSG00000037846	Rtkn2	10	1	0.211866	24	6	0.745984	-0.422784	ENSMUSG00000037846	Rtkn2	10	1	1	24	10	0.497259	-1.00793	ENSMUSG00000037846	Rtkn2	10	1	0.780752	20	4	0.369979
ENSMUSG00000037847	Nmrk1	19	1	1	20	10	0.826495	-0.274923	ENSMUSG00000037847	Nmrk1	19	1	1	24	10	1.59369	0.672372	ENSMUSG00000037847	Nmrk1	19	1	1	20	8	1.60681	0.684201	ENSMUSG00000037847	Nmrk1	19	1	1	20	16	1.5034	0.58823	ENSMUSG00000037847	Nmrk1	19	1	1	20	18	0.623541
ENSMUSG00000037851	Iars	13	1	1	20	8	2.57758	1.36602	ENSMUSG00000037851	Iars	13	1	1	20	0	3.05951	1.6133	ENSMUSG00000037851	Iars	13	1	1	20	0	2.86317	1.51761	ENSMUSG00000037851	Iars	13	1	1	20	4	3.56606	1.83433	ENSMUSG00000037851	Iars	13	1	1	24	10	1.49729
ENSMUSG00000037852	Cpe	8	1	1	20	2	0.350573	-1.51221	ENSMUSG00000037852	Cpe	8	1	0.443131	20	12	4.28805	2.10032	ENSMUSG00000037852	Cpe	8	1	1	20	12	6.80525	2.76665	ENSMUSG00000037852	Cpe	8	1	0.287933	24	20	4.62359	2.20901	ENSMUSG00000037852	Cpe	8	1	0.598541	20	0	3.26995
ENSMUSG00000037857	Nufip2	11	1	1	20	12	6.49485	2.6993	ENSMUSG00000037857	Nufip2	11	1	1	24	6	5.09578	2.3493	ENSMUSG00000037857	Nufip2	11	1	1	24	0	4.09564	2.03409	ENSMUSG00000037857	Nufip2	11	1	1	24	18	7.05386	2.81841	ENSMUSG00000037857	Nufip2	11	0.815637	0.152685	24	20	6.5508
ENSMUSG00000037868	Egr2	10	1	0.740342	24	2	36.1096	5.17431	ENSMUSG00000037868	Egr2	10	1	1	20	4	80.5789	6.33233	ENSMUSG00000037868	Egr2	10	1	1	20	6	71.3711	6.15727	ENSMUSG00000037868	Egr2	10	1	1	24	12	64.5318	6.01194	ENSMUSG00000037868	Egr2	10	1	1	20	12	36.2917
ENSMUSG00000037872	Ackr1	1	1	1	20	12	0.875628	-0.19161	ENSMUSG00000037872	Ackr1	1	1	1	24	18	0.195062	-2.35799	ENSMUSG00000037872	Ackr1	1	1	1	20	18	0.579225	-0.787805	ENSMUSG00000037872	Ackr1	1	1	1	20	2	0.344524	-1.53733	ENSMUSG00000037872	Ackr1	1	0.725656	0.118174	20	14	0.70449
ENSMUSG00000037876	Jmjd1c	10	1	1	24	6	12.6179	3.6574	ENSMUSG00000037876	Jmjd1c	10	1	0.471961	20	14	16.1302	4.0117	ENSMUSG00000037876	Jmjd1c	10	1	1	20	2	10.1599	3.34482	ENSMUSG00000037876	Jmjd1c	10	1	1	20	16	16.5105	4.04531	ENSMUSG00000037876	Jmjd1c	10	0.844894	0.165987	24	20	19.11
ENSMUSG00000037885	Stk35	2	0.0373449	0.000595987	20	14	0.927484	-0.108606	ENSMUSG00000037885	Stk35	2	1	0.534312	24	18	0.526901	-0.924397	ENSMUSG00000037885	Stk35	2	1	0.183606	24	10	0.511889	-0.966098	ENSMUSG00000037885	Stk35	2	1	1	24	12	0.287294	-1.7994	ENSMUSG00000037885	Stk35	2	0.0686766	0.000804007	24	16	1.73063	0.791294
ENSMUSG00000037887	Dusp8	7	1	1	20	18	26.5219	4.72911	ENSMUSG00000037887	Dusp8	7	1	1	24	22	27.594	4.78628	ENSMUSG00000037887	Dusp8	7	1	1	20	6	18.2377	4.18885	ENSMUSG00000037887	Dusp8	7	1	0.287933	20	14	28.5094	4.83337	ENSMUSG00000037887	Dusp8	7	1	1	20	14	40.5932
ENSMUSG00000037890	Wdr19	5	0.299347	0.0206957	24	16	1.55527	0.637169	ENSMUSG00000037890	Wdr19	5	1	1	24	10	0.277999	-1.84685	ENSMUSG00000037890	Wdr19	5	1	0.365322	24	16	0.734238	-0.445679	ENSMUSG00000037890	Wdr19	5	0.708609	0.0431711	20	18	1.11194	0.153078	ENSMUSG00000037890	Wdr19	5	1	0.944832	24	18	1.10175
ENSMUSG00000037892	Pcdh18	3	0.328969	0.0248705	24	2	5.99422	2.58357	ENSMUSG00000037892	Pcdh18	3	1	1	20	10	3.72091	1.89565	ENSMUSG00000037892	Pcdh18	3	1	1	24	6	4.24144	2.08455	ENSMUSG00000037892	Pcdh18	3	1	0.88355	24	20	7.62392	2.93053	ENSMUSG00000037892	Pcdh18	3	0.571839	0.0689778	24	4	9.65001
ENSMUSG00000037894	H2afz	3	1	1	20	16	5.83458	2.54463	ENSMUSG00000037894	H2afz	3	1	1	20	12	9.96104	3.3163	ENSMUSG00000037894	H2afz	3	1	1	20	10	11.7262	3.55166	ENSMUSG00000037894	H2afz	3	1	1	20	14	7.04655	2.81692	ENSMUSG00000037894	H2afz	3	1	1	24	0	6.29724
ENSMUSG00000037896	Rcor1	12	0.379291	0.032563	20	18	4.179	2.06316	ENSMUSG00000037896	Rcor1	12	1	1	24	6	1.51906	0.603175	ENSMUSG00000037896	Rcor1	12	1	0.904496	20	0	2.37661	1.24891	ENSMUSG00000037896	Rcor1	12	1	1	20	6	2.71703	1.44203	ENSMUSG00000037896	Rcor1	12	0.338708	0.0233973	20	16	7.50883
ENSMUSG00000037902	Sirpa	2	0.947649	0.189817	20	14	1.95037	0.963749	ENSMUSG00000037902	Sirpa	2	1	0.183606	24	22	2.9009	1.5365	ENSMUSG00000037902	Sirpa	2	1	0.158664	20	12	3.13328	1.64767	ENSMUSG00000037902	Sirpa	2	1	1	20	14	2.35846	1.23784	ENSMUSG00000037902	Sirpa	2	1	0.248572	24	14	3.31416
ENSMUSG00000037904	Ankrd9	12	1	1	20	0	0.551329	-0.859014	ENSMUSG00000037904	Ankrd9	12	1	1	24	12	0.487642	-1.03611	ENSMUSG00000037904	Ankrd9	12	1	1	24	10	0.978841	-0.0308538	ENSMUSG00000037904	Ankrd9	12	1	1	20	18	0.566499	-0.819856	ENSMUSG00000037904	Ankrd9	12	1	0.279526	24	16	1.06069
ENSMUSG00000037905	Bri3bp	5	1	1	20	8	1.79607	0.84484	ENSMUSG00000037905	Bri3bp	5	1	0.389869	20	6	1.55481	0.636743	ENSMUSG00000037905	Bri3bp	5	1	1	24	12	0.758018	-0.399695	ENSMUSG00000037905	Bri3bp	5	1	1	24	0	1.14864	0.199929	ENSMUSG00000037905	Bri3bp	5	1	0.83268	24	16	1.21488
ENSMUSG00000037907	Ankrd13b	11	1	1	20	12	0.552383	-0.856259	ENSMUSG00000037907	Ankrd13b	11	1	0.679481	24	18	0.523358	-0.93413	ENSMUSG00000037907	Ankrd13b	11	1	1	20	14	0.712506	-0.489027	ENSMUSG00000037907	Ankrd13b	11	1	0.762835	20	4	0.518854	-0.9466	ENSMUSG00000037907	Ankrd13b	11	1	1	20	16	0.454062
ENSMUSG00000037916	Ndufv1	19	1	1	24	18	10.9013	3.44643	ENSMUSG00000037916	Ndufv1	19	1	1	20	16	7.65597	2.93658	ENSMUSG00000037916	Ndufv1	19	1	0.567954	20	14	11.8544	3.56735	ENSMUSG00000037916	Ndufv1	19	1	0.561282	20	16	16.9127	4.08004	ENSMUSG00000037916	Ndufv1	19	1	1	24	12	9.93311
ENSMUSG00000037921	Ddx60	8	0.854268	0.152454	20	4	0.797302	-0.326802	ENSMUSG00000037921	Ddx60	8	1	0.567954	24	8	0.428606	-1.22228	ENSMUSG00000037921	Ddx60	8	1	1	20	0	0.338937	-1.56091	ENSMUSG00000037921	Ddx60	8	0.393498	0.0115054	20	6	1.02626	0.0373955	ENSMUSG00000037921	Ddx60	8	1	0.486106	20	6	0.937503
ENSMUSG00000037926	Ssh2	11	0.299347	0.0206957	24	8	9.18444	3.19919	ENSMUSG00000037926	Ssh2	11	1	1	24	6	5.73997	2.52104	ENSMUSG00000037926	Ssh2	11	1	0.904496	24	16	2.83017	1.50089	ENSMUSG00000037926	Ssh2	11	1	1	24	18	4.67004	2.22344	ENSMUSG00000037926	Ssh2	11	0.789362	0.140319	24	8	6.16626
ENSMUSG00000037933	Bicd2	13	0.247305	0.0141881	20	18	6.40451	2.67909	ENSMUSG00000037933	Bicd2	13	1	1	24	22	2.96139	1.56628	ENSMUSG00000037933	Bicd2	13	1	1	24	12	2.03331	1.02383	ENSMUSG00000037933	Bicd2	13	1	1	20	12	2.51945	1.33311	ENSMUSG00000037933	Bicd2	13	1	0.363971	20	18	5.09484
ENSMUSG00000037935	Smarce1	11	1	1	20	0	2.64641	1.40404	ENSMUSG00000037935	Smarce1	11	1	1	24	6	1.89674	0.923519	ENSMUSG00000037935	Smarce1	11	1	0.855281	20	16	2.44571	1.29025	ENSMUSG00000037935	Smarce1	11	1	0.518408	24	6	2.5223	1.33474	ENSMUSG00000037935	Smarce1	11	0.525955	0.0571937	24	4	4.28648
ENSMUSG00000037936	Scarb1	5	0.591524	0.0759344	24	10	1.04875	0.0686742	ENSMUSG00000037936	Scarb1	5	1	1	20	0	0.453498	-1.14083	ENSMUSG00000037936	Scarb1	5	1	0.24379	24	10	0.838784	-0.253628	ENSMUSG00000037936	Scarb1	5	1	1	24	6	0.788491	-0.342833	ENSMUSG00000037936	Scarb1	5	0.620959	0.0828596	20	12	1.52662
ENSMUSG00000037938	Chchd5	2	1	1	20	10	3.66231	1.87275	ENSMUSG00000037938	Chchd5	2	1	1	20	6	2.73801	1.45313	ENSMUSG00000037938	Chchd5	2	1	0.904496	20	16	4.28934	2.10076	ENSMUSG00000037938	Chchd5	2	1	1	20	16	3.54841	1.82717	ENSMUSG00000037938	Chchd5	2	1	1	24	6	4.67566
ENSMUSG00000037940	Inpp4b	8	1	0.21141	24	4	0.172074	-2.5389	ENSMUSG00000037940	Inpp4b	8	1	1	24	0	0.119826	-3.06098	ENSMUSG00000037940	Inpp4b	8	1	1	20	16	0.314595	-1.66843	ENSMUSG00000037940	Inpp4b	8	1	1	24	18	0.252861	-1.98358	ENSMUSG00000037940	Inpp4b	8	0.941346	0.212076	24	6	0.493925
ENSMUSG00000037949	Ano10	9	1	1	20	2	0.840628	-0.250461	ENSMUSG00000037949	Ano10	9	1	1	20	16	1.27693	0.352682	ENSMUSG00000037949	Ano10	9	1	0.567954	24	10	1.12357	0.168092	ENSMUSG00000037949	Ano10	9	1	1	24	10	0.76595	-0.384677	ENSMUSG00000037949	Ano10	9	1	1	24	12	0.89184
ENSMUSG00000037957	Wdr20	12	1	1	20	14	2.19079	1.13145	ENSMUSG00000037957	Wdr20	12	1	1	24	6	1.84957	0.887192	ENSMUSG00000037957	Wdr20	12	1	0.0407065	20	18	3.51931	1.81529	ENSMUSG00000037957	Wdr20	12	1	1	20	10	1.62113	0.697004	ENSMUSG00000037957	Wdr20	12	1	1	24	18	1.96227
ENSMUSG00000037958	Nsrp1	11	0.497566	0.0546283	24	18	6.65385	2.73419	ENSMUSG00000037958	Nsrp1	11	1	1	20	2	7.24597	2.85718	ENSMUSG00000037958	Nsrp1	11	1	0.471961	24	20	3.70268	1.88857	ENSMUSG00000037958	Nsrp1	11	1	0.707668	24	22	6.60666	2.72392	ENSMUSG00000037958	Nsrp1	11	1	1	20	6	3.4693
ENSMUSG00000037960	Card19	13	1	1	24	12	3.32141	1.7318	ENSMUSG00000037960	Card19	13	1	1	20	16	2.9285	1.55016	ENSMUSG00000037960	Card19	13	1	1	20	10	4.52969	2.17941	ENSMUSG00000037960	Card19	13	1	0.150933	24	18	11.3853	3.5091	ENSMUSG00000037960	Card19	13	1	1	24	22	4.48664
ENSMUSG00000037962	Rflna	5	1	1	20	10	1.6941	0.760515	ENSMUSG00000037962	Rflna	5	1	1	20	16	1.74547	0.803614	ENSMUSG00000037962	Rflna	5	1	1	20	10	1.80947	0.855567	ENSMUSG00000037962	Rflna	5	1	0.762835	24	16	1.36048	0.444114	ENSMUSG00000037962	Rflna	5	1	0.363971	24	18	1.35117
ENSMUSG00000037965	Zc3h7a	16	1	1	20	18	2.47551	1.30772	ENSMUSG00000037965	Zc3h7a	16	1	0.855281	0	0	0	#NUM!	ENSMUSG00000037965	Zc3h7a	16	1	0.855281	24	2	2.77554	1.47277	ENSMUSG00000037965	Zc3h7a	16	1	1	24	22	1.26305	0.336908	ENSMUSG00000037965	Zc3h7a	16	0.407219	0.0351742	24	20	6.60171
ENSMUSG00000037966	Ninj1	13	0.824415	0.141508	24	16	8.77213	3.13293	ENSMUSG00000037966	Ninj1	13	1	0.534312	20	2	5.12697	2.35811	ENSMUSG00000037966	Ninj1	13	1	1	20	12	3.53778	1.82285	ENSMUSG00000037966	Ninj1	13	0.99302	0.0916731	20	18	12.3427	3.62559	ENSMUSG00000037966	Ninj1	13	1	1	24	22	11.5686
ENSMUSG00000037971	1110032A03Rik	9	1	1	20	14	1.73793	0.797366	ENSMUSG00000037971	1110032A03Rik	9	1	1	20	6	1.61143	0.688339	ENSMUSG00000037971	1110032A03Rik	9	1	0.299353	24	18	2.21415	1.14675	ENSMUSG00000037971	1110032A03Rik	9	1	0.607027	24	20	0.934558	-0.0976435	ENSMUSG00000037971	1110032A03Rik	9	1	1	20	16	1.02294
ENSMUSG00000037972	Snn	16	1	0.352741	20	4	0.395976	-1.33651	ENSMUSG00000037972	Snn	16	1	1	24	0	2.18188	1.12557	ENSMUSG00000037972	Snn	16	1	1	24	6	1.30243	0.381203	ENSMUSG00000037972	Snn	16	1	1	20	0	2.27142	1.18359	ENSMUSG00000037972	Snn	16	1	1	20	10	0.638574
ENSMUSG00000037990	Sh3rf3	10	1	1	24	10	0.538589	-0.892743	ENSMUSG00000037990	Sh3rf3	10	1	0.34209	24	4	0.572467	-0.804737	ENSMUSG00000037990	Sh3rf3	10	1	1	24	6	0.467758	-1.09617	ENSMUSG00000037990	Sh3rf3	10	1	0.440749	24	22	1.2141	0.27989	ENSMUSG00000037990	Sh3rf3	10	1	0.944832	20	8	0.70425
ENSMUSG00000037991	Rmi2	16	1	1	20	2	0.0996738	-3.32664	ENSMUSG00000037991	Rmi2	16	1	1	20	6	0.299115	-1.74123	ENSMUSG00000037991	Rmi2	16	1	0.0703225	20	14	0.164176	-2.60668	ENSMUSG00000037991	Rmi2	16	1	1	20	14	0.390061	-1.35823	ENSMUSG00000037991	Rmi2	16	1	0.780752	24	16	0.411913
ENSMUSG00000037992	Rara	11	0.618606	0.0822935	24	6	2.51559	1.3309	ENSMUSG00000037992	Rara	11	1	1	24	18	1.66773	0.737882	ENSMUSG00000037992	Rara	11	1	0.471961	24	8	2.02231	1.01601	ENSMUSG00000037992	Rara	11	1	1	20	18	2.52813	1.33807	ENSMUSG00000037992	Rara	11	1	0.313309	24	18	2.44474
ENSMUSG00000037993	Dhx38	8	1	1	20	2	1.89773	0.924277	ENSMUSG00000037993	Dhx38	8	1	1	20	14	1.83409	0.875064	ENSMUSG00000037993	Dhx38	8	1	1	24	6	1.74867	0.806256	ENSMUSG00000037993	Dhx38	8	1	1	24	12	0.909364	-0.13707	ENSMUSG00000037993	Dhx38	8	1	1	20	0	0.701987
ENSMUSG00000037994	Slc9b2	3	1	1	20	6	0.128891	-2.95577	ENSMUSG00000037994	Slc9b2	3	1	1	20	16	0.193418	-2.3702	ENSMUSG00000037994	Slc9b2	3	1	1	20	8	0.200272	-2.31997	ENSMUSG00000037994	Slc9b2	3	1	0.681722	20	14	0.193224	-2.37165	ENSMUSG00000037994	Slc9b2	3	1	1	20	0	0.357662
ENSMUSG00000037996	Slc24a2	4	0.271362	0.0171646	20	16	0.826272	-0.275311	ENSMUSG00000037996	Slc24a2	4	1	1	20	16	0.0782909	-3.67501	ENSMUSG00000037996	Slc24a2	4	1	0.720401	24	18	0.189328	-2.40104	ENSMUSG00000037996	Slc24a2	4	1	1	24	0	0.0301793	-5.0503	ENSMUSG00000037996	Slc24a2	4	1	1	24	22	0.435086
ENSMUSG00000037997	Parp11	6	1	0.740342	24	4	1.20032	0.26342	ENSMUSG00000037997	Parp11	6	1	0.855281	24	2	0.674764	-0.567546	ENSMUSG00000037997	Parp11	6	1	1	24	22	0.522255	-0.937174	ENSMUSG00000037997	Parp11	6	1	0.707668	20	6	1.79362	0.842873	ENSMUSG00000037997	Parp11	6	0.675488	0.0991455	24	8	0.814587
ENSMUSG00000038000	Acd	8	1	1	24	22	3.50808	1.81068	ENSMUSG00000038000	Acd	8	1	1	20	4	3.41474	1.77177	ENSMUSG00000038000	Acd	8	1	0.24379	24	10	3.62525	1.85808	ENSMUSG00000038000	Acd	8	0.708609	0.0431711	24	16	5.04676	2.33536	ENSMUSG00000038000	Acd	8	0.16773	0.00488467	24	16	10.4744
ENSMUSG00000038002	Cramp1l	17	1	0.352741	24	12	1.27406	0.349431	ENSMUSG00000038002	Cramp1l	17	1	0.126771	20	0	1.59504	0.673591	ENSMUSG00000038002	Cramp1l	17	1	1	24	12	1.06408	0.0896005	ENSMUSG00000038002	Cramp1l	17	1	0.762835	24	16	0.91422	-0.129387	ENSMUSG00000038002	Cramp1l	17	1	1	20	14	1.72532
ENSMUSG00000038005	Hpf1	8	1	1	20	8	3.08853	1.62692	ENSMUSG00000038005	Hpf1	8	1	1	20	6	4.78408	2.25824	ENSMUSG00000038005	Hpf1	8	1	1	20	16	2.88166	1.5269	ENSMUSG00000038005	Hpf1	8	1	1	24	10	4.31704	2.11004	ENSMUSG00000038005	Hpf1	8	1	1	20	8	10.6591
ENSMUSG00000038010	Ccdc138	10	1	0.830155	20	16	1.09476	0.130615	ENSMUSG00000038010	Ccdc138	10	1	1	24	6	1.23045	0.299187	ENSMUSG00000038010	Ccdc138	10	1	1	20	2	0.591848	-0.7567	ENSMUSG00000038010	Ccdc138	10	1	0.34258	20	18	0.947467	-0.0778531	ENSMUSG00000038010	Ccdc138	10	1	1	24	18	1.32896
ENSMUSG00000038013	Wipf2	11	1	1	24	12	0.930609	-0.103753	ENSMUSG00000038013	Wipf2	11	1	1	20	0	1.36105	0.444724	ENSMUSG00000038013	Wipf2	11	1	1	20	16	0.723784	-0.466369	ENSMUSG00000038013	Wipf2	11	1	0.655777	24	18	1.44312	0.529195	ENSMUSG00000038013	Wipf2	11	1	1	20	18	1.74243
ENSMUSG00000038014	Fam120a	13	0.758958	0.121653	24	12	5.01843	2.32724	ENSMUSG00000038014	Fam120a	13	1	1	20	16	7.52322	2.91135	ENSMUSG00000038014	Fam120a	13	1	1	20	16	3.93659	1.97695	ENSMUSG00000038014	Fam120a	13	1	0.88355	20	6	7.78265	2.96026	ENSMUSG00000038014	Fam120a	13	1	1	20	16	7.63502
ENSMUSG00000038020	Rapgefl1	11	1	1	20	8	0.498968	-1.00298	ENSMUSG00000038020	Rapgefl1	11	1	1	20	16	0.340836	-1.55285	ENSMUSG00000038020	Rapgefl1	11	1	0.0674589	20	16	0.839276	-0.252783	ENSMUSG00000038020	Rapgefl1	11	1	1	24	10	0.417969	-1.25853	ENSMUSG00000038020	Rapgefl1	11	1	1	24	18	0.386096
ENSMUSG00000038022	Mindy4	6	0.497566	0.0546283	24	16	3.58738	1.84293	ENSMUSG00000038022	Mindy4	6	1	1	24	12	1.79636	0.845073	ENSMUSG00000038022	Mindy4	6	1	0.763298	24	16	3.24846	1.69976	ENSMUSG00000038022	Mindy4	6	0.793615	0.0538969	24	16	3.44254	1.78347	ENSMUSG00000038022	Mindy4	6	0.391019	0.0318163	20	16	6.24513
ENSMUSG00000038023	Atp6v0a2	5	1	0.658567	20	6	3.02701	1.59789	ENSMUSG00000038023	Atp6v0a2	5	1	1	24	10	2.34626	1.23036	ENSMUSG00000038023	Atp6v0a2	5	1	1	20	18	2.13689	1.09551	ENSMUSG00000038023	Atp6v0a2	5	1	1	20	6	1.76951	0.823347	ENSMUSG00000038023	Atp6v0a2	5	1	1	20	12	4.41913
ENSMUSG00000038024	Dennd4c	4	1	1	20	0	0.698462	-0.517746	ENSMUSG00000038024	Dennd4c	4	1	0.603321	0	0	0	#NUM!	ENSMUSG00000038024	Dennd4c	4	1	0.389869	20	2	0.740484	-0.43346	ENSMUSG00000038024	Dennd4c	4	1	1	20	4	0.822627	-0.28169	ENSMUSG00000038024	Dennd4c	4	1	1	20	6	1.22349
ENSMUSG00000038025	Phf2	13	1	0.234832	24	10	2.85564	1.51381	ENSMUSG00000038025	Phf2	13	1	1	24	18	2.47519	1.30754	ENSMUSG00000038025	Phf2	13	1	0.158664	20	14	1.70736	0.771763	ENSMUSG00000038025	Phf2	13	1	0.219903	24	16	2.87506	1.52359	ENSMUSG00000038025	Phf2	13	1	1	20	14	1.825
ENSMUSG00000038028	Tigar	6	1	1	20	12	0.643764	-0.635396	ENSMUSG00000038028	Tigar	6	1	0.0149616	24	20	1.23573	0.305367	ENSMUSG00000038028	Tigar	6	1	0.136716	24	22	0.872047	-0.197523	ENSMUSG00000038028	Tigar	6	1	0.182631	20	2	0.647349	-0.627384	ENSMUSG00000038028	Tigar	6	1	1	20	4	0.955351
ENSMUSG00000038034	Igsf8	1	0.165616	0.00708999	24	12	3.22128	1.68763	ENSMUSG00000038034	Igsf8	1	1	1	24	18	1.92744	0.946685	ENSMUSG00000038034	Igsf8	1	1	1	24	12	2.04603	1.03283	ENSMUSG00000038034	Igsf8	1	1	1	20	14	1.04918	0.0692675	ENSMUSG00000038034	Igsf8	1	0.391019	0.0318163	20	14	2.67086
ENSMUSG00000038037	Socs1	16	1	0.58432	24	4	4.30644	2.10649	ENSMUSG00000038037	Socs1	16	1	1	20	8	6.06248	2.59991	ENSMUSG00000038037	Socs1	16	1	0.389869	24	10	12.7103	3.66792	ENSMUSG00000038037	Socs1	16	1	1	24	12	6.19493	2.63109	ENSMUSG00000038037	Socs1	16	1	1	24	22	7.68071
ENSMUSG00000038039	Gcc2	10	1	0.352741	24	16	3.92067	1.9711	ENSMUSG00000038039	Gcc2	10	1	1	20	18	3.57599	1.83834	ENSMUSG00000038039	Gcc2	10	1	0.720401	20	18	4.46734	2.15942	ENSMUSG00000038039	Gcc2	10	1	0.821416	20	2	2.03464	1.02477	ENSMUSG00000038039	Gcc2	10	1	1	20	6	2.5
ENSMUSG00000038042	Ptpdc1	13	1	1	20	14	0.937977	-0.0923753	ENSMUSG00000038042	Ptpdc1	13	1	1	20	18	0.72698	-0.460012	ENSMUSG00000038042	Ptpdc1	13	1	1	20	12	1.4145	0.500296	ENSMUSG00000038042	Ptpdc1	13	1	0.314254	24	0	1.28898	0.366231	ENSMUSG00000038042	Ptpdc1	13	1	1	20	12	1.7275
ENSMUSG00000038046	Mrm3	11	1	0.620534	20	10	6.39213	2.6763	ENSMUSG00000038046	Mrm3	11	1	1	20	0	6.76336	2.75774	ENSMUSG00000038046	Mrm3	11	1	0.0312868	24	20	9.9091	3.30875	ENSMUSG00000038046	Mrm3	11	1	0.561282	24	2	5.63649	2.4948	ENSMUSG00000038046	Mrm3	11	1	1	24	22	4.55146
ENSMUSG00000038047	Haus6	4	0.0773803	0.00194701	24	14	2.84323	1.50753	ENSMUSG00000038047	Haus6	4	1	1	24	6	1.26764	0.342142	ENSMUSG00000038047	Haus6	4	1	1	20	16	1.79697	0.845564	ENSMUSG00000038047	Haus6	4	1	0.34258	20	14	1.89988	0.92591	ENSMUSG00000038047	Haus6	4	1	1	20	12	1.61492
ENSMUSG00000038055	Dexi	16	1	0.37659	24	18	2.12456	1.08716	ENSMUSG00000038055	Dexi	16	1	1	20	0	2.50113	1.32258	ENSMUSG00000038055	Dexi	16	1	1	20	16	5.85053	2.54857	ENSMUSG00000038055	Dexi	16	1	1	20	14	2.0808	1.05714	ENSMUSG00000038055	Dexi	16	0.149218	0.0038328	24	18	9.80914
ENSMUSG00000038056	Kmt2c	5	1	0.269683	24	20	2.20874	1.14322	ENSMUSG00000038056	Kmt2c	5	1	0.502335	20	18	1.6732	0.742612	ENSMUSG00000038056	Kmt2c	5	1	0.855281	20	18	1.55376	0.635766	ENSMUSG00000038056	Kmt2c	5	1	0.405708	24	20	2.88751	1.52982	ENSMUSG00000038056	Kmt2c	5	0.596797	0.0756381	24	20	3.68636
ENSMUSG00000038057	Dbil5	11	1	1	20	0	0.281962	-1.82643	ENSMUSG00000038057	Dbil5	11	1	1	20	0	0.770301	-0.376506	ENSMUSG00000038057	Dbil5	11	1	1	20	10	0.304139	-1.7172	ENSMUSG00000038057	Dbil5	11	1	1	20	2	0.548793	-0.865667	ENSMUSG00000038057	Dbil5	11	1	1	24	12	0.155779
ENSMUSG00000038058	Nod1	6	1	1	20	6	1.00099	0.00142895	ENSMUSG00000038058	Nod1	6	1	1	20	16	0.748674	-0.41759	ENSMUSG00000038058	Nod1	6	1	0.640476	24	14	1.54617	0.628696	ENSMUSG00000038058	Nod1	6	1	1	20	6	1.33363	0.41536	ENSMUSG00000038058	Nod1	6	1	1	20	10	1.84447
ENSMUSG00000038059	Smim3	18	1	1	20	14	1.84383	0.882705	ENSMUSG00000038059	Smim3	18	1	1	20	16	1.00793	0.0114023	ENSMUSG00000038059	Smim3	18	1	0.1973	20	4	1.35968	0.443271	ENSMUSG00000038059	Smim3	18	1	1	24	22	0.832459	-0.264549	ENSMUSG00000038059	Smim3	18	1	1	20	16	2.06573
ENSMUSG00000038065	Mturn	6	0.0127368	0.000109051	24	16	11.9828	3.58289	ENSMUSG00000038065	Mturn	6	1	1	20	16	3.37068	1.75304	ENSMUSG00000038065	Mturn	6	1	0.534312	24	18	4.42849	2.14681	ENSMUSG00000038065	Mturn	6	0.411035	0.0130715	24	18	5.12687	2.35808	ENSMUSG00000038065	Mturn	6	1	0.363971	24	16	5.43133
ENSMUSG00000038069	Cdkn2aip	8	1	1	24	6	3.15672	1.65842	ENSMUSG00000038069	Cdkn2aip	8	1	0.0483218	24	8	15.4553	3.95003	ENSMUSG00000038069	Cdkn2aip	8	1	1	20	6	7.23583	2.85516	ENSMUSG00000038069	Cdkn2aip	8	1	0.655777	20	14	1.50021	0.585166	ENSMUSG00000038069	Cdkn2aip	8	1	1	20	8	5.25662
ENSMUSG00000038070	Cntln	4	1	0.830155	24	14	2.16274	1.11286	ENSMUSG00000038070	Cntln	4	1	0.904496	20	0	4.46514	2.1587	ENSMUSG00000038070	Cntln	4	1	1	20	16	1.65208	0.724286	ENSMUSG00000038070	Cntln	4	1	1	24	10	1.34602	0.428704	ENSMUSG00000038070	Cntln	4	1	1	24	0	4.21174
ENSMUSG00000038072	Galnt11	5	1	0.620534	20	6	3.74073	1.90332	ENSMUSG00000038072	Galnt11	5	1	0.126771	24	6	3.75071	1.90717	ENSMUSG00000038072	Galnt11	5	1	1	20	18	2.45565	1.2961	ENSMUSG00000038072	Galnt11	5	1	1	24	6	2.36432	1.24142	ENSMUSG00000038072	Galnt11	5	1	0.363971	24	4	2.83221
ENSMUSG00000038074	Fkbp14	6	0.854268	0.152454	20	12	0.63384	-0.65781	ENSMUSG00000038074	Fkbp14	6	1	0.567954	20	6	3.01861	1.59388	ENSMUSG00000038074	Fkbp14	6	1	1	20	4	6.43817	2.68665	ENSMUSG00000038074	Fkbp14	6	1	0.219903	24	6	5.95644	2.57445	ENSMUSG00000038074	Fkbp14	6	0.0736627	0.000922447	24	8	7.93197
ENSMUSG00000038079	Tmem237	1	0.673051	0.0964357	24	18	15.2539	3.93111	ENSMUSG00000038079	Tmem237	1	1	1	24	6	5.18205	2.37352	ENSMUSG00000038079	Tmem237	1	1	1	24	12	5.169	2.36989	ENSMUSG00000038079	Tmem237	1	1	0.607027	24	20	6.85556	2.77728	ENSMUSG00000038079	Tmem237	1	1	1	20	16	4.34409
ENSMUSG00000038080	Kdm1b	13	1	0.549862	24	22	4.75647	2.24989	ENSMUSG00000038080	Kdm1b	13	1	1	20	10	2.97996	1.57529	ENSMUSG00000038080	Kdm1b	13	1	1	20	6	2.09028	1.0637	ENSMUSG00000038080	Kdm1b	13	1	1	24	22	4.3228	2.11197	ENSMUSG00000038080	Kdm1b	13	1	0.731467	20	4	2.94598
ENSMUSG00000038084	Opa1	16	1	1	20	8	0.700244	-0.51407	ENSMUSG00000038084	Opa1	16	1	0.640476	24	6	2.79562	1.48317	ENSMUSG00000038084	Opa1	16	1	1	24	22	2.06449	1.04579	ENSMUSG00000038084	Opa1	16	1	1	24	10	1.57767	0.657797	ENSMUSG00000038084	Opa1	16	1	1	20	14	1.0897
ENSMUSG00000038085	Cnbd2	2	1	1	20	0	0.620451	-0.688611	ENSMUSG00000038085	Cnbd2	2	1	1	20	10	0.522895	-0.935407	ENSMUSG00000038085	Cnbd2	2	1	1	20	18	0.617695	-0.695034	ENSMUSG00000038085	Cnbd2	2	1	1	20	0	0.860372	-0.216967	ENSMUSG00000038085	Cnbd2	2	1	1	20	18	0.53074
ENSMUSG00000038086	Hspb2	9	1	0.308851	20	8	9.48087	3.24502	ENSMUSG00000038086	Hspb2	9	1	1	20	4	3.09725	1.63099	ENSMUSG00000038086	Hspb2	9	1	1	20	0	6.08387	2.60499	ENSMUSG00000038086	Hspb2	9	1	0.219903	24	6	13.947	3.80188	ENSMUSG00000038086	Hspb2	9	1	1	20	10	17.7138
ENSMUSG00000038095	Sbno1	5	1	1	20	18	1.90506	0.92984	ENSMUSG00000038095	Sbno1	5	1	1	20	16	3.40042	1.76571	ENSMUSG00000038095	Sbno1	5	1	0.415787	24	22	2.94096	1.55629	ENSMUSG00000038095	Sbno1	5	1	0.949375	24	22	1.49281	0.578033	ENSMUSG00000038095	Sbno1	5	1	0.521456	20	2	2.55911
ENSMUSG00000038102	Trappc11	8	1	1	24	6	1.18428	0.244015	ENSMUSG00000038102	Trappc11	8	1	1	20	16	2.73734	1.45278	ENSMUSG00000038102	Trappc11	8	1	0.855281	24	16	1.63111	0.705855	ENSMUSG00000038102	Trappc11	8	1	1	20	2	1.52484	0.608658	ENSMUSG00000038102	Trappc11	8	1	1	20	14	2.24644
ENSMUSG00000038112	AW551984	9	1	0.319515	24	6	1.02019	0.0288313	ENSMUSG00000038112	AW551984	9	1	1	24	6	0.836359	-0.257806	ENSMUSG00000038112	AW551984	9	1	0.808236	20	12	0.306541	-1.70585	ENSMUSG00000038112	AW551984	9	1	0.357803	20	6	1.83555	0.876213	ENSMUSG00000038112	AW551984	9	1	1	20	4	1.29522
ENSMUSG00000038116	Phf20	2	0.130156	0.0046774	24	16	4.90202	2.29338	ENSMUSG00000038116	Phf20	2	1	1	24	6	2.28382	1.19145	ENSMUSG00000038116	Phf20	2	1	0.720401	24	18	3.24008	1.69603	ENSMUSG00000038116	Phf20	2	1	1	20	14	3.32883	1.73501	ENSMUSG00000038116	Phf20	2	1	1	20	10	1.68349
ENSMUSG00000038119	Cdon	9	0.0652481	0.00137952	24	2	13.6614	3.77204	ENSMUSG00000038119	Cdon	9	1	1	20	8	3.34041	1.74003	ENSMUSG00000038119	Cdon	9	1	1	20	16	7.17974	2.84393	ENSMUSG00000038119	Cdon	9	1	0.518408	24	4	10.0128	3.32377	ENSMUSG00000038119	Cdon	9	0.133111	0.00299266	24	0	10.6111	3.40751
ENSMUSG00000038121	Fam210a	18	1	1	20	14	0.74083	-0.432785	ENSMUSG00000038121	Fam210a	18	1	1	20	8	0.436578	-1.19569	ENSMUSG00000038121	Fam210a	18	1	1	20	18	0.795391	-0.330264	ENSMUSG00000038121	Fam210a	18	1	1	24	22	0.873715	-0.194765	ENSMUSG00000038121	Fam210a	18	1	1	20	18	1.26849
ENSMUSG00000038122	Tbc1d32	10	1	1	20	8	0.529655	-0.916876	ENSMUSG00000038122	Tbc1d32	10	1	1	20	18	0.547375	-0.869399	ENSMUSG00000038122	Tbc1d32	10	1	0.640476	20	4	0.304653	-1.71476	ENSMUSG00000038122	Tbc1d32	10	1	1	20	8	0.34516	-1.53466	ENSMUSG00000038122	Tbc1d32	10	1	1	20	0	0.571632
ENSMUSG00000038126	Mphosph9	5	1	0.485969	24	4	1.31642	0.396621	ENSMUSG00000038126	Mphosph9	5	1	1	20	0	1.36295	0.446733	ENSMUSG00000038126	Mphosph9	5	1	0.471961	20	16	1.45359	0.539619	ENSMUSG00000038126	Mphosph9	5	0.859378	0.0669223	24	2	0.773677	-0.370196	ENSMUSG00000038126	Mphosph9	5	1	1	20	4	1.57408
ENSMUSG00000038127	Ccdc50	16	1	1	20	8	3.34111	1.74033	ENSMUSG00000038127	Ccdc50	16	1	0.720401	24	8	7.67112	2.93944	ENSMUSG00000038127	Ccdc50	16	0.81139	0.0049622	20	0	6.63112	2.72925	ENSMUSG00000038127	Ccdc50	16	1	1	24	18	4.76005	2.25098	ENSMUSG00000038127	Ccdc50	16	0.407219	0.0351742	24	6	5.5015
ENSMUSG00000038132	Rbm24	13	1	1	20	18	2.66861	1.41609	ENSMUSG00000038132	Rbm24	13	1	1	20	14	3.20748	1.68144	ENSMUSG00000038132	Rbm24	13	1	0.0930303	20	16	16.3253	4.02903	ENSMUSG00000038132	Rbm24	13	1	1	20	0	3.41806	1.77318	ENSMUSG00000038132	Rbm24	13	1	0.944832	24	16	16.0855
ENSMUSG00000038143	Stox2	8	1	1	20	10	0.251133	-1.99348	ENSMUSG00000038143	Stox2	8	1	1	20	0	0.664896	-0.588799	ENSMUSG00000038143	Stox2	8	1	1	24	22	0.693346	-0.528352	ENSMUSG00000038143	Stox2	8	1	1	20	14	0.708097	-0.497982	ENSMUSG00000038143	Stox2	8	0.977152	0.229704	24	18	0.938628
ENSMUSG00000038145	Snrk	9	0.379291	0.032563	20	10	6.18261	2.62822	ENSMUSG00000038145	Snrk	9	1	1	24	0	1.76677	0.821114	ENSMUSG00000038145	Snrk	9	1	1	24	12	4.13378	2.04746	ENSMUSG00000038145	Snrk	9	1	1	20	10	2.8576	1.51481	ENSMUSG00000038145	Snrk	9	0.133111	0.00299266	24	14	6.82255
ENSMUSG00000038146	Notch3	17	0.497566	0.0546283	24	8	14.9228	3.89945	ENSMUSG00000038146	Notch3	17	1	1	24	18	7.96467	2.99362	ENSMUSG00000038146	Notch3	17	1	1	24	12	6.76759	2.75864	ENSMUSG00000038146	Notch3	17	1	0.287933	20	8	7.70051	2.94495	ENSMUSG00000038146	Notch3	17	1	1	20	14	6.2964
ENSMUSG00000038150	Ormdl3	11	1	1	24	10	4.64467	2.21557	ENSMUSG00000038150	Ormdl3	11	1	1	24	18	5.08616	2.34658	ENSMUSG00000038150	Ormdl3	11	1	1	20	6	11.8557	3.56751	ENSMUSG00000038150	Ormdl3	11	1	1	20	14	11.1893	3.48405	ENSMUSG00000038150	Ormdl3	11	0.754666	0.128832	24	16	7.71995
ENSMUSG00000038152	5033430I15Rik	13	1	1	24	0	0.248682	-2.00762	ENSMUSG00000038152	5033430I15Rik	13	1	1	24	0	0.0100833	-6.63188	ENSMUSG00000038152	5033430I15Rik	13	1	1	20	18	0.359942	-1.47416	ENSMUSG00000038152	5033430I15Rik	13	1	1	20	16	0.0838063	-3.5768	ENSMUSG00000038152	5033430I15Rik	13	1	1	20	18	0.312619
ENSMUSG00000038155	Gstp2	19	0.758958	0.121653	20	8	6.65981	2.73548	ENSMUSG00000038155	Gstp2	19	1	1	20	6	1.62754	0.702694	ENSMUSG00000038155	Gstp2	19	1	1	20	2	2.26816	1.18152	ENSMUSG00000038155	Gstp2	19	1	1	24	0	0.710215	-0.493673	ENSMUSG00000038155	Gstp2	19	1	0.598541	24	8	1.63267
ENSMUSG00000038156	Spon1	7	1	1	24	22	0.187461	-2.41534	ENSMUSG00000038156	Spon1	7	1	0.534312	24	18	0.777379	-0.36331	ENSMUSG00000038156	Spon1	7	1	1	24	0	0.62079	-0.687822	ENSMUSG00000038156	Spon1	7	1	1	20	0	2.10614	1.0746	ENSMUSG00000038156	Spon1	7	1	0.313309	24	20	3.64061
ENSMUSG00000038160	Atg5	10	1	1	24	10	3.76352	1.91208	ENSMUSG00000038160	Atg5	10	1	1	20	10	4.55404	2.18715	ENSMUSG00000038160	Atg5	10	1	0.640476	24	18	6.5984	2.72212	ENSMUSG00000038160	Atg5	10	1	1	20	14	3.8158	1.93198	ENSMUSG00000038160	Atg5	10	1	1	24	6	10.6301
ENSMUSG00000038168	P3h2	16	1	0.40178	24	6	2.23793	1.16216	ENSMUSG00000038168	P3h2	16	1	0.0731861	24	6	2.51339	1.32963	ENSMUSG00000038168	P3h2	16	1	1	20	6	3.43821	1.78166	ENSMUSG00000038168	P3h2	16	1	0.136955	24	2	1.35421	0.437456	ENSMUSG00000038168	P3h2	16	1	1	20	10	1.96933
ENSMUSG00000038170	Pde4dip	3	1	1	20	16	0.543104	-0.8807	ENSMUSG00000038170	Pde4dip	3	1	0.299353	20	12	0.242817	-2.04206	ENSMUSG00000038170	Pde4dip	3	1	1	20	6	0.683776	-0.548405	ENSMUSG00000038170	Pde4dip	3	1	1	24	0	0.52345	-0.933877	ENSMUSG00000038170	Pde4dip	3	1	1	20	6	0.564992
ENSMUSG00000038172	Ttc39b	4	1	1	24	6	0.403991	-1.3076	ENSMUSG00000038172	Ttc39b	4	1	1	20	14	0.457459	-1.12829	ENSMUSG00000038172	Ttc39b	4	1	1	24	12	0.932045	-0.101529	ENSMUSG00000038172	Ttc39b	4	1	1	20	0	1.04324	0.061067	ENSMUSG00000038172	Ttc39b	4	1	0.290304	20	2	0.418232
ENSMUSG00000038174	Fam126b	1	0.165616	0.00708999	24	18	5.37219	2.42551	ENSMUSG00000038174	Fam126b	1	1	1	24	10	1.15477	0.207604	ENSMUSG00000038174	Fam126b	1	1	0.0525862	24	20	2.81856	1.49496	ENSMUSG00000038174	Fam126b	1	1	1	24	0	1.88498	0.914547	ENSMUSG00000038174	Fam126b	1	1	1	24	10	1.5067
ENSMUSG00000038175	Mylip	13	0.000961906	3.24949e-06	24	16	22.4638	4.48953	ENSMUSG00000038175	Mylip	13	1	0.0793392	20	14	8.55378	3.09656	ENSMUSG00000038175	Mylip	13	1	0.640476	24	16	6.77495	2.76021	ENSMUSG00000038175	Mylip	13	0.0572639	0.000273495	24	16	20.6206	4.36602	ENSMUSG00000038175	Mylip	13	0.407219	0.0351742	24	18	15.2965
ENSMUSG00000038178	Slc43a2	11	0.888368	0.164127	24	6	1.24945	0.321294	ENSMUSG00000038178	Slc43a2	11	1	1	24	18	1.30992	0.389481	ENSMUSG00000038178	Slc43a2	11	1	1	24	12	0.864735	-0.20967	ENSMUSG00000038178	Slc43a2	11	1	0.949375	24	14	1.84118	0.880631	ENSMUSG00000038178	Slc43a2	11	1	1	24	18	0.983228
ENSMUSG00000038180	Spag4	2	0.209557	0.0105944	24	6	1.53226	0.615659	ENSMUSG00000038180	Spag4	2	1	1	20	16	0.560874	-0.834253	ENSMUSG00000038180	Spag4	2	1	1	20	4	0.58415	-0.77559	ENSMUSG00000038180	Spag4	2	1	1	20	4	0.600871	-0.734873	ENSMUSG00000038180	Spag4	2	1	1	20	14	0.763194
ENSMUSG00000038181	Chpf2	5	0.888368	0.164127	20	6	0.590685	-0.759539	ENSMUSG00000038181	Chpf2	5	1	1	20	18	0.202321	-2.30528	ENSMUSG00000038181	Chpf2	5	1	1	24	12	0.308327	-1.69747	ENSMUSG00000038181	Chpf2	5	1	1	20	4	0.510234	-0.970769	ENSMUSG00000038181	Chpf2	5	1	1	24	18	0.355535
ENSMUSG00000038187	Btbd10	7	1	0.40178	24	4	1.83062	0.872334	ENSMUSG00000038187	Btbd10	7	1	1	24	6	1.43104	0.51706	ENSMUSG00000038187	Btbd10	7	1	0.170741	24	6	2.43959	1.28664	ENSMUSG00000038187	Btbd10	7	1	1	20	4	1.57764	0.657768	ENSMUSG00000038187	Btbd10	7	0.844894	0.165987	24	0	2.16295
ENSMUSG00000038188	Scarf1	11	1	0.784212	20	8	0.785355	-0.348583	ENSMUSG00000038188	Scarf1	11	1	1	20	12	0.852801	-0.229719	ENSMUSG00000038188	Scarf1	11	1	1	20	16	0.745863	-0.423017	ENSMUSG00000038188	Scarf1	11	1	1	20	0	2.20637	1.14168	ENSMUSG00000038188	Scarf1	11	1	1	20	12	1.16304
ENSMUSG00000038195	Rilp	11	1	0.549862	20	8	2.09884	1.06959	ENSMUSG00000038195	Rilp	11	1	1	24	10	1.3342	0.41598	ENSMUSG00000038195	Rilp	11	1	1	20	14	1.5961	0.674553	ENSMUSG00000038195	Rilp	11	1	1	20	18	1.26195	0.335657	ENSMUSG00000038195	Rilp	11	1	1	24	18	1.36406
ENSMUSG00000038205	Prkab2	3	1	1	24	6	12.9747	3.69763	ENSMUSG00000038205	Prkab2	3	1	1	24	12	33.7507	5.07685	ENSMUSG00000038205	Prkab2	3	1	1	24	0	6.43932	2.68691	ENSMUSG00000038205	Prkab2	3	1	1	20	12	21.1486	4.40249	ENSMUSG00000038205	Prkab2	3	1	0.598541	24	20	22.2059
ENSMUSG00000038206	Fbxo8	8	0.673051	0.0964357	24	14	2.37627	1.2487	ENSMUSG00000038206	Fbxo8	8	1	1	24	0	0.92957	-0.105365	ENSMUSG00000038206	Fbxo8	8	1	0.183606	24	20	3.22858	1.6909	ENSMUSG00000038206	Fbxo8	8	1	1	20	6	0.89693	-0.156933	ENSMUSG00000038206	Fbxo8	8	1	1	24	10	0.82629
ENSMUSG00000038208	Pgap3	11	1	0.234832	24	6	0.646423	-0.62945	ENSMUSG00000038208	Pgap3	11	1	1	20	14	0.441426	-1.17976	ENSMUSG00000038208	Pgap3	11	1	1	20	6	0.560587	-0.834989	ENSMUSG00000038208	Pgap3	11	1	1	24	6	0.512108	-0.96548	ENSMUSG00000038208	Pgap3	11	1	1	20	16	0.358645
ENSMUSG00000038210	Hoxa11	6	1	1	20	6	0.773987	-0.369619	ENSMUSG00000038210	Hoxa11	6	1	1	20	2	1.38472	0.469598	ENSMUSG00000038210	Hoxa11	6	1	1	20	12	1.17604	0.233936	ENSMUSG00000038210	Hoxa11	6	1	0.821416	24	18	1.45162	0.537663	ENSMUSG00000038210	Hoxa11	6	0.725656	0.118174	24	14	3.13087
ENSMUSG00000038212	Mfsd14b	13	1	1	20	14	4.65628	2.21918	ENSMUSG00000038212	Mfsd14b	13	1	0.0373172	24	6	7.5387	2.91432	ENSMUSG00000038212	Mfsd14b	13	1	1	20	6	2.63411	1.39732	ENSMUSG00000038212	Mfsd14b	13	1	1	24	10	4.07915	2.02827	ENSMUSG00000038212	Mfsd14b	13	1	0.684731	20	10	9.6321
ENSMUSG00000038213	Tapbpl	6	1	1	24	22	3.67075	1.87608	ENSMUSG00000038213	Tapbpl	6	1	1	24	0	2.42674	1.27902	ENSMUSG00000038213	Tapbpl	6	1	1	24	0	1.67253	0.742035	ENSMUSG00000038213	Tapbpl	6	1	0.561282	24	0	1.39408	0.479312	ENSMUSG00000038213	Tapbpl	6	1	0.731467	24	16	4.10245
ENSMUSG00000038214	Bend3	10	1	0.40178	20	6	0.678232	-0.560149	ENSMUSG00000038214	Bend3	10	1	1	24	0	0.30419	-1.71695	ENSMUSG00000038214	Bend3	10	1	1	20	8	0.435146	-1.20043	ENSMUSG00000038214	Bend3	10	1	1	24	0	0.257482	-1.95745	ENSMUSG00000038214	Bend3	10	1	1	24	22	0.34041
ENSMUSG00000038215	Cep44	8	0.824415	0.141508	20	12	1.18985	0.250782	ENSMUSG00000038215	Cep44	8	1	1	20	18	1.76599	0.820477	ENSMUSG00000038215	Cep44	8	1	1	20	0	2.03454	1.0247	ENSMUSG00000038215	Cep44	8	1	1	20	14	1.90692	0.931243	ENSMUSG00000038215	Cep44	8	1	1	20	14	2.14355
ENSMUSG00000038216	Pnmt	11	1	1	20	14	0.145735	-2.77858	ENSMUSG00000038216	Pnmt	11	1	1	20	0	0.00164049	-9.25166	ENSMUSG00000038216	Pnmt	11	1	1	20	12	0.00465983	-7.74551	ENSMUSG00000038216	Pnmt	11	1	1	20	6	0.0630598	-3.98714	ENSMUSG00000038216	Pnmt	11	1	1	20	8	0.00164049
ENSMUSG00000038217	Tlcd2	11	1	0.234832	24	8	3.67051	1.87598	ENSMUSG00000038217	Tlcd2	11	1	0.534312	24	2	3.67626	1.87824	ENSMUSG00000038217	Tlcd2	11	1	0.720401	24	6	5.76464	2.52723	ENSMUSG00000038217	Tlcd2	11	1	1	20	10	4.95706	2.30948	ENSMUSG00000038217	Tlcd2	11	0.844894	0.165987	20	6	12.7082
ENSMUSG00000038225	Primpol	8	1	1	24	10	0.686636	-0.542383	ENSMUSG00000038225	Primpol	8	1	0.855281	20	12	0.326977	-1.61274	ENSMUSG00000038225	Primpol	8	1	0.855281	24	12	0.566746	-0.819226	ENSMUSG00000038225	Primpol	8	1	1	20	4	0.499387	-1.00177	ENSMUSG00000038225	Primpol	8	1	1	20	10	0.585202
ENSMUSG00000038227	Hoxa9	6	1	0.620534	24	14	6.72559	2.74966	ENSMUSG00000038227	Hoxa9	6	1	0.0407065	24	2	7.65898	2.93715	ENSMUSG00000038227	Hoxa9	6	1	1	24	22	5.9095	2.56304	ENSMUSG00000038227	Hoxa9	6	1	1	20	4	3.9908	1.99668	ENSMUSG00000038227	Hoxa9	6	1	1	20	12	5.84306
ENSMUSG00000038235	F11r	1	1	1	20	4	0.462861	-1.11135	ENSMUSG00000038235	F11r	1	1	1	20	14	2.20249	1.13913	ENSMUSG00000038235	F11r	1	1	1	20	12	1.318	0.398353	ENSMUSG00000038235	F11r	1	0.956242	0.0826527	24	20	2.49909	1.3214	ENSMUSG00000038235	F11r	1	1	0.83268	20	14	1.91856
ENSMUSG00000038236	Hoxa7	6	1	0.40178	20	10	4.81966	2.26893	ENSMUSG00000038236	Hoxa7	6	1	0.183606	24	0	7.44542	2.89635	ENSMUSG00000038236	Hoxa7	6	1	0.389869	24	16	3.57536	1.83809	ENSMUSG00000038236	Hoxa7	6	1	1	20	18	1.74115	0.800042	ENSMUSG00000038236	Hoxa7	6	1	1	24	12	3.03202
ENSMUSG00000038240	Pdss2	10	1	0.878237	20	8	0.933823	-0.0987791	ENSMUSG00000038240	Pdss2	10	1	0.415787	20	12	0.14676	-2.76847	ENSMUSG00000038240	Pdss2	10	1	0.365322	24	6	1.28519	0.361979	ENSMUSG00000038240	Pdss2	10	1	1	24	10	0.89473	-0.160475	ENSMUSG00000038240	Pdss2	10	1	1	20	8	0.2596
ENSMUSG00000038241	Cep250	2	1	1	20	14	0.893426	-0.16258	ENSMUSG00000038241	Cep250	2	1	0.534312	20	18	2.34127	1.22729	ENSMUSG00000038241	Cep250	2	1	1	20	18	1.04188	0.0591883	ENSMUSG00000038241	Cep250	2	1	1	20	10	1.02018	0.0288213	ENSMUSG00000038241	Cep250	2	0.754666	0.128832	24	16	2.27795
ENSMUSG00000038248	Sobp	10	0.0355855	0.000526456	24	18	4.16919	2.05977	ENSMUSG00000038248	Sobp	10	1	1	20	16	2.68734	1.42618	ENSMUSG00000038248	Sobp	10	1	0.0217792	24	20	3.42469	1.77598	ENSMUSG00000038248	Sobp	10	1	0.440749	24	20	2.13965	1.09738	ENSMUSG00000038248	Sobp	10	0.0736627	0.000922447	20	18	4.80265	2.26383
ENSMUSG00000038250	Usp38	8	1	0.288702	20	8	1.36584	0.449787	ENSMUSG00000038250	Usp38	8	1	0.320118	20	16	2.38316	1.25288	ENSMUSG00000038250	Usp38	8	1	1	24	18	1.19534	0.257424	ENSMUSG00000038250	Usp38	8	1	1	24	10	0.766178	-0.384248	ENSMUSG00000038250	Usp38	8	1	1	20	16	0.805685
ENSMUSG00000038252	Ncapd2	6	1	1	20	6	1.96985	0.978087	ENSMUSG00000038252	Ncapd2	6	1	1	20	12	1.54058	0.623474	ENSMUSG00000038252	Ncapd2	6	1	0.0407065	20	14	3.84771	1.944	ENSMUSG00000038252	Ncapd2	6	1	1	24	12	4.21342	2.07499	ENSMUSG00000038252	Ncapd2	6	0.977152	0.229704	24	18	7.526
ENSMUSG00000038253	Hoxa5	6	0.758958	0.121653	24	12	6.1301	2.61591	ENSMUSG00000038253	Hoxa5	6	1	0.126771	24	2	5.06604	2.34086	ENSMUSG00000038253	Hoxa5	6	1	1	20	12	5.66499	2.50207	ENSMUSG00000038253	Hoxa5	6	1	0.762835	24	14	3.80525	1.92799	ENSMUSG00000038253	Hoxa5	6	0.696371	0.108295	20	16	4.49763
ENSMUSG00000038256	Bcl9	3	1	1	20	0	0.631153	-0.663939	ENSMUSG00000038256	Bcl9	3	1	0.603321	24	20	0.660685	-0.597965	ENSMUSG00000038256	Bcl9	3	1	1	20	10	0.603841	-0.72776	ENSMUSG00000038256	Bcl9	3	1	1	20	18	0.561089	-0.833698	ENSMUSG00000038256	Bcl9	3	1	1	20	16	1.01135
ENSMUSG00000038260	Trpm4	7	1	1	20	0	0.207829	-2.26653	ENSMUSG00000038260	Trpm4	7	1	1	20	16	0.31812	-1.65236	ENSMUSG00000038260	Trpm4	7	1	1	24	12	0.189469	-2.39996	ENSMUSG00000038260	Trpm4	7	1	0.287933	20	2	0.0450215	-4.47324	ENSMUSG00000038260	Trpm4	7	0.279998	0.0152972	24	0	0.342652
ENSMUSG00000038267	Slc22a23	13	1	1	20	6	0.313425	-1.67381	ENSMUSG00000038267	Slc22a23	13	1	0.471961	20	18	0.473233	-1.07938	ENSMUSG00000038267	Slc22a23	13	1	1	20	16	0.515055	-0.957202	ENSMUSG00000038267	Slc22a23	13	1	1	24	10	0.244323	-2.03314	ENSMUSG00000038267	Slc22a23	13	1	1	20	4	0.261785
ENSMUSG00000038268	Ovca2	11	1	1	20	6	0.995444	-0.00658835	ENSMUSG00000038268	Ovca2	11	1	1	24	0	1.07737	0.107513	ENSMUSG00000038268	Ovca2	11	1	0.567954	20	12	1.71809	0.780809	ENSMUSG00000038268	Ovca2	11	1	1	20	6	0.768618	-0.379661	ENSMUSG00000038268	Ovca2	11	1	1	20	18	1.16623
ENSMUSG00000038271	Iffo1	6	0.918359	0.176568	24	6	13.4804	3.75279	ENSMUSG00000038271	Iffo1	6	1	1	20	2	4.47237	2.16104	ENSMUSG00000038271	Iffo1	6	1	1	24	12	5.11018	2.35337	ENSMUSG00000038271	Iffo1	6	1	1	24	6	11.494	3.52281	ENSMUSG00000038271	Iffo1	6	1	1	24	22	2.58535
ENSMUSG00000038274	Fau	19	1	1	20	4	5.36961	2.42482	ENSMUSG00000038274	Fau	19	1	0.170741	20	16	8.68398	3.11836	ENSMUSG00000038274	Fau	19	1	0.320118	24	4	6.65076	2.73352	ENSMUSG00000038274	Fau	19	1	1	24	10	4.58301	2.1963	ENSMUSG00000038274	Fau	19	0.696371	0.108295	24	6	7.1492
ENSMUSG00000038279	Nop2	6	1	1	20	4	6.41733	2.68197	ENSMUSG00000038279	Nop2	6	1	1	20	16	6.70458	2.74515	ENSMUSG00000038279	Nop2	6	1	1	20	4	9.20383	3.20223	ENSMUSG00000038279	Nop2	6	1	1	20	6	10.8341	3.43751	ENSMUSG00000038279	Nop2	6	1	0.558905	24	18	12.1151
ENSMUSG00000038280	Ostm1	10	0.673051	0.0964357	24	18	3.14261	1.65196	ENSMUSG00000038280	Ostm1	10	1	0.00677652	20	8	5.65933	2.50063	ENSMUSG00000038280	Ostm1	10	1	0.679481	24	20	1.59572	0.674208	ENSMUSG00000038280	Ostm1	10	1	1	24	18	1.12487	0.169757	ENSMUSG00000038280	Ostm1	10	1	1	20	10	0.892411
ENSMUSG00000038286	Bphl	13	1	1	20	16	4.75535	2.24955	ENSMUSG00000038286	Bphl	13	1	0.0111898	20	6	8.61686	3.10716	ENSMUSG00000038286	Bphl	13	1	1	24	18	5.47711	2.45342	ENSMUSG00000038286	Bphl	13	1	1	20	16	9.26424	3.21167	ENSMUSG00000038286	Bphl	13	0.909212	0.195622	24	6	11.2042
ENSMUSG00000038290	Smg6	11	0.0870174	0.00243785	20	8	5.83718	2.54527	ENSMUSG00000038290	Smg6	11	1	0.0859447	20	16	3.00958	1.58956	ENSMUSG00000038290	Smg6	11	1	1	24	6	0.89787	-0.155421	ENSMUSG00000038290	Smg6	11	1	0.405708	24	16	2.4409	1.28741	ENSMUSG00000038290	Smg6	11	0.725656	0.118174	24	20	2.5088
ENSMUSG00000038291	Snx25	8	1	0.251742	24	18	1.56408	0.645319	ENSMUSG00000038291	Snx25	8	1	1	20	14	1.53352	0.616847	ENSMUSG00000038291	Snx25	8	1	0.603321	20	16	2.72537	1.44645	ENSMUSG00000038291	Snx25	8	1	1	20	14	1.74703	0.804908	ENSMUSG00000038291	Snx25	8	1	1	20	16	1.01669
ENSMUSG00000038296	Galnt18	7	1	0.878237	24	4	4.88654	2.28881	ENSMUSG00000038296	Galnt18	7	1	1	20	6	12.5224	3.64644	ENSMUSG00000038296	Galnt18	7	1	1	20	6	36.0273	5.17102	ENSMUSG00000038296	Galnt18	7	1	1	24	12	17.4005	4.12106	ENSMUSG00000038296	Galnt18	7	1	0.780752	20	18	24.4996
ENSMUSG00000038299	Wdr36	18	1	1	20	12	2.08675	1.06126	ENSMUSG00000038299	Wdr36	18	1	0.567954	24	12	0.661647	-0.595867	ENSMUSG00000038299	Wdr36	18	1	1	20	10	1.36908	0.453207	ENSMUSG00000038299	Wdr36	18	0.456994	0.0167956	24	4	2.67928	1.42184	ENSMUSG00000038299	Wdr36	18	1	1	24	12	1.14329
ENSMUSG00000038301	Snx10	6	1	1	20	12	1.20678	0.271167	ENSMUSG00000038301	Snx10	6	1	1	20	2	0.776681	-0.364606	ENSMUSG00000038301	Snx10	6	1	1	20	18	1.43276	0.518796	ENSMUSG00000038301	Snx10	6	1	1	20	4	0.599478	-0.738221	ENSMUSG00000038301	Snx10	6	1	0.598541	24	4	0.929177
ENSMUSG00000038302	Afg1l	10	1	1	24	6	1.68735	0.754763	ENSMUSG00000038302	Afg1l	10	1	1	20	2	1.27503	0.350527	ENSMUSG00000038302	Afg1l	10	1	0.502335	24	18	2.38017	1.25107	ENSMUSG00000038302	Afg1l	10	1	0.314254	24	16	1.68866	0.755878	ENSMUSG00000038302	Afg1l	10	1	0.640453	24	22	2.05872
ENSMUSG00000038305	Spats2l	1	0.888368	0.164127	24	6	20.0787	4.32759	ENSMUSG00000038305	Spats2l	1	1	1	20	6	7.72868	2.95022	ENSMUSG00000038305	Spats2l	1	1	1	24	6	15.3818	3.94316	ENSMUSG00000038305	Spats2l	1	1	0.949375	24	6	14.9569	3.90274	ENSMUSG00000038305	Spats2l	1	1	1	20	10	13.3008
ENSMUSG00000038312	Edem2	2	1	1	20	8	4.25617	2.08955	ENSMUSG00000038312	Edem2	2	1	0.365322	24	2	5.10364	2.35153	ENSMUSG00000038312	Edem2	2	1	1	20	12	4.61301	2.20571	ENSMUSG00000038312	Edem2	2	1	1	20	14	3.87114	1.95276	ENSMUSG00000038312	Edem2	2	0.789362	0.140319	24	16	4.68011
ENSMUSG00000038323	1700066M21Rik	1	1	1	20	4	0.623269	-0.682074	ENSMUSG00000038323	1700066M21Rik	1	1	1	20	8	1.08289	0.114889	ENSMUSG00000038323	1700066M21Rik	1	1	1	24	12	0.856526	-0.223432	ENSMUSG00000038323	1700066M21Rik	1	1	0.707668	20	4	1.07417	0.103226	ENSMUSG00000038323	1700066M21Rik	1	0.675488	0.0991455	20	14	0.556302
ENSMUSG00000038324	Trpc4ap	2	1	0.830155	24	8	3.84205	1.94188	ENSMUSG00000038324	Trpc4ap	2	1	1	24	22	2.79309	1.48186	ENSMUSG00000038324	Trpc4ap	2	1	1	24	12	3.38493	1.75913	ENSMUSG00000038324	Trpc4ap	2	1	1	20	14	2.72636	1.44698	ENSMUSG00000038324	Trpc4ap	2	0.909212	0.195622	24	18	4.12602
ENSMUSG00000038327	Serpinb9f	13	1	0.549862	20	18	0.325103	-1.62103	ENSMUSG00000038327	Serpinb9f	13	1	1	24	22	0.284243	-1.8148	ENSMUSG00000038327	Serpinb9f	13	1	1	24	10	0.26117	-1.93694	ENSMUSG00000038327	Serpinb9f	13	1	0.518408	20	6	0.430861	-1.2147	ENSMUSG00000038327	Serpinb9f	13	1	1	24	18	0.325867
ENSMUSG00000038332	Sesn1	10	0.197999	0.00959493	24	14	17.2974	4.11249	ENSMUSG00000038332	Sesn1	10	1	0.108758	24	6	21.0804	4.39783	ENSMUSG00000038332	Sesn1	10	1	0.415787	24	18	14.893	3.89656	ENSMUSG00000038332	Sesn1	10	0.568937	0.027239	24	14	29.7734	4.89595	ENSMUSG00000038332	Sesn1	10	0.30739	0.0189601	24	12	26.0484
ENSMUSG00000038335	Tsr1	11	0.947649	0.189817	20	8	6.22441	2.63794	ENSMUSG00000038335	Tsr1	11	1	1	24	12	2.81413	1.49269	ENSMUSG00000038335	Tsr1	11	1	1	24	22	4.06876	2.02459	ENSMUSG00000038335	Tsr1	11	1	0.219903	20	4	7.54347	2.91523	ENSMUSG00000038335	Tsr1	11	0.941346	0.212076	24	20	5.88788
ENSMUSG00000038342	Mlxip	5	0.591524	0.0759344	24	8	1.89947	0.925599	ENSMUSG00000038342	Mlxip	5	1	0.502335	20	18	2.60873	1.38335	ENSMUSG00000038342	Mlxip	5	1	1	24	12	1.77718	0.829589	ENSMUSG00000038342	Mlxip	5	1	1	20	12	1.3593	0.442864	ENSMUSG00000038342	Mlxip	5	0.370559	0.0287486	24	18	3.77097
ENSMUSG00000038344	Txlng	X	1	1	20	12	2.21417	1.14677	ENSMUSG00000038344	Txlng	X	1	1	20	18	3.0661	1.6164	ENSMUSG00000038344	Txlng	X	1	1	24	0	1.65792	0.729373	ENSMUSG00000038344	Txlng	X	1	1	24	18	3.06262	1.61477	ENSMUSG00000038344	Txlng	X	1	0.313309	20	2	3.26996
ENSMUSG00000038349	Plcl1	1	0.271362	0.0171646	24	16	0.927165	-0.109101	ENSMUSG00000038349	Plcl1	1	1	1	20	14	0.325453	-1.61948	ENSMUSG00000038349	Plcl1	1	1	0.567954	20	16	0.828323	-0.271735	ENSMUSG00000038349	Plcl1	1	1	0.287933	24	18	0.652872	-0.615129	ENSMUSG00000038349	Plcl1	1	1	1	20	14	0.844844
ENSMUSG00000038351	Sgsm2	11	1	0.928521	20	2	0.0633532	-3.98044	ENSMUSG00000038351	Sgsm2	11	1	0.0286129	20	18	0.729216	-0.455581	ENSMUSG00000038351	Sgsm2	11	1	0.279744	20	12	0.617453	-0.695599	ENSMUSG00000038351	Sgsm2	11	1	1	24	18	0.472301	-1.08222	ENSMUSG00000038351	Sgsm2	11	1	0.391782	24	20	0.819873
ENSMUSG00000038352	Arl5c	11	1	1	20	10	1.23527	0.304822	ENSMUSG00000038352	Arl5c	11	1	0.855281	20	14	1.03901	0.0552075	ENSMUSG00000038352	Arl5c	11	1	1	24	0	1.05169	0.0727151	ENSMUSG00000038352	Arl5c	11	1	0.34258	20	2	0.420064	-1.25132	ENSMUSG00000038352	Arl5c	11	1	1	20	0	1.58333
ENSMUSG00000038357	Camp	9	1	1	20	10	0.0391773	-4.67384	ENSMUSG00000038357	Camp	9	1	0.131743	20	16	1.18307	0.242532	ENSMUSG00000038357	Camp	9	1	1	20	18	1.18128	0.240349	ENSMUSG00000038357	Camp	9	1	1	20	0	0.00210718	-8.89047	ENSMUSG00000038357	Camp	9	1	1	20	12	0.86255
ENSMUSG00000038365	Fbxo25	8	1	0.330179	20	8	4.57976	2.19527	ENSMUSG00000038365	Fbxo25	8	1	1	20	8	4.45161	2.15433	ENSMUSG00000038365	Fbxo25	8	1	1	20	18	2.0945	1.06661	ENSMUSG00000038365	Fbxo25	8	1	0.478274	20	12	3.31465	1.72886	ENSMUSG00000038365	Fbxo25	8	0.0379975	0.000254512	24	10	6.58647
ENSMUSG00000038366	Lasp1	11	0.0552527	0.00109096	24	6	6.28041	2.65086	ENSMUSG00000038366	Lasp1	11	1	1	24	18	2.90871	1.54038	ENSMUSG00000038366	Lasp1	11	1	1	24	6	2.87424	1.52318	ENSMUSG00000038366	Lasp1	11	0.596197	0.0306276	24	4	4.72238	2.23951	ENSMUSG00000038366	Lasp1	11	1	1	20	2	2.99513
ENSMUSG00000038368	Focad	4	1	0.549862	20	6	1.20168	0.265051	ENSMUSG00000038368	Focad	4	1	1	20	6	0.416452	-1.26378	ENSMUSG00000038368	Focad	4	1	1	20	4	0.871935	-0.197707	ENSMUSG00000038368	Focad	4	1	1	20	4	0.877017	-0.189323	ENSMUSG00000038368	Focad	4	1	1	20	18	1.2914
ENSMUSG00000038369	Ncoa6	2	1	1	24	18	1.0769	0.106888	ENSMUSG00000038369	Ncoa6	2	1	1	20	16	1.35903	0.442575	ENSMUSG00000038369	Ncoa6	2	1	0.855281	20	18	1.3489	0.431785	ENSMUSG00000038369	Ncoa6	2	1	1	20	16	0.836154	-0.25816	ENSMUSG00000038369	Ncoa6	2	1	1	24	22	1.6311
ENSMUSG00000038370	Pcp4l1	1	1	0.903379	24	12	0.889958	-0.168192	ENSMUSG00000038370	Pcp4l1	1	1	1	20	10	2.33216	1.22167	ENSMUSG00000038370	Pcp4l1	1	1	0.365322	20	16	2.83547	1.50359	ENSMUSG00000038370	Pcp4l1	1	1	0.88355	24	22	1.96346	0.973399	ENSMUSG00000038370	Pcp4l1	1	1	0.521456	24	0	1.97174
ENSMUSG00000038371	Sbf2	7	0.72724	0.112672	24	14	2.19421	1.1337	ENSMUSG00000038371	Sbf2	7	1	1	20	0	2.34537	1.22981	ENSMUSG00000038371	Sbf2	7	1	0.0443684	20	16	3.62056	1.85621	ENSMUSG00000038371	Sbf2	7	1	0.949375	20	8	2.58028	1.36752	ENSMUSG00000038371	Sbf2	7	1	1	24	18	2.50653
ENSMUSG00000038372	Gmds	13	0.0652481	0.00137952	20	8	2.48694	1.31437	ENSMUSG00000038372	Gmds	13	1	1	20	18	1.93229	0.950314	ENSMUSG00000038372	Gmds	13	1	0.126771	20	4	1.40089	0.486344	ENSMUSG00000038372	Gmds	13	1	0.88355	20	8	1.35859	0.442113	ENSMUSG00000038372	Gmds	13	1	0.313309	24	8	2.08987
ENSMUSG00000038374	Rbm8a	3	1	1	20	4	6.62795	2.72856	ENSMUSG00000038374	Rbm8a	3	1	1	20	12	11.0923	3.47148	ENSMUSG00000038374	Rbm8a	3	1	1	20	16	10.8211	3.43578	ENSMUSG00000038374	Rbm8a	3	1	1	24	10	7.52962	2.91258	ENSMUSG00000038374	Rbm8a	3	1	0.391782	24	4	20.3285
ENSMUSG00000038375	Trp53inp2	2	1	0.549862	24	6	1.178	0.236345	ENSMUSG00000038375	Trp53inp2	2	1	1	24	22	1.37417	0.458561	ENSMUSG00000038375	Trp53inp2	2	1	0.0217792	20	12	2.33552	1.22375	ENSMUSG00000038375	Trp53inp2	2	1	1	20	16	2.90552	1.5388	ENSMUSG00000038375	Trp53inp2	2	1	0.83268	24	22	1.7163
ENSMUSG00000038379	Ttk	9	1	1	20	8	0.893058	-0.163174	ENSMUSG00000038379	Ttk	9	1	1	20	18	1.39814	0.483506	ENSMUSG00000038379	Ttk	9	1	0.0286129	20	14	0.960193	-0.0586042	ENSMUSG00000038379	Ttk	9	0.596197	0.0306276	24	14	3.8826	1.95702	ENSMUSG00000038379	Ttk	9	1	1	20	6	1.58552
ENSMUSG00000038383	Pigu	2	1	1	20	6	0.515689	-0.955426	ENSMUSG00000038383	Pigu	2	1	0.603321	20	2	1.05658	0.0793974	ENSMUSG00000038383	Pigu	2	1	1	20	12	1.07618	0.105921	ENSMUSG00000038383	Pigu	2	1	1	24	6	0.468356	-1.09432	ENSMUSG00000038383	Pigu	2	1	1	20	8	1.51483
ENSMUSG00000038384	Setd1b	5	0.0373449	0.000595987	20	16	4.94427	2.30576	ENSMUSG00000038384	Setd1b	5	1	1	20	16	1.19646	0.25877	ENSMUSG00000038384	Setd1b	5	1	0.443131	24	22	2.53065	1.33951	ENSMUSG00000038384	Setd1b	5	1	1	24	18	3.18429	1.67097	ENSMUSG00000038384	Setd1b	5	1	0.887342	20	4	1.00966
ENSMUSG00000038387	Rras	7	1	0.37659	24	18	15.7129	3.97388	ENSMUSG00000038387	Rras	7	1	1	24	18	9.04812	3.17762	ENSMUSG00000038387	Rras	7	0.836682	0.00677652	20	16	21.6567	4.43674	ENSMUSG00000038387	Rras	7	1	1	20	16	10.8974	3.44591	ENSMUSG00000038387	Rras	7	0.295812	0.0170399	24	12	18.7893
ENSMUSG00000038388	Mpp6	6	1	0.288702	24	16	3.08519	1.62536	ENSMUSG00000038388	Mpp6	6	1	1	20	18	1.5711	0.651778	ENSMUSG00000038388	Mpp6	6	1	0.183606	20	18	6.27062	2.64861	ENSMUSG00000038388	Mpp6	6	1	1	20	6	1.31504	0.395109	ENSMUSG00000038388	Mpp6	6	0.977152	0.229704	24	14	1.42903
ENSMUSG00000038393	Txnip	3	1	0.37659	24	6	11.8032	3.56111	ENSMUSG00000038393	Txnip	3	1	0.183606	24	6	29.2594	4.87083	ENSMUSG00000038393	Txnip	3	1	0.567954	24	16	10.2215	3.35353	ENSMUSG00000038393	Txnip	3	1	0.34258	20	10	13.7706	3.78352	ENSMUSG00000038393	Txnip	3	1	1	20	0	13.6463
ENSMUSG00000038398	Upf3a	8	1	0.352741	24	6	3.00588	1.58779	ENSMUSG00000038398	Upf3a	8	1	0.108758	20	4	1.16862	0.224812	ENSMUSG00000038398	Upf3a	8	1	1	20	10	2.14219	1.09908	ENSMUSG00000038398	Upf3a	8	1	0.34258	20	12	0.657786	-0.60431	ENSMUSG00000038398	Upf3a	8	1	1	24	18	2.13381
ENSMUSG00000038400	Pmepa1	2	1	0.928521	20	18	16.157	4.01409	ENSMUSG00000038400	Pmepa1	2	1	0.227348	24	18	20.2371	4.33893	ENSMUSG00000038400	Pmepa1	2	0.970831	0.0164548	20	16	21.2339	4.4083	ENSMUSG00000038400	Pmepa1	2	0.0469578	0.000112136	24	18	30.4816	4.92987	ENSMUSG00000038400	Pmepa1	2	0.1181	0.00232499	20	18	28.8512
ENSMUSG00000038403	Hjv	3	1	0.903379	24	18	0.424554	-1.23598	ENSMUSG00000038403	Hjv	3	1	1	20	2	0.515332	-0.956425	ENSMUSG00000038403	Hjv	3	1	1	20	16	0.0838346	-3.57631	ENSMUSG00000038403	Hjv	3	1	1	20	6	0.300273	-1.73565	ENSMUSG00000038403	Hjv	3	1	1	24	18	0.469848
ENSMUSG00000038406	Scaf1	7	1	0.740342	24	8	1.74182	0.800598	ENSMUSG00000038406	Scaf1	7	1	0.0312868	24	20	2.42925	1.28051	ENSMUSG00000038406	Scaf1	7	1	1	24	12	1.06772	0.094539	ENSMUSG00000038406	Scaf1	7	1	1	20	12	1.87667	0.908174	ENSMUSG00000038406	Scaf1	7	1	0.363971	24	16	1.91839
ENSMUSG00000038412	Higd1a	9	1	1	24	22	5.11946	2.35599	ENSMUSG00000038412	Higd1a	9	1	1	20	14	5.72489	2.51725	ENSMUSG00000038412	Higd1a	9	1	1	20	2	8.31532	3.05577	ENSMUSG00000038412	Higd1a	9	1	1	20	2	7.02033	2.81154	ENSMUSG00000038412	Higd1a	9	1	0.83268	24	4	7.05874
ENSMUSG00000038416	Cdc16	8	1	1	24	18	7.51507	2.90979	ENSMUSG00000038416	Cdc16	8	1	0.136716	24	6	18.0372	4.1729	ENSMUSG00000038416	Cdc16	8	1	1	20	18	6.58569	2.71933	ENSMUSG00000038416	Cdc16	8	1	1	20	10	12.8359	3.68212	ENSMUSG00000038416	Cdc16	8	1	0.780752	20	8	10.5554
ENSMUSG00000038417	Fig4	10	1	1	20	14	2.32165	1.21515	ENSMUSG00000038417	Fig4	10	1	0.471961	24	6	3.14268	1.652	ENSMUSG00000038417	Fig4	10	1	1	24	22	2.18181	1.12552	ENSMUSG00000038417	Fig4	10	1	1	24	22	2.52603	1.33687	ENSMUSG00000038417	Fig4	10	1	1	24	18	3.6058
ENSMUSG00000038418	Egr1	18	1	1	24	6	63.5399	5.98959	ENSMUSG00000038418	Egr1	18	1	1	20	2	479.961	8.90677	ENSMUSG00000038418	Egr1	18	1	1	20	0	168.705	7.39836	ENSMUSG00000038418	Egr1	18	1	1	24	6	445.751	8.8001	ENSMUSG00000038418	Egr1	18	1	1	24	12	324.915
ENSMUSG00000038422	Hdhd3	4	1	1	20	4	1.33502	0.416866	ENSMUSG00000038422	Hdhd3	4	1	1	20	8	2.43525	1.28407	ENSMUSG00000038422	Hdhd3	4	1	1	20	18	2.77992	1.47505	ENSMUSG00000038422	Hdhd3	4	1	0.16613	24	2	4.10867	2.03867	ENSMUSG00000038422	Hdhd3	4	0.977152	0.229704	24	10	3.75039
ENSMUSG00000038425	Poli	18	1	0.698482	24	16	2.20856	1.14311	ENSMUSG00000038425	Poli	18	1	1	20	0	1.13285	0.179955	ENSMUSG00000038425	Poli	18	1	0.471961	24	16	1.42761	0.513605	ENSMUSG00000038425	Poli	18	1	1	20	10	1.75455	0.811102	ENSMUSG00000038425	Poli	18	0.874601	0.180279	20	18	2.14703
ENSMUSG00000038429	Usp5	6	1	1	24	6	5.15201	2.36513	ENSMUSG00000038429	Usp5	6	1	1	20	18	5.5746	2.47887	ENSMUSG00000038429	Usp5	6	1	1	20	12	7.24537	2.85706	ENSMUSG00000038429	Usp5	6	1	1	24	6	4.1421	2.05036	ENSMUSG00000038429	Usp5	6	1	0.83268	20	14	8.12062
ENSMUSG00000038437	Mllt6	11	1	1	20	12	1.57992	0.659855	ENSMUSG00000038437	Mllt6	11	1	1	20	16	2.26608	1.1802	ENSMUSG00000038437	Mllt6	11	1	0.904496	24	10	2.47898	1.30975	ENSMUSG00000038437	Mllt6	11	1	0.287933	24	16	3.11434	1.63892	ENSMUSG00000038437	Mllt6	11	0.550472	0.0628414	24	18	4.26303
ENSMUSG00000038446	Cdc40	10	0.947649	0.189817	24	16	2.90452	1.5383	ENSMUSG00000038446	Cdc40	10	1	1	20	18	2.15657	1.10874	ENSMUSG00000038446	Cdc40	10	1	1	24	22	1.64991	0.72239	ENSMUSG00000038446	Cdc40	10	1	1	20	14	2.7647	1.46712	ENSMUSG00000038446	Cdc40	10	1	1	24	6	2.81157
ENSMUSG00000038451	Spsb2	6	1	1	20	6	2.43043	1.28121	ENSMUSG00000038451	Spsb2	6	1	1	24	0	0.757021	-0.401594	ENSMUSG00000038451	Spsb2	6	1	0.0525862	20	14	3.20252	1.67921	ENSMUSG00000038451	Spsb2	6	0.793615	0.0538969	20	18	5.16305	2.36822	ENSMUSG00000038451	Spsb2	6	0.0980908	0.00157686	20	16	8.60984
ENSMUSG00000038456	Dennd2a	6	1	0.878237	24	10	1.76146	0.816771	ENSMUSG00000038456	Dennd2a	6	1	0.0930303	20	16	2.99383	1.58199	ENSMUSG00000038456	Dennd2a	6	1	1	20	10	2.15238	1.10593	ENSMUSG00000038456	Dennd2a	6	1	0.655777	24	16	2.17503	1.12103	ENSMUSG00000038456	Dennd2a	6	0.323915	0.0210736	20	16	6.22586
ENSMUSG00000038457	Tmem255b	8	0.697013	0.100356	24	8	0.966268	-0.049504	ENSMUSG00000038457	Tmem255b	8	1	1	24	18	0.10282	-3.2818	ENSMUSG00000038457	Tmem255b	8	1	0.487148	24	14	0.961976	-0.0559267	ENSMUSG00000038457	Tmem255b	8	1	0.219903	24	22	1.14192	0.191467	ENSMUSG00000038457	Tmem255b	8	1	1	20	10	0.572566
ENSMUSG00000038459	Abhd17c	7	1	1	20	14	0.801094	-0.319957	ENSMUSG00000038459	Abhd17c	7	1	0.299353	24	20	2.52476	1.33615	ENSMUSG00000038459	Abhd17c	7	1	0.117463	20	16	3.48602	1.80158	ENSMUSG00000038459	Abhd17c	7	1	1	20	6	1.93525	0.952522	ENSMUSG00000038459	Abhd17c	7	1	0.452766	24	12	2.55251
ENSMUSG00000038462	Uqcrfs1	13	1	0.620534	24	10	22.983	4.52249	ENSMUSG00000038462	Uqcrfs1	13	1	1	20	10	42.3042	5.40273	ENSMUSG00000038462	Uqcrfs1	13	1	1	20	16	22.6992	4.50457	ENSMUSG00000038462	Uqcrfs1	13	1	0.88355	20	14	33.3166	5.05817	ENSMUSG00000038462	Uqcrfs1	13	1	1	20	10	32.6057
ENSMUSG00000038463	Olfml2b	1	0.436463	0.0423269	24	6	73.1854	6.19348	ENSMUSG00000038463	Olfml2b	1	1	1	20	10	20.0891	4.32834	ENSMUSG00000038463	Olfml2b	1	1	0.415787	20	12	24.2726	4.60126	ENSMUSG00000038463	Olfml2b	1	1	0.607027	24	10	17.527	4.13151	ENSMUSG00000038463	Olfml2b	1	1	0.684731	20	14	11.6161
ENSMUSG00000038467	Chmp4b	2	1	0.698482	24	16	7.35098	2.87794	ENSMUSG00000038467	Chmp4b	2	1	0.471961	24	16	7.77283	2.95844	ENSMUSG00000038467	Chmp4b	2	1	0.24379	20	16	18.5249	4.21139	ENSMUSG00000038467	Chmp4b	2	1	1	20	8	7.17379	2.84274	ENSMUSG00000038467	Chmp4b	2	0.429179	0.0388458	24	16	28.7211
ENSMUSG00000038481	Cdk19	10	1	0.330179	24	14	2.27372	1.18505	ENSMUSG00000038481	Cdk19	10	1	0.955946	24	20	0.783884	-0.351287	ENSMUSG00000038481	Cdk19	10	1	0.679481	24	18	0.82105	-0.284458	ENSMUSG00000038481	Cdk19	10	0.956242	0.0826527	20	16	2.61289	1.38565	ENSMUSG00000038481	Cdk19	10	1	1	20	14	2.0191
ENSMUSG00000038482	Tfdp1	8	1	1	20	8	2.10358	1.07284	ENSMUSG00000038482	Tfdp1	8	1	1	20	8	3.26414	1.7067	ENSMUSG00000038482	Tfdp1	8	1	0.534312	20	14	3.26295	1.70618	ENSMUSG00000038482	Tfdp1	8	1	0.373025	24	8	4.91498	2.29719	ENSMUSG00000038482	Tfdp1	8	1	1	20	12	7.18194
ENSMUSG00000038485	Socs7	11	1	1	24	6	2.37432	1.24751	ENSMUSG00000038485	Socs7	11	1	0.904496	24	20	1.42726	0.513248	ENSMUSG00000038485	Socs7	11	1	1	20	10	1.53759	0.620672	ENSMUSG00000038485	Socs7	11	1	0.655777	24	16	2.82619	1.49886	ENSMUSG00000038485	Socs7	11	0.754666	0.128832	20	16	3.12847
ENSMUSG00000038489	Polr2l	7	1	0.549862	24	8	7.04049	2.81568	ENSMUSG00000038489	Polr2l	7	1	1	20	18	4.66521	2.22194	ENSMUSG00000038489	Polr2l	7	0.897352	0.0101396	20	6	16.2222	4.0199	ENSMUSG00000038489	Polr2l	7	1	1	20	10	5.17844	2.37252	ENSMUSG00000038489	Polr2l	7	1	1	24	18	4.43499
ENSMUSG00000038495	Otud7b	3	0.362478	0.0297896	24	16	2.50762	1.32632	ENSMUSG00000038495	Otud7b	3	1	1	20	16	1.22351	0.291031	ENSMUSG00000038495	Otud7b	3	1	0.640476	24	18	1.55709	0.638854	ENSMUSG00000038495	Otud7b	3	1	0.112337	24	18	3.25175	1.70122	ENSMUSG00000038495	Otud7b	3	1	0.337839	20	16	2.07266
ENSMUSG00000038497	Tmco3	8	1	1	20	18	1.02919	0.0415024	ENSMUSG00000038497	Tmco3	8	1	1	24	6	2.38854	1.25613	ENSMUSG00000038497	Tmco3	8	1	1	20	6	0.914625	-0.128748	ENSMUSG00000038497	Tmco3	8	0.99302	0.0916731	20	14	2.75144	1.46019	ENSMUSG00000038497	Tmco3	8	1	0.731467	20	14	1.69102
ENSMUSG00000038500	Prr3	17	1	1	24	18	0.462306	-1.11308	ENSMUSG00000038500	Prr3	17	1	1	24	0	0.676362	-0.564133	ENSMUSG00000038500	Prr3	17	1	1	20	6	2.14288	1.09955	ENSMUSG00000038500	Prr3	17	0.634181	0.0343888	24	14	2.43478	1.28379	ENSMUSG00000038500	Prr3	17	1	0.684731	20	16	2.4836
ENSMUSG00000038502	Ptov1	7	1	1	20	14	8.78201	3.13455	ENSMUSG00000038502	Ptov1	7	1	1	24	22	9.74148	3.28414	ENSMUSG00000038502	Ptov1	7	1	0.389869	20	14	16.2651	4.0237	ENSMUSG00000038502	Ptov1	7	1	1	24	12	9.95884	3.31598	ENSMUSG00000038502	Ptov1	7	0.206874	0.00781998	24	16	34.8664
ENSMUSG00000038503	Mesd	7	1	1	24	0	2.1575	1.10936	ENSMUSG00000038503	Mesd	7	1	0.0261463	20	4	2.87784	1.52498	ENSMUSG00000038503	Mesd	7	1	0.763298	20	8	3.09443	1.62967	ENSMUSG00000038503	Mesd	7	1	1	20	16	1.34767	0.430465	ENSMUSG00000038503	Mesd	7	1	1	24	12	2.88589
ENSMUSG00000038506	Dcun1d2	8	1	0.58432	24	18	2.85926	1.51564	ENSMUSG00000038506	Dcun1d2	8	1	1	20	8	1.33565	0.417546	ENSMUSG00000038506	Dcun1d2	8	1	1	20	6	1.44015	0.526223	ENSMUSG00000038506	Dcun1d2	8	1	1	24	12	1.78517	0.836063	ENSMUSG00000038506	Dcun1d2	8	1	0.486106	24	12	1.57836
ENSMUSG00000038507	Parp12	6	1	1	20	8	2.80097	1.48593	ENSMUSG00000038507	Parp12	6	1	1	20	2	1.7546	0.811141	ENSMUSG00000038507	Parp12	6	1	1	20	6	2.15909	1.11042	ENSMUSG00000038507	Parp12	6	1	0.655777	20	6	2.85824	1.51513	ENSMUSG00000038507	Parp12	6	1	1	20	12	2.91786
ENSMUSG00000038508	Gdf15	8	0.328969	0.0248705	24	6	25.6178	4.67908	ENSMUSG00000038508	Gdf15	8	1	1	20	10	7.77551	2.95894	ENSMUSG00000038508	Gdf15	8	0.914842	0.0111898	24	6	57.043	5.83398	ENSMUSG00000038508	Gdf15	8	1	1	24	12	7.64776	2.93504	ENSMUSG00000038508	Gdf15	8	0.354432	0.0259492	20	0	25.5065
ENSMUSG00000038510	Rpf2	10	1	1	24	0	5.83241	2.54409	ENSMUSG00000038510	Rpf2	10	1	0.567954	20	18	5.90562	2.56209	ENSMUSG00000038510	Rpf2	10	1	0.183606	24	22	6.94117	2.79518	ENSMUSG00000038510	Rpf2	10	1	0.182631	24	4	12.0558	3.59166	ENSMUSG00000038510	Rpf2	10	0.977152	0.229704	20	6	20.0704
ENSMUSG00000038515	Grtp1	8	1	0.58432	20	18	0.643105	-0.636874	ENSMUSG00000038515	Grtp1	8	1	1	20	18	0.910734	-0.134898	ENSMUSG00000038515	Grtp1	8	1	1	20	16	0.720713	-0.472503	ENSMUSG00000038515	Grtp1	8	1	1	20	16	0.57772	-0.791557	ENSMUSG00000038515	Grtp1	8	1	1	20	6	0.808944
ENSMUSG00000038518	Jarid2	13	1	1	20	14	3.20686	1.68116	ENSMUSG00000038518	Jarid2	13	1	1	24	10	2.43705	1.28514	ENSMUSG00000038518	Jarid2	13	1	1	24	0	1.95437	0.966705	ENSMUSG00000038518	Jarid2	13	1	1	20	16	2.34956	1.23239	ENSMUSG00000038518	Jarid2	13	1	0.640453	24	16	4.69192
ENSMUSG00000038520	Tbc1d17	7	1	1	24	10	2.1794	1.12393	ENSMUSG00000038520	Tbc1d17	7	1	1	24	22	1.5796	0.659558	ENSMUSG00000038520	Tbc1d17	7	1	1	20	6	2.08201	1.05797	ENSMUSG00000038520	Tbc1d17	7	1	1	20	14	2.90564	1.53886	ENSMUSG00000038520	Tbc1d17	7	1	0.313309	24	16	2.28001
ENSMUSG00000038521	C1s1	6	1	0.620534	24	20	1.20345	0.26718	ENSMUSG00000038521	C1s1	6	1	1	20	14	1.182	0.241234	ENSMUSG00000038521	C1s1	6	1	1	20	6	1.65512	0.72694	ENSMUSG00000038521	C1s1	6	1	0.561282	20	4	1.27632	0.351991	ENSMUSG00000038521	C1s1	6	1	0.521456	20	0	3.76193
ENSMUSG00000038523	1700003F12Rik	2	0.882654	0.158291	20	8	1.98075	0.986044	ENSMUSG00000038523	1700003F12Rik	2	1	1	20	12	2.27742	1.1874	ENSMUSG00000038523	1700003F12Rik	2	1	1	20	16	1.7273	0.788522	ENSMUSG00000038523	1700003F12Rik	2	0.218435	0.00339695	20	6	3.01499	1.59215	ENSMUSG00000038523	1700003F12Rik	2	1	0.486106	24	4	2.02782
ENSMUSG00000038525	Armc10	5	1	0.288702	20	10	2.02151	1.01543	ENSMUSG00000038525	Armc10	5	1	1	20	8	2.40107	1.26368	ENSMUSG00000038525	Armc10	5	1	1	24	22	2.29772	1.2002	ENSMUSG00000038525	Armc10	5	1	0.88355	24	10	1.59199	0.670829	ENSMUSG00000038525	Armc10	5	0.977152	0.229704	24	12	3.41967
ENSMUSG00000038527	C1rl	6	1	0.698482	20	4	0.110231	-3.1814	ENSMUSG00000038527	C1rl	6	1	1	20	10	0.631913	-0.662202	ENSMUSG00000038527	C1rl	6	1	1	20	12	0.827357	-0.273417	ENSMUSG00000038527	C1rl	6	1	1	20	4	0.844667	-0.243545	ENSMUSG00000038527	C1rl	6	1	1	20	2	1.30574
ENSMUSG00000038530	Rgs4	1	1	1	24	18	12.7689	3.67456	ENSMUSG00000038530	Rgs4	1	1	1	20	4	23.6678	4.56485	ENSMUSG00000038530	Rgs4	1	1	1	20	0	8.6533	3.11325	ENSMUSG00000038530	Rgs4	1	1	1	20	10	24.0471	4.58779	ENSMUSG00000038530	Rgs4	1	1	1	20	6	14.1552
ENSMUSG00000038533	Cbfa2t2	2	0.792086	0.131253	24	18	4.66305	2.22127	ENSMUSG00000038533	Cbfa2t2	2	1	0.855281	24	4	6.2181	2.63647	ENSMUSG00000038533	Cbfa2t2	2	1	1	20	14	3.26762	1.70824	ENSMUSG00000038533	Cbfa2t2	2	1	1	20	10	3.64188	1.86468	ENSMUSG00000038533	Cbfa2t2	2	1	0.486106	24	10	3.40489
ENSMUSG00000038535	Zfp280d	9	1	1	24	0	0.75379	-0.407765	ENSMUSG00000038535	Zfp280d	9	1	0.855281	24	2	1.20513	0.269188	ENSMUSG00000038535	Zfp280d	9	1	1	20	18	1.04318	0.0609937	ENSMUSG00000038535	Zfp280d	9	1	1	20	4	1.02816	0.040067	ENSMUSG00000038535	Zfp280d	9	0.675488	0.0991455	20	6	1.72388
ENSMUSG00000038538	Ubn2	6	1	0.981072	20	16	2.12119	1.08487	ENSMUSG00000038538	Ubn2	6	1	0.763298	20	18	3.27322	1.71071	ENSMUSG00000038538	Ubn2	6	1	0.279744	20	18	3.05632	1.6118	ENSMUSG00000038538	Ubn2	6	1	0.707668	24	20	2.3443	1.22916	ENSMUSG00000038538	Ubn2	6	1	0.521456	24	20	2.35129
ENSMUSG00000038539	Atf5	7	0.114409	0.00377833	24	6	6.22176	2.63732	ENSMUSG00000038539	Atf5	7	1	0.679481	24	20	7.37943	2.88351	ENSMUSG00000038539	Atf5	7	1	0.261239	24	8	6.8948	2.78551	ENSMUSG00000038539	Atf5	7	1	0.561282	20	6	7.79751	2.96301	ENSMUSG00000038539	Atf5	7	1	1	20	2	4.84519
ENSMUSG00000038542	Pcid2	8	1	1	20	14	3.81199	1.93055	ENSMUSG00000038542	Pcid2	8	1	0.279744	24	2	3.55919	1.83155	ENSMUSG00000038542	Pcid2	8	1	1	24	22	2.4675	1.30305	ENSMUSG00000038542	Pcid2	8	1	1	24	10	1.87916	0.910091	ENSMUSG00000038542	Pcid2	8	1	1	20	12	3.60734
ENSMUSG00000038543	BC028528	3	1	1	20	12	0.227839	-2.13392	ENSMUSG00000038543	BC028528	3	1	1	20	12	0.28282	-1.82205	ENSMUSG00000038543	BC028528	3	1	1	20	2	0.454829	-1.1366	ENSMUSG00000038543	BC028528	3	1	1	20	2	0.51174	-0.966516	ENSMUSG00000038543	BC028528	3	1	1	20	6	0.524864
ENSMUSG00000038544	Inip	4	1	1	20	14	1.14754	0.198543	ENSMUSG00000038544	Inip	4	1	1	20	14	1.14792	0.199023	ENSMUSG00000038544	Inip	4	1	1	20	16	1.67624	0.745225	ENSMUSG00000038544	Inip	4	1	1	20	4	1.532	0.61542	ENSMUSG00000038544	Inip	4	1	1	20	4	1.83937
ENSMUSG00000038545	Cul7	17	0.918359	0.176568	20	6	1.10251	0.140792	ENSMUSG00000038545	Cul7	17	1	0.471961	24	18	1.291	0.368489	ENSMUSG00000038545	Cul7	17	1	0.100625	20	14	1.21592	0.282054	ENSMUSG00000038545	Cul7	17	1	1	24	12	0.982428	-0.0255769	ENSMUSG00000038545	Cul7	17	1	1	20	14	0.698077
ENSMUSG00000038546	Ranbp9	13	1	1	24	12	2.43936	1.2865	ENSMUSG00000038546	Ranbp9	13	1	1	20	14	2.44063	1.28726	ENSMUSG00000038546	Ranbp9	13	1	1	20	16	3.13874	1.65019	ENSMUSG00000038546	Ranbp9	13	1	0.707668	24	16	5.31116	2.40903	ENSMUSG00000038546	Ranbp9	13	1	1	20	0	4.1784
ENSMUSG00000038550	Ciart	3	7.80372e-05	1.09086e-07	24	14	3.67094	1.87615	ENSMUSG00000038550	Ciart	3	1	1	20	14	0.363697	-1.45919	ENSMUSG00000038550	Ciart	3	1	0.930221	24	8	1.00349	0.00502709	ENSMUSG00000038550	Ciart	3	1	1	20	2	0.955726	-0.0653317	ENSMUSG00000038550	Ciart	3	0.156492	0.00408116	20	14	1.58702	0.666323
ENSMUSG00000038552	Fndc4	5	1	0.40178	20	6	5.87917	2.55561	ENSMUSG00000038552	Fndc4	5	1	1	24	18	4.29897	2.10399	ENSMUSG00000038552	Fndc4	5	1	0.603321	24	10	4.26843	2.09371	ENSMUSG00000038552	Fndc4	5	1	1	20	0	3.19148	1.67422	ENSMUSG00000038552	Fndc4	5	0.571839	0.0689778	24	16	8.17837
ENSMUSG00000038555	Reep2	18	1	1	20	0	0.503607	-0.98963	ENSMUSG00000038555	Reep2	18	1	1	24	12	0.465998	-1.10161	ENSMUSG00000038555	Reep2	18	1	1	20	10	1.44073	0.526797	ENSMUSG00000038555	Reep2	18	1	1	20	12	1.58755	0.666805	ENSMUSG00000038555	Reep2	18	0.125345	0.00248222	24	16	2.20839
ENSMUSG00000038563	Efl1	7	1	1	24	6	1.65602	0.727716	ENSMUSG00000038563	Efl1	7	1	1	20	0	2.1065	1.07485	ENSMUSG00000038563	Efl1	7	1	1	20	0	1.81715	0.861676	ENSMUSG00000038563	Efl1	7	1	1	24	12	1.87188	0.904492	ENSMUSG00000038563	Efl1	7	1	1	20	8	1.34663
ENSMUSG00000038564	Ift172	5	1	1	24	6	0.77629	-0.365332	ENSMUSG00000038564	Ift172	5	1	0.808236	24	18	1.32063	0.401224	ENSMUSG00000038564	Ift172	5	1	1	24	22	0.808463	-0.306746	ENSMUSG00000038564	Ift172	5	1	1	20	0	1.64326	0.71656	ENSMUSG00000038564	Ift172	5	1	0.598541	24	20	1.5417
ENSMUSG00000038569	Rad9b	5	1	1	20	12	0.443027	-1.17453	ENSMUSG00000038569	Rad9b	5	1	1	24	6	0.560212	-0.835954	ENSMUSG00000038569	Rad9b	5	1	0.808236	24	10	0.390691	-1.3559	ENSMUSG00000038569	Rad9b	5	1	0.373025	20	0	0.778008	-0.362142	ENSMUSG00000038569	Rad9b	5	1	1	24	10	0.896474
ENSMUSG00000038570	Saxo2	7	1	1	20	8	0.636935	-0.650781	ENSMUSG00000038570	Saxo2	7	1	1	24	22	0.321903	-1.6353	ENSMUSG00000038570	Saxo2	7	1	1	24	18	0.682287	-0.551549	ENSMUSG00000038570	Saxo2	7	1	1	20	2	0.186358	-2.42385	ENSMUSG00000038570	Saxo2	7	1	1	20	4	0.722663
ENSMUSG00000038580	Sct	7	1	0.719412	20	2	0.154927	-2.69034	ENSMUSG00000038580	Sct	7	1	1	24	22	0.313192	-1.67488	ENSMUSG00000038580	Sct	7	1	0.309735	20	14	1.59889	0.677073	ENSMUSG00000038580	Sct	7	1	0.423229	20	16	1.9125	0.935463	ENSMUSG00000038580	Sct	7	1	1	24	22	0.828913
ENSMUSG00000038582	Pptc7	5	0.328969	0.0248705	20	14	1.40923	0.494906	ENSMUSG00000038582	Pptc7	5	1	1	20	18	0.799271	-0.323243	ENSMUSG00000038582	Pptc7	5	1	0.227348	24	18	1.85793	0.893696	ENSMUSG00000038582	Pptc7	5	1	0.440749	24	18	2.15766	1.10947	ENSMUSG00000038582	Pptc7	5	0.231073	0.00982489	24	18	4.70514
ENSMUSG00000038583	Pln	10	1	1	20	12	0.212321	-2.23568	ENSMUSG00000038583	Pln	10	1	1	20	16	0.15128	-2.7247	ENSMUSG00000038583	Pln	10	1	1	20	18	0.209111	-2.25766	ENSMUSG00000038583	Pln	10	1	0.916463	24	20	0.261762	-1.93367	ENSMUSG00000038583	Pln	10	0.596797	0.0756381	20	2	0.310696
ENSMUSG00000038587	Akap12	10	0.0552527	0.00109096	20	4	3.46988	1.79489	ENSMUSG00000038587	Akap12	10	1	1	20	16	3.86415	1.95015	ENSMUSG00000038587	Akap12	10	1	1	24	12	1.65124	0.723552	ENSMUSG00000038587	Akap12	10	0.747966	0.0482699	24	20	10.6668	3.41505	ENSMUSG00000038587	Akap12	10	1	0.337839	24	0	4.92028
ENSMUSG00000038593	Tctn1	5	1	1	20	8	0.260871	-1.93859	ENSMUSG00000038593	Tctn1	5	1	1	24	22	0.347571	-1.52462	ENSMUSG00000038593	Tctn1	5	1	0.471961	24	10	0.336031	-1.57333	ENSMUSG00000038593	Tctn1	5	1	0.219903	24	8	0.38072	-1.3932	ENSMUSG00000038593	Tctn1	5	0.725656	0.118174	20	16	0.439064
ENSMUSG00000038594	Cep85l	10	1	1	24	22	0.727804	-0.458379	ENSMUSG00000038594	Cep85l	10	1	1	24	22	2.71931	1.44324	ENSMUSG00000038594	Cep85l	10	1	0.170741	24	18	3.14875	1.65478	ENSMUSG00000038594	Cep85l	10	0.218435	0.00339695	24	18	7.43546	2.89442	ENSMUSG00000038594	Cep85l	10	0.354432	0.0259492	24	18	4.41097
ENSMUSG00000038604	Ripor1	8	1	0.428368	24	8	1.98747	0.990935	ENSMUSG00000038604	Ripor1	8	1	1	20	16	2.07713	1.05459	ENSMUSG00000038604	Ripor1	8	1	1	20	10	1.82974	0.871641	ENSMUSG00000038604	Ripor1	8	1	0.949375	24	16	1.06171	0.0863925	ENSMUSG00000038604	Ripor1	8	1	0.887342	20	18	2.29763
ENSMUSG00000038607	Gng10	4	1	1	24	0	0.648877	-0.623984	ENSMUSG00000038607	Gng10	4	1	0.679481	24	12	0.745255	-0.424194	ENSMUSG00000038607	Gng10	4	1	1	20	6	0.826132	-0.275555	ENSMUSG00000038607	Gng10	4	1	0.762835	24	6	1.20705	0.271491	ENSMUSG00000038607	Gng10	4	1	1	20	4	1.14264
ENSMUSG00000038608	Dock10	1	1	1	24	10	0.143408	-2.8018	ENSMUSG00000038608	Dock10	1	1	1	20	12	0.172714	-2.53354	ENSMUSG00000038608	Dock10	1	1	0.279744	24	8	0.578689	-0.78914	ENSMUSG00000038608	Dock10	1	1	0.821416	24	0	0.340946	-1.55239	ENSMUSG00000038608	Dock10	1	1	1	20	8	0.473139
ENSMUSG00000038611	Phrf1	7	1	1	24	10	1.78448	0.835506	ENSMUSG00000038611	Phrf1	7	1	0.471961	20	18	0.967386	-0.0478369	ENSMUSG00000038611	Phrf1	7	1	1	20	18	1.54378	0.626467	ENSMUSG00000038611	Phrf1	7	1	1	20	6	1.26308	0.336942	ENSMUSG00000038611	Phrf1	7	1	1	20	18	0.823914
ENSMUSG00000038612	Mcl1	3	1	1	20	10	16.0161	4.00145	ENSMUSG00000038612	Mcl1	3	1	1	24	12	46.202	5.52988	ENSMUSG00000038612	Mcl1	3	1	1	20	2	52.2925	5.70853	ENSMUSG00000038612	Mcl1	3	1	1	20	10	41.7393	5.38333	ENSMUSG00000038612	Mcl1	3	1	1	20	0	48.5017
ENSMUSG00000038615	Nfe2l1	11	0.700441	0.104277	20	8	3.76748	1.9136	ENSMUSG00000038615	Nfe2l1	11	1	1	24	0	3.04995	1.60879	ENSMUSG00000038615	Nfe2l1	11	1	1	24	6	2.49855	1.32109	ENSMUSG00000038615	Nfe2l1	11	1	1	20	6	2.06793	1.04819	ENSMUSG00000038615	Nfe2l1	11	1	0.290304	20	16	5.96653
ENSMUSG00000038618	Rassf7	7	1	1	20	10	0.568627	-0.814446	ENSMUSG00000038618	Rassf7	7	1	1	20	16	0.711148	-0.491778	ENSMUSG00000038618	Rassf7	7	1	1	24	6	0.492839	-1.02081	ENSMUSG00000038618	Rassf7	7	1	1	24	12	0.841231	-0.249426	ENSMUSG00000038618	Rassf7	7	1	0.640453	24	10	0.313291
ENSMUSG00000038619	Ensa	3	1	0.485969	24	4	7.88723	2.97952	ENSMUSG00000038619	Ensa	3	1	1	20	18	11.4636	3.51899	ENSMUSG00000038619	Ensa	3	1	0.603321	24	10	5.42207	2.43884	ENSMUSG00000038619	Ensa	3	1	1	24	0	3.44648	1.78513	ENSMUSG00000038619	Ensa	3	1	1	20	0	8.49494
ENSMUSG00000038622	Med30	15	1	1	20	2	9.95556	3.3155	ENSMUSG00000038622	Med30	15	1	0.0731861	20	6	21.0486	4.39565	ENSMUSG00000038622	Med30	15	1	1	24	10	9.77134	3.28856	ENSMUSG00000038622	Med30	15	1	0.16613	24	10	18.2573	4.1904	ENSMUSG00000038622	Med30	15	1	1	24	6	17.3709
ENSMUSG00000038628	Polr3k	2	1	1	24	18	8.73755	3.12723	ENSMUSG00000038628	Polr3k	2	1	1	24	0	4.27102	2.09458	ENSMUSG00000038628	Polr3k	2	1	1	24	0	3.82386	1.93503	ENSMUSG00000038628	Polr3k	2	1	0.34258	24	2	6.84634	2.77533	ENSMUSG00000038628	Polr3k	2	0.596797	0.0756381	24	6	19.3056
ENSMUSG00000038633	Degs1	1	1	1	20	10	9.3304	3.22194	ENSMUSG00000038633	Degs1	1	1	1	24	10	49.0417	5.61594	ENSMUSG00000038633	Degs1	1	1	0.227348	20	6	39.0647	5.28779	ENSMUSG00000038633	Degs1	1	1	0.561282	20	10	48.6978	5.60578	ENSMUSG00000038633	Degs1	1	1	1	20	6	18.8124
ENSMUSG00000038642	Ctss	3	1	0.428368	24	12	0.330077	-1.59912	ENSMUSG00000038642	Ctss	3	1	1	0	0	0	#NUM!	ENSMUSG00000038642	Ctss	3	1	1	20	10	0.00785419	-6.99232	ENSMUSG00000038642	Ctss	3	1	0.143944	20	4	0.0232426	-5.42708	ENSMUSG00000038642	Ctss	3	1	1	20	10	0.241781
ENSMUSG00000038644	Pold1	7	1	1	20	6	1.14645	0.197178	ENSMUSG00000038644	Pold1	7	1	1	24	22	1.33968	0.421893	ENSMUSG00000038644	Pold1	7	1	0.261239	24	10	2.06598	1.04683	ENSMUSG00000038644	Pold1	7	1	1	24	12	1.44482	0.530892	ENSMUSG00000038644	Pold1	7	0.263441	0.0137175	24	14	2.69433
ENSMUSG00000038646	Ramac	7	1	0.517099	24	16	7.41075	2.88962	ENSMUSG00000038646	Ramac	7	1	1	20	8	6.24108	2.64179	ENSMUSG00000038646	Ramac	7	1	1	20	16	6.87435	2.78122	ENSMUSG00000038646	Ramac	7	1	1	24	18	4.82922	2.27179	ENSMUSG00000038646	Ramac	7	0.941346	0.212076	24	6	7.75593
ENSMUSG00000038648	Creb3l2	6	1	0.878237	24	6	2.2021	1.13888	ENSMUSG00000038648	Creb3l2	6	1	1	20	4	1.52363	0.607517	ENSMUSG00000038648	Creb3l2	6	1	0.136716	20	14	2.33815	1.22537	ENSMUSG00000038648	Creb3l2	6	1	0.440749	24	18	2.68252	1.42359	ENSMUSG00000038648	Creb3l2	6	1	1	20	0	2.1806
ENSMUSG00000038650	Rnh1	7	0.643695	0.0891178	24	6	26.4297	4.72409	ENSMUSG00000038650	Rnh1	7	1	1	24	22	14.647	3.87253	ENSMUSG00000038650	Rnh1	7	1	0.365322	24	8	21.8683	4.45077	ENSMUSG00000038650	Rnh1	7	1	1	20	18	17.345	4.11645	ENSMUSG00000038650	Rnh1	7	1	1	20	18	8.55112
ENSMUSG00000038658	Ric1	19	1	1	24	12	2.05975	1.04247	ENSMUSG00000038658	Ric1	19	1	1	20	18	0.61979	-0.690149	ENSMUSG00000038658	Ric1	19	1	0.0483218	20	16	5.63653	2.49481	ENSMUSG00000038658	Ric1	19	1	1	24	18	3.45801	1.78994	ENSMUSG00000038658	Ric1	19	1	0.421353	24	20	1.76711
ENSMUSG00000038664	Herc1	9	1	1	20	0	1.17127	0.228073	ENSMUSG00000038664	Herc1	9	1	1	20	16	1.56827	0.649175	ENSMUSG00000038664	Herc1	9	1	1	20	18	1.26614	0.340435	ENSMUSG00000038664	Herc1	9	1	0.561282	24	22	1.74194	0.800698	ENSMUSG00000038664	Herc1	9	1	1	24	0	1.00951
ENSMUSG00000038668	Lpar1	4	1	0.330179	24	18	41.3354	5.3693	ENSMUSG00000038668	Lpar1	4	1	1	20	8	37.1748	5.21625	ENSMUSG00000038668	Lpar1	4	0.658162	0.000815786	24	18	32.524	5.02343	ENSMUSG00000038668	Lpar1	4	1	1	20	8	34.6003	5.11271	ENSMUSG00000038668	Lpar1	4	1	1	20	18	18.5672
ENSMUSG00000038671	Arfrp1	2	1	1	24	10	2.81143	1.4913	ENSMUSG00000038671	Arfrp1	2	1	1	20	0	1.99943	0.999591	ENSMUSG00000038671	Arfrp1	2	1	1	20	12	1.93406	0.951632	ENSMUSG00000038671	Arfrp1	2	1	1	20	6	6.52103	2.7051	ENSMUSG00000038671	Arfrp1	2	1	1	20	6	1.91671
ENSMUSG00000038679	Trps1	15	1	0.234832	24	14	3.26046	1.70507	ENSMUSG00000038679	Trps1	15	1	1	20	4	2.75942	1.46437	ENSMUSG00000038679	Trps1	15	1	0.720401	20	18	3.46753	1.79391	ENSMUSG00000038679	Trps1	15	1	1	24	18	2.97693	1.57382	ENSMUSG00000038679	Trps1	15	1	0.421353	20	8	3.77156
ENSMUSG00000038683	Pak1ip1	13	1	1	20	16	2.95882	1.56502	ENSMUSG00000038683	Pak1ip1	13	1	1	20	10	2.69567	1.43064	ENSMUSG00000038683	Pak1ip1	13	1	0.389869	24	16	5.79257	2.5342	ENSMUSG00000038683	Pak1ip1	13	1	1	20	2	4.60466	2.20309	ENSMUSG00000038683	Pak1ip1	13	1	1	24	22	4.85379
ENSMUSG00000038685	Rtel1	2	1	1	20	8	1.33541	0.417279	ENSMUSG00000038685	Rtel1	2	1	1	24	6	0.998117	-0.00271977	ENSMUSG00000038685	Rtel1	2	1	1	24	6	0.458467	-1.12511	ENSMUSG00000038685	Rtel1	2	1	1	20	14	0.500285	-0.999178	ENSMUSG00000038685	Rtel1	2	1	1	24	18	1.4129
ENSMUSG00000038690	Atp5j2	5	1	1	24	0	8.86641	3.14835	ENSMUSG00000038690	Atp5j2	5	1	0.567954	24	18	18.0212	4.17162	ENSMUSG00000038690	Atp5j2	5	1	1	20	2	13.7779	3.78429	ENSMUSG00000038690	Atp5j2	5	1	1	20	0	13.9609	3.80332	ENSMUSG00000038690	Atp5j2	5	1	1	20	4	17.3419
ENSMUSG00000038692	Hoxb4	11	1	1	20	18	1.56137	0.642809	ENSMUSG00000038692	Hoxb4	11	1	0.0180817	24	0	1.79188	0.841473	ENSMUSG00000038692	Hoxb4	11	1	0.640476	24	16	0.975949	-0.0351227	ENSMUSG00000038692	Hoxb4	11	1	1	20	4	1.33819	0.420286	ENSMUSG00000038692	Hoxb4	11	1	0.421353	24	18	3.19516
ENSMUSG00000038695	Josd2	7	1	1	20	4	9.33728	3.223	ENSMUSG00000038695	Josd2	7	1	1	24	22	10.7192	3.42213	ENSMUSG00000038695	Josd2	7	1	1	24	12	8.12428	3.02224	ENSMUSG00000038695	Josd2	7	1	1	20	6	13.7773	3.78422	ENSMUSG00000038695	Josd2	7	1	1	20	18	7.63496
ENSMUSG00000038696	Mapkap1	2	1	1	20	6	2.27992	1.18898	ENSMUSG00000038696	Mapkap1	2	1	1	20	4	4.60226	2.20234	ENSMUSG00000038696	Mapkap1	2	1	1	20	6	3.00885	1.58921	ENSMUSG00000038696	Mapkap1	2	1	0.762835	24	10	4.33215	2.11508	ENSMUSG00000038696	Mapkap1	2	1	1	20	12	2.62659
ENSMUSG00000038697	Taf5l	8	1	1	20	8	1.31279	0.392634	ENSMUSG00000038697	Taf5l	8	1	1	20	14	2.89015	1.53114	ENSMUSG00000038697	Taf5l	8	1	1	24	12	1.76265	0.817744	ENSMUSG00000038697	Taf5l	8	1	0.518408	24	8	3.64196	1.86471	ENSMUSG00000038697	Taf5l	8	1	0.391782	24	14	2.92392
ENSMUSG00000038700	Hoxb5	11	1	0.620534	24	0	0.603664	-0.728182	ENSMUSG00000038700	Hoxb5	11	1	1	20	4	1.26029	0.33376	ENSMUSG00000038700	Hoxb5	11	1	1	20	6	0.82385	-0.279546	ENSMUSG00000038700	Hoxb5	11	1	1	24	10	0.638846	-0.646459	ENSMUSG00000038700	Hoxb5	11	1	0.391782	24	22	1.67179
ENSMUSG00000038702	Dsel	1	1	1	20	16	1.17949	0.238167	ENSMUSG00000038702	Dsel	1	1	0.720401	24	4	2.07832	1.05542	ENSMUSG00000038702	Dsel	1	1	0.34209	24	18	1.24786	0.319456	ENSMUSG00000038702	Dsel	1	1	1	24	6	0.517524	-0.950301	ENSMUSG00000038702	Dsel	1	1	1	20	18	1.85399
ENSMUSG00000038705	Gmeb2	2	1	0.234832	20	4	2.3408	1.227	ENSMUSG00000038705	Gmeb2	2	1	0.00207541	20	16	3.56385	1.83344	ENSMUSG00000038705	Gmeb2	2	1	1	20	10	1.08878	0.12271	ENSMUSG00000038705	Gmeb2	2	1	0.88355	20	16	1.2565	0.329411	ENSMUSG00000038705	Gmeb2	2	0.279998	0.0152972	20	18	2.56929
ENSMUSG00000038708	Golga4	9	0.618606	0.0822935	24	18	3.45888	1.79031	ENSMUSG00000038708	Golga4	9	1	1	20	0	3.3692	1.75241	ENSMUSG00000038708	Golga4	9	0.858849	0.00830386	20	18	7.41496	2.89044	ENSMUSG00000038708	Golga4	9	1	1	24	0	2.97152	1.5712	ENSMUSG00000038708	Golga4	9	1	0.558905	20	4	0.404847
ENSMUSG00000038712	Mindy1	3	1	1	24	10	2.3358	1.22392	ENSMUSG00000038712	Mindy1	3	1	1	20	6	1.06945	0.0968684	ENSMUSG00000038712	Mindy1	3	1	1	24	12	2.31713	1.21234	ENSMUSG00000038712	Mindy1	3	1	0.949375	24	16	2.56978	1.36164	ENSMUSG00000038712	Mindy1	3	1	0.521456	24	14	2.5311
ENSMUSG00000038717	Atp5l	9	0.758958	0.121653	24	6	1.53176	0.615193	ENSMUSG00000038717	Atp5l	9	1	1	24	12	1.39941	0.484815	ENSMUSG00000038717	Atp5l	9	1	1	20	10	0.457289	-1.12882	ENSMUSG00000038717	Atp5l	9	1	0.607027	24	20	1.16238	0.217079	ENSMUSG00000038717	Atp5l	9	1	1	24	18	1.22634
ENSMUSG00000038718	Pbx3	2	1	0.218905	20	18	0.98419	-0.0229911	ENSMUSG00000038718	Pbx3	2	1	1	20	16	0.701026	-0.512461	ENSMUSG00000038718	Pbx3	2	1	1	20	10	0.741046	-0.432365	ENSMUSG00000038718	Pbx3	2	0.484598	0.0189955	24	16	0.850423	-0.233747	ENSMUSG00000038718	Pbx3	2	0.550472	0.0628414	24	18	1.13775
ENSMUSG00000038722	Bud31	5	1	1	20	4	8.26772	3.04749	ENSMUSG00000038722	Bud31	5	1	1	20	12	16.1674	4.01502	ENSMUSG00000038722	Bud31	5	1	0.415787	24	4	7.91344	2.98431	ENSMUSG00000038722	Bud31	5	1	1	20	14	6.50063	2.70058	ENSMUSG00000038722	Bud31	5	1	1	20	2	8.36713
ENSMUSG00000038729	Pakap	4	0.414178	0.0388149	24	8	0.514519	-0.958703	ENSMUSG00000038729	Pakap	4	1	1	20	18	1.18685	0.247138	ENSMUSG00000038729	Pakap	4	1	1	24	6	0.409436	-1.28829	ENSMUSG00000038729	Pakap	4	1	0.314254	20	16	1.26729	0.341748	ENSMUSG00000038729	Pakap	4	0.844894	0.165987	20	16	0.841627
ENSMUSG00000038732	Mboat1	13	0.379291	0.032563	24	6	8.42785	3.07516	ENSMUSG00000038732	Mboat1	13	1	0.443131	24	4	7.03542	2.81464	ENSMUSG00000038732	Mboat1	13	1	0.320118	24	0	5.28597	2.40217	ENSMUSG00000038732	Mboat1	13	1	0.478274	20	6	8.17048	3.03042	ENSMUSG00000038732	Mboat1	13	1	0.363971	20	8	9.32001
ENSMUSG00000038733	Wdr26	1	1	1	24	12	3.9373	1.97721	ENSMUSG00000038733	Wdr26	1	1	1	24	6	4.24605	2.08612	ENSMUSG00000038733	Wdr26	1	1	0.808236	24	22	6.0408	2.59474	ENSMUSG00000038733	Wdr26	1	1	0.655777	24	16	12.5521	3.64986	ENSMUSG00000038733	Wdr26	1	1	1	20	6	4.61546
ENSMUSG00000038736	Nudcd1	15	1	1	20	8	0.609883	-0.713395	ENSMUSG00000038736	Nudcd1	15	1	0.158664	24	4	0.740107	-0.434193	ENSMUSG00000038736	Nudcd1	15	1	1	24	0	1.28215	0.35857	ENSMUSG00000038736	Nudcd1	15	1	0.655777	20	6	1.7676	0.82179	ENSMUSG00000038736	Nudcd1	15	0.909212	0.195622	20	6	2.02753
ENSMUSG00000038740	Mvb12b	2	0.792086	0.131253	24	8	0.751478	-0.412198	ENSMUSG00000038740	Mvb12b	2	1	1	20	16	0.995925	-0.00589165	ENSMUSG00000038740	Mvb12b	2	1	1	20	16	1.23298	0.302148	ENSMUSG00000038740	Mvb12b	2	1	1	24	10	0.284188	-1.81508	ENSMUSG00000038740	Mvb12b	2	1	1	20	10	0.374562
ENSMUSG00000038742	Angptl6	9	1	0.44239	24	4	1.09481	0.130685	ENSMUSG00000038742	Angptl6	9	1	1	20	12	1.24697	0.318427	ENSMUSG00000038742	Angptl6	9	1	1	24	18	0.977158	-0.0333363	ENSMUSG00000038742	Angptl6	9	1	1	24	12	0.678419	-0.559751	ENSMUSG00000038742	Angptl6	9	1	1	20	18	0.840637
ENSMUSG00000038754	Elovl3	19	1	1	20	4	1.43156	0.517587	ENSMUSG00000038754	Elovl3	19	1	1	20	18	3.94911	1.98153	ENSMUSG00000038754	Elovl3	19	1	1	20	10	1.19073	0.251845	ENSMUSG00000038754	Elovl3	19	1	1	20	14	1.26996	0.344787	ENSMUSG00000038754	Elovl3	19	1	0.944832	24	14	1.51902
ENSMUSG00000038759	Nup205	6	0.98205	0.203915	20	12	0.471886	-1.08349	ENSMUSG00000038759	Nup205	6	1	0.211866	20	18	1.14535	0.195787	ENSMUSG00000038759	Nup205	6	1	1	24	12	0.476357	-1.06989	ENSMUSG00000038759	Nup205	6	1	0.707668	24	4	1.27898	0.354999	ENSMUSG00000038759	Nup205	6	1	0.887342	20	12	0.187298
ENSMUSG00000038762	Abcf1	17	1	1	24	18	6.85244	2.77662	ENSMUSG00000038762	Abcf1	17	1	0.904496	24	22	5.92715	2.56734	ENSMUSG00000038762	Abcf1	17	1	0.534312	20	16	5.81364	2.53944	ENSMUSG00000038762	Abcf1	17	1	1	24	22	5.24525	2.39101	ENSMUSG00000038762	Abcf1	17	0.263441	0.0137175	24	16	29.4289
ENSMUSG00000038763	Alpk3	7	1	0.698482	24	14	1.68029	0.748711	ENSMUSG00000038763	Alpk3	7	1	1	20	4	1.78297	0.834285	ENSMUSG00000038763	Alpk3	7	1	0.1973	20	14	1.25729	0.330314	ENSMUSG00000038763	Alpk3	7	0.634181	0.0343888	24	12	2.33725	1.22481	ENSMUSG00000038763	Alpk3	7	1	1	20	10	1.03834
ENSMUSG00000038764	Ptpn3	4	1	0.981072	24	12	1.4273	0.513284	ENSMUSG00000038764	Ptpn3	4	1	0.261239	20	16	1.25728	0.330304	ENSMUSG00000038764	Ptpn3	4	1	0.415787	20	16	0.989684	-0.0149597	ENSMUSG00000038764	Ptpn3	4	1	1	20	16	0.933466	-0.0993309	ENSMUSG00000038764	Ptpn3	4	1	1	24	18	0.796358
ENSMUSG00000038766	Gabpb2	3	1	1	20	4	1.24108	0.311596	ENSMUSG00000038766	Gabpb2	3	1	0.279744	20	18	1.8704	0.90335	ENSMUSG00000038766	Gabpb2	3	1	0.679481	20	0	1.13333	0.180572	ENSMUSG00000038766	Gabpb2	3	1	1	20	6	0.93319	-0.0997572	ENSMUSG00000038766	Gabpb2	3	1	0.598541	24	16	1.66355
ENSMUSG00000038773	Kdm3b	18	1	1	24	6	0.590646	-0.759634	ENSMUSG00000038773	Kdm3b	18	1	1	20	18	2.71084	1.43874	ENSMUSG00000038773	Kdm3b	18	1	0.0731861	20	18	2.42128	1.27577	ENSMUSG00000038773	Kdm3b	18	1	1	24	22	0.391546	-1.35275	ENSMUSG00000038773	Kdm3b	18	0.754666	0.128832	24	18	2.92208
ENSMUSG00000038774	Ascc3	10	1	0.981072	24	10	0.728249	-0.457496	ENSMUSG00000038774	Ascc3	10	1	1	24	6	1.40407	0.489611	ENSMUSG00000038774	Ascc3	10	1	0.0731861	24	2	1.67217	0.741718	ENSMUSG00000038774	Ascc3	10	1	1	20	6	0.890375	-0.167515	ENSMUSG00000038774	Ascc3	10	1	1	24	0	0.789799
ENSMUSG00000038776	Ephx1	1	0.0510171	0.000968698	20	14	137.159	7.09971	ENSMUSG00000038776	Ephx1	1	1	1	24	18	52.182	5.70548	ENSMUSG00000038776	Ephx1	1	1	0.147335	20	4	44.0272	5.46032	ENSMUSG00000038776	Ephx1	1	1	1	20	8	25.1641	4.6533	ENSMUSG00000038776	Ephx1	1	1	1	24	12	78.8012
ENSMUSG00000038780	Smurf1	5	1	1	20	6	1.30011	0.378639	ENSMUSG00000038780	Smurf1	5	1	0.567954	24	14	1.61671	0.693059	ENSMUSG00000038780	Smurf1	5	1	1	20	16	1.75575	0.812084	ENSMUSG00000038780	Smurf1	5	1	1	20	18	1.30811	0.387486	ENSMUSG00000038780	Smurf1	5	1	1	20	12	1.70674
ENSMUSG00000038781	Stap2	17	1	1	20	10	0.170197	-2.55472	ENSMUSG00000038781	Stap2	17	1	1	20	18	0.328419	-1.60639	ENSMUSG00000038781	Stap2	17	1	1	24	18	0.438463	-1.18947	ENSMUSG00000038781	Stap2	17	1	1	24	22	0.0513678	-4.28299	ENSMUSG00000038781	Stap2	17	1	1	20	14	0.383019
ENSMUSG00000038784	Cnot4	6	0.824415	0.141508	20	14	2.48234	1.3117	ENSMUSG00000038784	Cnot4	6	1	0.415787	20	18	3.77351	1.91591	ENSMUSG00000038784	Cnot4	6	1	0.603321	20	18	2.42501	1.27799	ENSMUSG00000038784	Cnot4	6	1	1	20	6	1.25499	0.327673	ENSMUSG00000038784	Cnot4	6	0.429179	0.0388458	24	0	4.04873
ENSMUSG00000038793	Lefty1	1	0.72724	0.112672	24	12	2.61374	1.38612	ENSMUSG00000038793	Lefty1	1	1	1	24	0	2.23844	1.16249	ENSMUSG00000038793	Lefty1	1	1	1	20	4	3.22516	1.68937	ENSMUSG00000038793	Lefty1	1	0.411035	0.0130715	24	6	3.86154	1.94918	ENSMUSG00000038793	Lefty1	1	0.499332	0.0520011	24	6	7.19013
ENSMUSG00000038803	Ost4	5	0.98205	0.203915	24	4	12.0685	3.59318	ENSMUSG00000038803	Ost4	5	1	0.24379	24	20	14.668	3.8746	ENSMUSG00000038803	Ost4	5	1	1	24	0	10.6751	3.41618	ENSMUSG00000038803	Ost4	5	1	0.518408	24	4	14.737	3.88137	ENSMUSG00000038803	Ost4	5	0.175658	0.00550433	24	6	31.2497
ENSMUSG00000038806	Sde2	1	1	1	24	6	18.6159	4.21846	ENSMUSG00000038806	Sde2	1	1	1	24	12	41.5194	5.37571	ENSMUSG00000038806	Sde2	1	1	1	20	4	18.5178	4.21084	ENSMUSG00000038806	Sde2	1	1	0.136955	20	14	35.7302	5.15907	ENSMUSG00000038806	Sde2	1	1	1	20	16	20.0755
ENSMUSG00000038807	Rap1gap2	11	1	1	20	12	1.23861	0.308723	ENSMUSG00000038807	Rap1gap2	11	1	0.279744	20	18	2.48603	1.31384	ENSMUSG00000038807	Rap1gap2	11	1	0.0180817	24	14	2.82471	1.4981	ENSMUSG00000038807	Rap1gap2	11	0.0898463	0.0006332	24	16	3.81255	1.93075	ENSMUSG00000038807	Rap1gap2	11	0.474224	0.0472318	20	16	2.22965
ENSMUSG00000038811	Gngt2	11	0.72724	0.112672	24	4	0.694018	-0.526955	ENSMUSG00000038811	Gngt2	11	1	1	24	0	0.420912	-1.24841	ENSMUSG00000038811	Gngt2	11	1	1	20	12	0.350173	-1.51386	ENSMUSG00000038811	Gngt2	11	1	0.0966095	24	2	1.00862	0.0123837	ENSMUSG00000038811	Gngt2	11	1	1	24	6	0.719174
ENSMUSG00000038812	Trmt112	19	1	0.740342	24	6	2.09457	1.06665	ENSMUSG00000038812	Trmt112	19	1	0.415787	24	0	1.35971	0.443299	ENSMUSG00000038812	Trmt112	19	1	1	20	16	0.834552	-0.260926	ENSMUSG00000038812	Trmt112	19	1	1	20	6	1.32635	0.40746	ENSMUSG00000038812	Trmt112	19	1	1	20	0	1.27547
ENSMUSG00000038816	Ctnnal1	4	0.458239	0.0461201	20	2	3.71124	1.8919	ENSMUSG00000038816	Ctnnal1	4	1	1	20	2	7.80814	2.96498	ENSMUSG00000038816	Ctnnal1	4	1	0.0407065	20	16	4.65831	2.21981	ENSMUSG00000038816	Ctnnal1	4	1	1	20	18	7.68451	2.94195	ENSMUSG00000038816	Ctnnal1	4	1	0.944832	20	6	3.75421
ENSMUSG00000038822	Hace1	10	1	1	20	0	1.16013	0.214283	ENSMUSG00000038822	Hace1	10	1	0.117463	24	6	1.17808	0.23644	ENSMUSG00000038822	Hace1	10	1	1	20	6	0.687375	-0.540831	ENSMUSG00000038822	Hace1	10	1	1	24	12	0.94721	-0.0782435	ENSMUSG00000038822	Hace1	10	1	1	20	10	1.38477
ENSMUSG00000038827	Abitram	4	1	1	20	8	1.53309	0.616438	ENSMUSG00000038827	Abitram	4	1	1	24	22	1.20253	0.266069	ENSMUSG00000038827	Abitram	4	1	1	20	14	1.52076	0.604796	ENSMUSG00000038827	Abitram	4	1	0.136955	24	4	2.66849	1.41603	ENSMUSG00000038827	Abitram	4	1	0.363971	20	6	2.78996
ENSMUSG00000038828	Tmem214	5	0.98205	0.203915	24	6	2.78095	1.47558	ENSMUSG00000038828	Tmem214	5	1	1	24	22	1.36634	0.450319	ENSMUSG00000038828	Tmem214	5	1	1	24	6	2.75345	1.46124	ENSMUSG00000038828	Tmem214	5	1	1	20	6	3.51978	1.81549	ENSMUSG00000038828	Tmem214	5	1	1	20	12	2.62182
ENSMUSG00000038831	Ralgps1	2	1	1	24	10	0.29953	-1.73923	ENSMUSG00000038831	Ralgps1	2	1	1	24	6	0.500087	-0.999749	ENSMUSG00000038831	Ralgps1	2	1	1	20	2	0.534767	-0.903017	ENSMUSG00000038831	Ralgps1	2	1	0.287933	20	12	0.447592	-1.15975	ENSMUSG00000038831	Ralgps1	2	0.844894	0.165987	20	4	0.362017
ENSMUSG00000038838	Vars2	17	1	0.456412	24	6	0.58436	-0.77507	ENSMUSG00000038838	Vars2	17	1	1	20	0	0.697536	-0.51966	ENSMUSG00000038838	Vars2	17	1	1	20	6	0.510036	-0.971329	ENSMUSG00000038838	Vars2	17	1	0.88355	20	4	0.426612	-1.229	ENSMUSG00000038838	Vars2	17	1	1	20	14	0.745807
ENSMUSG00000038844	Kif16b	2	1	0.456412	24	16	0.905867	-0.142628	ENSMUSG00000038844	Kif16b	2	1	1	24	10	0.499118	-1.00255	ENSMUSG00000038844	Kif16b	2	1	1	20	16	0.668845	-0.580256	ENSMUSG00000038844	Kif16b	2	1	1	20	0	0.714482	-0.485031	ENSMUSG00000038844	Kif16b	2	1	0.391782	24	16	1.77507
ENSMUSG00000038845	Phb	11	1	1	20	2	3.77658	1.91708	ENSMUSG00000038845	Phb	11	1	1	20	6	3.33489	1.73764	ENSMUSG00000038845	Phb	11	1	1	24	18	2.8403	1.50604	ENSMUSG00000038845	Phb	11	1	1	20	6	1.99782	0.998424	ENSMUSG00000038845	Phb	11	1	1	24	12	2.37737
ENSMUSG00000038848	Ythdf1	2	1	0.251742	20	14	1.9728	0.980244	ENSMUSG00000038848	Ythdf1	2	1	0.299353	24	20	5.26985	2.39776	ENSMUSG00000038848	Ythdf1	2	1	0.0373172	20	16	14.6826	3.87604	ENSMUSG00000038848	Ythdf1	2	1	1	20	4	1.56322	0.644523	ENSMUSG00000038848	Ythdf1	2	1	1	24	18	9.10167
ENSMUSG00000038855	Itpkb	1	0.918359	0.176568	24	8	0.372836	-1.42339	ENSMUSG00000038855	Itpkb	1	1	1	24	18	0.742448	-0.429638	ENSMUSG00000038855	Itpkb	1	1	0.0341829	20	14	0.705668	-0.502939	ENSMUSG00000038855	Itpkb	1	1	1	20	0	0.34912	-1.51821	ENSMUSG00000038855	Itpkb	1	1	1	20	16	0.5495
ENSMUSG00000038859	Baiap2l1	5	0.918359	0.176568	24	10	1.76825	0.822326	ENSMUSG00000038859	Baiap2l1	5	1	1	20	18	2.06637	1.0471	ENSMUSG00000038859	Baiap2l1	5	1	1	24	6	1.44403	0.530103	ENSMUSG00000038859	Baiap2l1	5	1	1	24	18	1.20291	0.266532	ENSMUSG00000038859	Baiap2l1	5	1	1	24	18	1.37352
ENSMUSG00000038860	Garnl3	2	1	0.456412	20	6	2.02377	1.01704	ENSMUSG00000038860	Garnl3	2	1	1	20	18	0.407928	-1.29361	ENSMUSG00000038860	Garnl3	2	1	1	20	6	0.956896	-0.0635663	ENSMUSG00000038860	Garnl3	2	1	1	20	2	1.13931	0.188162	ENSMUSG00000038860	Garnl3	2	0.550472	0.0628414	24	20	1.71978
ENSMUSG00000038861	Pi4kb	3	0.854268	0.152454	20	8	1.33074	0.41223	ENSMUSG00000038861	Pi4kb	3	1	1	20	16	0.67592	-0.565076	ENSMUSG00000038861	Pi4kb	3	1	1	20	4	0.597523	-0.742934	ENSMUSG00000038861	Pi4kb	3	1	1	20	16	0.769212	-0.378547	ENSMUSG00000038861	Pi4kb	3	1	0.83268	24	18	1.43559
ENSMUSG00000038866	Zcchc2	1	1	1	24	18	0.570197	-0.810468	ENSMUSG00000038866	Zcchc2	1	1	0.603321	24	18	0.937631	-0.0929083	ENSMUSG00000038866	Zcchc2	1	1	1	24	22	0.757856	-0.400005	ENSMUSG00000038866	Zcchc2	1	1	1	24	18	0.87846	-0.186952	ENSMUSG00000038866	Zcchc2	1	1	1	20	14	0.943839
ENSMUSG00000038871	Bpgm	6	1	1	24	18	1.56319	0.64449	ENSMUSG00000038871	Bpgm	6	1	0.126771	24	8	4.44373	2.15177	ENSMUSG00000038871	Bpgm	6	1	1	24	18	2.01651	1.01186	ENSMUSG00000038871	Bpgm	6	0.822824	0.060098	24	2	5.34757	2.41888	ENSMUSG00000038871	Bpgm	6	0.525955	0.0571937	24	6	5.60938
ENSMUSG00000038872	Zfhx3	8	1	0.784212	24	16	4.86839	2.28344	ENSMUSG00000038872	Zfhx3	8	1	1	24	10	2.47732	1.30878	ENSMUSG00000038872	Zfhx3	8	0.836682	0.00551034	24	22	5.72211	2.51655	ENSMUSG00000038872	Zfhx3	8	1	1	24	0	2.95139	1.56139	ENSMUSG00000038872	Zfhx3	8	0.650068	0.0906816	24	4	4.60671
ENSMUSG00000038876	Rnf146	10	0.362478	0.0297896	24	18	4.60554	2.20337	ENSMUSG00000038876	Rnf146	10	1	0.0674589	24	6	3.36062	1.74873	ENSMUSG00000038876	Rnf146	10	1	0.0674589	24	20	3.22082	1.68743	ENSMUSG00000038876	Rnf146	10	1	1	24	18	0.974991	-0.0365397	ENSMUSG00000038876	Rnf146	10	1	0.684731	24	4	3.03689
ENSMUSG00000038880	Mrps34	17	1	1	20	8	2.60465	1.38109	ENSMUSG00000038880	Mrps34	17	1	1	20	8	3.29542	1.72046	ENSMUSG00000038880	Mrps34	17	1	1	20	16	4.10337	2.03681	ENSMUSG00000038880	Mrps34	17	1	1	24	10	1.18301	0.242463	ENSMUSG00000038880	Mrps34	17	1	1	20	10	4.69568
ENSMUSG00000038884	Shfl	9	0.700441	0.104277	20	6	6.7115	2.74664	ENSMUSG00000038884	Shfl	9	1	1	24	10	2.29669	1.19956	ENSMUSG00000038884	Shfl	9	1	1	20	12	4.07957	2.02842	ENSMUSG00000038884	Shfl	9	1	1	20	4	6.42144	2.6829	ENSMUSG00000038884	Shfl	9	1	1	24	18	1.70038
ENSMUSG00000038886	Man2a2	7	0.547991	0.0645052	20	6	5.84632	2.54753	ENSMUSG00000038886	Man2a2	7	1	1	20	16	3.42972	1.77809	ENSMUSG00000038886	Man2a2	7	1	1	20	16	1.108	0.147952	ENSMUSG00000038886	Man2a2	7	1	0.263506	24	2	3.31987	1.73113	ENSMUSG00000038886	Man2a2	7	1	1	20	0	2.26539
ENSMUSG00000038888	Ctu1	7	1	0.485969	20	10	0.871972	-0.197646	ENSMUSG00000038888	Ctu1	7	1	1	24	0	1.08229	0.114088	ENSMUSG00000038888	Ctu1	7	1	1	20	14	1.20237	0.265878	ENSMUSG00000038888	Ctu1	7	1	1	20	18	0.931818	-0.10188	ENSMUSG00000038888	Ctu1	7	1	1	20	14	0.982193
ENSMUSG00000038893	Fam117a	11	1	1	24	10	2.92803	1.54993	ENSMUSG00000038893	Fam117a	11	1	1	24	18	1.48331	0.568822	ENSMUSG00000038893	Fam117a	11	1	1	24	12	0.698961	-0.516716	ENSMUSG00000038893	Fam117a	11	1	1	20	12	1.60987	0.686944	ENSMUSG00000038893	Fam117a	11	0.815637	0.152685	20	12	3.2466
ENSMUSG00000038894	Irs2	8	1	1	20	10	4.57561	2.19396	ENSMUSG00000038894	Irs2	8	1	1	20	14	4.47462	2.16177	ENSMUSG00000038894	Irs2	8	1	1	24	12	4.28441	2.0991	ENSMUSG00000038894	Irs2	8	0.747966	0.0482699	20	14	17.2807	4.11109	ENSMUSG00000038894	Irs2	8	0.279998	0.0152972	20	16	10.196
ENSMUSG00000038895	Zfp653	9	1	1	20	18	0.857257	-0.2222	ENSMUSG00000038895	Zfp653	9	1	0.0930303	20	16	2.58143	1.36817	ENSMUSG00000038895	Zfp653	9	1	1	20	10	1.35037	0.433354	ENSMUSG00000038895	Zfp653	9	1	1	20	12	1.14268	0.192418	ENSMUSG00000038895	Zfp653	9	1	0.290304	24	18	1.72266
ENSMUSG00000038900	Rpl12	2	1	0.234832	20	8	3.95271	1.98284	ENSMUSG00000038900	Rpl12	2	1	0.415787	24	18	4.61118	2.20514	ENSMUSG00000038900	Rpl12	2	1	1	20	2	1.84648	0.884775	ENSMUSG00000038900	Rpl12	2	1	0.34258	24	4	4.19602	2.06902	ENSMUSG00000038900	Rpl12	2	1	1	20	2	2.39185
ENSMUSG00000038902	Pogz	3	0.673051	0.0964357	24	8	0.882533	-0.180278	ENSMUSG00000038902	Pogz	3	1	1	20	18	2.39903	1.26245	ENSMUSG00000038902	Pogz	3	1	1	24	12	0.472093	-1.08286	ENSMUSG00000038902	Pogz	3	1	1	20	18	2.07411	1.0525	ENSMUSG00000038902	Pogz	3	1	1	24	22	1.85647
ENSMUSG00000038909	Kat7	11	1	1	20	6	2.72813	1.44791	ENSMUSG00000038909	Kat7	11	1	1	20	16	2.97371	1.57226	ENSMUSG00000038909	Kat7	11	1	1	20	6	7.13604	2.83512	ENSMUSG00000038909	Kat7	11	1	1	20	12	8.34196	3.06039	ENSMUSG00000038909	Kat7	11	1	1	20	6	3.05061
ENSMUSG00000038910	Plcl2	17	0.299347	0.0206957	20	14	2.44675	1.29087	ENSMUSG00000038910	Plcl2	17	1	1	24	6	1.19108	0.252269	ENSMUSG00000038910	Plcl2	17	1	0.0930303	20	16	2.42863	1.28014	ENSMUSG00000038910	Plcl2	17	1	1	20	10	3.59635	1.84653	ENSMUSG00000038910	Plcl2	17	0.453916	0.0428562	20	14	2.99103
ENSMUSG00000038914	Dido1	2	1	0.330179	20	8	2.08177	1.05781	ENSMUSG00000038914	Dido1	2	1	1	20	0	1.6492	0.721763	ENSMUSG00000038914	Dido1	2	1	1	20	18	2.04706	1.03355	ENSMUSG00000038914	Dido1	2	1	1	20	4	1.31431	0.394309	ENSMUSG00000038914	Dido1	2	0.941346	0.212076	24	18	2.70561
ENSMUSG00000038917	3930402G23Rik	8	0.979139	0.196866	24	2	0.61688	-0.696938	ENSMUSG00000038917	3930402G23Rik	8	1	1	20	10	0.510238	-0.970759	ENSMUSG00000038917	3930402G23Rik	8	1	1	20	12	0.623147	-0.682356	ENSMUSG00000038917	3930402G23Rik	8	1	0.440749	24	14	0.573959	-0.800981	ENSMUSG00000038917	3930402G23Rik	8	1	0.540181	24	18	0.375681
ENSMUSG00000038930	Rccd1	7	1	1	20	4	0.696435	-0.52194	ENSMUSG00000038930	Rccd1	7	1	0.567954	24	2	0.438668	-1.1888	ENSMUSG00000038930	Rccd1	7	1	1	24	6	0.549691	-0.863308	ENSMUSG00000038930	Rccd1	7	1	1	20	10	0.80007	-0.321802	ENSMUSG00000038930	Rccd1	7	1	1	24	0	0.701179
ENSMUSG00000038936	Sccpdh	1	0.700441	0.104277	24	20	2.9924	1.5813	ENSMUSG00000038936	Sccpdh	1	1	1	20	2	2.66759	1.41554	ENSMUSG00000038936	Sccpdh	1	1	0.640476	24	0	2.14327	1.09981	ENSMUSG00000038936	Sccpdh	1	1	1	20	0	1.34103	0.423339	ENSMUSG00000038936	Sccpdh	1	0.789362	0.140319	24	10	1.76718
ENSMUSG00000038943	Prc1	7	1	1	24	12	1.13824	0.18681	ENSMUSG00000038943	Prc1	7	1	1	20	6	1.29617	0.37426	ENSMUSG00000038943	Prc1	7	1	0.279744	20	14	1.03686	0.0522172	ENSMUSG00000038943	Prc1	7	1	0.314254	20	16	3.88897	1.95939	ENSMUSG00000038943	Prc1	7	1	1	24	22	5.79217
ENSMUSG00000038949	Cnst	1	1	1	20	18	1.09146	0.126257	ENSMUSG00000038949	Cnst	1	1	1	20	8	0.695901	-0.523046	ENSMUSG00000038949	Cnst	1	1	1	20	4	0.992324	-0.0111174	ENSMUSG00000038949	Cnst	1	1	1	20	18	0.418699	-1.25601	ENSMUSG00000038949	Cnst	1	1	1	24	6	1.01605
ENSMUSG00000038954	Supt3	17	1	1	24	10	0.676645	-0.56353	ENSMUSG00000038954	Supt3	17	1	1	24	18	0.436037	-1.19748	ENSMUSG00000038954	Supt3	17	1	1	20	6	0.744294	-0.426056	ENSMUSG00000038954	Supt3	17	1	1	20	6	1.23679	0.306605	ENSMUSG00000038954	Supt3	17	1	0.521456	24	2	1.52725
ENSMUSG00000038957	Edc3	9	1	0.37659	20	8	3.0907	1.62794	ENSMUSG00000038957	Edc3	9	1	0.34209	24	0	1.50771	0.592356	ENSMUSG00000038957	Edc3	9	1	1	20	18	0.599669	-0.737762	ENSMUSG00000038957	Edc3	9	1	1	24	12	1.11634	0.158778	ENSMUSG00000038957	Edc3	9	1	0.452766	20	12	1.51871
ENSMUSG00000038965	Ube2l3	16	1	1	24	6	2.13672	1.0954	ENSMUSG00000038965	Ube2l3	16	1	1	20	6	3.84798	1.9441	ENSMUSG00000038965	Ube2l3	16	1	1	24	12	1.77463	0.827521	ENSMUSG00000038965	Ube2l3	16	1	1	20	8	4.49707	2.16899	ENSMUSG00000038965	Ube2l3	16	0.977152	0.229704	24	8	4.97922
ENSMUSG00000038967	Pdk2	11	1	1	20	14	6.96385	2.79988	ENSMUSG00000038967	Pdk2	11	1	1	20	8	2.63417	1.39735	ENSMUSG00000038967	Pdk2	11	1	1	24	18	4.53472	2.18101	ENSMUSG00000038967	Pdk2	11	1	0.440749	20	18	8.31824	3.05628	ENSMUSG00000038967	Pdk2	11	0.596797	0.0756381	20	14	6.66266
ENSMUSG00000038970	Lmtk2	5	1	1	20	18	0.854698	-0.226514	ENSMUSG00000038970	Lmtk2	5	1	1	20	18	0.725253	-0.463444	ENSMUSG00000038970	Lmtk2	5	1	1	24	12	0.605474	-0.723862	ENSMUSG00000038970	Lmtk2	5	1	1	24	12	0.287285	-1.79944	ENSMUSG00000038970	Lmtk2	5	1	0.598541	24	18	0.552926
ENSMUSG00000038975	Rabggtb	3	1	0.517099	24	12	5.07969	2.34474	ENSMUSG00000038975	Rabggtb	3	1	1	20	14	9.2565	3.21047	ENSMUSG00000038975	Rabggtb	3	1	1	24	0	7.92718	2.98681	ENSMUSG00000038975	Rabggtb	3	1	1	20	6	12.519	3.64605	ENSMUSG00000038975	Rabggtb	3	1	0.640453	24	4	18.2181
ENSMUSG00000038976	Ppp1r9b	11	1	0.251742	24	8	3.54841	1.82717	ENSMUSG00000038976	Ppp1r9b	11	1	1	20	16	4.07829	2.02796	ENSMUSG00000038976	Ppp1r9b	11	1	1	24	6	2.88407	1.52811	ENSMUSG00000038976	Ppp1r9b	11	1	1	20	0	3.63034	1.8601	ENSMUSG00000038976	Ppp1r9b	11	0.429179	0.0388458	20	14	8.44627
ENSMUSG00000038982	Bloc1s5	13	1	0.428368	20	2	0.920733	-0.119146	ENSMUSG00000038982	Bloc1s5	13	1	0.211866	24	4	1.74541	0.803565	ENSMUSG00000038982	Bloc1s5	13	1	1	20	4	0.967905	-0.047062	ENSMUSG00000038982	Bloc1s5	13	1	0.655777	20	6	1.00431	0.00620585	ENSMUSG00000038982	Bloc1s5	13	0.184982	0.00619517	20	8	3.02536
ENSMUSG00000038984	Tspyl5	15	1	0.218905	24	18	1.28006	0.356213	ENSMUSG00000038984	Tspyl5	15	1	0.190453	24	4	0.704703	-0.504914	ENSMUSG00000038984	Tspyl5	15	1	0.331104	24	18	0.374653	-1.41637	ENSMUSG00000038984	Tspyl5	15	1	1	20	8	0.253639	-1.97915	ENSMUSG00000038984	Tspyl5	15	1	1	20	10	0.289009
ENSMUSG00000038987	Cfap157	2	1	0.298776	24	2	0.806363	-0.310498	ENSMUSG00000038987	Cfap157	2	1	1	20	0	0.297992	-1.74665	ENSMUSG00000038987	Cfap157	2	1	1	24	22	0.604414	-0.726392	ENSMUSG00000038987	Cfap157	2	1	1	20	16	0.831593	-0.266051	ENSMUSG00000038987	Cfap157	2	1	1	20	14	0.609052
ENSMUSG00000038990	Cables2	2	1	1	24	6	0.366211	-1.44925	ENSMUSG00000038990	Cables2	2	1	1	24	6	0.702581	-0.509263	ENSMUSG00000038990	Cables2	2	1	0.389869	20	16	1.66767	0.737831	ENSMUSG00000038990	Cables2	2	1	1	24	22	0.742188	-0.430143	ENSMUSG00000038990	Cables2	2	1	1	24	22	1.90756
ENSMUSG00000038991	Txndc5	13	0.854268	0.152454	20	8	23.1792	4.53476	ENSMUSG00000038991	Txndc5	13	1	1	24	0	11.5345	3.52789	ENSMUSG00000038991	Txndc5	13	1	0.471961	24	8	20.8393	4.38123	ENSMUSG00000038991	Txndc5	13	0.822824	0.060098	24	8	25.612	4.67875	ENSMUSG00000038991	Txndc5	13	0.525955	0.0571937	24	12	25.3124
ENSMUSG00000038994	Hils1	11	1	1	20	16	0.011837	-6.40056	ENSMUSG00000038994	Hils1	11	1	1	20	18	0.000880348	-10.1496	ENSMUSG00000038994	Hils1	11	1	0.050454	20	4	0.646716	-0.628795	ENSMUSG00000038994	Hils1	11	1	1	20	14	0.450257	-1.15118	ENSMUSG00000038994	Hils1	11	1	0.684731	24	20	0.0196717
ENSMUSG00000039000	Ube3c	5	1	1	20	10	1.04144	0.0585811	ENSMUSG00000039000	Ube3c	5	1	1	20	14	2.14355	1.1	ENSMUSG00000039000	Ube3c	5	1	0.158664	20	16	2.25119	1.17069	ENSMUSG00000039000	Ube3c	5	1	0.314254	20	4	3.10737	1.63569	ENSMUSG00000039000	Ube3c	5	1	1	24	18	1.70838
ENSMUSG00000039001	Rps21	2	1	1	20	10	37.6703	5.23535	ENSMUSG00000039001	Rps21	2	1	0.640476	20	18	54.2638	5.76192	ENSMUSG00000039001	Rps21	2	1	1	24	0	30.832	4.94636	ENSMUSG00000039001	Rps21	2	1	1	20	0	41.1227	5.36186	ENSMUSG00000039001	Rps21	2	1	1	20	10	19.6374
ENSMUSG00000039004	Bmp6	13	1	0.549862	20	14	5.44096	2.44386	ENSMUSG00000039004	Bmp6	13	1	1	24	18	7.61186	2.92825	ENSMUSG00000039004	Bmp6	13	1	1	20	14	5.61073	2.48819	ENSMUSG00000039004	Bmp6	13	1	0.607027	24	12	10.2729	3.36077	ENSMUSG00000039004	Bmp6	13	0.149218	0.0038328	24	14	19.0484
ENSMUSG00000039005	Tlr4	4	1	0.658567	24	6	1.57041	0.651144	ENSMUSG00000039005	Tlr4	4	1	1	20	18	0.669231	-0.579425	ENSMUSG00000039005	Tlr4	4	1	1	20	6	1.20674	0.271119	ENSMUSG00000039005	Tlr4	4	1	0.287933	24	18	1.97563	0.982313	ENSMUSG00000039005	Tlr4	4	1	1	20	14	1.93666
ENSMUSG00000039007	Cpq	15	0.888368	0.164127	20	12	4.45253	2.15463	ENSMUSG00000039007	Cpq	15	1	0.0238729	20	8	9.9359	3.31265	ENSMUSG00000039007	Cpq	15	1	0.389869	24	6	10.9277	3.44991	ENSMUSG00000039007	Cpq	15	1	0.655777	24	10	9.68447	3.27567	ENSMUSG00000039007	Cpq	15	0.550472	0.0628414	24	8	8.43692
ENSMUSG00000039016	Timm8b	9	1	1	20	8	17.5831	4.13612	ENSMUSG00000039016	Timm8b	9	1	0.0483218	24	18	33.5098	5.06651	ENSMUSG00000039016	Timm8b	9	1	1	20	16	29.2422	4.86998	ENSMUSG00000039016	Timm8b	9	1	1	20	2	19.3903	4.27726	ENSMUSG00000039016	Timm8b	9	0.429179	0.0388458	24	4	44.7781
ENSMUSG00000039018	Mtg1	7	1	1	20	8	3.34518	1.74209	ENSMUSG00000039018	Mtg1	7	1	1	24	10	1.63324	0.707737	ENSMUSG00000039018	Mtg1	7	1	1	20	12	2.03287	1.02352	ENSMUSG00000039018	Mtg1	7	1	1	24	22	0.706997	-0.500224	ENSMUSG00000039018	Mtg1	7	0.0379975	0.000254512	24	8	4.87632
ENSMUSG00000039031	Arhgap18	10	1	0.308851	20	14	2.99883	1.5844	ENSMUSG00000039031	Arhgap18	10	1	1	20	18	5.91578	2.56457	ENSMUSG00000039031	Arhgap18	10	1	1	20	6	2.61218	1.38525	ENSMUSG00000039031	Arhgap18	10	0.0491724	0.000134609	24	16	13.3036	3.73374	ENSMUSG00000039031	Arhgap18	10	1	1	20	14	6.02829
ENSMUSG00000039033	Tasp1	2	1	1	24	10	1.9778	0.983896	ENSMUSG00000039033	Tasp1	2	1	0.320118	24	2	2.6884	1.42675	ENSMUSG00000039033	Tasp1	2	1	1	24	12	1.87578	0.907494	ENSMUSG00000039033	Tasp1	2	1	0.150933	20	6	3.19987	1.67801	ENSMUSG00000039033	Tasp1	2	1	1	24	6	1.8777
ENSMUSG00000039041	Adrm1	2	1	1	24	6	2.31927	1.21367	ENSMUSG00000039041	Adrm1	2	1	1	20	10	1.62436	0.699873	ENSMUSG00000039041	Adrm1	2	1	1	24	6	2.97916	1.57491	ENSMUSG00000039041	Adrm1	2	1	1	20	6	1.16716	0.223008	ENSMUSG00000039041	Adrm1	2	1	0.313309	24	16	3.15153
ENSMUSG00000039043	Arpin	7	1	1	20	18	3.08033	1.62309	ENSMUSG00000039043	Arpin	7	1	1	24	0	2.23975	1.16334	ENSMUSG00000039043	Arpin	7	1	0.100625	20	14	4.06787	2.02427	ENSMUSG00000039043	Arpin	7	1	1	20	6	2.51566	1.33094	ENSMUSG00000039043	Arpin	7	1	0.521456	20	14	1.81852
ENSMUSG00000039046	Usp6nl	2	1	1	24	12	1.44706	0.533123	ENSMUSG00000039046	Usp6nl	2	1	0.0261463	24	6	1.60524	0.682788	ENSMUSG00000039046	Usp6nl	2	1	1	20	0	1.11957	0.162939	ENSMUSG00000039046	Usp6nl	2	1	0.263506	24	16	1.86537	0.899464	ENSMUSG00000039046	Usp6nl	2	0.754666	0.128832	20	12	2.16433
ENSMUSG00000039047	Pigk	3	1	0.620534	24	4	0.973233	-0.0391421	ENSMUSG00000039047	Pigk	3	1	0.100625	24	6	3.02345	1.59619	ENSMUSG00000039047	Pigk	3	1	1	24	6	1.84043	0.880042	ENSMUSG00000039047	Pigk	3	1	0.88355	20	8	2.02507	1.01797	ENSMUSG00000039047	Pigk	3	0.30739	0.0189601	24	8	3.47865
ENSMUSG00000039048	Foxred1	9	1	1	20	8	1.84761	0.885659	ENSMUSG00000039048	Foxred1	9	1	1	20	18	4.45613	2.15579	ENSMUSG00000039048	Foxred1	9	1	0.415787	20	10	4.65591	2.21906	ENSMUSG00000039048	Foxred1	9	1	1	20	4	4.8436	2.27608	ENSMUSG00000039048	Foxred1	9	1	1	20	10	2.21667
ENSMUSG00000039050	Osbpl2	2	1	1	20	10	4.75571	2.24966	ENSMUSG00000039050	Osbpl2	2	1	1	24	6	4.13334	2.04731	ENSMUSG00000039050	Osbpl2	2	1	1	20	18	2.37857	1.25009	ENSMUSG00000039050	Osbpl2	2	1	1	20	4	2.02352	1.01687	ENSMUSG00000039050	Osbpl2	2	1	1	20	12	4.65261
ENSMUSG00000039055	Eme1	11	0.888368	0.164127	20	6	0.649612	-0.62235	ENSMUSG00000039055	Eme1	11	1	1	20	4	0.539367	-0.890661	ENSMUSG00000039055	Eme1	11	1	0.855281	20	14	0.320261	-1.64268	ENSMUSG00000039055	Eme1	11	1	1	20	6	0.443632	-1.17257	ENSMUSG00000039055	Eme1	11	1	1	20	12	1.08868
ENSMUSG00000039063	Echdc3	2	0.618606	0.0822935	24	6	1.86412	0.898498	ENSMUSG00000039063	Echdc3	2	1	1	20	0	2.0585	1.04159	ENSMUSG00000039063	Echdc3	2	1	1	20	0	1.42659	0.512574	ENSMUSG00000039063	Echdc3	2	1	1	20	8	2.85882	1.51542	ENSMUSG00000039063	Echdc3	2	1	1	20	14	1.15516
ENSMUSG00000039065	Atpsckmt	15	1	1	24	6	1.27401	0.349375	ENSMUSG00000039065	Atpsckmt	15	1	1	24	0	0.752602	-0.410041	ENSMUSG00000039065	Atpsckmt	15	1	1	24	10	0.818264	-0.289362	ENSMUSG00000039065	Atpsckmt	15	1	0.821416	24	0	1.1694	0.225772	ENSMUSG00000039065	Atpsckmt	15	1	0.684731	24	4	2.04512
ENSMUSG00000039067	Psmd7	8	1	0.981072	20	12	2.79304	1.48184	ENSMUSG00000039067	Psmd7	8	1	1	24	22	8.6555	3.11362	ENSMUSG00000039067	Psmd7	8	1	1	20	16	9.19942	3.20154	ENSMUSG00000039067	Psmd7	8	1	1	24	10	11.6381	3.54079	ENSMUSG00000039067	Psmd7	8	1	1	20	10	9.7784
ENSMUSG00000039068	Zzz3	3	0.918359	0.176568	24	18	3.39918	1.76519	ENSMUSG00000039068	Zzz3	3	1	1	24	6	0.759829	-0.396254	ENSMUSG00000039068	Zzz3	3	0.944813	0.0135925	24	20	2.63368	1.39708	ENSMUSG00000039068	Zzz3	3	1	1	24	0	1.99155	0.993893	ENSMUSG00000039068	Zzz3	3	1	1	20	6	2.19446
ENSMUSG00000039069	Mtg2	2	1	1	24	22	0.583024	-0.778374	ENSMUSG00000039069	Mtg2	2	1	1	24	6	2.28359	1.19131	ENSMUSG00000039069	Mtg2	2	1	0.855281	24	18	1.71265	0.776229	ENSMUSG00000039069	Mtg2	2	1	0.821416	20	4	2.5499	1.35044	ENSMUSG00000039069	Mtg2	2	1	0.391782	24	14	2.26026
ENSMUSG00000039070	Cpa4	6	0.258927	0.0149001	24	2	1.84031	0.879948	ENSMUSG00000039070	Cpa4	6	1	1	20	2	0.985474	-0.021111	ENSMUSG00000039070	Cpa4	6	1	0.808236	20	16	1.67067	0.740427	ENSMUSG00000039070	Cpa4	6	0.99302	0.0916731	24	2	1.5776	0.657736	ENSMUSG00000039070	Cpa4	6	1	1	20	10	1.5526
ENSMUSG00000039081	Zfp503	14	1	1	20	10	0.757138	-0.401372	ENSMUSG00000039081	Zfp503	14	1	0.415787	24	20	3.33517	1.73776	ENSMUSG00000039081	Zfp503	14	1	1	20	10	2.89916	1.53563	ENSMUSG00000039081	Zfp503	14	1	0.16613	20	16	2.05231	1.03725	ENSMUSG00000039081	Zfp503	14	1	0.780752	20	18	2.54177
ENSMUSG00000039084	Chad	11	0.917122	0.170348	20	10	1.30187	0.380582	ENSMUSG00000039084	Chad	11	1	0.487148	24	4	2.10041	1.07067	ENSMUSG00000039084	Chad	11	1	1	24	12	7.26411	2.86079	ENSMUSG00000039084	Chad	11	1	1	20	4	0.259416	-1.94666	ENSMUSG00000039084	Chad	11	1	0.619497	24	4	0.485333
ENSMUSG00000039086	Ss18l1	2	1	0.485969	20	18	1.35033	0.43331	ENSMUSG00000039086	Ss18l1	2	1	1	24	0	0.860796	-0.216256	ENSMUSG00000039086	Ss18l1	2	1	1	20	18	1.20539	0.269501	ENSMUSG00000039086	Ss18l1	2	1	1	24	18	0.648855	-0.624031	ENSMUSG00000039086	Ss18l1	2	1	1	24	18	0.122188
ENSMUSG00000039087	Rreb1	13	1	1	20	4	0.358678	-1.47924	ENSMUSG00000039087	Rreb1	13	1	1	20	16	1.31346	0.393372	ENSMUSG00000039087	Rreb1	13	0.836682	0.00677652	20	16	1.71188	0.775579	ENSMUSG00000039087	Rreb1	13	1	1	20	2	1.27424	0.349639	ENSMUSG00000039087	Rreb1	13	1	1	24	22	0.833329
ENSMUSG00000039089	L3mbtl3	10	0.00466204	2.57961e-05	20	16	7.57822	2.92186	ENSMUSG00000039089	L3mbtl3	10	1	1	20	10	2.00021	1.00015	ENSMUSG00000039089	L3mbtl3	10	1	0.0341829	24	20	6.10122	2.6091	ENSMUSG00000039089	L3mbtl3	10	1	0.655777	24	20	2.62508	1.39236	ENSMUSG00000039089	L3mbtl3	10	1	0.558905	20	10	1.08316
ENSMUSG00000039096	Rsad1	11	0.458239	0.0461201	20	8	4.27227	2.095	ENSMUSG00000039096	Rsad1	11	1	0.855281	20	12	0.616979	-0.696707	ENSMUSG00000039096	Rsad1	11	1	1	20	18	1.31616	0.396338	ENSMUSG00000039096	Rsad1	11	1	1	24	6	1.36429	0.448152	ENSMUSG00000039096	Rsad1	11	0.175658	0.00550433	20	10	3.81978
ENSMUSG00000039100	March6	15	0.145236	0.00576916	24	16	2.86013	1.51608	ENSMUSG00000039100	March6	15	1	1	20	16	1.42122	0.507131	ENSMUSG00000039100	March6	15	1	0.0407065	20	14	1.53025	0.613767	ENSMUSG00000039100	March6	15	1	0.88355	24	20	1.72753	0.788708	ENSMUSG00000039100	March6	15	1	1	20	0	2.51779
ENSMUSG00000039103	Nexn	3	1	0.485969	20	6	7.83922	2.97071	ENSMUSG00000039103	Nexn	3	1	1	20	0	8.16681	3.02977	ENSMUSG00000039103	Nexn	3	1	0.471961	20	0	8.77291	3.13306	ENSMUSG00000039103	Nexn	3	0.484598	0.0189955	24	4	13.174	3.71962	ENSMUSG00000039103	Nexn	3	0.338708	0.0233973	24	4	17.6377
ENSMUSG00000039105	Atp6v1g1	4	0.0870174	0.00243785	24	18	38.2606	5.25779	ENSMUSG00000039105	Atp6v1g1	4	1	1	24	18	23.5809	4.55955	ENSMUSG00000039105	Atp6v1g1	4	1	0.808236	24	22	27.9694	4.80578	ENSMUSG00000039105	Atp6v1g1	4	1	1	20	16	27.7126	4.79247	ENSMUSG00000039105	Atp6v1g1	4	0.815637	0.152685	24	6	46.7135
ENSMUSG00000039108	Lsm14b	2	0.643695	0.0891178	20	14	1.49687	0.581953	ENSMUSG00000039108	Lsm14b	2	1	0.279744	24	20	2.34959	1.23241	ENSMUSG00000039108	Lsm14b	2	1	0.108758	20	16	2.49167	1.31712	ENSMUSG00000039108	Lsm14b	2	1	1	24	12	1.387	0.471972	ENSMUSG00000039108	Lsm14b	2	0.16773	0.00488467	20	14	5.72817
ENSMUSG00000039110	Mycbpap	11	1	0.719412	24	6	0.153548	-2.70324	ENSMUSG00000039110	Mycbpap	11	1	1	20	18	0.184382	-2.43923	ENSMUSG00000039110	Mycbpap	11	1	1	24	22	0.0583929	-4.09806	ENSMUSG00000039110	Mycbpap	11	1	1	20	8	0.26998	-1.88907	ENSMUSG00000039110	Mycbpap	11	1	1	24	18	0.0614016
ENSMUSG00000039117	Taf4	2	1	1	20	18	2.1222	1.08556	ENSMUSG00000039117	Taf4	2	1	1	20	18	2.57727	1.36584	ENSMUSG00000039117	Taf4	2	1	1	20	16	2.83026	1.50093	ENSMUSG00000039117	Taf4	2	1	1	20	0	1.76999	0.823739	ENSMUSG00000039117	Taf4	2	0.754666	0.128832	24	20	2.96818
ENSMUSG00000039126	Prune2	19	1	0.784212	24	6	0.201052	-2.31436	ENSMUSG00000039126	Prune2	19	1	1	24	6	0.468621	-1.09351	ENSMUSG00000039126	Prune2	19	1	0.534312	24	6	0.685766	-0.544211	ENSMUSG00000039126	Prune2	19	1	1	20	4	0.686049	-0.543616	ENSMUSG00000039126	Prune2	19	0.370559	0.0287486	24	2	0.742186
ENSMUSG00000039128	Cdc123	2	1	0.40178	24	18	11.9591	3.58003	ENSMUSG00000039128	Cdc123	2	1	1	24	12	6.0072	2.58669	ENSMUSG00000039128	Cdc123	2	1	1	20	8	5.72787	2.518	ENSMUSG00000039128	Cdc123	2	1	1	20	14	12.2909	3.61951	ENSMUSG00000039128	Cdc123	2	0.844894	0.165987	24	10	20.6351
ENSMUSG00000039130	Zc3hc1	6	1	1	20	4	2.29838	1.20062	ENSMUSG00000039130	Zc3hc1	6	1	1	24	12	4.0723	2.02584	ENSMUSG00000039130	Zc3hc1	6	1	1	24	0	2.15211	1.10575	ENSMUSG00000039130	Zc3hc1	6	1	1	20	12	0.645284	-0.631993	ENSMUSG00000039130	Zc3hc1	6	1	1	24	6	1.67836
ENSMUSG00000039137	Whrn	4	1	1	24	22	0.362661	-1.46331	ENSMUSG00000039137	Whrn	4	1	1	20	14	0.686668	-0.542316	ENSMUSG00000039137	Whrn	4	1	0.34209	20	12	1.13084	0.177391	ENSMUSG00000039137	Whrn	4	1	1	24	18	0.290918	-1.78132	ENSMUSG00000039137	Whrn	4	0.184982	0.00619517	24	18	1.46877
ENSMUSG00000039148	Sart1	19	1	1	24	18	1.89066	0.918892	ENSMUSG00000039148	Sart1	19	1	1	20	0	4.40286	2.13844	ENSMUSG00000039148	Sart1	19	1	0.808236	20	16	3.91073	1.96744	ENSMUSG00000039148	Sart1	19	1	1	20	18	2.00514	1.0037	ENSMUSG00000039148	Sart1	19	0.184982	0.00619517	24	16	8.58268
ENSMUSG00000039154	Shd	17	1	0.807183	20	8	0.683892	-0.548159	ENSMUSG00000039154	Shd	17	1	1	20	0	0.611541	-0.709478	ENSMUSG00000039154	Shd	17	1	1	20	4	0.719987	-0.473958	ENSMUSG00000039154	Shd	17	1	1	24	10	0.593913	-0.751676	ENSMUSG00000039154	Shd	17	0.696371	0.108295	24	20	0.833216
ENSMUSG00000039156	Stim2	5	1	1	20	0	6.77804	2.76087	ENSMUSG00000039156	Stim2	5	1	1	24	6	7.98299	2.99693	ENSMUSG00000039156	Stim2	5	1	1	20	18	15.2714	3.93276	ENSMUSG00000039156	Stim2	5	1	1	20	4	5.18055	2.37311	ENSMUSG00000039156	Stim2	5	1	1	20	10	16.7022
ENSMUSG00000039159	Ube2h	6	1	0.330179	20	12	7.37234	2.88212	ENSMUSG00000039159	Ube2h	6	1	0.855281	20	8	8.29632	3.05247	ENSMUSG00000039159	Ube2h	6	1	1	24	22	3.22263	1.68824	ENSMUSG00000039159	Ube2h	6	0.708609	0.0431711	24	14	13.7315	3.77942	ENSMUSG00000039159	Ube2h	6	0.909212	0.195622	24	16	14.2109
ENSMUSG00000039163	Cmc1	9	1	1	20	8	5.89228	2.55883	ENSMUSG00000039163	Cmc1	9	1	1	24	10	4.21727	2.07631	ENSMUSG00000039163	Cmc1	9	1	0.603321	20	2	2.8387	1.50523	ENSMUSG00000039163	Cmc1	9	1	1	20	2	3.60341	1.84936	ENSMUSG00000039163	Cmc1	9	1	1	24	0	4.01728
ENSMUSG00000039164	Naif1	2	1	1	24	0	0.373557	-1.4206	ENSMUSG00000039164	Naif1	2	1	0.955946	20	16	0.871889	-0.197783	ENSMUSG00000039164	Naif1	2	1	1	24	12	0.591332	-0.757959	ENSMUSG00000039164	Naif1	2	1	1	20	0	0.561252	-0.83328	ENSMUSG00000039164	Naif1	2	1	1	20	18	1.1232
ENSMUSG00000039166	Akap7	10	1	1	20	14	0.639728	-0.644469	ENSMUSG00000039166	Akap7	10	1	0.415787	24	6	3.60614	1.85045	ENSMUSG00000039166	Akap7	10	1	1	20	0	3.24067	1.69629	ENSMUSG00000039166	Akap7	10	1	1	24	0	4.14542	2.05152	ENSMUSG00000039166	Akap7	10	1	0.887342	20	6	5.21894
ENSMUSG00000039167	Adgrl4	3	1	1	20	8	0.380678	-1.39336	ENSMUSG00000039167	Adgrl4	3	1	1	20	4	0.201119	-2.31388	ENSMUSG00000039167	Adgrl4	3	1	1	24	22	0.222633	-2.16726	ENSMUSG00000039167	Adgrl4	3	1	1	20	8	0.228014	-2.13281	ENSMUSG00000039167	Adgrl4	3	1	0.337839	24	10	0.425502
ENSMUSG00000039168	Dap	15	0.114409	0.00377833	24	6	44.9378	5.48986	ENSMUSG00000039168	Dap	15	1	0.679481	24	2	33.9094	5.08361	ENSMUSG00000039168	Dap	15	1	1	24	6	14.2621	3.83411	ENSMUSG00000039168	Dap	15	1	0.440749	24	6	30.1783	4.91544	ENSMUSG00000039168	Dap	15	1	1	20	10	38.8191
ENSMUSG00000039176	Polg	7	1	1	20	18	1.49876	0.583767	ENSMUSG00000039176	Polg	7	1	1	24	22	0.918652	-0.12241	ENSMUSG00000039176	Polg	7	1	1	24	12	1.52039	0.604444	ENSMUSG00000039176	Polg	7	1	1	24	22	0.868115	-0.204042	ENSMUSG00000039176	Polg	7	1	0.780752	24	18	1.30577
ENSMUSG00000039178	Tbc1d19	5	1	0.218905	20	18	5.01503	2.32626	ENSMUSG00000039178	Tbc1d19	5	1	1	24	6	5.13408	2.3601	ENSMUSG00000039178	Tbc1d19	5	1	1	20	0	6.18609	2.62903	ENSMUSG00000039178	Tbc1d19	5	1	1	20	18	2.31148	1.20881	ENSMUSG00000039178	Tbc1d19	5	1	1	20	4	4.78175
ENSMUSG00000039182	AW209491	13	0.130156	0.0046774	24	14	8.59309	3.10318	ENSMUSG00000039182	AW209491	13	1	1	24	10	3.9989	1.9996	ENSMUSG00000039182	AW209491	13	1	0.136716	24	22	4.64011	2.21416	ENSMUSG00000039182	AW209491	13	1	1	24	22	3.11301	1.63831	ENSMUSG00000039182	AW209491	13	1	0.486106	24	16	2.92618
ENSMUSG00000039183	Nubp2	17	1	1	24	18	4.62575	2.20969	ENSMUSG00000039183	Nubp2	17	1	1	20	10	8.3276	3.0579	ENSMUSG00000039183	Nubp2	17	1	1	20	14	5.32504	2.41279	ENSMUSG00000039183	Nubp2	17	1	1	20	8	5.2987	2.40564	ENSMUSG00000039183	Nubp2	17	1	1	20	12	8.07929
ENSMUSG00000039187	Fanci	7	1	1	24	12	0.205429	-2.28329	ENSMUSG00000039187	Fanci	7	1	1	20	18	0.395135	-1.33958	ENSMUSG00000039187	Fanci	7	1	0.603321	20	12	0.21047	-2.24831	ENSMUSG00000039187	Fanci	7	1	0.405708	24	16	0.49227	-1.02248	ENSMUSG00000039187	Fanci	7	1	0.421353	24	14	0.711289
ENSMUSG00000039191	Rbpj	5	1	1	20	6	0.865403	-0.208556	ENSMUSG00000039191	Rbpj	5	1	1	24	10	0.34434	-1.5381	ENSMUSG00000039191	Rbpj	5	1	0.603321	20	16	1.1048	0.143792	ENSMUSG00000039191	Rbpj	5	1	1	20	2	0.655142	-0.610122	ENSMUSG00000039191	Rbpj	5	1	1	20	2	0.687004
ENSMUSG00000039195	1110008P14Rik	2	0.792086	0.131253	20	4	1.92423	0.944281	ENSMUSG00000039195	1110008P14Rik	2	1	1	24	0	1.67829	0.746992	ENSMUSG00000039195	1110008P14Rik	2	1	1	24	18	1.10657	0.146098	ENSMUSG00000039195	1110008P14Rik	2	1	1	20	6	2.30208	1.20294	ENSMUSG00000039195	1110008P14Rik	2	1	1	24	22	1.16809
ENSMUSG00000039197	Adk	14	1	0.928521	24	18	5.15503	2.36598	ENSMUSG00000039197	Adk	14	1	1	24	10	2.94979	1.56061	ENSMUSG00000039197	Adk	14	1	0.855281	20	4	1.40875	0.49442	ENSMUSG00000039197	Adk	14	1	1	24	6	3.63361	1.8614	ENSMUSG00000039197	Adk	14	0.391019	0.0318163	24	6	8.96416
ENSMUSG00000039199	Zdhhc1	8	1	1	20	6	4.45384	2.15505	ENSMUSG00000039199	Zdhhc1	8	1	1	24	0	1.63581	0.710002	ENSMUSG00000039199	Zdhhc1	8	1	0.415787	20	10	4.28733	2.10008	ENSMUSG00000039199	Zdhhc1	8	1	0.762835	24	8	4.1177	2.04184	ENSMUSG00000039199	Zdhhc1	8	0.30739	0.0189601	24	16	5.66115
ENSMUSG00000039201	Tbc1d25	X	1	1	20	4	1.95155	0.96462	ENSMUSG00000039201	Tbc1d25	X	1	1	20	8	0.927906	-0.107949	ENSMUSG00000039201	Tbc1d25	X	1	1	24	10	1.41976	0.505651	ENSMUSG00000039201	Tbc1d25	X	0.568937	0.027239	20	16	3.51943	1.81534	ENSMUSG00000039201	Tbc1d25	X	1	1	20	0	1.0465
ENSMUSG00000039202	Abhd2	7	1	1	20	4	1.08585	0.118819	ENSMUSG00000039202	Abhd2	7	1	1	24	12	0.800501	-0.321024	ENSMUSG00000039202	Abhd2	7	1	1	20	16	1.06263	0.0876434	ENSMUSG00000039202	Abhd2	7	1	1	20	8	0.641183	-0.641191	ENSMUSG00000039202	Abhd2	7	1	0.391782	24	0	1.99798
ENSMUSG00000039205	Ciz1	2	1	1	20	6	1.32077	0.401382	ENSMUSG00000039205	Ciz1	2	1	1	20	16	1.03014	0.0428474	ENSMUSG00000039205	Ciz1	2	1	1	20	6	1.51008	0.594623	ENSMUSG00000039205	Ciz1	2	1	1	24	10	1.10096	0.13876	ENSMUSG00000039205	Ciz1	2	1	1	20	14	1.13569
ENSMUSG00000039206	Daglb	5	1	1	24	18	0.664327	-0.590035	ENSMUSG00000039206	Daglb	5	1	1	24	10	0.483993	-1.04694	ENSMUSG00000039206	Daglb	5	1	1	24	12	1.13575	0.183643	ENSMUSG00000039206	Daglb	5	1	1	20	12	0.587464	-0.767427	ENSMUSG00000039206	Daglb	5	1	0.421353	24	16	0.729084
ENSMUSG00000039208	Metrnl	11	0.458239	0.0461201	24	14	4.63013	2.21105	ENSMUSG00000039208	Metrnl	11	1	1	24	18	2.86057	1.5163	ENSMUSG00000039208	Metrnl	11	1	0.1973	20	16	15.2507	3.9308	ENSMUSG00000039208	Metrnl	11	1	1	20	4	1.00609	0.0087633	ENSMUSG00000039208	Metrnl	11	0.0840579	0.00120929	24	16	32.9013
ENSMUSG00000039210	Gpatch2	1	1	1	24	18	0.529185	-0.918157	ENSMUSG00000039210	Gpatch2	1	1	1	24	0	1.47684	0.562515	ENSMUSG00000039210	Gpatch2	1	0.836682	0.00750475	20	18	1.93781	0.954426	ENSMUSG00000039210	Gpatch2	1	1	1	20	4	1.49991	0.584874	ENSMUSG00000039210	Gpatch2	1	1	0.83268	24	18	1.05234
ENSMUSG00000039217	Il18	9	1	1	24	18	6.72586	2.74972	ENSMUSG00000039217	Il18	9	1	1	24	12	5.59685	2.48461	ENSMUSG00000039217	Il18	9	1	1	24	0	5.74599	2.52256	ENSMUSG00000039217	Il18	9	1	0.34258	24	2	6.6087	2.72437	ENSMUSG00000039217	Il18	9	0.196665	0.00696443	24	4	11.6076
ENSMUSG00000039218	Srrm2	17	1	1	20	4	15.5421	3.95811	ENSMUSG00000039218	Srrm2	17	1	1	20	18	17.2688	4.11009	ENSMUSG00000039218	Srrm2	17	1	1	20	10	9.80319	3.29325	ENSMUSG00000039218	Srrm2	17	1	1	24	18	12.677	3.66415	ENSMUSG00000039218	Srrm2	17	0.175658	0.00550433	24	20	36.4611
ENSMUSG00000039219	Arid4b	13	1	1	24	12	3.68823	1.88293	ENSMUSG00000039219	Arid4b	13	1	0.720401	24	10	3.59717	1.84686	ENSMUSG00000039219	Arid4b	13	1	1	20	16	2.72292	1.44515	ENSMUSG00000039219	Arid4b	13	0.361669	0.0101113	24	16	6.08656	2.60563	ENSMUSG00000039219	Arid4b	13	1	1	20	0	1.85183
ENSMUSG00000039220	Ppp1r10	17	1	1	24	6	27.4366	4.77803	ENSMUSG00000039220	Ppp1r10	17	1	1	24	6	39.7377	5.31243	ENSMUSG00000039220	Ppp1r10	17	1	0.24379	20	6	39.7127	5.31153	ENSMUSG00000039220	Ppp1r10	17	1	0.16613	20	14	52.2626	5.70771	ENSMUSG00000039220	Ppp1r10	17	1	1	24	18	33.8091
ENSMUSG00000039221	Rpl22l1	3	0.72724	0.112672	20	10	16.5524	4.04897	ENSMUSG00000039221	Rpl22l1	3	1	0.603321	24	18	17.2737	4.11051	ENSMUSG00000039221	Rpl22l1	3	1	1	20	8	13.9815	3.80545	ENSMUSG00000039221	Rpl22l1	3	1	1	24	10	14.062	3.81373	ENSMUSG00000039221	Rpl22l1	3	1	0.558905	24	8	7.89304
ENSMUSG00000039230	Tbcd	11	1	0.981072	20	8	1.40686	0.49248	ENSMUSG00000039230	Tbcd	11	1	1	20	12	1.04426	0.0624745	ENSMUSG00000039230	Tbcd	11	1	1	20	10	0.670236	-0.577258	ENSMUSG00000039230	Tbcd	11	1	0.607027	24	10	1.24564	0.316888	ENSMUSG00000039230	Tbcd	11	1	0.337839	20	10	1.20835
ENSMUSG00000039231	Suv39h1	X	1	1	24	20	0.565502	-0.822397	ENSMUSG00000039231	Suv39h1	X	1	1	20	16	1.76846	0.822496	ENSMUSG00000039231	Suv39h1	X	1	1	20	10	1.98418	0.988541	ENSMUSG00000039231	Suv39h1	X	0.859378	0.0669223	24	16	2.51818	1.33238	ENSMUSG00000039231	Suv39h1	X	1	1	20	16	1.5321
ENSMUSG00000039232	Stx11	10	1	0.37659	24	2	2.54085	1.34531	ENSMUSG00000039232	Stx11	10	1	1	24	12	2.78177	1.476	ENSMUSG00000039232	Stx11	10	1	1	20	6	4.78731	2.25922	ENSMUSG00000039232	Stx11	10	1	1	20	16	3.83668	1.93986	ENSMUSG00000039232	Stx11	10	1	0.83268	24	20	5.11535
ENSMUSG00000039233	Tbce	13	1	1	20	0	3.5138	1.81303	ENSMUSG00000039233	Tbce	13	1	1	24	6	3.16797	1.66356	ENSMUSG00000039233	Tbce	13	1	1	20	6	2.4102	1.26915	ENSMUSG00000039233	Tbce	13	1	1	24	0	2.90017	1.53614	ENSMUSG00000039233	Tbce	13	1	1	20	6	4.62804
ENSMUSG00000039234	Sec24d	3	1	1	20	16	0.814972	-0.295177	ENSMUSG00000039234	Sec24d	3	1	1	20	16	2.33131	1.22114	ENSMUSG00000039234	Sec24d	3	1	0.24379	24	10	3.13573	1.6488	ENSMUSG00000039234	Sec24d	3	1	1	20	6	4.39125	2.13463	ENSMUSG00000039234	Sec24d	3	1	0.521456	24	10	2.18772
ENSMUSG00000039236	Isg20	7	1	0.740342	20	0	2.50959	1.32745	ENSMUSG00000039236	Isg20	7	1	1	20	18	4.71472	2.23717	ENSMUSG00000039236	Isg20	7	1	1	24	0	1.15079	0.202622	ENSMUSG00000039236	Isg20	7	1	0.34258	24	20	6.88163	2.78275	ENSMUSG00000039236	Isg20	7	1	0.944832	24	0	3.89489
ENSMUSG00000039239	Tgfb2	1	0.0474362	0.000859262	20	8	15.1645	3.92263	ENSMUSG00000039239	Tgfb2	1	1	0.763298	20	8	10.278	3.36148	ENSMUSG00000039239	Tgfb2	1	1	0.147335	24	4	13.8219	3.78888	ENSMUSG00000039239	Tgfb2	1	0.0494313	0.00016123	24	6	16.6391	4.05651	ENSMUSG00000039239	Tgfb2	1	0.127294	0.00263945	20	8	27.4954	4.78112
ENSMUSG00000039242	B3galnt2	13	1	0.830155	24	20	2.71173	1.43921	ENSMUSG00000039242	B3galnt2	13	1	1	20	4	1.52017	0.604236	ENSMUSG00000039242	B3galnt2	13	1	1	20	6	2.07363	1.05216	ENSMUSG00000039242	B3galnt2	13	1	1	20	6	1.64541	0.718446	ENSMUSG00000039242	B3galnt2	13	1	1	20	6	1.11026
ENSMUSG00000039244	E130309D02Rik	5	1	0.620534	24	6	0.993782	-0.00899867	ENSMUSG00000039244	E130309D02Rik	5	1	1	24	18	0.662036	-0.595019	ENSMUSG00000039244	E130309D02Rik	5	1	1	24	10	0.914056	-0.129646	ENSMUSG00000039244	E130309D02Rik	5	1	1	20	14	1.07894	0.109613	ENSMUSG00000039244	E130309D02Rik	5	1	0.248572	20	14	1.6952
ENSMUSG00000039246	Lyplal1	1	1	1	24	10	1.56098	0.642453	ENSMUSG00000039246	Lyplal1	1	1	1	24	6	1.22515	0.292964	ENSMUSG00000039246	Lyplal1	1	1	1	20	16	2.28801	1.19409	ENSMUSG00000039246	Lyplal1	1	1	0.561282	24	6	0.906104	-0.142251	ENSMUSG00000039246	Lyplal1	1	1	1	24	10	2.57228
ENSMUSG00000039253	Fn3krp	11	1	0.830155	24	20	0.387898	-1.36625	ENSMUSG00000039253	Fn3krp	11	1	1	20	14	0.140311	-2.8333	ENSMUSG00000039253	Fn3krp	11	1	0.0483218	20	16	0.444936	-1.16833	ENSMUSG00000039253	Fn3krp	11	1	1	20	6	0.53557	-0.900854	ENSMUSG00000039253	Fn3krp	11	1	0.313309	24	18	0.621929
ENSMUSG00000039254	Pomt1	2	1	0.37659	20	6	1.89904	0.925271	ENSMUSG00000039254	Pomt1	2	1	1	20	2	1.02823	0.0401612	ENSMUSG00000039254	Pomt1	2	1	0.679481	20	10	0.973847	-0.0382331	ENSMUSG00000039254	Pomt1	2	1	1	24	12	1.61271	0.689488	ENSMUSG00000039254	Pomt1	2	1	0.83268	24	20	1.76531
ENSMUSG00000039262	Prrc2b	2	0.792086	0.131253	24	10	2.2029	1.1394	ENSMUSG00000039262	Prrc2b	2	1	0.0135925	24	20	4.2624	2.09167	ENSMUSG00000039262	Prrc2b	2	1	0.389869	20	14	1.04463	0.0629897	ENSMUSG00000039262	Prrc2b	2	1	1	24	18	1.86792	0.901435	ENSMUSG00000039262	Prrc2b	2	1	0.363971	24	20	2.70098
ENSMUSG00000039263	Npepl1	2	1	1	24	10	5.77597	2.53006	ENSMUSG00000039263	Npepl1	2	1	1	20	0	9.26604	3.21195	ENSMUSG00000039263	Npepl1	2	1	1	20	12	3.6892	1.88331	ENSMUSG00000039263	Npepl1	2	1	1	20	4	11.1886	3.48396	ENSMUSG00000039263	Npepl1	2	1	0.363971	24	16	7.99027
ENSMUSG00000039270	Megf9	4	1	0.517099	24	18	1.10797	0.147922	ENSMUSG00000039270	Megf9	4	1	0.261239	24	2	1.27006	0.344892	ENSMUSG00000039270	Megf9	4	1	1	24	22	0.656535	-0.607057	ENSMUSG00000039270	Megf9	4	1	1	20	6	1.0901	0.124466	ENSMUSG00000039270	Megf9	4	1	1	24	12	0.812505
ENSMUSG00000039275	Foxk2	11	1	1	24	6	1.02313	0.0329852	ENSMUSG00000039275	Foxk2	11	1	0.126771	24	20	1.84746	0.885541	ENSMUSG00000039275	Foxk2	11	1	0.502335	20	12	0.677811	-0.561044	ENSMUSG00000039275	Foxk2	11	0.793615	0.0538969	24	2	2.05845	1.04156	ENSMUSG00000039275	Foxk2	11	1	1	20	18	1.66186
ENSMUSG00000039285	Azi2	9	1	0.218905	20	0	5.44572	2.44512	ENSMUSG00000039285	Azi2	9	1	1	24	6	3.78609	1.92071	ENSMUSG00000039285	Azi2	9	1	1	24	22	3.39382	1.76291	ENSMUSG00000039285	Azi2	9	1	1	24	22	4.67158	2.22391	ENSMUSG00000039285	Azi2	9	1	0.887342	20	2	1.64904
ENSMUSG00000039286	Fndc3b	3	1	1	20	0	3.09966	1.63211	ENSMUSG00000039286	Fndc3b	3	1	1	20	2	3.41947	1.77377	ENSMUSG00000039286	Fndc3b	3	1	1	20	14	2.70544	1.43586	ENSMUSG00000039286	Fndc3b	3	0.956242	0.0826527	24	16	4.99792	2.32133	ENSMUSG00000039286	Fndc3b	3	1	0.887342	24	0	2.3854
ENSMUSG00000039294	Cybc1	11	1	1	20	0	2.99893	1.58445	ENSMUSG00000039294	Cybc1	11	1	0.808236	20	0	2.35997	1.23877	ENSMUSG00000039294	Cybc1	11	1	1	20	12	2.25041	1.17019	ENSMUSG00000039294	Cybc1	11	1	0.88355	24	18	2.14901	1.10367	ENSMUSG00000039294	Cybc1	11	1	0.391782	24	16	2.13255
ENSMUSG00000039298	Cdk5rap2	4	0.121362	0.00420584	24	6	1.10186	0.139945	ENSMUSG00000039298	Cdk5rap2	4	1	1	20	0	1.71174	0.775465	ENSMUSG00000039298	Cdk5rap2	4	1	0.955946	20	14	0.526848	-0.924542	ENSMUSG00000039298	Cdk5rap2	4	1	1	20	0	0.548623	-0.866113	ENSMUSG00000039298	Cdk5rap2	4	0.219183	0.00877038	24	22	1.90227	0.927723
ENSMUSG00000039307	Hexdc	11	1	0.352741	20	8	0.81945	-0.287272	ENSMUSG00000039307	Hexdc	11	1	0.603321	20	16	0.827216	-0.273664	ENSMUSG00000039307	Hexdc	11	1	1	20	10	0.586257	-0.770395	ENSMUSG00000039307	Hexdc	11	1	0.287933	20	4	0.748791	-0.417366	ENSMUSG00000039307	Hexdc	11	1	1	20	16	0.777266
ENSMUSG00000039308	Ndst2	14	1	1	24	12	0.483364	-1.04882	ENSMUSG00000039308	Ndst2	14	1	0.603321	24	22	0.590349	-0.760359	ENSMUSG00000039308	Ndst2	14	1	0.170741	20	16	1.08218	0.113937	ENSMUSG00000039308	Ndst2	14	1	1	20	4	0.606577	-0.721236	ENSMUSG00000039308	Ndst2	14	1	1	24	12	0.789239
ENSMUSG00000039316	Rftn1	17	1	1	20	2	2.67684	1.42053	ENSMUSG00000039316	Rftn1	17	1	1	24	0	6.08156	2.60444	ENSMUSG00000039316	Rftn1	17	1	1	24	12	6.75317	2.75557	ENSMUSG00000039316	Rftn1	17	1	1	24	12	7.37406	2.88246	ENSMUSG00000039316	Rftn1	17	1	1	20	12	4.56079
ENSMUSG00000039318	Rab3gap2	1	1	0.658567	24	6	1.10881	0.149008	ENSMUSG00000039318	Rab3gap2	1	1	1	20	18	0.605292	-0.724296	ENSMUSG00000039318	Rab3gap2	1	1	1	20	18	0.569691	-0.811748	ENSMUSG00000039318	Rab3gap2	1	1	1	24	12	0.836405	-0.257727	ENSMUSG00000039318	Rab3gap2	1	0.675488	0.0991455	24	20	1.40119
ENSMUSG00000039321	Uts2r	11	1	1	0	0	0	#NUM!	ENSMUSG00000039321	Uts2r	11	1	0.429459	24	2	0.00140007	-9.48028	ENSMUSG00000039321	Uts2r	11	1	1	24	12	0.176932	-2.49873	ENSMUSG00000039321	Uts2r	11	1	1	20	0	0.00140714	-9.47302	ENSMUSG00000039321	Uts2r	11	1	0.83268	20	16	0.001393
ENSMUSG00000039328	Rnf122	8	1	1	20	18	14.7365	3.88132	ENSMUSG00000039328	Rnf122	8	1	1	20	16	9.97681	3.31858	ENSMUSG00000039328	Rnf122	8	1	1	20	6	10.1556	3.34421	ENSMUSG00000039328	Rnf122	8	1	1	20	16	10.1814	3.34786	ENSMUSG00000039328	Rnf122	8	1	1	20	16	12.8754
ENSMUSG00000039345	Mettl22	16	0.947649	0.189817	20	8	4.74952	2.24778	ENSMUSG00000039345	Mettl22	16	1	1	20	6	1.17249	0.229579	ENSMUSG00000039345	Mettl22	16	1	1	20	4	1.20663	0.270981	ENSMUSG00000039345	Mettl22	16	0.859378	0.0669223	24	6	3.3015	1.72312	ENSMUSG00000039345	Mettl22	16	1	1	20	10	1.97683
ENSMUSG00000039347	Atp6v0e2	6	1	1	24	18	5.71873	2.51569	ENSMUSG00000039347	Atp6v0e2	6	1	1	24	18	2.53218	1.34038	ENSMUSG00000039347	Atp6v0e2	6	1	1	20	6	3.56168	1.83256	ENSMUSG00000039347	Atp6v0e2	6	1	1	20	18	2.95625	1.56377	ENSMUSG00000039347	Atp6v0e2	6	1	0.391782	24	16	4.20133
ENSMUSG00000039349	C130074G19Rik	1	1	1	20	4	0.459605	-1.12153	ENSMUSG00000039349	C130074G19Rik	1	1	1	20	8	0.488416	-1.03382	ENSMUSG00000039349	C130074G19Rik	1	1	0.720401	24	20	0.545802	-0.873552	ENSMUSG00000039349	C130074G19Rik	1	1	0.101546	20	0	1.06567	0.091756	ENSMUSG00000039349	C130074G19Rik	1	1	1	20	2	0.728292
ENSMUSG00000039354	Smarcal1	1	1	1	20	18	0.968209	-0.0466089	ENSMUSG00000039354	Smarcal1	1	1	1	24	6	1.58244	0.662152	ENSMUSG00000039354	Smarcal1	1	1	1	24	18	0.965314	-0.05093	ENSMUSG00000039354	Smarcal1	1	1	0.821416	24	0	0.707273	-0.499661	ENSMUSG00000039354	Smarcal1	1	1	0.486106	24	20	1.14798
ENSMUSG00000039356	Exosc2	2	1	1	24	18	6.5346	2.7081	ENSMUSG00000039356	Exosc2	2	1	1	20	0	6.88728	2.78393	ENSMUSG00000039356	Exosc2	2	1	1	24	18	5.68796	2.50791	ENSMUSG00000039356	Exosc2	2	1	0.762835	20	8	6.21323	2.63534	ENSMUSG00000039356	Exosc2	2	1	1	20	6	6.85066
ENSMUSG00000039357	Fut11	14	0.0373449	0.000595987	24	18	7.81648	2.96652	ENSMUSG00000039357	Fut11	14	1	1	20	8	5.27748	2.39985	ENSMUSG00000039357	Fut11	14	1	0.147335	20	14	2.41086	1.26955	ENSMUSG00000039357	Fut11	14	0.634181	0.0343888	20	14	7.86133	2.97477	ENSMUSG00000039357	Fut11	14	0.295812	0.0170399	24	16	6.15276
ENSMUSG00000039361	Picalm	7	1	1	24	12	1.03001	0.0426543	ENSMUSG00000039361	Picalm	7	1	1	24	18	0.575663	-0.796704	ENSMUSG00000039361	Picalm	7	1	0.34209	20	0	2.41088	1.26956	ENSMUSG00000039361	Picalm	7	1	1	24	22	2.69146	1.42839	ENSMUSG00000039361	Picalm	7	0.977152	0.229704	24	20	3.7629
ENSMUSG00000039367	Sec24c	14	1	1	20	2	5.26148	2.39547	ENSMUSG00000039367	Sec24c	14	1	0.534312	24	20	4.5804	2.19547	ENSMUSG00000039367	Sec24c	14	1	1	20	6	1.96516	0.974649	ENSMUSG00000039367	Sec24c	14	1	1	24	6	0.919264	-0.12145	ENSMUSG00000039367	Sec24c	14	1	1	20	18	2.46985
ENSMUSG00000039372	March4	1	1	1	20	6	0.244001	-2.03504	ENSMUSG00000039372	March4	1	1	1	20	0	0.241735	-2.0485	ENSMUSG00000039372	March4	1	1	0.982821	24	4	0.29545	-1.75901	ENSMUSG00000039372	March4	1	1	1	20	14	0.053231	-4.23159	ENSMUSG00000039372	March4	1	0.675488	0.0949136	24	18	0.716345
ENSMUSG00000039376	Synpo2l	14	1	1	24	6	0.0823779	-3.6016	ENSMUSG00000039376	Synpo2l	14	1	1	24	0	0.118815	-3.07321	ENSMUSG00000039376	Synpo2l	14	1	1	20	2	0.482137	-1.05248	ENSMUSG00000039376	Synpo2l	14	1	0.459512	20	14	0.300796	-1.73314	ENSMUSG00000039376	Synpo2l	14	0.977152	0.229704	20	16	0.600426
ENSMUSG00000039377	Hlx	1	0.673051	0.0964357	20	12	1.34022	0.422468	ENSMUSG00000039377	Hlx	1	1	1	20	16	1.60565	0.683156	ENSMUSG00000039377	Hlx	1	1	1	20	12	2.20874	1.14323	ENSMUSG00000039377	Hlx	1	0.568937	0.027239	24	14	3.74104	1.90344	ENSMUSG00000039377	Hlx	1	1	1	20	14	1.37791
ENSMUSG00000039382	Wdr45	X	0.379291	0.032563	24	14	7.19445	2.84688	ENSMUSG00000039382	Wdr45	X	1	0.720401	20	8	3.10328	1.63379	ENSMUSG00000039382	Wdr45	X	1	1	24	18	3.41878	1.77348	ENSMUSG00000039382	Wdr45	X	0.793615	0.0538969	24	16	5.29187	2.40378	ENSMUSG00000039382	Wdr45	X	0.909212	0.195622	20	12	3.27207
ENSMUSG00000039384	Dusp10	1	1	0.288702	24	6	23.3163	4.54327	ENSMUSG00000039384	Dusp10	1	1	1	24	12	11.4598	3.51851	ENSMUSG00000039384	Dusp10	1	1	1	24	6	6.41474	2.68139	ENSMUSG00000039384	Dusp10	1	1	0.219903	20	14	41.7057	5.38217	ENSMUSG00000039384	Dusp10	1	0.596797	0.0756381	20	0	18.9848
ENSMUSG00000039385	Cdh6	15	0.918359	0.176568	24	2	0.478252	-1.06416	ENSMUSG00000039385	Cdh6	15	1	1	24	12	0.13696	-2.86818	ENSMUSG00000039385	Cdh6	15	1	1	20	6	0.397373	-1.33143	ENSMUSG00000039385	Cdh6	15	1	1	20	16	0.0947311	-3.40002	ENSMUSG00000039385	Cdh6	15	1	1	20	12	0.373395
ENSMUSG00000039395	Mreg	1	1	1	24	18	0.441192	-1.18052	ENSMUSG00000039395	Mreg	1	1	1	20	14	0.293559	-1.76828	ENSMUSG00000039395	Mreg	1	1	0.147335	20	8	0.579451	-0.787241	ENSMUSG00000039395	Mreg	1	1	1	20	14	0.389573	-1.36003	ENSMUSG00000039395	Mreg	1	1	0.521456	24	16	0.738191
ENSMUSG00000039396	Neil3	8	1	1	20	8	0.757861	-0.399995	ENSMUSG00000039396	Neil3	8	1	1	20	10	1.50238	0.587246	ENSMUSG00000039396	Neil3	8	1	0.720401	0	0	0	#NUM!	ENSMUSG00000039396	Neil3	8	1	1	20	14	2.36587	1.24237	ENSMUSG00000039396	Neil3	8	1	1	24	18	3.60122
ENSMUSG00000039405	Prss23	7	0.643695	0.0891178	24	4	2.33668	1.22446	ENSMUSG00000039405	Prss23	7	1	1	20	16	2.78157	1.4759	ENSMUSG00000039405	Prss23	7	1	0.34209	24	6	8.40527	3.07129	ENSMUSG00000039405	Prss23	7	1	0.949375	20	4	2.67964	1.42204	ENSMUSG00000039405	Prss23	7	0.941346	0.212076	24	2	4.57546
ENSMUSG00000039410	Prdm16	4	1	1	20	2	0.38806	-1.36565	ENSMUSG00000039410	Prdm16	4	1	1	24	22	0.0559039	-4.16091	ENSMUSG00000039410	Prdm16	4	1	1	24	22	0.293456	-1.76878	ENSMUSG00000039410	Prdm16	4	1	1	24	18	0.258501	-1.95176	ENSMUSG00000039410	Prdm16	4	0.354432	0.0259492	24	16	0.489123
ENSMUSG00000039414	Heatr5b	17	1	1	20	2	0.841761	-0.248517	ENSMUSG00000039414	Heatr5b	17	1	1	20	16	0.813328	-0.29809	ENSMUSG00000039414	Heatr5b	17	1	0.679481	20	12	0.55192	-0.857469	ENSMUSG00000039414	Heatr5b	17	1	1	24	22	0.372981	-1.42283	ENSMUSG00000039414	Heatr5b	17	0.370559	0.0287486	24	14	1.17547
ENSMUSG00000039427	Alg1	16	1	1	20	6	2.60702	1.3824	ENSMUSG00000039427	Alg1	16	1	1	20	4	3.30391	1.72417	ENSMUSG00000039427	Alg1	16	1	1	24	12	3.54253	1.82478	ENSMUSG00000039427	Alg1	16	1	1	24	12	1.68484	0.752612	ENSMUSG00000039427	Alg1	16	0.453916	0.0428562	20	14	3.02763
ENSMUSG00000039428	Tmem135	7	1	1	24	18	1.49553	0.580658	ENSMUSG00000039428	Tmem135	7	1	0.00103652	24	6	3.16208	1.66087	ENSMUSG00000039428	Tmem135	7	1	1	20	18	1.98772	0.991112	ENSMUSG00000039428	Tmem135	7	1	1	20	16	1.39502	0.480281	ENSMUSG00000039428	Tmem135	7	1	1	20	14	1.48239
ENSMUSG00000039431	Mtmr7	8	1	0.658567	20	16	0.516478	-0.953222	ENSMUSG00000039431	Mtmr7	8	1	1	20	16	0.324154	-1.62525	ENSMUSG00000039431	Mtmr7	8	1	0.1973	24	2	0.440803	-1.18179	ENSMUSG00000039431	Mtmr7	8	1	1	24	18	0.60409	-0.727164	ENSMUSG00000039431	Mtmr7	8	1	1	20	0	0.744986
ENSMUSG00000039449	Prpf18	2	1	1	20	16	2.41588	1.27255	ENSMUSG00000039449	Prpf18	2	1	1	24	6	2.94303	1.5573	ENSMUSG00000039449	Prpf18	2	1	1	24	18	1.49271	0.577933	ENSMUSG00000039449	Prpf18	2	1	0.240864	24	16	4.18872	2.06651	ENSMUSG00000039449	Prpf18	2	1	1	24	10	1.43376
ENSMUSG00000039450	Dcxr	11	1	0.658567	24	20	2.32954	1.22004	ENSMUSG00000039450	Dcxr	11	1	1	20	0	3.54717	1.82667	ENSMUSG00000039450	Dcxr	11	1	0.534312	24	20	5.30501	2.40736	ENSMUSG00000039450	Dcxr	11	1	0.440749	24	22	4.12965	2.04602	ENSMUSG00000039450	Dcxr	11	1	0.887342	20	0	3.94169
ENSMUSG00000039456	Morc3	16	1	1	20	0	9.66079	3.27214	ENSMUSG00000039456	Morc3	16	1	1	20	2	10.7071	3.4205	ENSMUSG00000039456	Morc3	16	1	0.855281	20	18	7.42876	2.89312	ENSMUSG00000039456	Morc3	16	1	1	20	4	8.87186	3.14924	ENSMUSG00000039456	Morc3	16	1	0.83268	20	6	8.05529
ENSMUSG00000039457	Ppl	16	0.379291	0.032563	24	16	5.12138	2.35653	ENSMUSG00000039457	Ppl	16	1	1	20	16	2.19422	1.13371	ENSMUSG00000039457	Ppl	16	1	1	24	18	1.66562	0.736058	ENSMUSG00000039457	Ppl	16	0.568937	0.027239	24	18	3.70969	1.8913	ENSMUSG00000039457	Ppl	16	0.354432	0.0259492	24	16	6.39138
ENSMUSG00000039458	Mtmr12	15	1	1	20	6	0.947926	-0.0771534	ENSMUSG00000039458	Mtmr12	15	1	1	24	18	0.698176	-0.518337	ENSMUSG00000039458	Mtmr12	15	1	1	24	12	0.764149	-0.388074	ENSMUSG00000039458	Mtmr12	15	1	1	20	12	0.97655	-0.0342344	ENSMUSG00000039458	Mtmr12	15	1	1	20	12	1.36011
ENSMUSG00000039461	Tcta	9	1	1	20	2	3.5224	1.81656	ENSMUSG00000039461	Tcta	9	1	0.100625	24	4	5.46466	2.45013	ENSMUSG00000039461	Tcta	9	1	1	20	18	3.30686	1.72546	ENSMUSG00000039461	Tcta	9	1	1	20	10	1.04047	0.0572287	ENSMUSG00000039461	Tcta	9	1	0.268749	20	8	6.53484
ENSMUSG00000039463	Slc9a8	2	0.792086	0.131253	24	8	1.3435	0.425999	ENSMUSG00000039463	Slc9a8	2	1	1	20	14	0.441779	-1.1786	ENSMUSG00000039463	Slc9a8	2	1	1	24	12	0.663683	-0.591433	ENSMUSG00000039463	Slc9a8	2	1	0.136955	20	6	2.18705	1.12899	ENSMUSG00000039463	Slc9a8	2	1	1	20	0	0.568655
ENSMUSG00000039470	Zdhhc2	8	1	1	20	18	0.717471	-0.479007	ENSMUSG00000039470	Zdhhc2	8	1	1	24	18	0.617884	-0.694592	ENSMUSG00000039470	Zdhhc2	8	0.676968	0.0018532	24	14	1.94765	0.961738	ENSMUSG00000039470	Zdhhc2	8	1	0.707668	20	18	0.876664	-0.189904	ENSMUSG00000039470	Zdhhc2	8	1	0.83268	24	18	1.05741
ENSMUSG00000039473	Ubn1	16	1	0.928521	24	10	3.68274	1.88078	ENSMUSG00000039473	Ubn1	16	1	1	20	16	5.80641	2.53765	ENSMUSG00000039473	Ubn1	16	1	1	20	14	6.82531	2.77089	ENSMUSG00000039473	Ubn1	16	1	1	20	12	8.2193	3.03901	ENSMUSG00000039473	Ubn1	16	0.196665	0.00696443	24	16	19.4019
ENSMUSG00000039474	Wfs1	5	1	1	20	14	0.806378	-0.310473	ENSMUSG00000039474	Wfs1	5	1	1	20	14	1.50463	0.589407	ENSMUSG00000039474	Wfs1	5	1	1	20	4	1.03462	0.0491048	ENSMUSG00000039474	Wfs1	5	1	0.949375	20	18	1.69058	0.757518	ENSMUSG00000039474	Wfs1	5	1	1	20	18	0.809262
ENSMUSG00000039476	Prrx2	2	1	1	24	18	0.356806	-1.48679	ENSMUSG00000039476	Prrx2	2	1	1	24	18	0.143868	-2.79718	ENSMUSG00000039476	Prrx2	2	1	1	20	18	1.63936	0.713133	ENSMUSG00000039476	Prrx2	2	1	1	20	6	0.553431	-0.853524	ENSMUSG00000039476	Prrx2	2	0.354432	0.0259492	24	16	5.14277
ENSMUSG00000039477	Tnrc18	5	1	0.40178	24	8	0.243662	-2.03705	ENSMUSG00000039477	Tnrc18	5	1	0.502335	20	18	0.449868	-1.15243	ENSMUSG00000039477	Tnrc18	5	1	1	20	10	0.221349	-2.1756	ENSMUSG00000039477	Tnrc18	5	1	1	20	18	0.287092	-1.80041	ENSMUSG00000039477	Tnrc18	5	0.874601	0.180279	24	18	0.521718
ENSMUSG00000039478	Micu3	8	0.328969	0.0248705	24	18	8.62441	3.10843	ENSMUSG00000039478	Micu3	8	1	1	20	14	6.56792	2.71544	ENSMUSG00000039478	Micu3	8	0.925029	0.012338	24	20	6.8256	2.77096	ENSMUSG00000039478	Micu3	8	1	1	24	0	6.18803	2.62948	ENSMUSG00000039478	Micu3	8	1	1	24	0	4.87167
ENSMUSG00000039480	Nt5dc1	10	0.72724	0.112672	20	4	1.9309	0.949271	ENSMUSG00000039480	Nt5dc1	10	1	0.0674589	24	10	3.36085	1.74883	ENSMUSG00000039480	Nt5dc1	10	1	0.0731861	24	0	3.12772	1.64511	ENSMUSG00000039480	Nt5dc1	10	1	0.124115	24	6	3.09842	1.63153	ENSMUSG00000039480	Nt5dc1	10	1	0.486106	20	12	1.9738
ENSMUSG00000039481	Nrtn	17	1	1	24	18	0.977271	-0.0331693	ENSMUSG00000039481	Nrtn	17	1	1	20	4	0.939439	-0.0901285	ENSMUSG00000039481	Nrtn	17	1	1	20	6	2.84886	1.51039	ENSMUSG00000039481	Nrtn	17	1	0.735251	24	16	3.2409	1.69639	ENSMUSG00000039481	Nrtn	17	0.252041	0.0116404	20	16	7.2766
ENSMUSG00000039483	Asb6	2	1	1	24	6	0.927668	-0.10832	ENSMUSG00000039483	Asb6	2	1	1	20	18	1.34899	0.431883	ENSMUSG00000039483	Asb6	2	1	1	20	6	1.00969	0.0139152	ENSMUSG00000039483	Asb6	2	1	1	20	0	1.7389	0.798177	ENSMUSG00000039483	Asb6	2	1	0.313309	20	18	1.15054
ENSMUSG00000039485	Tspyl4	10	1	1	24	18	0.971706	-0.041408	ENSMUSG00000039485	Tspyl4	10	1	1	20	2	1.90018	0.926133	ENSMUSG00000039485	Tspyl4	10	1	0.443131	24	20	2.30558	1.20513	ENSMUSG00000039485	Tspyl4	10	1	1	20	6	1.65549	0.727261	ENSMUSG00000039485	Tspyl4	10	1	1	20	8	1.1858
ENSMUSG00000039496	Cdnf	2	1	1	24	10	0.170575	-2.55152	ENSMUSG00000039496	Cdnf	2	1	1	20	10	0.334702	-1.57905	ENSMUSG00000039496	Cdnf	2	1	1	20	0	0.42028	-1.25058	ENSMUSG00000039496	Cdnf	2	0.669357	0.0385575	24	14	0.371737	-1.42765	ENSMUSG00000039496	Cdnf	2	0.724068	0.113234	24	16	0.750954
ENSMUSG00000039497	Dse	10	0.0773803	0.00194701	20	16	7.54143	2.91484	ENSMUSG00000039497	Dse	10	1	1	24	0	1.52985	0.613387	ENSMUSG00000039497	Dse	10	1	1	24	22	0.639147	-0.645781	ENSMUSG00000039497	Dse	10	1	0.949375	24	22	7.40018	2.88756	ENSMUSG00000039497	Dse	10	1	1	20	4	3.54881
ENSMUSG00000039501	Znfx1	2	1	0.456412	20	12	0.0124451	-6.32828	ENSMUSG00000039501	Znfx1	2	1	0.0407065	24	20	1.45756	0.543554	ENSMUSG00000039501	Znfx1	2	1	1	20	4	0.655205	-0.609981	ENSMUSG00000039501	Znfx1	2	1	1	20	4	0.355208	-1.49326	ENSMUSG00000039501	Znfx1	2	1	1	20	0	0.943514
ENSMUSG00000039509	Nup133	8	1	1	20	4	0.697851	-0.51901	ENSMUSG00000039509	Nup133	8	1	1	24	0	1.22583	0.293754	ENSMUSG00000039509	Nup133	8	1	1	24	12	1.2511	0.323195	ENSMUSG00000039509	Nup133	8	1	0.263506	24	6	1.63768	0.711654	ENSMUSG00000039509	Nup133	8	0.874601	0.180279	24	14	2.27242
ENSMUSG00000039512	Uhrf1bp1	17	1	1	20	10	0.256012	-1.96572	ENSMUSG00000039512	Uhrf1bp1	17	1	1	20	0	0.391753	-1.35198	ENSMUSG00000039512	Uhrf1bp1	17	1	0.904496	0	0	0	#NUM!	ENSMUSG00000039512	Uhrf1bp1	17	1	0.287933	24	22	0.41883	-1.25556	ENSMUSG00000039512	Uhrf1bp1	17	1	1	24	12	0.658504
ENSMUSG00000039515	Ptpa	2	0.98205	0.203915	24	6	6.00608	2.58642	ENSMUSG00000039515	Ptpa	2	1	1	24	18	1.9412	0.956948	ENSMUSG00000039515	Ptpa	2	1	0.904496	24	10	4.13312	2.04723	ENSMUSG00000039515	Ptpa	2	1	1	24	12	4.74389	2.24607	ENSMUSG00000039515	Ptpa	2	1	1	24	12	3.06962
ENSMUSG00000039523	Cep104	4	1	0.830155	24	16	1.24639	0.317754	ENSMUSG00000039523	Cep104	4	1	1	24	6	0.778525	-0.361186	ENSMUSG00000039523	Cep104	4	1	1	24	22	2.1235	1.08644	ENSMUSG00000039523	Cep104	4	1	0.821416	20	18	2.0823	1.05817	ENSMUSG00000039523	Cep104	4	1	0.640453	20	14	1.32078
ENSMUSG00000039530	Tusc3	8	1	0.698482	20	8	3.83452	1.93905	ENSMUSG00000039530	Tusc3	8	1	0.720401	20	8	5.0808	2.34506	ENSMUSG00000039530	Tusc3	8	1	1	20	6	1.76747	0.821686	ENSMUSG00000039530	Tusc3	8	1	1	24	6	1.98077	0.986063	ENSMUSG00000039530	Tusc3	8	1	1	20	12	0.75932
ENSMUSG00000039531	Zup1	10	1	1	20	14	1.68815	0.755446	ENSMUSG00000039531	Zup1	10	1	0.261239	24	4	2.18744	1.12924	ENSMUSG00000039531	Zup1	10	1	0.389869	24	20	2.75458	1.46183	ENSMUSG00000039531	Zup1	10	1	1	24	0	3.19801	1.67717	ENSMUSG00000039531	Zup1	10	1	1	20	6	1.67985
ENSMUSG00000039533	Mmd2	5	1	1	20	12	5.96311e-19	-60.5406	ENSMUSG00000039533	Mmd2	5	1	1	0	0	0	#NUM!	ENSMUSG00000039533	Mmd2	5	1	0.0793392	20	8	0.152247	-2.71551	ENSMUSG00000039533	Mmd2	5	1	1	0	0	0	#NUM!	ENSMUSG00000039533	Mmd2	5	1	0.421353	20	18	0.0162352
ENSMUSG00000039536	Stau1	2	1	0.485969	24	8	2.91447	1.54324	ENSMUSG00000039536	Stau1	2	1	1	20	18	4.90595	2.29453	ENSMUSG00000039536	Stau1	2	1	1	20	4	10.4598	3.38678	ENSMUSG00000039536	Stau1	2	1	0.136955	24	16	7.74002	2.95234	ENSMUSG00000039536	Stau1	2	1	0.363971	20	18	5.88573
ENSMUSG00000039542	Ncam1	9	1	0.740342	24	22	39.1736	5.29181	ENSMUSG00000039542	Ncam1	9	1	1	24	10	31.904	4.99567	ENSMUSG00000039542	Ncam1	9	1	0.0443684	24	18	43.3337	5.43742	ENSMUSG00000039542	Ncam1	9	1	1	24	18	40.8349	5.35173	ENSMUSG00000039542	Ncam1	9	1	0.486106	24	18	40.9301
ENSMUSG00000039545	Flicr	X	1	1	24	12	0.704144	-0.506058	ENSMUSG00000039545	Flicr	X	1	0.190453	24	4	0.686933	-0.541759	ENSMUSG00000039545	Flicr	X	1	1	24	10	0.275602	-1.85934	ENSMUSG00000039545	Flicr	X	1	1	24	18	0.703508	-0.507362	ENSMUSG00000039545	Flicr	X	1	1	24	12	0.361291
ENSMUSG00000039546	Ajap1	4	1	1	20	6	0.0649089	-3.94544	ENSMUSG00000039546	Ajap1	4	1	1	20	8	0.503335	-0.990411	ENSMUSG00000039546	Ajap1	4	1	1	20	0	0.174921	-2.51523	ENSMUSG00000039546	Ajap1	4	1	0.821416	20	6	0.721878	-0.470173	ENSMUSG00000039546	Ajap1	4	1	1	24	18	0.335789
ENSMUSG00000039568	Ubald1	16	1	0.485969	20	8	3.02781	1.59828	ENSMUSG00000039568	Ubald1	16	1	1	24	0	1.46984	0.555661	ENSMUSG00000039568	Ubald1	16	1	1	24	12	3.84248	1.94204	ENSMUSG00000039568	Ubald1	16	1	1	24	12	1.84551	0.884018	ENSMUSG00000039568	Ubald1	16	1	0.944832	24	16	3.84933
ENSMUSG00000039585	Myo9a	9	1	1	20	4	0.840877	-0.250033	ENSMUSG00000039585	Myo9a	9	1	0.534312	20	0	2.19337	1.13315	ENSMUSG00000039585	Myo9a	9	1	0.136716	24	4	2.0436	1.03111	ENSMUSG00000039585	Myo9a	9	1	0.607027	20	0	2.08828	1.06232	ENSMUSG00000039585	Myo9a	9	1	1	24	0	1.69769
ENSMUSG00000039599	Fam149b	14	0.618606	0.0822935	24	16	1.24204	0.312712	ENSMUSG00000039599	Fam149b	14	1	1	20	0	0.535032	-0.902302	ENSMUSG00000039599	Fam149b	14	1	0.0261463	20	16	2.2288	1.15627	ENSMUSG00000039599	Fam149b	14	1	1	20	4	0.739874	-0.434648	ENSMUSG00000039599	Fam149b	14	0.354432	0.0259492	24	16	2.66396
ENSMUSG00000039601	Rcan2	17	1	1	20	14	19.0098	4.24867	ENSMUSG00000039601	Rcan2	17	1	1	20	8	4.11699	2.04159	ENSMUSG00000039601	Rcan2	17	1	1	24	12	10.7518	3.42651	ENSMUSG00000039601	Rcan2	17	0.99302	0.0916731	24	16	17.1949	4.10391	ENSMUSG00000039601	Rcan2	17	1	1	20	10	6.37901
ENSMUSG00000039607	Rbms3	9	0.479489	0.0502139	24	8	16.4596	4.04085	ENSMUSG00000039607	Rbms3	9	1	0.00401302	24	4	21.2914	4.4122	ENSMUSG00000039607	Rbms3	9	1	1	20	4	6.72501	2.74954	ENSMUSG00000039607	Rbms3	9	1	1	20	4	7.62545	2.93082	ENSMUSG00000039607	Rbms3	9	1	0.887342	24	10	7.13629
ENSMUSG00000039611	Tmem246	4	1	1	20	6	7.01581	2.81061	ENSMUSG00000039611	Tmem246	4	1	1	20	8	17.2309	4.10693	ENSMUSG00000039611	Tmem246	4	1	1	24	12	3.77942	1.91816	ENSMUSG00000039611	Tmem246	4	1	1	20	18	10.7623	3.42791	ENSMUSG00000039611	Tmem246	4	0.453916	0.0428562	20	10	15.3805
ENSMUSG00000039615	Stub1	17	1	0.830155	20	6	12.6292	3.65869	ENSMUSG00000039615	Stub1	17	1	1	20	8	9.79943	3.2927	ENSMUSG00000039615	Stub1	17	1	1	24	12	5.03404	2.33172	ENSMUSG00000039615	Stub1	17	0.99302	0.0916731	24	8	9.78819	3.29104	ENSMUSG00000039615	Stub1	17	1	1	20	10	13.5859
ENSMUSG00000039616	Mocos	18	1	1	24	6	0.154814	-2.69139	ENSMUSG00000039616	Mocos	18	1	1	20	2	0.0714867	-3.80618	ENSMUSG00000039616	Mocos	18	1	0.270492	24	2	0.491984	-1.02332	ENSMUSG00000039616	Mocos	18	1	0.852483	24	0	0.45101	-1.14877	ENSMUSG00000039616	Mocos	18	1	1	20	10	0.243018
ENSMUSG00000039621	Prex1	2	0.0198903	0.000214323	24	8	4.63165	2.21153	ENSMUSG00000039621	Prex1	2	1	0.415787	24	18	1.83706	0.877401	ENSMUSG00000039621	Prex1	2	1	1	20	10	1.48379	0.569286	ENSMUSG00000039621	Prex1	2	1	0.219903	20	18	2.46951	1.30423	ENSMUSG00000039621	Prex1	2	1	1	24	10	0.893748
ENSMUSG00000039623	Ap5z1	5	1	1	20	14	0.535354	-0.901435	ENSMUSG00000039623	Ap5z1	5	1	1	20	18	0.745793	-0.423154	ENSMUSG00000039623	Ap5z1	5	1	1	24	12	0.54117	-0.885846	ENSMUSG00000039623	Ap5z1	5	1	1	24	18	0.410965	-1.28291	ENSMUSG00000039623	Ap5z1	5	1	1	20	14	0.17817
ENSMUSG00000039630	Hnrnpu	1	0.57051	0.0700136	24	2	24.303	4.60306	ENSMUSG00000039630	Hnrnpu	1	1	1	24	6	17.9911	4.16921	ENSMUSG00000039630	Hnrnpu	1	1	1	20	4	24.1546	4.59423	ENSMUSG00000039630	Hnrnpu	1	1	1	20	8	8.13678	3.02446	ENSMUSG00000039630	Hnrnpu	1	1	0.290304	20	2	18.0313
ENSMUSG00000039633	Lonrf1	8	0.758958	0.121653	24	16	2.27174	1.1838	ENSMUSG00000039633	Lonrf1	8	1	1	24	18	2.25074	1.1704	ENSMUSG00000039633	Lonrf1	8	1	0.279744	20	8	3.46301	1.79202	ENSMUSG00000039633	Lonrf1	8	1	1	20	4	0.518444	-0.947741	ENSMUSG00000039633	Lonrf1	8	0.874601	0.180279	24	16	3.40907
ENSMUSG00000039634	Zfp189	4	1	1	20	14	2.59005	1.37298	ENSMUSG00000039634	Zfp189	4	1	0.720401	24	4	3.78658	1.92089	ENSMUSG00000039634	Zfp189	4	1	1	20	18	1.60322	0.680969	ENSMUSG00000039634	Zfp189	4	1	1	20	6	2.27218	1.18408	ENSMUSG00000039634	Zfp189	4	1	0.248572	20	6	3.32716
ENSMUSG00000039637	Coro7	16	1	1	20	8	0.682029	-0.552095	ENSMUSG00000039637	Coro7	16	1	1	20	2	0.69195	-0.53126	ENSMUSG00000039637	Coro7	16	1	1	20	10	0.30748	-1.70144	ENSMUSG00000039637	Coro7	16	1	1	20	12	0.820633	-0.285191	ENSMUSG00000039637	Coro7	16	1	0.598541	24	16	0.826123
ENSMUSG00000039640	Mrpl12	11	0.792086	0.131253	20	8	19.1795	4.2615	ENSMUSG00000039640	Mrpl12	11	1	1	24	18	16.3737	4.03331	ENSMUSG00000039640	Mrpl12	11	1	1	24	10	9.63174	3.2678	ENSMUSG00000039640	Mrpl12	11	1	1	20	6	13.047	3.70565	ENSMUSG00000039640	Mrpl12	11	1	1	20	16	19.187
ENSMUSG00000039646	Vasn	16	0.344045	0.0260504	24	10	0.455341	-1.13498	ENSMUSG00000039646	Vasn	16	1	1	20	0	0.165769	-2.59276	ENSMUSG00000039646	Vasn	16	1	1	24	6	0.566987	-0.818614	ENSMUSG00000039646	Vasn	16	1	0.821416	24	18	0.410125	-1.28586	ENSMUSG00000039646	Vasn	16	0.407219	0.0334952	24	20	0.892217
ENSMUSG00000039648	Kyat1	2	0.497566	0.0546283	24	18	5.02605	2.32943	ENSMUSG00000039648	Kyat1	2	1	0.320118	20	18	3.83125	1.93781	ENSMUSG00000039648	Kyat1	2	1	1	20	0	0.872538	-0.19671	ENSMUSG00000039648	Kyat1	2	1	1	20	10	0.999559	-0.000636261	ENSMUSG00000039648	Kyat1	2	1	1	20	14	2.49394
ENSMUSG00000039652	Cpeb3	19	1	1	20	14	1.09461	0.130412	ENSMUSG00000039652	Cpeb3	19	1	1	24	6	0.580478	-0.784686	ENSMUSG00000039652	Cpeb3	19	1	1	20	8	0.437462	-1.19277	ENSMUSG00000039652	Cpeb3	19	1	0.821416	24	18	0.950519	-0.0732119	ENSMUSG00000039652	Cpeb3	19	1	1	20	14	0.584494
ENSMUSG00000039656	Rxrb	17	1	0.830155	20	10	1.3975	0.482853	ENSMUSG00000039656	Rxrb	17	1	1	24	22	2.19007	1.13097	ENSMUSG00000039656	Rxrb	17	1	0.763298	20	14	1.9855	0.989504	ENSMUSG00000039656	Rxrb	17	1	1	20	18	1.7108	0.774667	ENSMUSG00000039656	Rxrb	17	0.231073	0.00982489	20	14	5.68119
ENSMUSG00000039660	Spout1	2	1	1	20	8	3.29475	1.72017	ENSMUSG00000039660	Spout1	2	1	1	20	0	2.52726	1.33757	ENSMUSG00000039660	Spout1	2	1	1	20	12	5.07662	2.34387	ENSMUSG00000039660	Spout1	2	1	0.561282	24	0	4.69091	2.22987	ENSMUSG00000039660	Spout1	2	1	0.486106	24	16	2.36534
ENSMUSG00000039661	Dusp26	8	1	0.658567	20	16	1.63449	0.708839	ENSMUSG00000039661	Dusp26	8	1	1	20	18	5.96497	2.57651	ENSMUSG00000039661	Dusp26	8	1	1	20	6	6.17141	2.6256	ENSMUSG00000039661	Dusp26	8	0.173688	0.00219526	20	16	7.78068	2.9599	ENSMUSG00000039661	Dusp26	8	1	1	20	18	4.88314
ENSMUSG00000039662	Icmt	4	1	1	24	10	0.53021	-0.915365	ENSMUSG00000039662	Icmt	4	1	1	24	18	1.73733	0.796874	ENSMUSG00000039662	Icmt	4	1	1	24	6	0.978113	-0.0319276	ENSMUSG00000039662	Icmt	4	1	1	24	22	0.732982	-0.448151	ENSMUSG00000039662	Icmt	4	1	1	24	12	0.789214
ENSMUSG00000039670	Oxld1	11	0.436463	0.0423269	24	14	3.34416	1.74164	ENSMUSG00000039670	Oxld1	11	1	1	20	10	1.41764	0.503491	ENSMUSG00000039670	Oxld1	11	1	1	24	10	1.50485	0.58962	ENSMUSG00000039670	Oxld1	11	1	1	20	18	3.1717	1.66526	ENSMUSG00000039670	Oxld1	11	1	1	20	8	0.0939816
ENSMUSG00000039671	Zmynd8	2	0.00804236	5.38687e-05	24	4	2.2743	1.18542	ENSMUSG00000039671	Zmynd8	2	1	1	20	0	1.81629	0.860993	ENSMUSG00000039671	Zmynd8	2	1	0.855281	24	0	1.34402	0.426554	ENSMUSG00000039671	Zmynd8	2	0.130024	0.00119656	20	4	3.7145	1.89317	ENSMUSG00000039671	Zmynd8	2	0.909212	0.195622	20	2	1.73825
ENSMUSG00000039680	Mrps6	16	1	0.698482	24	2	1.98798	0.991304	ENSMUSG00000039680	Mrps6	16	1	1	24	18	4.53917	2.18243	ENSMUSG00000039680	Mrps6	16	1	1	24	10	2.08961	1.06324	ENSMUSG00000039680	Mrps6	16	1	1	20	12	2.05736	1.04079	ENSMUSG00000039680	Mrps6	16	1	1	24	22	2.70904
ENSMUSG00000039682	Lap3	5	1	0.485969	20	8	8.18272	3.03258	ENSMUSG00000039682	Lap3	5	1	0.904496	20	4	4.51809	2.17571	ENSMUSG00000039682	Lap3	5	1	1	20	10	2.49612	1.31968	ENSMUSG00000039682	Lap3	5	1	1	24	6	5.1596	2.36726	ENSMUSG00000039682	Lap3	5	1	1	20	2	4.075
ENSMUSG00000039686	Zer1	2	1	1	24	10	0.568952	-0.81362	ENSMUSG00000039686	Zer1	2	1	1	20	18	0.516846	-0.952195	ENSMUSG00000039686	Zer1	2	1	1	20	14	0.566357	-0.820216	ENSMUSG00000039686	Zer1	2	1	0.124115	20	2	0.404713	-1.30503	ENSMUSG00000039686	Zer1	2	1	0.452766	20	16	0.803952
ENSMUSG00000039693	Msantd3	4	1	1	24	10	2.27794	1.18773	ENSMUSG00000039693	Msantd3	4	1	1	24	0	2.61184	1.38507	ENSMUSG00000039693	Msantd3	4	1	0.211866	20	18	5.52702	2.4665	ENSMUSG00000039693	Msantd3	4	1	1	20	16	3.34473	1.74189	ENSMUSG00000039693	Msantd3	4	1	1	20	10	2.0635
ENSMUSG00000039697	Ncoa7	10	0.458239	0.0461201	24	4	9.86269	3.30198	ENSMUSG00000039697	Ncoa7	10	1	1	24	6	6.54879	2.71123	ENSMUSG00000039697	Ncoa7	10	1	1	20	2	2.01295	1.00931	ENSMUSG00000039697	Ncoa7	10	1	0.762835	24	4	5.66972	2.50328	ENSMUSG00000039697	Ncoa7	10	0.0269629	0.000138199	24	4	15.5525
ENSMUSG00000039701	Usp53	3	1	1	24	12	0.703331	-0.507725	ENSMUSG00000039701	Usp53	3	1	1	24	12	2.71575	1.44135	ENSMUSG00000039701	Usp53	3	1	1	20	12	1.4432	0.529267	ENSMUSG00000039701	Usp53	3	0.568937	0.027239	24	18	3.72334	1.8966	ENSMUSG00000039701	Usp53	3	1	0.313309	24	20	1.31341
ENSMUSG00000039703	Nploc4	11	1	1	20	2	0.647275	-0.627549	ENSMUSG00000039703	Nploc4	11	1	0.320118	24	18	2.17021	1.11783	ENSMUSG00000039703	Nploc4	11	0.836682	0.00677652	20	14	2.32596	1.21783	ENSMUSG00000039703	Nploc4	11	1	0.821416	24	14	1.20162	0.264979	ENSMUSG00000039703	Nploc4	11	1	0.83268	24	20	1.33122
ENSMUSG00000039704	Lmbrd2	15	1	0.269683	24	2	1.23551	0.305111	ENSMUSG00000039704	Lmbrd2	15	1	1	20	2	1.31938	0.399856	ENSMUSG00000039704	Lmbrd2	15	1	0.261239	20	2	1.65289	0.72499	ENSMUSG00000039704	Lmbrd2	15	1	0.200525	20	4	2.38284	1.25268	ENSMUSG00000039704	Lmbrd2	15	0.429179	0.0388458	24	2	2.28341
ENSMUSG00000039706	Ldb2	5	1	1	20	12	0.593934	-0.751625	ENSMUSG00000039706	Ldb2	5	1	1	24	18	0.894342	-0.161102	ENSMUSG00000039706	Ldb2	5	1	1	24	18	0.402393	-1.31332	ENSMUSG00000039706	Ldb2	5	1	0.607027	24	0	0.609873	-0.71342	ENSMUSG00000039706	Ldb2	5	1	1	20	16	0.226112
ENSMUSG00000039713	Plekhg5	4	0.72724	0.112672	24	2	1.6177	0.693942	ENSMUSG00000039713	Plekhg5	4	1	0.904496	20	0	1.15256	0.204843	ENSMUSG00000039713	Plekhg5	4	1	1	24	12	1.14742	0.198387	ENSMUSG00000039713	Plekhg5	4	1	1	20	18	1.33406	0.415819	ENSMUSG00000039713	Plekhg5	4	1	0.887342	24	16	0.815029
ENSMUSG00000039715	Wdr34	2	1	0.784212	24	12	0.910626	-0.135069	ENSMUSG00000039715	Wdr34	2	1	1	20	10	1.69516	0.761418	ENSMUSG00000039715	Wdr34	2	1	1	20	10	2.31329	1.20995	ENSMUSG00000039715	Wdr34	2	1	0.707668	24	14	3.23403	1.69333	ENSMUSG00000039715	Wdr34	2	1	1	20	16	2.96732
ENSMUSG00000039725	Trp53rka	2	1	1	24	18	3.61467	1.85387	ENSMUSG00000039725	Trp53rka	2	1	1	24	6	3.63274	1.86106	ENSMUSG00000039725	Trp53rka	2	1	1	20	0	2.1761	1.12174	ENSMUSG00000039725	Trp53rka	2	1	1	24	6	4.14243	2.05048	ENSMUSG00000039725	Trp53rka	2	1	0.887342	20	12	5.61363
ENSMUSG00000039735	Fnbp1l	3	1	0.58432	24	0	0.275878	-1.8579	ENSMUSG00000039735	Fnbp1l	3	1	1	20	16	0.50839	-0.975992	ENSMUSG00000039735	Fnbp1l	3	1	0.471961	20	14	0.0820916	-3.60662	ENSMUSG00000039735	Fnbp1l	3	1	1	24	22	0.502804	-0.991931	ENSMUSG00000039735	Fnbp1l	3	1	1	24	22	0.71745
ENSMUSG00000039737	Prkrip1	5	1	0.698482	20	18	2.11862	1.08313	ENSMUSG00000039737	Prkrip1	5	1	0.0793392	20	18	2.79418	1.48243	ENSMUSG00000039737	Prkrip1	5	1	1	20	16	2.81074	1.49095	ENSMUSG00000039737	Prkrip1	5	1	1	20	0	2.22457	1.15353	ENSMUSG00000039737	Prkrip1	5	1	0.780752	20	4	1.64427
ENSMUSG00000039738	Slx4	16	1	1	20	16	0.20557	-2.2823	ENSMUSG00000039738	Slx4	16	1	1	20	0	0.791405	-0.337513	ENSMUSG00000039738	Slx4	16	1	1	24	12	0.666908	-0.584441	ENSMUSG00000039738	Slx4	16	1	1	20	0	0.622608	-0.683605	ENSMUSG00000039738	Slx4	16	1	1	20	0	0.385642
ENSMUSG00000039740	Alg2	4	1	1	24	22	3.1641	1.6618	ENSMUSG00000039740	Alg2	4	1	1	24	10	3.95196	1.98257	ENSMUSG00000039740	Alg2	4	1	1	20	0	3.92609	1.97309	ENSMUSG00000039740	Alg2	4	1	1	24	6	3.86839	1.95173	ENSMUSG00000039740	Alg2	4	1	1	20	10	3.20817
ENSMUSG00000039741	Bahcc1	11	1	1	20	4	0.269867	-1.88968	ENSMUSG00000039741	Bahcc1	11	1	1	20	18	0.443264	-1.17376	ENSMUSG00000039741	Bahcc1	11	1	0.699941	24	16	0.219295	-2.18906	ENSMUSG00000039741	Bahcc1	11	1	0.821416	24	16	0.224821	-2.15315	ENSMUSG00000039741	Bahcc1	11	1	1	20	10	0.302041
ENSMUSG00000039745	Htatip2	7	1	0.428368	20	6	2.67282	1.41837	ENSMUSG00000039745	Htatip2	7	1	1	24	10	2.94013	1.55588	ENSMUSG00000039745	Htatip2	7	1	0.955946	24	16	2.49764	1.32057	ENSMUSG00000039745	Htatip2	7	0.822824	0.060098	20	6	5.04804	2.33572	ENSMUSG00000039745	Htatip2	7	1	0.598541	24	12	3.37217
ENSMUSG00000039747	Orai2	5	1	1	20	6	0.370773	-1.43139	ENSMUSG00000039747	Orai2	5	1	0.261239	24	20	0.702793	-0.508827	ENSMUSG00000039747	Orai2	5	1	1	20	6	0.123797	-3.01396	ENSMUSG00000039747	Orai2	5	1	1	24	6	0.277112	-1.85146	ENSMUSG00000039747	Orai2	5	1	0.452766	20	4	0.503863
ENSMUSG00000039748	Exo1	1	1	1	24	10	0.332885	-1.58691	ENSMUSG00000039748	Exo1	1	1	1	20	10	0.294241	-1.76493	ENSMUSG00000039748	Exo1	1	1	1	20	10	0.567241	-0.817966	ENSMUSG00000039748	Exo1	1	1	0.762835	24	8	0.596604	-0.745155	ENSMUSG00000039748	Exo1	1	1	1	20	12	0.967195
ENSMUSG00000039753	Fbxl5	5	1	0.37659	24	18	3.9013	1.96395	ENSMUSG00000039753	Fbxl5	5	1	0.415787	24	4	4.11592	2.04121	ENSMUSG00000039753	Fbxl5	5	1	0.855281	20	2	3.22892	1.69105	ENSMUSG00000039753	Fbxl5	5	1	1	24	10	4.09146	2.03261	ENSMUSG00000039753	Fbxl5	5	1	0.363971	20	8	4.30096
ENSMUSG00000039754	Alkbh4	5	1	1	20	8	1.80685	0.853476	ENSMUSG00000039754	Alkbh4	5	1	1	24	22	1.22782	0.296099	ENSMUSG00000039754	Alkbh4	5	1	0.204583	20	12	0.910807	-0.134783	ENSMUSG00000039754	Alkbh4	5	1	1	20	0	1.72275	0.784715	ENSMUSG00000039754	Alkbh4	5	1	0.268749	20	14	1.80491
ENSMUSG00000039756	Dnttip2	3	1	1	20	18	32.6218	5.02776	ENSMUSG00000039756	Dnttip2	3	1	0.855281	20	14	22.6799	4.50334	ENSMUSG00000039756	Dnttip2	3	1	0.1973	20	4	19.9958	4.32163	ENSMUSG00000039756	Dnttip2	3	1	1	20	16	24.1119	4.59167	ENSMUSG00000039756	Dnttip2	3	0.407219	0.0351742	24	4	35.975
ENSMUSG00000039759	Thap3	4	0.221488	0.0116878	24	12	30.0617	4.90985	ENSMUSG00000039759	Thap3	4	1	1	24	0	28.886	4.8523	ENSMUSG00000039759	Thap3	4	1	0.415787	24	16	27.1444	4.76258	ENSMUSG00000039759	Thap3	4	1	1	20	6	18.9507	4.24418	ENSMUSG00000039759	Thap3	4	1	1	20	12	10.9301
ENSMUSG00000039763	Dnajc28	16	0.31502	0.0226967	24	16	2.3912	1.25774	ENSMUSG00000039763	Dnajc28	16	1	0.471961	24	22	1.40513	0.490701	ENSMUSG00000039763	Dnajc28	16	1	1	24	18	1.38114	0.465862	ENSMUSG00000039763	Dnajc28	16	1	0.219903	24	18	1.18548	0.245472	ENSMUSG00000039763	Dnajc28	16	1	0.83268	20	14	1.14615
ENSMUSG00000039765	Cc2d2a	5	0.258981	0.0156121	24	14	4.75963	2.25085	ENSMUSG00000039765	Cc2d2a	5	1	1	20	18	2.20208	1.13886	ENSMUSG00000039765	Cc2d2a	5	1	0.763298	24	4	2.35247	1.23417	ENSMUSG00000039765	Cc2d2a	5	1	1	20	12	1.04626	0.0652365	ENSMUSG00000039765	Cc2d2a	5	1	0.780752	24	14	2.09561
ENSMUSG00000039768	Dnajc11	4	1	1	20	8	2.007	1.00504	ENSMUSG00000039768	Dnajc11	4	1	1	20	16	1.03362	0.0477065	ENSMUSG00000039768	Dnajc11	4	1	1	24	22	1.54271	0.625466	ENSMUSG00000039768	Dnajc11	4	1	1	24	6	2.11544	1.08096	ENSMUSG00000039768	Dnajc11	4	1	1	20	12	1.46849
ENSMUSG00000039770	Ypel5	17	1	1	24	12	4.6473	2.21639	ENSMUSG00000039770	Ypel5	17	1	1	24	12	18.1586	4.18258	ENSMUSG00000039770	Ypel5	17	1	0.279744	24	4	13.4804	3.75279	ENSMUSG00000039770	Ypel5	17	1	0.200525	20	16	22.9463	4.52019	ENSMUSG00000039770	Ypel5	17	1	1	20	2	26.9044
ENSMUSG00000039771	Polr2j	5	1	0.658567	24	20	7.7279	2.95008	ENSMUSG00000039771	Polr2j	5	1	0.136716	24	18	19.5556	4.28951	ENSMUSG00000039771	Polr2j	5	1	1	20	16	14.5378	3.86174	ENSMUSG00000039771	Polr2j	5	1	1	20	2	14.4062	3.84862	ENSMUSG00000039771	Polr2j	5	1	1	24	6	23.4931
ENSMUSG00000039774	Galnt12	4	1	1	20	6	0.413933	-1.27253	ENSMUSG00000039774	Galnt12	4	1	0.699941	24	12	0.565749	-0.821766	ENSMUSG00000039774	Galnt12	4	1	0.235569	20	14	0.591962	-0.756425	ENSMUSG00000039774	Galnt12	4	1	0.230384	24	22	0.521583	-0.939031	ENSMUSG00000039774	Galnt12	4	1	1	20	18	0.348985
ENSMUSG00000039781	Cep131	11	1	1	24	12	0.772571	-0.372261	ENSMUSG00000039781	Cep131	11	1	1	20	6	0.700113	-0.514339	ENSMUSG00000039781	Cep131	11	1	0.136716	24	18	1.14668	0.197462	ENSMUSG00000039781	Cep131	11	1	1	20	4	1.78972	0.839736	ENSMUSG00000039781	Cep131	11	1	1	24	10	0.81178
ENSMUSG00000039782	Cpeb2	5	1	1	24	6	0.555673	-0.847692	ENSMUSG00000039782	Cpeb2	5	1	1	24	12	0.561598	-0.832389	ENSMUSG00000039782	Cpeb2	5	1	1	20	2	1.10625	0.145679	ENSMUSG00000039782	Cpeb2	5	1	1	20	12	1.19283	0.254392	ENSMUSG00000039782	Cpeb2	5	1	1	24	0	0.777558
ENSMUSG00000039787	Cercam	2	1	1	20	6	1.02342	0.0333939	ENSMUSG00000039787	Cercam	2	1	1	24	6	1.04213	0.059531	ENSMUSG00000039787	Cercam	2	1	1	24	12	1.0033	0.00475258	ENSMUSG00000039787	Cercam	2	1	1	20	18	2.52025	1.33357	ENSMUSG00000039787	Cercam	2	1	1	20	12	1.43789
ENSMUSG00000039789	Zfp597	16	1	1	20	14	0.915846	-0.126822	ENSMUSG00000039789	Zfp597	16	1	1	20	18	1.489	0.574344	ENSMUSG00000039789	Zfp597	16	1	1	20	18	1.2462	0.317533	ENSMUSG00000039789	Zfp597	16	1	1	24	22	1.17876	0.237274	ENSMUSG00000039789	Zfp597	16	1	0.391782	20	4	1.25871
ENSMUSG00000039795	Zfand1	3	1	0.658567	24	14	0.623159	-0.682328	ENSMUSG00000039795	Zfand1	3	1	0.640476	20	8	1.68156	0.749803	ENSMUSG00000039795	Zfand1	3	1	1	24	18	1.35439	0.437638	ENSMUSG00000039795	Zfand1	3	1	0.88355	24	2	0.986548	-0.0195384	ENSMUSG00000039795	Zfand1	3	1	1	24	10	1.88325
ENSMUSG00000039801	Cplane1	15	1	1	20	6	0.983631	-0.0238102	ENSMUSG00000039801	Cplane1	15	1	1	20	0	1.59113	0.67005	ENSMUSG00000039801	Cplane1	15	1	0.443131	20	18	2.07943	1.05619	ENSMUSG00000039801	Cplane1	15	1	1	24	22	1.05761	0.080804	ENSMUSG00000039801	Cplane1	15	1	1	24	18	1.61296
ENSMUSG00000039804	Ncoa5	2	1	1	20	8	0.891655	-0.165443	ENSMUSG00000039804	Ncoa5	2	1	1	20	16	2.2526	1.17159	ENSMUSG00000039804	Ncoa5	2	1	1	24	6	2.33224	1.22171	ENSMUSG00000039804	Ncoa5	2	1	1	20	0	3.42487	1.77605	ENSMUSG00000039804	Ncoa5	2	1	0.780752	24	18	2.23965
ENSMUSG00000039810	Zc3h10	10	1	0.456412	24	8	1.07997	0.110993	ENSMUSG00000039810	Zc3h10	10	1	0.0621323	24	20	1.55148	0.633649	ENSMUSG00000039810	Zc3h10	10	1	1	20	6	1.85192	0.889024	ENSMUSG00000039810	Zc3h10	10	1	1	24	12	0.453989	-1.13927	ENSMUSG00000039810	Zc3h10	10	0.789362	0.140319	24	18	1.52188
ENSMUSG00000039824	Myl6b	10	1	1	24	6	0.784705	-0.349778	ENSMUSG00000039824	Myl6b	10	1	0.261239	20	0	0.976423	-0.0344225	ENSMUSG00000039824	Myl6b	10	1	0.0621323	20	14	0.491271	-1.02541	ENSMUSG00000039824	Myl6b	10	1	0.518408	24	18	1.02564	0.036518	ENSMUSG00000039824	Myl6b	10	1	0.83268	24	14	0.476282
ENSMUSG00000039826	Trub2	2	1	0.698482	20	6	1.00434	0.00624648	ENSMUSG00000039826	Trub2	2	1	1	20	2	1.54911	0.631441	ENSMUSG00000039826	Trub2	2	1	0.1973	24	16	1.41757	0.503415	ENSMUSG00000039826	Trub2	2	1	0.655777	20	4	1.95581	0.96777	ENSMUSG00000039826	Trub2	2	1	1	20	10	0.727599
ENSMUSG00000039828	Wdr70	15	1	1	24	18	2.462	1.29983	ENSMUSG00000039828	Wdr70	15	1	0.855281	20	8	3.58997	1.84397	ENSMUSG00000039828	Wdr70	15	1	0.299353	24	16	2.9626	1.56686	ENSMUSG00000039828	Wdr70	15	1	1	20	16	1.82945	0.871414	ENSMUSG00000039828	Wdr70	15	1	1	20	4	5.02556
ENSMUSG00000039831	Arhgap29	3	0.000205537	3.83085e-07	24	0	7.35027	2.8778	ENSMUSG00000039831	Arhgap29	3	1	1	24	6	4.52298	2.17727	ENSMUSG00000039831	Arhgap29	3	1	0.443131	24	22	3.55465	1.82971	ENSMUSG00000039831	Arhgap29	3	1	1	20	6	4.78248	2.25776	ENSMUSG00000039831	Arhgap29	3	0.0379975	0.000254512	20	2	3.62918	1.85964
ENSMUSG00000039834	Zfp335	2	1	0.639551	24	6	0.81552	-0.294207	ENSMUSG00000039834	Zfp335	2	1	1	20	18	0.448905	-1.15552	ENSMUSG00000039834	Zfp335	2	1	1	20	18	0.103199	-3.2765	ENSMUSG00000039834	Zfp335	2	1	1	20	0	0.678907	-0.558713	ENSMUSG00000039834	Zfp335	2	1	1	20	12	0.395273
ENSMUSG00000039835	Nhsl1	10	1	1	24	0	0.182851	-2.45126	ENSMUSG00000039835	Nhsl1	10	1	0.534312	24	6	1.60291	0.680695	ENSMUSG00000039835	Nhsl1	10	1	1	20	6	0.626981	-0.673506	ENSMUSG00000039835	Nhsl1	10	0.511539	0.0214519	24	2	1.63026	0.7051	ENSMUSG00000039835	Nhsl1	10	1	0.313309	24	2	1.43105
ENSMUSG00000039840	Epg5	18	1	0.698482	20	10	0.635924	-0.653073	ENSMUSG00000039840	Epg5	18	1	0.261239	24	4	0.658769	-0.602156	ENSMUSG00000039840	Epg5	18	1	1	24	22	0.347204	-1.52615	ENSMUSG00000039840	Epg5	18	1	1	20	12	1.00778	0.0111846	ENSMUSG00000039840	Epg5	18	1	1	20	16	0.38065
ENSMUSG00000039841	Zfp800	6	0.591524	0.0759344	20	16	6.88301	2.78304	ENSMUSG00000039841	Zfp800	6	1	1	24	6	1.94642	0.960821	ENSMUSG00000039841	Zfp800	6	0.750191	0.00323339	24	22	4.20066	2.07062	ENSMUSG00000039841	Zfp800	6	1	1	24	0	1.40221	0.487699	ENSMUSG00000039841	Zfp800	6	1	1	20	0	3.56349
ENSMUSG00000039842	Mcph1	8	0.362478	0.0297896	24	14	0.463883	-1.10817	ENSMUSG00000039842	Mcph1	8	1	0.0198528	20	18	1.23114	0.299999	ENSMUSG00000039842	Mcph1	8	0.676968	0.00165316	20	14	1.36095	0.444615	ENSMUSG00000039842	Mcph1	8	1	1	20	6	0.666392	-0.585558	ENSMUSG00000039842	Mcph1	8	0.650068	0.0906816	24	16	1.29488
ENSMUSG00000039844	Rapgef1	2	0.258981	0.0156121	24	8	2.08386	1.05926	ENSMUSG00000039844	Rapgef1	2	1	0.471961	24	18	2.12408	1.08684	ENSMUSG00000039844	Rapgef1	2	0.951393	0.0149616	20	12	1.20263	0.266192	ENSMUSG00000039844	Rapgef1	2	1	1	20	6	0.992714	-0.0105495	ENSMUSG00000039844	Rapgef1	2	1	1	24	18	1.66855
ENSMUSG00000039849	Pcif1	2	1	1	20	6	3.08903	1.62715	ENSMUSG00000039849	Pcif1	2	1	1	20	16	1.14899	0.200369	ENSMUSG00000039849	Pcif1	2	1	1	24	10	1.05951	0.0833939	ENSMUSG00000039849	Pcif1	2	1	1	20	0	2.78674	1.47858	ENSMUSG00000039849	Pcif1	2	1	1	20	6	1.12578
ENSMUSG00000039850	Endov	11	1	1	20	6	1.16754	0.223467	ENSMUSG00000039850	Endov	11	1	1	24	0	0.550511	-0.861157	ENSMUSG00000039850	Endov	11	1	0.34209	20	14	0.727878	-0.458231	ENSMUSG00000039850	Endov	11	1	1	20	4	0.806738	-0.309828	ENSMUSG00000039850	Endov	11	1	1	20	8	1.11518
ENSMUSG00000039851	4932438H23Rik	16	1	1	20	0	0.594617	-0.749968	ENSMUSG00000039851	4932438H23Rik	16	1	1	20	6	0.761466	-0.393149	ENSMUSG00000039851	4932438H23Rik	16	1	0.720401	24	2	0.88913	-0.169533	ENSMUSG00000039851	4932438H23Rik	16	1	0.240864	24	6	0.763339	-0.389603	ENSMUSG00000039851	4932438H23Rik	16	1	1	24	0	0.576053
ENSMUSG00000039852	Rere	4	0.00804236	5.38687e-05	24	12	4.88955	2.2897	ENSMUSG00000039852	Rere	4	1	1	20	0	1.04163	0.0588407	ENSMUSG00000039852	Rere	4	1	0.389869	20	12	2.51142	1.32851	ENSMUSG00000039852	Rere	4	0.747966	0.0482699	24	16	2.67034	1.41702	ENSMUSG00000039852	Rere	4	0.0980908	0.00157686	24	14	3.86382	1.95003
ENSMUSG00000039865	Slc44a3	3	1	1	24	6	0.399989	-1.32197	ENSMUSG00000039865	Slc44a3	3	1	1	20	16	0.595515	-0.747791	ENSMUSG00000039865	Slc44a3	3	1	0.34209	20	16	0.447779	-1.15914	ENSMUSG00000039865	Slc44a3	3	1	0.101546	24	20	0.597608	-0.742729	ENSMUSG00000039865	Slc44a3	3	1	1	24	22	0.121053
ENSMUSG00000039873	Neurl2	2	1	1	20	14	1.16313	0.218013	ENSMUSG00000039873	Neurl2	2	1	1	20	18	1.20667	0.271036	ENSMUSG00000039873	Neurl2	2	1	1	20	6	0.58651	-0.769773	ENSMUSG00000039873	Neurl2	2	1	0.124115	20	14	1.85092	0.888239	ENSMUSG00000039873	Neurl2	2	1	1	20	18	1.32044
ENSMUSG00000039878	Slc39a5	10	1	1	20	6	0.27951	-1.83903	ENSMUSG00000039878	Slc39a5	10	1	0.170741	20	0	0.265245	-1.9146	ENSMUSG00000039878	Slc39a5	10	1	0.955946	0	0	0	#NUM!	ENSMUSG00000039878	Slc39a5	10	1	1	24	22	0.474983	-1.07405	ENSMUSG00000039878	Slc39a5	10	1	0.248572	24	18	0.391663
ENSMUSG00000039879	Heca	10	1	1	20	18	3.41353	1.77126	ENSMUSG00000039879	Heca	10	1	1	24	22	2.17005	1.11773	ENSMUSG00000039879	Heca	10	1	1	20	16	2.29745	1.20003	ENSMUSG00000039879	Heca	10	1	0.762835	24	18	5.70257	2.51161	ENSMUSG00000039879	Heca	10	1	0.452766	24	22	4.65696
ENSMUSG00000039883	Lrrc17	5	1	1	24	0	27.5982	4.7865	ENSMUSG00000039883	Lrrc17	5	1	0.720401	24	2	17.9043	4.16223	ENSMUSG00000039883	Lrrc17	5	1	0.108758	20	16	21.8679	4.45075	ENSMUSG00000039883	Lrrc17	5	1	1	20	18	15.412	3.94598	ENSMUSG00000039883	Lrrc17	5	0.30739	0.0189601	24	6	41.5325
ENSMUSG00000039886	Tmem120a	5	0.72724	0.112672	24	4	9.77158	3.28859	ENSMUSG00000039886	Tmem120a	5	1	0.955946	20	0	4.48523	2.16518	ENSMUSG00000039886	Tmem120a	5	1	0.0261463	24	6	14.9505	3.90212	ENSMUSG00000039886	Tmem120a	5	0.669357	0.0385575	20	18	16.3231	4.02885	ENSMUSG00000039886	Tmem120a	5	1	1	20	18	4.92017
ENSMUSG00000039887	Alg14	3	0.258981	0.0156121	24	2	7.69942	2.94475	ENSMUSG00000039887	Alg14	3	1	0.136716	20	4	9.13214	3.19095	ENSMUSG00000039887	Alg14	3	1	1	24	18	2.37608	1.24858	ENSMUSG00000039887	Alg14	3	1	0.949375	24	4	5.07415	2.34317	ENSMUSG00000039887	Alg14	3	0.252041	0.0122872	24	4	13.4119
ENSMUSG00000039899	Fgl2	5	1	1	24	22	1.532	0.61542	ENSMUSG00000039899	Fgl2	5	1	0.211866	24	12	1.82814	0.870376	ENSMUSG00000039899	Fgl2	5	1	1	24	12	3.04497	1.60643	ENSMUSG00000039899	Fgl2	5	1	1	24	18	1.52451	0.608349	ENSMUSG00000039899	Fgl2	5	1	1	24	6	4.11833
ENSMUSG00000039901	Armh3	19	1	1	24	6	2.06192	1.04399	ENSMUSG00000039901	Armh3	19	1	1	20	2	1.33345	0.415161	ENSMUSG00000039901	Armh3	19	1	0.720401	20	6	3.33527	1.7378	ENSMUSG00000039901	Armh3	19	1	1	20	4	1.388	0.473009	ENSMUSG00000039901	Armh3	19	1	1	20	8	1.66252
ENSMUSG00000039903	Eva1c	16	1	1	20	12	3.31398	1.72856	ENSMUSG00000039903	Eva1c	16	1	1	20	2	1.37376	0.458126	ENSMUSG00000039903	Eva1c	16	1	1	20	0	2.26186	1.17751	ENSMUSG00000039903	Eva1c	16	1	1	20	18	1.82099	0.864724	ENSMUSG00000039903	Eva1c	16	0.30739	0.0189601	24	20	7.65899
ENSMUSG00000039908	Slc26a11	11	1	0.698482	24	14	1.76967	0.82348	ENSMUSG00000039908	Slc26a11	11	1	0.904496	24	16	1.44156	0.527628	ENSMUSG00000039908	Slc26a11	11	1	0.389869	24	12	2.891	1.53157	ENSMUSG00000039908	Slc26a11	11	1	0.478274	24	16	1.37048	0.454684	ENSMUSG00000039908	Slc26a11	11	0.184982	0.00619517	24	14	1.92721
ENSMUSG00000039910	Cited2	10	1	0.218905	24	16	27.1811	4.76453	ENSMUSG00000039910	Cited2	10	1	1	24	6	6.57612	2.71724	ENSMUSG00000039910	Cited2	10	1	1	20	14	19.2562	4.26725	ENSMUSG00000039910	Cited2	10	1	1	20	8	9.78156	3.29006	ENSMUSG00000039910	Cited2	10	0.407219	0.0351742	24	14	26.3994
ENSMUSG00000039911	Spsb1	4	1	1	20	10	3.91626	1.96948	ENSMUSG00000039911	Spsb1	4	1	1	20	14	11.7867	3.55909	ENSMUSG00000039911	Spsb1	4	1	1	24	12	10.5463	3.39866	ENSMUSG00000039911	Spsb1	4	0.276018	0.00517664	20	14	28.9719	4.85658	ENSMUSG00000039911	Spsb1	4	0.206874	0.00781998	20	16	25.7827
ENSMUSG00000039914	Coq10a	10	1	1	24	18	3.94076	1.97847	ENSMUSG00000039914	Coq10a	10	1	1	20	4	2.81604	1.49367	ENSMUSG00000039914	Coq10a	10	0.970831	0.0164548	24	16	7.09281	2.82636	ENSMUSG00000039914	Coq10a	10	1	1	24	0	1.77658	0.829101	ENSMUSG00000039914	Coq10a	10	0.0201403	6.21722e-05	24	16	10.2701
ENSMUSG00000039917	Rhbdd2	5	0.918359	0.176568	20	10	1.82158	0.865193	ENSMUSG00000039917	Rhbdd2	5	1	1	20	0	0.873293	-0.195463	ENSMUSG00000039917	Rhbdd2	5	1	1	20	12	0.877569	-0.188416	ENSMUSG00000039917	Rhbdd2	5	1	0.88355	20	8	1.21716	0.283524	ENSMUSG00000039917	Rhbdd2	5	0.620959	0.0828596	20	12	1.26175
ENSMUSG00000039929	Urb1	16	1	0.288702	20	6	1.15054	0.202307	ENSMUSG00000039929	Urb1	16	1	0.211866	24	14	0.704844	-0.504624	ENSMUSG00000039929	Urb1	16	1	1	20	12	0.748517	-0.417894	ENSMUSG00000039929	Urb1	16	1	0.949375	20	2	0.548029	-0.867676	ENSMUSG00000039929	Urb1	16	0.620959	0.0828596	24	16	1.48725
ENSMUSG00000039934	Gsap	5	0.185865	0.00868214	24	6	11.1712	3.48171	ENSMUSG00000039934	Gsap	5	1	1	24	6	6.20074	2.63244	ENSMUSG00000039934	Gsap	5	1	0.0373172	24	2	7.14463	2.83686	ENSMUSG00000039934	Gsap	5	1	0.150933	24	6	9.79776	3.29245	ENSMUSG00000039934	Gsap	5	0.725656	0.118174	20	6	6.9071
ENSMUSG00000039942	Ptger4	15	0.547991	0.0645052	24	10	5.25912	2.39482	ENSMUSG00000039942	Ptger4	15	1	0.720401	20	16	3.62972	1.85986	ENSMUSG00000039942	Ptger4	15	1	1	20	6	5.43084	2.44118	ENSMUSG00000039942	Ptger4	15	1	0.101546	20	14	0.24777	-2.01293	ENSMUSG00000039942	Ptger4	15	1	1	24	10	3.21223
ENSMUSG00000039943	Plcb4	2	1	1	20	12	2.40197	1.26422	ENSMUSG00000039943	Plcb4	2	1	0.502335	20	14	1.77652	0.829052	ENSMUSG00000039943	Plcb4	2	1	0.603321	20	0	3.23198	1.69242	ENSMUSG00000039943	Plcb4	2	1	0.34258	20	4	2.95352	1.56244	ENSMUSG00000039943	Plcb4	2	1	1	24	0	2.35106
ENSMUSG00000039952	Dag1	9	0.258981	0.0156121	24	6	185.418	7.53464	ENSMUSG00000039952	Dag1	9	1	1	24	0	69.0577	6.10973	ENSMUSG00000039952	Dag1	9	1	1	24	12	63.0754	5.97901	ENSMUSG00000039952	Dag1	9	0.234242	0.00391563	24	8	148.033	7.20977	ENSMUSG00000039952	Dag1	9	1	0.558905	24	10	71.3603
ENSMUSG00000039953	Clstn1	4	0.854268	0.152454	24	10	6.96625	2.80038	ENSMUSG00000039953	Clstn1	4	1	1	24	18	4.8007	2.26324	ENSMUSG00000039953	Clstn1	4	1	0.261239	20	14	4.46043	2.15718	ENSMUSG00000039953	Clstn1	4	1	0.655777	20	8	5.49266	2.4575	ENSMUSG00000039953	Clstn1	4	0.156492	0.00432953	24	14	8.7285
ENSMUSG00000039958	Etfbkmt	6	1	0.428368	24	16	23.095	4.52951	ENSMUSG00000039958	Etfbkmt	6	1	0.34209	20	12	16.9733	4.08519	ENSMUSG00000039958	Etfbkmt	6	1	1	20	6	7.80835	2.96502	ENSMUSG00000039958	Etfbkmt	6	1	0.478274	24	16	15.5718	3.96087	ENSMUSG00000039958	Etfbkmt	6	1	0.391782	24	14	10.248
ENSMUSG00000039959	Hip1	5	1	1	20	18	4.25849	2.09034	ENSMUSG00000039959	Hip1	5	1	1	20	0	2.65656	1.40956	ENSMUSG00000039959	Hip1	5	1	0.720401	20	18	7.67378	2.93994	ENSMUSG00000039959	Hip1	5	1	0.518408	24	20	4.42978	2.14724	ENSMUSG00000039959	Hip1	5	1	1	24	18	6.97943
ENSMUSG00000039960	Rhou	8	1	0.830155	20	0	0.597272	-0.74354	ENSMUSG00000039960	Rhou	8	1	0.855281	24	20	1.37335	0.457699	ENSMUSG00000039960	Rhou	8	1	0.0198528	20	12	1.27873	0.354712	ENSMUSG00000039960	Rhou	8	1	1	24	18	1.31934	0.399814	ENSMUSG00000039960	Rhou	8	0.844894	0.165987	20	0	0.811334
ENSMUSG00000039967	Zfp292	4	1	1	20	14	1.50576	0.590488	ENSMUSG00000039967	Zfp292	4	1	1	20	2	6.71358	2.74708	ENSMUSG00000039967	Zfp292	4	1	0.0238729	24	20	6.86781	2.77985	ENSMUSG00000039967	Zfp292	4	1	1	24	0	3.99129	1.99685	ENSMUSG00000039967	Zfp292	4	1	0.731467	20	6	7.91651
ENSMUSG00000039968	Rsbn1l	5	0.591524	0.0759344	20	16	1.51371	0.598086	ENSMUSG00000039968	Rsbn1l	5	1	0.567954	20	18	1.72247	0.784482	ENSMUSG00000039968	Rsbn1l	5	1	0.679481	20	18	1.63685	0.710919	ENSMUSG00000039968	Rsbn1l	5	1	1	24	18	1.58113	0.660956	ENSMUSG00000039968	Rsbn1l	5	1	1	20	0	1.13643
ENSMUSG00000039976	Tbc1d16	11	1	1	20	10	0.926437	-0.110235	ENSMUSG00000039976	Tbc1d16	11	1	0.34209	24	20	1.10368	0.142323	ENSMUSG00000039976	Tbc1d16	11	1	1	24	6	1.16145	0.215929	ENSMUSG00000039976	Tbc1d16	11	1	0.182631	24	2	1.09609	0.132371	ENSMUSG00000039976	Tbc1d16	11	1	1	20	12	0.9477
ENSMUSG00000039982	Dtx4	19	1	0.37659	24	2	22.9486	4.52033	ENSMUSG00000039982	Dtx4	19	1	1	24	0	28.2747	4.82144	ENSMUSG00000039982	Dtx4	19	1	0.567954	20	18	20.2786	4.34188	ENSMUSG00000039982	Dtx4	19	1	0.821416	24	2	25.7434	4.68613	ENSMUSG00000039982	Dtx4	19	1	1	20	6	21.4355
ENSMUSG00000039983	Ccdc32	2	1	1	20	8	5.23235	2.38746	ENSMUSG00000039983	Ccdc32	2	1	1	20	2	5.69684	2.51016	ENSMUSG00000039983	Ccdc32	2	1	0.0674589	24	18	7.99316	2.99877	ENSMUSG00000039983	Ccdc32	2	1	1	20	14	2.40129	1.26381	ENSMUSG00000039983	Ccdc32	2	0.338708	0.0233973	24	10	6.8652
ENSMUSG00000039985	Sinhcaf	6	0.0732939	0.00173747	24	18	1.83846	0.878495	ENSMUSG00000039985	Sinhcaf	6	1	1	20	0	0.32526	-1.62033	ENSMUSG00000039985	Sinhcaf	6	1	0.1973	24	22	0.601925	-0.732345	ENSMUSG00000039985	Sinhcaf	6	1	1	24	0	0.390627	-1.35614	ENSMUSG00000039985	Sinhcaf	6	1	0.731467	20	10	0.529984
ENSMUSG00000039987	Phtf2	5	1	0.40178	24	18	0.715571	-0.482833	ENSMUSG00000039987	Phtf2	5	1	1	20	16	1.15933	0.213295	ENSMUSG00000039987	Phtf2	5	1	1	20	12	1.26545	0.339651	ENSMUSG00000039987	Phtf2	5	1	1	24	10	1.10733	0.147084	ENSMUSG00000039987	Phtf2	5	1	1	20	12	1.55377
ENSMUSG00000039988	Ankrd13c	3	1	1	20	14	1.40355	0.489084	ENSMUSG00000039988	Ankrd13c	3	1	1	24	10	1.45431	0.540331	ENSMUSG00000039988	Ankrd13c	3	1	0.365322	20	2	0.789837	-0.340374	ENSMUSG00000039988	Ankrd13c	3	1	1	20	6	2.08565	1.0605	ENSMUSG00000039988	Ankrd13c	3	1	1	20	8	1.53662
ENSMUSG00000039989	Cbx4	11	1	1	20	16	1.21119	0.276428	ENSMUSG00000039989	Cbx4	11	1	1	20	4	1.11381	0.155501	ENSMUSG00000039989	Cbx4	11	1	1	20	10	2.47519	1.30754	ENSMUSG00000039989	Cbx4	11	1	0.707668	20	14	2.13246	1.09252	ENSMUSG00000039989	Cbx4	11	0.391019	0.0318163	24	16	3.94402
ENSMUSG00000039990	Edrf1	7	0.479489	0.0502139	24	22	2.36867	1.24408	ENSMUSG00000039990	Edrf1	7	1	1	20	18	1.3796	0.464247	ENSMUSG00000039990	Edrf1	7	1	1	20	4	1.59164	0.670513	ENSMUSG00000039990	Edrf1	7	1	1	24	18	0.599634	-0.737847	ENSMUSG00000039990	Edrf1	7	1	0.363971	20	4	1.4969
ENSMUSG00000039994	Timeless	10	1	1	24	10	0.673215	-0.57086	ENSMUSG00000039994	Timeless	10	1	1	20	18	2.44147	1.28775	ENSMUSG00000039994	Timeless	10	1	0.0217792	24	10	3.71986	1.89525	ENSMUSG00000039994	Timeless	10	1	0.88355	24	14	2.46464	1.30138	ENSMUSG00000039994	Timeless	10	1	0.337839	20	10	2.25994
ENSMUSG00000040006	Ginm1	10	0.247305	0.0141881	24	18	25.5303	4.67414	ENSMUSG00000040006	Ginm1	10	1	1	20	8	25.651	4.68094	ENSMUSG00000040006	Ginm1	10	1	1	24	0	11.5453	3.52923	ENSMUSG00000040006	Ginm1	10	1	1	24	18	19.904	4.31498	ENSMUSG00000040006	Ginm1	10	0.874601	0.180279	24	2	17.4866
ENSMUSG00000040007	Bahd1	2	1	1	24	6	1.77179	0.825208	ENSMUSG00000040007	Bahd1	2	1	0.261239	24	18	2.03807	1.0272	ENSMUSG00000040007	Bahd1	2	1	1	24	12	1.06982	0.0973738	ENSMUSG00000040007	Bahd1	2	1	0.124115	20	16	2.10342	1.07273	ENSMUSG00000040007	Bahd1	2	1	1	20	18	1.48212
ENSMUSG00000040010	Slc7a5	8	1	1	20	10	7.45794	2.89878	ENSMUSG00000040010	Slc7a5	8	1	1	24	0	4.34959	2.12088	ENSMUSG00000040010	Slc7a5	8	1	1	24	12	8.99534	3.16918	ENSMUSG00000040010	Slc7a5	8	1	1	24	12	8.55476	3.09673	ENSMUSG00000040010	Slc7a5	8	0.231073	0.00982489	24	16	35.4437
ENSMUSG00000040018	Cox15	19	1	0.330179	24	12	2.56023	1.35627	ENSMUSG00000040018	Cox15	19	1	1	24	6	1.93717	0.953949	ENSMUSG00000040018	Cox15	19	1	1	20	12	2.2985	1.20069	ENSMUSG00000040018	Cox15	19	1	1	24	12	2.83665	1.50419	ENSMUSG00000040018	Cox15	19	0.977152	0.229704	24	12	4.3448
ENSMUSG00000040021	Lats1	10	0.758958	0.121653	24	16	3.38125	1.75756	ENSMUSG00000040021	Lats1	10	1	1	20	14	1.87909	0.910037	ENSMUSG00000040021	Lats1	10	1	0.227348	20	0	1.96169	0.9721	ENSMUSG00000040021	Lats1	10	1	1	20	4	4.30747	2.10684	ENSMUSG00000040021	Lats1	10	1	1	20	4	1.13199
ENSMUSG00000040022	Rab11fip2	19	0.247305	0.0141881	24	16	3.56012	1.83193	ENSMUSG00000040022	Rab11fip2	19	1	1	20	0	1.6717	0.741312	ENSMUSG00000040022	Rab11fip2	19	0.645771	0.000639415	24	20	3.83968	1.94099	ENSMUSG00000040022	Rab11fip2	19	1	1	24	0	2.08276	1.0585	ENSMUSG00000040022	Rab11fip2	19	1	0.83268	24	14	1.17393
ENSMUSG00000040025	Ythdf2	4	1	1	20	16	8.03915	3.00704	ENSMUSG00000040025	Ythdf2	4	1	1	20	14	7.55222	2.9169	ENSMUSG00000040025	Ythdf2	4	1	1	20	16	7.97923	2.99625	ENSMUSG00000040025	Ythdf2	4	1	1	20	18	2.15277	1.10619	ENSMUSG00000040025	Ythdf2	4	1	1	24	0	7.94808
ENSMUSG00000040028	Elavl1	8	1	1	24	6	1.30205	0.38078	ENSMUSG00000040028	Elavl1	8	1	1	20	8	7.49534	2.90599	ENSMUSG00000040028	Elavl1	8	1	1	24	6	3.54197	1.82455	ENSMUSG00000040028	Elavl1	8	1	1	20	6	2.61882	1.38892	ENSMUSG00000040028	Elavl1	8	1	1	24	6	2.29759
ENSMUSG00000040029	Ipo8	6	1	1	24	12	0.589656	-0.762054	ENSMUSG00000040029	Ipo8	6	1	1	20	0	0.988546	-0.0166202	ENSMUSG00000040029	Ipo8	6	1	0.34209	20	14	0.330691	-1.59644	ENSMUSG00000040029	Ipo8	6	1	1	24	6	0.338794	-1.56152	ENSMUSG00000040029	Ipo8	6	1	0.598541	20	10	0.550603
ENSMUSG00000040033	Stat2	10	0.523664	0.0593846	24	4	10.6549	3.41345	ENSMUSG00000040033	Stat2	10	1	1	20	18	7.01034	2.80948	ENSMUSG00000040033	Stat2	10	1	0.261239	24	8	6.08113	2.60434	ENSMUSG00000040033	Stat2	10	1	1	20	4	4.25038	2.08759	ENSMUSG00000040033	Stat2	10	1	0.521456	24	22	5.88651
ENSMUSG00000040034	Nup43	10	1	1	20	12	4.15237	2.05394	ENSMUSG00000040034	Nup43	10	1	1	20	6	1.1725	0.229583	ENSMUSG00000040034	Nup43	10	1	1	24	10	3.01729	1.59325	ENSMUSG00000040034	Nup43	10	0.0898463	0.0006332	24	6	10.2872	3.36277	ENSMUSG00000040034	Nup43	10	0.844894	0.165987	24	8	7.6697
ENSMUSG00000040040	Ift88	14	0.824415	0.141508	24	18	2.15627	1.10853	ENSMUSG00000040040	Ift88	14	1	0.855281	24	14	0.976076	-0.0349345	ENSMUSG00000040040	Ift88	14	1	1	20	14	1.07618	0.105916	ENSMUSG00000040040	Ift88	14	1	1	20	0	1.63363	0.70808	ENSMUSG00000040040	Ift88	14	1	0.887342	20	18	2.20996
ENSMUSG00000040043	Rbms2	10	1	1	24	12	1.38594	0.470868	ENSMUSG00000040043	Rbms2	10	1	1	24	0	2.01637	1.01176	ENSMUSG00000040043	Rbms2	10	1	1	24	12	2.16588	1.11495	ENSMUSG00000040043	Rbms2	10	0.793615	0.0538969	24	16	4.76512	2.25251	ENSMUSG00000040043	Rbms2	10	1	0.421353	24	14	3.02872
ENSMUSG00000040044	Orc3	4	1	1	24	18	1.54815	0.630549	ENSMUSG00000040044	Orc3	4	1	0.0571824	24	6	5.87312	2.55413	ENSMUSG00000040044	Orc3	4	1	1	20	14	1.45836	0.544345	ENSMUSG00000040044	Orc3	4	1	1	20	4	1.06257	0.087557	ENSMUSG00000040044	Orc3	4	0.909212	0.195622	20	8	3.88287
ENSMUSG00000040048	Ndufb10	17	1	1	20	16	26.9376	4.75155	ENSMUSG00000040048	Ndufb10	17	1	0.534312	24	16	74.5536	6.22021	ENSMUSG00000040048	Ndufb10	17	1	1	24	0	25.7996	4.68928	ENSMUSG00000040048	Ndufb10	17	1	1	20	2	52.8194	5.723	ENSMUSG00000040048	Ndufb10	17	1	0.313309	24	6	71.4191
ENSMUSG00000040054	Baz2a	10	1	0.784212	24	8	2.08794	1.06208	ENSMUSG00000040054	Baz2a	10	1	1	20	18	2.94316	1.55737	ENSMUSG00000040054	Baz2a	10	1	1	20	10	1.48151	0.567071	ENSMUSG00000040054	Baz2a	10	1	0.240864	24	18	4.56316	2.19003	ENSMUSG00000040054	Baz2a	10	1	0.268749	24	18	4.32343
ENSMUSG00000040065	Pfpl	19	1	1	20	12	0.171194	-2.5463	ENSMUSG00000040065	Pfpl	19	1	1	20	18	0.365511	-1.45201	ENSMUSG00000040065	Pfpl	19	1	1	20	0	0.358068	-1.48169	ENSMUSG00000040065	Pfpl	19	1	1	20	16	0.278013	-1.84677	ENSMUSG00000040065	Pfpl	19	1	1	20	10	0.196137
ENSMUSG00000040078	Ptges3-ps	6	1	1	20	0	0.815962	-0.293426	ENSMUSG00000040078	Ptges3-ps	6	1	1	24	22	0.538773	-0.892251	ENSMUSG00000040078	Ptges3-ps	6	1	0.0930303	24	10	0.935333	-0.0964487	ENSMUSG00000040078	Ptges3-ps	6	1	1	24	12	0.517935	-0.949158	ENSMUSG00000040078	Ptges3-ps	6	1	1	20	10	0.357655
ENSMUSG00000040084	Bub1b	2	1	1	20	12	1.12958	0.175789	ENSMUSG00000040084	Bub1b	2	1	1	24	18	1.96961	0.97791	ENSMUSG00000040084	Bub1b	2	1	0.1973	20	14	1.42603	0.512007	ENSMUSG00000040084	Bub1b	2	1	0.821416	24	16	2.15824	1.10985	ENSMUSG00000040084	Bub1b	2	0.909212	0.195622	24	20	6.98403
ENSMUSG00000040093	Bmf	2	1	0.269683	24	16	1.94591	0.960444	ENSMUSG00000040093	Bmf	2	1	0.158664	20	2	0.368468	-1.44039	ENSMUSG00000040093	Bmf	2	1	0.24379	24	20	1.13263	0.179676	ENSMUSG00000040093	Bmf	2	0.0516936	0.000192696	24	18	3.37845	1.75636	ENSMUSG00000040093	Bmf	2	0.133111	0.00299266	24	14	1.47209
ENSMUSG00000040097	Flywch1	17	1	1	24	10	1.19278	0.254332	ENSMUSG00000040097	Flywch1	17	1	1	20	16	2.98813	1.57924	ENSMUSG00000040097	Flywch1	17	1	1	20	12	3.46063	1.79103	ENSMUSG00000040097	Flywch1	17	1	1	24	12	1.6264	0.701681	ENSMUSG00000040097	Flywch1	17	1	0.521456	24	16	3.33681
ENSMUSG00000040102	Klhl42	6	0.98205	0.203915	24	16	3.03784	1.60304	ENSMUSG00000040102	Klhl42	6	1	1	20	2	2.20565	1.1412	ENSMUSG00000040102	Klhl42	6	1	0.808236	20	6	2.8196	1.49549	ENSMUSG00000040102	Klhl42	6	1	1	20	2	1.52133	0.605336	ENSMUSG00000040102	Klhl42	6	1	1	20	4	2.98728
ENSMUSG00000040105	Plpp6	19	1	1	20	18	0.669252	-0.579379	ENSMUSG00000040105	Plpp6	19	1	1	20	0	0.371098	-1.43013	ENSMUSG00000040105	Plpp6	19	1	1	24	12	0.856745	-0.223063	ENSMUSG00000040105	Plpp6	19	1	0.681722	20	0	1.31656	0.396768	ENSMUSG00000040105	Plpp6	19	1	1	20	6	1.15506
ENSMUSG00000040111	Gramd1b	9	1	1	24	18	0.691352	-0.532507	ENSMUSG00000040111	Gramd1b	9	1	1	20	16	0.559551	-0.837658	ENSMUSG00000040111	Gramd1b	9	1	1	20	14	0.790001	-0.340074	ENSMUSG00000040111	Gramd1b	9	1	1	24	0	0.9357	-0.0958816	ENSMUSG00000040111	Gramd1b	9	1	1	20	14	1.13974
ENSMUSG00000040112	Mrps35	6	1	1	20	8	0.898063	-0.155112	ENSMUSG00000040112	Mrps35	6	1	1	24	18	0.710176	-0.493752	ENSMUSG00000040112	Mrps35	6	1	1	20	2	0.8119	-0.300626	ENSMUSG00000040112	Mrps35	6	1	1	20	0	1.43193	0.517965	ENSMUSG00000040112	Mrps35	6	1	1	20	4	0.788332
ENSMUSG00000040118	Cacna2d1	5	1	1	24	18	2.44295	1.28862	ENSMUSG00000040118	Cacna2d1	5	1	0.389869	24	8	2.75438	1.46173	ENSMUSG00000040118	Cacna2d1	5	1	0.0525862	24	22	4.48295	2.16445	ENSMUSG00000040118	Cacna2d1	5	1	1	20	16	1.56987	0.650644	ENSMUSG00000040118	Cacna2d1	5	1	1	20	8	2.72679
ENSMUSG00000040121	Rep15	6	1	1	20	10	0.675008	-0.567024	ENSMUSG00000040121	Rep15	6	1	1	20	0	3.29331	1.71954	ENSMUSG00000040121	Rep15	6	0.676968	0.0018532	24	0	2.95409	1.56272	ENSMUSG00000040121	Rep15	6	1	1	20	16	1.9128	0.935687	ENSMUSG00000040121	Rep15	6	1	0.684731	20	2	0.401029
ENSMUSG00000040123	Zmym5	14	0.618606	0.0822935	20	16	12.0468	3.59058	ENSMUSG00000040123	Zmym5	14	1	0.640476	20	12	8.64153	3.11129	ENSMUSG00000040123	Zmym5	14	1	1	24	0	13.6037	3.76592	ENSMUSG00000040123	Zmym5	14	1	0.34258	24	18	10.9407	3.45163	ENSMUSG00000040123	Zmym5	14	1	1	24	0	11.9301
ENSMUSG00000040124	Gorab	1	1	0.517099	24	22	2.00247	1.00178	ENSMUSG00000040124	Gorab	1	1	0.640476	24	4	3.70288	1.88865	ENSMUSG00000040124	Gorab	1	1	1	20	6	1.76474	0.819459	ENSMUSG00000040124	Gorab	1	1	1	20	0	3.3246	1.73318	ENSMUSG00000040124	Gorab	1	1	0.640453	24	2	2.62522
ENSMUSG00000040128	Pnrc1	4	1	1	20	4	72.4144	6.1782	ENSMUSG00000040128	Pnrc1	4	1	1	20	18	29.1199	4.86393	ENSMUSG00000040128	Pnrc1	4	1	1	20	12	35.2296	5.13871	ENSMUSG00000040128	Pnrc1	4	1	0.112337	20	14	110.495	6.78783	ENSMUSG00000040128	Pnrc1	4	0.675488	0.0991455	24	20	76.1454
ENSMUSG00000040139	9430038I01Rik	7	1	0.784212	20	4	0.192409	-2.37775	ENSMUSG00000040139	9430038I01Rik	7	1	1	24	10	0.717056	-0.479843	ENSMUSG00000040139	9430038I01Rik	7	1	1	20	16	0.947147	-0.0783404	ENSMUSG00000040139	9430038I01Rik	7	1	0.136955	24	4	0.871665	-0.198155	ENSMUSG00000040139	9430038I01Rik	7	1	0.268749	24	2	1.60493
ENSMUSG00000040146	Rgl3	9	1	1	20	2	0.573633	-0.801799	ENSMUSG00000040146	Rgl3	9	1	0.904496	24	20	0.882724	-0.179966	ENSMUSG00000040146	Rgl3	9	1	0.100625	24	10	0.833983	-0.26191	ENSMUSG00000040146	Rgl3	9	1	1	20	6	1.40012	0.485551	ENSMUSG00000040146	Rgl3	9	0.252041	0.0122872	24	16	1.71011
ENSMUSG00000040147	Maob	X	0.0552527	0.00109096	20	18	13.5372	3.75886	ENSMUSG00000040147	Maob	X	1	0.320118	24	6	15.1887	3.92492	ENSMUSG00000040147	Maob	X	1	1	24	22	7.17065	2.8421	ENSMUSG00000040147	Maob	X	1	0.136955	20	16	18.4014	4.20175	ENSMUSG00000040147	Maob	X	1	1	24	12	2.45468
ENSMUSG00000040151	Hs2st1	3	1	1	24	22	2.3633	1.2408	ENSMUSG00000040151	Hs2st1	3	1	1	24	18	2.04179	1.02984	ENSMUSG00000040151	Hs2st1	3	0.676968	0.00165316	20	16	10.0502	3.32915	ENSMUSG00000040151	Hs2st1	3	1	0.263506	20	4	3.29713	1.72121	ENSMUSG00000040151	Hs2st1	3	0.815637	0.152685	24	18	6.23416
ENSMUSG00000040152	Thbs1	2	0.792086	0.131253	24	4	2.54862	1.34972	ENSMUSG00000040152	Thbs1	2	1	1	20	14	2.20588	1.14135	ENSMUSG00000040152	Thbs1	2	1	1	24	12	2.75709	1.46314	ENSMUSG00000040152	Thbs1	2	0.956242	0.0826527	24	22	4.81217	2.26669	ENSMUSG00000040152	Thbs1	2	0.370559	0.0287486	24	2	6.79282
ENSMUSG00000040158	Tax1bp3	11	0.591524	0.0759344	24	6	1.96608	0.975324	ENSMUSG00000040158	Tax1bp3	11	1	1	24	6	1.42303	0.508967	ENSMUSG00000040158	Tax1bp3	11	1	1	24	12	0.728659	-0.456683	ENSMUSG00000040158	Tax1bp3	11	1	1	24	12	1.03751	0.0531295	ENSMUSG00000040158	Tax1bp3	11	1	1	24	10	0.894886
ENSMUSG00000040167	Ikzf5	7	0.888368	0.164127	20	14	0.39802	-1.32909	ENSMUSG00000040167	Ikzf5	7	1	0.279744	20	14	0.551439	-0.858727	ENSMUSG00000040167	Ikzf5	7	1	1	20	16	0.305806	-1.70931	ENSMUSG00000040167	Ikzf5	7	1	0.607027	0	0	0	#NUM!	ENSMUSG00000040167	Ikzf5	7	1	1	20	6	0.368643
ENSMUSG00000040170	Fmo2	1	0.00514478	2.99655e-05	24	18	3.95402	1.98332	ENSMUSG00000040170	Fmo2	1	1	1	20	16	0.516831	-0.952234	ENSMUSG00000040170	Fmo2	1	1	1	24	18	0.561316	-0.833116	ENSMUSG00000040170	Fmo2	1	0.361669	0.0101113	24	16	0.965238	-0.0510436	ENSMUSG00000040170	Fmo2	1	1	1	20	6	0.438222
ENSMUSG00000040174	Alkbh3	2	0.362478	0.0297896	20	8	8.59207	3.10301	ENSMUSG00000040174	Alkbh3	2	1	0.389869	24	8	3.23995	1.69597	ENSMUSG00000040174	Alkbh3	2	1	1	20	18	1.63108	0.705827	ENSMUSG00000040174	Alkbh3	2	1	0.263506	24	6	4.98403	2.31731	ENSMUSG00000040174	Alkbh3	2	0.650068	0.0906816	24	6	5.55104
ENSMUSG00000040177	2310057M21Rik	7	1	1	24	12	0.280615	-1.83333	ENSMUSG00000040177	2310057M21Rik	7	1	1	24	18	0.553318	-0.853819	ENSMUSG00000040177	2310057M21Rik	7	1	1	20	16	0.266031	-1.91033	ENSMUSG00000040177	2310057M21Rik	7	1	0.88355	20	6	0.601416	-0.733566	ENSMUSG00000040177	2310057M21Rik	7	1	1	20	16	0.28548
ENSMUSG00000040181	Fmo1	1	0.000353043	8.01951e-07	24	18	6.16147	2.62328	ENSMUSG00000040181	Fmo1	1	1	1	20	8	1.33691	0.418898	ENSMUSG00000040181	Fmo1	1	1	1	20	12	2.19675	1.13537	ENSMUSG00000040181	Fmo1	1	1	0.440749	24	22	0.84136	-0.249205	ENSMUSG00000040181	Fmo1	1	1	0.248572	24	18	3.55405
ENSMUSG00000040183	Ankrd6	4	1	0.37659	20	12	0.195671	-2.3535	ENSMUSG00000040183	Ankrd6	4	1	1	24	6	0.308242	-1.69786	ENSMUSG00000040183	Ankrd6	4	1	1	20	0	0.506522	-0.981304	ENSMUSG00000040183	Ankrd6	4	1	1	24	12	0.435244	-1.2001	ENSMUSG00000040183	Ankrd6	4	1	0.268749	20	6	0.77984
ENSMUSG00000040187	Arntl2	6	1	0.928521	24	14	0.555305	-0.848647	ENSMUSG00000040187	Arntl2	6	1	1	20	12	0.347112	-1.52653	ENSMUSG00000040187	Arntl2	6	1	1	24	18	0.380134	-1.39542	ENSMUSG00000040187	Arntl2	6	1	1	20	4	0.528591	-0.919777	ENSMUSG00000040187	Arntl2	6	1	1	20	6	0.406395
ENSMUSG00000040188	Scamp2	9	1	0.269683	24	4	9.56609	3.25793	ENSMUSG00000040188	Scamp2	9	1	0.227348	20	6	10.5188	3.3949	ENSMUSG00000040188	Scamp2	9	1	1	24	6	6.24553	2.64283	ENSMUSG00000040188	Scamp2	9	1	1	20	6	11.4355	3.51544	ENSMUSG00000040188	Scamp2	9	1	0.521456	24	6	15.8278
ENSMUSG00000040189	Ccdc114	7	0.497566	0.0546283	20	2	1.03	0.0426468	ENSMUSG00000040189	Ccdc114	7	1	0.471961	20	16	0.936676	-0.0943779	ENSMUSG00000040189	Ccdc114	7	1	0.0859447	24	16	0.564406	-0.825196	ENSMUSG00000040189	Ccdc114	7	1	1	20	0	0.374109	-1.41847	ENSMUSG00000040189	Ccdc114	7	1	0.83268	24	18	0.805571
ENSMUSG00000040195	Nemp1	10	1	1	24	0	0.349297	-1.51748	ENSMUSG00000040195	Nemp1	10	1	1	24	22	0.446191	-1.16427	ENSMUSG00000040195	Nemp1	10	1	0.100625	20	14	0.433623	-1.20549	ENSMUSG00000040195	Nemp1	10	1	0.88355	24	16	0.713372	-0.487274	ENSMUSG00000040195	Nemp1	10	1	1	24	18	0.777086
ENSMUSG00000040204	Pclaf	9	1	0.218905	24	14	1.521	0.605021	ENSMUSG00000040204	Pclaf	9	1	1	20	6	1.96436	0.97406	ENSMUSG00000040204	Pclaf	9	1	1	20	10	6.04374	2.59544	ENSMUSG00000040204	Pclaf	9	1	1	20	14	4.46998	2.16027	ENSMUSG00000040204	Pclaf	9	1	1	20	10	8.67044
ENSMUSG00000040209	Zfp704	3	1	0.549862	24	14	1.65751	0.729022	ENSMUSG00000040209	Zfp704	3	1	0.320118	20	0	1.58518	0.664645	ENSMUSG00000040209	Zfp704	3	1	1	20	18	1.9319	0.950023	ENSMUSG00000040209	Zfp704	3	1	1	24	22	0.848413	-0.237161	ENSMUSG00000040209	Zfp704	3	0.370559	0.0287486	20	6	2.81386
ENSMUSG00000040212	Emp3	7	1	0.40178	24	6	47.4521	5.5684	ENSMUSG00000040212	Emp3	7	1	0.955946	24	20	48.277	5.59326	ENSMUSG00000040212	Emp3	7	1	1	24	10	44.6262	5.47982	ENSMUSG00000040212	Emp3	7	1	1	20	2	42.1681	5.39808	ENSMUSG00000040212	Emp3	7	0.407219	0.0351742	24	4	93.097
ENSMUSG00000040213	Kyat3	3	0.0732939	0.00173747	24	18	2.45853	1.29779	ENSMUSG00000040213	Kyat3	3	1	1	20	0	0.626272	-0.675138	ENSMUSG00000040213	Kyat3	3	1	1	20	6	0.915318	-0.127655	ENSMUSG00000040213	Kyat3	3	0.596197	0.0306276	24	20	1.20664	0.270996	ENSMUSG00000040213	Kyat3	3	1	1	20	14	1.18107
ENSMUSG00000040219	Ttc12	9	0.184784	0.0082657	20	4	0.728164	-0.457664	ENSMUSG00000040219	Ttc12	9	1	1	24	0	0.477877	-1.06529	ENSMUSG00000040219	Ttc12	9	1	1	20	2	0.337324	-1.5678	ENSMUSG00000040219	Ttc12	9	1	0.762835	20	2	0.197488	-2.34016	ENSMUSG00000040219	Ttc12	9	1	1	20	14	0.448348
ENSMUSG00000040220	Gas8	8	1	0.658567	20	16	2.34134	1.22733	ENSMUSG00000040220	Gas8	8	1	0.808236	20	0	3.12008	1.64158	ENSMUSG00000040220	Gas8	8	1	0.299353	24	16	1.79387	0.843072	ENSMUSG00000040220	Gas8	8	1	1	24	12	2.85111	1.51152	ENSMUSG00000040220	Gas8	8	1	1	20	12	1.29821
ENSMUSG00000040225	Prrc2c	1	1	1	20	12	3.31806	1.73034	ENSMUSG00000040225	Prrc2c	1	1	0.0341829	20	16	11.7609	3.55593	ENSMUSG00000040225	Prrc2c	1	1	1	20	16	7.64182	2.93392	ENSMUSG00000040225	Prrc2c	1	1	1	24	18	5.55641	2.47415	ENSMUSG00000040225	Prrc2c	1	0.620959	0.0828596	24	20	8.31626
ENSMUSG00000040229	Gpr34	X	1	1	20	12	0.546777	-0.870975	ENSMUSG00000040229	Gpr34	X	1	1	20	0	0.00270822	-8.52844	ENSMUSG00000040229	Gpr34	X	1	0.930221	24	16	0.155196	-2.68784	ENSMUSG00000040229	Gpr34	X	1	0.631402	24	4	0.530334	-0.915028	ENSMUSG00000040229	Gpr34	X	1	1	24	10	0.516266
ENSMUSG00000040231	Syngr4	7	1	1	20	4	0.608824	-0.715902	ENSMUSG00000040231	Syngr4	7	1	1	24	6	0.441136	-1.18071	ENSMUSG00000040231	Syngr4	7	1	0.415787	24	10	1.02425	0.0345696	ENSMUSG00000040231	Syngr4	7	1	0.916463	20	14	0.674467	-0.568181	ENSMUSG00000040231	Syngr4	7	1	1	20	0	1.23372
ENSMUSG00000040234	Tm7sf3	6	0.479489	0.0502139	24	14	9.91526	3.30965	ENSMUSG00000040234	Tm7sf3	6	1	1	20	8	10.3533	3.37202	ENSMUSG00000040234	Tm7sf3	6	1	1	20	6	12.4609	3.63934	ENSMUSG00000040234	Tm7sf3	6	1	0.219903	20	8	14.2925	3.83719	ENSMUSG00000040234	Tm7sf3	6	0.550472	0.0628414	20	12	15.2813
ENSMUSG00000040236	Trappc5	8	1	1	24	10	0.559081	-0.838871	ENSMUSG00000040236	Trappc5	8	1	1	20	16	0.765638	-0.385267	ENSMUSG00000040236	Trappc5	8	1	1	24	12	1.4527	0.538738	ENSMUSG00000040236	Trappc5	8	1	1	20	6	0.827025	-0.273997	ENSMUSG00000040236	Trappc5	8	1	1	24	6	1.5748
ENSMUSG00000040242	Fgfr1op2	6	0.591524	0.0759344	20	16	8.11696	3.02094	ENSMUSG00000040242	Fgfr1op2	6	1	1	24	10	3.46069	1.79106	ENSMUSG00000040242	Fgfr1op2	6	1	0.136716	24	20	9.68248	3.27538	ENSMUSG00000040242	Fgfr1op2	6	1	1	24	0	5.72066	2.51618	ENSMUSG00000040242	Fgfr1op2	6	1	0.313309	24	6	9.10039
ENSMUSG00000040249	Lrp1	10	1	0.456412	20	8	2.30093	1.20222	ENSMUSG00000040249	Lrp1	10	1	1	24	18	3.03889	1.60354	ENSMUSG00000040249	Lrp1	10	1	0.855281	24	10	2.43605	1.28454	ENSMUSG00000040249	Lrp1	10	1	0.101546	24	18	3.47859	1.7985	ENSMUSG00000040249	Lrp1	10	0.453916	0.0428562	20	18	5.43827
ENSMUSG00000040250	Ints13	6	1	0.740342	20	8	1.30616	0.385336	ENSMUSG00000040250	Ints13	6	1	1	24	6	1.89498	0.922185	ENSMUSG00000040250	Ints13	6	1	0.415787	24	6	5.89655	2.55987	ENSMUSG00000040250	Ints13	6	1	1	20	8	1.30991	0.389466	ENSMUSG00000040250	Ints13	6	0.696371	0.108295	24	20	3.25441
ENSMUSG00000040253	Gbp7	3	1	1	24	18	4.50488	2.17149	ENSMUSG00000040253	Gbp7	3	1	1	24	10	2.17996	1.1243	ENSMUSG00000040253	Gbp7	3	1	0.261239	20	2	3.49713	1.80617	ENSMUSG00000040253	Gbp7	3	1	0.949375	20	6	3.1071	1.63557	ENSMUSG00000040253	Gbp7	3	0.754666	0.128832	24	4	7.52121
ENSMUSG00000040254	Sema3d	5	1	1	24	6	0.16629	-2.58822	ENSMUSG00000040254	Sema3d	5	1	1	24	0	0.122492	-3.02924	ENSMUSG00000040254	Sema3d	5	1	1	20	12	0.153778	-2.70108	ENSMUSG00000040254	Sema3d	5	1	1	20	8	0.196123	-2.35017	ENSMUSG00000040254	Sema3d	5	1	1	20	18	0.205372
ENSMUSG00000040263	Klhdc4	8	1	0.352741	20	6	2.71982	1.44351	ENSMUSG00000040263	Klhdc4	8	1	0.126771	24	18	2.96595	1.5685	ENSMUSG00000040263	Klhdc4	8	1	0.763298	20	14	2.44171	1.28789	ENSMUSG00000040263	Klhdc4	8	1	0.373025	24	6	3.23117	1.69206	ENSMUSG00000040263	Klhdc4	8	1	1	24	12	1.68734
ENSMUSG00000040265	Dnm3	1	1	1	20	16	0.580618	-0.784339	ENSMUSG00000040265	Dnm3	1	1	1	20	18	1.61633	0.692724	ENSMUSG00000040265	Dnm3	1	1	1	20	18	0.965874	-0.0500927	ENSMUSG00000040265	Dnm3	1	0.0572639	0.000273495	20	16	3.66135	1.87238	ENSMUSG00000040265	Dnm3	1	1	0.337839	20	18	1.39344
ENSMUSG00000040268	Plekha1	7	1	0.658567	24	12	1.89266	0.920418	ENSMUSG00000040268	Plekha1	7	1	1	24	6	1.26673	0.341104	ENSMUSG00000040268	Plekha1	7	1	1	24	12	1.13037	0.176791	ENSMUSG00000040268	Plekha1	7	1	1	24	12	0.521979	-0.937936	ENSMUSG00000040268	Plekha1	7	0.789362	0.140319	24	16	2.11311
ENSMUSG00000040269	Mrps28	3	0.0064631	4.02791e-05	24	6	62.9867	5.97698	ENSMUSG00000040269	Mrps28	3	1	1	24	18	15.0937	3.91587	ENSMUSG00000040269	Mrps28	3	1	0.640476	24	4	32.447	5.02001	ENSMUSG00000040269	Mrps28	3	0.140201	0.00139638	24	4	77.289	6.27219	ENSMUSG00000040269	Mrps28	3	0.0260117	0.000118173	24	4	144.296	7.17288
ENSMUSG00000040270	Bach2	4	0.643695	0.0891178	20	12	0.483364	-1.04882	ENSMUSG00000040270	Bach2	4	1	1	24	18	0.546176	-0.872561	ENSMUSG00000040270	Bach2	4	1	0.0373172	24	8	1.01339	0.0191896	ENSMUSG00000040270	Bach2	4	1	0.101546	24	16	1.90314	0.928382	ENSMUSG00000040270	Bach2	4	1	0.640453	24	18	1.37369
ENSMUSG00000040272	Accs	2	0.345796	0.0272302	20	10	0.698621	-0.517417	ENSMUSG00000040272	Accs	2	1	1	20	16	0.244507	-2.03205	ENSMUSG00000040272	Accs	2	1	0.640476	20	18	0.816608	-0.292285	ENSMUSG00000040272	Accs	2	0.822824	0.060098	20	6	0.868737	-0.203008	ENSMUSG00000040272	Accs	2	0.754666	0.128832	20	10	0.289327
ENSMUSG00000040274	Cdk6	5	1	1	20	10	1.39513	0.4804	ENSMUSG00000040274	Cdk6	5	1	1	24	0	0.949984	-0.0740252	ENSMUSG00000040274	Cdk6	5	1	1	20	2	1.54362	0.626315	ENSMUSG00000040274	Cdk6	5	0.151776	0.00162658	24	6	2.55817	1.35511	ENSMUSG00000040274	Cdk6	5	0.231073	0.00982489	24	6	3.55581
ENSMUSG00000040280	Ndufa4l2	10	1	0.954797	24	6	1.37025	0.454435	ENSMUSG00000040280	Ndufa4l2	10	1	0.34209	24	4	2.21966	1.15034	ENSMUSG00000040280	Ndufa4l2	10	1	0.227348	20	16	4.50257	2.17075	ENSMUSG00000040280	Ndufa4l2	10	1	1	24	0	2.31244	1.20942	ENSMUSG00000040280	Ndufa4l2	10	1	1	20	18	3.29223
ENSMUSG00000040282	BC052040	2	1	1	20	4	0.618694	-0.692703	ENSMUSG00000040282	BC052040	2	1	0.471961	24	4	1.65174	0.723991	ENSMUSG00000040282	BC052040	2	1	0.603321	20	16	1.39277	0.477952	ENSMUSG00000040282	BC052040	2	1	0.88355	20	10	1.13575	0.183643	ENSMUSG00000040282	BC052040	2	1	1	24	6	0.588348
ENSMUSG00000040283	Btnl9	11	1	1	24	10	0.111058	-3.17061	ENSMUSG00000040283	Btnl9	11	1	1	20	14	0.0570069	-4.13272	ENSMUSG00000040283	Btnl9	11	1	0.659978	20	14	0.0818158	-3.61148	ENSMUSG00000040283	Btnl9	11	1	1	20	10	0.100487	-3.31492	ENSMUSG00000040283	Btnl9	11	1	1	24	10	0.0111228
ENSMUSG00000040287	Stac3	10	1	1	24	10	1.71673	0.779661	ENSMUSG00000040287	Stac3	10	1	1	24	12	3.34423	1.74168	ENSMUSG00000040287	Stac3	10	1	1	24	6	2.22075	1.15104	ENSMUSG00000040287	Stac3	10	1	1	20	18	0.990084	-0.0143774	ENSMUSG00000040287	Stac3	10	1	1	20	10	1.74265
ENSMUSG00000040289	Hey1	3	1	1	20	18	16.739	4.06514	ENSMUSG00000040289	Hey1	3	1	0.640476	20	8	15.1656	3.92273	ENSMUSG00000040289	Hey1	3	1	1	20	4	6.70694	2.74565	ENSMUSG00000040289	Hey1	3	1	1	20	18	17.7105	4.14653	ENSMUSG00000040289	Hey1	3	1	1	24	12	19.1534
ENSMUSG00000040296	Ddx58	4	1	1	20	0	1.89088	0.919062	ENSMUSG00000040296	Ddx58	4	1	1	20	2	1.59327	0.671991	ENSMUSG00000040296	Ddx58	4	1	0.640476	24	18	1.75159	0.808664	ENSMUSG00000040296	Ddx58	4	1	1	20	18	0.921742	-0.117565	ENSMUSG00000040296	Ddx58	4	1	1	20	8	1.39869
ENSMUSG00000040297	Suco	1	1	1	20	18	0.96131	-0.0569265	ENSMUSG00000040297	Suco	1	1	1	24	6	2.55693	1.35441	ENSMUSG00000040297	Suco	1	1	0.534312	24	2	2.15478	1.10754	ENSMUSG00000040297	Suco	1	1	1	20	10	2.32657	1.21821	ENSMUSG00000040297	Suco	1	1	1	24	18	2.03372
ENSMUSG00000040302	Rbm48	5	0.197999	0.00959493	24	16	6.59011	2.7203	ENSMUSG00000040302	Rbm48	5	1	0.808236	20	16	5.55651	2.47418	ENSMUSG00000040302	Rbm48	5	1	1	20	18	2.36556	1.24218	ENSMUSG00000040302	Rbm48	5	1	1	24	18	2.27671	1.18695	ENSMUSG00000040302	Rbm48	5	0.941346	0.212076	24	2	5.89824
ENSMUSG00000040312	Cchcr1	17	1	1	20	6	1.59306	0.671799	ENSMUSG00000040312	Cchcr1	17	1	1	20	16	1.51803	0.602198	ENSMUSG00000040312	Cchcr1	17	1	1	24	10	1.41229	0.498037	ENSMUSG00000040312	Cchcr1	17	1	0.655777	20	4	1.31728	0.397558	ENSMUSG00000040312	Cchcr1	17	1	0.337839	24	20	1.91491
ENSMUSG00000040321	Zfp770	2	1	0.698482	24	20	0.25062	-1.99643	ENSMUSG00000040321	Zfp770	2	1	1	20	2	0.31695	-1.65767	ENSMUSG00000040321	Zfp770	2	1	1	24	22	0.35105	-1.51025	ENSMUSG00000040321	Zfp770	2	1	1	24	0	0.6154	-0.700403	ENSMUSG00000040321	Zfp770	2	1	1	20	6	0.311551
ENSMUSG00000040322	Slc25a24	3	1	1	20	0	3.60625	1.8505	ENSMUSG00000040322	Slc25a24	3	1	0.0149616	24	4	4.23508	2.08239	ENSMUSG00000040322	Slc25a24	3	1	1	24	6	2.7591	1.4642	ENSMUSG00000040322	Slc25a24	3	1	1	20	18	2.21828	1.14944	ENSMUSG00000040322	Slc25a24	3	1	0.887342	24	8	3.63112
ENSMUSG00000040325	Dcaf1	9	1	1	20	18	2.56099	1.3567	ENSMUSG00000040325	Dcaf1	9	1	0.100625	24	16	2.89206	1.5321	ENSMUSG00000040325	Dcaf1	9	1	1	24	6	1.42546	0.511431	ENSMUSG00000040325	Dcaf1	9	1	1	24	22	1.02311	0.0329652	ENSMUSG00000040325	Dcaf1	9	1	1	24	22	1.57449
ENSMUSG00000040327	Cul9	17	1	0.251742	24	8	0.808393	-0.306872	ENSMUSG00000040327	Cul9	17	1	0.640476	20	16	1.09605	0.132317	ENSMUSG00000040327	Cul9	17	1	1	24	12	0.701464	-0.511559	ENSMUSG00000040327	Cul9	17	1	1	20	18	0.953244	-0.0690832	ENSMUSG00000040327	Cul9	17	1	0.290304	24	20	0.648922
ENSMUSG00000040331	Nsmce4a	7	1	0.218905	24	18	14.3626	3.84425	ENSMUSG00000040331	Nsmce4a	7	1	1	20	4	2.97816	1.57442	ENSMUSG00000040331	Nsmce4a	7	1	0.0198528	24	18	13.9898	3.80631	ENSMUSG00000040331	Nsmce4a	7	1	1	24	18	7.82822	2.96868	ENSMUSG00000040331	Nsmce4a	7	0.429179	0.0388458	24	14	16.1255
ENSMUSG00000040339	Fam102b	3	0.0732939	0.00173747	24	20	7.80813	2.96498	ENSMUSG00000040339	Fam102b	3	1	0.365322	20	16	3.06236	1.61464	ENSMUSG00000040339	Fam102b	3	1	0.0731861	24	18	4.2738	2.09552	ENSMUSG00000040339	Fam102b	3	0.327894	0.00777291	24	20	4.68074	2.22674	ENSMUSG00000040339	Fam102b	3	0.370559	0.0287486	24	22	4.44414
ENSMUSG00000040351	Ankib1	5	1	1	20	12	0.923029	-0.115552	ENSMUSG00000040351	Ankib1	5	1	0.443131	24	14	1.05543	0.0778373	ENSMUSG00000040351	Ankib1	5	1	0.126771	20	18	1.98363	0.988145	ENSMUSG00000040351	Ankib1	5	1	1	20	6	1.40227	0.487765	ENSMUSG00000040351	Ankib1	5	1	1	20	4	0.853421
ENSMUSG00000040354	Mars	10	1	1	20	6	5.69058	2.50858	ENSMUSG00000040354	Mars	10	1	1	24	10	2.40573	1.26648	ENSMUSG00000040354	Mars	10	1	1	20	6	8.6713	3.11625	ENSMUSG00000040354	Mars	10	1	0.561282	24	8	6.93069	2.793	ENSMUSG00000040354	Mars	10	1	0.248572	20	14	8.00074
ENSMUSG00000040356	Skiv2l	17	1	1	24	10	1.39483	0.480091	ENSMUSG00000040356	Skiv2l	17	1	1	24	18	2.73945	1.45389	ENSMUSG00000040356	Skiv2l	17	1	1	24	12	1.56221	0.643589	ENSMUSG00000040356	Skiv2l	17	1	1	20	18	2.63605	1.39838	ENSMUSG00000040356	Skiv2l	17	0.977152	0.229704	24	20	1.90903
ENSMUSG00000040359	Ufl1	4	1	1	20	18	4.5526	2.18669	ENSMUSG00000040359	Ufl1	4	1	0.158664	24	6	5.91508	2.5644	ENSMUSG00000040359	Ufl1	4	1	0.0621323	24	22	6.38544	2.67479	ENSMUSG00000040359	Ufl1	4	1	0.821416	24	2	4.65035	2.21734	ENSMUSG00000040359	Ufl1	4	0.815637	0.152685	24	6	5.7185
ENSMUSG00000040363	Bcor	X	1	1	20	4	1.66625	0.736609	ENSMUSG00000040363	Bcor	X	1	0.211866	20	14	2.15195	1.10564	ENSMUSG00000040363	Bcor	X	1	1	24	10	1.15119	0.203127	ENSMUSG00000040363	Bcor	X	1	0.561282	24	18	0.875471	-0.191869	ENSMUSG00000040363	Bcor	X	1	0.640453	20	14	1.60856
ENSMUSG00000040364	Sec1	7	1	1	20	10	7.92667	2.98671	ENSMUSG00000040364	Sec1	7	1	0.808236	20	16	3.37272	1.75391	ENSMUSG00000040364	Sec1	7	1	1	20	12	4.92043	2.29879	ENSMUSG00000040364	Sec1	7	1	1	20	4	3.81629	1.93217	ENSMUSG00000040364	Sec1	7	0.370559	0.0287486	24	14	5.8537
ENSMUSG00000040365	Trim41	11	1	0.517099	20	12	1.31049	0.390108	ENSMUSG00000040365	Trim41	11	1	0.0793392	24	20	3.14189	1.65163	ENSMUSG00000040365	Trim41	11	1	1	20	18	1.69941	0.765032	ENSMUSG00000040365	Trim41	11	1	1	24	12	1.35094	0.433965	ENSMUSG00000040365	Trim41	11	1	1	20	14	1.87193
ENSMUSG00000040370	Etfrf1	6	1	1	24	18	9.44184	3.23907	ENSMUSG00000040370	Etfrf1	6	1	1	20	8	7.56367	2.91909	ENSMUSG00000040370	Etfrf1	6	1	1	24	18	8.10329	3.01851	ENSMUSG00000040370	Etfrf1	6	1	1	20	4	3.78457	1.92013	ENSMUSG00000040370	Etfrf1	6	0.874601	0.180279	24	4	11.6927
ENSMUSG00000040374	Pex2	3	1	1	24	18	15.1712	3.92326	ENSMUSG00000040374	Pex2	3	1	0.471961	24	6	10.4958	3.39174	ENSMUSG00000040374	Pex2	3	1	1	24	0	5.71606	2.51502	ENSMUSG00000040374	Pex2	3	1	1	24	10	8.43965	3.07718	ENSMUSG00000040374	Pex2	3	1	0.731467	20	6	24.0764
ENSMUSG00000040383	Aqr	2	1	1	20	0	1.08586	0.11884	ENSMUSG00000040383	Aqr	2	1	1	20	16	1.10734	0.147093	ENSMUSG00000040383	Aqr	2	1	1	20	0	1.22529	0.293128	ENSMUSG00000040383	Aqr	2	1	0.561282	20	4	1.21489	0.280831	ENSMUSG00000040383	Aqr	2	1	1	24	14	0.519342
ENSMUSG00000040385	Ppp1ca	19	1	0.269683	20	8	24.413	4.60958	ENSMUSG00000040385	Ppp1ca	19	1	1	20	10	30.5697	4.93403	ENSMUSG00000040385	Ppp1ca	19	1	1	24	6	20.8728	4.38356	ENSMUSG00000040385	Ppp1ca	19	1	1	24	12	46.1761	5.52907	ENSMUSG00000040385	Ppp1ca	19	1	0.640453	20	12	42.2497
ENSMUSG00000040389	Wdr47	3	1	1	20	4	1.16122	0.215647	ENSMUSG00000040389	Wdr47	3	1	1	24	6	1.52276	0.60669	ENSMUSG00000040389	Wdr47	3	1	1	24	0	1.27679	0.352518	ENSMUSG00000040389	Wdr47	3	0.484598	0.0189955	24	18	4.18729	2.06602	ENSMUSG00000040389	Wdr47	3	0.474224	0.0472318	24	20	4.23737
ENSMUSG00000040390	Map3k10	7	1	0.784212	20	12	0.278457	-1.84447	ENSMUSG00000040390	Map3k10	7	1	1	24	22	0.823086	-0.280884	ENSMUSG00000040390	Map3k10	7	1	1	24	12	0.927689	-0.108287	ENSMUSG00000040390	Map3k10	7	1	1	24	12	1.10169	0.139714	ENSMUSG00000040390	Map3k10	7	0.696371	0.108295	24	14	1.1522
ENSMUSG00000040396	Abhd13	8	1	1	24	18	1.71222	0.775865	ENSMUSG00000040396	Abhd13	8	1	1	20	14	0.773836	-0.369899	ENSMUSG00000040396	Abhd13	8	1	0.183606	24	18	1.60412	0.681783	ENSMUSG00000040396	Abhd13	8	1	1	20	0	2.25124	1.17072	ENSMUSG00000040396	Abhd13	8	1	1	24	12	2.81201
ENSMUSG00000040407	Akap9	5	1	1	20	18	2.19019	1.13106	ENSMUSG00000040407	Akap9	5	1	1	24	12	4.68646	2.2285	ENSMUSG00000040407	Akap9	5	1	0.279744	24	22	5.93393	2.56899	ENSMUSG00000040407	Akap9	5	1	0.707668	24	22	3.39273	1.76245	ENSMUSG00000040407	Akap9	5	1	0.313309	20	4	2.45857
ENSMUSG00000040410	Fbxl4	4	1	1	20	8	2.36544	1.24211	ENSMUSG00000040410	Fbxl4	4	1	0.34209	24	4	2.72824	1.44797	ENSMUSG00000040410	Fbxl4	4	1	0.640476	24	20	1.7417	0.800493	ENSMUSG00000040410	Fbxl4	4	1	1	20	6	1.81734	0.861824	ENSMUSG00000040410	Fbxl4	4	1	1	20	6	4.11483
ENSMUSG00000040414	Slc25a28	19	1	0.517099	24	14	1.89849	0.924852	ENSMUSG00000040414	Slc25a28	19	1	0.640476	20	18	1.50636	0.59107	ENSMUSG00000040414	Slc25a28	19	1	0.299353	20	14	1.25047	0.322471	ENSMUSG00000040414	Slc25a28	19	1	0.34258	20	4	0.140629	-2.83003	ENSMUSG00000040414	Slc25a28	19	1	1	24	18	1.25865
ENSMUSG00000040415	Dtx3	10	1	1	20	6	17.8095	4.15457	ENSMUSG00000040415	Dtx3	10	1	1	20	16	13.5221	3.75725	ENSMUSG00000040415	Dtx3	10	1	1	20	6	18.2519	4.18997	ENSMUSG00000040415	Dtx3	10	1	1	24	12	7.91361	2.98434	ENSMUSG00000040415	Dtx3	10	0.815637	0.152685	24	16	17.5646
ENSMUSG00000040423	Rc3h1	1	0.0408895	0.00067399	24	16	13.658	3.77168	ENSMUSG00000040423	Rc3h1	1	1	1	20	10	5.86013	2.55093	ENSMUSG00000040423	Rc3h1	1	1	0.603321	24	20	6.02265	2.5904	ENSMUSG00000040423	Rc3h1	1	1	1	24	18	10.3982	3.37826	ENSMUSG00000040423	Rc3h1	1	1	1	20	0	5.32755
ENSMUSG00000040428	Plekha4	7	0.247305	0.0141881	20	8	0.936199	-0.0951132	ENSMUSG00000040428	Plekha4	7	1	0.24379	20	14	0.61924	-0.69143	ENSMUSG00000040428	Plekha4	7	1	1	24	6	0.795919	-0.329306	ENSMUSG00000040428	Plekha4	7	1	1	20	14	0.465333	-1.10367	ENSMUSG00000040428	Plekha4	7	1	0.521456	24	20	0.636812
ENSMUSG00000040429	Mterf1a	5	1	0.830155	20	16	0.887263	-0.172566	ENSMUSG00000040429	Mterf1a	5	1	0.164702	24	4	0.854673	-0.226556	ENSMUSG00000040429	Mterf1a	5	1	1	20	14	0.618229	-0.693787	ENSMUSG00000040429	Mterf1a	5	1	0.240864	20	4	0.938034	-0.0922883	ENSMUSG00000040429	Mterf1a	5	1	1	24	10	0.333114
ENSMUSG00000040430	Pitpnc1	11	0.000872127	2.74302e-06	24	18	41.0754	5.3602	ENSMUSG00000040430	Pitpnc1	11	1	1	20	16	11.092	3.47145	ENSMUSG00000040430	Pitpnc1	11	0.897352	0.0101396	24	16	24.7717	4.63062	ENSMUSG00000040430	Pitpnc1	11	0.0548002	0.00022981	24	18	19.5063	4.28586	ENSMUSG00000040430	Pitpnc1	11	0.0426147	0.000295366	24	18	32.4656	5.02084
ENSMUSG00000040433	Zbtb38	9	1	1	20	0	6.91292	2.78929	ENSMUSG00000040433	Zbtb38	9	1	0.0859447	24	6	8.849	3.14551	ENSMUSG00000040433	Zbtb38	9	1	0.389869	24	22	8.20177	3.03593	ENSMUSG00000040433	Zbtb38	9	1	1	20	4	8.82214	3.14113	ENSMUSG00000040433	Zbtb38	9	1	0.640453	20	4	15.7028
ENSMUSG00000040435	Ppp1r15a	7	1	0.456412	24	4	308.492	8.26909	ENSMUSG00000040435	Ppp1r15a	7	1	1	24	6	272.874	8.09209	ENSMUSG00000040435	Ppp1r15a	7	1	1	20	6	249.881	7.9651	ENSMUSG00000040435	Ppp1r15a	7	1	1	24	12	297.051	8.21457	ENSMUSG00000040435	Ppp1r15a	7	1	1	20	14	198.255
ENSMUSG00000040446	Rprd1a	18	1	1	20	0	1.03767	0.0533507	ENSMUSG00000040446	Rprd1a	18	1	0.603321	20	12	1.82796	0.870234	ENSMUSG00000040446	Rprd1a	18	1	1	20	4	2.23857	1.16258	ENSMUSG00000040446	Rprd1a	18	1	0.182631	20	2	0.65652	-0.607088	ENSMUSG00000040446	Rprd1a	18	1	0.486106	20	2	1.32974
ENSMUSG00000040451	Sgms1	19	1	1	24	18	1.58228	0.662004	ENSMUSG00000040451	Sgms1	19	1	1	24	6	1.54174	0.62456	ENSMUSG00000040451	Sgms1	19	1	1	20	18	2.13072	1.09134	ENSMUSG00000040451	Sgms1	19	1	0.655777	24	2	1.95894	0.970073	ENSMUSG00000040451	Sgms1	19	1	0.558905	24	16	1.99564
ENSMUSG00000040455	Usp45	4	1	1	20	4	1.42332	0.509258	ENSMUSG00000040455	Usp45	4	1	0.183606	20	16	3.0258	1.59731	ENSMUSG00000040455	Usp45	4	1	1	24	0	1.94557	0.960192	ENSMUSG00000040455	Usp45	4	1	1	20	14	1.36974	0.453906	ENSMUSG00000040455	Usp45	4	1	0.421353	20	16	2.15021
ENSMUSG00000040459	Arglu1	8	1	1	20	4	9.85358	3.30065	ENSMUSG00000040459	Arglu1	8	1	1	20	14	23.3379	4.5446	ENSMUSG00000040459	Arglu1	8	1	1	20	2	26.0891	4.70538	ENSMUSG00000040459	Arglu1	8	0.822824	0.060098	20	4	33.0285	5.04564	ENSMUSG00000040459	Arglu1	8	0.323915	0.0210736	20	4	33.5784
ENSMUSG00000040462	Os9	10	1	1	24	0	10.4477	3.38511	ENSMUSG00000040462	Os9	10	1	1	20	4	9.32695	3.22141	ENSMUSG00000040462	Os9	10	1	1	24	12	12.7909	3.67705	ENSMUSG00000040462	Os9	10	1	1	24	22	11.3446	3.50394	ENSMUSG00000040462	Os9	10	1	1	20	16	26.7498
ENSMUSG00000040463	Mybbp1a	11	1	0.308851	20	8	9.18528	3.19932	ENSMUSG00000040463	Mybbp1a	11	1	1	20	18	5.12149	2.35656	ENSMUSG00000040463	Mybbp1a	11	1	1	20	18	2.71136	1.43902	ENSMUSG00000040463	Mybbp1a	11	1	1	20	6	4.53803	2.18207	ENSMUSG00000040463	Mybbp1a	11	1	0.887342	20	18	6.3423
ENSMUSG00000040464	Gtpbp10	5	1	1	20	6	0.531218	-0.912625	ENSMUSG00000040464	Gtpbp10	5	1	0.855281	24	2	0.435783	-1.19832	ENSMUSG00000040464	Gtpbp10	5	1	0.443131	24	0	0.716533	-0.480896	ENSMUSG00000040464	Gtpbp10	5	1	0.949375	20	8	0.567128	-0.818254	ENSMUSG00000040464	Gtpbp10	5	1	1	24	12	0.352931
ENSMUSG00000040466	Blvrb	7	1	1	20	4	3.89854	1.96294	ENSMUSG00000040466	Blvrb	7	1	1	20	14	3.34132	1.74042	ENSMUSG00000040466	Blvrb	7	1	0.567954	20	10	5.57429	2.47879	ENSMUSG00000040466	Blvrb	7	1	0.287933	24	18	5.40841	2.4352	ENSMUSG00000040466	Blvrb	7	1	1	20	18	2.86774
ENSMUSG00000040472	Rabggta	14	0.918359	0.176568	20	6	6.73835	2.7524	ENSMUSG00000040472	Rabggta	14	1	1	24	6	2.97051	1.57071	ENSMUSG00000040472	Rabggta	14	1	1	20	4	4.37708	2.12997	ENSMUSG00000040472	Rabggta	14	1	1	24	6	3.42535	1.77625	ENSMUSG00000040472	Rabggta	14	1	1	20	12	2.60628
ENSMUSG00000040473	Cfap69	5	1	1	20	6	0.330643	-1.59665	ENSMUSG00000040473	Cfap69	5	1	1	20	2	0.439089	-1.18742	ENSMUSG00000040473	Cfap69	5	1	1	20	12	0.492076	-1.02305	ENSMUSG00000040473	Cfap69	5	1	0.440749	24	18	0.512322	-0.964878	ENSMUSG00000040473	Cfap69	5	1	0.268749	20	2	0.232355
ENSMUSG00000040479	Dgkz	2	0.0552527	0.00109096	24	4	2.45681	1.29678	ENSMUSG00000040479	Dgkz	2	1	0.720401	24	18	1.81531	0.860218	ENSMUSG00000040479	Dgkz	2	1	1	20	16	1.39427	0.479513	ENSMUSG00000040479	Dgkz	2	1	1	20	0	3.52163	1.81624	ENSMUSG00000040479	Dgkz	2	1	1	24	22	0.688902
ENSMUSG00000040481	Bptf	11	1	1	24	12	2.86064	1.51634	ENSMUSG00000040481	Bptf	11	1	0.261239	20	18	6.58454	2.71908	ENSMUSG00000040481	Bptf	11	1	1	20	16	6.0088	2.58708	ENSMUSG00000040481	Bptf	11	1	0.373025	24	16	5.9206	2.56574	ENSMUSG00000040481	Bptf	11	1	1	24	18	5.31988
ENSMUSG00000040482	Dxo	17	1	1	20	2	5.3986	2.43258	ENSMUSG00000040482	Dxo	17	1	1	24	18	4.90882	2.29538	ENSMUSG00000040482	Dxo	17	1	0.534312	20	10	5.14296	2.3626	ENSMUSG00000040482	Dxo	17	1	1	20	14	2.80554	1.48828	ENSMUSG00000040482	Dxo	17	1	0.421353	24	16	5.7997
ENSMUSG00000040483	Xaf1	11	1	1	20	2	0.726209	-0.461543	ENSMUSG00000040483	Xaf1	11	1	1	24	0	2.38494	1.25395	ENSMUSG00000040483	Xaf1	11	1	0.170741	20	0	2.81931	1.49534	ENSMUSG00000040483	Xaf1	11	1	0.821416	20	4	2.6455	1.40354	ENSMUSG00000040483	Xaf1	11	0.571839	0.0689778	24	6	3.46779
ENSMUSG00000040488	Ltbp4	7	0.591524	0.0759344	24	10	24.3436	4.60547	ENSMUSG00000040488	Ltbp4	7	1	0.299353	24	20	10.3737	3.37486	ENSMUSG00000040488	Ltbp4	7	1	0.147335	24	10	15.5624	3.95999	ENSMUSG00000040488	Ltbp4	7	1	1	20	14	5.31816	2.41093	ENSMUSG00000040488	Ltbp4	7	0.295812	0.0170399	20	14	34.4335
ENSMUSG00000040502	March9	10	1	0.567091	24	10	0.495173	-1.014	ENSMUSG00000040502	March9	10	1	1	20	2	0.297954	-1.74684	ENSMUSG00000040502	March9	10	1	1	24	10	0.578915	-0.788576	ENSMUSG00000040502	March9	10	1	0.821416	20	12	0.511365	-0.967573	ENSMUSG00000040502	March9	10	1	1	24	18	0.755515
ENSMUSG00000040506	Ambra1	2	1	1	20	6	1.41249	0.498242	ENSMUSG00000040506	Ambra1	2	1	1	20	16	1.90999	0.933566	ENSMUSG00000040506	Ambra1	2	1	1	24	12	1.92319	0.943501	ENSMUSG00000040506	Ambra1	2	1	1	20	18	0.952869	-0.0696505	ENSMUSG00000040506	Ambra1	2	0.725656	0.118174	20	16	2.11564
ENSMUSG00000040511	Pvr	7	0.458239	0.0461201	24	2	14.9719	3.90418	ENSMUSG00000040511	Pvr	7	1	1	20	18	25.56	4.67582	ENSMUSG00000040511	Pvr	7	1	1	24	6	11.3426	3.50368	ENSMUSG00000040511	Pvr	7	1	0.263506	24	18	43.1299	5.43062	ENSMUSG00000040511	Pvr	7	1	0.598541	24	20	23.1802
ENSMUSG00000040520	Manea	4	1	0.549862	24	18	3.69994	1.8875	ENSMUSG00000040520	Manea	4	1	0.136716	20	8	6.21899	2.63668	ENSMUSG00000040520	Manea	4	1	1	20	18	2.07502	1.05312	ENSMUSG00000040520	Manea	4	1	1	20	4	3.31792	1.73028	ENSMUSG00000040520	Manea	4	1	1	20	6	3.13813
ENSMUSG00000040521	Tsfm	10	1	1	20	10	4.64125	2.21451	ENSMUSG00000040521	Tsfm	10	1	1	24	22	3.14739	1.65416	ENSMUSG00000040521	Tsfm	10	1	1	24	12	3.90557	1.96553	ENSMUSG00000040521	Tsfm	10	1	0.112337	24	8	5.79939	2.5359	ENSMUSG00000040521	Tsfm	10	1	1	20	10	4.09314
ENSMUSG00000040524	Zfp609	9	0.947649	0.189817	20	12	0.683986	-0.547961	ENSMUSG00000040524	Zfp609	9	1	0.34209	20	18	2.09324	1.06574	ENSMUSG00000040524	Zfp609	9	1	0.299353	20	14	0.761462	-0.393156	ENSMUSG00000040524	Zfp609	9	1	1	24	22	0.956454	-0.0642327	ENSMUSG00000040524	Zfp609	9	1	0.421353	24	16	1.8229
ENSMUSG00000040528	Milr1	11	1	1	20	6	0.639704	-0.644525	ENSMUSG00000040528	Milr1	11	1	1	20	0	1.18603	0.246141	ENSMUSG00000040528	Milr1	11	1	1	24	6	1.08301	0.115049	ENSMUSG00000040528	Milr1	11	1	1	20	16	0.948739	-0.0759164	ENSMUSG00000040528	Milr1	11	1	0.684731	20	4	0.312718
ENSMUSG00000040532	Abhd11	5	1	0.928521	20	8	17.6918	4.14501	ENSMUSG00000040532	Abhd11	5	1	0.808236	20	18	12.5279	3.64707	ENSMUSG00000040532	Abhd11	5	1	0.471961	24	18	17.3302	4.11522	ENSMUSG00000040532	Abhd11	5	0.596197	0.0306276	20	4	11.0912	3.47135	ENSMUSG00000040532	Abhd11	5	1	1	24	0	5.14702
ENSMUSG00000040536	Necab1	4	1	0.658567	20	2	0.125999	-2.98851	ENSMUSG00000040536	Necab1	4	1	0.279744	20	12	0.148759	-2.74895	ENSMUSG00000040536	Necab1	4	1	0.879889	20	14	0.157208	-2.66926	ENSMUSG00000040536	Necab1	4	1	1	24	18	0.297324	-1.74989	ENSMUSG00000040536	Necab1	4	0.874601	0.173133	24	2	0.817914
ENSMUSG00000040537	Adam22	5	0.57051	0.0700136	24	18	0.860457	-0.216825	ENSMUSG00000040537	Adam22	5	1	1	20	14	0.286979	-1.80098	ENSMUSG00000040537	Adam22	5	1	0.415787	20	2	0.0783722	-3.67351	ENSMUSG00000040537	Adam22	5	1	1	20	10	0.383535	-1.38257	ENSMUSG00000040537	Adam22	5	0.754666	0.128832	24	20	0.570999
ENSMUSG00000040548	Tex2	11	0.221488	0.0116878	24	18	2.02054	1.01474	ENSMUSG00000040548	Tex2	11	1	1	20	6	1.02809	0.0399628	ENSMUSG00000040548	Tex2	11	1	1	20	14	1.65304	0.725124	ENSMUSG00000040548	Tex2	11	1	1	24	0	2.43244	1.2824	ENSMUSG00000040548	Tex2	11	0.675488	0.0991455	20	4	2.67209
ENSMUSG00000040549	Ckap5	2	1	1	20	18	2.10242	1.07205	ENSMUSG00000040549	Ckap5	2	1	1	20	2	1.92579	0.945447	ENSMUSG00000040549	Ckap5	2	1	0.108758	20	0	1.84656	0.884843	ENSMUSG00000040549	Ckap5	2	1	0.240864	20	4	2.6676	1.41554	ENSMUSG00000040549	Ckap5	2	1	1	24	22	2.11458
ENSMUSG00000040550	Otud6b	4	1	0.830155	24	14	1.83491	0.875712	ENSMUSG00000040550	Otud6b	4	1	0.471961	24	6	5.57327	2.47853	ENSMUSG00000040550	Otud6b	4	1	1	20	16	5.22733	2.38607	ENSMUSG00000040550	Otud6b	4	1	1	24	6	3.25761	1.70381	ENSMUSG00000040550	Otud6b	4	1	1	20	6	3.66841
ENSMUSG00000040557	Mettl27	5	1	1	20	6	1.99414	0.995769	ENSMUSG00000040557	Mettl27	5	1	1	20	4	1.64464	0.717772	ENSMUSG00000040557	Mettl27	5	1	1	20	14	0.989557	-0.0151452	ENSMUSG00000040557	Mettl27	5	1	1	24	22	1.6536	0.72561	ENSMUSG00000040557	Mettl27	5	0.725656	0.118174	24	4	2.78497
ENSMUSG00000040560	Wdr7	18	1	1	24	0	0.74761	-0.419643	ENSMUSG00000040560	Wdr7	18	1	1	20	4	0.857452	-0.221872	ENSMUSG00000040560	Wdr7	18	1	0.147335	20	16	0.971803	-0.0412637	ENSMUSG00000040560	Wdr7	18	1	1	20	2	0.941216	-0.0874027	ENSMUSG00000040560	Wdr7	18	1	1	24	6	0.501943
ENSMUSG00000040562	Gstm2	3	1	0.740342	24	2	12.2361	3.61307	ENSMUSG00000040562	Gstm2	3	1	1	20	6	10.9132	3.448	ENSMUSG00000040562	Gstm2	3	1	0.261239	20	6	26.0557	4.70353	ENSMUSG00000040562	Gstm2	3	1	1	24	0	16.6919	4.06107	ENSMUSG00000040562	Gstm2	3	0.596797	0.0756381	24	4	19.876
ENSMUSG00000040563	Plppr2	9	1	1	24	10	0.35624	-1.48908	ENSMUSG00000040563	Plppr2	9	1	1	24	22	0.500229	-0.999341	ENSMUSG00000040563	Plppr2	9	1	1	24	6	0.690172	-0.534973	ENSMUSG00000040563	Plppr2	9	1	0.949375	24	18	0.369064	-1.43806	ENSMUSG00000040563	Plppr2	9	1	1	24	18	0.3655
ENSMUSG00000040564	Apoc1	7	0.454927	0.0442235	24	20	1.93398	0.951572	ENSMUSG00000040564	Apoc1	7	1	0.365322	24	16	1.35948	0.443059	ENSMUSG00000040564	Apoc1	7	1	1	20	16	1.35883	0.442362	ENSMUSG00000040564	Apoc1	7	0.130024	0.00119656	20	2	2.79507	1.48289	ENSMUSG00000040564	Apoc1	7	1	0.83268	20	4	1.29718
ENSMUSG00000040565	Btaf1	19	1	1	20	18	1.67509	0.744236	ENSMUSG00000040565	Btaf1	19	1	0.0525862	20	16	2.92255	1.54723	ENSMUSG00000040565	Btaf1	19	1	0.904496	24	0	0.655714	-0.608861	ENSMUSG00000040565	Btaf1	19	1	1	20	8	1.46972	0.555543	ENSMUSG00000040565	Btaf1	19	1	1	24	22	2.7574
ENSMUSG00000040584	Abcb1a	5	1	0.308851	20	16	0.474769	-1.0747	ENSMUSG00000040584	Abcb1a	5	1	1	20	8	0.418386	-1.25709	ENSMUSG00000040584	Abcb1a	5	1	1	20	12	0.421135	-1.24764	ENSMUSG00000040584	Abcb1a	5	0.956242	0.0826527	24	22	0.318421	-1.65099	ENSMUSG00000040584	Abcb1a	5	0.149218	0.0038328	24	22	0.630647
ENSMUSG00000040586	Ofd1	X	1	1	20	10	1.01874	0.02678	ENSMUSG00000040586	Ofd1	X	1	0.0793392	24	4	4.03593	2.0129	ENSMUSG00000040586	Ofd1	X	1	1	20	4	2.0775	1.05485	ENSMUSG00000040586	Ofd1	X	0.908139	0.074422	24	6	1.82774	0.870058	ENSMUSG00000040586	Ofd1	X	1	0.421353	24	22	2.53509
ENSMUSG00000040591	1110051M20Rik	2	1	1	20	18	3.78517	1.92036	ENSMUSG00000040591	1110051M20Rik	2	1	1	24	6	2.68682	1.4259	ENSMUSG00000040591	1110051M20Rik	2	1	1	20	12	2.09578	1.06749	ENSMUSG00000040591	1110051M20Rik	2	1	1	24	0	2.25656	1.17412	ENSMUSG00000040591	1110051M20Rik	2	1	1	24	22	2.20441
ENSMUSG00000040592	Cd79b	11	1	1	24	6	0.00116673	-9.74332	ENSMUSG00000040592	Cd79b	11	1	1	20	0	1.19262e-18	-59.5406	ENSMUSG00000040592	Cd79b	11	1	1	0	0	0	#NUM!	ENSMUSG00000040592	Cd79b	11	1	1	24	0	0.000148492	-12.7173	ENSMUSG00000040592	Cd79b	11	1	1	20	18	0.00115966
ENSMUSG00000040596	Pogk	1	1	1	20	6	0.915318	-0.127655	ENSMUSG00000040596	Pogk	1	1	1	20	0	1.5484	0.630781	ENSMUSG00000040596	Pogk	1	1	1	20	16	1.20741	0.271915	ENSMUSG00000040596	Pogk	1	0.99302	0.0916731	24	20	1.5753	0.655629	ENSMUSG00000040596	Pogk	1	1	1	24	10	0.375875
ENSMUSG00000040599	Mis12	11	1	0.37659	24	14	3.63344	1.86134	ENSMUSG00000040599	Mis12	11	1	1	24	22	2.16618	1.11515	ENSMUSG00000040599	Mis12	11	1	1	24	12	3.87732	1.95506	ENSMUSG00000040599	Mis12	11	1	1	24	6	2.23489	1.1602	ENSMUSG00000040599	Mis12	11	1	1	24	22	4.14674
ENSMUSG00000040605	Bace2	16	0.888368	0.164127	20	4	1.21539	0.281423	ENSMUSG00000040605	Bace2	16	1	1	20	8	1.26447	0.33853	ENSMUSG00000040605	Bace2	16	1	0.0443684	20	12	0.323183	-1.62958	ENSMUSG00000040605	Bace2	16	1	1	20	8	0.821722	-0.283278	ENSMUSG00000040605	Bace2	16	1	0.421353	20	0	0.39366
ENSMUSG00000040606	Kazn	4	0.547991	0.0645052	24	8	0.504818	-0.986166	ENSMUSG00000040606	Kazn	4	1	0.0373172	24	16	0.537818	-0.894809	ENSMUSG00000040606	Kazn	4	1	0.24379	24	8	0.306729	-1.70496	ENSMUSG00000040606	Kazn	4	1	0.240864	24	8	0.468041	-1.09529	ENSMUSG00000040606	Kazn	4	1	1	20	4	0.138706
ENSMUSG00000040612	Ildr2	1	1	0.428368	24	16	0.374859	-1.41558	ENSMUSG00000040612	Ildr2	1	1	0.211866	24	16	1.04456	0.0628945	ENSMUSG00000040612	Ildr2	1	1	1	20	16	0.706983	-0.500252	ENSMUSG00000040612	Ildr2	1	1	1	20	0	0.391596	-1.35256	ENSMUSG00000040612	Ildr2	1	1	0.337839	20	0	0.351559
ENSMUSG00000040613	Apobec1	6	1	1	20	6	4.19992	2.07036	ENSMUSG00000040613	Apobec1	6	1	1	24	10	2.13523	1.09439	ENSMUSG00000040613	Apobec1	6	1	1	24	22	1.83631	0.876807	ENSMUSG00000040613	Apobec1	6	1	0.287933	20	6	6.36285	2.66967	ENSMUSG00000040613	Apobec1	6	1	1	24	10	3.10585
ENSMUSG00000040616	Tmem51	4	0.458239	0.0461201	24	6	13.8977	3.79677	ENSMUSG00000040616	Tmem51	4	1	1	24	6	8.66385	3.11501	ENSMUSG00000040616	Tmem51	4	1	1	24	6	14.7449	3.88215	ENSMUSG00000040616	Tmem51	4	1	1	24	6	6.99373	2.80606	ENSMUSG00000040616	Tmem51	4	1	1	24	22	3.84902
ENSMUSG00000040618	Pck2	14	1	0.58432	24	12	0.613606	-0.704615	ENSMUSG00000040618	Pck2	14	1	0.183606	20	18	1.69924	0.764886	ENSMUSG00000040618	Pck2	14	1	0.365322	24	8	0.902198	-0.148485	ENSMUSG00000040618	Pck2	14	0.596197	0.0306276	20	16	2.24492	1.16666	ENSMUSG00000040618	Pck2	14	1	0.944832	20	14	0.74114
ENSMUSG00000040620	Dhx33	11	1	0.308851	24	14	1.31884	0.399268	ENSMUSG00000040620	Dhx33	11	1	1	20	0	1.23865	0.30877	ENSMUSG00000040620	Dhx33	11	1	1	24	10	0.481264	-1.0551	ENSMUSG00000040620	Dhx33	11	1	1	20	6	1.03521	0.0499254	ENSMUSG00000040620	Dhx33	11	1	1	20	12	1.24783
ENSMUSG00000040621	Gemin8	X	1	0.620534	24	14	1.17284	0.230001	ENSMUSG00000040621	Gemin8	X	1	1	20	2	1.37048	0.454686	ENSMUSG00000040621	Gemin8	X	1	1	20	12	1.24225	0.312956	ENSMUSG00000040621	Gemin8	X	1	1	24	10	0.658274	-0.60324	ENSMUSG00000040621	Gemin8	X	1	1	20	6	0.533738
ENSMUSG00000040624	Plekhg1	10	1	0.784212	20	8	1.5886	0.667756	ENSMUSG00000040624	Plekhg1	10	1	1	20	0	1.19077	0.251892	ENSMUSG00000040624	Plekhg1	10	1	1	20	4	0.728569	-0.456862	ENSMUSG00000040624	Plekhg1	10	1	1	20	10	1.53425	0.617535	ENSMUSG00000040624	Plekhg1	10	1	1	24	10	0.658295
ENSMUSG00000040631	Dok4	8	1	0.58432	24	8	0.753946	-0.407468	ENSMUSG00000040631	Dok4	8	1	1	20	8	0.779693	-0.359022	ENSMUSG00000040631	Dok4	8	1	1	24	12	0.467256	-1.09771	ENSMUSG00000040631	Dok4	8	1	1	24	12	1.2139	0.279655	ENSMUSG00000040631	Dok4	8	1	0.756109	20	14	0.897255
ENSMUSG00000040648	Ppip5k2	1	1	0.620534	20	8	1.37791	0.462484	ENSMUSG00000040648	Ppip5k2	1	1	1	20	2	0.900949	-0.150482	ENSMUSG00000040648	Ppip5k2	1	1	0.603321	20	0	0.874111	-0.194111	ENSMUSG00000040648	Ppip5k2	1	0.456994	0.0167956	20	6	1.60974	0.686824	ENSMUSG00000040648	Ppip5k2	1	1	0.598541	20	4	1.16699
ENSMUSG00000040649	Rimklb	6	1	1	24	0	0.0236103	-5.40444	ENSMUSG00000040649	Rimklb	6	1	0.170741	24	4	0.624552	-0.679106	ENSMUSG00000040649	Rimklb	6	1	1	20	2	0.0639578	-3.96674	ENSMUSG00000040649	Rimklb	6	0.859378	0.0635101	24	4	1.33686	0.418852	ENSMUSG00000040649	Rimklb	6	1	1	24	22	0.111256
ENSMUSG00000040651	Tasor	14	1	1	24	18	1.14659	0.197356	ENSMUSG00000040651	Tasor	14	1	0.955946	24	4	1.95056	0.963889	ENSMUSG00000040651	Tasor	14	1	0.211866	24	22	3.05015	1.60888	ENSMUSG00000040651	Tasor	14	1	0.655777	20	4	1.30678	0.386012	ENSMUSG00000040651	Tasor	14	1	0.313309	24	20	3.37537
ENSMUSG00000040652	Oaz2	9	1	0.308851	20	8	7.24868	2.85772	ENSMUSG00000040652	Oaz2	9	1	0.534312	20	8	9.00631	3.17094	ENSMUSG00000040652	Oaz2	9	1	0.603321	24	8	5.96367	2.5762	ENSMUSG00000040652	Oaz2	9	1	0.440749	24	14	9.11679	3.18853	ENSMUSG00000040652	Oaz2	9	1	1	20	12	8.69615
ENSMUSG00000040653	Ppp1r14c	10	1	1	20	0	0.116637	-3.0999	ENSMUSG00000040653	Ppp1r14c	10	1	1	20	16	0.251094	-1.9937	ENSMUSG00000040653	Ppp1r14c	10	1	1	20	18	0.886928	-0.173112	ENSMUSG00000040653	Ppp1r14c	10	1	1	20	0	0.567892	-0.816313	ENSMUSG00000040653	Ppp1r14c	10	1	0.780752	20	12	0.00173948
ENSMUSG00000040658	Dnph1	17	1	1	24	18	7.56328	2.91901	ENSMUSG00000040658	Dnph1	17	1	1	20	2	3.23723	1.69476	ENSMUSG00000040658	Dnph1	17	1	0.567954	20	14	2.47438	1.30707	ENSMUSG00000040658	Dnph1	17	1	1	20	0	4.07518	2.02687	ENSMUSG00000040658	Dnph1	17	1	1	20	10	9.41794
ENSMUSG00000040659	Efhd2	4	1	1	20	6	12.4891	3.6426	ENSMUSG00000040659	Efhd2	4	1	1	20	8	8.66372	3.11499	ENSMUSG00000040659	Efhd2	4	1	1	24	12	18.3393	4.19687	ENSMUSG00000040659	Efhd2	4	1	1	24	10	12.8109	3.6793	ENSMUSG00000040659	Efhd2	4	1	0.268749	24	16	42.945
ENSMUSG00000040661	Rad54l2	9	1	0.878237	24	8	0.917754	-0.123821	ENSMUSG00000040661	Rad54l2	9	1	1	20	16	0.752199	-0.410814	ENSMUSG00000040661	Rad54l2	9	1	1	20	12	1.10273	0.141081	ENSMUSG00000040661	Rad54l2	9	1	1	24	12	0.305937	-1.70869	ENSMUSG00000040661	Rad54l2	9	0.941346	0.212076	24	12	1.27433
ENSMUSG00000040663	Clcf1	19	1	0.981072	24	4	18.3199	4.19534	ENSMUSG00000040663	Clcf1	19	1	1	20	14	21.6336	4.4352	ENSMUSG00000040663	Clcf1	19	1	1	24	6	14.344	3.84238	ENSMUSG00000040663	Clcf1	19	1	1	20	16	15.5003	3.95422	ENSMUSG00000040663	Clcf1	19	0.650068	0.0906816	24	20	35.9984
ENSMUSG00000040666	Sh3bgr	16	0.185865	0.00868214	24	4	5.57834	2.47984	ENSMUSG00000040666	Sh3bgr	16	1	0.720401	20	6	5.96167	2.57572	ENSMUSG00000040666	Sh3bgr	16	1	1	24	0	6.00224	2.5855	ENSMUSG00000040666	Sh3bgr	16	0.0373202	4.34739e-05	20	0	12.7684	3.67451	ENSMUSG00000040666	Sh3bgr	16	0.219183	0.00877038	24	2	10.4715	3.3884
ENSMUSG00000040667	Nup88	11	1	1	20	6	4.68491	2.22802	ENSMUSG00000040667	Nup88	11	1	1	24	6	2.47017	1.30461	ENSMUSG00000040667	Nup88	11	1	1	24	6	1.72635	0.787726	ENSMUSG00000040667	Nup88	11	1	0.240864	24	10	4.2273	2.07974	ENSMUSG00000040667	Nup88	11	1	1	20	10	1.88257
ENSMUSG00000040669	Phc1	6	1	1	24	22	0.81796	-0.289898	ENSMUSG00000040669	Phc1	6	1	0.136716	20	18	2.23737	1.16181	ENSMUSG00000040669	Phc1	6	1	1	20	10	1.76971	0.823511	ENSMUSG00000040669	Phc1	6	1	0.34258	20	16	2.0047	1.00338	ENSMUSG00000040669	Phc1	6	0.196665	0.00696443	24	18	2.37623
ENSMUSG00000040675	Mthfd1l	10	0.000353043	8.01951e-07	24	14	5.55379	2.47347	ENSMUSG00000040675	Mthfd1l	10	1	1	20	16	2.56229	1.35743	ENSMUSG00000040675	Mthfd1l	10	1	1	20	12	2.67415	1.41908	ENSMUSG00000040675	Mthfd1l	10	1	0.607027	20	6	1.86008	0.895364	ENSMUSG00000040675	Mthfd1l	10	0.279998	0.0152972	20	12	4.2789
ENSMUSG00000040681	Hmgn1	16	1	0.428368	20	8	29.7608	4.89534	ENSMUSG00000040681	Hmgn1	16	1	0.679481	20	10	12.1385	3.60152	ENSMUSG00000040681	Hmgn1	16	1	0.534312	24	4	30.4716	4.92939	ENSMUSG00000040681	Hmgn1	16	0.0572639	0.000273495	24	6	41.006	5.35776	ENSMUSG00000040681	Hmgn1	16	0.844894	0.165987	24	6	53.3808
ENSMUSG00000040688	Tbl3	17	1	1	20	8	3.19575	1.67616	ENSMUSG00000040688	Tbl3	17	1	1	24	6	1.5174	0.601603	ENSMUSG00000040688	Tbl3	17	1	1	24	10	2.98493	1.5777	ENSMUSG00000040688	Tbl3	17	1	1	20	6	3.51553	1.81374	ENSMUSG00000040688	Tbl3	17	1	1	20	12	5.56755
ENSMUSG00000040690	Col16a1	4	0.185865	0.00868214	24	4	0.751138	-0.412849	ENSMUSG00000040690	Col16a1	4	1	0.158664	20	2	0.940395	-0.0886605	ENSMUSG00000040690	Col16a1	4	1	1	24	12	1.41397	0.499755	ENSMUSG00000040690	Col16a1	4	1	1	20	0	1.03272	0.0464525	ENSMUSG00000040690	Col16a1	4	1	0.780752	20	0	1.30695
ENSMUSG00000040694	Apobec2	17	1	1	24	18	0.558105	-0.841391	ENSMUSG00000040694	Apobec2	17	1	0.457546	20	4	0.44625	-1.16408	ENSMUSG00000040694	Apobec2	17	1	1	20	4	0.540534	-0.887544	ENSMUSG00000040694	Apobec2	17	1	1	20	8	0.628731	-0.669485	ENSMUSG00000040694	Apobec2	17	1	1	24	18	1.12817
ENSMUSG00000040697	Dnajc16	4	1	1	24	10	0.604979	-0.725042	ENSMUSG00000040697	Dnajc16	4	1	0.299353	24	20	0.636502	-0.651763	ENSMUSG00000040697	Dnajc16	4	1	0.955946	20	14	0.195423	-2.35533	ENSMUSG00000040697	Dnajc16	4	1	1	20	4	0.501289	-0.996285	ENSMUSG00000040697	Dnajc16	4	0.596797	0.0756381	24	10	0.865449
ENSMUSG00000040699	Limd2	11	0.72724	0.112672	20	14	2.29312	1.19731	ENSMUSG00000040699	Limd2	11	1	0.117463	24	18	1.89828	0.924696	ENSMUSG00000040699	Limd2	11	0.806853	0.0044645	20	14	1.49282	0.578036	ENSMUSG00000040699	Limd2	11	1	0.314254	24	16	2.71599	1.44148	ENSMUSG00000040699	Limd2	11	0.219183	0.00877038	24	12	3.59294
ENSMUSG00000040701	Ap1g2	14	1	0.981072	24	6	1.09319	0.12854	ENSMUSG00000040701	Ap1g2	14	1	1	20	18	1.56915	0.649983	ENSMUSG00000040701	Ap1g2	14	1	0.320118	20	10	1.67066	0.740418	ENSMUSG00000040701	Ap1g2	14	1	1	20	4	1.5534	0.63543	ENSMUSG00000040701	Ap1g2	14	1	1	24	22	0.981857
ENSMUSG00000040711	Sh3pxd2b	11	0.591524	0.0759344	24	2	2.62303	1.39124	ENSMUSG00000040711	Sh3pxd2b	11	1	1	20	16	3.29187	1.71891	ENSMUSG00000040711	Sh3pxd2b	11	1	0.502335	20	16	2.67578	1.41996	ENSMUSG00000040711	Sh3pxd2b	11	1	1	20	10	2.51705	1.33173	ENSMUSG00000040711	Sh3pxd2b	11	0.231073	0.00982489	24	22	4.44467
ENSMUSG00000040712	Camta2	11	1	1	24	10	1.28522	0.362011	ENSMUSG00000040712	Camta2	11	1	1	20	16	1.95257	0.965378	ENSMUSG00000040712	Camta2	11	1	1	24	12	1.54308	0.625816	ENSMUSG00000040712	Camta2	11	1	1	20	10	1.15283	0.205182	ENSMUSG00000040712	Camta2	11	1	0.558905	24	16	1.4845
ENSMUSG00000040713	Creg1	1	1	1	24	18	6.22064	2.63706	ENSMUSG00000040713	Creg1	1	1	0.261239	20	8	10.1857	3.34847	ENSMUSG00000040713	Creg1	1	1	1	20	12	10.5282	3.39619	ENSMUSG00000040713	Creg1	1	1	1	24	22	8.48488	3.08489	ENSMUSG00000040713	Creg1	1	1	1	20	18	8.81956
ENSMUSG00000040714	Klc3	7	0.753956	0.117162	20	6	0.553155	-0.854243	ENSMUSG00000040714	Klc3	7	1	1	24	22	0.36795	-1.44242	ENSMUSG00000040714	Klc3	7	1	1	20	8	0.543907	-0.878569	ENSMUSG00000040714	Klc3	7	1	1	20	18	0.395414	-1.33856	ENSMUSG00000040714	Klc3	7	1	1	20	0	0.426548
ENSMUSG00000040717	Il17rd	14	1	1	24	6	0.685109	-0.545595	ENSMUSG00000040717	Il17rd	14	1	0.389869	20	0	0.606885	-0.720505	ENSMUSG00000040717	Il17rd	14	1	0.471961	20	14	0.340942	-1.5524	ENSMUSG00000040717	Il17rd	14	1	0.34258	24	16	0.70069	-0.513152	ENSMUSG00000040717	Il17rd	14	1	1	20	4	0.0866206
ENSMUSG00000040720	Virma	4	1	1	20	16	1.74428	0.802629	ENSMUSG00000040720	Virma	4	1	0.567954	24	14	1.22862	0.297038	ENSMUSG00000040720	Virma	4	1	1	20	18	0.657829	-0.604217	ENSMUSG00000040720	Virma	4	1	1	24	10	0.622659	-0.683486	ENSMUSG00000040720	Virma	4	1	1	20	12	1.73826
ENSMUSG00000040721	Zfhx2	14	1	1	20	0	0.248308	-2.0098	ENSMUSG00000040721	Zfhx2	14	1	1	20	18	0.596696	-0.744933	ENSMUSG00000040721	Zfhx2	14	1	1	20	10	0.341879	-1.54844	ENSMUSG00000040721	Zfhx2	14	1	1	20	14	0.33688	-1.56969	ENSMUSG00000040721	Zfhx2	14	1	0.268749	24	16	0.59368
ENSMUSG00000040722	Scamp5	9	0.947649	0.183193	20	8	1.29727	0.375477	ENSMUSG00000040722	Scamp5	9	1	0.640476	24	20	0.646847	-0.628503	ENSMUSG00000040722	Scamp5	9	1	0.389869	20	8	1.02521	0.0359136	ENSMUSG00000040722	Scamp5	9	1	1	24	10	0.304576	-1.71513	ENSMUSG00000040722	Scamp5	9	1	0.363971	24	16	0.921289
ENSMUSG00000040725	Hnrnpul1	7	1	1	20	12	2.27913	1.18848	ENSMUSG00000040725	Hnrnpul1	7	1	1	20	16	0.855688	-0.224844	ENSMUSG00000040725	Hnrnpul1	7	1	1	24	12	2.41104	1.26965	ENSMUSG00000040725	Hnrnpul1	7	1	1	20	14	2.30286	1.20343	ENSMUSG00000040725	Hnrnpul1	7	0.696371	0.108295	24	14	2.50007
ENSMUSG00000040729	Cep126	9	0.0373449	0.000595987	20	16	1.94269	0.958059	ENSMUSG00000040729	Cep126	9	1	1	20	2	0.496978	-1.00875	ENSMUSG00000040729	Cep126	9	1	1	24	22	0.683369	-0.549263	ENSMUSG00000040729	Cep126	9	1	1	24	22	1.05446	0.07651	ENSMUSG00000040729	Cep126	9	0.941346	0.212076	24	20	0.891055
ENSMUSG00000040731	Eif4h	5	1	1	20	6	10.9343	3.45079	ENSMUSG00000040731	Eif4h	5	1	1	20	4	14.0458	3.81207	ENSMUSG00000040731	Eif4h	5	1	0.567954	24	8	11.206	3.4862	ENSMUSG00000040731	Eif4h	5	1	1	24	12	6.85388	2.77692	ENSMUSG00000040731	Eif4h	5	1	0.421353	20	14	15.0876
ENSMUSG00000040734	Ppp1r13l	7	1	1	20	18	0.373027	-1.42265	ENSMUSG00000040734	Ppp1r13l	7	1	0.211866	24	16	0.63938	-0.645254	ENSMUSG00000040734	Ppp1r13l	7	1	0.227348	20	12	0.835707	-0.258932	ENSMUSG00000040734	Ppp1r13l	7	1	1	20	16	0.832845	-0.263881	ENSMUSG00000040734	Ppp1r13l	7	1	0.268749	20	16	1.32661
ENSMUSG00000040738	Ints8	4	1	0.308851	24	18	2.73533	1.45171	ENSMUSG00000040738	Ints8	4	1	1	20	16	1.51166	0.596134	ENSMUSG00000040738	Ints8	4	1	0.389869	20	0	2.15045	1.10464	ENSMUSG00000040738	Ints8	4	1	1	20	4	1.49673	0.581817	ENSMUSG00000040738	Ints8	4	0.370559	0.0287486	24	16	4.8614
ENSMUSG00000040746	Rnf167	11	1	1	24	10	3.47388	1.79655	ENSMUSG00000040746	Rnf167	11	1	0.502335	24	2	8.04135	3.00744	ENSMUSG00000040746	Rnf167	11	1	1	20	12	13.8736	3.79427	ENSMUSG00000040746	Rnf167	11	1	1	20	10	18.8676	4.23784	ENSMUSG00000040746	Rnf167	11	1	1	24	18	11.9924
ENSMUSG00000040747	Cd53	3	1	1	24	12	0.128326	-2.96212	ENSMUSG00000040747	Cd53	3	1	1	24	22	0.00174655	-9.16127	ENSMUSG00000040747	Cd53	3	1	1	20	10	0.0373211	-4.74386	ENSMUSG00000040747	Cd53	3	1	1	20	6	0.00633568	-7.30229	ENSMUSG00000040747	Cd53	3	1	1	24	6	0.00173948
ENSMUSG00000040749	Siah1b	X	1	0.428368	20	6	3.20576	1.68067	ENSMUSG00000040749	Siah1b	X	1	0.219607	20	8	2.75829	1.46377	ENSMUSG00000040749	Siah1b	X	0.696267	0.00259544	20	14	4.25996	2.09084	ENSMUSG00000040749	Siah1b	X	1	1	24	10	1.61044	0.687457	ENSMUSG00000040749	Siah1b	X	1	1	20	12	4.47085
ENSMUSG00000040751	Lat2	5	1	1	24	6	0.595497	-0.747834	ENSMUSG00000040751	Lat2	5	1	1	20	18	1.26581	0.340058	ENSMUSG00000040751	Lat2	5	1	1	20	10	0.886853	-0.173233	ENSMUSG00000040751	Lat2	5	1	0.240864	24	16	1.63985	0.713567	ENSMUSG00000040751	Lat2	5	0.525955	0.0571937	24	18	1.19433
ENSMUSG00000040759	Cmtm5	14	1	0.517099	24	0	0.586658	-0.769408	ENSMUSG00000040759	Cmtm5	14	1	1	20	12	0.890566	-0.167206	ENSMUSG00000040759	Cmtm5	14	1	1	20	18	0.694651	-0.52564	ENSMUSG00000040759	Cmtm5	14	1	1	20	2	1.22348	0.290989	ENSMUSG00000040759	Cmtm5	14	1	1	20	18	0.771956
ENSMUSG00000040760	Appl1	14	1	1	20	6	2.10908	1.07662	ENSMUSG00000040760	Appl1	14	1	0.640476	24	4	1.88762	0.91657	ENSMUSG00000040760	Appl1	14	1	1	20	0	2.22795	1.15572	ENSMUSG00000040760	Appl1	14	1	0.561282	20	4	1.37044	0.454643	ENSMUSG00000040760	Appl1	14	1	1	20	4	2.59666
ENSMUSG00000040761	Spen	4	1	1	24	12	1.72887	0.789829	ENSMUSG00000040761	Spen	4	1	0.502335	24	20	2.17157	1.11874	ENSMUSG00000040761	Spen	4	1	1	24	12	0.838508	-0.254103	ENSMUSG00000040761	Spen	4	1	0.373025	24	16	2.43552	1.28423	ENSMUSG00000040761	Spen	4	0.499332	0.0520011	24	16	4.35912
ENSMUSG00000040767	Snrnp25	11	1	1	20	2	6.18557	2.62891	ENSMUSG00000040767	Snrnp25	11	1	0.955946	20	18	7.67196	2.93959	ENSMUSG00000040767	Snrnp25	11	1	1	24	6	6.7668	2.75847	ENSMUSG00000040767	Snrnp25	11	1	0.287933	24	4	5.24498	2.39094	ENSMUSG00000040767	Snrnp25	11	1	0.521456	24	6	13.7371
ENSMUSG00000040771	Oard1	17	0.345796	0.0272302	24	18	18.6581	4.22173	ENSMUSG00000040771	Oard1	17	1	0.24379	24	4	7.73314	2.95105	ENSMUSG00000040771	Oard1	17	1	0.1973	24	16	16.6132	4.05426	ENSMUSG00000040771	Oard1	17	1	1	20	4	9.90953	3.30882	ENSMUSG00000040771	Oard1	17	1	1	20	4	11.8572
ENSMUSG00000040774	Cept1	3	1	1	20	16	2.17915	1.12376	ENSMUSG00000040774	Cept1	3	1	0.904496	24	6	3.90408	1.96498	ENSMUSG00000040774	Cept1	3	1	1	24	22	4.10014	2.03567	ENSMUSG00000040774	Cept1	3	1	1	20	16	2.49003	1.31616	ENSMUSG00000040774	Cept1	3	1	0.313309	24	6	9.82342
ENSMUSG00000040782	Cop1	1	1	0.928521	20	16	0.861267	-0.215468	ENSMUSG00000040782	Cop1	1	1	1	20	0	0.658642	-0.602434	ENSMUSG00000040782	Cop1	1	1	0.0930303	20	16	1.45593	0.541942	ENSMUSG00000040782	Cop1	1	1	0.762835	20	4	0.662757	-0.593448	ENSMUSG00000040782	Cop1	1	1	1	24	18	0.745885
ENSMUSG00000040785	Ttc3	16	1	0.330179	24	18	10.3761	3.37519	ENSMUSG00000040785	Ttc3	16	1	1	20	16	9.90981	3.30886	ENSMUSG00000040785	Ttc3	16	1	0.0373172	20	18	15.3868	3.94362	ENSMUSG00000040785	Ttc3	16	1	0.518408	24	2	14.2034	3.82816	ENSMUSG00000040785	Ttc3	16	1	1	24	18	7.57961
ENSMUSG00000040794	C1qtnf4	2	1	0.456412	20	6	1.62015	0.696132	ENSMUSG00000040794	C1qtnf4	2	1	1	20	2	0.50212	-0.993896	ENSMUSG00000040794	C1qtnf4	2	1	1	20	4	0.554876	-0.849764	ENSMUSG00000040794	C1qtnf4	2	1	1	20	2	1.21741	0.283817	ENSMUSG00000040794	C1qtnf4	2	0.941346	0.203849	20	8	1.84981
ENSMUSG00000040795	Iqcc	4	1	1	24	18	1.8021	0.849682	ENSMUSG00000040795	Iqcc	4	1	1	24	0	2.88707	1.52961	ENSMUSG00000040795	Iqcc	4	1	0.299353	20	16	1.91446	0.93694	ENSMUSG00000040795	Iqcc	4	1	1	24	22	2.75411	1.46159	ENSMUSG00000040795	Iqcc	4	1	1	24	10	1.6601
ENSMUSG00000040797	Iqsec3	6	0.00466204	2.57961e-05	24	4	8.34419	3.06077	ENSMUSG00000040797	Iqsec3	6	1	1	20	4	1.77464	0.827526	ENSMUSG00000040797	Iqsec3	6	1	1	20	16	1.55036	0.6326	ENSMUSG00000040797	Iqsec3	6	0.411035	0.0130715	20	6	8.29129	3.0516	ENSMUSG00000040797	Iqsec3	6	1	0.421353	24	2	2.74942
ENSMUSG00000040809	Chil3	3	1	1	20	18	0.00120208	-9.70025	ENSMUSG00000040809	Chil3	3	1	1	0	0	0	#NUM!	ENSMUSG00000040809	Chil3	3	1	1	20	2	0.00121622	-9.68338	ENSMUSG00000040809	Chil3	3	1	1	24	6	0.00120915	-9.69179	ENSMUSG00000040809	Chil3	3	1	1	20	4	0.00120915
ENSMUSG00000040811	Eml2	7	1	1	20	6	2.0971	1.0684	ENSMUSG00000040811	Eml2	7	1	1	24	12	0.556741	-0.844923	ENSMUSG00000040811	Eml2	7	1	0.955946	24	10	0.790213	-0.339686	ENSMUSG00000040811	Eml2	7	1	1	20	0	1.02307	0.0329054	ENSMUSG00000040811	Eml2	7	1	1	20	14	0.639882
ENSMUSG00000040813	Tex264	9	1	0.40178	20	14	6.00308	2.5857	ENSMUSG00000040813	Tex264	9	1	1	20	8	6.4016	2.67843	ENSMUSG00000040813	Tex264	9	1	1	20	12	6.18844	2.62958	ENSMUSG00000040813	Tex264	9	0.793615	0.0538969	20	16	11.4194	3.51341	ENSMUSG00000040813	Tex264	9	1	0.313309	24	16	5.66096
ENSMUSG00000040818	Dennd6a	14	1	0.269683	24	16	3.30082	1.72282	ENSMUSG00000040818	Dennd6a	14	1	1	24	6	2.38069	1.25138	ENSMUSG00000040818	Dennd6a	14	1	0.126771	24	16	2.25028	1.17011	ENSMUSG00000040818	Dennd6a	14	1	1	20	12	2.72208	1.44471	ENSMUSG00000040818	Dennd6a	14	1	1	20	12	2.63421
ENSMUSG00000040820	Hlcs	16	1	1	24	18	0.312683	-1.67723	ENSMUSG00000040820	Hlcs	16	1	0.443131	24	8	0.800021	-0.321891	ENSMUSG00000040820	Hlcs	16	1	1	20	0	0.554867	-0.849787	ENSMUSG00000040820	Hlcs	16	0.596197	0.0306276	20	6	1.37503	0.459466	ENSMUSG00000040820	Hlcs	16	1	1	20	0	0.729854
ENSMUSG00000040822	1700123O20Rik	14	1	1	20	16	8.86042	3.14737	ENSMUSG00000040822	1700123O20Rik	14	1	1	20	4	2.75401	1.46153	ENSMUSG00000040822	1700123O20Rik	14	1	0.955946	24	14	6.03975	2.59449	ENSMUSG00000040822	1700123O20Rik	14	1	1	20	0	5.36808	2.42441	ENSMUSG00000040822	1700123O20Rik	14	0.725656	0.118174	24	6	13.9531
ENSMUSG00000040824	Snrpd2	7	1	1	24	18	6.11613	2.61262	ENSMUSG00000040824	Snrpd2	7	1	0.126771	24	18	17.5953	4.13712	ENSMUSG00000040824	Snrpd2	7	1	1	24	0	7.69789	2.94446	ENSMUSG00000040824	Snrpd2	7	1	1	20	2	11.0457	3.46541	ENSMUSG00000040824	Snrpd2	7	1	0.248572	24	4	16.5196
ENSMUSG00000040836	Gpr161	1	1	1	20	18	0.372981	-1.42283	ENSMUSG00000040836	Gpr161	1	1	1	24	18	0.524256	-0.931657	ENSMUSG00000040836	Gpr161	1	1	0.415787	20	14	0.490842	-1.02667	ENSMUSG00000040836	Gpr161	1	1	0.112337	24	2	0.450904	-1.14911	ENSMUSG00000040836	Gpr161	1	1	0.780752	24	4	0.451442
ENSMUSG00000040840	4930579G18Rik	14	0.232044	0.0122854	24	8	1.09918	0.136423	ENSMUSG00000040840	4930579G18Rik	14	1	1	24	22	0.316649	-1.65904	ENSMUSG00000040840	4930579G18Rik	14	1	1	24	12	0.424639	-1.23569	ENSMUSG00000040840	4930579G18Rik	14	1	1	20	18	2.2094	1.14365	ENSMUSG00000040840	4930579G18Rik	14	1	0.756109	24	18	0.547527
ENSMUSG00000040841	Six5	7	1	1	24	6	0.583391	-0.777464	ENSMUSG00000040841	Six5	7	1	0.640476	24	18	1.6299	0.704786	ENSMUSG00000040841	Six5	7	1	0.763298	24	10	0.504068	-0.988309	ENSMUSG00000040841	Six5	7	1	1	20	4	0.487402	-1.03682	ENSMUSG00000040841	Six5	7	1	1	20	16	0.357853
ENSMUSG00000040842	Szrd1	4	1	1	20	2	6.91485	2.7897	ENSMUSG00000040842	Szrd1	4	1	1	20	10	3.939	1.97783	ENSMUSG00000040842	Szrd1	4	1	1	24	6	10.3594	3.37287	ENSMUSG00000040842	Szrd1	4	1	1	20	6	7.01524	2.81049	ENSMUSG00000040842	Szrd1	4	1	1	20	18	5.54953
ENSMUSG00000040843	Tiprl	1	1	1	20	16	5.83855	2.54561	ENSMUSG00000040843	Tiprl	1	1	1	24	10	4.73387	2.24302	ENSMUSG00000040843	Tiprl	1	1	0.365322	24	22	5.07484	2.34336	ENSMUSG00000040843	Tiprl	1	1	1	20	8	1.26342	0.33733	ENSMUSG00000040843	Tiprl	1	0.789362	0.140319	24	2	4.63146
ENSMUSG00000040848	Sft2d2	1	1	1	20	8	1.84539	0.883928	ENSMUSG00000040848	Sft2d2	1	1	1	20	8	0.965842	-0.0501402	ENSMUSG00000040848	Sft2d2	1	1	1	20	18	1.49582	0.580932	ENSMUSG00000040848	Sft2d2	1	1	1	20	12	0.95434	-0.0674254	ENSMUSG00000040848	Sft2d2	1	1	1	24	12	0.686316
ENSMUSG00000040850	Psme4	11	1	1	20	16	4.29788	2.10362	ENSMUSG00000040850	Psme4	11	1	0.855281	20	16	4.63202	2.21164	ENSMUSG00000040850	Psme4	11	1	0.136716	20	0	2.88646	1.5293	ENSMUSG00000040850	Psme4	11	1	1	24	18	2.77022	1.47	ENSMUSG00000040850	Psme4	11	1	1	24	18	1.57566
ENSMUSG00000040852	Plekhh2	17	1	0.58432	24	4	0.683143	-0.549741	ENSMUSG00000040852	Plekhh2	17	1	1	20	16	1.02581	0.0367691	ENSMUSG00000040852	Plekhh2	17	1	1	24	6	0.729239	-0.455536	ENSMUSG00000040852	Plekhh2	17	1	0.101546	20	4	1.34346	0.425954	ENSMUSG00000040852	Plekhh2	17	1	1	24	0	0.823079
ENSMUSG00000040855	Reps2	X	0.98205	0.203915	20	12	1.50482	0.589591	ENSMUSG00000040855	Reps2	X	1	1	24	6	1.16354	0.218517	ENSMUSG00000040855	Reps2	X	1	1	20	16	0.681753	-0.552678	ENSMUSG00000040855	Reps2	X	0.596197	0.0306276	20	12	2.90354	1.53781	ENSMUSG00000040855	Reps2	X	0.0358062	0.000218979	24	8	2.43244
ENSMUSG00000040856	Dlk1	12	1	0.308851	24	10	1.00767	0.0110227	ENSMUSG00000040856	Dlk1	12	1	1	24	22	0.613161	-0.705663	ENSMUSG00000040856	Dlk1	12	1	1	24	12	3.05235	1.60992	ENSMUSG00000040856	Dlk1	12	1	1	20	12	1.32537	0.406398	ENSMUSG00000040856	Dlk1	12	0.909212	0.195622	24	16	5.74778
ENSMUSG00000040857	Erf	7	1	0.58432	24	6	3.04053	1.60432	ENSMUSG00000040857	Erf	7	1	0.904496	24	16	3.08528	1.6254	ENSMUSG00000040857	Erf	7	1	0.855281	20	14	0.750141	-0.414766	ENSMUSG00000040857	Erf	7	1	1	20	16	3.68476	1.88157	ENSMUSG00000040857	Erf	7	0.453916	0.0428562	24	20	4.84561
ENSMUSG00000040859	Bsdc1	4	0.947649	0.189817	24	8	2.92065	1.54629	ENSMUSG00000040859	Bsdc1	4	1	0.443131	20	16	4.84061	2.27519	ENSMUSG00000040859	Bsdc1	4	1	1	24	12	3.64911	1.86754	ENSMUSG00000040859	Bsdc1	4	0.163177	0.00189133	20	16	7.22123	2.85224	ENSMUSG00000040859	Bsdc1	4	0.252041	0.0122872	20	18	5.37825
ENSMUSG00000040860	Crocc	4	1	1	20	6	0.169884	-2.55738	ENSMUSG00000040860	Crocc	4	1	1	20	14	0.270921	-1.88406	ENSMUSG00000040860	Crocc	4	1	0.471961	24	10	0.308044	-1.69879	ENSMUSG00000040860	Crocc	4	1	1	24	0	0.314645	-1.6682	ENSMUSG00000040860	Crocc	4	0.696371	0.108295	24	22	0.441228
ENSMUSG00000040865	Ino80d	1	1	1	20	6	0.57757	-0.791932	ENSMUSG00000040865	Ino80d	1	1	1	20	2	0.88954	-0.168868	ENSMUSG00000040865	Ino80d	1	1	1	20	18	1.2241	0.291716	ENSMUSG00000040865	Ino80d	1	1	1	24	18	0.607744	-0.718464	ENSMUSG00000040865	Ino80d	1	0.941346	0.212076	24	18	1.71205
ENSMUSG00000040877	Wdr25	12	1	0.288702	24	8	0.754921	-0.405602	ENSMUSG00000040877	Wdr25	12	1	1	20	0	0.498763	-1.00357	ENSMUSG00000040877	Wdr25	12	1	1	20	0	0.490352	-1.02811	ENSMUSG00000040877	Wdr25	12	1	1	24	18	0.417674	-1.25955	ENSMUSG00000040877	Wdr25	12	1	1	20	16	0.610933
ENSMUSG00000040883	Tmem205	9	1	1	24	22	2.15553	1.10804	ENSMUSG00000040883	Tmem205	9	1	1	24	18	3.48296	1.80031	ENSMUSG00000040883	Tmem205	9	1	1	20	12	2.4813	1.3111	ENSMUSG00000040883	Tmem205	9	1	0.821416	24	22	5.92613	2.56709	ENSMUSG00000040883	Tmem205	9	1	1	24	14	0.643396
ENSMUSG00000040888	Gfer	17	1	1	20	4	1.64171	0.715202	ENSMUSG00000040888	Gfer	17	1	1	20	6	0.979767	-0.0294892	ENSMUSG00000040888	Gfer	17	1	1	20	16	1.03275	0.0464945	ENSMUSG00000040888	Gfer	17	1	1	20	0	2.83631	1.50402	ENSMUSG00000040888	Gfer	17	1	1	24	6	2.27624
ENSMUSG00000040913	Fbxw4	19	1	0.740342	20	14	0.312283	-1.67907	ENSMUSG00000040913	Fbxw4	19	1	0.0341829	20	0	0.749178	-0.41662	ENSMUSG00000040913	Fbxw4	19	1	0.603321	24	18	0.504259	-0.987763	ENSMUSG00000040913	Fbxw4	19	1	0.88355	20	18	0.970483	-0.0432254	ENSMUSG00000040913	Fbxw4	19	0.133111	0.00299266	24	16	1.07971
ENSMUSG00000040918	Slc19a2	1	1	1	20	14	2.15112	1.10509	ENSMUSG00000040918	Slc19a2	1	1	1	24	18	1.22864	0.297063	ENSMUSG00000040918	Slc19a2	1	1	1	20	6	3.20836	1.68183	ENSMUSG00000040918	Slc19a2	1	1	1	20	10	3.15766	1.65886	ENSMUSG00000040918	Slc19a2	1	0.874601	0.180279	20	14	4.32727
ENSMUSG00000040928	S100pbp	4	1	0.981072	24	14	1.05823	0.0816501	ENSMUSG00000040928	S100pbp	4	1	0.126771	20	16	2.29953	1.20134	ENSMUSG00000040928	S100pbp	4	1	1	20	6	0.423423	-1.23983	ENSMUSG00000040928	S100pbp	4	1	0.314254	24	16	0.828909	-0.270714	ENSMUSG00000040928	S100pbp	4	1	1	20	0	2.25143
ENSMUSG00000040929	Rfx3	19	1	0.549862	24	16	0.904255	-0.145198	ENSMUSG00000040929	Rfx3	19	1	1	20	18	1.27149	0.346519	ENSMUSG00000040929	Rfx3	19	1	1	20	16	1.04331	0.0611624	ENSMUSG00000040929	Rfx3	19	1	1	20	14	2.05504	1.03916	ENSMUSG00000040929	Rfx3	19	1	1	24	18	1.50576
ENSMUSG00000040940	Arhgef1	7	1	0.784212	24	8	3.3852	1.75924	ENSMUSG00000040940	Arhgef1	7	1	1	20	18	2.06396	1.04541	ENSMUSG00000040940	Arhgef1	7	1	1	24	12	3.19435	1.67552	ENSMUSG00000040940	Arhgef1	7	1	1	24	12	2.30756	1.20637	ENSMUSG00000040940	Arhgef1	7	0.571839	0.0689778	24	18	4.97909
ENSMUSG00000040943	Tet2	3	1	0.456412	20	10	3.15748	1.65877	ENSMUSG00000040943	Tet2	3	1	0.855281	20	12	0.693827	-0.527351	ENSMUSG00000040943	Tet2	3	0.836682	0.00677652	20	0	3.17048	1.6647	ENSMUSG00000040943	Tet2	3	1	1	24	0	2.39007	1.25705	ENSMUSG00000040943	Tet2	3	1	1	24	18	3.66154
ENSMUSG00000040945	Rcc2	4	0.362478	0.0297896	20	10	4.07035	2.02515	ENSMUSG00000040945	Rcc2	4	1	1	24	22	2.54813	1.34944	ENSMUSG00000040945	Rcc2	4	1	0.0483218	20	14	2.98409	1.57729	ENSMUSG00000040945	Rcc2	4	1	1	20	6	3.39498	1.7634	ENSMUSG00000040945	Rcc2	4	0.696371	0.108295	24	16	7.99866
ENSMUSG00000040950	Mgl2	11	1	1	20	8	8.52947	3.09246	ENSMUSG00000040950	Mgl2	11	1	0.158664	20	6	10.9345	3.45082	ENSMUSG00000040950	Mgl2	11	1	0.640476	20	2	7.41588	2.89062	ENSMUSG00000040950	Mgl2	11	1	0.124115	20	6	14.5086	3.85883	ENSMUSG00000040950	Mgl2	11	0.0629115	0.000608266	24	6	18.2472
ENSMUSG00000040952	Rps19	7	1	1	20	10	34.1683	5.09458	ENSMUSG00000040952	Rps19	7	1	0.0286129	24	18	96.5926	6.59384	ENSMUSG00000040952	Rps19	7	1	0.955946	20	8	56.8215	5.82837	ENSMUSG00000040952	Rps19	7	1	0.607027	20	14	62.0919	5.95633	ENSMUSG00000040952	Rps19	7	1	0.521456	20	16	38.1718
ENSMUSG00000040957	Cables1	18	0.0100064	7.16863e-05	20	12	3.82116	1.93401	ENSMUSG00000040957	Cables1	18	1	0.502335	20	2	0.519847	-0.94384	ENSMUSG00000040957	Cables1	18	1	1	24	12	1.93778	0.954408	ENSMUSG00000040957	Cables1	18	1	0.707668	24	12	3.00855	1.58907	ENSMUSG00000040957	Cables1	18	0.977152	0.229704	20	14	3.11413
ENSMUSG00000040964	Arhgef10l	4	1	1	20	6	0.612139	-0.708069	ENSMUSG00000040964	Arhgef10l	4	1	1	20	14	0.571233	-0.80785	ENSMUSG00000040964	Arhgef10l	4	1	1	24	6	0.506239	-0.98211	ENSMUSG00000040964	Arhgef10l	4	1	0.440749	24	8	1.0195	0.027856	ENSMUSG00000040964	Arhgef10l	4	1	0.780752	24	18	0.485602
ENSMUSG00000040987	Mill2	7	1	1	20	0	4.06774	2.02423	ENSMUSG00000040987	Mill2	7	1	1	20	18	1.26881	0.343477	ENSMUSG00000040987	Mill2	7	1	0.147335	20	4	1.85351	0.890258	ENSMUSG00000040987	Mill2	7	1	1	20	4	2.25688	1.17433	ENSMUSG00000040987	Mill2	7	1	1	24	18	1.20998
ENSMUSG00000040990	Sh3kbp1	X	0.643695	0.0891178	20	4	0.646722	-0.628783	ENSMUSG00000040990	Sh3kbp1	X	1	1	24	6	0.668569	-0.580851	ENSMUSG00000040990	Sh3kbp1	X	1	1	24	6	0.793034	-0.334545	ENSMUSG00000040990	Sh3kbp1	X	1	0.949375	20	4	1.0949	0.130797	ENSMUSG00000040990	Sh3kbp1	X	1	1	20	16	1.16512
ENSMUSG00000040997	Abhd4	14	1	1	20	14	11.9566	3.57973	ENSMUSG00000040997	Abhd4	14	1	1	20	8	3.76194	1.91148	ENSMUSG00000040997	Abhd4	14	1	1	20	6	9.36255	3.2269	ENSMUSG00000040997	Abhd4	14	0.596197	0.0306276	24	18	22.7985	4.51087	ENSMUSG00000040997	Abhd4	14	1	1	20	14	12.2433
ENSMUSG00000040998	Npnt	3	1	1	20	2	0.275135	-1.86179	ENSMUSG00000040998	Npnt	3	1	1	20	12	0.331983	-1.59082	ENSMUSG00000040998	Npnt	3	1	1	24	18	0.347727	-1.52397	ENSMUSG00000040998	Npnt	3	1	1	24	0	0.265413	-1.91369	ENSMUSG00000040998	Npnt	3	1	0.521456	20	2	0.0330855
ENSMUSG00000041000	Trim62	4	1	0.903379	24	16	0.416832	-1.26246	ENSMUSG00000041000	Trim62	4	1	1	24	22	0.294588	-1.76323	ENSMUSG00000041000	Trim62	4	1	0.331104	24	10	0.461338	-1.1161	ENSMUSG00000041000	Trim62	4	1	0.252185	20	16	0.681601	-0.553	ENSMUSG00000041000	Trim62	4	1	1	24	22	0.344478
ENSMUSG00000041025	Iffo2	4	1	0.658567	20	6	0.82804	-0.272228	ENSMUSG00000041025	Iffo2	4	1	1	24	18	0.604583	-0.725987	ENSMUSG00000041025	Iffo2	4	1	0.502335	0	0	0	#NUM!	ENSMUSG00000041025	Iffo2	4	1	1	20	0	0.60353	-0.728503	ENSMUSG00000041025	Iffo2	4	0.650068	0.0906816	20	2	0.187829
ENSMUSG00000041028	Ghitm	14	1	0.269683	24	18	24.1733	4.59534	ENSMUSG00000041028	Ghitm	14	1	0.855281	24	8	26.0814	4.70495	ENSMUSG00000041028	Ghitm	14	1	1	24	22	9.37886	3.22941	ENSMUSG00000041028	Ghitm	14	1	1	20	16	9.03172	3.175	ENSMUSG00000041028	Ghitm	14	0.941346	0.212076	24	4	28.1509
ENSMUSG00000041035	Gm17018	19	0.792086	0.131253	24	18	5.51829	2.46422	ENSMUSG00000041035	Gm17018	19	1	1	24	18	3.792	1.92296	ENSMUSG00000041035	Gm17018	19	1	1	20	14	3.85994	1.94858	ENSMUSG00000041035	Gm17018	19	1	1	20	0	3.89378	1.96117	ENSMUSG00000041035	Gm17018	19	1	1	24	6	3.30677
ENSMUSG00000041037	Irgq	7	1	1	24	12	0.611315	-0.710012	ENSMUSG00000041037	Irgq	7	1	1	20	16	1.23743	0.307351	ENSMUSG00000041037	Irgq	7	1	1	24	12	0.909813	-0.136358	ENSMUSG00000041037	Irgq	7	1	1	20	14	1.28165	0.357997	ENSMUSG00000041037	Irgq	7	1	1	20	16	1.23514
ENSMUSG00000041040	Fam117b	1	1	0.352741	20	14	1.01732	0.0247708	ENSMUSG00000041040	Fam117b	1	1	1	20	0	0.881957	-0.18122	ENSMUSG00000041040	Fam117b	1	1	1	24	22	0.50322	-0.99074	ENSMUSG00000041040	Fam117b	1	1	1	20	12	0.917231	-0.124644	ENSMUSG00000041040	Fam117b	1	1	0.887342	24	14	0.61781
ENSMUSG00000041057	Wdr43	17	1	1	24	18	10.6437	3.41193	ENSMUSG00000041057	Wdr43	17	1	0.640476	24	6	9.46834	3.24311	ENSMUSG00000041057	Wdr43	17	1	0.0443684	24	22	16.2521	4.02255	ENSMUSG00000041057	Wdr43	17	1	0.405708	20	6	15.69	3.97177	ENSMUSG00000041057	Wdr43	17	1	1	24	18	5.95324
ENSMUSG00000041058	Wwp1	4	0.72724	0.112672	24	18	2.81682	1.49407	ENSMUSG00000041058	Wwp1	4	1	1	20	16	1.48802	0.573395	ENSMUSG00000041058	Wwp1	4	1	0.0571824	24	20	3.10476	1.63448	ENSMUSG00000041058	Wwp1	4	1	1	20	16	1.38541	0.470316	ENSMUSG00000041058	Wwp1	4	1	0.944832	20	6	2.46101
ENSMUSG00000041064	Pif1	9	1	1	20	6	0.146445	-2.77157	ENSMUSG00000041064	Pif1	9	1	1	20	8	0.0448659	-4.47824	ENSMUSG00000041064	Pif1	9	1	1	24	12	0.219267	-2.18924	ENSMUSG00000041064	Pif1	9	1	1	24	10	0.130023	-2.94316	ENSMUSG00000041064	Pif1	9	1	1	24	22	0.430996
ENSMUSG00000041075	Fzd7	1	0.888368	0.164127	24	16	1.13202	0.178901	ENSMUSG00000041075	Fzd7	1	1	1	20	0	0.860354	-0.216997	ENSMUSG00000041075	Fzd7	1	1	1	24	12	0.504026	-0.988431	ENSMUSG00000041075	Fzd7	1	1	1	24	18	0.813671	-0.297482	ENSMUSG00000041075	Fzd7	1	1	1	20	0	1.22216
ENSMUSG00000041079	Rwdd2b	16	1	1	24	10	0.516146	-0.95415	ENSMUSG00000041079	Rwdd2b	16	1	1	20	10	0.61874	-0.692596	ENSMUSG00000041079	Rwdd2b	16	1	0.720401	20	16	0.881131	-0.182571	ENSMUSG00000041079	Rwdd2b	16	1	1	24	6	0.432382	-1.20962	ENSMUSG00000041079	Rwdd2b	16	1	1	24	6	0.540749
ENSMUSG00000041084	Ostc	3	1	1	20	8	6.82328	2.77046	ENSMUSG00000041084	Ostc	3	1	0.389869	20	6	16.4564	4.04057	ENSMUSG00000041084	Ostc	3	1	1	20	2	7.50225	2.90732	ENSMUSG00000041084	Ostc	3	0.484598	0.0189955	24	4	18.2259	4.18791	ENSMUSG00000041084	Ostc	3	0.429179	0.0388458	24	6	30.1349
ENSMUSG00000041096	Tspyl2	X	1	1	24	10	17.5471	4.13316	ENSMUSG00000041096	Tspyl2	X	1	1	24	6	19.6359	4.29542	ENSMUSG00000041096	Tspyl2	X	1	1	20	6	20.4947	4.35718	ENSMUSG00000041096	Tspyl2	X	1	1	24	6	17.4717	4.12694	ENSMUSG00000041096	Tspyl2	X	0.571839	0.0689778	24	16	31.6159
ENSMUSG00000041112	Elmo1	13	1	1	20	16	0.952169	-0.0707108	ENSMUSG00000041112	Elmo1	13	1	1	20	18	1.46679	0.552665	ENSMUSG00000041112	Elmo1	13	1	1	20	18	1.32276	0.403547	ENSMUSG00000041112	Elmo1	13	1	0.478274	24	18	2.0971	1.0684	ENSMUSG00000041112	Elmo1	13	1	0.521456	24	18	2.3431
ENSMUSG00000041115	Iqsec2	X	1	1	20	12	0.404873	-1.30446	ENSMUSG00000041115	Iqsec2	X	1	1	20	0	0.35661	-1.48758	ENSMUSG00000041115	Iqsec2	X	1	0.100625	20	14	0.273339	-1.87124	ENSMUSG00000041115	Iqsec2	X	1	0.405708	24	14	0.453319	-1.1414	ENSMUSG00000041115	Iqsec2	X	1	1	20	14	0.462158
ENSMUSG00000041117	Ccdc8	7	1	1	20	8	6.13381	2.61678	ENSMUSG00000041117	Ccdc8	7	1	1	24	18	1.66953	0.739441	ENSMUSG00000041117	Ccdc8	7	1	1	24	6	3.19829	1.6773	ENSMUSG00000041117	Ccdc8	7	1	1	20	4	4.81655	2.268	ENSMUSG00000041117	Ccdc8	7	1	1	24	12	3.43897
ENSMUSG00000041119	Pde9a	17	1	1	20	10	0.175391	-2.51136	ENSMUSG00000041119	Pde9a	17	1	1	24	12	1.48531	0.57076	ENSMUSG00000041119	Pde9a	17	1	0.147335	24	6	1.94963	0.963204	ENSMUSG00000041119	Pde9a	17	1	0.762835	24	20	2.40295	1.26481	ENSMUSG00000041119	Pde9a	17	1	1	24	0	1.00657
ENSMUSG00000041120	Nbl1	4	1	1	20	4	38.0944	5.25151	ENSMUSG00000041120	Nbl1	4	1	1	24	0	52.0274	5.7012	ENSMUSG00000041120	Nbl1	4	1	0.389869	24	10	77.286	6.27214	ENSMUSG00000041120	Nbl1	4	1	0.949375	24	16	59.1256	5.88571	ENSMUSG00000041120	Nbl1	4	1	0.313309	24	18	74.9339
ENSMUSG00000041124	Msantd4	9	1	0.981072	20	18	2.66566	1.41449	ENSMUSG00000041124	Msantd4	9	1	0.0621323	24	4	2.77257	1.47122	ENSMUSG00000041124	Msantd4	9	1	0.763298	20	18	2.69322	1.42933	ENSMUSG00000041124	Msantd4	9	1	1	24	6	3.43988	1.78236	ENSMUSG00000041124	Msantd4	9	0.295812	0.0170399	20	8	6.28484
ENSMUSG00000041126	H2afv	11	0.0373449	0.000595987	24	16	119.638	6.90253	ENSMUSG00000041126	H2afv	11	1	1	20	12	42.6258	5.41365	ENSMUSG00000041126	H2afv	11	1	0.808236	20	14	68.8134	6.10462	ENSMUSG00000041126	H2afv	11	1	0.182631	20	16	78.0349	6.28605	ENSMUSG00000041126	H2afv	11	1	1	24	18	43.9098
ENSMUSG00000041130	Zfp598	17	1	1	20	4	1.55897	0.640589	ENSMUSG00000041130	Zfp598	17	1	0.0859447	24	18	4.49904	2.16962	ENSMUSG00000041130	Zfp598	17	1	1	20	16	1.34172	0.424088	ENSMUSG00000041130	Zfp598	17	1	1	20	2	2.88689	1.52952	ENSMUSG00000041130	Zfp598	17	0.370559	0.0287486	24	18	4.31134
ENSMUSG00000041132	N4bp2l1	5	0.345796	0.0272302	24	16	6.65504	2.73445	ENSMUSG00000041132	N4bp2l1	5	1	1	20	4	2.32488	1.21716	ENSMUSG00000041132	N4bp2l1	5	1	1	24	18	4.5705	2.19235	ENSMUSG00000041132	N4bp2l1	5	0.0491724	0.000134609	24	16	5.86383	2.55184	ENSMUSG00000041132	N4bp2l1	5	1	0.452766	24	18	3.23847
ENSMUSG00000041133	Smc1a	X	1	1	20	18	10.4959	3.39175	ENSMUSG00000041133	Smc1a	X	1	1	20	18	12.341	3.62539	ENSMUSG00000041133	Smc1a	X	1	1	20	2	14.2006	3.82788	ENSMUSG00000041133	Smc1a	X	1	1	20	2	11.3827	3.50877	ENSMUSG00000041133	Smc1a	X	0.279998	0.0152972	20	2	22.8911
ENSMUSG00000041135	Ripk2	4	0.31502	0.0226967	20	16	6.54128	2.70957	ENSMUSG00000041135	Ripk2	4	1	1	20	8	2.50409	1.32429	ENSMUSG00000041135	Ripk2	4	1	1	20	10	3.91838	1.97026	ENSMUSG00000041135	Ripk2	4	1	1	24	12	3.67757	1.87875	ENSMUSG00000041135	Ripk2	4	1	0.887342	24	14	2.8631
ENSMUSG00000041141	Pnmal1	7	1	1	20	18	0.462709	-1.11182	ENSMUSG00000041141	Pnmal1	7	1	1	24	6	0.210202	-2.25015	ENSMUSG00000041141	Pnmal1	7	1	1	20	16	0.423108	-1.2409	ENSMUSG00000041141	Pnmal1	7	1	0.106941	24	18	0.353523	-1.50012	ENSMUSG00000041141	Pnmal1	7	1	1	24	18	0.441829
ENSMUSG00000041143	Tmco4	4	1	1	20	6	0.835765	-0.258831	ENSMUSG00000041143	Tmco4	4	1	1	24	12	0.818596	-0.288776	ENSMUSG00000041143	Tmco4	4	0.858849	0.00830386	20	10	2.43479	1.2838	ENSMUSG00000041143	Tmco4	4	1	1	24	6	1.87409	0.906194	ENSMUSG00000041143	Tmco4	4	0.941346	0.212076	24	18	1.54845
ENSMUSG00000041147	Brca2	5	0.136853	0.00519705	24	14	1.06132	0.0858663	ENSMUSG00000041147	Brca2	5	1	1	24	6	1.17573	0.233563	ENSMUSG00000041147	Brca2	5	1	1	20	16	0.87315	-0.195699	ENSMUSG00000041147	Brca2	5	1	1	20	16	0.468366	-1.09429	ENSMUSG00000041147	Brca2	5	1	1	20	12	1.76685
ENSMUSG00000041153	Osgin2	4	1	0.485969	20	16	2.19517	1.13433	ENSMUSG00000041153	Osgin2	4	1	0.904496	20	10	1.19857	0.261317	ENSMUSG00000041153	Osgin2	4	1	1	24	22	1.42465	0.510608	ENSMUSG00000041153	Osgin2	4	1	1	20	12	1.21141	0.276685	ENSMUSG00000041153	Osgin2	4	1	0.363971	20	8	3.30386
ENSMUSG00000041161	Otud3	4	1	1	20	0	2.1218	1.08529	ENSMUSG00000041161	Otud3	4	1	1	20	18	1.82279	0.866146	ENSMUSG00000041161	Otud3	4	1	0.471961	20	16	3.12999	1.64616	ENSMUSG00000041161	Otud3	4	1	0.655777	20	18	3.04099	1.60454	ENSMUSG00000041161	Otud3	4	0.844894	0.165987	20	16	3.19019
ENSMUSG00000041164	Zmiz2	11	1	0.830155	24	8	1.40362	0.489154	ENSMUSG00000041164	Zmiz2	11	1	1	24	22	1.14829	0.199489	ENSMUSG00000041164	Zmiz2	11	1	0.100625	20	14	2.21146	1.145	ENSMUSG00000041164	Zmiz2	11	1	1	24	12	2.2407	1.16395	ENSMUSG00000041164	Zmiz2	11	0.789362	0.140319	24	14	2.85627
ENSMUSG00000041165	Spem1	11	1	1	20	18	1.93276	0.95066	ENSMUSG00000041165	Spem1	11	1	0.270492	24	8	2.24838	1.16889	ENSMUSG00000041165	Spem1	11	1	0.808236	24	6	3.75771	1.90986	ENSMUSG00000041165	Spem1	11	0.859378	0.0669223	24	16	4.96037	2.31045	ENSMUSG00000041165	Spem1	11	0.789362	0.140319	24	20	5.21478
ENSMUSG00000041168	Lonp1	17	1	1	20	8	1.76889	0.822845	ENSMUSG00000041168	Lonp1	17	1	1	24	22	2.55662	1.35424	ENSMUSG00000041168	Lonp1	17	1	0.389869	24	12	4.73529	2.24345	ENSMUSG00000041168	Lonp1	17	1	0.478274	24	12	2.93712	1.5544	ENSMUSG00000041168	Lonp1	17	1	0.391782	24	18	5.53713
ENSMUSG00000041187	Prkd2	7	1	0.218905	20	10	1.22492	0.292693	ENSMUSG00000041187	Prkd2	7	1	1	20	18	1.54536	0.627944	ENSMUSG00000041187	Prkd2	7	1	0.389869	24	10	0.991208	-0.0127401	ENSMUSG00000041187	Prkd2	7	1	0.561282	24	16	1.54056	0.623459	ENSMUSG00000041187	Prkd2	7	1	1	20	14	0.914169
ENSMUSG00000041189	Chrnb1	11	1	0.234832	24	6	94.2894	6.55902	ENSMUSG00000041189	Chrnb1	11	1	0.0621323	24	4	84.0786	6.39367	ENSMUSG00000041189	Chrnb1	11	1	1	20	6	28.4094	4.8283	ENSMUSG00000041189	Chrnb1	11	1	0.561282	24	6	71.0115	6.14998	ENSMUSG00000041189	Chrnb1	11	1	1	20	6	35.5561
ENSMUSG00000041193	Pla2g5	4	1	0.415074	20	6	1.24604	0.317345	ENSMUSG00000041193	Pla2g5	4	1	0.502335	20	8	1.48101	0.566585	ENSMUSG00000041193	Pla2g5	4	1	1	20	6	1.09357	0.129046	ENSMUSG00000041193	Pla2g5	4	1	1	20	4	2.28905	1.19475	ENSMUSG00000041193	Pla2g5	4	1	0.731467	24	8	0.723632
ENSMUSG00000041199	Rpusd1	17	1	1	20	8	3.42999	1.7782	ENSMUSG00000041199	Rpusd1	17	1	1	20	14	2.83634	1.50403	ENSMUSG00000041199	Rpusd1	17	1	1	24	6	2.77015	1.46997	ENSMUSG00000041199	Rpusd1	17	1	1	24	12	3.59402	1.8456	ENSMUSG00000041199	Rpusd1	17	1	0.421353	20	14	3.3593
ENSMUSG00000041203	Trir	8	1	1	24	6	10.699	3.4194	ENSMUSG00000041203	Trir	8	1	1	24	22	6.63142	2.72932	ENSMUSG00000041203	Trir	8	1	0.299353	20	16	27.1244	4.76152	ENSMUSG00000041203	Trir	8	1	1	20	0	18.1903	4.1851	ENSMUSG00000041203	Trir	8	1	0.944832	20	0	6.38325
ENSMUSG00000041215	Yeats2	16	0.72724	0.112672	24	8	2.25952	1.17602	ENSMUSG00000041215	Yeats2	16	1	1	24	10	0.549754	-0.863141	ENSMUSG00000041215	Yeats2	16	1	0.904496	20	14	1.12377	0.168342	ENSMUSG00000041215	Yeats2	16	1	1	20	6	1.89374	0.921237	ENSMUSG00000041215	Yeats2	16	1	0.452766	24	20	1.34221
ENSMUSG00000041219	Arhgap11a	2	1	1	24	18	0.596042	-0.746515	ENSMUSG00000041219	Arhgap11a	2	1	0.808236	20	14	1.44761	0.533677	ENSMUSG00000041219	Arhgap11a	2	1	0.299353	20	14	1.38981	0.474893	ENSMUSG00000041219	Arhgap11a	2	1	1	20	0	1.74257	0.801213	ENSMUSG00000041219	Arhgap11a	2	1	1	24	22	2.58385
ENSMUSG00000041220	Elovl6	3	0.547991	0.0645052	24	0	5.45741	2.44822	ENSMUSG00000041220	Elovl6	3	1	1	24	22	1.67115	0.740846	ENSMUSG00000041220	Elovl6	3	1	1	20	6	0.644789	-0.6331	ENSMUSG00000041220	Elovl6	3	0.276018	0.00517664	24	0	10.3667	3.37389	ENSMUSG00000041220	Elovl6	3	0.0912475	0.00138181	24	2	9.13036
ENSMUSG00000041225	Arhgap12	18	0.185865	0.00868214	24	16	4.34168	2.11825	ENSMUSG00000041225	Arhgap12	18	1	1	24	6	1.97211	0.979743	ENSMUSG00000041225	Arhgap12	18	1	1	24	18	2.52463	1.33607	ENSMUSG00000041225	Arhgap12	18	1	0.655777	24	16	3.23621	1.6943	ENSMUSG00000041225	Arhgap12	18	1	1	24	6	2.38422
ENSMUSG00000041229	Phf8	X	1	0.251742	20	12	1.12132	0.165202	ENSMUSG00000041229	Phf8	X	1	0.471961	20	16	1.50547	0.590217	ENSMUSG00000041229	Phf8	X	1	1	24	6	0.569249	-0.812868	ENSMUSG00000041229	Phf8	X	1	0.150933	20	16	1.63011	0.704967	ENSMUSG00000041229	Phf8	X	1	0.421353	24	20	0.490246
ENSMUSG00000041231	Ublcp1	11	1	1	24	0	2.66727	1.41536	ENSMUSG00000041231	Ublcp1	11	1	1	20	8	1.40742	0.493057	ENSMUSG00000041231	Ublcp1	11	1	0.763298	20	16	3.85757	1.94769	ENSMUSG00000041231	Ublcp1	11	1	1	20	4	0.828475	-0.271471	ENSMUSG00000041231	Ublcp1	11	0.354432	0.0259492	24	8	5.06666
ENSMUSG00000041235	Chd7	4	1	0.740342	20	12	3.23622	1.69431	ENSMUSG00000041235	Chd7	4	1	1	20	18	4.11299	2.04019	ENSMUSG00000041235	Chd7	4	1	1	24	12	4.25306	2.0885	ENSMUSG00000041235	Chd7	4	1	1	20	12	5.1059	2.35217	ENSMUSG00000041235	Chd7	4	0.1181	0.00232499	24	16	8.99923
ENSMUSG00000041236	Vps41	13	1	1	20	14	3.04447	1.60619	ENSMUSG00000041236	Vps41	13	1	0.640476	24	4	7.41094	2.88966	ENSMUSG00000041236	Vps41	13	1	1	24	22	4.39964	2.13739	ENSMUSG00000041236	Vps41	13	1	1	20	10	5.46607	2.4505	ENSMUSG00000041236	Vps41	13	1	1	20	6	3.8642
ENSMUSG00000041238	Rbbp8	18	1	1	20	4	0.702714	-0.508991	ENSMUSG00000041238	Rbbp8	18	1	1	20	18	2.47834	1.30938	ENSMUSG00000041238	Rbbp8	18	1	1	20	2	1.99619	0.997251	ENSMUSG00000041238	Rbbp8	18	1	1	24	12	0.293156	-1.77026	ENSMUSG00000041238	Rbbp8	18	1	1	24	22	1.64894
ENSMUSG00000041241	Mul1	4	0.233813	0.0128829	20	4	3.63245	1.86094	ENSMUSG00000041241	Mul1	4	1	0.443131	20	14	2.72402	1.44574	ENSMUSG00000041241	Mul1	4	1	1	24	10	1.60639	0.683823	ENSMUSG00000041241	Mul1	4	1	1	24	12	1.74705	0.804923	ENSMUSG00000041241	Mul1	4	1	1	20	18	2.20247
ENSMUSG00000041258	Zfp236	18	1	1	20	0	0.87759	-0.188381	ENSMUSG00000041258	Zfp236	18	1	1	20	0	0.610452	-0.712049	ENSMUSG00000041258	Zfp236	18	1	0.955946	24	16	0.943867	-0.083344	ENSMUSG00000041258	Zfp236	18	1	0.478274	20	18	1.21556	0.28162	ENSMUSG00000041258	Zfp236	18	0.0639096	0.000699809	24	18	1.65715
ENSMUSG00000041263	Rusc1	3	1	0.456412	24	0	0.517447	-0.950518	ENSMUSG00000041263	Rusc1	3	1	0.34209	24	20	0.219712	-2.18631	ENSMUSG00000041263	Rusc1	3	1	0.763298	20	8	0.499638	-1.00104	ENSMUSG00000041263	Rusc1	3	1	1	20	18	0.67528	-0.566442	ENSMUSG00000041263	Rusc1	3	1	0.598541	24	18	0.577395
ENSMUSG00000041264	Uspl1	5	1	1	20	12	1.47022	0.556032	ENSMUSG00000041264	Uspl1	5	1	0.855281	24	2	2.47227	1.30584	ENSMUSG00000041264	Uspl1	5	1	1	24	22	1.99328	0.995143	ENSMUSG00000041264	Uspl1	5	0.793615	0.0538969	20	8	3.80498	1.92789	ENSMUSG00000041264	Uspl1	5	1	1	20	10	1.90525
ENSMUSG00000041268	Dmxl2	9	1	0.352741	24	16	0.714538	-0.484916	ENSMUSG00000041268	Dmxl2	9	1	0.415787	20	14	0.625896	-0.676006	ENSMUSG00000041268	Dmxl2	9	1	0.0312868	24	20	1.42585	0.511818	ENSMUSG00000041268	Dmxl2	9	1	1	24	18	0.450402	-1.15071	ENSMUSG00000041268	Dmxl2	9	1	1	20	0	1.11364
ENSMUSG00000041278	Ttc1	11	0.0692551	0.00154895	20	16	18.1966	4.1856	ENSMUSG00000041278	Ttc1	11	1	0.855281	20	0	9.79745	3.29241	ENSMUSG00000041278	Ttc1	11	1	0.443131	24	18	13.269	3.72999	ENSMUSG00000041278	Ttc1	11	1	1	24	18	14.4232	3.85032	ENSMUSG00000041278	Ttc1	11	0.725656	0.118174	24	6	9.15486
ENSMUSG00000041297	Cdk13	13	1	0.234832	20	14	0.827898	-0.272475	ENSMUSG00000041297	Cdk13	13	1	0.136716	20	16	2.12059	1.08446	ENSMUSG00000041297	Cdk13	13	1	0.1973	20	0	1.19491	0.256899	ENSMUSG00000041297	Cdk13	13	1	1	24	0	1.40067	0.48612	ENSMUSG00000041297	Cdk13	13	1	0.521456	20	2	1.34299
ENSMUSG00000041298	Katnal1	5	1	1	20	12	0.170855	-2.54916	ENSMUSG00000041298	Katnal1	5	1	1	20	2	0.799133	-0.323492	ENSMUSG00000041298	Katnal1	5	1	1	24	18	0.350216	-1.51368	ENSMUSG00000041298	Katnal1	5	1	0.949375	24	14	0.730038	-0.453956	ENSMUSG00000041298	Katnal1	5	1	1	24	12	0.49512
ENSMUSG00000041303	Gtf3c3	1	1	0.269683	24	18	4.50892	2.17278	ENSMUSG00000041303	Gtf3c3	1	1	0.108758	24	4	3.34912	1.74378	ENSMUSG00000041303	Gtf3c3	1	1	0.0217792	24	18	4.28601	2.09963	ENSMUSG00000041303	Gtf3c3	1	1	0.88355	20	6	2.74974	1.4593	ENSMUSG00000041303	Gtf3c3	1	0.499332	0.0520011	24	8	5.40976
ENSMUSG00000041308	Sntb2	8	1	1	20	6	1.08624	0.119343	ENSMUSG00000041308	Sntb2	8	1	1	24	22	3.68099	1.88009	ENSMUSG00000041308	Sntb2	8	1	1	24	12	5.51132	2.4624	ENSMUSG00000041308	Sntb2	8	1	1	20	12	5.33845	2.41642	ENSMUSG00000041308	Sntb2	8	1	1	20	12	3.54642
ENSMUSG00000041313	Slc7a1	5	0.458239	0.0461201	20	8	0.898832	-0.153877	ENSMUSG00000041313	Slc7a1	5	1	1	20	14	1.13805	0.186561	ENSMUSG00000041313	Slc7a1	5	1	1	20	18	0.605943	-0.722747	ENSMUSG00000041313	Slc7a1	5	1	1	20	6	0.864869	-0.209446	ENSMUSG00000041313	Slc7a1	5	1	0.248572	24	0	1.90403
ENSMUSG00000041319	Thoc6	17	0.98205	0.203915	24	6	47.8913	5.58169	ENSMUSG00000041319	Thoc6	17	1	1	24	12	37.4668	5.22754	ENSMUSG00000041319	Thoc6	17	1	0.320118	24	4	36.0949	5.17372	ENSMUSG00000041319	Thoc6	17	1	1	20	16	34.6887	5.11639	ENSMUSG00000041319	Thoc6	17	0.675488	0.0991455	20	0	36.3704
ENSMUSG00000041328	Pcf11	7	1	1	20	16	12.5406	3.64854	ENSMUSG00000041328	Pcf11	7	1	1	24	12	17.8311	4.15633	ENSMUSG00000041328	Pcf11	7	1	1	20	4	8.20006	3.03563	ENSMUSG00000041328	Pcf11	7	1	0.440749	20	14	19.9174	4.31596	ENSMUSG00000041328	Pcf11	7	0.815637	0.152685	24	20	22.8703
ENSMUSG00000041329	Atp1b2	11	0.0474362	0.000859262	24	0	2.69415	1.42983	ENSMUSG00000041329	Atp1b2	11	1	1	20	8	2.87242	1.52227	ENSMUSG00000041329	Atp1b2	11	1	1	20	14	1.37381	0.458178	ENSMUSG00000041329	Atp1b2	11	1	0.949375	24	18	3.38676	1.7599	ENSMUSG00000041329	Atp1b2	11	0.844894	0.165987	24	22	2.31053
ENSMUSG00000041341	Atg2b	12	1	0.251742	24	16	0.5509	-0.860138	ENSMUSG00000041341	Atg2b	12	1	1	20	16	0.792373	-0.335748	ENSMUSG00000041341	Atg2b	12	1	0.502335	24	18	0.590583	-0.759789	ENSMUSG00000041341	Atg2b	12	1	0.34258	24	20	0.906028	-0.142372	ENSMUSG00000041341	Atg2b	12	1	0.452766	20	18	1.10536
ENSMUSG00000041343	Ankrd42	7	0.785481	0.126453	24	4	0.50305	-0.991227	ENSMUSG00000041343	Ankrd42	7	1	0.00110155	20	12	0.788205	-0.343357	ENSMUSG00000041343	Ankrd42	7	1	1	24	12	0.384666	-1.37832	ENSMUSG00000041343	Ankrd42	7	1	1	24	0	0.342996	-1.54374	ENSMUSG00000041343	Ankrd42	7	1	0.452766	24	18	0.368381
ENSMUSG00000041346	Wrap53	11	1	1	20	16	1.65525	0.727049	ENSMUSG00000041346	Wrap53	11	1	1	24	0	1.63533	0.709584	ENSMUSG00000041346	Wrap53	11	1	1	24	12	3.0736	1.61993	ENSMUSG00000041346	Wrap53	11	1	1	20	6	3.71593	1.89372	ENSMUSG00000041346	Wrap53	11	1	1	20	18	2.26421
ENSMUSG00000041347	Bdkrb1	12	1	0.37659	24	2	17.4256	4.12314	ENSMUSG00000041347	Bdkrb1	12	1	1	24	22	11.052	3.46624	ENSMUSG00000041347	Bdkrb1	12	1	1	20	12	29.423	4.87887	ENSMUSG00000041347	Bdkrb1	12	0.822824	0.060098	24	18	43.8695	5.45515	ENSMUSG00000041347	Bdkrb1	12	1	1	24	22	27.8635
ENSMUSG00000041353	Tmem29	X	1	1	20	2	0.857409	-0.221944	ENSMUSG00000041353	Tmem29	X	1	1	24	22	0.458403	-1.12531	ENSMUSG00000041353	Tmem29	X	1	0.299353	20	0	1.15201	0.204157	ENSMUSG00000041353	Tmem29	X	0.859378	0.0669223	24	2	1.50598	0.590701	ENSMUSG00000041353	Tmem29	X	0.0736627	0.000922447	24	2	3.10386
ENSMUSG00000041354	Rgl2	17	0.758958	0.121653	24	14	1.50494	0.589702	ENSMUSG00000041354	Rgl2	17	1	1	20	14	2.4465	1.29072	ENSMUSG00000041354	Rgl2	17	1	0.763298	24	12	2.35592	1.23629	ENSMUSG00000041354	Rgl2	17	1	0.762835	20	18	2.61497	1.3868	ENSMUSG00000041354	Rgl2	17	0.844894	0.165987	24	18	2.78042
ENSMUSG00000041355	Ssr2	3	1	0.698482	24	6	22.1573	4.46971	ENSMUSG00000041355	Ssr2	3	1	1	20	6	29.0836	4.86213	ENSMUSG00000041355	Ssr2	3	1	0.126771	24	10	41.3509	5.36985	ENSMUSG00000041355	Ssr2	3	1	0.88355	20	12	29.6706	4.89096	ENSMUSG00000041355	Ssr2	3	1	1	24	12	34.1081
ENSMUSG00000041360	Pum3	19	1	0.620534	24	14	4.26073	2.0911	ENSMUSG00000041360	Pum3	19	1	0.170741	24	6	6.50698	2.70199	ENSMUSG00000041360	Pum3	19	1	1	24	0	3.16997	1.66447	ENSMUSG00000041360	Pum3	19	1	0.707668	20	6	6.20674	2.63384	ENSMUSG00000041360	Pum3	19	1	1	20	2	4.52718
ENSMUSG00000041361	Myzap	9	1	0.456412	20	8	1.96154	0.971986	ENSMUSG00000041361	Myzap	9	1	1	24	12	1.00257	0.00370491	ENSMUSG00000041361	Myzap	9	1	0.603321	20	14	0.416076	-1.26508	ENSMUSG00000041361	Myzap	9	1	0.287933	20	6	2.93287	1.55232	ENSMUSG00000041361	Myzap	9	1	1	20	10	3.23312
ENSMUSG00000041375	Ccdc9	7	1	1	20	14	2.76273	1.4661	ENSMUSG00000041375	Ccdc9	7	1	1	20	18	1.49634	0.581442	ENSMUSG00000041375	Ccdc9	7	1	0.126771	20	16	8.27124	3.0481	ENSMUSG00000041375	Ccdc9	7	1	1	20	4	3.79318	1.92341	ENSMUSG00000041375	Ccdc9	7	0.550472	0.0628414	24	18	12.3318
ENSMUSG00000041378	Cldn5	16	1	0.719412	24	10	1.07393	0.102903	ENSMUSG00000041378	Cldn5	16	1	1	20	8	2.55012	1.35057	ENSMUSG00000041378	Cldn5	16	1	1	20	10	1.84468	0.883374	ENSMUSG00000041378	Cldn5	16	1	0.440749	24	4	2.01923	1.01381	ENSMUSG00000041378	Cldn5	16	0.874601	0.180279	24	6	3.58645
ENSMUSG00000041390	Mdfic	6	1	1	20	6	9.24949	3.20937	ENSMUSG00000041390	Mdfic	6	1	1	20	2	8.60724	3.10555	ENSMUSG00000041390	Mdfic	6	1	1	20	0	6.59274	2.72088	ENSMUSG00000041390	Mdfic	6	1	0.200525	24	4	15.1462	3.92088	ENSMUSG00000041390	Mdfic	6	1	0.944832	20	6	7.33434
ENSMUSG00000041396	Mettl18	1	1	1	20	18	2.51408	1.33003	ENSMUSG00000041396	Mettl18	1	1	0.353706	24	2	3.70709	1.89029	ENSMUSG00000041396	Mettl18	1	1	0.831759	24	18	1.69663	0.762674	ENSMUSG00000041396	Mettl18	1	1	0.949375	24	22	2.4494	1.29243	ENSMUSG00000041396	Mettl18	1	1	1	20	12	3.4655
ENSMUSG00000041399	1700013G24Rik	4	1	1	20	8	0.00187383	-9.05979	ENSMUSG00000041399	1700013G24Rik	4	1	1	20	0	1.10174	0.139779	ENSMUSG00000041399	1700013G24Rik	4	1	1	24	0	0.509315	-0.97337	ENSMUSG00000041399	1700013G24Rik	4	1	1	20	10	0.416005	-1.26533	ENSMUSG00000041399	1700013G24Rik	4	1	1	24	18	0.655004
ENSMUSG00000041406	BC055324	1	1	1	20	4	0.878907	-0.186217	ENSMUSG00000041406	BC055324	1	1	0.261239	24	2	1.04202	0.0593841	ENSMUSG00000041406	BC055324	1	1	0.904496	24	10	0.813123	-0.298454	ENSMUSG00000041406	BC055324	1	1	1	20	6	1.29029	0.367699	ENSMUSG00000041406	BC055324	1	1	1	20	6	1.68303
ENSMUSG00000041408	Wapl	14	0.888368	0.164127	24	16	21.4112	4.42029	ENSMUSG00000041408	Wapl	14	1	1	24	10	10.1812	3.34784	ENSMUSG00000041408	Wapl	14	1	0.0198528	24	22	22.5575	4.49554	ENSMUSG00000041408	Wapl	14	1	1	24	0	8.14486	3.02589	ENSMUSG00000041408	Wapl	14	1	1	20	8	7.97931
ENSMUSG00000041415	Dicer1	12	1	0.740342	20	2	0.653817	-0.61304	ENSMUSG00000041415	Dicer1	12	1	1	20	0	1.34801	0.430828	ENSMUSG00000041415	Dicer1	12	1	0.0373172	20	16	2.50077	1.32237	ENSMUSG00000041415	Dicer1	12	1	1	24	0	1.14629	0.196971	ENSMUSG00000041415	Dicer1	12	0.874601	0.180279	24	18	2.58393
ENSMUSG00000041417	Pik3r1	13	0.00514478	2.99655e-05	24	16	36.0682	5.17266	ENSMUSG00000041417	Pik3r1	13	1	1	20	16	4.02867	2.0103	ENSMUSG00000041417	Pik3r1	13	1	0.0525862	24	18	15.0811	3.91467	ENSMUSG00000041417	Pik3r1	13	1	0.287933	20	8	15.3646	3.94154	ENSMUSG00000041417	Pik3r1	13	0.0294731	0.000161365	24	14	20.0514	4.32563
ENSMUSG00000041420	Meis3	7	1	1	24	6	1.79412	0.843277	ENSMUSG00000041420	Meis3	7	1	1	20	16	3.48505	1.80118	ENSMUSG00000041420	Meis3	7	1	1	20	6	2.33051	1.22064	ENSMUSG00000041420	Meis3	7	1	1	20	6	2.67129	1.41754	ENSMUSG00000041420	Meis3	7	1	1	20	14	2.77041
ENSMUSG00000041426	Hibch	1	1	1	24	18	1.61213	0.688971	ENSMUSG00000041426	Hibch	1	1	1	24	12	0.875151	-0.192397	ENSMUSG00000041426	Hibch	1	1	0.34209	24	0	2.15257	1.10606	ENSMUSG00000041426	Hibch	1	1	1	20	2	1.83897	0.8789	ENSMUSG00000041426	Hibch	1	1	1	20	8	1.04169
ENSMUSG00000041429	Nthl1	17	1	0.428368	24	14	2.08192	1.05791	ENSMUSG00000041429	Nthl1	17	1	1	24	12	2.59115	1.37359	ENSMUSG00000041429	Nthl1	17	1	1	20	8	1.40462	0.49018	ENSMUSG00000041429	Nthl1	17	1	1	20	0	2.03492	1.02497	ENSMUSG00000041429	Nthl1	17	1	1	24	6	2.66647
ENSMUSG00000041431	Ccnb1	13	1	1	20	6	0.497565	-1.00704	ENSMUSG00000041431	Ccnb1	13	1	1	20	6	1.20129	0.26459	ENSMUSG00000041431	Ccnb1	13	1	0.567954	20	14	0.556023	-0.846784	ENSMUSG00000041431	Ccnb1	13	1	1	20	0	3.32668	1.73408	ENSMUSG00000041431	Ccnb1	13	1	1	24	0	3.069
ENSMUSG00000041438	Utp4	8	1	1	20	10	9.46903	3.24322	ENSMUSG00000041438	Utp4	8	1	1	24	6	8.93077	3.15878	ENSMUSG00000041438	Utp4	8	1	1	24	0	8.05434	3.00977	ENSMUSG00000041438	Utp4	8	1	1	20	10	13.2541	3.72837	ENSMUSG00000041438	Utp4	8	1	1	20	18	13.3785
ENSMUSG00000041439	Mfsd6	1	1	0.740342	24	16	2.52004	1.33344	ENSMUSG00000041439	Mfsd6	1	1	1	24	0	2.30274	1.20335	ENSMUSG00000041439	Mfsd6	1	1	0.279744	20	16	2.09926	1.06988	ENSMUSG00000041439	Mfsd6	1	1	0.240864	20	18	1.91077	0.934156	ENSMUSG00000041439	Mfsd6	1	0.252041	0.0122872	20	10	4.50771
ENSMUSG00000041440	Gk5	9	0.233813	0.0128829	24	10	3.95667	1.98429	ENSMUSG00000041440	Gk5	9	1	1	20	18	2.25764	1.17482	ENSMUSG00000041440	Gk5	9	1	1	20	10	1.76699	0.821293	ENSMUSG00000041440	Gk5	9	1	0.518408	24	18	3.67204	1.87658	ENSMUSG00000041440	Gk5	9	1	0.684731	24	20	2.61862
ENSMUSG00000041445	Mmrn2	14	1	0.485969	20	14	0.561715	-0.83209	ENSMUSG00000041445	Mmrn2	14	1	1	24	0	0.505362	-0.98461	ENSMUSG00000041445	Mmrn2	14	1	0.534312	20	14	0.317533	-1.65502	ENSMUSG00000041445	Mmrn2	14	1	1	24	0	0.521078	-0.94043	ENSMUSG00000041445	Mmrn2	14	1	1	20	10	0.97375
ENSMUSG00000041453	Rpl21	5	1	0.517099	20	14	0.6807	-0.554909	ENSMUSG00000041453	Rpl21	5	1	1	24	22	1.10002	0.137536	ENSMUSG00000041453	Rpl21	5	1	1	20	18	1.39446	0.479707	ENSMUSG00000041453	Rpl21	5	1	0.655777	24	4	1.99706	0.997875	ENSMUSG00000041453	Rpl21	5	1	1	24	0	0.869734
ENSMUSG00000041459	Tardbp	4	1	1	20	10	2.70086	1.43342	ENSMUSG00000041459	Tardbp	4	1	1	20	0	4.63668	2.21309	ENSMUSG00000041459	Tardbp	4	1	0.955946	0	0	0	#NUM!	ENSMUSG00000041459	Tardbp	4	0.908139	0.074422	20	6	11.3102	3.49955	ENSMUSG00000041459	Tardbp	4	1	1	20	8	5.53563
ENSMUSG00000041460	Cacna2d4	6	1	1	24	0	0.846265	-0.240818	ENSMUSG00000041460	Cacna2d4	6	1	1	20	4	1.27842	0.354363	ENSMUSG00000041460	Cacna2d4	6	1	1	24	12	0.706711	-0.500808	ENSMUSG00000041460	Cacna2d4	6	0.956242	0.0826527	24	2	1.86074	0.895876	ENSMUSG00000041460	Cacna2d4	6	0.874601	0.180279	24	4	1.46922
ENSMUSG00000041471	Shld2	14	1	1	24	0	0.841556	-0.248869	ENSMUSG00000041471	Shld2	14	1	0.0859447	20	8	1.7561	0.812378	ENSMUSG00000041471	Shld2	14	1	0.279744	20	18	1.3335	0.415215	ENSMUSG00000041471	Shld2	14	0.822824	0.060098	20	2	0.644358	-0.634065	ENSMUSG00000041471	Shld2	14	1	1	24	6	1.0688
ENSMUSG00000041476	Smpx	X	1	1	20	18	0.333259	-1.58528	ENSMUSG00000041476	Smpx	X	1	0.904496	20	8	0.410787	-1.28354	ENSMUSG00000041476	Smpx	X	1	1	20	16	0.180659	-2.46866	ENSMUSG00000041476	Smpx	X	1	1	24	18	0.181171	-2.46457	ENSMUSG00000041476	Smpx	X	1	1	20	18	1.08693
ENSMUSG00000041477	Dcp1b	6	1	1	20	8	1.00017	0.000246279	ENSMUSG00000041477	Dcp1b	6	1	1	24	0	1.12595	0.171148	ENSMUSG00000041477	Dcp1b	6	1	1	20	18	1.26453	0.338599	ENSMUSG00000041477	Dcp1b	6	1	1	24	22	0.899051	-0.153525	ENSMUSG00000041477	Dcp1b	6	1	1	20	14	0.387883
ENSMUSG00000041482	Piezo2	18	1	1	20	16	0.344234	-1.53854	ENSMUSG00000041482	Piezo2	18	1	1	20	16	0.235219	-2.08792	ENSMUSG00000041482	Piezo2	18	1	1	24	6	0.605184	-0.724553	ENSMUSG00000041482	Piezo2	18	1	0.373025	24	18	0.611285	-0.710083	ENSMUSG00000041482	Piezo2	18	1	0.731467	24	18	1.14339
ENSMUSG00000041483	Zfp281	1	1	0.740342	24	16	5.9789	2.57988	ENSMUSG00000041483	Zfp281	1	1	1	24	6	2.51417	1.33008	ENSMUSG00000041483	Zfp281	1	1	1	24	0	3.28805	1.71723	ENSMUSG00000041483	Zfp281	1	1	1	20	16	5.66337	2.50166	ENSMUSG00000041483	Zfp281	1	1	1	24	0	2.77906
ENSMUSG00000041488	Stx3	19	0.299347	0.0206957	24	18	2.55126	1.35121	ENSMUSG00000041488	Stx3	19	1	1	24	10	0.859	-0.219269	ENSMUSG00000041488	Stx3	19	1	0.763298	24	16	1.53508	0.618313	ENSMUSG00000041488	Stx3	19	0.511539	0.0214519	24	18	2.84294	1.50738	ENSMUSG00000041488	Stx3	19	1	0.337839	24	16	1.08838
ENSMUSG00000041491	Cep78	19	1	0.485969	20	4	0.374897	-1.41543	ENSMUSG00000041491	Cep78	19	1	1	24	10	1.41792	0.503775	ENSMUSG00000041491	Cep78	19	1	1	20	0	2.75922	1.46426	ENSMUSG00000041491	Cep78	19	0.307996	0.00679891	24	2	5.84323	2.54677	ENSMUSG00000041491	Cep78	19	1	1	20	10	2.65741
ENSMUSG00000041498	Kif14	1	1	1	20	6	0.0572474	-4.12665	ENSMUSG00000041498	Kif14	1	1	1	20	6	0.0697525	-3.84161	ENSMUSG00000041498	Kif14	1	1	0.183606	0	0	0	#NUM!	ENSMUSG00000041498	Kif14	1	1	1	20	14	0.618358	-0.693486	ENSMUSG00000041498	Kif14	1	1	0.469436	24	20	0.692599
ENSMUSG00000041506	Rrp9	9	1	0.658567	20	8	8.58335	3.10154	ENSMUSG00000041506	Rrp9	9	1	1	20	18	4.28183	2.09823	ENSMUSG00000041506	Rrp9	9	1	1	20	6	7.72455	2.94945	ENSMUSG00000041506	Rrp9	9	1	1	20	6	6.43526	2.686	ENSMUSG00000041506	Rrp9	9	1	0.598541	24	18	10.3881
ENSMUSG00000041515	Irf8	8	1	1	20	4	1.66313	0.733903	ENSMUSG00000041515	Irf8	8	1	0.720401	20	14	1.15153	0.203548	ENSMUSG00000041515	Irf8	8	1	0.603321	24	14	2.78833	1.4794	ENSMUSG00000041515	Irf8	8	1	0.314254	24	14	2.30865	1.20705	ENSMUSG00000041515	Irf8	8	1	1	20	16	1.05468
ENSMUSG00000041528	Rnf123	9	1	1	20	6	0.957529	-0.0626124	ENSMUSG00000041528	Rnf123	9	1	1	20	0	0.424741	-1.23534	ENSMUSG00000041528	Rnf123	9	1	1	20	6	0.911659	-0.133434	ENSMUSG00000041528	Rnf123	9	1	1	20	0	0.750269	-0.414521	ENSMUSG00000041528	Rnf123	9	1	1	20	12	0.446821
ENSMUSG00000041530	Ago1	4	1	1	20	16	0.815147	-0.294867	ENSMUSG00000041530	Ago1	4	1	0.0312868	24	18	1.4444	0.53047	ENSMUSG00000041530	Ago1	4	1	1	24	6	0.586969	-0.768643	ENSMUSG00000041530	Ago1	4	1	1	24	18	1.18804	0.248581	ENSMUSG00000041530	Ago1	4	1	1	20	0	0.654632
ENSMUSG00000041540	Sox5	6	0.458239	0.0461201	20	14	1.99365	0.995411	ENSMUSG00000041540	Sox5	6	1	1	24	10	0.303172	-1.72179	ENSMUSG00000041540	Sox5	6	1	0.0198528	24	22	1.35498	0.438271	ENSMUSG00000041540	Sox5	6	1	1	20	0	0.428379	-1.22304	ENSMUSG00000041540	Sox5	6	0.429179	0.0388458	24	16	1.39442
ENSMUSG00000041548	Hspb8	5	1	0.288702	20	18	4.55739	2.18821	ENSMUSG00000041548	Hspb8	5	1	0.24379	20	16	4.3532	2.12208	ENSMUSG00000041548	Hspb8	5	1	1	20	6	2.4873	1.31458	ENSMUSG00000041548	Hspb8	5	1	1	24	22	2.19244	1.13254	ENSMUSG00000041548	Hspb8	5	1	1	24	22	1.38463
ENSMUSG00000041556	Fbxo2	4	1	1	24	18	0.354918	-1.49444	ENSMUSG00000041556	Fbxo2	4	1	1	20	6	0.525034	-0.929518	ENSMUSG00000041556	Fbxo2	4	1	0.518324	24	12	0.711547	-0.490968	ENSMUSG00000041556	Fbxo2	4	1	1	24	22	0.708447	-0.497269	ENSMUSG00000041556	Fbxo2	4	1	1	24	22	0.927858
ENSMUSG00000041559	Fmod	1	1	1	24	6	0.945487	-0.0808711	ENSMUSG00000041559	Fmod	1	1	0.24379	24	2	3.62214	1.85684	ENSMUSG00000041559	Fmod	1	1	0.982821	24	16	1.12069	0.164392	ENSMUSG00000041559	Fmod	1	1	0.949375	20	4	0.697745	-0.519229	ENSMUSG00000041559	Fmod	1	1	1	20	2	1.87726
ENSMUSG00000041560	Nop53	7	1	1	20	18	47.9379	5.58309	ENSMUSG00000041560	Nop53	7	1	0.904496	20	0	30.5943	4.93519	ENSMUSG00000041560	Nop53	7	1	1	24	18	44.9366	5.48982	ENSMUSG00000041560	Nop53	7	1	0.101546	24	18	52.2223	5.70659	ENSMUSG00000041560	Nop53	7	0.909212	0.195622	20	16	81.5989
ENSMUSG00000041565	L3mbtl4	17	1	1	20	4	0.213737	-2.22609	ENSMUSG00000041565	L3mbtl4	17	1	1	20	0	0.237567	-2.0736	ENSMUSG00000041565	L3mbtl4	17	1	1	20	2	0.264444	-1.91897	ENSMUSG00000041565	L3mbtl4	17	1	1	20	4	0.312145	-1.67971	ENSMUSG00000041565	L3mbtl4	17	1	0.301807	24	2	0.346086
ENSMUSG00000041570	Camsap2	1	1	0.784212	24	18	0.953668	-0.0684412	ENSMUSG00000041570	Camsap2	1	1	0.808236	20	0	1.27835	0.354285	ENSMUSG00000041570	Camsap2	1	1	1	20	16	1.61266	0.689443	ENSMUSG00000041570	Camsap2	1	1	1	24	18	1.11965	0.163042	ENSMUSG00000041570	Camsap2	1	1	0.363971	20	16	2.5473
ENSMUSG00000041571	Selenow	7	0.700441	0.104277	20	12	54.4571	5.76705	ENSMUSG00000041571	Selenow	7	1	1	24	22	77.7356	6.2805	ENSMUSG00000041571	Selenow	7	1	1	20	2	98.8608	6.62733	ENSMUSG00000041571	Selenow	7	1	1	24	10	56.2052	5.81263	ENSMUSG00000041571	Selenow	7	0.429179	0.0388458	24	6	242.813
ENSMUSG00000041577	Prelp	1	1	1	20	14	73.0045	6.18991	ENSMUSG00000041577	Prelp	1	1	1	24	18	46.3922	5.53581	ENSMUSG00000041577	Prelp	1	1	1	20	6	119.883	6.90549	ENSMUSG00000041577	Prelp	1	0.201237	0.00294196	24	16	160.186	7.3236	ENSMUSG00000041577	Prelp	1	0.909212	0.195622	20	16	120.053
ENSMUSG00000041594	Tmtc4	14	0.286234	0.0188555	20	0	1.24994	0.321857	ENSMUSG00000041594	Tmtc4	14	1	1	20	16	1.08912	0.123169	ENSMUSG00000041594	Tmtc4	14	1	0.567954	20	18	0.444091	-1.17107	ENSMUSG00000041594	Tmtc4	14	1	0.136955	24	6	1.52264	0.606578	ENSMUSG00000041594	Tmtc4	14	0.874601	0.180279	24	2	1.18184
ENSMUSG00000041598	Cdc42ep4	11	1	1	24	6	1.943	0.958282	ENSMUSG00000041598	Cdc42ep4	11	1	1	20	10	2.72039	1.44381	ENSMUSG00000041598	Cdc42ep4	11	1	0.534312	20	12	2.49595	1.31959	ENSMUSG00000041598	Cdc42ep4	11	1	1	24	12	1.38623	0.471166	ENSMUSG00000041598	Cdc42ep4	11	1	0.290304	20	0	2.72184
ENSMUSG00000041607	Mbp	18	1	0.517099	20	8	1.34419	0.426736	ENSMUSG00000041607	Mbp	18	1	1	20	16	1.17137	0.228195	ENSMUSG00000041607	Mbp	18	1	1	24	22	0.52415	-0.931948	ENSMUSG00000041607	Mbp	18	1	1	20	6	1.32205	0.402776	ENSMUSG00000041607	Mbp	18	0.909212	0.195622	20	12	0.884223
ENSMUSG00000041623	D11Wsu47e	11	0.0998202	0.00304071	20	6	3.88814	1.95908	ENSMUSG00000041623	D11Wsu47e	11	1	0.443131	24	2	2.85755	1.51478	ENSMUSG00000041623	D11Wsu47e	11	1	1	20	0	1.90208	0.927575	ENSMUSG00000041623	D11Wsu47e	11	1	1	20	6	2.42099	1.27559	ENSMUSG00000041623	D11Wsu47e	11	1	1	20	4	1.52909
ENSMUSG00000041625	Ggact	14	1	1	20	6	0.251136	-1.99346	ENSMUSG00000041625	Ggact	14	1	0.502335	20	14	0.525865	-0.927236	ENSMUSG00000041625	Ggact	14	1	1	24	0	0.309373	-1.69258	ENSMUSG00000041625	Ggact	14	1	1	20	0	0.365829	-1.45076	ENSMUSG00000041625	Ggact	14	1	1	20	10	0.545483
ENSMUSG00000041629	Fam104a	11	1	1	24	6	3.63999	1.86393	ENSMUSG00000041629	Fam104a	11	1	1	24	18	5.13492	2.36034	ENSMUSG00000041629	Fam104a	11	1	1	24	10	3.25337	1.70193	ENSMUSG00000041629	Fam104a	11	1	1	20	14	5.89597	2.55973	ENSMUSG00000041629	Fam104a	11	1	0.83268	24	20	6.12569
ENSMUSG00000041632	Mrps27	13	1	0.784212	20	6	3.98682	1.99524	ENSMUSG00000041632	Mrps27	13	1	1	20	0	3.08293	1.6243	ENSMUSG00000041632	Mrps27	13	1	0.158664	24	20	11.2431	3.49096	ENSMUSG00000041632	Mrps27	13	1	1	24	6	6.65145	2.73367	ENSMUSG00000041632	Mrps27	13	1	0.391782	20	6	15.3775
ENSMUSG00000041633	Kctd12b	X	0.854268	0.152454	24	18	2.86011	1.51607	ENSMUSG00000041633	Kctd12b	X	1	1	20	0	1.10552	0.144726	ENSMUSG00000041633	Kctd12b	X	1	1	20	12	1.26576	0.340008	ENSMUSG00000041633	Kctd12b	X	1	1	24	22	2.13905	1.09697	ENSMUSG00000041633	Kctd12b	X	1	1	20	10	1.19921
ENSMUSG00000041638	Gcn1	5	1	1	24	6	0.572375	-0.804968	ENSMUSG00000041638	Gcn1	5	1	1	24	18	0.573916	-0.801088	ENSMUSG00000041638	Gcn1	5	1	1	24	12	0.747412	-0.420025	ENSMUSG00000041638	Gcn1	5	1	1	20	0	0.561542	-0.832535	ENSMUSG00000041638	Gcn1	5	0.909212	0.195622	24	18	0.845747
ENSMUSG00000041642	Kif21b	1	1	1	24	22	0.191937	-2.38129	ENSMUSG00000041642	Kif21b	1	1	1	24	18	0.282058	-1.82594	ENSMUSG00000041642	Kif21b	1	1	0.567954	20	16	0.0235396	-5.40877	ENSMUSG00000041642	Kif21b	1	1	1	20	0	0.337021	-1.56909	ENSMUSG00000041642	Kif21b	1	0.754666	0.123503	24	16	0.317609
ENSMUSG00000041645	Ddx24	12	1	0.658567	20	16	2.9581	1.56467	ENSMUSG00000041645	Ddx24	12	1	0.0930303	20	0	3.00109	1.58549	ENSMUSG00000041645	Ddx24	12	1	1	20	16	2.61627	1.38751	ENSMUSG00000041645	Ddx24	12	1	0.287933	20	4	2.31665	1.21204	ENSMUSG00000041645	Ddx24	12	1	0.558905	24	2	1.66589
ENSMUSG00000041650	Pcca	14	1	1	24	0	2.59264	1.37442	ENSMUSG00000041650	Pcca	14	1	0.227348	24	0	3.06848	1.61753	ENSMUSG00000041650	Pcca	14	1	1	20	4	3.0519	1.60971	ENSMUSG00000041650	Pcca	14	1	0.762835	24	4	2.58132	1.36811	ENSMUSG00000041650	Pcca	14	0.725656	0.118174	24	2	2.11747
ENSMUSG00000041653	Pnpla3	15	0.888368	0.164127	20	18	0.994422	-0.00806996	ENSMUSG00000041653	Pnpla3	15	1	0.158664	20	0	0.833265	-0.263152	ENSMUSG00000041653	Pnpla3	15	1	1	24	12	0.424717	-1.23543	ENSMUSG00000041653	Pnpla3	15	1	1	24	0	1.52497	0.608782	ENSMUSG00000041653	Pnpla3	15	1	1	20	2	0.989539
ENSMUSG00000041654	Slc39a11	11	0.31502	0.0226967	24	6	3.03173	1.60014	ENSMUSG00000041654	Slc39a11	11	1	0.1973	20	6	3.35275	1.74534	ENSMUSG00000041654	Slc39a11	11	1	0.0525862	24	10	2.66853	1.41604	ENSMUSG00000041654	Slc39a11	11	0.822824	0.060098	24	6	4.59199	2.19912	ENSMUSG00000041654	Slc39a11	11	0.596797	0.0756381	20	14	1.88232
ENSMUSG00000041658	Rragb	X	1	1	20	16	1.95948	0.970472	ENSMUSG00000041658	Rragb	X	1	0.955946	24	10	1.39731	0.482656	ENSMUSG00000041658	Rragb	X	1	1	20	6	1.17427	0.231768	ENSMUSG00000041658	Rragb	X	1	0.498341	20	12	0.619645	-0.690487	ENSMUSG00000041658	Rragb	X	1	1	24	18	0.766617
ENSMUSG00000041669	Prima1	12	1	1	20	14	0.377538	-1.4053	ENSMUSG00000041669	Prima1	12	1	1	24	0	0.264529	-1.9185	ENSMUSG00000041669	Prima1	12	1	0.679481	20	16	0.470364	-1.08815	ENSMUSG00000041669	Prima1	12	1	1	24	12	0.192634	-2.37607	ENSMUSG00000041669	Prima1	12	1	1	20	10	0.276196
ENSMUSG00000041671	Pyroxd1	6	1	0.620534	20	4	0.739733	-0.434924	ENSMUSG00000041671	Pyroxd1	6	1	1	20	2	0.773773	-0.370018	ENSMUSG00000041671	Pyroxd1	6	1	1	20	0	0.340384	-1.55477	ENSMUSG00000041671	Pyroxd1	6	1	1	20	2	0.652391	-0.616192	ENSMUSG00000041671	Pyroxd1	6	0.789362	0.140319	20	6	0.894207
ENSMUSG00000041684	Bivm	1	1	1	24	18	1.40566	0.491252	ENSMUSG00000041684	Bivm	1	1	1	20	4	1.58956	0.668629	ENSMUSG00000041684	Bivm	1	1	0.443131	24	20	1.65025	0.722687	ENSMUSG00000041684	Bivm	1	1	0.136955	24	8	2.193	1.13291	ENSMUSG00000041684	Bivm	1	1	0.83268	24	8	0.866955
ENSMUSG00000041685	Fcho2	13	0.854268	0.152454	24	18	6.61622	2.72601	ENSMUSG00000041685	Fcho2	13	1	1	20	2	4.55187	2.18646	ENSMUSG00000041685	Fcho2	13	1	0.0930303	20	18	7.40032	2.88759	ENSMUSG00000041685	Fcho2	13	1	1	24	0	4.24936	2.08725	ENSMUSG00000041685	Fcho2	13	1	0.944832	24	18	5.59669
ENSMUSG00000041688	Amot	X	1	1	20	8	1.24507	0.316227	ENSMUSG00000041688	Amot	X	1	1	24	6	1.17083	0.227537	ENSMUSG00000041688	Amot	X	1	1	24	10	0.669552	-0.578731	ENSMUSG00000041688	Amot	X	0.568937	0.027239	20	8	3.75112	1.90732	ENSMUSG00000041688	Amot	X	1	0.290304	24	6	0.910598
ENSMUSG00000041695	Kcnj2	11	1	1	20	8	0.0743275	-3.74996	ENSMUSG00000041695	Kcnj2	11	1	1	24	0	0.144603	-2.78983	ENSMUSG00000041695	Kcnj2	11	1	1	20	10	0.32197	-1.635	ENSMUSG00000041695	Kcnj2	11	1	0.561282	20	2	0.0955655	-3.38737	ENSMUSG00000041695	Kcnj2	11	1	1	20	16	0.443611
ENSMUSG00000041696	Rasl12	9	1	1	20	6	0.217209	-2.20284	ENSMUSG00000041696	Rasl12	9	1	1	20	0	0.695871	-0.523109	ENSMUSG00000041696	Rasl12	9	1	0.211866	24	14	0.855175	-0.225709	ENSMUSG00000041696	Rasl12	9	1	1	24	0	0.469915	-1.08953	ENSMUSG00000041696	Rasl12	9	0.909212	0.195622	24	2	0.626514
ENSMUSG00000041697	Cox6a1	5	0.271362	0.0171646	20	8	169.61	7.40607	ENSMUSG00000041697	Cox6a1	5	1	1	24	22	66.2346	6.04951	ENSMUSG00000041697	Cox6a1	5	1	1	24	10	96.3101	6.58962	ENSMUSG00000041697	Cox6a1	5	1	0.240864	20	12	18.6039	4.21754	ENSMUSG00000041697	Cox6a1	5	1	0.486106	24	8	124.32
ENSMUSG00000041702	Btbd7	12	1	0.288702	24	16	1.43683	0.522893	ENSMUSG00000041702	Btbd7	12	1	1	20	16	1.48768	0.573064	ENSMUSG00000041702	Btbd7	12	0.696267	0.00232202	20	18	2.98043	1.57552	ENSMUSG00000041702	Btbd7	12	1	1	24	18	0.917103	-0.124844	ENSMUSG00000041702	Btbd7	12	1	0.684731	24	18	1.95847
ENSMUSG00000041712	Ubr7	12	1	0.58432	24	18	2.48612	1.31389	ENSMUSG00000041712	Ubr7	12	1	1	24	0	2.28362	1.19132	ENSMUSG00000041712	Ubr7	12	1	1	20	12	2.95405	1.5627	ENSMUSG00000041712	Ubr7	12	1	0.16613	20	14	3.91008	1.9672	ENSMUSG00000041712	Ubr7	12	1	0.337839	24	12	6.34001
ENSMUSG00000041716	Gm20604	12	1	0.740342	20	16	0.730158	-0.453718	ENSMUSG00000041716	Gm20604	12	1	0.0930303	20	4	1.46891	0.554748	ENSMUSG00000041716	Gm20604	12	1	1	20	18	0.754495	-0.406416	ENSMUSG00000041716	Gm20604	12	1	1	24	10	0.914671	-0.128675	ENSMUSG00000041716	Gm20604	12	1	0.290304	20	12	0.967647
ENSMUSG00000041718	Alg13	X	1	0.218905	24	18	1.4394	0.525468	ENSMUSG00000041718	Alg13	X	1	1	20	10	0.776453	-0.36503	ENSMUSG00000041718	Alg13	X	1	1	24	6	0.638171	-0.647985	ENSMUSG00000041718	Alg13	X	1	1	24	18	0.794586	-0.331724	ENSMUSG00000041718	Alg13	X	1	1	24	22	1.0412
ENSMUSG00000041720	Pi4ka	16	1	1	20	12	0.604887	-0.725261	ENSMUSG00000041720	Pi4ka	16	1	0.603321	20	16	1.6633	0.734049	ENSMUSG00000041720	Pi4ka	16	1	1	20	16	0.881235	-0.182401	ENSMUSG00000041720	Pi4ka	16	1	0.518408	20	2	0.504478	-0.987136	ENSMUSG00000041720	Pi4ka	16	1	1	24	18	1.79319
ENSMUSG00000041729	Coro2b	9	0.156044	0.00639845	20	6	0.228378	-2.13051	ENSMUSG00000041729	Coro2b	9	1	1	20	10	0.273629	-1.86971	ENSMUSG00000041729	Coro2b	9	1	1	24	12	0.204729	-2.28822	ENSMUSG00000041729	Coro2b	9	1	0.143944	24	0	0.382106	-1.38795	ENSMUSG00000041729	Coro2b	9	1	1	20	10	0.348568
ENSMUSG00000041731	Pgm5	19	0.0435751	0.000761403	24	0	8.75341	3.12985	ENSMUSG00000041731	Pgm5	19	1	1	24	18	6.99932	2.80721	ENSMUSG00000041731	Pgm5	19	1	0.471961	20	14	4.24059	2.08427	ENSMUSG00000041731	Pgm5	19	1	0.124115	20	2	2.0645	1.0458	ENSMUSG00000041731	Pgm5	19	0.571839	0.0689778	24	2	5.00107
ENSMUSG00000041733	Coq5	5	1	1	20	16	2.59482	1.37563	ENSMUSG00000041733	Coq5	5	1	1	20	2	2.44466	1.28964	ENSMUSG00000041733	Coq5	5	1	0.640476	20	0	2.31573	1.21146	ENSMUSG00000041733	Coq5	5	1	1	24	18	3.42366	1.77554	ENSMUSG00000041733	Coq5	5	1	1	20	12	6.25186
ENSMUSG00000041734	Kirrel	3	0.176162	0.00784927	24	8	2.22899	1.15639	ENSMUSG00000041734	Kirrel	3	1	1	20	0	1.17675	0.234807	ENSMUSG00000041734	Kirrel	3	1	1	24	12	1.08444	0.11695	ENSMUSG00000041734	Kirrel	3	1	1	20	18	0.582911	-0.778654	ENSMUSG00000041734	Kirrel	3	1	1	24	12	0.622187
ENSMUSG00000041736	Tspo	15	1	1	20	18	14.6115	3.86904	ENSMUSG00000041736	Tspo	15	1	1	20	10	51.4764	5.68584	ENSMUSG00000041736	Tspo	15	1	1	24	10	51.4942	5.68634	ENSMUSG00000041736	Tspo	15	1	0.182631	20	14	86.7648	6.43904	ENSMUSG00000041736	Tspo	15	1	1	20	16	29.0301
ENSMUSG00000041740	Rnf10	5	0.98205	0.203915	24	8	5.34322	2.41771	ENSMUSG00000041740	Rnf10	5	1	0.299353	24	20	6.07634	2.6032	ENSMUSG00000041740	Rnf10	5	1	0.170741	24	10	5.32697	2.41331	ENSMUSG00000041740	Rnf10	5	1	1	20	12	5.45936	2.44873	ENSMUSG00000041740	Rnf10	5	0.754666	0.128832	20	16	8.90185
ENSMUSG00000041741	Pde3a	6	0.888368	0.164127	24	18	2.27797	1.18775	ENSMUSG00000041741	Pde3a	6	1	1	20	2	3.66584	1.87414	ENSMUSG00000041741	Pde3a	6	1	0.763298	24	20	3.96464	1.98719	ENSMUSG00000041741	Pde3a	6	1	0.561282	24	18	8.2545	3.04518	ENSMUSG00000041741	Pde3a	6	1	0.363971	20	4	3.53477
ENSMUSG00000041747	Utp15	13	0.0870174	0.00243785	24	14	4.1899	2.06692	ENSMUSG00000041747	Utp15	13	1	1	20	2	2.44569	1.29024	ENSMUSG00000041747	Utp15	13	1	1	24	0	1.72605	0.787478	ENSMUSG00000041747	Utp15	13	1	0.314254	20	8	4.13234	2.04696	ENSMUSG00000041747	Utp15	13	0.725656	0.118174	24	16	2.31535
ENSMUSG00000041754	Trem3	17	1	1	0	0	0	#NUM!	ENSMUSG00000041754	Trem3	17	1	1	0	0	0	#NUM!	ENSMUSG00000041754	Trem3	17	1	1	0	0	0	#NUM!	ENSMUSG00000041754	Trem3	17	1	1	20	16	1.19262e-18	-59.5406	ENSMUSG00000041754	Trem3	17	1	1	24	6	9.89949e-05
ENSMUSG00000041757	Plekha6	1	0.72724	0.112672	24	10	1.52564	0.609414	ENSMUSG00000041757	Plekha6	1	1	1	24	18	0.316374	-1.6603	ENSMUSG00000041757	Plekha6	1	1	1	24	22	0.380275	-1.39489	ENSMUSG00000041757	Plekha6	1	1	1	20	2	0.207536	-2.26857	ENSMUSG00000041757	Plekha6	1	0.142957	0.00338888	24	14	1.74805
ENSMUSG00000041762	Gpr155	2	0.0552527	0.00109096	24	20	6.70508	2.74526	ENSMUSG00000041762	Gpr155	2	1	1	24	6	3.81115	1.93023	ENSMUSG00000041762	Gpr155	2	1	0.502335	24	18	2.39628	1.2608	ENSMUSG00000041762	Gpr155	2	0.956242	0.0826527	24	18	5.86704	2.55263	ENSMUSG00000041762	Gpr155	2	1	1	24	18	1.65596
ENSMUSG00000041763	Tpp2	1	1	1	20	10	1.68125	0.74953	ENSMUSG00000041763	Tpp2	1	1	0.100625	20	14	2.38887	1.25633	ENSMUSG00000041763	Tpp2	1	1	1	24	22	3.079	1.62246	ENSMUSG00000041763	Tpp2	1	1	1	24	18	1.95113	0.964313	ENSMUSG00000041763	Tpp2	1	1	1	24	18	2.09896
ENSMUSG00000041765	Ubac2	14	1	1	20	10	1.93764	0.954304	ENSMUSG00000041765	Ubac2	14	1	1	24	10	4.01159	2.00418	ENSMUSG00000041765	Ubac2	14	1	1	24	6	5.20635	2.38027	ENSMUSG00000041765	Ubac2	14	1	1	24	6	3.09109	1.62812	ENSMUSG00000041765	Ubac2	14	1	1	20	12	6.23827
ENSMUSG00000041769	Ppp2r2d	7	1	0.37659	20	16	7.54195	2.91494	ENSMUSG00000041769	Ppp2r2d	7	1	1	24	12	4.36066	2.12455	ENSMUSG00000041769	Ppp2r2d	7	1	0.904496	24	22	5.07213	2.34259	ENSMUSG00000041769	Ppp2r2d	7	1	1	24	0	3.26967	1.70915	ENSMUSG00000041769	Ppp2r2d	7	1	1	24	18	9.42504
ENSMUSG00000041773	Enc1	13	0.271362	0.0171646	24	2	0.62603	-0.675696	ENSMUSG00000041773	Enc1	13	1	0.309735	24	18	0.668852	-0.58024	ENSMUSG00000041773	Enc1	13	1	0.158664	24	8	1.43472	0.520769	ENSMUSG00000041773	Enc1	13	1	0.631402	24	8	0.670072	-0.577612	ENSMUSG00000041773	Enc1	13	0.844894	0.165987	20	0	1.20816
ENSMUSG00000041775	Mapk1ip1	7	1	0.251742	20	18	8.65146	3.11294	ENSMUSG00000041775	Mapk1ip1	7	1	1	24	22	4.44709	2.15286	ENSMUSG00000041775	Mapk1ip1	7	1	1	20	6	4.1397	2.04953	ENSMUSG00000041775	Mapk1ip1	7	1	0.101546	24	18	7.18487	2.84496	ENSMUSG00000041775	Mapk1ip1	7	1	1	24	18	4.91562
ENSMUSG00000041777	Cir1	2	0.185865	0.00868214	24	16	3.31546	1.72921	ENSMUSG00000041777	Cir1	2	1	1	20	18	1.79515	0.844101	ENSMUSG00000041777	Cir1	2	1	0.147335	24	18	2.11529	1.08085	ENSMUSG00000041777	Cir1	2	1	0.124115	24	16	3.33641	1.73829	ENSMUSG00000041777	Cir1	2	1	1	20	8	1.70801
ENSMUSG00000041779	Tram2	1	1	0.698482	20	16	1.98846	0.991652	ENSMUSG00000041779	Tram2	1	1	1	24	10	0.622332	-0.684244	ENSMUSG00000041779	Tram2	1	0.951393	0.0149616	20	14	2.86266	1.51736	ENSMUSG00000041779	Tram2	1	1	1	24	18	1.89187	0.919817	ENSMUSG00000041779	Tram2	1	1	1	20	6	0.892645
ENSMUSG00000041781	Cpsf2	12	1	1	20	16	1.30551	0.384614	ENSMUSG00000041781	Cpsf2	12	1	1	20	16	1.75294	0.809773	ENSMUSG00000041781	Cpsf2	12	1	1	20	16	2.20926	1.14356	ENSMUSG00000041781	Cpsf2	12	1	1	20	6	3.22518	1.68938	ENSMUSG00000041781	Cpsf2	12	1	1	20	6	3.79701
ENSMUSG00000041797	Abca9	11	1	1	20	18	0.981531	-0.0268937	ENSMUSG00000041797	Abca9	11	1	1	24	6	0.51582	-0.95506	ENSMUSG00000041797	Abca9	11	1	1	24	22	0.933826	-0.0987737	ENSMUSG00000041797	Abca9	11	1	0.518408	24	20	0.968328	-0.0464324	ENSMUSG00000041797	Abca9	11	1	1	20	14	1.12519
ENSMUSG00000041801	Phlda3	1	0.854268	0.152454	24	10	24.8678	4.6362	ENSMUSG00000041801	Phlda3	1	1	1	20	8	18.5496	4.21331	ENSMUSG00000041801	Phlda3	1	1	1	24	6	20.7406	4.37439	ENSMUSG00000041801	Phlda3	1	1	0.200525	24	8	20.0996	4.32909	ENSMUSG00000041801	Phlda3	1	1	0.268749	24	16	27.5345
ENSMUSG00000041809	Efhc1	1	1	1	20	16	0.899238	-0.153225	ENSMUSG00000041809	Efhc1	1	1	0.904496	20	0	0.689182	-0.537044	ENSMUSG00000041809	Efhc1	1	1	1	24	18	1.5993	0.677439	ENSMUSG00000041809	Efhc1	1	1	0.478274	24	16	2.22976	1.15689	ENSMUSG00000041809	Efhc1	1	1	1	20	0	1.73438
ENSMUSG00000041815	Poldip3	15	1	0.928521	20	16	14.1863	3.82643	ENSMUSG00000041815	Poldip3	15	1	1	24	6	13.664	3.77231	ENSMUSG00000041815	Poldip3	15	1	0.389869	24	22	9.50948	3.24937	ENSMUSG00000041815	Poldip3	15	1	1	20	16	8.35842	3.06323	ENSMUSG00000041815	Poldip3	15	0.941346	0.212076	20	6	22.1
ENSMUSG00000041828	Abca8a	11	0.00292743	1.39815e-05	24	16	68.6834	6.10189	ENSMUSG00000041828	Abca8a	11	1	1	24	18	9.30437	3.21791	ENSMUSG00000041828	Abca8a	11	1	0.808236	24	16	25.522	4.67367	ENSMUSG00000041828	Abca8a	11	0.276018	0.00517664	24	16	36.3407	5.18351	ENSMUSG00000041828	Abca8a	11	0.338708	0.0233973	24	16	50.7569
ENSMUSG00000041836	Ptpre	7	0.0308341	0.000409469	24	6	1.91222	0.93525	ENSMUSG00000041836	Ptpre	7	1	0.261239	24	6	2.38782	1.2557	ENSMUSG00000041836	Ptpre	7	1	0.126771	24	4	2.77237	1.47112	ENSMUSG00000041836	Ptpre	7	0.793615	0.0538969	20	6	3.44468	1.78437	ENSMUSG00000041836	Ptpre	7	0.0269629	0.000138199	24	6	2.96813	1.56955
ENSMUSG00000041837	Pdcd7	9	1	0.352741	24	18	2.93396	1.55285	ENSMUSG00000041837	Pdcd7	9	1	0.117463	20	0	4.37099	2.12796	ENSMUSG00000041837	Pdcd7	9	1	0.100625	20	16	3.40215	1.76645	ENSMUSG00000041837	Pdcd7	9	1	0.707668	24	18	2.17602	1.12169	ENSMUSG00000041837	Pdcd7	9	1	1	20	14	3.24598
ENSMUSG00000041840	Haus1	18	1	0.308851	24	14	1.10651	0.146015	ENSMUSG00000041840	Haus1	18	1	1	20	18	1.04471	0.0631044	ENSMUSG00000041840	Haus1	18	1	1	20	8	2.3023	1.20307	ENSMUSG00000041840	Haus1	18	1	1	20	14	1.29232	0.369958	ENSMUSG00000041840	Haus1	18	1	1	20	8	2.62097
ENSMUSG00000041841	Rpl37	15	1	1	20	8	26.3473	4.71958	ENSMUSG00000041841	Rpl37	15	1	1	20	18	30.4491	4.92833	ENSMUSG00000041841	Rpl37	15	1	1	24	0	21.3534	4.41639	ENSMUSG00000041841	Rpl37	15	1	1	20	0	17.7943	4.15334	ENSMUSG00000041841	Rpl37	15	1	1	20	0	10.4213
ENSMUSG00000041845	Rhod	19	1	0.58432	24	2	0.57864	-0.789263	ENSMUSG00000041845	Rhod	19	1	0.808236	24	20	0.819742	-0.286758	ENSMUSG00000041845	Rhod	19	1	1	24	6	1.26251	0.336296	ENSMUSG00000041845	Rhod	19	1	1	24	10	1.60184	0.679728	ENSMUSG00000041845	Rhod	19	1	1	20	0	1.53891
ENSMUSG00000041846	Ppp4r3a	12	1	1	20	10	1.28315	0.359691	ENSMUSG00000041846	Ppp4r3a	12	1	1	20	14	2.13399	1.09355	ENSMUSG00000041846	Ppp4r3a	12	1	1	20	18	1.23664	0.306423	ENSMUSG00000041846	Ppp4r3a	12	1	0.263506	20	4	1.76819	0.822274	ENSMUSG00000041846	Ppp4r3a	12	0.429179	0.0388458	24	20	2.85266
ENSMUSG00000041852	Tcf20	15	1	1	20	12	0.521283	-0.939862	ENSMUSG00000041852	Tcf20	15	1	1	20	14	0.834487	-0.261039	ENSMUSG00000041852	Tcf20	15	1	0.534312	20	16	1.03104	0.044102	ENSMUSG00000041852	Tcf20	15	1	1	20	4	0.684875	-0.546087	ENSMUSG00000041852	Tcf20	15	1	0.780752	20	4	0.617071
ENSMUSG00000041859	Mcm3	1	0.824415	0.141508	20	10	6.16112	2.62319	ENSMUSG00000041859	Mcm3	1	1	1	20	6	2.46484	1.30149	ENSMUSG00000041859	Mcm3	1	1	0.567954	24	8	11.481	3.52118	ENSMUSG00000041859	Mcm3	1	1	0.240864	24	12	8.6152	3.10688	ENSMUSG00000041859	Mcm3	1	0.754666	0.128832	20	12	9.41496
ENSMUSG00000041870	Ankrd13a	5	1	1	20	18	1.48979	0.57511	ENSMUSG00000041870	Ankrd13a	5	1	1	20	4	0.958096	-0.0617577	ENSMUSG00000041870	Ankrd13a	5	0.685245	0.00207541	20	14	5.23947	2.38942	ENSMUSG00000041870	Ankrd13a	5	1	1	20	14	3.70779	1.89056	ENSMUSG00000041870	Ankrd13a	5	0.149218	0.0038328	24	16	4.59804
ENSMUSG00000041879	Ipo9	1	1	1	24	10	1.27108	0.346056	ENSMUSG00000041879	Ipo9	1	1	1	20	16	0.74796	-0.418967	ENSMUSG00000041879	Ipo9	1	1	1	24	12	2.70381	1.43499	ENSMUSG00000041879	Ipo9	1	1	1	20	4	2.28241	1.19056	ENSMUSG00000041879	Ipo9	1	0.252041	0.0122872	24	14	6.05634
ENSMUSG00000041881	Ndufa7	17	1	1	24	0	23.3632	4.54617	ENSMUSG00000041881	Ndufa7	17	1	0.640476	24	16	45.158	5.49691	ENSMUSG00000041881	Ndufa7	17	1	1	20	16	38.9869	5.28492	ENSMUSG00000041881	Ndufa7	17	1	1	20	2	32.7033	5.03136	ENSMUSG00000041881	Ndufa7	17	0.149218	0.0038328	24	6	94.2705
ENSMUSG00000041889	Shisa4	1	1	0.620534	20	4	2.77466	1.47231	ENSMUSG00000041889	Shisa4	1	1	1	20	2	4.52173	2.17687	ENSMUSG00000041889	Shisa4	1	1	1	20	18	4.70081	2.23291	ENSMUSG00000041889	Shisa4	1	1	0.314254	20	18	7.4376	2.89484	ENSMUSG00000041889	Shisa4	1	1	1	20	16	2.42557
ENSMUSG00000041890	Git2	5	1	1	20	12	2.64496	1.40325	ENSMUSG00000041890	Git2	5	1	1	20	2	2.4012	1.26376	ENSMUSG00000041890	Git2	5	1	1	20	18	2.14037	1.09786	ENSMUSG00000041890	Git2	5	1	1	24	22	1.43427	0.520317	ENSMUSG00000041890	Git2	5	0.453916	0.0428562	24	20	1.95045
ENSMUSG00000041891	Lman1	18	1	1	24	12	2.5363	1.34273	ENSMUSG00000041891	Lman1	18	1	0.108758	20	6	11.9973	3.58464	ENSMUSG00000041891	Lman1	18	1	0.0525862	20	14	7.5877	2.92366	ENSMUSG00000041891	Lman1	18	1	0.707668	24	8	4.2065	2.07262	ENSMUSG00000041891	Lman1	18	1	0.452766	24	10	7.98945
ENSMUSG00000041895	Wipi1	11	1	1	24	10	4.02781	2.00999	ENSMUSG00000041895	Wipi1	11	1	1	20	16	2.50191	1.32303	ENSMUSG00000041895	Wipi1	11	1	1	24	6	2.08505	1.06008	ENSMUSG00000041895	Wipi1	11	1	0.440749	24	16	4.6582	2.21977	ENSMUSG00000041895	Wipi1	11	1	1	20	8	2.01931
ENSMUSG00000041912	Tdrkh	3	1	1	20	18	0.409238	-1.28899	ENSMUSG00000041912	Tdrkh	3	1	0.534312	20	6	0.492394	-1.02212	ENSMUSG00000041912	Tdrkh	3	1	0.904496	24	6	0.585725	-0.771705	ENSMUSG00000041912	Tdrkh	3	1	1	20	10	0.711031	-0.492015	ENSMUSG00000041912	Tdrkh	3	0.941346	0.212076	20	6	0.770315
ENSMUSG00000041915	Ammecr1l	18	0.854268	0.152454	24	8	3.62845	1.85936	ENSMUSG00000041915	Ammecr1l	18	1	1	24	6	2.68165	1.42312	ENSMUSG00000041915	Ammecr1l	18	1	0.904496	24	2	0.800395	-0.321215	ENSMUSG00000041915	Ammecr1l	18	1	1	20	10	0.912458	-0.13217	ENSMUSG00000041915	Ammecr1l	18	1	1	24	22	2.20713
ENSMUSG00000041920	Slc16a6	11	0.753956	0.117162	20	8	0.721804	-0.470321	ENSMUSG00000041920	Slc16a6	11	1	0.0930303	24	8	0.863879	-0.211098	ENSMUSG00000041920	Slc16a6	11	1	0.365322	20	14	0.315172	-1.66579	ENSMUSG00000041920	Slc16a6	11	1	1	20	6	0.673109	-0.571088	ENSMUSG00000041920	Slc16a6	11	1	1	20	8	0.363283
ENSMUSG00000041921	Metap1d	2	1	0.352741	24	6	9.60515	3.26381	ENSMUSG00000041921	Metap1d	2	1	1	20	16	5.98451	2.58123	ENSMUSG00000041921	Metap1d	2	1	1	24	6	7.4566	2.89852	ENSMUSG00000041921	Metap1d	2	1	1	20	4	8.03671	3.0066	ENSMUSG00000041921	Metap1d	2	1	1	24	18	13.5042
ENSMUSG00000041923	Nol4	18	0.72724	0.112672	20	4	1.09442	0.130161	ENSMUSG00000041923	Nol4	18	1	1	20	16	0.658032	-0.603771	ENSMUSG00000041923	Nol4	18	1	1	20	4	0.795813	-0.329498	ENSMUSG00000041923	Nol4	18	1	0.478274	20	0	1.93633	0.953323	ENSMUSG00000041923	Nol4	18	1	1	24	22	1.04993
ENSMUSG00000041926	Rnpep	1	0.824415	0.141508	20	4	0.676708	-0.563394	ENSMUSG00000041926	Rnpep	1	1	1	20	8	0.84507	-0.242857	ENSMUSG00000041926	Rnpep	1	1	1	24	12	0.70437	-0.505594	ENSMUSG00000041926	Rnpep	1	1	1	20	6	0.454868	-1.13648	ENSMUSG00000041926	Rnpep	1	1	1	20	12	1.13406
ENSMUSG00000041935	AW549877	15	1	0.234832	24	18	14.353	3.84328	ENSMUSG00000041935	AW549877	15	1	0.640476	24	6	5.76067	2.52624	ENSMUSG00000041935	AW549877	15	1	1	24	22	3.35688	1.74712	ENSMUSG00000041935	AW549877	15	1	0.263506	24	18	9.78934	3.29121	ENSMUSG00000041935	AW549877	15	1	0.731467	20	10	1.60001
ENSMUSG00000041936	Agrn	4	1	1	20	8	0.557218	-0.843687	ENSMUSG00000041936	Agrn	4	1	0.471961	20	16	0.858449	-0.220196	ENSMUSG00000041936	Agrn	4	1	1	24	12	0.554563	-0.850578	ENSMUSG00000041936	Agrn	4	1	0.136955	20	4	1.21455	0.280419	ENSMUSG00000041936	Agrn	4	0.338708	0.0233973	20	18	1.64783
ENSMUSG00000041939	Mvk	5	0.023447	0.000278595	24	4	4.39885	2.13713	ENSMUSG00000041939	Mvk	5	1	1	24	22	1.88776	0.916672	ENSMUSG00000041939	Mvk	5	1	1	24	12	1.81632	0.861022	ENSMUSG00000041939	Mvk	5	1	0.101546	24	0	4.69372	2.23073	ENSMUSG00000041939	Mvk	5	1	1	24	6	1.47058
ENSMUSG00000041949	Tango6	8	1	0.878237	20	8	0.796969	-0.327404	ENSMUSG00000041949	Tango6	8	1	0.299353	20	14	0.529077	-0.918451	ENSMUSG00000041949	Tango6	8	1	1	24	0	0.568436	-0.81493	ENSMUSG00000041949	Tango6	8	1	1	24	6	0.608978	-0.715538	ENSMUSG00000041949	Tango6	8	1	1	20	0	1.03292
ENSMUSG00000041957	Pkp2	16	1	1	20	18	0.195174	-2.35717	ENSMUSG00000041957	Pkp2	16	1	1	20	2	0.0719905	-3.79605	ENSMUSG00000041957	Pkp2	16	1	1	20	18	0.146449	-2.77153	ENSMUSG00000041957	Pkp2	16	1	1	20	8	0.211701	-2.2399	ENSMUSG00000041957	Pkp2	16	1	1	24	18	0.230223
ENSMUSG00000041958	Pigs	11	1	1	24	0	4.0629	2.02251	ENSMUSG00000041958	Pigs	11	1	1	20	10	4.1674	2.05915	ENSMUSG00000041958	Pigs	11	1	1	24	12	5.80785	2.538	ENSMUSG00000041958	Pigs	11	1	1	24	12	2.5493	1.3501	ENSMUSG00000041958	Pigs	11	0.977152	0.229704	24	14	7.2759
ENSMUSG00000041959	S100a10	3	0.700441	0.104277	24	6	122.891	6.94124	ENSMUSG00000041959	S100a10	3	1	0.170741	24	18	109.806	6.77882	ENSMUSG00000041959	S100a10	3	1	0.261239	24	6	112.399	6.81248	ENSMUSG00000041959	S100a10	3	1	1	20	18	92.2996	6.52825	ENSMUSG00000041959	S100a10	3	1	1	20	18	68.8761
ENSMUSG00000041961	Znrf3	11	1	0.784212	24	16	6.43736	2.68647	ENSMUSG00000041961	Znrf3	11	1	0.24379	24	10	10.9644	3.45476	ENSMUSG00000041961	Znrf3	11	0.836682	0.00750475	24	20	7.86832	2.97606	ENSMUSG00000041961	Znrf3	11	1	0.240864	20	6	8.07611	3.01366	ENSMUSG00000041961	Znrf3	11	0.844894	0.165987	20	6	9.11517
ENSMUSG00000041966	Dcaf17	2	1	1	24	12	0.894886	-0.160224	ENSMUSG00000041966	Dcaf17	2	1	1	24	6	1.40977	0.495456	ENSMUSG00000041966	Dcaf17	2	1	0.34209	24	16	1.14545	0.195914	ENSMUSG00000041966	Dcaf17	2	1	1	24	0	1.80345	0.850757	ENSMUSG00000041966	Dcaf17	2	0.844894	0.165987	20	2	1.33447
ENSMUSG00000041974	Spidr	16	0.72724	0.112672	20	16	4.92382	2.29978	ENSMUSG00000041974	Spidr	16	1	0.415787	24	4	5.62437	2.49169	ENSMUSG00000041974	Spidr	16	1	1	20	12	2.61636	1.38756	ENSMUSG00000041974	Spidr	16	1	0.112337	20	14	4.02721	2.00978	ENSMUSG00000041974	Spidr	16	1	0.780752	24	12	2.86273
ENSMUSG00000041975	Mettl8	2	0.00466204	2.57961e-05	24	16	2.55855	1.35533	ENSMUSG00000041975	Mettl8	2	1	1	20	14	1.35862	0.442143	ENSMUSG00000041975	Mettl8	2	1	0.320118	24	16	1.8468	0.885028	ENSMUSG00000041975	Mettl8	2	1	0.440749	20	16	1.03943	0.0557965	ENSMUSG00000041975	Mettl8	2	1	0.521456	24	14	1.16407
ENSMUSG00000041977	Arhgef11	3	1	1	24	18	0.773207	-0.371073	ENSMUSG00000041977	Arhgef11	3	1	1	20	18	0.471057	-1.08603	ENSMUSG00000041977	Arhgef11	3	1	0.534312	20	16	0.693237	-0.52858	ENSMUSG00000041977	Arhgef11	3	1	1	20	6	1.03032	0.04309	ENSMUSG00000041977	Arhgef11	3	1	0.421353	24	18	1.47221
ENSMUSG00000041995	Zbed3	13	1	1	20	14	3.28037	1.71386	ENSMUSG00000041995	Zbed3	13	1	1	20	8	3.59347	1.84538	ENSMUSG00000041995	Zbed3	13	1	1	20	12	4.70507	2.23422	ENSMUSG00000041995	Zbed3	13	1	1	20	6	1.78341	0.834637	ENSMUSG00000041995	Zbed3	13	1	1	20	18	4.88158
ENSMUSG00000041997	Tlk1	2	1	0.517099	24	18	4.24583	2.08605	ENSMUSG00000041997	Tlk1	2	1	0.0135925	24	4	8.52366	3.09147	ENSMUSG00000041997	Tlk1	2	1	0.34209	24	20	3.79815	1.9253	ENSMUSG00000041997	Tlk1	2	1	1	20	8	4.12738	2.04523	ENSMUSG00000041997	Tlk1	2	0.550472	0.0628414	20	8	7.7617
ENSMUSG00000042010	Acacb	5	1	0.58432	24	12	0.907458	-0.140097	ENSMUSG00000042010	Acacb	5	1	0.299353	20	18	0.98914	-0.0157536	ENSMUSG00000042010	Acacb	5	1	1	20	14	1.30195	0.380678	ENSMUSG00000042010	Acacb	5	0.276018	0.00517664	24	18	1.65133	0.723633	ENSMUSG00000042010	Acacb	5	0.844894	0.165987	24	16	1.48741
ENSMUSG00000042015	Wdr41	13	0.700441	0.104277	20	8	2.40305	1.26487	ENSMUSG00000042015	Wdr41	13	1	1	20	8	0.426626	-1.22896	ENSMUSG00000042015	Wdr41	13	1	1	24	0	0.496608	-1.00982	ENSMUSG00000042015	Wdr41	13	1	1	24	6	1.61911	0.695201	ENSMUSG00000042015	Wdr41	13	1	1	24	12	0.849918
ENSMUSG00000042029	Ncapg2	12	1	1	24	10	0.727415	-0.45915	ENSMUSG00000042029	Ncapg2	12	1	1	20	18	1.08985	0.124134	ENSMUSG00000042029	Ncapg2	12	1	1	20	16	2.25709	1.17447	ENSMUSG00000042029	Ncapg2	12	1	1	20	0	0.818978	-0.288103	ENSMUSG00000042029	Ncapg2	12	1	1	20	10	0.773377
ENSMUSG00000042032	Mat2b	11	1	0.517099	24	16	10.2481	3.35728	ENSMUSG00000042032	Mat2b	11	1	0.183606	24	4	8.07706	3.01383	ENSMUSG00000042032	Mat2b	11	1	1	20	16	7.23293	2.85458	ENSMUSG00000042032	Mat2b	11	1	1	20	0	3.81608	1.93209	ENSMUSG00000042032	Mat2b	11	0.696371	0.108295	20	8	10.2989
ENSMUSG00000042035	Igsf3	3	1	1	20	0	10.2241	3.3539	ENSMUSG00000042035	Igsf3	3	1	1	20	8	17.3535	4.11716	ENSMUSG00000042035	Igsf3	3	1	1	20	18	18.2344	4.18859	ENSMUSG00000042035	Igsf3	3	1	1	20	4	17.2389	4.10759	ENSMUSG00000042035	Igsf3	3	1	1	20	4	13.0735
ENSMUSG00000042042	Csgalnact2	6	0.643695	0.0891178	24	18	3.73816	1.90233	ENSMUSG00000042042	Csgalnact2	6	1	1	20	8	2.29107	1.19602	ENSMUSG00000042042	Csgalnact2	6	1	0.567954	24	20	3.30656	1.72533	ENSMUSG00000042042	Csgalnact2	6	1	0.949375	24	20	3.07661	1.62134	ENSMUSG00000042042	Csgalnact2	6	0.725656	0.118174	20	12	5.39703
ENSMUSG00000042043	Tbca	13	1	1	24	0	7.11861	2.8316	ENSMUSG00000042043	Tbca	13	1	0.126771	24	20	26.3696	4.7208	ENSMUSG00000042043	Tbca	13	1	1	24	10	10.3873	3.37674	ENSMUSG00000042043	Tbca	13	1	1	20	0	23.5031	4.55478	ENSMUSG00000042043	Tbca	13	1	1	20	2	25.1525
ENSMUSG00000042045	Sln	9	0.918359	0.176568	20	2	8.11798	3.02112	ENSMUSG00000042045	Sln	9	1	0.763298	24	16	9.96325	3.31662	ENSMUSG00000042045	Sln	9	1	0.415787	24	20	2.74652	1.45761	ENSMUSG00000042045	Sln	9	1	0.478274	20	2	4.83555	2.27368	ENSMUSG00000042045	Sln	9	0.620959	0.0828596	24	4	6.89027
ENSMUSG00000042046	Dstyk	1	1	1	24	12	1.45704	0.543043	ENSMUSG00000042046	Dstyk	1	1	0.389869	20	18	2.02263	1.01623	ENSMUSG00000042046	Dstyk	1	1	1	20	18	1.99455	0.996063	ENSMUSG00000042046	Dstyk	1	1	0.263506	24	18	2.14671	1.10213	ENSMUSG00000042046	Dstyk	1	1	1	20	14	1.63431
ENSMUSG00000042050	Wdr60	12	0.591524	0.0759344	24	18	2.01308	1.00941	ENSMUSG00000042050	Wdr60	12	1	1	20	16	1.75953	0.815189	ENSMUSG00000042050	Wdr60	12	1	1	20	14	1.11188	0.153007	ENSMUSG00000042050	Wdr60	12	1	1	24	18	0.918565	-0.122546	ENSMUSG00000042050	Wdr60	12	1	0.268749	24	18	3.10342
ENSMUSG00000042055	Wdr11	7	1	1	20	6	0.893535	-0.162403	ENSMUSG00000042055	Wdr11	7	1	1	20	16	0.423025	-1.24119	ENSMUSG00000042055	Wdr11	7	1	1	20	12	1.01754	0.0250866	ENSMUSG00000042055	Wdr11	7	1	1	20	6	1.40754	0.493174	ENSMUSG00000042055	Wdr11	7	1	0.391782	20	6	1.07216
ENSMUSG00000042063	Zfp386	12	1	1	24	18	5.20544	2.38002	ENSMUSG00000042063	Zfp386	12	1	0.100625	24	6	7.08694	2.82516	ENSMUSG00000042063	Zfp386	12	1	1	24	18	2.84271	1.50727	ENSMUSG00000042063	Zfp386	12	1	1	20	2	1.99019	0.992909	ENSMUSG00000042063	Zfp386	12	0.133111	0.00299266	20	6	10.3097
ENSMUSG00000042066	Tmcc2	1	1	0.234832	24	8	1.81383	0.859043	ENSMUSG00000042066	Tmcc2	1	1	0.389869	24	20	1.52328	0.607186	ENSMUSG00000042066	Tmcc2	1	1	0.640476	20	14	0.927173	-0.10909	ENSMUSG00000042066	Tmcc2	1	1	1	20	0	1.95714	0.968745	ENSMUSG00000042066	Tmcc2	1	1	0.887342	20	16	1.93665
ENSMUSG00000042073	Abhd14b	9	1	1	20	6	2.11894	1.08334	ENSMUSG00000042073	Abhd14b	9	1	1	20	16	1.29115	0.368651	ENSMUSG00000042073	Abhd14b	9	1	1	20	6	2.20957	1.14376	ENSMUSG00000042073	Abhd14b	9	1	1	24	0	2.88993	1.53104	ENSMUSG00000042073	Abhd14b	9	1	1	20	10	2.41299
ENSMUSG00000042079	Hnrnpf	6	1	1	24	20	1.38434	0.469197	ENSMUSG00000042079	Hnrnpf	6	1	1	20	14	4.09725	2.03466	ENSMUSG00000042079	Hnrnpf	6	1	1	20	10	3.47765	1.79811	ENSMUSG00000042079	Hnrnpf	6	1	1	24	10	1.91234	0.935338	ENSMUSG00000042079	Hnrnpf	6	1	1	20	16	2.85834
ENSMUSG00000042082	Arsb	13	1	0.428368	24	12	1.10574	0.14501	ENSMUSG00000042082	Arsb	13	1	0.567954	20	4	1.78406	0.835162	ENSMUSG00000042082	Arsb	13	1	0.147335	24	8	1.82586	0.868578	ENSMUSG00000042082	Arsb	13	1	1	24	12	1.34329	0.425775	ENSMUSG00000042082	Arsb	13	1	1	20	4	1.14734
ENSMUSG00000042087	4933440N22Rik	6	1	1	24	0	0.377814	-1.40425	ENSMUSG00000042087	4933440N22Rik	6	1	0.331104	24	22	0.467928	-1.09564	ENSMUSG00000042087	4933440N22Rik	6	0.885452	0.0087419	20	2	0.450468	-1.1505	ENSMUSG00000042087	4933440N22Rik	6	1	1	20	6	0.4714	-1.08498	ENSMUSG00000042087	4933440N22Rik	6	1	1	24	22	0.446167
ENSMUSG00000042097	Zfp239	6	1	1	24	18	2.51234	1.32903	ENSMUSG00000042097	Zfp239	6	1	0.741849	20	4	0.456805	-1.13035	ENSMUSG00000042097	Zfp239	6	1	1	20	6	0.449851	-1.15248	ENSMUSG00000042097	Zfp239	6	1	1	24	6	0.689472	-0.536437	ENSMUSG00000042097	Zfp239	6	1	1	24	0	1.09563
ENSMUSG00000042099	Kank3	17	1	1	20	6	1.65448	0.726376	ENSMUSG00000042099	Kank3	17	1	1	20	6	1.75027	0.807577	ENSMUSG00000042099	Kank3	17	1	1	24	14	0.898931	-0.153718	ENSMUSG00000042099	Kank3	17	0.99302	0.0916731	24	4	2.86241	1.51723	ENSMUSG00000042099	Kank3	17	1	1	20	8	1.79322
ENSMUSG00000042104	Uggt2	14	1	1	20	6	0.894207	-0.161319	ENSMUSG00000042104	Uggt2	14	1	1	20	2	0.93418	-0.0982276	ENSMUSG00000042104	Uggt2	14	1	0.808236	24	6	1.43893	0.524993	ENSMUSG00000042104	Uggt2	14	0.130024	0.00119656	24	4	2.26539	1.17976	ENSMUSG00000042104	Uggt2	14	1	0.598541	20	2	1.10634
ENSMUSG00000042105	Inpp5f	7	1	1	20	12	4.15039	2.05325	ENSMUSG00000042105	Inpp5f	7	1	1	24	10	2.25338	1.17209	ENSMUSG00000042105	Inpp5f	7	1	0.855281	20	18	3.13623	1.64903	ENSMUSG00000042105	Inpp5f	7	1	0.88355	24	22	1.97412	0.981207	ENSMUSG00000042105	Inpp5f	7	1	1	24	0	1.51109
ENSMUSG00000042106	Inka1	9	1	0.226868	24	4	1.13008	0.176421	ENSMUSG00000042106	Inka1	9	1	1	20	10	0.666501	-0.585321	ENSMUSG00000042106	Inka1	9	1	1	20	10	0.286976	-1.801	ENSMUSG00000042106	Inka1	9	1	0.681722	24	20	0.945094	-0.08147	ENSMUSG00000042106	Inka1	9	1	1	20	10	0.518613
ENSMUSG00000042109	Csdc2	15	1	1	20	2	15.4472	3.94928	ENSMUSG00000042109	Csdc2	15	1	1	24	0	10.0549	3.32983	ENSMUSG00000042109	Csdc2	15	1	1	20	6	7.74558	2.95337	ENSMUSG00000042109	Csdc2	15	1	0.655777	24	14	21.3306	4.41485	ENSMUSG00000042109	Csdc2	15	1	1	20	14	10.8198
ENSMUSG00000042111	Ccdc115	1	1	1	20	8	7.05381	2.8184	ENSMUSG00000042111	Ccdc115	1	1	1	24	0	4.37597	2.1296	ENSMUSG00000042111	Ccdc115	1	1	1	20	18	4.97233	2.31392	ENSMUSG00000042111	Ccdc115	1	1	1	20	6	4.03337	2.01199	ENSMUSG00000042111	Ccdc115	1	0.525955	0.0571937	24	12	5.67889
ENSMUSG00000042116	Vwa1	4	1	0.308851	20	6	37.4768	5.22793	ENSMUSG00000042116	Vwa1	4	1	1	20	8	11.789	3.55937	ENSMUSG00000042116	Vwa1	4	1	1	20	6	19.9107	4.31547	ENSMUSG00000042116	Vwa1	4	1	1	20	0	13.7739	3.78387	ENSMUSG00000042116	Vwa1	4	1	1	20	12	4.99392
ENSMUSG00000042121	Ssh1	5	1	0.784212	20	14	0.352525	-1.5042	ENSMUSG00000042121	Ssh1	5	1	1	20	2	1.80023	0.848184	ENSMUSG00000042121	Ssh1	5	0.925029	0.012338	20	16	2.05154	1.03671	ENSMUSG00000042121	Ssh1	5	1	1	20	18	0.787731	-0.344225	ENSMUSG00000042121	Ssh1	5	1	1	20	6	0.727768
ENSMUSG00000042129	Rassf4	6	0.497566	0.0546283	20	8	0.707093	-0.500029	ENSMUSG00000042129	Rassf4	6	1	1	20	12	0.606211	-0.722107	ENSMUSG00000042129	Rassf4	6	1	1	20	16	0.863798	-0.211234	ENSMUSG00000042129	Rassf4	6	1	1	20	14	0.50947	-0.97293	ENSMUSG00000042129	Rassf4	6	1	1	20	10	2.35596
ENSMUSG00000042133	Ppig	2	1	0.549862	24	16	3.50468	1.80928	ENSMUSG00000042133	Ppig	2	1	0.720401	20	18	4.81734	2.26824	ENSMUSG00000042133	Ppig	2	1	0.183606	20	0	1.88267	0.912779	ENSMUSG00000042133	Ppig	2	1	0.949375	20	2	4.36142	2.1248	ENSMUSG00000042133	Ppig	2	1	1	24	0	3.53371
ENSMUSG00000042138	Msantd2	9	1	1	20	12	4.53907	2.1824	ENSMUSG00000042138	Msantd2	9	1	1	20	0	2.59224	1.3742	ENSMUSG00000042138	Msantd2	9	1	0.100625	20	18	5.9566	2.57449	ENSMUSG00000042138	Msantd2	9	1	1	20	10	3.57056	1.83615	ENSMUSG00000042138	Msantd2	9	1	0.452766	24	20	1.56775
ENSMUSG00000042148	Cox10	11	1	0.698482	24	2	3.35048	1.74437	ENSMUSG00000042148	Cox10	11	1	0.34209	24	4	3.2645	1.70686	ENSMUSG00000042148	Cox10	11	1	1	24	12	2.54386	1.34702	ENSMUSG00000042148	Cox10	11	0.568937	0.027239	24	6	6.55263	2.71207	ENSMUSG00000042148	Cox10	11	1	1	24	6	4.02532
ENSMUSG00000042155	Klhl23	2	0.643695	0.0891178	24	20	1.4391	0.525171	ENSMUSG00000042155	Klhl23	2	1	1	24	0	0.522517	-0.936451	ENSMUSG00000042155	Klhl23	2	1	1	20	6	0.620253	-0.689072	ENSMUSG00000042155	Klhl23	2	1	1	20	0	0.90171	-0.149265	ENSMUSG00000042155	Klhl23	2	1	1	20	12	2.05733
ENSMUSG00000042156	Dzip1	14	1	1	20	6	0.28268	-1.82276	ENSMUSG00000042156	Dzip1	14	1	1	20	16	0.564543	-0.824843	ENSMUSG00000042156	Dzip1	14	1	1	24	6	0.660565	-0.598228	ENSMUSG00000042156	Dzip1	14	0.99302	0.0916731	24	2	0.60219	-0.73171	ENSMUSG00000042156	Dzip1	14	1	1	24	10	0.0666483
ENSMUSG00000042165	Gm9774	3	1	0.308851	20	12	0.470141	-1.08883	ENSMUSG00000042165	Gm9774	3	1	1	20	12	0.533181	-0.907301	ENSMUSG00000042165	Gm9774	3	1	1	20	18	0.637172	-0.650245	ENSMUSG00000042165	Gm9774	3	1	1	20	14	0.557921	-0.841866	ENSMUSG00000042165	Gm9774	3	0.370559	0.0287486	20	16	1.67924
ENSMUSG00000042167	Tent2	13	0.345796	0.0272302	24	16	3.53474	1.8216	ENSMUSG00000042167	Tent2	13	1	1	24	6	2.00555	1.00399	ENSMUSG00000042167	Tent2	13	1	0.603321	24	20	3.3794	1.75677	ENSMUSG00000042167	Tent2	13	1	1	20	8	2.01559	1.0112	ENSMUSG00000042167	Tent2	13	1	1	20	10	3.31558
ENSMUSG00000042178	Armc5	7	0.72724	0.112672	20	6	1.53625	0.619413	ENSMUSG00000042178	Armc5	7	1	0.227348	24	20	1.07552	0.105039	ENSMUSG00000042178	Armc5	7	1	1	20	14	0.335782	-1.5744	ENSMUSG00000042178	Armc5	7	1	1	24	12	0.711811	-0.490434	ENSMUSG00000042178	Armc5	7	1	1	20	12	0.723278
ENSMUSG00000042185	Nfrkb	9	1	1	20	6	0.871944	-0.197693	ENSMUSG00000042185	Nfrkb	9	1	1	20	16	0.352977	-1.50235	ENSMUSG00000042185	Nfrkb	9	1	1	20	10	0.885619	-0.175241	ENSMUSG00000042185	Nfrkb	9	1	1	24	10	0.515104	-0.957063	ENSMUSG00000042185	Nfrkb	9	1	1	20	0	0.765259
ENSMUSG00000042197	Zfp451	1	1	0.288702	24	16	1.94899	0.962728	ENSMUSG00000042197	Zfp451	1	1	1	24	10	1.65208	0.724287	ENSMUSG00000042197	Zfp451	1	1	0.320118	24	20	1.06103	0.0854625	ENSMUSG00000042197	Zfp451	1	1	1	20	10	1.23766	0.30761	ENSMUSG00000042197	Zfp451	1	1	1	20	12	1.25666
ENSMUSG00000042198	Chchd7	4	0.286234	0.0188555	24	20	6.44269	2.68766	ENSMUSG00000042198	Chchd7	4	1	1	20	2	3.02689	1.59784	ENSMUSG00000042198	Chchd7	4	1	1	24	18	2.97094	1.57092	ENSMUSG00000042198	Chchd7	4	0.822824	0.060098	20	4	1.98689	0.990509	ENSMUSG00000042198	Chchd7	4	0.909212	0.195622	20	2	3.21998
ENSMUSG00000042202	Slc35e2	4	1	0.58432	20	16	2.29305	1.19727	ENSMUSG00000042202	Slc35e2	4	1	1	20	0	2.3278	1.21896	ENSMUSG00000042202	Slc35e2	4	1	0.126771	24	20	1.82714	0.869584	ENSMUSG00000042202	Slc35e2	4	1	0.655777	20	4	1.38922	0.47428	ENSMUSG00000042202	Slc35e2	4	1	1	20	0	1.54699
ENSMUSG00000042203	Tbc1d22b	17	1	1	20	6	0.82903	-0.270504	ENSMUSG00000042203	Tbc1d22b	17	1	1	20	14	0.65097	-0.619338	ENSMUSG00000042203	Tbc1d22b	17	1	1	24	6	0.954432	-0.0672864	ENSMUSG00000042203	Tbc1d22b	17	1	0.561282	20	18	1.90223	0.927692	ENSMUSG00000042203	Tbc1d22b	17	1	1	24	12	0.723384
ENSMUSG00000042207	Kdm5b	1	0.547991	0.0645052	24	8	2.19328	1.13309	ENSMUSG00000042207	Kdm5b	1	1	1	20	10	1.65485	0.7267	ENSMUSG00000042207	Kdm5b	1	1	1	20	2	1.68476	0.75254	ENSMUSG00000042207	Kdm5b	1	1	0.518408	24	16	1.57298	0.653501	ENSMUSG00000042207	Kdm5b	1	1	1	20	14	1.46653
ENSMUSG00000042208	0610010F05Rik	11	0.0109861	8.25449e-05	24	18	4.20641	2.07259	ENSMUSG00000042208	0610010F05Rik	11	1	1	24	6	1.85988	0.895211	ENSMUSG00000042208	0610010F05Rik	11	1	1	20	12	2.39512	1.2601	ENSMUSG00000042208	0610010F05Rik	11	1	1	24	0	0.936464	-0.0947047	ENSMUSG00000042208	0610010F05Rik	11	1	1	20	8	2.59087
ENSMUSG00000042210	Abhd14a	9	1	1	24	18	4.79484	2.26148	ENSMUSG00000042210	Abhd14a	9	1	0.679481	24	18	10.0575	3.33019	ENSMUSG00000042210	Abhd14a	9	1	0.320118	24	16	4.54646	2.18474	ENSMUSG00000042210	Abhd14a	9	1	1	20	8	4.42915	2.14703	ENSMUSG00000042210	Abhd14a	9	1	1	20	18	5.92047
ENSMUSG00000042211	Fbxo38	18	1	1	20	14	3.27489	1.71145	ENSMUSG00000042211	Fbxo38	18	1	0.679481	24	6	3.79841	1.92539	ENSMUSG00000042211	Fbxo38	18	1	1	24	22	1.89546	0.922551	ENSMUSG00000042211	Fbxo38	18	1	1	20	10	2.27405	1.18526	ENSMUSG00000042211	Fbxo38	18	1	1	24	18	2.21208
ENSMUSG00000042213	Zfand4	6	0.523664	0.0593846	24	12	0.599952	-0.737081	ENSMUSG00000042213	Zfand4	6	1	1	24	6	0.606775	-0.720765	ENSMUSG00000042213	Zfand4	6	1	0.487148	20	16	0.833014	-0.263587	ENSMUSG00000042213	Zfand4	6	1	1	20	16	0.165986	-2.59086	ENSMUSG00000042213	Zfand4	6	1	1	20	14	0.629261
ENSMUSG00000042215	Bag2	1	0.792086	0.131253	20	16	2.57074	1.36218	ENSMUSG00000042215	Bag2	1	1	1	20	6	1.1039	0.142607	ENSMUSG00000042215	Bag2	1	1	1	20	8	1.17909	0.237669	ENSMUSG00000042215	Bag2	1	1	1	20	0	1.3062	0.385371	ENSMUSG00000042215	Bag2	1	1	1	20	4	1.76752
ENSMUSG00000042225	Ammecr1	X	0.792086	0.131253	24	18	3.23395	1.6933	ENSMUSG00000042225	Ammecr1	X	1	1	20	14	2.51768	1.33209	ENSMUSG00000042225	Ammecr1	X	1	0.763298	20	18	3.15818	1.65909	ENSMUSG00000042225	Ammecr1	X	1	1	20	0	1.96748	0.976345	ENSMUSG00000042225	Ammecr1	X	1	1	20	10	3.8134
ENSMUSG00000042228	Lyn	4	1	1	20	8	0.20364	-2.29591	ENSMUSG00000042228	Lyn	4	1	1	20	8	0.316144	-1.66135	ENSMUSG00000042228	Lyn	4	1	1	20	14	0.245847	-2.02417	ENSMUSG00000042228	Lyn	4	1	1	24	18	0.460005	-1.12028	ENSMUSG00000042228	Lyn	4	1	1	24	6	0.621352
ENSMUSG00000042229	Rabif	1	1	1	20	8	6.03176	2.59258	ENSMUSG00000042229	Rabif	1	1	1	20	4	6.0259	2.59118	ENSMUSG00000042229	Rabif	1	1	0.720401	24	22	5.28974	2.4032	ENSMUSG00000042229	Rabif	1	1	1	20	10	5.28235	2.40118	ENSMUSG00000042229	Rabif	1	1	1	20	4	4.79073
ENSMUSG00000042249	Grk3	5	0.673051	0.0964357	24	8	0.801145	-0.319865	ENSMUSG00000042249	Grk3	5	1	0.471961	20	16	0.47962	-1.06004	ENSMUSG00000042249	Grk3	5	1	1	20	4	0.648088	-0.625738	ENSMUSG00000042249	Grk3	5	1	1	24	22	0.200295	-2.3198	ENSMUSG00000042249	Grk3	5	1	1	20	6	0.317993
ENSMUSG00000042251	Pm20d1	1	1	0.549862	20	8	1.27622	0.351879	ENSMUSG00000042251	Pm20d1	1	1	0.147335	20	6	1.27338	0.348666	ENSMUSG00000042251	Pm20d1	1	1	1	20	4	0.549857	-0.862872	ENSMUSG00000042251	Pm20d1	1	1	0.263506	24	6	0.850876	-0.23298	ENSMUSG00000042251	Pm20d1	1	0.338708	0.0233973	24	8	1.08094
ENSMUSG00000042254	Cilp	9	1	1	20	6	0.510648	-0.9696	ENSMUSG00000042254	Cilp	9	1	0.443131	24	2	1.52811	0.611746	ENSMUSG00000042254	Cilp	9	1	1	24	12	2.72402	1.44574	ENSMUSG00000042254	Cilp	9	1	1	24	22	0.885743	-0.17504	ENSMUSG00000042254	Cilp	9	1	1	20	2	1.1445
ENSMUSG00000042256	Ptchd4	17	1	0.269683	24	8	0.304289	-1.71648	ENSMUSG00000042256	Ptchd4	17	1	1	20	14	0.44384	-1.17189	ENSMUSG00000042256	Ptchd4	17	1	0.443131	24	8	0.279958	-1.83672	ENSMUSG00000042256	Ptchd4	17	1	0.423229	24	6	0.560471	-0.83529	ENSMUSG00000042256	Ptchd4	17	1	1	20	6	0.364704
ENSMUSG00000042258	Isl1	13	1	0.658567	20	16	1.14412	0.194234	ENSMUSG00000042258	Isl1	13	1	1	20	0	0.431933	-1.21112	ENSMUSG00000042258	Isl1	13	1	1	24	18	0.0231719	-5.43148	ENSMUSG00000042258	Isl1	13	1	1	20	16	0.797433	-0.326566	ENSMUSG00000042258	Isl1	13	0.252041	0.0116404	24	14	0.665476
ENSMUSG00000042271	Nxt2	X	0.591524	0.0759344	20	16	16.1205	4.01083	ENSMUSG00000042271	Nxt2	X	1	0.389869	24	8	9.7442	3.28454	ENSMUSG00000042271	Nxt2	X	1	1	24	18	6.42788	2.68434	ENSMUSG00000042271	Nxt2	X	1	1	20	16	5.69362	2.50935	ENSMUSG00000042271	Nxt2	X	1	1	24	6	8.27923
ENSMUSG00000042272	Sestd1	2	0.57051	0.0700136	20	18	2.75058	1.45973	ENSMUSG00000042272	Sestd1	2	1	1	20	8	1.3576	0.441054	ENSMUSG00000042272	Sestd1	2	1	0.0286129	20	18	1.47807	0.56371	ENSMUSG00000042272	Sestd1	2	1	0.949375	20	2	0.64836	-0.625132	ENSMUSG00000042272	Sestd1	2	1	1	20	0	2.39989
ENSMUSG00000042275	Pelo	13	1	0.330179	24	6	0.536277	-0.89895	ENSMUSG00000042275	Pelo	13	1	1	24	6	0.552802	-0.855165	ENSMUSG00000042275	Pelo	13	1	1	24	12	1.74566	0.803769	ENSMUSG00000042275	Pelo	13	1	1	24	6	1.1438	0.193837	ENSMUSG00000042275	Pelo	13	1	1	20	14	0.684324
ENSMUSG00000042279	H1foo	6	1	1	20	12	0.277416	-1.84988	ENSMUSG00000042279	H1foo	6	1	1	20	16	0.935628	-0.0959934	ENSMUSG00000042279	H1foo	6	1	1	20	2	0.858076	-0.220823	ENSMUSG00000042279	H1foo	6	0.393498	0.0115054	24	18	1.45837	0.544356	ENSMUSG00000042279	H1foo	6	0.525955	0.0571937	24	18	1.50909
ENSMUSG00000042284	Itga1	13	1	0.658567	24	10	0.204022	-2.29321	ENSMUSG00000042284	Itga1	13	1	1	24	10	0.254799	-1.97257	ENSMUSG00000042284	Itga1	13	1	1	20	18	0.549328	-0.86426	ENSMUSG00000042284	Itga1	13	1	1	20	6	0.629862	-0.666891	ENSMUSG00000042284	Itga1	13	1	1	20	4	0.25028
ENSMUSG00000042292	Mrtfa	15	1	1	24	10	0.548347	-0.866839	ENSMUSG00000042292	Mrtfa	15	1	1	20	0	0.40353	-1.30925	ENSMUSG00000042292	Mrtfa	15	1	0.955946	20	12	0.0539522	-4.21217	ENSMUSG00000042292	Mrtfa	15	1	1	24	12	0.774708	-0.368276	ENSMUSG00000042292	Mrtfa	15	1	1	20	14	0.777421
ENSMUSG00000042293	Gm5617	9	0.918359	0.176568	20	6	8.58041	3.10105	ENSMUSG00000042293	Gm5617	9	1	0.389869	20	4	5.27727	2.39979	ENSMUSG00000042293	Gm5617	9	1	1	24	18	8.42169	3.07411	ENSMUSG00000042293	Gm5617	9	1	1	20	2	14.4723	3.85523	ENSMUSG00000042293	Gm5617	9	0.571839	0.0689778	24	4	9.74118
ENSMUSG00000042298	Ttc19	11	0.918359	0.176568	20	14	4.32848	2.11386	ENSMUSG00000042298	Ttc19	11	1	1	24	10	2.05592	1.03978	ENSMUSG00000042298	Ttc19	11	1	0.0621323	20	18	6.24626	2.64299	ENSMUSG00000042298	Ttc19	11	1	1	24	0	3.26595	1.7075	ENSMUSG00000042298	Ttc19	11	1	1	24	18	5.49521
ENSMUSG00000042302	Ehbp1	11	1	1	20	6	1.17359	0.230931	ENSMUSG00000042302	Ehbp1	11	1	0.720401	20	16	2.21831	1.14946	ENSMUSG00000042302	Ehbp1	11	1	1	20	18	1.45782	0.543812	ENSMUSG00000042302	Ehbp1	11	1	1	20	16	1.56363	0.644895	ENSMUSG00000042302	Ehbp1	11	1	0.887342	24	20	1.43604
ENSMUSG00000042303	Sgsm3	15	1	0.981072	24	0	2.26102	1.17698	ENSMUSG00000042303	Sgsm3	15	1	1	24	18	1.20731	0.271801	ENSMUSG00000042303	Sgsm3	15	1	1	24	6	1.70545	0.770152	ENSMUSG00000042303	Sgsm3	15	1	1	24	6	1.35023	0.433204	ENSMUSG00000042303	Sgsm3	15	1	1	20	18	1.6123
ENSMUSG00000042305	Tmem183a	1	1	1	20	10	3.00933	1.58944	ENSMUSG00000042305	Tmem183a	1	1	1	24	6	8.25024	3.04444	ENSMUSG00000042305	Tmem183a	1	1	1	24	6	7.2182	2.85164	ENSMUSG00000042305	Tmem183a	1	1	1	20	16	3.79436	1.92386	ENSMUSG00000042305	Tmem183a	1	1	1	20	12	6.42112
ENSMUSG00000042308	Setd1a	7	1	1	24	10	0.485266	-1.04315	ENSMUSG00000042308	Setd1a	7	1	0.534312	24	18	0.661449	-0.596298	ENSMUSG00000042308	Setd1a	7	1	1	20	10	0.396399	-1.33498	ENSMUSG00000042308	Setd1a	7	1	1	20	0	0.470127	-1.08888	ENSMUSG00000042308	Setd1a	7	0.977152	0.229704	24	18	0.953604
ENSMUSG00000042312	S100a13	3	1	1	20	4	13.9912	3.80645	ENSMUSG00000042312	S100a13	3	1	1	20	18	12.6175	3.65735	ENSMUSG00000042312	S100a13	3	1	1	24	6	15.4675	3.95117	ENSMUSG00000042312	S100a13	3	1	1	20	14	15.8203	3.98371	ENSMUSG00000042312	S100a13	3	1	0.83268	24	2	21.354
ENSMUSG00000042320	Prox2	12	1	0.218905	24	10	0.896237	-0.158048	ENSMUSG00000042320	Prox2	12	1	1	20	16	0.410571	-1.2843	ENSMUSG00000042320	Prox2	12	1	1	20	14	0.500683	-0.998031	ENSMUSG00000042320	Prox2	12	1	1	20	4	0.210774	-2.24623	ENSMUSG00000042320	Prox2	12	0.815637	0.152685	20	10	0.146986
ENSMUSG00000042323	Pbrm1	14	1	1	20	14	12.5593	3.65068	ENSMUSG00000042323	Pbrm1	14	1	1	24	10	4.22518	2.07901	ENSMUSG00000042323	Pbrm1	14	0.951393	0.0149616	20	18	24.3581	4.60633	ENSMUSG00000042323	Pbrm1	14	1	1	24	0	11.0197	3.46202	ENSMUSG00000042323	Pbrm1	14	1	0.731467	20	8	21.4212
ENSMUSG00000042328	Hps4	5	1	1	20	2	1.56174	0.643157	ENSMUSG00000042328	Hps4	5	1	1	20	8	0.318195	-1.65202	ENSMUSG00000042328	Hps4	5	1	0.0198528	24	16	1.53714	0.620252	ENSMUSG00000042328	Hps4	5	1	1	20	18	0.561485	-0.83268	ENSMUSG00000042328	Hps4	5	1	1	24	18	0.902708
ENSMUSG00000042331	Specc1	11	1	1	20	12	0.326446	-1.61508	ENSMUSG00000042331	Specc1	11	1	1	20	8	0.252078	-1.98806	ENSMUSG00000042331	Specc1	11	1	1	20	10	0.159035	-2.65258	ENSMUSG00000042331	Specc1	11	1	1	20	0	0.372179	-1.42593	ENSMUSG00000042331	Specc1	11	0.789362	0.140319	24	18	0.721146
ENSMUSG00000042333	Tnfrsf14	4	1	0.639551	20	8	0.411066	-1.28256	ENSMUSG00000042333	Tnfrsf14	4	1	1	24	22	0.0940098	-3.41104	ENSMUSG00000042333	Tnfrsf14	4	1	1	20	12	0.107982	-3.21113	ENSMUSG00000042333	Tnfrsf14	4	1	1	20	6	0.0921926	-3.43921	ENSMUSG00000042333	Tnfrsf14	4	1	0.337839	20	6	0.127145
ENSMUSG00000042340	Ctf1	7	1	1	24	0	2.92684	1.54934	ENSMUSG00000042340	Ctf1	7	1	1	20	6	2.6122	1.38527	ENSMUSG00000042340	Ctf1	7	1	1	20	12	5.18012	2.37298	ENSMUSG00000042340	Ctf1	7	1	1	20	14	2.44659	1.29077	ENSMUSG00000042340	Ctf1	7	0.696371	0.108295	20	14	6.58796
ENSMUSG00000042348	Arl15	13	0.947649	0.189817	24	16	1.46665	0.55252	ENSMUSG00000042348	Arl15	13	1	0.34209	20	18	1.71845	0.781108	ENSMUSG00000042348	Arl15	13	1	1	20	6	0.410184	-1.28566	ENSMUSG00000042348	Arl15	13	0.568937	0.027239	24	18	1.89839	0.924777	ENSMUSG00000042348	Arl15	13	0.675488	0.0991455	24	18	2.09152
ENSMUSG00000042349	Ikbke	1	1	1	20	14	0.383722	-1.38187	ENSMUSG00000042349	Ikbke	1	1	1	24	12	0.423882	-1.23826	ENSMUSG00000042349	Ikbke	1	1	0.0443684	20	10	0.835811	-0.258752	ENSMUSG00000042349	Ikbke	1	1	1	20	2	0.23785	-2.07188	ENSMUSG00000042349	Ikbke	1	1	1	24	12	0.429635
ENSMUSG00000042350	Arel1	12	1	1	20	6	0.509126	-0.973906	ENSMUSG00000042350	Arel1	12	1	1	24	10	0.854001	-0.22769	ENSMUSG00000042350	Arel1	12	1	1	24	12	0.611761	-0.708961	ENSMUSG00000042350	Arel1	12	1	0.88355	20	6	1.08131	0.112777	ENSMUSG00000042350	Arel1	12	1	0.337839	24	10	0.533367
ENSMUSG00000042354	Gnl3	14	1	1	20	10	12.1849	3.60702	ENSMUSG00000042354	Gnl3	14	1	1	20	14	17.9917	4.16926	ENSMUSG00000042354	Gnl3	14	1	0.443131	20	2	13.6228	3.76795	ENSMUSG00000042354	Gnl3	14	1	1	20	4	17.2199	4.10601	ENSMUSG00000042354	Gnl3	14	1	0.313309	20	2	16.0201
ENSMUSG00000042357	Gjb5	4	1	1	24	6	0.607624	-0.718749	ENSMUSG00000042357	Gjb5	4	1	1	24	10	0.356085	-1.48971	ENSMUSG00000042357	Gjb5	4	1	0.904496	20	12	0.500147	-0.999575	ENSMUSG00000042357	Gjb5	4	1	0.182631	20	0	1.22096	0.288017	ENSMUSG00000042357	Gjb5	4	1	0.916087	24	20	0.641155
ENSMUSG00000042359	Osbpl6	2	0.0183068	0.000187664	24	16	3.09791	1.6313	ENSMUSG00000042359	Osbpl6	2	1	0.0164548	20	16	1.5088	0.593398	ENSMUSG00000042359	Osbpl6	2	1	0.100625	20	14	1.0509	0.0716186	ENSMUSG00000042359	Osbpl6	2	1	0.200525	24	18	1.08037	0.111519	ENSMUSG00000042359	Osbpl6	2	0.0379975	0.000254512	24	18	2.58965	1.37276
ENSMUSG00000042363	Lgalsl	11	0.918359	0.176568	24	14	2.66863	1.4161	ENSMUSG00000042363	Lgalsl	11	1	0.567954	20	2	1.52602	0.609772	ENSMUSG00000042363	Lgalsl	11	1	0.502335	24	16	1.02168	0.0309497	ENSMUSG00000042363	Lgalsl	11	1	0.88355	24	6	1.58088	0.660727	ENSMUSG00000042363	Lgalsl	11	1	1	20	18	1.87789
ENSMUSG00000042364	Snx18	13	0.209557	0.0105944	20	2	4.1783	2.06291	ENSMUSG00000042364	Snx18	13	1	1	20	8	3.12266	1.64278	ENSMUSG00000042364	Snx18	13	1	0.320118	24	20	2.48907	1.3156	ENSMUSG00000042364	Snx18	13	1	1	24	18	2.366	1.24245	ENSMUSG00000042364	Snx18	13	1	1	24	6	2.47719
ENSMUSG00000042369	Rbm45	2	1	1	24	22	0.938578	-0.0914512	ENSMUSG00000042369	Rbm45	2	1	1	20	18	0.478234	-1.06421	ENSMUSG00000042369	Rbm45	2	1	0.34209	24	0	1.55714	0.6389	ENSMUSG00000042369	Rbm45	2	0.307996	0.00679891	20	4	2.11556	1.08104	ENSMUSG00000042369	Rbm45	2	1	1	24	0	0.828586
ENSMUSG00000042380	Smim12	4	1	1	20	14	5.20812	2.38076	ENSMUSG00000042380	Smim12	4	1	0.679481	24	20	9.52122	3.25115	ENSMUSG00000042380	Smim12	4	1	1	20	16	5.14453	2.36304	ENSMUSG00000042380	Smim12	4	1	1	24	12	3.7507	1.90716	ENSMUSG00000042380	Smim12	4	1	1	20	12	13.4033
ENSMUSG00000042389	Tsen2	6	1	1	20	8	1.6327	0.707256	ENSMUSG00000042389	Tsen2	6	1	1	20	14	0.864053	-0.210809	ENSMUSG00000042389	Tsen2	6	1	0.34209	24	18	2.27554	1.18621	ENSMUSG00000042389	Tsen2	6	1	0.707668	20	4	2.62461	1.3921	ENSMUSG00000042389	Tsen2	6	0.391019	0.0318163	20	6	3.7083
ENSMUSG00000042390	Gatad2b	3	1	0.234832	20	12	4.26625	2.09297	ENSMUSG00000042390	Gatad2b	3	1	1	20	18	2.23817	1.16232	ENSMUSG00000042390	Gatad2b	3	1	1	20	16	3.15587	1.65804	ENSMUSG00000042390	Gatad2b	3	1	0.219903	24	18	4.0684	2.02446	ENSMUSG00000042390	Gatad2b	3	1	1	20	0	2.84304
ENSMUSG00000042396	Rbm7	9	1	1	20	14	8.81108	3.13932	ENSMUSG00000042396	Rbm7	9	1	0.471961	24	6	13.615	3.76712	ENSMUSG00000042396	Rbm7	9	1	0.147335	20	2	7.56955	2.92021	ENSMUSG00000042396	Rbm7	9	1	1	20	12	15.1985	3.92586	ENSMUSG00000042396	Rbm7	9	1	1	20	6	12.3164
ENSMUSG00000042404	Dennd4b	3	1	1	20	10	0.676224	-0.564427	ENSMUSG00000042404	Dennd4b	3	1	0.502335	20	18	1.70209	0.767311	ENSMUSG00000042404	Dennd4b	3	1	0.211866	24	10	0.659384	-0.600809	ENSMUSG00000042404	Dennd4b	3	1	1	24	10	0.427492	-1.22603	ENSMUSG00000042404	Dennd4b	3	1	1	24	18	0.893385
ENSMUSG00000042406	Atf4	15	0.233813	0.0128829	24	4	87.7843	6.45589	ENSMUSG00000042406	Atf4	15	1	1	20	18	45.5971	5.51087	ENSMUSG00000042406	Atf4	15	1	0.365322	20	8	44.8563	5.48724	ENSMUSG00000042406	Atf4	15	1	1	20	16	36.2877	5.18141	ENSMUSG00000042406	Atf4	15	0.474224	0.0472318	24	0	61.6337
ENSMUSG00000042408	Zmym6	4	1	0.784212	24	20	2.34944	1.23232	ENSMUSG00000042408	Zmym6	4	1	0.415787	24	6	2.29873	1.20083	ENSMUSG00000042408	Zmym6	4	1	1	24	18	2.09303	1.06559	ENSMUSG00000042408	Zmym6	4	1	0.762835	24	4	1.97801	0.984047	ENSMUSG00000042408	Zmym6	4	1	1	20	0	1.81904
ENSMUSG00000042410	Agps	2	1	0.981072	24	14	1.84247	0.881638	ENSMUSG00000042410	Agps	2	1	1	20	14	0.597951	-0.741902	ENSMUSG00000042410	Agps	2	1	0.320118	20	0	2.06426	1.04562	ENSMUSG00000042410	Agps	2	1	1	20	12	0.414485	-1.27061	ENSMUSG00000042410	Agps	2	1	1	20	12	2.15166
ENSMUSG00000042417	Ccno	13	1	0.740342	24	10	0.620677	-0.688085	ENSMUSG00000042417	Ccno	13	1	1	20	10	0.452838	-1.14293	ENSMUSG00000042417	Ccno	13	1	1	20	6	0.268138	-1.89895	ENSMUSG00000042417	Ccno	13	1	1	20	14	0.468699	-1.09327	ENSMUSG00000042417	Ccno	13	1	0.916087	20	18	0.468543
ENSMUSG00000042419	Nfkbil1	17	1	1	20	6	2.2004	1.13777	ENSMUSG00000042419	Nfkbil1	17	1	1	20	6	2.24861	1.16903	ENSMUSG00000042419	Nfkbil1	17	1	1	24	6	2.10162	1.0715	ENSMUSG00000042419	Nfkbil1	17	0.747966	0.0482699	24	16	3.35436	1.74604	ENSMUSG00000042419	Nfkbil1	17	0.696371	0.108295	20	12	3.00789
ENSMUSG00000042423	Fbrs	7	1	1	24	6	1.69247	0.759128	ENSMUSG00000042423	Fbrs	7	1	1	24	22	1.52459	0.608417	ENSMUSG00000042423	Fbrs	7	1	1	24	6	1.52987	0.613407	ENSMUSG00000042423	Fbrs	7	1	1	24	18	0.5963	-0.745891	ENSMUSG00000042423	Fbrs	7	0.941346	0.212076	20	18	1.75954
ENSMUSG00000042426	Dhx29	13	0.023447	0.000278595	24	4	5.23593	2.38845	ENSMUSG00000042426	Dhx29	13	1	1	20	8	2.74363	1.45609	ENSMUSG00000042426	Dhx29	13	1	1	20	0	1.90773	0.931856	ENSMUSG00000042426	Dhx29	13	0.0898463	0.0006332	24	4	5.8889	2.558	ENSMUSG00000042426	Dhx29	13	1	1	20	4	2.71551
ENSMUSG00000042428	Mgat3	15	1	1	20	10	0.317721	-1.65417	ENSMUSG00000042428	Mgat3	15	1	1	20	2	0.310165	-1.68889	ENSMUSG00000042428	Mgat3	15	1	0.585637	24	0	0.436766	-1.19507	ENSMUSG00000042428	Mgat3	15	1	1	20	0	0.476017	-1.07091	ENSMUSG00000042428	Mgat3	15	1	1	20	18	0.334737
ENSMUSG00000042429	Adora1	1	1	1	20	10	0.636043	-0.652805	ENSMUSG00000042429	Adora1	1	1	1	20	10	0.738538	-0.437257	ENSMUSG00000042429	Adora1	1	1	0.227348	20	14	1.49058	0.575878	ENSMUSG00000042429	Adora1	1	1	1	20	0	0.745496	-0.423728	ENSMUSG00000042429	Adora1	1	1	0.83268	24	14	0.977117
ENSMUSG00000042436	Mfap4	11	0.152042	0.0060838	24	4	2.89108	1.53161	ENSMUSG00000042436	Mfap4	11	1	0.0571824	24	2	6.71445	2.74727	ENSMUSG00000042436	Mfap4	11	1	0.320118	20	12	8.11997	3.02147	ENSMUSG00000042436	Mfap4	11	1	1	20	6	2.00509	1.00366	ENSMUSG00000042436	Mfap4	11	1	1	24	6	4.43653
ENSMUSG00000042439	Zfp532	18	0.523664	0.0593846	24	4	1.15826	0.211953	ENSMUSG00000042439	Zfp532	18	1	1	24	0	0.527997	-0.921399	ENSMUSG00000042439	Zfp532	18	1	1	20	18	0.946413	-0.0794583	ENSMUSG00000042439	Zfp532	18	1	1	20	2	0.326259	-1.61591	ENSMUSG00000042439	Zfp532	18	1	1	24	0	0.539473
ENSMUSG00000042444	Mindy2	9	1	0.37659	20	16	2.53372	1.34126	ENSMUSG00000042444	Mindy2	9	1	1	20	16	1.84536	0.883902	ENSMUSG00000042444	Mindy2	9	0.944813	0.0135925	24	20	3.1253	1.64399	ENSMUSG00000042444	Mindy2	9	1	0.518408	24	20	1.90345	0.928619	ENSMUSG00000042444	Mindy2	9	1	0.290304	24	18	3.57262
ENSMUSG00000042446	Zmym4	4	1	1	24	12	2.17553	1.12137	ENSMUSG00000042446	Zmym4	4	1	0.0373172	20	18	3.48031	1.79922	ENSMUSG00000042446	Zmym4	4	1	0.0443684	20	18	2.6632	1.41316	ENSMUSG00000042446	Zmym4	4	1	1	20	6	3.06307	1.61498	ENSMUSG00000042446	Zmym4	4	1	1	20	10	2.43651
ENSMUSG00000042447	Mios	6	1	1	20	10	2.43635	1.28472	ENSMUSG00000042447	Mios	6	1	0.0286129	24	4	4.25438	2.08895	ENSMUSG00000042447	Mios	6	1	0.0238729	24	20	4.74891	2.2476	ENSMUSG00000042447	Mios	6	1	1	20	10	0.988733	-0.0163467	ENSMUSG00000042447	Mios	6	1	1	20	12	2.78741
ENSMUSG00000042460	C1galt1	6	1	1	20	12	1.44908	0.535133	ENSMUSG00000042460	C1galt1	6	1	0.0571824	24	18	2.59142	1.37374	ENSMUSG00000042460	C1galt1	6	1	1	24	10	0.636389	-0.652019	ENSMUSG00000042460	C1galt1	6	0.908139	0.074422	20	16	2.83865	1.50521	ENSMUSG00000042460	C1galt1	6	1	1	24	6	1.04722
ENSMUSG00000042462	Dctpp1	7	1	0.549862	20	8	34.756	5.11919	ENSMUSG00000042462	Dctpp1	7	1	1	24	18	40.0816	5.32487	ENSMUSG00000042462	Dctpp1	7	1	1	20	10	23.8767	4.57753	ENSMUSG00000042462	Dctpp1	7	1	1	20	2	32.9875	5.04385	ENSMUSG00000042462	Dctpp1	7	1	1	24	10	31.0757
ENSMUSG00000042472	Zfp410	12	1	0.784212	20	16	2.34617	1.23031	ENSMUSG00000042472	Zfp410	12	1	1	20	18	1.73663	0.79629	ENSMUSG00000042472	Zfp410	12	1	0.126771	20	18	2.66498	1.41412	ENSMUSG00000042472	Zfp410	12	0.859378	0.0669223	24	16	3.27506	1.71152	ENSMUSG00000042472	Zfp410	12	0.909212	0.195622	20	18	2.39191
ENSMUSG00000042473	Tbc1d8b	X	1	0.517099	20	0	2.15705	1.10906	ENSMUSG00000042473	Tbc1d8b	X	1	1	20	18	2.85156	1.51175	ENSMUSG00000042473	Tbc1d8b	X	1	1	20	0	1.10684	0.146448	ENSMUSG00000042473	Tbc1d8b	X	1	1	20	4	1.03407	0.048338	ENSMUSG00000042473	Tbc1d8b	X	1	0.684731	20	8	1.90163
ENSMUSG00000042485	Mustn1	14	1	1	20	10	2.08101	1.05729	ENSMUSG00000042485	Mustn1	14	1	1	24	18	3.2445	1.69799	ENSMUSG00000042485	Mustn1	14	1	0.34209	24	16	3.25208	1.70136	ENSMUSG00000042485	Mustn1	14	1	1	24	18	3.03309	1.60079	ENSMUSG00000042485	Mustn1	14	1	0.421353	24	0	2.38014
ENSMUSG00000042487	Leo1	9	0.000652747	1.63481e-06	24	0	14.3074	3.83869	ENSMUSG00000042487	Leo1	9	1	0.0341829	24	2	5.37879	2.42728	ENSMUSG00000042487	Leo1	9	1	0.34209	24	20	4.86444	2.28227	ENSMUSG00000042487	Leo1	9	1	1	20	6	4.57564	2.19397	ENSMUSG00000042487	Leo1	9	0.0686766	0.000804007	20	2	12.2823	3.61851
ENSMUSG00000042489	Clspn	4	1	1	24	6	0.49839	-1.00465	ENSMUSG00000042489	Clspn	4	1	1	20	18	1.03878	0.0548884	ENSMUSG00000042489	Clspn	4	1	0.855281	20	14	0.301549	-1.72953	ENSMUSG00000042489	Clspn	4	1	0.707668	24	14	1.68619	0.753768	ENSMUSG00000042489	Clspn	4	1	1	20	12	3.00713
ENSMUSG00000042492	Tbc1d10b	7	1	0.352741	24	10	1.03737	0.0529279	ENSMUSG00000042492	Tbc1d10b	7	1	0.365322	20	18	2.7226	1.44498	ENSMUSG00000042492	Tbc1d10b	7	1	0.955946	20	14	0.698749	-0.517154	ENSMUSG00000042492	Tbc1d10b	7	1	1	24	12	1.39994	0.485369	ENSMUSG00000042492	Tbc1d10b	7	1	1	20	18	1.29131
ENSMUSG00000042496	Prdm10	9	1	0.981072	24	6	0.870675	-0.199794	ENSMUSG00000042496	Prdm10	9	1	1	20	14	0.436064	-1.19739	ENSMUSG00000042496	Prdm10	9	1	0.34209	24	0	0.564915	-0.823895	ENSMUSG00000042496	Prdm10	9	1	1	24	0	0.583632	-0.77687	ENSMUSG00000042496	Prdm10	9	1	1	20	6	0.533689
ENSMUSG00000042500	Ago4	4	1	0.549862	24	16	1.113	0.154454	ENSMUSG00000042500	Ago4	4	1	1	20	2	1.10437	0.143228	ENSMUSG00000042500	Ago4	4	1	1	20	14	1.17176	0.228678	ENSMUSG00000042500	Ago4	4	1	1	24	12	0.955218	-0.0660978	ENSMUSG00000042500	Ago4	4	1	1	20	0	1.31759
ENSMUSG00000042502	Cd2bp2	7	1	1	20	2	2.78158	1.4759	ENSMUSG00000042502	Cd2bp2	7	1	1	20	8	1.67018	0.74	ENSMUSG00000042502	Cd2bp2	7	1	1	20	18	2.40096	1.26361	ENSMUSG00000042502	Cd2bp2	7	1	1	24	6	2.3777	1.24957	ENSMUSG00000042502	Cd2bp2	7	1	0.290304	20	12	2.50126
ENSMUSG00000042505	Sdhaf3	6	1	0.308851	24	20	1.11562	0.157841	ENSMUSG00000042505	Sdhaf3	6	1	1	20	0	1.93012	0.948687	ENSMUSG00000042505	Sdhaf3	6	1	1	24	0	1.36721	0.45123	ENSMUSG00000042505	Sdhaf3	6	1	0.112337	20	4	1.64827	0.720949	ENSMUSG00000042505	Sdhaf3	6	1	1	24	6	1.94175
ENSMUSG00000042506	Usp22	11	1	0.40178	24	16	10.6992	3.41943	ENSMUSG00000042506	Usp22	11	1	1	24	10	5.15402	2.3657	ENSMUSG00000042506	Usp22	11	1	1	20	18	2.66823	1.41588	ENSMUSG00000042506	Usp22	11	1	1	24	12	5.70397	2.51197	ENSMUSG00000042506	Usp22	11	1	1	20	6	4.29895
ENSMUSG00000042507	Elmsan1	12	1	0.485969	24	10	0.772931	-0.371588	ENSMUSG00000042507	Elmsan1	12	1	0.0443684	20	18	2.4894	1.3158	ENSMUSG00000042507	Elmsan1	12	1	1	20	12	1.9461	0.960588	ENSMUSG00000042507	Elmsan1	12	1	0.287933	20	16	2.86034	1.51619	ENSMUSG00000042507	Elmsan1	12	1	0.391782	24	16	3.9571
ENSMUSG00000042508	Dmtf1	5	1	0.485969	24	6	2.72617	1.44687	ENSMUSG00000042508	Dmtf1	5	1	1	20	18	1.94273	0.958085	ENSMUSG00000042508	Dmtf1	5	1	1	20	0	1.57671	0.656918	ENSMUSG00000042508	Dmtf1	5	0.859378	0.0669223	20	2	1.79485	0.843863	ENSMUSG00000042508	Dmtf1	5	1	0.640453	20	2	1.9873
ENSMUSG00000042515	Pwwp3b	X	0.643695	0.0891178	24	2	3.97828	1.99215	ENSMUSG00000042515	Pwwp3b	X	1	0.147335	24	2	3.47751	1.79805	ENSMUSG00000042515	Pwwp3b	X	1	0.0859447	20	4	3.06171	1.61434	ENSMUSG00000042515	Pwwp3b	X	1	0.182631	24	4	3.57711	1.8388	ENSMUSG00000042515	Pwwp3b	X	1	1	20	6	2.28783
ENSMUSG00000042520	Ubap2l	3	1	1	20	4	2.42306	1.27683	ENSMUSG00000042520	Ubap2l	3	1	0.471961	20	16	3.24722	1.69921	ENSMUSG00000042520	Ubap2l	3	1	1	20	18	2.18311	1.12639	ENSMUSG00000042520	Ubap2l	3	1	1	24	0	1.33403	0.415787	ENSMUSG00000042520	Ubap2l	3	1	1	20	0	3.42607
ENSMUSG00000042523	Dnal1	12	1	1	20	0	1.08635	0.119488	ENSMUSG00000042523	Dnal1	12	1	0.502335	20	2	1.21306	0.278654	ENSMUSG00000042523	Dnal1	12	1	1	20	16	0.90475	-0.144409	ENSMUSG00000042523	Dnal1	12	1	1	20	14	1.1007	0.138417	ENSMUSG00000042523	Dnal1	12	1	1	24	6	0.357941
ENSMUSG00000042524	Sun2	15	0.379291	0.032563	24	8	2.32775	1.21893	ENSMUSG00000042524	Sun2	15	1	1	24	0	1.01594	0.0228191	ENSMUSG00000042524	Sun2	15	1	1	24	12	2.67454	1.41929	ENSMUSG00000042524	Sun2	15	1	1	20	18	2.40137	1.26386	ENSMUSG00000042524	Sun2	15	0.196665	0.00696443	24	18	4.2095
ENSMUSG00000042535	Gtpbp1	15	1	1	20	10	2.12128	1.08493	ENSMUSG00000042535	Gtpbp1	15	1	1	24	0	1.53306	0.616411	ENSMUSG00000042535	Gtpbp1	15	1	0.211866	20	12	3.22773	1.69052	ENSMUSG00000042535	Gtpbp1	15	1	1	20	0	1.80889	0.855101	ENSMUSG00000042535	Gtpbp1	15	0.620959	0.0828596	24	16	3.35486
ENSMUSG00000042541	Sem1	6	1	0.456412	24	6	7.47157	2.90141	ENSMUSG00000042541	Sem1	6	1	1	24	22	16.0638	4.00574	ENSMUSG00000042541	Sem1	6	1	1	24	0	12.6282	3.65857	ENSMUSG00000042541	Sem1	6	1	1	24	6	12.1173	3.59899	ENSMUSG00000042541	Sem1	6	0.696371	0.108295	24	4	23.227
ENSMUSG00000042548	Asxl1	2	0.643695	0.0891178	24	8	2.08428	1.05955	ENSMUSG00000042548	Asxl1	2	1	0.679481	20	18	3.32798	1.73465	ENSMUSG00000042548	Asxl1	2	1	1	20	10	2.26428	1.17905	ENSMUSG00000042548	Asxl1	2	1	0.263506	24	14	2.34745	1.2311	ENSMUSG00000042548	Asxl1	2	1	0.452766	20	16	4.28065
ENSMUSG00000042549	Map2k3os	11	1	1	24	22	6.01233	2.58792	ENSMUSG00000042549	Map2k3os	11	1	0.808236	20	16	7.00333	2.80804	ENSMUSG00000042549	Map2k3os	11	1	0.147335	24	8	7.37988	2.8836	ENSMUSG00000042549	Map2k3os	11	1	1	20	10	2.9806	1.5756	ENSMUSG00000042549	Map2k3os	11	1	1	20	16	8.41441
ENSMUSG00000042557	Sin3a	9	1	0.58432	24	18	3.19771	1.67704	ENSMUSG00000042557	Sin3a	9	1	0.955946	20	16	5.6878	2.50787	ENSMUSG00000042557	Sin3a	9	1	1	20	10	5.31106	2.409	ENSMUSG00000042557	Sin3a	9	0.859378	0.0669223	24	16	10.2839	3.36232	ENSMUSG00000042557	Sin3a	9	0.407219	0.0351742	24	20	8.28052
ENSMUSG00000042558	Adprhl2	4	1	1	20	8	6.95723	2.79851	ENSMUSG00000042558	Adprhl2	4	1	0.679481	20	4	2.96242	1.56677	ENSMUSG00000042558	Adprhl2	4	1	1	24	12	3.64164	1.86459	ENSMUSG00000042558	Adprhl2	4	1	1	24	6	9.39748	3.23227	ENSMUSG00000042558	Adprhl2	4	1	0.887342	20	14	1.94176
ENSMUSG00000042569	Dhrs7b	11	1	1	24	10	3.14083	1.65114	ENSMUSG00000042569	Dhrs7b	11	1	1	20	10	1.1354	0.183205	ENSMUSG00000042569	Dhrs7b	11	1	1	24	12	1.39786	0.483218	ENSMUSG00000042569	Dhrs7b	11	1	1	24	12	1.98806	0.991358	ENSMUSG00000042569	Dhrs7b	11	1	0.944832	20	14	1.76693
ENSMUSG00000042570	Mier2	10	1	0.639551	24	6	0.74476	-0.425152	ENSMUSG00000042570	Mier2	10	1	1	20	16	0.600445	-0.735896	ENSMUSG00000042570	Mier2	10	1	1	24	12	0.444947	-1.16829	ENSMUSG00000042570	Mier2	10	1	1	20	6	0.412788	-1.27653	ENSMUSG00000042570	Mier2	10	1	1	24	12	0.616473
ENSMUSG00000042572	Ube2q1	3	1	1	20	14	0.519046	-0.946064	ENSMUSG00000042572	Ube2q1	3	1	0.0180817	24	20	2.02872	1.02057	ENSMUSG00000042572	Ube2q1	3	1	0.261239	20	18	1.04931	0.0694449	ENSMUSG00000042572	Ube2q1	3	1	0.655777	24	4	0.985675	-0.020816	ENSMUSG00000042572	Ube2q1	3	0.525955	0.0571937	20	18	2.18233
ENSMUSG00000042579	4632404H12Rik	3	0.57051	0.0700136	24	18	1.65013	0.722576	ENSMUSG00000042579	4632404H12Rik	3	1	1	24	10	0.322851	-1.63106	ENSMUSG00000042579	4632404H12Rik	3	1	1	24	18	0.770223	-0.376652	ENSMUSG00000042579	4632404H12Rik	3	1	1	20	4	1.03776	0.0534686	ENSMUSG00000042579	4632404H12Rik	3	1	0.391782	24	4	0.776221
ENSMUSG00000042589	Cux2	5	1	1	20	18	0.904641	-0.144583	ENSMUSG00000042589	Cux2	5	1	1	24	10	0.31124	-1.6839	ENSMUSG00000042589	Cux2	5	1	1	24	18	0.304912	-1.71354	ENSMUSG00000042589	Cux2	5	1	1	20	16	0.747511	-0.419834	ENSMUSG00000042589	Cux2	5	0.354432	0.0259492	24	20	0.813067
ENSMUSG00000042590	Ipo11	13	1	1	20	6	1.17236	0.22942	ENSMUSG00000042590	Ipo11	13	1	0.0793392	24	4	5.11245	2.35401	ENSMUSG00000042590	Ipo11	13	1	0.808236	20	18	3.84327	1.94233	ENSMUSG00000042590	Ipo11	13	1	1	24	6	1.45361	0.539644	ENSMUSG00000042590	Ipo11	13	0.675488	0.0991455	20	6	3.29007
ENSMUSG00000042594	Sh2b3	5	0.458239	0.0461201	24	12	2.11636	1.08159	ENSMUSG00000042594	Sh2b3	5	1	1	24	18	1.29139	0.368924	ENSMUSG00000042594	Sh2b3	5	1	0.443131	20	14	0.972742	-0.0398708	ENSMUSG00000042594	Sh2b3	5	1	0.478274	24	14	2.56071	1.35655	ENSMUSG00000042594	Sh2b3	5	1	0.521456	24	18	2.08319
ENSMUSG00000042595	Fam199x	X	1	1	24	18	1.46019	0.546156	ENSMUSG00000042595	Fam199x	X	1	0.808236	24	6	1.86446	0.898761	ENSMUSG00000042595	Fam199x	X	1	1	24	22	0.75862	-0.398552	ENSMUSG00000042595	Fam199x	X	1	1	24	0	1.54567	0.628234	ENSMUSG00000042595	Fam199x	X	1	1	20	6	1.04564
ENSMUSG00000042599	Kdm7a	6	0.0326874	0.000464542	20	14	6.57724	2.71748	ENSMUSG00000042599	Kdm7a	6	1	1	20	4	0.681483	-0.55325	ENSMUSG00000042599	Kdm7a	6	1	1	24	22	1.5187	0.60284	ENSMUSG00000042599	Kdm7a	6	0.634181	0.0343888	24	18	5.23052	2.38695	ENSMUSG00000042599	Kdm7a	6	1	1	20	14	3.61488
ENSMUSG00000042605	Atxn2	5	1	1	20	4	1.04703	0.0663037	ENSMUSG00000042605	Atxn2	5	1	1	20	16	1.88557	0.915001	ENSMUSG00000042605	Atxn2	5	1	1	20	16	1.80857	0.854848	ENSMUSG00000042605	Atxn2	5	1	1	20	0	1.3258	0.406868	ENSMUSG00000042605	Atxn2	5	1	0.598541	24	20	1.90892
ENSMUSG00000042606	Hirip3	7	1	0.456412	20	6	3.69371	1.88507	ENSMUSG00000042606	Hirip3	7	1	0.0930303	20	0	6.55331	2.71222	ENSMUSG00000042606	Hirip3	7	1	0.136716	20	12	4.77417	2.25525	ENSMUSG00000042606	Hirip3	7	1	1	20	16	2.82585	1.49868	ENSMUSG00000042606	Hirip3	7	1	1	24	18	5.0968
ENSMUSG00000042607	Asb4	6	1	1	24	6	0.249701	-2.00173	ENSMUSG00000042607	Asb4	6	1	1	24	12	3.51668	1.81422	ENSMUSG00000042607	Asb4	6	1	0.299353	20	8	5.50424	2.46054	ENSMUSG00000042607	Asb4	6	1	0.263506	24	14	2.36956	1.24462	ENSMUSG00000042607	Asb4	6	0.370559	0.0287486	20	0	4.41893
ENSMUSG00000042608	Stk40	4	0.854268	0.152454	24	6	6.88695	2.78387	ENSMUSG00000042608	Stk40	4	1	1	20	14	5.21651	2.38308	ENSMUSG00000042608	Stk40	4	1	0.904496	24	10	3.09127	1.6282	ENSMUSG00000042608	Stk40	4	1	1	20	18	3.94862	1.98135	ENSMUSG00000042608	Stk40	4	0.571839	0.0689778	20	18	7.15863
ENSMUSG00000042613	Pbxip1	3	1	0.428368	20	6	14.3	3.83795	ENSMUSG00000042613	Pbxip1	3	1	1	20	18	10.2438	3.35667	ENSMUSG00000042613	Pbxip1	3	1	1	20	18	8.37071	3.06535	ENSMUSG00000042613	Pbxip1	3	0.99302	0.0916731	24	18	17.0442	4.09121	ENSMUSG00000042613	Pbxip1	3	0.675488	0.0991455	24	16	16.5576
ENSMUSG00000042616	Oscp1	4	1	0.456412	20	2	0.814232	-0.296489	ENSMUSG00000042616	Oscp1	4	1	1	20	8	0.871049	-0.199173	ENSMUSG00000042616	Oscp1	4	1	0.502335	20	18	1.45219	0.538229	ENSMUSG00000042616	Oscp1	4	1	1	20	10	0.274407	-1.86561	ENSMUSG00000042616	Oscp1	4	1	1	20	4	0.861793
ENSMUSG00000042622	Maff	15	1	1	24	6	22.8347	4.51316	ENSMUSG00000042622	Maff	15	1	1	20	14	22.2036	4.47272	ENSMUSG00000042622	Maff	15	1	1	20	8	27.7608	4.79498	ENSMUSG00000042622	Maff	15	1	0.440749	20	14	29.1374	4.8648	ENSMUSG00000042622	Maff	15	1	0.684731	20	18	31.4959
ENSMUSG00000042625	Safb2	17	1	1	20	6	3.89427	1.96135	ENSMUSG00000042625	Safb2	17	1	0.443131	20	16	7.89976	2.98181	ENSMUSG00000042625	Safb2	17	1	1	20	18	4.08571	2.03059	ENSMUSG00000042625	Safb2	17	1	1	24	22	5.40669	2.43475	ENSMUSG00000042625	Safb2	17	1	0.944832	24	20	5.51211
ENSMUSG00000042626	Shc1	3	1	1	24	10	3.63066	1.86023	ENSMUSG00000042626	Shc1	3	1	1	24	10	2.52248	1.33484	ENSMUSG00000042626	Shc1	3	1	1	20	6	2.07843	1.0555	ENSMUSG00000042626	Shc1	3	1	1	20	18	1.45414	0.540163	ENSMUSG00000042626	Shc1	3	1	1	20	12	3.1776
ENSMUSG00000042628	Zfyve1	12	1	1	20	14	0.510107	-0.971129	ENSMUSG00000042628	Zfyve1	12	1	1	20	16	0.657669	-0.604566	ENSMUSG00000042628	Zfyve1	12	1	1	20	18	0.914529	-0.128898	ENSMUSG00000042628	Zfyve1	12	1	1	24	18	1.34937	0.432286	ENSMUSG00000042628	Zfyve1	12	1	0.363971	24	16	1.26022
ENSMUSG00000042632	Pla2g6	15	1	0.37659	20	8	1.44773	0.533795	ENSMUSG00000042632	Pla2g6	15	1	1	24	0	0.821602	-0.283489	ENSMUSG00000042632	Pla2g6	15	1	0.679481	20	12	0.708654	-0.496848	ENSMUSG00000042632	Pla2g6	15	1	1	24	10	0.694276	-0.526418	ENSMUSG00000042632	Pla2g6	15	1	1	20	14	1.48791
ENSMUSG00000042642	Flad1	3	1	0.428368	20	4	1.39954	0.48495	ENSMUSG00000042642	Flad1	3	1	1	20	4	2.99571	1.5829	ENSMUSG00000042642	Flad1	3	1	1	20	12	2.22692	1.15505	ENSMUSG00000042642	Flad1	3	1	1	20	4	3.10773	1.63586	ENSMUSG00000042642	Flad1	3	1	1	24	18	0.179299
ENSMUSG00000042644	Itpr3	17	0.591524	0.0759344	20	8	1.40526	0.490839	ENSMUSG00000042644	Itpr3	17	1	1	20	6	0.694008	-0.526977	ENSMUSG00000042644	Itpr3	17	1	1	20	16	0.408754	-1.2907	ENSMUSG00000042644	Itpr3	17	1	1	20	6	0.805119	-0.312726	ENSMUSG00000042644	Itpr3	17	1	0.944832	20	10	1.00162
ENSMUSG00000042647	Acad12	5	1	1	20	14	0.369005	-1.43829	ENSMUSG00000042647	Acad12	5	1	1	20	4	0.286983	-1.80096	ENSMUSG00000042647	Acad12	5	1	1	24	6	0.230976	-2.11418	ENSMUSG00000042647	Acad12	5	1	0.136955	20	2	0.507462	-0.978628	ENSMUSG00000042647	Acad12	5	0.474224	0.0472318	24	14	0.631347
ENSMUSG00000042650	Alkbh5	11	1	0.330179	24	14	4.97779	2.31551	ENSMUSG00000042650	Alkbh5	11	1	1	20	8	6.75546	2.75606	ENSMUSG00000042650	Alkbh5	11	1	0.603321	24	16	3.01427	1.59181	ENSMUSG00000042650	Alkbh5	11	1	1	20	14	2.52021	1.33354	ENSMUSG00000042650	Alkbh5	11	1	1	20	14	3.89916
ENSMUSG00000042659	Arrdc4	7	0.165616	0.00708999	24	4	3.06474	1.61576	ENSMUSG00000042659	Arrdc4	7	1	0.0149616	24	6	3.7538	1.90835	ENSMUSG00000042659	Arrdc4	7	1	0.720401	24	0	2.15011	1.10441	ENSMUSG00000042659	Arrdc4	7	0.361669	0.0101113	24	6	4.25519	2.08922	ENSMUSG00000042659	Arrdc4	7	1	1	24	6	1.93113
ENSMUSG00000042660	Wdr55	18	1	1	20	8	3.47027	1.79505	ENSMUSG00000042660	Wdr55	18	1	1	24	22	6.15348	2.6214	ENSMUSG00000042660	Wdr55	18	1	0.904496	20	2	0.591555	-0.757416	ENSMUSG00000042660	Wdr55	18	1	1	20	8	3.53696	1.82251	ENSMUSG00000042660	Wdr55	18	1	1	20	0	3.70326
ENSMUSG00000042662	Dusp15	2	1	0.807183	20	6	0.223969	-2.15863	ENSMUSG00000042662	Dusp15	2	1	1	20	4	0.177307	-2.49568	ENSMUSG00000042662	Dusp15	2	1	1	20	4	0.231814	-2.10896	ENSMUSG00000042662	Dusp15	2	1	1	20	0	0.19036	-2.3932	ENSMUSG00000042662	Dusp15	2	1	1	24	10	0.0949008
ENSMUSG00000042670	Immp1l	2	1	1	20	16	4.53711	2.18177	ENSMUSG00000042670	Immp1l	2	1	1	20	12	8.431	3.0757	ENSMUSG00000042670	Immp1l	2	1	1	20	2	12.396	3.6318	ENSMUSG00000042670	Immp1l	2	1	1	24	0	5.83647	2.5451	ENSMUSG00000042670	Immp1l	2	0.474224	0.0472318	24	4	20.6746
ENSMUSG00000042671	Rgs8	1	0.0820688	0.00217971	24	4	0.674438	-0.568241	ENSMUSG00000042671	Rgs8	1	1	1	20	8	0.305498	-1.71076	ENSMUSG00000042671	Rgs8	1	1	0.720401	20	14	0.46057	-1.11851	ENSMUSG00000042671	Rgs8	1	1	0.182631	24	4	0.543878	-0.878644	ENSMUSG00000042671	Rgs8	1	1	1	20	8	0.830681
ENSMUSG00000042675	Ypel3	7	1	0.784212	24	12	44.1716	5.46505	ENSMUSG00000042675	Ypel3	7	1	1	20	4	34.7543	5.11912	ENSMUSG00000042675	Ypel3	7	1	0.108758	24	16	70.2083	6.13357	ENSMUSG00000042675	Ypel3	7	0.361669	0.0101113	24	18	135.517	7.08233	ENSMUSG00000042675	Ypel3	7	0.675488	0.0991455	24	16	91.1753
ENSMUSG00000042677	Zc3h12a	4	1	1	24	6	6.17422	2.62626	ENSMUSG00000042677	Zc3h12a	4	1	1	20	16	4.43261	2.14816	ENSMUSG00000042677	Zc3h12a	4	1	1	20	10	3.46909	1.79456	ENSMUSG00000042677	Zc3h12a	4	1	1	20	18	4.06979	2.02495	ENSMUSG00000042677	Zc3h12a	4	1	0.313309	20	16	6.79864
ENSMUSG00000042680	Garem1	18	1	1	24	6	4.09585	2.03416	ENSMUSG00000042680	Garem1	18	1	0.299353	20	2	1.66856	0.7386	ENSMUSG00000042680	Garem1	18	1	1	24	12	1.53676	0.619894	ENSMUSG00000042680	Garem1	18	1	1	20	10	4.62243	2.20865	ENSMUSG00000042680	Garem1	18	0.354432	0.0259492	24	14	4.89286
ENSMUSG00000042682	Selenok	14	1	0.740342	20	0	56.9119	5.83066	ENSMUSG00000042682	Selenok	14	1	1	24	18	18.7402	4.22807	ENSMUSG00000042682	Selenok	14	1	1	24	0	35.3223	5.14251	ENSMUSG00000042682	Selenok	14	1	0.561282	20	0	19.4963	4.28513	ENSMUSG00000042682	Selenok	14	0.0639096	0.000699809	24	2	105.028
ENSMUSG00000042684	Npl	1	1	1	24	0	0.519455	-0.94493	ENSMUSG00000042684	Npl	1	1	0.955946	24	16	0.832548	-0.264395	ENSMUSG00000042684	Npl	1	1	0.471961	20	12	0.273498	-1.8704	ENSMUSG00000042684	Npl	1	1	0.405708	20	14	0.742992	-0.428581	ENSMUSG00000042684	Npl	1	0.815637	0.152685	24	4	1.65476
ENSMUSG00000042686	Jph1	1	1	0.620534	20	12	2.99726	1.58365	ENSMUSG00000042686	Jph1	1	1	1	24	12	0.988401	-0.0168317	ENSMUSG00000042686	Jph1	1	1	0.279744	20	0	1.41051	0.496219	ENSMUSG00000042686	Jph1	1	1	1	20	12	1.15165	0.203703	ENSMUSG00000042686	Jph1	1	1	0.83268	24	0	1.12926
ENSMUSG00000042688	Mapk6	9	0.497566	0.0546283	24	4	4.30727	2.10677	ENSMUSG00000042688	Mapk6	9	1	1	24	6	1.30509	0.384152	ENSMUSG00000042688	Mapk6	9	1	1	20	16	2.591	1.37351	ENSMUSG00000042688	Mapk6	9	1	1	20	18	3.96609	1.98772	ENSMUSG00000042688	Mapk6	9	1	0.731467	20	2	1.52506
ENSMUSG00000042694	Stn1	19	1	1	24	10	0.965413	-0.050782	ENSMUSG00000042694	Stn1	19	1	1	20	6	1.54914	0.631471	ENSMUSG00000042694	Stn1	19	1	1	20	6	2.38868	1.25622	ENSMUSG00000042694	Stn1	19	1	1	24	10	1.00306	0.00440429	ENSMUSG00000042694	Stn1	19	1	0.887342	24	14	2.19332
ENSMUSG00000042699	Dhx9	1	0.0692551	0.00154895	24	6	2.95378	1.56256	ENSMUSG00000042699	Dhx9	1	1	1	20	18	2.91138	1.5417	ENSMUSG00000042699	Dhx9	1	1	0.227348	24	2	2.00528	1.00381	ENSMUSG00000042699	Dhx9	1	1	0.707668	20	6	3.03247	1.60049	ENSMUSG00000042699	Dhx9	1	1	1	20	14	2.42753
ENSMUSG00000042700	Sipa1l1	12	1	1	24	22	0.187009	-2.41882	ENSMUSG00000042700	Sipa1l1	12	1	1	20	16	0.394719	-1.3411	ENSMUSG00000042700	Sipa1l1	12	1	1	20	0	0.322782	-1.63137	ENSMUSG00000042700	Sipa1l1	12	1	1	24	18	0.337849	-1.56555	ENSMUSG00000042700	Sipa1l1	12	1	1	24	18	0.222599
ENSMUSG00000042705	Commd10	18	1	1	20	6	5.81998	2.54101	ENSMUSG00000042705	Commd10	18	1	0.279744	24	6	7.39552	2.88665	ENSMUSG00000042705	Commd10	18	1	1	20	18	6.51451	2.70366	ENSMUSG00000042705	Commd10	18	1	1	24	0	3.8745	1.95401	ENSMUSG00000042705	Commd10	18	0.874601	0.180279	24	6	7.49899
ENSMUSG00000042708	Shcbp1l	1	1	1	24	6	0.312598	-1.67762	ENSMUSG00000042708	Shcbp1l	1	1	0.0930303	20	16	0.781159	-0.356313	ENSMUSG00000042708	Shcbp1l	1	1	1	24	0	0.245974	-2.02342	ENSMUSG00000042708	Shcbp1l	1	1	1	20	16	0.636106	-0.65266	ENSMUSG00000042708	Shcbp1l	1	1	1	20	6	0.365765
ENSMUSG00000042709	Atpaf2	11	1	1	20	10	4.33702	2.1167	ENSMUSG00000042709	Atpaf2	11	1	0.320118	24	8	8.8811	3.15074	ENSMUSG00000042709	Atpaf2	11	1	0.904496	24	18	5.50791	2.4615	ENSMUSG00000042709	Atpaf2	11	1	1	24	6	5.45848	2.4485	ENSMUSG00000042709	Atpaf2	11	1	1	20	12	9.34334
ENSMUSG00000042712	Tceal9	X	1	1	24	6	35.8753	5.16492	ENSMUSG00000042712	Tceal9	X	1	1	20	6	46.9256	5.5523	ENSMUSG00000042712	Tceal9	X	1	0.227348	24	6	79.6132	6.31494	ENSMUSG00000042712	Tceal9	X	1	1	24	10	40.5084	5.34015	ENSMUSG00000042712	Tceal9	X	0.675488	0.0991455	24	6	117.453
ENSMUSG00000042719	Naa25	5	1	1	20	10	1.35571	0.439052	ENSMUSG00000042719	Naa25	5	1	1	24	10	1.07166	0.0998414	ENSMUSG00000042719	Naa25	5	1	1	20	6	0.569224	-0.81293	ENSMUSG00000042719	Naa25	5	1	1	20	6	0.897128	-0.156615	ENSMUSG00000042719	Naa25	5	1	1	24	18	0.815206
ENSMUSG00000042726	Trafd1	5	1	1	24	6	2.70381	1.43499	ENSMUSG00000042726	Trafd1	5	1	1	20	16	3.86237	1.94948	ENSMUSG00000042726	Trafd1	5	1	1	20	10	4.36751	2.12681	ENSMUSG00000042726	Trafd1	5	0.822824	0.060098	20	16	5.87861	2.55548	ENSMUSG00000042726	Trafd1	5	0.499332	0.0520011	24	16	5.68008
ENSMUSG00000042729	Wdr74	19	1	0.308851	20	8	17.205	4.10476	ENSMUSG00000042729	Wdr74	19	1	1	24	10	7.51779	2.91031	ENSMUSG00000042729	Wdr74	19	1	1	24	10	5.58305	2.48105	ENSMUSG00000042729	Wdr74	19	1	1	24	6	13.4809	3.75284	ENSMUSG00000042729	Wdr74	19	1	1	20	6	3.0648
ENSMUSG00000042734	Ttc9	12	1	0.218905	20	0	2.7252	1.44636	ENSMUSG00000042734	Ttc9	12	1	1	20	16	1.6024	0.680234	ENSMUSG00000042734	Ttc9	12	1	0.443131	24	16	2.05422	1.03859	ENSMUSG00000042734	Ttc9	12	1	1	20	16	3.53924	1.82344	ENSMUSG00000042734	Ttc9	12	1	0.290304	24	18	3.96489
ENSMUSG00000042737	Dpm3	3	1	0.549862	24	18	47.8755	5.58122	ENSMUSG00000042737	Dpm3	3	1	0.904496	24	18	33.0956	5.04857	ENSMUSG00000042737	Dpm3	3	1	1	24	18	26.4676	4.72615	ENSMUSG00000042737	Dpm3	3	1	1	20	2	34.3194	5.10095	ENSMUSG00000042737	Dpm3	3	0.725656	0.118174	24	6	32.0697
ENSMUSG00000042742	Bmt2	6	1	1	20	16	1.8096	0.855673	ENSMUSG00000042742	Bmt2	6	1	0.640476	20	0	2.7116	1.43915	ENSMUSG00000042742	Bmt2	6	1	0.261239	20	16	5.16018	2.36742	ENSMUSG00000042742	Bmt2	6	1	1	24	18	2.68601	1.42547	ENSMUSG00000042742	Bmt2	6	1	0.944832	24	16	3.12785
ENSMUSG00000042743	Sgtb	13	1	0.308851	20	16	2.41548	1.27231	ENSMUSG00000042743	Sgtb	13	1	0.640476	20	14	0.821457	-0.283744	ENSMUSG00000042743	Sgtb	13	1	0.261239	24	2	2.09726	1.0685	ENSMUSG00000042743	Sgtb	13	1	1	24	18	1.7116	0.775347	ENSMUSG00000042743	Sgtb	13	1	1	20	6	0.827888
ENSMUSG00000042744	Hectd4	5	1	1	24	6	0.76714	-0.382438	ENSMUSG00000042744	Hectd4	5	1	0.0621323	20	0	0.983444	-0.024085	ENSMUSG00000042744	Hectd4	5	1	1	20	12	0.976774	-0.0339028	ENSMUSG00000042744	Hectd4	5	1	0.762835	24	16	0.960488	-0.0581607	ENSMUSG00000042744	Hectd4	5	0.550472	0.0628414	24	18	1.58187
ENSMUSG00000042745	Id1	2	1	1	24	6	151.973	7.24767	ENSMUSG00000042745	Id1	2	1	1	24	22	82.2254	6.36151	ENSMUSG00000042745	Id1	2	1	0.502335	20	6	87.8832	6.45752	ENSMUSG00000042745	Id1	2	1	0.287933	20	14	65.2057	6.02693	ENSMUSG00000042745	Id1	2	0.407219	0.0351742	24	18	88.4721
ENSMUSG00000042747	Krtcap2	3	1	1	20	10	13.7366	3.77995	ENSMUSG00000042747	Krtcap2	3	1	1	24	22	16.7501	4.0661	ENSMUSG00000042747	Krtcap2	3	1	1	20	2	15.1204	3.91842	ENSMUSG00000042747	Krtcap2	3	1	0.88355	24	6	18.2876	4.19279	ENSMUSG00000042747	Krtcap2	3	1	1	24	6	28.761
ENSMUSG00000042750	Bex2	X	1	1	20	10	1.09648	0.13288	ENSMUSG00000042750	Bex2	X	1	0.603321	24	4	0.871007	-0.199244	ENSMUSG00000042750	Bex2	X	1	0.904496	20	10	0.994182	-0.0084188	ENSMUSG00000042750	Bex2	X	1	0.631402	20	8	0.81236	-0.29981	ENSMUSG00000042750	Bex2	X	1	1	24	22	1.16421
ENSMUSG00000042751	Nmnat2	1	0.328969	0.0248705	20	12	0.757184	-0.401284	ENSMUSG00000042751	Nmnat2	1	1	1	20	8	0.96397	-0.0529393	ENSMUSG00000042751	Nmnat2	1	1	1	20	16	0.82793	-0.272419	ENSMUSG00000042751	Nmnat2	1	0.276018	0.00517664	24	6	2.12418	1.08691	ENSMUSG00000042751	Nmnat2	1	1	1	20	12	1.79863
ENSMUSG00000042763	Maneal	4	1	1	20	10	0.24521	-2.02791	ENSMUSG00000042763	Maneal	4	1	0.585637	20	0	0.165908	-2.59154	ENSMUSG00000042763	Maneal	4	1	1	24	10	0.277617	-1.84883	ENSMUSG00000042763	Maneal	4	1	1	20	14	0.499946	-1.00016	ENSMUSG00000042763	Maneal	4	1	0.578723	20	18	0.946802
ENSMUSG00000042770	Hebp1	6	0.258981	0.0156121	24	18	2.14543	1.10127	ENSMUSG00000042770	Hebp1	6	1	1	20	10	2.17104	1.11839	ENSMUSG00000042770	Hebp1	6	1	0.0525862	24	14	2.27572	1.18632	ENSMUSG00000042770	Hebp1	6	0.411035	0.0130715	24	18	3.20297	1.67941	ENSMUSG00000042770	Hebp1	6	1	0.780752	20	18	2.01069
ENSMUSG00000042772	Smg7	1	1	1	20	6	2.74392	1.45624	ENSMUSG00000042772	Smg7	1	1	1	24	10	3.91624	1.96947	ENSMUSG00000042772	Smg7	1	1	0.904496	20	14	3.12659	1.64459	ENSMUSG00000042772	Smg7	1	1	1	20	6	5.43691	2.44279	ENSMUSG00000042772	Smg7	1	1	1	24	22	3.50193
ENSMUSG00000042787	Exog	9	1	0.456412	24	2	1.74187	0.800633	ENSMUSG00000042787	Exog	9	1	1	20	16	0.632997	-0.65973	ENSMUSG00000042787	Exog	9	1	0.955946	24	16	0.52572	-0.927634	ENSMUSG00000042787	Exog	9	1	1	20	4	1.15903	0.212913	ENSMUSG00000042787	Exog	9	1	1	20	6	1.38573
ENSMUSG00000042790	Rnf214	9	1	1	20	6	1.54395	0.626624	ENSMUSG00000042790	Rnf214	9	1	1	20	16	1.05741	0.0805339	ENSMUSG00000042790	Rnf214	9	1	1	20	10	0.936354	-0.0948735	ENSMUSG00000042790	Rnf214	9	1	0.478274	20	12	2.00507	1.00365	ENSMUSG00000042790	Rnf214	9	1	1	24	18	1.70389
ENSMUSG00000042804	Gpr153	4	1	0.485969	24	4	0.331371	-1.59348	ENSMUSG00000042804	Gpr153	4	1	0.0571824	20	2	0.602437	-0.731117	ENSMUSG00000042804	Gpr153	4	1	0.0762627	20	14	0.435811	-1.19823	ENSMUSG00000042804	Gpr153	4	1	1	20	0	0.568302	-0.815271	ENSMUSG00000042804	Gpr153	4	1	1	20	18	0.332489
ENSMUSG00000042810	Krba1	6	1	1	20	0	0.355696	-1.49128	ENSMUSG00000042810	Krba1	6	1	0.136716	24	20	0.366882	-1.44661	ENSMUSG00000042810	Krba1	6	1	0.720401	24	12	0.442458	-1.17639	ENSMUSG00000042810	Krba1	6	1	1	20	18	0.410256	-1.2854	ENSMUSG00000042810	Krba1	6	1	1	24	18	0.153168
ENSMUSG00000042814	Mcts2	2	0.700441	0.104277	24	2	4.94217	2.30514	ENSMUSG00000042814	Mcts2	2	1	1	20	6	3.47601	1.79743	ENSMUSG00000042814	Mcts2	2	1	0.0793392	24	8	5.89195	2.55875	ENSMUSG00000042814	Mcts2	2	1	1	24	12	4.15859	2.05609	ENSMUSG00000042814	Mcts2	2	1	1	24	0	4.86615
ENSMUSG00000042821	Snai1	2	1	1	24	6	1.15038	0.202117	ENSMUSG00000042821	Snai1	2	1	1	24	18	1.2754	0.350951	ENSMUSG00000042821	Snai1	2	1	0.170741	24	8	1.87026	0.90324	ENSMUSG00000042821	Snai1	2	1	0.949375	24	16	1.22991	0.298548	ENSMUSG00000042821	Snai1	2	1	0.452766	24	20	1.24889
ENSMUSG00000042826	Fgf11	11	0.918359	0.176568	24	2	2.49071	1.31655	ENSMUSG00000042826	Fgf11	11	1	0.389869	24	20	2.30363	1.20391	ENSMUSG00000042826	Fgf11	11	1	0.227348	20	12	0.716598	-0.480764	ENSMUSG00000042826	Fgf11	11	1	0.112337	24	2	2.54452	1.34739	ENSMUSG00000042826	Fgf11	11	1	1	24	0	1.27769
ENSMUSG00000042831	Alkbh6	7	1	1	20	8	3.95984	1.98544	ENSMUSG00000042831	Alkbh6	7	1	1	24	0	2.93098	1.55138	ENSMUSG00000042831	Alkbh6	7	1	1	20	14	3.30549	1.72486	ENSMUSG00000042831	Alkbh6	7	0.99302	0.0916731	20	6	7.88056	2.9783	ENSMUSG00000042831	Alkbh6	7	1	1	24	6	4.44608
ENSMUSG00000042834	Nrep	18	0.947649	0.189817	24	14	185.721	7.537	ENSMUSG00000042834	Nrep	18	1	1	20	4	120.92	6.91791	ENSMUSG00000042834	Nrep	18	1	1	24	0	185.125	7.53236	ENSMUSG00000042834	Nrep	18	0.596197	0.0306276	24	8	371.168	8.53593	ENSMUSG00000042834	Nrep	18	0.815637	0.152685	24	10	240.813
ENSMUSG00000042846	Lrrtm3	10	1	1	20	14	0.129316	-2.95103	ENSMUSG00000042846	Lrrtm3	10	1	0.720401	20	0	0.00148492	-9.39539	ENSMUSG00000042846	Lrrtm3	10	1	0.136716	24	6	1.65143	0.723713	ENSMUSG00000042846	Lrrtm3	10	1	1	20	10	0.0444275	-4.4924	ENSMUSG00000042846	Lrrtm3	10	1	1	20	16	0.572891
ENSMUSG00000042851	Zc3h6	2	1	0.981072	24	14	0.994051	-0.00860864	ENSMUSG00000042851	Zc3h6	2	1	0.808236	24	2	1.14559	0.196092	ENSMUSG00000042851	Zc3h6	2	1	0.0312868	24	20	3.15469	1.6575	ENSMUSG00000042851	Zc3h6	2	1	1	24	0	1.91728	0.939065	ENSMUSG00000042851	Zc3h6	2	1	0.640453	20	6	3.37144
ENSMUSG00000042854	Trp53rkb	2	1	1	24	18	0.63996	-0.643947	ENSMUSG00000042854	Trp53rkb	2	1	0.502335	24	4	0.574029	-0.800804	ENSMUSG00000042854	Trp53rkb	2	1	1	20	0	0.527763	-0.922037	ENSMUSG00000042854	Trp53rkb	2	1	1	24	0	0.440036	-1.18431	ENSMUSG00000042854	Trp53rkb	2	1	1	24	22	0.589656
ENSMUSG00000042857	Gm9776	13	1	1	24	18	0.453496	-1.14084	ENSMUSG00000042857	Gm9776	13	1	1	20	2	0.50911	-0.973951	ENSMUSG00000042857	Gm9776	13	1	1	24	0	0.391094	-1.35441	ENSMUSG00000042857	Gm9776	13	1	1	20	8	0.177194	-2.4966	ENSMUSG00000042857	Gm9776	13	1	1	20	10	0.618485
ENSMUSG00000042873	Lhfpl4	6	1	1	20	10	0.611817	-0.708828	ENSMUSG00000042873	Lhfpl4	6	1	0.320118	24	20	1.57159	0.652229	ENSMUSG00000042873	Lhfpl4	6	1	0.534312	20	12	0.699831	-0.514922	ENSMUSG00000042873	Lhfpl4	6	1	1	24	22	0.740058	-0.43429	ENSMUSG00000042873	Lhfpl4	6	1	1	20	0	0.735964
ENSMUSG00000042895	Abra	15	0.697013	0.100356	24	18	0.728256	-0.457482	ENSMUSG00000042895	Abra	15	1	0.785767	24	6	0.618853	-0.692332	ENSMUSG00000042895	Abra	15	1	0.763298	20	2	0.496645	-1.00971	ENSMUSG00000042895	Abra	15	1	0.821416	24	20	0.626721	-0.674104	ENSMUSG00000042895	Abra	15	0.388289	0.0302825	20	2	0.937744
ENSMUSG00000042901	Aida	1	1	0.352741	24	14	4.4045	2.13898	ENSMUSG00000042901	Aida	1	1	1	20	2	4.74385	2.24606	ENSMUSG00000042901	Aida	1	1	0.261239	20	0	4.79634	2.26193	ENSMUSG00000042901	Aida	1	1	1	20	8	2.80422	1.4876	ENSMUSG00000042901	Aida	1	0.675488	0.0991455	20	6	9.26076
ENSMUSG00000042903	Foxo4	X	1	0.549862	24	8	1.28046	0.356667	ENSMUSG00000042903	Foxo4	X	1	0.904496	20	18	2.782	1.47612	ENSMUSG00000042903	Foxo4	X	1	0.955946	20	14	0.554524	-0.850679	ENSMUSG00000042903	Foxo4	X	1	1	24	18	1.27569	0.351277	ENSMUSG00000042903	Foxo4	X	1	1	20	8	1.26765
ENSMUSG00000042918	Mamstr	7	0.258981	0.0156121	24	6	7.74917	2.95404	ENSMUSG00000042918	Mamstr	7	1	1	24	0	1.71188	0.775579	ENSMUSG00000042918	Mamstr	7	1	1	24	12	2.31676	1.21211	ENSMUSG00000042918	Mamstr	7	1	1	20	0	5.99267	2.5832	ENSMUSG00000042918	Mamstr	7	1	1	20	12	5.99755
ENSMUSG00000042962	Gm5436	12	1	1	20	4	0.732967	-0.448179	ENSMUSG00000042962	Gm5436	12	1	1	24	18	2.08553	1.06041	ENSMUSG00000042962	Gm5436	12	1	1	20	2	1.5639	0.645149	ENSMUSG00000042962	Gm5436	12	1	1	20	2	1.61535	0.691847	ENSMUSG00000042962	Gm5436	12	1	1	20	8	3.34932
ENSMUSG00000042978	Sbk1	7	0.394211	0.035566	20	8	0.723602	-0.466732	ENSMUSG00000042978	Sbk1	7	1	0.955946	20	18	0.606507	-0.721405	ENSMUSG00000042978	Sbk1	7	1	1	20	18	0.566739	-0.819244	ENSMUSG00000042978	Sbk1	7	1	1	20	6	0.665501	-0.587488	ENSMUSG00000042978	Sbk1	7	1	0.780752	20	14	0.408722
ENSMUSG00000042988	Notum	11	1	1	24	0	0.545498	-0.874355	ENSMUSG00000042988	Notum	11	1	0.679481	24	8	0.333217	-1.58547	ENSMUSG00000042988	Notum	11	1	0.100625	20	14	0.45497	-1.13616	ENSMUSG00000042988	Notum	11	1	1	20	4	0.653529	-0.613676	ENSMUSG00000042988	Notum	11	1	1	20	10	0.432417
ENSMUSG00000042992	Borcs5	6	1	1	20	12	1.45686	0.542858	ENSMUSG00000042992	Borcs5	6	1	1	20	6	2.93223	1.552	ENSMUSG00000042992	Borcs5	6	1	0.415787	20	12	2.62427	1.39192	ENSMUSG00000042992	Borcs5	6	1	1	20	0	1.91071	0.934108	ENSMUSG00000042992	Borcs5	6	1	0.944832	20	12	2.61298
ENSMUSG00000042997	Nhlrc3	3	1	1	20	8	0.590754	-0.75937	ENSMUSG00000042997	Nhlrc3	3	1	1	24	18	0.400859	-1.31883	ENSMUSG00000042997	Nhlrc3	3	1	1	20	10	0.37599	-1.41123	ENSMUSG00000042997	Nhlrc3	3	1	1	20	6	0.451594	-1.1469	ENSMUSG00000042997	Nhlrc3	3	1	1	20	2	0.611357
ENSMUSG00000043004	Gng2	14	1	1	20	16	0.198609	-2.332	ENSMUSG00000043004	Gng2	14	1	0.457546	24	2	0.488144	-1.03462	ENSMUSG00000043004	Gng2	14	1	1	20	6	0.285098	-1.81047	ENSMUSG00000043004	Gng2	14	1	1	24	18	0.219518	-2.18759	ENSMUSG00000043004	Gng2	14	1	0.756109	24	16	0.44687
ENSMUSG00000043008	Klhl6	16	0.98205	0.203915	20	6	0.338605	-1.56232	ENSMUSG00000043008	Klhl6	16	1	1	20	4	0.00176777	-9.14386	ENSMUSG00000043008	Klhl6	16	1	0.320118	20	6	0.377432	-1.40571	ENSMUSG00000043008	Klhl6	16	1	1	24	22	0.278982	-1.84176	ENSMUSG00000043008	Klhl6	16	1	1	20	4	0.0049851
ENSMUSG00000043015	Nemp2	1	1	1	24	18	0.833721	-0.262363	ENSMUSG00000043015	Nemp2	1	1	1	20	2	0.52735	-0.923168	ENSMUSG00000043015	Nemp2	1	1	0.227348	24	18	0.803089	-0.316367	ENSMUSG00000043015	Nemp2	1	1	1	24	0	0.429072	-1.22071	ENSMUSG00000043015	Nemp2	1	1	1	24	6	0.624184
ENSMUSG00000043019	Edem3	1	1	1	24	12	1.60105	0.679021	ENSMUSG00000043019	Edem3	1	1	1	24	12	1.22569	0.293596	ENSMUSG00000043019	Edem3	1	1	1	24	6	1.52733	0.611011	ENSMUSG00000043019	Edem3	1	1	1	20	16	1.70487	0.769662	ENSMUSG00000043019	Edem3	1	1	1	24	10	1.69163
ENSMUSG00000043059	Zfp513	5	1	1	24	10	0.746874	-0.421062	ENSMUSG00000043059	Zfp513	5	1	0.24379	24	20	1.29213	0.369753	ENSMUSG00000043059	Zfp513	5	1	1	20	18	0.826261	-0.27533	ENSMUSG00000043059	Zfp513	5	1	1	20	6	0.485952	-1.04111	ENSMUSG00000043059	Zfp513	5	1	0.780752	20	12	0.421414
ENSMUSG00000043061	Tmem18	12	1	0.352741	24	14	3.32794	1.73463	ENSMUSG00000043061	Tmem18	12	1	1	20	10	3.36089	1.74884	ENSMUSG00000043061	Tmem18	12	1	1	24	12	3.95514	1.98373	ENSMUSG00000043061	Tmem18	12	1	0.314254	20	4	5.58813	2.48237	ENSMUSG00000043061	Tmem18	12	1	1	20	18	2.91073
ENSMUSG00000043065	Spice1	16	0.792086	0.131253	20	18	2.3562	1.23646	ENSMUSG00000043065	Spice1	16	1	1	20	14	1.11518	0.157274	ENSMUSG00000043065	Spice1	16	1	0.227348	24	16	2.02269	1.01628	ENSMUSG00000043065	Spice1	16	0.747966	0.0482699	24	16	4.52654	2.17841	ENSMUSG00000043065	Spice1	16	0.650068	0.0906816	24	14	3.21272
ENSMUSG00000043067	Dpy19l1	9	0.414178	0.0388149	24	18	2.00681	1.00491	ENSMUSG00000043067	Dpy19l1	9	1	1	20	8	0.760575	-0.394838	ENSMUSG00000043067	Dpy19l1	9	1	0.0793392	20	16	3.05531	1.61132	ENSMUSG00000043067	Dpy19l1	9	1	0.200525	20	2	1.26035	0.333821	ENSMUSG00000043067	Dpy19l1	9	1	1	20	14	1.50729
ENSMUSG00000043068	Fam89a	8	1	1	20	4	0.128114	-2.9645	ENSMUSG00000043068	Fam89a	8	1	1	20	8	0.0016617	-9.23312	ENSMUSG00000043068	Fam89a	8	1	1	24	12	0.13167	-2.925	ENSMUSG00000043068	Fam89a	8	1	1	20	12	0.138084	-2.85638	ENSMUSG00000043068	Fam89a	8	1	1	20	18	0.0016617
ENSMUSG00000043079	Synpo	18	1	1	24	0	0.327468	-1.61057	ENSMUSG00000043079	Synpo	18	1	0.763298	20	18	0.989073	-0.0158516	ENSMUSG00000043079	Synpo	18	1	1	20	18	0.22722	-2.13784	ENSMUSG00000043079	Synpo	18	1	1	20	18	0.837943	-0.255076	ENSMUSG00000043079	Synpo	18	0.338708	0.0233973	24	18	1.81115
ENSMUSG00000043090	Zfp866	8	1	1	24	18	0.894575	-0.160726	ENSMUSG00000043090	Zfp866	8	1	0.502335	24	2	1.32382	0.404704	ENSMUSG00000043090	Zfp866	8	1	1	20	0	0.334527	-1.57981	ENSMUSG00000043090	Zfp866	8	1	1	24	22	0.868175	-0.203942	ENSMUSG00000043090	Zfp866	8	1	1	20	6	1.32571
ENSMUSG00000043091	Tuba1c	15	1	1	20	18	3.67771	1.87881	ENSMUSG00000043091	Tuba1c	15	1	1	20	18	2.93449	1.55311	ENSMUSG00000043091	Tuba1c	15	1	1	20	10	3.28111	1.71418	ENSMUSG00000043091	Tuba1c	15	1	0.821416	20	16	3.99056	1.99659	ENSMUSG00000043091	Tuba1c	15	0.323915	0.0210736	24	22	5.32396
ENSMUSG00000043131	Mob1a	6	1	1	20	18	2.30628	1.20557	ENSMUSG00000043131	Mob1a	6	1	0.389869	24	22	4.35697	2.12333	ENSMUSG00000043131	Mob1a	6	1	1	24	12	2.93739	1.55453	ENSMUSG00000043131	Mob1a	6	1	1	24	18	1.35098	0.434003	ENSMUSG00000043131	Mob1a	6	1	1	20	8	1.44619
ENSMUSG00000043140	Tmem186	16	1	1	20	14	4.18744	2.06607	ENSMUSG00000043140	Tmem186	16	1	0.0930303	24	2	3.45255	1.78766	ENSMUSG00000043140	Tmem186	16	1	0.679481	24	18	1.39309	0.478291	ENSMUSG00000043140	Tmem186	16	1	1	20	6	1.51529	0.599591	ENSMUSG00000043140	Tmem186	16	1	1	24	6	1.58477
ENSMUSG00000043153	Crppa	12	1	0.330179	24	6	0.756746	-0.40212	ENSMUSG00000043153	Crppa	12	1	0.126771	24	6	1.37112	0.45535	ENSMUSG00000043153	Crppa	12	1	1	20	18	0.788417	-0.342969	ENSMUSG00000043153	Crppa	12	0.596197	0.0306276	24	6	1.30977	0.389312	ENSMUSG00000043153	Crppa	12	0.474224	0.0472318	24	8	1.37583
ENSMUSG00000043154	Ppp2r3a	9	0.345796	0.0272302	24	14	4.71811	2.23821	ENSMUSG00000043154	Ppp2r3a	9	1	1	24	6	2.25836	1.17528	ENSMUSG00000043154	Ppp2r3a	9	1	0.320118	24	20	2.33701	1.22466	ENSMUSG00000043154	Ppp2r3a	9	1	1	24	18	3.70948	1.89122	ENSMUSG00000043154	Ppp2r3a	9	1	1	20	14	2.16978
ENSMUSG00000043162	Pyurf	6	1	1	20	16	2.19929	1.13704	ENSMUSG00000043162	Pyurf	6	1	1	20	10	2.2183	1.14945	ENSMUSG00000043162	Pyurf	6	1	0.567954	24	20	2.79841	1.48461	ENSMUSG00000043162	Pyurf	6	1	0.287933	20	4	2.74626	1.45747	ENSMUSG00000043162	Pyurf	6	0.370559	0.0287486	20	6	5.15752
ENSMUSG00000043164	Tmem212	3	1	1	20	8	0.092882	-3.42846	ENSMUSG00000043164	Tmem212	3	1	1	20	18	1.42999	0.516001	ENSMUSG00000043164	Tmem212	3	1	1	20	6	0.654696	-0.611103	ENSMUSG00000043164	Tmem212	3	1	0.405708	20	18	1.52143	0.605423	ENSMUSG00000043164	Tmem212	3	1	1	20	0	0.295507
ENSMUSG00000043183	Simc1	13	1	1	24	22	0.966021	-0.0498735	ENSMUSG00000043183	Simc1	13	1	1	20	18	2.36536	1.24206	ENSMUSG00000043183	Simc1	13	1	1	20	8	1.67465	0.743856	ENSMUSG00000043183	Simc1	13	1	1	20	16	2.27542	1.18613	ENSMUSG00000043183	Simc1	13	0.909212	0.195622	20	2	1.65218
ENSMUSG00000043190	Rfesd	13	1	1	24	18	0.776502	-0.364938	ENSMUSG00000043190	Rfesd	13	1	0.443131	20	4	0.841802	-0.248448	ENSMUSG00000043190	Rfesd	13	1	0.211866	24	20	1.70454	0.769386	ENSMUSG00000043190	Rfesd	13	1	0.762835	20	2	1.31014	0.389723	ENSMUSG00000043190	Rfesd	13	1	1	20	8	0.478605
ENSMUSG00000043207	Zmpste24	4	1	0.269683	24	12	3.0571	1.61216	ENSMUSG00000043207	Zmpste24	4	1	1	24	10	1.54151	0.624348	ENSMUSG00000043207	Zmpste24	4	1	1	24	18	2.05371	1.03824	ENSMUSG00000043207	Zmpste24	4	1	1	20	8	2.79908	1.48495	ENSMUSG00000043207	Zmpste24	4	1	0.391782	24	8	4.63169
ENSMUSG00000043219	Hoxa6	6	1	1	24	6	1.30265	0.381445	ENSMUSG00000043219	Hoxa6	6	1	1	20	0	1.5731	0.653609	ENSMUSG00000043219	Hoxa6	6	1	1	20	10	1.34155	0.4239	ENSMUSG00000043219	Hoxa6	6	1	1	20	14	1.8379	0.878057	ENSMUSG00000043219	Hoxa6	6	1	0.421353	24	2	2.16723
ENSMUSG00000043241	Upf2	2	0.394211	0.035566	24	16	10.5691	3.40178	ENSMUSG00000043241	Upf2	2	1	1	20	18	4.6874	2.22879	ENSMUSG00000043241	Upf2	2	1	0.0674589	24	22	7.85216	2.97309	ENSMUSG00000043241	Upf2	2	1	1	24	0	2.5084	1.32677	ENSMUSG00000043241	Upf2	2	1	1	20	6	3.04607
ENSMUSG00000043252	Tmem64	4	1	1	20	6	2.90104	1.53657	ENSMUSG00000043252	Tmem64	4	1	1	20	8	2.26388	1.1788	ENSMUSG00000043252	Tmem64	4	1	0.227348	20	14	8.09443	3.01693	ENSMUSG00000043252	Tmem64	4	1	0.88355	20	8	6.1562	2.62204	ENSMUSG00000043252	Tmem64	4	1	1	24	6	3.05913
ENSMUSG00000043257	Pigv	4	1	1	24	10	0.510467	-0.970109	ENSMUSG00000043257	Pigv	4	1	1	20	8	1.87502	0.906907	ENSMUSG00000043257	Pigv	4	1	1	20	0	1.01637	0.0234189	ENSMUSG00000043257	Pigv	4	1	1	24	6	1.80483	0.851864	ENSMUSG00000043257	Pigv	4	1	1	20	10	1.32411
ENSMUSG00000043259	Fam13c	10	1	1	20	14	0.406869	-1.29736	ENSMUSG00000043259	Fam13c	10	1	1	20	4	0.500207	-0.999402	ENSMUSG00000043259	Fam13c	10	1	1	20	16	0.725113	-0.463722	ENSMUSG00000043259	Fam13c	10	0.793615	0.0538969	24	4	0.69647	-0.521867	ENSMUSG00000043259	Fam13c	10	0.941346	0.212076	24	8	1.22425
ENSMUSG00000043262	Uevld	7	1	1	20	14	0.659655	-0.600217	ENSMUSG00000043262	Uevld	7	1	1	20	0	0.263076	-1.92645	ENSMUSG00000043262	Uevld	7	1	0.415787	24	16	0.479595	-1.06011	ENSMUSG00000043262	Uevld	7	1	1	20	6	0.81791	-0.289985	ENSMUSG00000043262	Uevld	7	1	1	24	6	0.692332
ENSMUSG00000043279	Trim56	5	0.591524	0.0759344	24	14	4.46934	2.16006	ENSMUSG00000043279	Trim56	5	1	0.34209	24	0	4.34647	2.11984	ENSMUSG00000043279	Trim56	5	1	0.320118	24	22	3.56107	1.83231	ENSMUSG00000043279	Trim56	5	1	1	24	18	2.87673	1.52443	ENSMUSG00000043279	Trim56	5	1	1	20	0	1.18407
ENSMUSG00000043284	Tmem11	11	1	1	20	10	13.5268	3.75774	ENSMUSG00000043284	Tmem11	11	1	1	20	12	15.9511	3.99558	ENSMUSG00000043284	Tmem11	11	1	1	20	8	12.2769	3.61787	ENSMUSG00000043284	Tmem11	11	1	0.263506	20	14	23.5908	4.56015	ENSMUSG00000043284	Tmem11	11	1	1	20	16	19.0924
ENSMUSG00000043300	B3galnt1	3	1	1	20	16	4.33269	2.11526	ENSMUSG00000043300	B3galnt1	3	1	0.0180817	24	4	11.6931	3.54759	ENSMUSG00000043300	B3galnt1	3	1	1	20	12	6.81807	2.76936	ENSMUSG00000043300	B3galnt1	3	1	1	20	12	6.3875	2.67525	ENSMUSG00000043300	B3galnt1	3	0.571839	0.0689778	20	8	9.94225
ENSMUSG00000043311	D17H6S53E	17	1	1	20	16	1.08726	0.120694	ENSMUSG00000043311	D17H6S53E	17	1	1	20	8	1.04492	0.0633876	ENSMUSG00000043311	D17H6S53E	17	0.897352	0.0101396	20	16	2.17239	1.11928	ENSMUSG00000043311	D17H6S53E	17	1	1	20	10	0.539459	-0.890415	ENSMUSG00000043311	D17H6S53E	17	1	1	20	10	0.911977
ENSMUSG00000043313	Pcdhb19	18	1	1	24	6	0.108746	-3.20097	ENSMUSG00000043313	Pcdhb19	18	1	1	20	0	0.287587	-1.79793	ENSMUSG00000043313	Pcdhb19	18	1	0.640476	24	18	0.564448	-0.825087	ENSMUSG00000043313	Pcdhb19	18	1	0.16613	24	2	0.948488	-0.0762981	ENSMUSG00000043313	Pcdhb19	18	1	1	20	18	0.252833
ENSMUSG00000043323	Fbrsl1	5	1	0.878237	24	10	0.383556	-1.38249	ENSMUSG00000043323	Fbrsl1	5	1	0.720401	20	16	1.87824	0.90938	ENSMUSG00000043323	Fbrsl1	5	1	1	24	10	0.605333	-0.724199	ENSMUSG00000043323	Fbrsl1	5	1	1	20	0	1.11251	0.153812	ENSMUSG00000043323	Fbrsl1	5	0.30739	0.0189601	20	2	0.602547
ENSMUSG00000043336	Filip1l	16	0.345796	0.0272302	24	22	59.1552	5.88643	ENSMUSG00000043336	Filip1l	16	1	1	20	2	67.3253	6.07308	ENSMUSG00000043336	Filip1l	16	0.774153	0.00401302	24	20	70.5014	6.13958	ENSMUSG00000043336	Filip1l	16	1	1	24	18	43.3253	5.43714	ENSMUSG00000043336	Filip1l	16	0.596797	0.0756381	20	4	39.2114
ENSMUSG00000043340	6530409C15Rik	6	1	1	20	18	0.314885	-1.6671	ENSMUSG00000043340	6530409C15Rik	6	1	0.567954	20	16	1.41019	0.495891	ENSMUSG00000043340	6530409C15Rik	6	1	0.720401	20	4	0.329544	-1.60146	ENSMUSG00000043340	6530409C15Rik	6	1	0.263506	24	20	1.2844	0.361098	ENSMUSG00000043340	6530409C15Rik	6	1	1	24	0	0.772984
ENSMUSG00000043342	Hoxd9	2	1	1	20	14	0.479707	-1.05978	ENSMUSG00000043342	Hoxd9	2	1	1	20	6	0.160308	-2.64108	ENSMUSG00000043342	Hoxd9	2	1	1	20	10	0.657795	-0.60429	ENSMUSG00000043342	Hoxd9	2	1	1	20	12	0.449713	-1.15292	ENSMUSG00000043342	Hoxd9	2	1	1	24	12	0.205019
ENSMUSG00000043372	Hexim2	11	1	0.37659	20	4	0.965632	-0.0504545	ENSMUSG00000043372	Hexim2	11	1	1	20	6	1.36549	0.449414	ENSMUSG00000043372	Hexim2	11	1	1	24	22	2.10196	1.07174	ENSMUSG00000043372	Hexim2	11	1	1	20	16	1.50407	0.588868	ENSMUSG00000043372	Hexim2	11	1	1	20	0	2.09509
ENSMUSG00000043384	Gprasp1	X	0.547991	0.0645052	24	0	3.08927	1.62727	ENSMUSG00000043384	Gprasp1	X	1	1	20	0	4.96081	2.31058	ENSMUSG00000043384	Gprasp1	X	1	1	24	6	1.57956	0.659526	ENSMUSG00000043384	Gprasp1	X	1	0.112337	20	4	4.31414	2.10907	ENSMUSG00000043384	Gprasp1	X	1	1	24	0	1.84071
ENSMUSG00000043391	2510009E07Rik	16	1	1	24	18	3.58476	1.84188	ENSMUSG00000043391	2510009E07Rik	16	1	0.279744	20	8	5.19561	2.37729	ENSMUSG00000043391	2510009E07Rik	16	1	1	20	0	1.25994	0.33336	ENSMUSG00000043391	2510009E07Rik	16	1	1	24	18	2.74196	1.45521	ENSMUSG00000043391	2510009E07Rik	16	1	1	24	22	1.35367
ENSMUSG00000043398	Gpr135	12	1	1	20	4	0.15877	-2.65499	ENSMUSG00000043398	Gpr135	12	1	0.534312	20	14	0.332004	-1.59073	ENSMUSG00000043398	Gpr135	12	1	1	20	10	0.669936	-0.577905	ENSMUSG00000043398	Gpr135	12	1	1	20	12	0.635908	-0.65311	ENSMUSG00000043398	Gpr135	12	1	1	20	10	0.28181
ENSMUSG00000043411	Usp48	4	1	0.517099	24	18	2.17933	1.12389	ENSMUSG00000043411	Usp48	4	1	0.808236	24	4	4.17354	2.06127	ENSMUSG00000043411	Usp48	4	1	1	20	18	2.63564	1.39815	ENSMUSG00000043411	Usp48	4	1	1	20	10	3.95186	1.98253	ENSMUSG00000043411	Usp48	4	1	1	24	18	2.42665
ENSMUSG00000043415	Otud1	2	1	1	20	18	3.61468	1.85387	ENSMUSG00000043415	Otud1	2	1	1	24	18	3.1213	1.64215	ENSMUSG00000043415	Otud1	2	1	0.443131	24	18	2.24221	1.16492	ENSMUSG00000043415	Otud1	2	1	0.762835	20	0	4.43302	2.14829	ENSMUSG00000043415	Otud1	2	1	1	20	16	3.45843
ENSMUSG00000043419	Rnf227	11	1	1	24	6	0.433329	-1.20646	ENSMUSG00000043419	Rnf227	11	1	1	24	18	0.477672	-1.06591	ENSMUSG00000043419	Rnf227	11	1	1	24	12	0.490343	-1.02814	ENSMUSG00000043419	Rnf227	11	1	1	20	12	0.427481	-1.22607	ENSMUSG00000043419	Rnf227	11	1	1	20	10	1.87934
ENSMUSG00000043421	Hilpda	6	1	1	24	0	6.86237	2.77871	ENSMUSG00000043421	Hilpda	6	1	0.00147326	24	6	9.70756	3.27911	ENSMUSG00000043421	Hilpda	6	1	1	20	6	6.76298	2.75766	ENSMUSG00000043421	Hilpda	6	1	1	24	22	6.0606	2.59946	ENSMUSG00000043421	Hilpda	6	1	1	20	4	1.97039
ENSMUSG00000043432	Leng9	7	1	1	20	10	1.91146	0.934676	ENSMUSG00000043432	Leng9	7	1	1	24	0	3.51997	1.81556	ENSMUSG00000043432	Leng9	7	1	1	24	12	3.13863	1.65013	ENSMUSG00000043432	Leng9	7	1	0.182631	20	14	4.9957	2.32069	ENSMUSG00000043432	Leng9	7	1	0.268749	24	16	2.13295
ENSMUSG00000043439	Epop	11	1	1	20	16	0.440337	-1.18332	ENSMUSG00000043439	Epop	11	1	1	24	18	0.60032	-0.736198	ENSMUSG00000043439	Epop	11	1	1	20	4	0.683776	-0.548405	ENSMUSG00000043439	Epop	11	1	0.405708	20	16	1.0698	0.0973452	ENSMUSG00000043439	Epop	11	1	0.313309	24	16	1.06938
ENSMUSG00000043445	Pgp	17	1	1	20	12	5.26775	2.39719	ENSMUSG00000043445	Pgp	17	1	1	20	8	3.09471	1.6298	ENSMUSG00000043445	Pgp	17	1	0.389869	20	14	9.72793	3.28213	ENSMUSG00000043445	Pgp	17	1	0.478274	24	16	10.9458	3.45231	ENSMUSG00000043445	Pgp	17	1	0.486106	20	14	24.7869
ENSMUSG00000043448	Gjc2	11	1	0.567091	24	6	2.06128	1.04354	ENSMUSG00000043448	Gjc2	11	1	1	20	8	1.38278	0.467567	ENSMUSG00000043448	Gjc2	11	1	1	20	10	1.02263	0.0322845	ENSMUSG00000043448	Gjc2	11	0.99302	0.0916731	24	8	1.91184	0.934959	ENSMUSG00000043448	Gjc2	11	1	1	20	10	2.15757
ENSMUSG00000043456	Zfp536	7	0.458239	0.0461201	20	4	2.57104	1.36235	ENSMUSG00000043456	Zfp536	7	1	0.720401	24	2	2.51458	1.33032	ENSMUSG00000043456	Zfp536	7	1	1	20	18	0.969185	-0.0451556	ENSMUSG00000043456	Zfp536	7	0.859378	0.0669223	24	4	3.49518	1.80537	ENSMUSG00000043456	Zfp536	7	0.0441838	0.000342271	24	4	2.67687
ENSMUSG00000043458	Pcdhb12	18	1	1	20	0	0.544218	-0.877744	ENSMUSG00000043458	Pcdhb12	18	1	0.0198528	20	8	0.856906	-0.222792	ENSMUSG00000043458	Pcdhb12	18	1	1	24	12	0.622954	-0.682802	ENSMUSG00000043458	Pcdhb12	18	1	1	20	8	0.559519	-0.83774	ENSMUSG00000043458	Pcdhb12	18	1	1	24	6	0.248534
ENSMUSG00000043468	Adam30	3	1	1	24	12	1.07804	0.108412	ENSMUSG00000043468	Adam30	3	1	1	20	18	1.17258	0.229692	ENSMUSG00000043468	Adam30	3	1	1	20	18	1.43352	0.519563	ENSMUSG00000043468	Adam30	3	1	0.631402	20	16	2.13046	1.09117	ENSMUSG00000043468	Adam30	3	1	1	24	22	1.05969
ENSMUSG00000043483	Gm6863	12	1	1	20	10	1.56275	0.644089	ENSMUSG00000043483	Gm6863	12	1	1	20	18	1.04516	0.0637244	ENSMUSG00000043483	Gm6863	12	1	0.415787	20	6	1.4316	0.517633	ENSMUSG00000043483	Gm6863	12	1	1	24	10	1.34425	0.4268	ENSMUSG00000043483	Gm6863	12	1	1	20	10	1.07779
ENSMUSG00000043487	Acot6	12	1	1	20	8	0.543009	-0.880953	ENSMUSG00000043487	Acot6	12	1	1	24	18	0.747737	-0.419397	ENSMUSG00000043487	Acot6	12	1	1	24	18	0.387318	-1.36841	ENSMUSG00000043487	Acot6	12	1	1	20	0	0.810875	-0.302449	ENSMUSG00000043487	Acot6	12	1	1	20	4	0.609455
ENSMUSG00000043496	Tril	6	1	1	20	6	1.31538	0.395485	ENSMUSG00000043496	Tril	6	1	0.389869	20	8	2.70087	1.43342	ENSMUSG00000043496	Tril	6	1	1	20	16	1.3201	0.400652	ENSMUSG00000043496	Tril	6	1	1	24	10	1.08105	0.112428	ENSMUSG00000043496	Tril	6	1	0.391782	24	2	2.77774
ENSMUSG00000043501	Lgals2	15	1	1	24	6	1.07063	0.0984605	ENSMUSG00000043501	Lgals2	15	1	0.603321	20	18	2.06117	1.04346	ENSMUSG00000043501	Lgals2	15	1	1	24	6	1.34683	0.429564	ENSMUSG00000043501	Lgals2	15	1	1	20	18	1.4096	0.495282	ENSMUSG00000043501	Lgals2	15	1	1	20	16	1.23037
ENSMUSG00000043510	Hscb	5	1	0.878237	24	14	4.97718	2.31533	ENSMUSG00000043510	Hscb	5	1	1	24	18	5.65369	2.49919	ENSMUSG00000043510	Hscb	5	1	1	20	2	3.4105	1.76998	ENSMUSG00000043510	Hscb	5	1	0.219903	20	0	6.63926	2.73102	ENSMUSG00000043510	Hscb	5	1	1	20	2	5.74495
ENSMUSG00000043518	Rai2	X	1	1	20	14	8.17378	3.031	ENSMUSG00000043518	Rai2	X	1	1	24	6	5.13612	2.36068	ENSMUSG00000043518	Rai2	X	1	1	24	12	6.71697	2.74781	ENSMUSG00000043518	Rai2	X	1	1	20	14	4.65459	2.21866	ENSMUSG00000043518	Rai2	X	1	1	24	12	2.35699
ENSMUSG00000043535	Setx	2	1	1	20	14	0.651834	-0.617423	ENSMUSG00000043535	Setx	2	1	1	20	16	1.12019	0.163745	ENSMUSG00000043535	Setx	2	1	0.24379	20	16	1.79134	0.841041	ENSMUSG00000043535	Setx	2	1	1	24	0	1.13078	0.177314	ENSMUSG00000043535	Setx	2	1	1	24	22	1.0115
ENSMUSG00000043542	Zc2hc1a	3	1	1	20	12	4.02377	2.00855	ENSMUSG00000043542	Zc2hc1a	3	1	1	24	10	4.39583	2.13614	ENSMUSG00000043542	Zc2hc1a	3	1	0.279744	20	2	5.18772	2.3751	ENSMUSG00000043542	Zc2hc1a	3	1	1	20	16	3.78359	1.91975	ENSMUSG00000043542	Zc2hc1a	3	1	1	20	10	3.24573
ENSMUSG00000043556	Fbxl7	15	1	1	20	12	0.456607	-1.13097	ENSMUSG00000043556	Fbxl7	15	1	0.147335	20	0	0.883526	-0.178655	ENSMUSG00000043556	Fbxl7	15	1	1	20	0	0.934328	-0.0979983	ENSMUSG00000043556	Fbxl7	15	1	1	20	8	0.530373	-0.914922	ENSMUSG00000043556	Fbxl7	15	1	0.486106	24	16	1.09031
ENSMUSG00000043572	Pars2	4	1	0.981072	24	14	0.559081	-0.838871	ENSMUSG00000043572	Pars2	4	1	1	20	16	0.219709	-2.18634	ENSMUSG00000043572	Pars2	4	1	1	24	18	0.52357	-0.933545	ENSMUSG00000043572	Pars2	4	1	1	24	22	0.550903	-0.860129	ENSMUSG00000043572	Pars2	4	1	1	20	6	0.552328
ENSMUSG00000043587	Pxylp1	9	1	1	24	0	0.569815	-0.811435	ENSMUSG00000043587	Pxylp1	9	1	1	20	16	0.828103	-0.272117	ENSMUSG00000043587	Pxylp1	9	1	0.808236	20	6	1.41796	0.503814	ENSMUSG00000043587	Pxylp1	9	1	0.607027	20	4	1.286	0.362892	ENSMUSG00000043587	Pxylp1	9	1	1	20	8	1.14097
ENSMUSG00000043602	Zfp3	11	1	1	24	18	1.76801	0.822124	ENSMUSG00000043602	Zfp3	11	1	1	20	14	2.07285	1.05161	ENSMUSG00000043602	Zfp3	11	1	0.855281	24	20	1.75106	0.808227	ENSMUSG00000043602	Zfp3	11	1	1	20	4	1.21948	0.286262	ENSMUSG00000043602	Zfp3	11	1	1	20	4	4.13138
ENSMUSG00000043613	Mmp3	9	1	1	20	12	0.00318905	-8.29266	ENSMUSG00000043613	Mmp3	9	1	0.534312	24	0	0.0018809	-9.05436	ENSMUSG00000043613	Mmp3	9	1	1	20	12	0.0018809	-9.05436	ENSMUSG00000043613	Mmp3	9	1	0.301094	24	20	0.0175292	-5.8341	ENSMUSG00000043613	Mmp3	9	1	0.975037	24	2	0.00391737
ENSMUSG00000043614	Vps37d	5	1	1	20	6	0.615867	-0.699309	ENSMUSG00000043614	Vps37d	5	1	1	20	16	0.981549	-0.0268677	ENSMUSG00000043614	Vps37d	5	1	1	20	10	0.239342	-2.06286	ENSMUSG00000043614	Vps37d	5	1	1	24	6	0.541541	-0.884857	ENSMUSG00000043614	Vps37d	5	1	0.258661	20	14	0.719927
ENSMUSG00000043629	1700019D03Rik	1	0.918359	0.176568	24	14	0.411918	-1.27957	ENSMUSG00000043629	1700019D03Rik	1	1	1	24	22	0.250415	-1.99761	ENSMUSG00000043629	1700019D03Rik	1	1	0.785767	24	16	0.411826	-1.27989	ENSMUSG00000043629	1700019D03Rik	1	1	1	24	18	0.33746	-1.56721	ENSMUSG00000043629	1700019D03Rik	1	0.874601	0.180279	24	16	0.401446
ENSMUSG00000043631	Ecm2	13	1	1	20	14	6.63861	2.73088	ENSMUSG00000043631	Ecm2	13	1	1	20	8	1.83236	0.8737	ENSMUSG00000043631	Ecm2	13	1	1	20	0	4.28346	2.09878	ENSMUSG00000043631	Ecm2	13	0.327894	0.00777291	24	18	6.78778	2.76294	ENSMUSG00000043631	Ecm2	13	1	1	24	10	3.42046
ENSMUSG00000043633	Fam221b	4	1	1	20	10	0.887126	-0.17279	ENSMUSG00000043633	Fam221b	4	1	0.0621323	24	16	1.52268	0.60661	ENSMUSG00000043633	Fam221b	4	1	1	20	2	1.19423	0.256084	ENSMUSG00000043633	Fam221b	4	1	0.561282	24	4	0.93534	-0.0964378	ENSMUSG00000043633	Fam221b	4	1	1	20	16	1.1978
ENSMUSG00000043639	Rbm20	19	0.918359	0.176568	20	10	2.06789	1.04816	ENSMUSG00000043639	Rbm20	19	1	0.763298	20	18	3.42899	1.77778	ENSMUSG00000043639	Rbm20	19	1	1	20	4	1.85502	0.891435	ENSMUSG00000043639	Rbm20	19	1	1	20	4	2.2011	1.13823	ENSMUSG00000043639	Rbm20	19	1	1	20	6	2.01042
ENSMUSG00000043644	0610009L18Rik	11	0.209557	0.0105944	24	4	9.43314	3.23774	ENSMUSG00000043644	0610009L18Rik	11	1	0.904496	24	0	5.4774	2.45349	ENSMUSG00000043644	0610009L18Rik	11	1	0.763298	24	20	3.02098	1.59502	ENSMUSG00000043644	0610009L18Rik	11	1	0.136955	24	4	8.57671	3.10042	ENSMUSG00000043644	0610009L18Rik	11	1	0.887342	24	4	2.60752
ENSMUSG00000043648	Pld6	11	1	1	24	6	0.304013	-1.71779	ENSMUSG00000043648	Pld6	11	1	1	20	2	0.492063	-1.02308	ENSMUSG00000043648	Pld6	11	1	1	20	18	0.555157	-0.849033	ENSMUSG00000043648	Pld6	11	1	1	20	16	0.366154	-1.44948	ENSMUSG00000043648	Pld6	11	1	1	24	18	0.268584
ENSMUSG00000043661	Gm9785	X	1	1	20	10	0.303625	-1.71964	ENSMUSG00000043661	Gm9785	X	1	1	20	18	0.977282	-0.0331537	ENSMUSG00000043661	Gm9785	X	1	1	20	4	0.220108	-2.18372	ENSMUSG00000043661	Gm9785	X	1	1	24	0	0.38981	-1.35916	ENSMUSG00000043661	Gm9785	X	1	0.452766	24	18	0.472301
ENSMUSG00000043668	Tox3	8	1	0.658567	20	18	0.654155	-0.612295	ENSMUSG00000043668	Tox3	8	1	0.679481	20	6	0.705256	-0.503781	ENSMUSG00000043668	Tox3	8	1	0.741849	24	2	0.917132	-0.124799	ENSMUSG00000043668	Tox3	8	1	1	20	0	0.545377	-0.874673	ENSMUSG00000043668	Tox3	8	1	1	20	4	1.18274
ENSMUSG00000043671	Dpy19l3	7	0.0773803	0.00194701	24	6	3.80148	1.92656	ENSMUSG00000043671	Dpy19l3	7	1	1	20	18	2.2159	1.14789	ENSMUSG00000043671	Dpy19l3	7	1	0.471961	24	4	2.74893	1.45887	ENSMUSG00000043671	Dpy19l3	7	1	1	20	2	2.39638	1.26086	ENSMUSG00000043671	Dpy19l3	7	1	1	24	22	1.34024
ENSMUSG00000043673	Kcns3	12	1	0.251742	24	16	2.87041	1.52126	ENSMUSG00000043673	Kcns3	12	1	0.415787	20	16	2.81032	1.49073	ENSMUSG00000043673	Kcns3	12	1	1	20	6	2.23812	1.16229	ENSMUSG00000043673	Kcns3	12	1	0.707668	24	16	2.24278	1.16529	ENSMUSG00000043673	Kcns3	12	0.206874	0.00781998	20	14	5.03269
ENSMUSG00000043683	Fem1a	17	1	0.485969	20	8	1.25025	0.322214	ENSMUSG00000043683	Fem1a	17	1	1	20	16	1.82913	0.871157	ENSMUSG00000043683	Fem1a	17	1	1	24	12	0.914402	-0.129099	ENSMUSG00000043683	Fem1a	17	1	1	24	22	0.391019	-1.35469	ENSMUSG00000043683	Fem1a	17	1	1	20	6	1.17901
ENSMUSG00000043702	Pde12	14	1	1	24	6	5.03537	2.3321	ENSMUSG00000043702	Pde12	14	1	1	20	16	3.84596	1.94334	ENSMUSG00000043702	Pde12	14	1	1	20	4	2.02264	1.01624	ENSMUSG00000043702	Pde12	14	1	1	20	16	4.71234	2.23644	ENSMUSG00000043702	Pde12	14	1	1	24	22	4.12195
ENSMUSG00000043716	Rpl7	1	1	1	24	6	17.3616	4.11783	ENSMUSG00000043716	Rpl7	1	1	0.158664	24	20	35.7851	5.16129	ENSMUSG00000043716	Rpl7	1	1	1	20	8	31.5383	4.97904	ENSMUSG00000043716	Rpl7	1	1	1	20	14	29.7875	4.89664	ENSMUSG00000043716	Rpl7	1	1	1	24	6	28.3478
ENSMUSG00000043719	Col6a6	9	1	0.549862	20	8	0.465241	-1.10395	ENSMUSG00000043719	Col6a6	9	1	1	24	6	0.718435	-0.477071	ENSMUSG00000043719	Col6a6	9	1	1	24	6	0.669234	-0.579417	ENSMUSG00000043719	Col6a6	9	1	1	20	4	0.672642	-0.572088	ENSMUSG00000043719	Col6a6	9	0.909212	0.195622	24	6	0.595628
ENSMUSG00000043733	Ptpn11	5	1	0.517099	24	8	3.61051	1.8522	ENSMUSG00000043733	Ptpn11	5	1	1	24	0	3.13791	1.64981	ENSMUSG00000043733	Ptpn11	5	1	0.34209	24	10	4.28469	2.09919	ENSMUSG00000043733	Ptpn11	5	0.99302	0.0916731	24	14	4.69649	2.23158	ENSMUSG00000043733	Ptpn11	5	0.725656	0.118174	20	16	5.60196
ENSMUSG00000043773	1700048O20Rik	9	1	1	20	10	0.686268	-0.543155	ENSMUSG00000043773	1700048O20Rik	9	1	1	24	0	0.170052	-2.55595	ENSMUSG00000043773	1700048O20Rik	9	1	1	20	0	0.740687	-0.433064	ENSMUSG00000043773	1700048O20Rik	9	1	1	20	10	0.595808	-0.74708	ENSMUSG00000043773	1700048O20Rik	9	1	0.43706	24	20	0.685588
ENSMUSG00000043782	Bicdl2	17	0.700441	0.104277	24	6	1.69628	0.762373	ENSMUSG00000043782	Bicdl2	17	1	1	20	18	1.97582	0.982448	ENSMUSG00000043782	Bicdl2	17	1	1	20	4	1.37242	0.456726	ENSMUSG00000043782	Bicdl2	17	1	1	20	16	1.64887	0.721475	ENSMUSG00000043782	Bicdl2	17	1	1	24	18	1.25015
ENSMUSG00000043794	D830025C05Rik	8	0.888368	0.164127	24	18	9.53521	3.25327	ENSMUSG00000043794	D830025C05Rik	8	1	0.679481	20	16	10.2289	3.35458	ENSMUSG00000043794	D830025C05Rik	8	1	1	20	18	2.55721	1.35457	ENSMUSG00000043794	D830025C05Rik	8	1	0.182631	24	18	12.3154	3.62239	ENSMUSG00000043794	D830025C05Rik	8	1	1	24	18	7.06415
ENSMUSG00000043795	Prr33	7	1	1	24	10	1.08605	0.119094	ENSMUSG00000043795	Prr33	7	1	1	24	22	0.6177	-0.695021	ENSMUSG00000043795	Prr33	7	1	0.904496	24	12	2.12599	1.08813	ENSMUSG00000043795	Prr33	7	1	0.949375	24	10	0.608236	-0.717298	ENSMUSG00000043795	Prr33	7	1	0.313309	24	16	1.20736
ENSMUSG00000043801	Oaz1-ps	17	1	0.784212	24	4	3.12005	1.64157	ENSMUSG00000043801	Oaz1-ps	17	1	1	24	22	2.67242	1.41815	ENSMUSG00000043801	Oaz1-ps	17	1	1	24	10	2.18559	1.12802	ENSMUSG00000043801	Oaz1-ps	17	1	1	20	10	2.87507	1.5236	ENSMUSG00000043801	Oaz1-ps	17	1	0.452766	24	8	2.27182
ENSMUSG00000043807	Ly6g5b	17	1	1	20	16	0.527693	-0.92223	ENSMUSG00000043807	Ly6g5b	17	1	0.741849	20	16	1.63296	0.707485	ENSMUSG00000043807	Ly6g5b	17	1	0.443131	20	8	1.72992	0.790705	ENSMUSG00000043807	Ly6g5b	17	1	1	20	0	1.64571	0.718713	ENSMUSG00000043807	Ly6g5b	17	0.941346	0.212076	20	16	1.71349
ENSMUSG00000043831	Lysmd4	7	1	1	20	6	1.44668	0.532748	ENSMUSG00000043831	Lysmd4	7	1	0.389869	20	4	1.51783	0.602013	ENSMUSG00000043831	Lysmd4	7	1	1	20	12	0.678145	-0.560333	ENSMUSG00000043831	Lysmd4	7	1	1	20	0	1.04603	0.0649244	ENSMUSG00000043831	Lysmd4	7	0.525955	0.0571937	20	14	1.92373
ENSMUSG00000043832	Clec4a3	6	1	1	0	0	0	#NUM!	ENSMUSG00000043832	Clec4a3	6	1	1	0	0	0	#NUM!	ENSMUSG00000043832	Clec4a3	6	1	0.365322	24	14	0.000883883	-10.1439	ENSMUSG00000043832	Clec4a3	6	1	1	24	22	0.00132229	-9.56275	ENSMUSG00000043832	Clec4a3	6	1	1	24	6	0.000657609
ENSMUSG00000043833	2900005J15Rik	5	1	0.58432	20	4	0.965887	-0.0500742	ENSMUSG00000043833	2900005J15Rik	5	1	1	20	2	0.986032	-0.0202934	ENSMUSG00000043833	2900005J15Rik	5	1	1	24	12	0.993513	-0.0093888	ENSMUSG00000043833	2900005J15Rik	5	1	0.182631	20	4	1.79136	0.841058	ENSMUSG00000043833	2900005J15Rik	5	1	0.521456	20	6	1.23534
ENSMUSG00000043857	Mgat5b	11	1	0.501534	24	4	0.601119	-0.734279	ENSMUSG00000043857	Mgat5b	11	1	1	20	14	0.37488	-1.4155	ENSMUSG00000043857	Mgat5b	11	1	1	20	0	0.150603	-2.73118	ENSMUSG00000043857	Mgat5b	11	1	0.301094	20	8	0.686092	-0.543527	ENSMUSG00000043857	Mgat5b	11	1	0.708099	24	8	0.540937
ENSMUSG00000043866	Taf10	7	1	1	20	14	0.98299	-0.0247517	ENSMUSG00000043866	Taf10	7	1	0.0859447	20	18	1.51534	0.59964	ENSMUSG00000043866	Taf10	7	1	0.720401	20	16	1.74961	0.807035	ENSMUSG00000043866	Taf10	7	1	1	20	4	1.54551	0.628082	ENSMUSG00000043866	Taf10	7	0.650068	0.0906816	24	16	3.66589
ENSMUSG00000043870	Gm5809	16	1	1	20	4	0.461423	-1.11584	ENSMUSG00000043870	Gm5809	16	1	0.429459	20	0	1.0077	0.0110632	ENSMUSG00000043870	Gm5809	16	1	0.741849	20	10	0.3611	-1.46953	ENSMUSG00000043870	Gm5809	16	1	0.118226	24	18	0.75269	-0.409871	ENSMUSG00000043870	Gm5809	16	1	1	24	12	0.59697
ENSMUSG00000043872	Zmym1	4	1	0.218905	20	16	2.30394	1.20411	ENSMUSG00000043872	Zmym1	4	1	1	20	18	2.89134	1.53174	ENSMUSG00000043872	Zmym1	4	1	1	20	4	1.76375	0.818647	ENSMUSG00000043872	Zmym1	4	1	1	20	10	2.4889	1.31551	ENSMUSG00000043872	Zmym1	4	1	0.83268	24	20	1.77176
ENSMUSG00000043881	Kbtbd7	14	1	1	20	0	2.72259	1.44498	ENSMUSG00000043881	Kbtbd7	14	1	0.763298	24	6	0.619001	-0.691986	ENSMUSG00000043881	Kbtbd7	14	1	1	20	6	2.72146	1.44438	ENSMUSG00000043881	Kbtbd7	14	1	0.607027	24	18	1.74271	0.801336	ENSMUSG00000043881	Kbtbd7	14	1	1	20	10	1.4329
ENSMUSG00000043885	Slc36a4	9	1	1	20	8	1.27443	0.349855	ENSMUSG00000043885	Slc36a4	9	1	1	24	10	0.949786	-0.0743259	ENSMUSG00000043885	Slc36a4	9	1	1	20	12	1.66739	0.737593	ENSMUSG00000043885	Slc36a4	9	1	1	24	12	1.33336	0.415062	ENSMUSG00000043885	Slc36a4	9	1	1	20	6	1.27346
ENSMUSG00000043895	S1pr2	9	0.643695	0.0891178	20	6	0.621375	-0.686463	ENSMUSG00000043895	S1pr2	9	1	1	24	22	0.197573	-2.33954	ENSMUSG00000043895	S1pr2	9	1	1	24	6	0.580089	-0.785653	ENSMUSG00000043895	S1pr2	9	1	1	24	12	0.450634	-1.14997	ENSMUSG00000043895	S1pr2	9	0.977152	0.229704	24	22	1.52727
ENSMUSG00000043903	Zfp469	8	1	1	20	16	0.0917188	-3.44664	ENSMUSG00000043903	Zfp469	8	1	1	20	14	0.176381	-2.50324	ENSMUSG00000043903	Zfp469	8	1	0.170741	24	6	0.973269	-0.0390897	ENSMUSG00000043903	Zfp469	8	1	1	20	2	0.0894702	-3.48245	ENSMUSG00000043903	Zfp469	8	1	1	20	18	0.785921
ENSMUSG00000043909	Trp53bp1	2	0.947649	0.189817	20	6	1.62411	0.69965	ENSMUSG00000043909	Trp53bp1	2	1	1	20	16	0.890937	-0.166605	ENSMUSG00000043909	Trp53bp1	2	1	1	20	0	1.5537	0.635709	ENSMUSG00000043909	Trp53bp1	2	1	0.182631	20	6	2.51922	1.33298	ENSMUSG00000043909	Trp53bp1	2	1	1	20	0	0.848111
ENSMUSG00000043923	Ccdc84	9	1	1	20	6	2.17009	1.11776	ENSMUSG00000043923	Ccdc84	9	1	1	20	18	2.00019	1.00014	ENSMUSG00000043923	Ccdc84	9	1	1	20	0	2.14534	1.10121	ENSMUSG00000043923	Ccdc84	9	1	0.518408	24	0	3.31445	1.72877	ENSMUSG00000043923	Ccdc84	9	1	0.944832	24	20	3.66854
ENSMUSG00000043924	Ncmap	4	1	1	20	10	0.817037	-0.291526	ENSMUSG00000043924	Ncmap	4	1	0.808236	24	14	1.58803	0.667242	ENSMUSG00000043924	Ncmap	4	1	1	24	0	0.715762	-0.482449	ENSMUSG00000043924	Ncmap	4	1	1	24	18	0.958112	-0.0617338	ENSMUSG00000043924	Ncmap	4	1	0.521456	20	12	1.43263
ENSMUSG00000043929	Klhl15	X	1	1	24	12	0.464272	-1.10696	ENSMUSG00000043929	Klhl15	X	1	1	24	6	1.06036	0.0845585	ENSMUSG00000043929	Klhl15	X	1	1	20	12	1.05807	0.0814332	ENSMUSG00000043929	Klhl15	X	1	1	20	10	1.21504	0.281007	ENSMUSG00000043929	Klhl15	X	1	1	24	18	0.649131
ENSMUSG00000043940	Wdfy3	5	0.0773803	0.00194701	24	16	3.57944	1.83973	ENSMUSG00000043940	Wdfy3	5	1	1	20	2	1.65782	0.729286	ENSMUSG00000043940	Wdfy3	5	1	0.211866	20	18	2.24411	1.16614	ENSMUSG00000043940	Wdfy3	5	1	0.821416	24	18	2.63389	1.3972	ENSMUSG00000043940	Wdfy3	5	1	1	24	22	0.702171
ENSMUSG00000043943	Naalad2	9	1	0.678525	24	2	0.256093	-1.96526	ENSMUSG00000043943	Naalad2	9	1	1	20	14	0.545929	-0.873215	ENSMUSG00000043943	Naalad2	9	1	1	20	0	0.981139	-0.0274706	ENSMUSG00000043943	Naalad2	9	0.484598	0.0189955	24	20	1.07793	0.10826	ENSMUSG00000043943	Naalad2	9	1	1	20	2	0.610997
ENSMUSG00000043953	Ccrl2	9	1	1	20	16	7.32278	2.87239	ENSMUSG00000043953	Ccrl2	9	1	1	24	10	3.39367	1.76285	ENSMUSG00000043953	Ccrl2	9	1	1	20	12	9.51567	3.2503	ENSMUSG00000043953	Ccrl2	9	0.634181	0.0343888	20	14	12.6346	3.65931	ENSMUSG00000043953	Ccrl2	9	0.156492	0.00432953	24	18	19.0276
ENSMUSG00000043962	Thrap3	4	0.299347	0.0206957	24	6	11.5926	3.53513	ENSMUSG00000043962	Thrap3	4	1	1	20	16	3.69073	1.88391	ENSMUSG00000043962	Thrap3	4	1	1	24	6	7.36965	2.8816	ENSMUSG00000043962	Thrap3	4	1	1	24	12	5.59058	2.483	ENSMUSG00000043962	Thrap3	4	0.815637	0.152685	24	16	9.73381
ENSMUSG00000043964	Orai3	7	1	1	20	16	2.39958	1.26278	ENSMUSG00000043964	Orai3	7	1	1	20	8	1.89787	0.924379	ENSMUSG00000043964	Orai3	7	1	0.471961	20	10	0.783022	-0.352876	ENSMUSG00000043964	Orai3	7	1	1	20	18	4.14657	2.05192	ENSMUSG00000043964	Orai3	7	1	0.421353	24	14	3.75363
ENSMUSG00000043969	Emx2	19	1	1	24	12	0.367809	-1.44297	ENSMUSG00000043969	Emx2	19	1	1	20	4	0.751955	-0.411282	ENSMUSG00000043969	Emx2	19	1	1	24	0	0.909636	-0.136638	ENSMUSG00000043969	Emx2	19	1	1	20	14	1.33507	0.41692	ENSMUSG00000043969	Emx2	19	1	1	24	18	1.24553
ENSMUSG00000043987	Cep164	9	1	0.456412	24	16	0.687463	-0.540645	ENSMUSG00000043987	Cep164	9	1	1	20	14	0.707312	-0.499582	ENSMUSG00000043987	Cep164	9	1	0.0238729	24	14	1.01809	0.0258684	ENSMUSG00000043987	Cep164	9	1	0.287933	20	18	1.143	0.19282	ENSMUSG00000043987	Cep164	9	0.370559	0.0287486	24	14	0.844321
ENSMUSG00000043991	Pura	18	1	0.878237	20	16	6.5481	2.71108	ENSMUSG00000043991	Pura	18	1	1	20	0	3.63575	1.86225	ENSMUSG00000043991	Pura	18	1	0.24379	24	20	6.97023	2.80121	ENSMUSG00000043991	Pura	18	1	0.34258	20	2	2.11763	1.08245	ENSMUSG00000043991	Pura	18	1	1	24	0	5.47718
ENSMUSG00000043993	2900052L18Rik	11	1	1	24	6	1.18107	0.24009	ENSMUSG00000043993	2900052L18Rik	11	1	1	20	4	0.749215	-0.416548	ENSMUSG00000043993	2900052L18Rik	11	1	0.808236	24	16	1.20832	0.273	ENSMUSG00000043993	2900052L18Rik	11	1	1	20	0	1.5179	0.60208	ENSMUSG00000043993	2900052L18Rik	11	1	0.756109	24	20	0.923513
ENSMUSG00000043998	Mgat2	12	1	1	24	18	4.64356	2.21523	ENSMUSG00000043998	Mgat2	12	1	0.679481	20	8	15.5805	3.96167	ENSMUSG00000043998	Mgat2	12	1	0.320118	20	6	23.1661	4.53394	ENSMUSG00000043998	Mgat2	12	1	1	24	22	5.75764	2.52548	ENSMUSG00000043998	Mgat2	12	0.874601	0.180279	24	16	15.0403
ENSMUSG00000044005	Gls2	10	1	1	20	0	0.2927	-1.77251	ENSMUSG00000044005	Gls2	10	1	0.502335	24	18	0.576886	-0.793642	ENSMUSG00000044005	Gls2	10	1	1	20	14	0.342869	-1.54427	ENSMUSG00000044005	Gls2	10	1	1	20	0	0.388647	-1.36347	ENSMUSG00000044005	Gls2	10	1	1	20	10	0.480847
ENSMUSG00000044006	Cilp2	8	1	0.37659	20	8	0.432212	-1.21019	ENSMUSG00000044006	Cilp2	8	1	1	20	8	2.29305	1.19727	ENSMUSG00000044006	Cilp2	8	1	1	20	16	0.682798	-0.550469	ENSMUSG00000044006	Cilp2	8	1	1	20	4	3.32438	1.73308	ENSMUSG00000044006	Cilp2	8	1	0.640453	24	2	0.341946
ENSMUSG00000044018	Mrpl50	4	1	1	20	16	6.97954	2.80313	ENSMUSG00000044018	Mrpl50	4	1	1	20	0	9.2574	3.21061	ENSMUSG00000044018	Mrpl50	4	1	1	20	2	9.40374	3.23323	ENSMUSG00000044018	Mrpl50	4	1	1	20	0	14.7117	3.8789	ENSMUSG00000044018	Mrpl50	4	0.550472	0.0628414	24	4	30.9052
ENSMUSG00000044022	Pcdhb21	18	1	1	20	6	0.96729	-0.0479792	ENSMUSG00000044022	Pcdhb21	18	1	0.808236	24	6	1.59743	0.675755	ENSMUSG00000044022	Pcdhb21	18	1	1	20	18	1.21972	0.286546	ENSMUSG00000044022	Pcdhb21	18	1	1	24	6	1.48568	0.571121	ENSMUSG00000044022	Pcdhb21	18	1	1	20	6	1.20866
ENSMUSG00000044026	Slc35g1	19	1	1	20	14	0.288634	-1.79269	ENSMUSG00000044026	Slc35g1	19	1	0.365322	24	4	0.629092	-0.668658	ENSMUSG00000044026	Slc35g1	19	1	0.763298	20	16	0.916824	-0.125283	ENSMUSG00000044026	Slc35g1	19	1	1	20	8	0.673717	-0.569785	ENSMUSG00000044026	Slc35g1	19	0.725656	0.118174	24	14	1.51008
ENSMUSG00000044030	Irf2bp1	7	1	1	24	6	1.09693	0.133478	ENSMUSG00000044030	Irf2bp1	7	1	0.108758	24	18	3.76348	1.91207	ENSMUSG00000044030	Irf2bp1	7	1	0.471961	20	14	3.05181	1.60967	ENSMUSG00000044030	Irf2bp1	7	1	1	20	6	1.46213	0.548069	ENSMUSG00000044030	Irf2bp1	7	0.429179	0.0388458	24	14	4.35399
ENSMUSG00000044033	Ccdc141	2	1	0.830155	20	8	1.06379	0.0892146	ENSMUSG00000044033	Ccdc141	2	1	0.227348	24	8	1.28892	0.366164	ENSMUSG00000044033	Ccdc141	2	1	0.261239	24	2	1.33693	0.418928	ENSMUSG00000044033	Ccdc141	2	1	0.314254	24	8	1.08936	0.123478	ENSMUSG00000044033	Ccdc141	2	1	0.944832	20	8	2.52789
ENSMUSG00000044034	Npb	11	0.271362	0.0171646	20	8	0.75775	-0.400207	ENSMUSG00000044034	Npb	11	1	1	20	14	0.479415	-1.06065	ENSMUSG00000044034	Npb	11	1	1	20	18	0.63944	-0.645119	ENSMUSG00000044034	Npb	11	1	1	20	16	0.509343	-0.97329	ENSMUSG00000044034	Npb	11	1	1	24	10	0.591449
ENSMUSG00000044037	Als2cl	9	1	1	24	22	0.100176	-3.31939	ENSMUSG00000044037	Als2cl	9	1	1	20	16	0.340776	-1.5531	ENSMUSG00000044037	Als2cl	9	1	1	24	18	0.0110662	-6.49769	ENSMUSG00000044037	Als2cl	9	1	1	20	6	0.141577	-2.82034	ENSMUSG00000044037	Als2cl	9	1	0.43706	20	2	0.143486
ENSMUSG00000044043	Pcdhb14	18	1	1	20	6	0.927862	-0.108018	ENSMUSG00000044043	Pcdhb14	18	1	1	20	4	0.865866	-0.207784	ENSMUSG00000044043	Pcdhb14	18	1	0.443131	20	6	0.777096	-0.363835	ENSMUSG00000044043	Pcdhb14	18	1	0.821416	24	2	0.875163	-0.192376	ENSMUSG00000044043	Pcdhb14	18	1	1	20	6	0.309925
ENSMUSG00000044066	Cep68	11	1	1	20	10	1.94516	0.959891	ENSMUSG00000044066	Cep68	11	1	1	20	14	0.97614	-0.0348405	ENSMUSG00000044066	Cep68	11	1	0.720401	24	20	1.5992	0.67735	ENSMUSG00000044066	Cep68	11	1	1	20	6	1.40363	0.489161	ENSMUSG00000044066	Cep68	11	1	1	20	10	1.40583
ENSMUSG00000044068	Zrsr1	11	1	0.58432	20	18	3.86208	1.94938	ENSMUSG00000044068	Zrsr1	11	1	1	24	6	2.80472	1.48786	ENSMUSG00000044068	Zrsr1	11	1	0.443131	20	2	0.354301	-1.49695	ENSMUSG00000044068	Zrsr1	11	1	0.561282	24	20	4.25198	2.08814	ENSMUSG00000044068	Zrsr1	11	1	1	20	2	3.98707
ENSMUSG00000044080	S100a1	3	1	0.308851	24	2	25.5693	4.67634	ENSMUSG00000044080	S100a1	3	1	1	24	18	16.7804	4.06871	ENSMUSG00000044080	S100a1	3	1	1	24	0	24.5241	4.61613	ENSMUSG00000044080	S100a1	3	1	0.314254	24	2	31.2967	4.96794	ENSMUSG00000044080	S100a1	3	0.196665	0.00696443	24	2	40.3383
ENSMUSG00000044086	Lmod3	6	1	1	24	12	0.562334	-0.830501	ENSMUSG00000044086	Lmod3	6	1	0.415787	20	14	0.437049	-1.19413	ENSMUSG00000044086	Lmod3	6	1	1	20	0	0.48685	-1.03845	ENSMUSG00000044086	Lmod3	6	1	1	20	0	0.687817	-0.539904	ENSMUSG00000044086	Lmod3	6	1	1	24	22	0.619875
ENSMUSG00000044098	Rsbn1	3	1	1	24	12	2.27312	1.18468	ENSMUSG00000044098	Rsbn1	3	1	1	20	18	1.66891	0.738909	ENSMUSG00000044098	Rsbn1	3	1	1	20	12	1.59022	0.669223	ENSMUSG00000044098	Rsbn1	3	0.956242	0.0826527	24	16	2.81311	1.49217	ENSMUSG00000044098	Rsbn1	3	0.650068	0.0906816	24	18	4.87905
ENSMUSG00000044122	Proca1	11	1	1	20	18	0.880054	-0.184335	ENSMUSG00000044122	Proca1	11	1	1	20	16	1.07734	0.107479	ENSMUSG00000044122	Proca1	11	1	1	24	0	2.14822	1.10314	ENSMUSG00000044122	Proca1	11	0.130024	0.00119656	24	18	3.11955	1.64134	ENSMUSG00000044122	Proca1	11	1	0.268749	24	20	2.63808
ENSMUSG00000044134	Pheta1	5	1	1	24	12	0.955591	-0.0655346	ENSMUSG00000044134	Pheta1	5	1	1	24	18	1.72424	0.785964	ENSMUSG00000044134	Pheta1	5	1	1	20	0	0.915862	-0.126797	ENSMUSG00000044134	Pheta1	5	1	1	20	0	1.19787	0.260468	ENSMUSG00000044134	Pheta1	5	1	1	20	10	0.829231
ENSMUSG00000044145	1810024B03Rik	2	1	1	20	8	0.346189	-1.53037	ENSMUSG00000044145	1810024B03Rik	2	1	1	20	18	0.217594	-2.20029	ENSMUSG00000044145	1810024B03Rik	2	1	1	24	18	0.431774	-1.21165	ENSMUSG00000044145	1810024B03Rik	2	1	0.112337	24	4	0.659754	-0.600001	ENSMUSG00000044145	1810024B03Rik	2	1	1	20	8	0.361324
ENSMUSG00000044147	Arf6	12	1	1	20	8	15.5159	3.95568	ENSMUSG00000044147	Arf6	12	1	1	20	4	27.8399	4.79908	ENSMUSG00000044147	Arf6	12	1	1	24	12	39.2263	5.29375	ENSMUSG00000044147	Arf6	12	1	1	24	12	15.4891	3.95318	ENSMUSG00000044147	Arf6	12	0.252041	0.0122872	24	16	131.976
ENSMUSG00000044148	1810030O07Rik	X	1	1	24	0	5.20301	2.37935	ENSMUSG00000044148	1810030O07Rik	X	1	1	24	6	7.53216	2.91306	ENSMUSG00000044148	1810030O07Rik	X	1	1	20	4	3.91356	1.96848	ENSMUSG00000044148	1810030O07Rik	X	1	1	20	4	9.66588	3.2729	ENSMUSG00000044148	1810030O07Rik	X	1	1	20	4	6.31372
ENSMUSG00000044149	Nkrf	X	1	1	20	10	0.821522	-0.283629	ENSMUSG00000044149	Nkrf	X	1	1	24	12	1.60095	0.678925	ENSMUSG00000044149	Nkrf	X	1	0.808236	24	22	2.32674	1.21831	ENSMUSG00000044149	Nkrf	X	1	1	20	10	1.4322	0.518228	ENSMUSG00000044149	Nkrf	X	1	1	24	18	1.78046
ENSMUSG00000044150	Bclaf3	X	1	0.288702	24	18	2.64895	1.40542	ENSMUSG00000044150	Bclaf3	X	1	1	24	12	3.72245	1.89625	ENSMUSG00000044150	Bclaf3	X	1	0.0525862	24	0	6.57023	2.71594	ENSMUSG00000044150	Bclaf3	X	0.908139	0.074422	20	4	3.49789	1.80649	ENSMUSG00000044150	Bclaf3	X	0.550472	0.0628414	20	2	4.34787
ENSMUSG00000044155	Lsm8	6	1	1	24	12	3.04147	1.60477	ENSMUSG00000044155	Lsm8	6	1	1	20	14	2.58825	1.37198	ENSMUSG00000044155	Lsm8	6	1	1	20	2	3.64136	1.86448	ENSMUSG00000044155	Lsm8	6	1	1	20	2	5.12354	2.35714	ENSMUSG00000044155	Lsm8	6	0.941346	0.212076	24	8	9.60755
ENSMUSG00000044164	Rnf182	13	1	0.456412	24	6	0.673074	-0.571164	ENSMUSG00000044164	Rnf182	13	1	0.050454	20	12	0.29188	-1.77656	ENSMUSG00000044164	Rnf182	13	0.914842	0.0106647	24	14	0.822203	-0.282434	ENSMUSG00000044164	Rnf182	13	1	0.631402	20	4	0.00163342	-9.25789	ENSMUSG00000044164	Rnf182	13	1	1	20	18	0.517121
ENSMUSG00000044167	Foxo1	3	0.258981	0.0156121	20	14	11.4261	3.51426	ENSMUSG00000044167	Foxo1	3	1	1	20	16	6.56851	2.71557	ENSMUSG00000044167	Foxo1	3	1	0.0621323	20	16	9.64139	3.26924	ENSMUSG00000044167	Foxo1	3	1	0.124115	24	12	6.5986	2.72216	ENSMUSG00000044167	Foxo1	3	0.909212	0.195622	24	16	8.01791
ENSMUSG00000044172	Ptx4	17	1	1	20	8	1.01203	0.0172581	ENSMUSG00000044172	Ptx4	17	1	1	20	2	0.682899	-0.550256	ENSMUSG00000044172	Ptx4	17	1	0.720401	20	16	0.724516	-0.464911	ENSMUSG00000044172	Ptx4	17	1	1	20	18	0.00598212	-7.38513	ENSMUSG00000044172	Ptx4	17	1	1	20	16	0.0847255
ENSMUSG00000044197	Gpr146	5	1	1	20	0	1.09596	0.132189	ENSMUSG00000044197	Gpr146	5	1	1	24	0	0.884386	-0.177253	ENSMUSG00000044197	Gpr146	5	1	1	24	12	0.687965	-0.539592	ENSMUSG00000044197	Gpr146	5	1	0.287933	24	18	1.54515	0.627749	ENSMUSG00000044197	Gpr146	5	1	1	24	6	0.948718
ENSMUSG00000044201	Cdc25c	18	1	1	20	0	0.574275	-0.800186	ENSMUSG00000044201	Cdc25c	18	1	1	20	6	0.855178	-0.225703	ENSMUSG00000044201	Cdc25c	18	1	1	20	16	1.52471	0.608531	ENSMUSG00000044201	Cdc25c	18	1	1	24	12	0.923831	-0.114298	ENSMUSG00000044201	Cdc25c	18	1	0.598541	24	22	3.34939
ENSMUSG00000044211	Gm7887	6	1	0.878237	20	16	0.652099	-0.616837	ENSMUSG00000044211	Gm7887	6	1	1	24	12	0.655764	-0.608752	ENSMUSG00000044211	Gm7887	6	1	0.299353	24	2	0.882087	-0.181006	ENSMUSG00000044211	Gm7887	6	1	0.440749	20	4	1.03143	0.0446436	ENSMUSG00000044211	Gm7887	6	1	1	20	4	0.615218
ENSMUSG00000044221	Grsf1	5	0.0510171	0.000968698	24	16	10.4141	3.38047	ENSMUSG00000044221	Grsf1	5	1	0.808236	20	10	3.16643	1.66286	ENSMUSG00000044221	Grsf1	5	1	0.108758	24	18	7.23215	2.85442	ENSMUSG00000044221	Grsf1	5	1	0.263506	24	14	5.99058	2.5827	ENSMUSG00000044221	Grsf1	5	1	0.83268	24	14	5.84665
ENSMUSG00000044224	Dnajc21	15	1	0.58432	24	18	3.51849	1.81496	ENSMUSG00000044224	Dnajc21	15	1	0.720401	24	18	4.53278	2.1804	ENSMUSG00000044224	Dnajc21	15	1	0.299353	20	18	4.84739	2.27721	ENSMUSG00000044224	Dnajc21	15	1	1	24	22	6.04813	2.59649	ENSMUSG00000044224	Dnajc21	15	0.474224	0.0472318	24	20	5.43772
ENSMUSG00000044229	Nxpe4	9	1	0.830155	24	12	0.559017	-0.839035	ENSMUSG00000044229	Nxpe4	9	1	0.24379	20	14	0.504408	-0.987338	ENSMUSG00000044229	Nxpe4	9	1	1	24	18	0.544196	-0.877801	ENSMUSG00000044229	Nxpe4	9	1	1	20	6	0.564066	-0.826064	ENSMUSG00000044229	Nxpe4	9	0.231073	0.00982489	20	8	1.30774
ENSMUSG00000044231	Nhlrc1	13	0.618606	0.0822935	20	4	1.80585	0.852678	ENSMUSG00000044231	Nhlrc1	13	1	1	20	2	2.59665	1.37665	ENSMUSG00000044231	Nhlrc1	13	1	1	20	18	2.23178	1.15819	ENSMUSG00000044231	Nhlrc1	13	1	0.707668	20	4	2.43599	1.28451	ENSMUSG00000044231	Nhlrc1	13	1	1	20	4	0.99304
ENSMUSG00000044244	Il20rb	9	1	1	20	12	2.41607	1.27266	ENSMUSG00000044244	Il20rb	9	1	1	20	16	0.642997	-0.637116	ENSMUSG00000044244	Il20rb	9	1	1	24	22	1.45589	0.541902	ENSMUSG00000044244	Il20rb	9	0.201237	0.00294196	20	16	2.42147	1.27588	ENSMUSG00000044244	Il20rb	9	0.156492	0.00432953	24	16	4.18895
ENSMUSG00000044250	Pced1b	15	1	1	24	18	0.37068	-1.43176	ENSMUSG00000044250	Pced1b	15	1	1	20	16	0.794581	-0.331733	ENSMUSG00000044250	Pced1b	15	1	1	20	6	0.630128	-0.666284	ENSMUSG00000044250	Pced1b	15	1	1	20	10	0.335402	-1.57604	ENSMUSG00000044250	Pced1b	15	1	1	20	16	0.653529
ENSMUSG00000044252	Osbpl1a	18	1	1	20	0	2.2056	1.14117	ENSMUSG00000044252	Osbpl1a	18	1	0.158664	24	8	4.19846	2.06986	ENSMUSG00000044252	Osbpl1a	18	1	1	20	0	1.69369	0.760166	ENSMUSG00000044252	Osbpl1a	18	1	1	24	18	2.77242	1.47114	ENSMUSG00000044252	Osbpl1a	18	1	0.944832	24	2	1.99578
ENSMUSG00000044258	Ctla2a	13	0.72724	0.112672	20	12	0.26915	-1.89352	ENSMUSG00000044258	Ctla2a	13	1	1	20	16	0.240126	-2.05813	ENSMUSG00000044258	Ctla2a	13	1	1	20	10	0.298661	-1.74342	ENSMUSG00000044258	Ctla2a	13	1	1	24	0	0.147913	-2.75718	ENSMUSG00000044258	Ctla2a	13	0.206874	0.00781998	24	8	0.528836
ENSMUSG00000044285	Gm1821	14	1	0.698482	20	16	21.5987	4.43287	ENSMUSG00000044285	Gm1821	14	1	1	24	12	24.8665	4.63613	ENSMUSG00000044285	Gm1821	14	1	1	20	0	10.0559	3.32997	ENSMUSG00000044285	Gm1821	14	1	1	20	10	20.6413	4.36746	ENSMUSG00000044285	Gm1821	14	0.499332	0.0520011	24	14	10.847
ENSMUSG00000044288	Cnr1	4	1	1	20	2	0.25056	-1.99677	ENSMUSG00000044288	Cnr1	4	1	1	24	12	0.423599	-1.23923	ENSMUSG00000044288	Cnr1	4	1	1	20	16	1.27889	0.354889	ENSMUSG00000044288	Cnr1	4	1	0.518408	24	0	0.994684	-0.00769044	ENSMUSG00000044288	Cnr1	4	1	1	20	8	0.998463
ENSMUSG00000044303	Cdkn2a	4	1	1	20	14	0.309197	-1.6934	ENSMUSG00000044303	Cdkn2a	4	1	1	24	18	0.49955	-1.0013	ENSMUSG00000044303	Cdkn2a	4	1	0.1973	20	12	0.591551	-0.757425	ENSMUSG00000044303	Cdkn2a	4	1	1	20	8	0.492415	-1.02205	ENSMUSG00000044303	Cdkn2a	4	1	1	20	16	0.178467
ENSMUSG00000044308	Ubr3	2	1	1	20	10	2.2024	1.13908	ENSMUSG00000044308	Ubr3	2	1	1	20	16	1.6714	0.741053	ENSMUSG00000044308	Ubr3	2	0.836682	0.00677652	20	0	2.27312	1.18467	ENSMUSG00000044308	Ubr3	2	1	1	20	10	1.84411	0.882927	ENSMUSG00000044308	Ubr3	2	1	1	24	0	1.49761
ENSMUSG00000044313	Mab21l3	3	1	1	24	22	0.00518309	-7.59197	ENSMUSG00000044313	Mab21l3	3	1	1	20	18	0.370211	-1.43358	ENSMUSG00000044313	Mab21l3	3	1	0.377595	20	10	0.351941	-1.50659	ENSMUSG00000044313	Mab21l3	3	1	0.440749	20	12	0.220978	-2.17803	ENSMUSG00000044313	Mab21l3	3	1	1	24	0	0.0240982
ENSMUSG00000044317	Gpr4	7	1	1	24	22	0.273643	-1.86963	ENSMUSG00000044317	Gpr4	7	1	0.879889	20	12	0.168907	-2.5657	ENSMUSG00000044317	Gpr4	7	1	1	20	18	0.332697	-1.58772	ENSMUSG00000044317	Gpr4	7	1	1	24	18	0.535736	-0.900406	ENSMUSG00000044317	Gpr4	7	1	0.248572	20	2	0.293902
ENSMUSG00000044328	Trp53i13	11	1	1	20	8	5.41601	2.43723	ENSMUSG00000044328	Trp53i13	11	1	1	20	8	4.23157	2.08119	ENSMUSG00000044328	Trp53i13	11	1	0.108758	24	10	5.5628	2.47581	ENSMUSG00000044328	Trp53i13	11	1	1	24	12	5.61587	2.48951	ENSMUSG00000044328	Trp53i13	11	1	0.521456	20	14	4.70857
ENSMUSG00000044337	Ackr3	1	0.479489	0.0502139	20	18	48.2133	5.59136	ENSMUSG00000044337	Ackr3	1	1	1	20	8	27.2297	4.76711	ENSMUSG00000044337	Ackr3	1	1	1	20	14	15.9341	3.99404	ENSMUSG00000044337	Ackr3	1	1	0.182631	20	16	61.1095	5.93333	ENSMUSG00000044337	Ackr3	1	0.754666	0.128832	20	18	48.4131
ENSMUSG00000044338	Aplnr	2	0.854268	0.152454	20	10	0.528856	-0.919054	ENSMUSG00000044338	Aplnr	2	1	0.235569	20	4	0.012834	-6.28389	ENSMUSG00000044338	Aplnr	2	1	1	24	12	0.0620557	-4.01029	ENSMUSG00000044338	Aplnr	2	1	0.518408	24	4	0.187892	-2.41202	ENSMUSG00000044338	Aplnr	2	1	0.662592	24	8	0.0724148
ENSMUSG00000044339	Alkbh2	5	1	1	20	6	4.97849	2.31571	ENSMUSG00000044339	Alkbh2	5	1	1	24	6	3.09264	1.62884	ENSMUSG00000044339	Alkbh2	5	1	1	20	0	3.23041	1.69172	ENSMUSG00000044339	Alkbh2	5	1	1	24	22	1.7593	0.815004	ENSMUSG00000044339	Alkbh2	5	1	1	20	4	2.96874
ENSMUSG00000044340	Phlpp1	1	1	0.981072	24	18	0.454747	-1.13686	ENSMUSG00000044340	Phlpp1	1	1	0.855281	20	14	0.324237	-1.62488	ENSMUSG00000044340	Phlpp1	1	1	1	24	12	0.852014	-0.231051	ENSMUSG00000044340	Phlpp1	1	0.596197	0.0306276	20	16	2.26317	1.17835	ENSMUSG00000044340	Phlpp1	1	1	1	20	16	1.89898
ENSMUSG00000044345	Marveld1	19	1	1	20	10	0.554393	-0.851019	ENSMUSG00000044345	Marveld1	19	1	1	20	0	0.901632	-0.14939	ENSMUSG00000044345	Marveld1	19	1	1	20	18	1.10089	0.138672	ENSMUSG00000044345	Marveld1	19	1	1	24	18	0.403213	-1.31038	ENSMUSG00000044345	Marveld1	19	0.874601	0.180279	24	16	1.58957
ENSMUSG00000044348	Slc25a53	X	1	1	24	10	0.677133	-0.56249	ENSMUSG00000044348	Slc25a53	X	1	1	24	22	0.363927	-1.45828	ENSMUSG00000044348	Slc25a53	X	1	0.261239	24	18	0.820703	-0.285067	ENSMUSG00000044348	Slc25a53	X	1	1	24	10	0.441998	-1.17789	ENSMUSG00000044348	Slc25a53	X	0.725656	0.118174	20	10	0.763704
ENSMUSG00000044350	Lacc1	14	1	1	20	16	0.00640639	-7.28627	ENSMUSG00000044350	Lacc1	14	1	0.402828	24	8	0.0815153	-3.61679	ENSMUSG00000044350	Lacc1	14	1	1	24	6	0.220518	-2.18103	ENSMUSG00000044350	Lacc1	14	1	0.301094	20	6	0.353575	-1.49991	ENSMUSG00000044350	Lacc1	14	1	1	24	22	0.0758372
ENSMUSG00000044352	Sowaha	11	1	1	20	6	0.0778807	-3.68259	ENSMUSG00000044352	Sowaha	11	1	1	24	18	0.0895268	-3.48154	ENSMUSG00000044352	Sowaha	11	1	1	24	18	0.185962	-2.42692	ENSMUSG00000044352	Sowaha	11	1	1	20	6	0.236343	-2.08104	ENSMUSG00000044352	Sowaha	11	1	1	24	12	0.148606
ENSMUSG00000044362	Ccdc89	7	1	0.279193	24	20	0.882236	-0.180764	ENSMUSG00000044362	Ccdc89	7	1	1	24	0	0.333394	-1.5847	ENSMUSG00000044362	Ccdc89	7	1	1	20	4	0.522976	-0.935183	ENSMUSG00000044362	Ccdc89	7	1	0.130535	20	16	0.664475	-0.589712	ENSMUSG00000044362	Ccdc89	7	1	0.301807	24	16	0.9276
ENSMUSG00000044387	2410080I02Rik	19	0.700441	0.104277	24	10	12.2728	3.61739	ENSMUSG00000044387	2410080I02Rik	19	1	1	20	2	4.06928	2.02477	ENSMUSG00000044387	2410080I02Rik	19	1	1	24	12	5.44817	2.44577	ENSMUSG00000044387	2410080I02Rik	19	1	1	24	14	3.76492	1.91262	ENSMUSG00000044387	2410080I02Rik	19	0.977152	0.229704	24	14	5.82692
ENSMUSG00000044405	Adig	2	1	1	20	10	0.277352	-1.85021	ENSMUSG00000044405	Adig	2	1	1	20	18	0.318421	-1.65099	ENSMUSG00000044405	Adig	2	1	0.289549	20	12	0.501309	-0.996229	ENSMUSG00000044405	Adig	2	1	0.106941	24	4	0.259876	-1.94411	ENSMUSG00000044405	Adig	2	1	1	24	22	0.178629
ENSMUSG00000044408	Sptssa	12	0.888368	0.164127	24	14	17.008	4.08814	ENSMUSG00000044408	Sptssa	12	1	0.0049622	20	8	59.1592	5.88653	ENSMUSG00000044408	Sptssa	12	1	1	24	0	7.66363	2.93803	ENSMUSG00000044408	Sptssa	12	1	1	24	0	9.77137	3.28856	ENSMUSG00000044408	Sptssa	12	1	1	24	6	19.726
ENSMUSG00000044424	Gm9493	19	1	1	20	18	0.259229	-1.9477	ENSMUSG00000044424	Gm9493	19	1	1	24	18	0.156249	-2.67808	ENSMUSG00000044424	Gm9493	19	1	0.502335	20	8	0.341084	-1.5518	ENSMUSG00000044424	Gm9493	19	1	0.949375	0	0	0	#NUM!	ENSMUSG00000044424	Gm9493	19	1	1	24	12	0.30634
ENSMUSG00000044442	N6amt1	16	0.185865	0.00868214	24	12	8.00983	3.00177	ENSMUSG00000044442	N6amt1	16	1	1	24	6	8.26229	3.04654	ENSMUSG00000044442	N6amt1	16	1	1	24	0	4.81607	2.26786	ENSMUSG00000044442	N6amt1	16	1	0.219903	24	6	7.62626	2.93098	ENSMUSG00000044442	N6amt1	16	0.391019	0.0318163	20	8	13.5406
ENSMUSG00000044452	Zfp507	7	0.379291	0.032563	24	14	1.35371	0.436915	ENSMUSG00000044452	Zfp507	7	1	1	20	2	0.930284	-0.104257	ENSMUSG00000044452	Zfp507	7	1	1	20	0	1.48076	0.566334	ENSMUSG00000044452	Zfp507	7	1	1	20	4	0.971968	-0.0410196	ENSMUSG00000044452	Zfp507	7	1	1	20	18	0.708648
ENSMUSG00000044461	Shisa2	14	1	1	24	18	0.186775	-2.42063	ENSMUSG00000044461	Shisa2	14	1	1	24	18	0.39074	-1.35572	ENSMUSG00000044461	Shisa2	14	1	0.309735	20	12	0.546915	-0.870611	ENSMUSG00000044461	Shisa2	14	1	1	24	6	0.234272	-2.09375	ENSMUSG00000044461	Shisa2	14	0.785093	0.134576	24	16	0.381454
ENSMUSG00000044465	Fam160a2	7	1	1	20	8	0.321016	-1.63928	ENSMUSG00000044465	Fam160a2	7	1	1	24	0	0.378012	-1.4035	ENSMUSG00000044465	Fam160a2	7	1	1	24	12	0.399197	-1.32483	ENSMUSG00000044465	Fam160a2	7	1	1	20	6	0.794244	-0.332347	ENSMUSG00000044465	Fam160a2	7	1	0.780752	20	16	0.778122
ENSMUSG00000044468	Tent5c	3	1	0.928521	24	4	1.95127	0.964412	ENSMUSG00000044468	Tent5c	3	1	1	20	10	3.23481	1.69368	ENSMUSG00000044468	Tent5c	3	1	0.763298	24	8	1.95533	0.967415	ENSMUSG00000044468	Tent5c	3	1	0.34258	24	18	1.80977	0.855803	ENSMUSG00000044468	Tent5c	3	0.754666	0.128832	24	22	2.18047
ENSMUSG00000044471	Lncpint	6	0.436463	0.0423269	24	10	2.60188	1.37956	ENSMUSG00000044471	Lncpint	6	1	1	20	18	3.98015	1.99282	ENSMUSG00000044471	Lncpint	6	1	1	20	18	2.81447	1.49286	ENSMUSG00000044471	Lncpint	6	1	1	20	16	2.8478	1.50985	ENSMUSG00000044471	Lncpint	6	0.874601	0.180279	24	18	3.42917
ENSMUSG00000044475	Ascc1	10	1	0.58432	20	16	4.31021	2.10776	ENSMUSG00000044475	Ascc1	10	1	1	20	18	4.25982	2.09079	ENSMUSG00000044475	Ascc1	10	1	1	20	18	3.3943	1.76311	ENSMUSG00000044475	Ascc1	10	0.544332	0.0241904	20	14	7.02374	2.81224	ENSMUSG00000044475	Ascc1	10	0.909212	0.195622	20	14	4.7051
ENSMUSG00000044477	Zfand3	17	1	1	24	10	1.98016	0.985617	ENSMUSG00000044477	Zfand3	17	1	1	20	12	4.52524	2.17799	ENSMUSG00000044477	Zfand3	17	0.925029	0.012338	20	14	3.44127	1.78294	ENSMUSG00000044477	Zfand3	17	1	0.112337	20	14	5.93468	2.56917	ENSMUSG00000044477	Zfand3	17	0.453916	0.0428562	20	16	5.12312
ENSMUSG00000044496	2510039O18Rik	4	1	1	24	12	1.68752	0.754902	ENSMUSG00000044496	2510039O18Rik	4	1	1	24	22	2.07648	1.05414	ENSMUSG00000044496	2510039O18Rik	4	1	1	20	16	2.17934	1.12389	ENSMUSG00000044496	2510039O18Rik	4	1	1	20	0	2.5024	1.32331	ENSMUSG00000044496	2510039O18Rik	4	0.620959	0.0828596	20	14	4.1183
ENSMUSG00000044501	Zfp758	17	1	1	24	6	1.04542	0.0640855	ENSMUSG00000044501	Zfp758	17	1	1	20	4	2.13249	1.09254	ENSMUSG00000044501	Zfp758	17	1	1	20	12	2.28196	1.19028	ENSMUSG00000044501	Zfp758	17	1	1	24	22	2.6437	1.40256	ENSMUSG00000044501	Zfp758	17	1	0.421353	20	4	2.40368
ENSMUSG00000044502	Bod1	11	1	1	24	18	13.7382	3.78012	ENSMUSG00000044502	Bod1	11	1	0.320118	24	20	4.36118	2.12472	ENSMUSG00000044502	Bod1	11	1	0.100625	20	16	23.3187	4.54342	ENSMUSG00000044502	Bod1	11	1	1	24	0	6.6374	2.73062	ENSMUSG00000044502	Bod1	11	0.241985	0.0109935	24	14	22.2622
ENSMUSG00000044505	Lingo4	3	0.286234	0.0188555	24	18	0.679084	-0.558338	ENSMUSG00000044505	Lingo4	3	1	1	24	12	0.417179	-1.26126	ENSMUSG00000044505	Lingo4	3	1	1	24	18	0.260597	-1.94011	ENSMUSG00000044505	Lingo4	3	1	0.405708	24	18	0.575283	-0.797657	ENSMUSG00000044505	Lingo4	3	0.354432	0.0259492	24	18	0.634894
ENSMUSG00000044533	Rps2	17	1	1	20	10	46.4833	5.53864	ENSMUSG00000044533	Rps2	17	1	1	24	18	37.8468	5.2421	ENSMUSG00000044533	Rps2	17	1	0.720401	20	8	42.4209	5.4067	ENSMUSG00000044533	Rps2	17	1	0.34258	20	12	57.5327	5.84631	ENSMUSG00000044533	Rps2	17	0.909212	0.195622	20	14	30.1918
ENSMUSG00000044548	Dact1	12	1	1	24	12	0.519115	-0.945873	ENSMUSG00000044548	Dact1	12	1	1	20	14	0.617074	-0.696484	ENSMUSG00000044548	Dact1	12	1	1	20	18	1.23596	0.305637	ENSMUSG00000044548	Dact1	12	1	1	24	22	1.04973	0.0700233	ENSMUSG00000044548	Dact1	12	1	0.486106	24	18	1.15453
ENSMUSG00000044550	Tceal3	X	0.286234	0.0188555	24	4	5.62272	2.49127	ENSMUSG00000044550	Tceal3	X	1	0.603321	20	4	0.837738	-0.25543	ENSMUSG00000044550	Tceal3	X	1	1	20	8	2.62493	1.39228	ENSMUSG00000044550	Tceal3	X	0.956242	0.0826527	24	4	4.31541	2.1095	ENSMUSG00000044550	Tceal3	X	1	1	20	10	2.21387
ENSMUSG00000044566	Cage1	13	1	1	20	8	0.329848	-1.60013	ENSMUSG00000044566	Cage1	13	1	1	20	4	0.225277	-2.15023	ENSMUSG00000044566	Cage1	13	1	1	20	18	0.492954	-1.02047	ENSMUSG00000044566	Cage1	13	1	1	20	16	0.234795	-2.09053	ENSMUSG00000044566	Cage1	13	1	1	20	16	0.431823
ENSMUSG00000044573	Acp1	12	1	1	24	18	3.41926	1.77369	ENSMUSG00000044573	Acp1	12	1	0.443131	20	8	4.73863	2.24447	ENSMUSG00000044573	Acp1	12	1	1	20	16	2.15985	1.11093	ENSMUSG00000044573	Acp1	12	1	1	20	8	2.57038	1.36198	ENSMUSG00000044573	Acp1	12	1	1	20	4	4.41252
ENSMUSG00000044595	Dnd1	18	1	1	20	6	0.146711	-2.76896	ENSMUSG00000044595	Dnd1	18	1	0.131743	20	16	0.790446	-0.33926	ENSMUSG00000044595	Dnd1	18	1	1	20	10	0.757994	-0.399742	ENSMUSG00000044595	Dnd1	18	1	1	20	10	0.713669	-0.486674	ENSMUSG00000044595	Dnd1	18	0.429179	0.0388458	24	16	1.23614
ENSMUSG00000044600	Smim7	8	1	1	20	8	11.6526	3.54258	ENSMUSG00000044600	Smim7	8	1	1	20	10	15.6153	3.96489	ENSMUSG00000044600	Smim7	8	1	1	20	8	7.22321	2.85264	ENSMUSG00000044600	Smim7	8	1	1	24	6	8.97266	3.16554	ENSMUSG00000044600	Smim7	8	0.252041	0.0122872	24	6	28.7967
ENSMUSG00000044627	Swi5	2	1	0.352741	24	2	8.61931	3.10757	ENSMUSG00000044627	Swi5	2	1	0.279744	24	20	11.4481	3.51704	ENSMUSG00000044627	Swi5	2	1	0.415787	24	4	8.98839	3.16806	ENSMUSG00000044627	Swi5	2	1	0.405708	24	4	8.03722	3.0067	ENSMUSG00000044627	Swi5	2	0.0441838	0.000342271	24	4	26.1476
ENSMUSG00000044628	Rnf208	2	0.547991	0.0645052	20	10	0.762639	-0.390927	ENSMUSG00000044628	Rnf208	2	1	1	24	0	0.232129	-2.107	ENSMUSG00000044628	Rnf208	2	1	0.377595	20	6	0.522195	-0.93734	ENSMUSG00000044628	Rnf208	2	1	1	24	10	0.904759	-0.144394	ENSMUSG00000044628	Rnf208	2	1	1	24	18	0.119307
ENSMUSG00000044629	Cnrip1	11	0.233813	0.0128829	24	12	6.5916	2.72063	ENSMUSG00000044629	Cnrip1	11	1	0.320118	24	4	5.66546	2.50219	ENSMUSG00000044629	Cnrip1	11	1	1	20	6	2.06558	1.04655	ENSMUSG00000044629	Cnrip1	11	1	1	24	18	1.31958	0.400077	ENSMUSG00000044629	Cnrip1	11	0.453916	0.0428562	24	6	7.54346
ENSMUSG00000044636	Csrnp2	15	1	1	20	10	0.813297	-0.298147	ENSMUSG00000044636	Csrnp2	15	1	1	20	0	1.28142	0.357746	ENSMUSG00000044636	Csrnp2	15	1	1	20	10	0.823663	-0.279874	ENSMUSG00000044636	Csrnp2	15	1	1	20	6	0.839824	-0.251842	ENSMUSG00000044636	Csrnp2	15	1	0.887342	20	16	1.09474
ENSMUSG00000044646	Zbtb7c	18	0.72724	0.112672	20	4	2.87459	1.52336	ENSMUSG00000044646	Zbtb7c	18	1	1	20	16	1.38993	0.47501	ENSMUSG00000044646	Zbtb7c	18	1	1	24	10	0.763329	-0.389623	ENSMUSG00000044646	Zbtb7c	18	1	1	24	6	1.22821	0.296556	ENSMUSG00000044646	Zbtb7c	18	0.789362	0.140319	24	14	2.43766
ENSMUSG00000044674	Fzd1	5	1	1	20	18	0.661127	-0.597	ENSMUSG00000044674	Fzd1	5	1	1	20	10	1.14599	0.19659	ENSMUSG00000044674	Fzd1	5	1	0.0286129	20	14	2.11406	1.08002	ENSMUSG00000044674	Fzd1	5	1	1	24	18	0.266077	-1.91008	ENSMUSG00000044674	Fzd1	5	1	1	20	16	0.877102
ENSMUSG00000044676	Zfp612	8	0.247305	0.0141881	24	22	5.0119	2.32536	ENSMUSG00000044676	Zfp612	8	1	1	20	2	2.18778	1.12947	ENSMUSG00000044676	Zfp612	8	1	0.0731861	24	20	3.14711	1.65403	ENSMUSG00000044676	Zfp612	8	1	0.478274	20	4	2.24908	1.16934	ENSMUSG00000044676	Zfp612	8	1	1	20	6	2.03285
ENSMUSG00000044678	Ly6k	15	0.673051	0.0964357	24	2	2.28865	1.1945	ENSMUSG00000044678	Ly6k	15	1	1	20	0	2.09311	1.06565	ENSMUSG00000044678	Ly6k	15	1	1	20	6	2.25678	1.17427	ENSMUSG00000044678	Ly6k	15	1	0.655777	20	2	0.64638	-0.629545	ENSMUSG00000044678	Ly6k	15	0.426746	0.03701	24	4	3.70914
ENSMUSG00000044689	Gm13749	1	1	1	20	6	0.0604576	-4.04793	ENSMUSG00000044689	Gm13749	1	1	0.741849	24	14	0.307966	-1.69916	ENSMUSG00000044689	Gm13749	1	1	1	20	6	0.00184555	-9.08173	ENSMUSG00000044689	Gm13749	1	1	1	20	18	0.0298046	-5.06832	ENSMUSG00000044689	Gm13749	1	1	0.887342	24	22	0.444364
ENSMUSG00000044694	2010007H06Rik	9	1	1	20	6	0.346339	-1.52974	ENSMUSG00000044694	2010007H06Rik	9	1	0.551133	20	0	0.445315	-1.1671	ENSMUSG00000044694	2010007H06Rik	9	1	1	20	18	0.451774	-1.14633	ENSMUSG00000044694	2010007H06Rik	9	1	1	24	22	0.478676	-1.06288	ENSMUSG00000044694	2010007H06Rik	9	1	1	20	4	0.472545
ENSMUSG00000044700	Tmem201	4	1	1	20	6	1.37534	0.459785	ENSMUSG00000044700	Tmem201	4	1	1	20	10	0.818674	-0.288639	ENSMUSG00000044700	Tmem201	4	1	0.640476	20	16	1.3372	0.419218	ENSMUSG00000044700	Tmem201	4	1	1	20	0	2.82841	1.49999	ENSMUSG00000044700	Tmem201	4	1	1	20	16	2.56082
ENSMUSG00000044702	Palb2	7	0.328969	0.0248705	24	16	1.00367	0.00529138	ENSMUSG00000044702	Palb2	7	1	1	24	6	0.504259	-0.987763	ENSMUSG00000044702	Palb2	7	1	0.261239	20	14	0.675492	-0.565989	ENSMUSG00000044702	Palb2	7	1	0.440749	20	4	0.517553	-0.950222	ENSMUSG00000044702	Palb2	7	1	1	20	12	0.404578
ENSMUSG00000044709	Gemin7	7	1	1	24	0	2.31652	1.21196	ENSMUSG00000044709	Gemin7	7	1	1	24	0	8.83904	3.14389	ENSMUSG00000044709	Gemin7	7	1	1	24	12	2.46531	1.30177	ENSMUSG00000044709	Gemin7	7	1	1	24	6	5.82864	2.54316	ENSMUSG00000044709	Gemin7	7	1	1	20	10	5.33147
ENSMUSG00000044712	Slc38a6	12	1	0.288702	24	6	1.54677	0.629257	ENSMUSG00000044712	Slc38a6	12	1	1	20	0	1.61756	0.693821	ENSMUSG00000044712	Slc38a6	12	1	1	20	14	0.941732	-0.0866117	ENSMUSG00000044712	Slc38a6	12	1	0.821416	20	4	1.79872	0.846974	ENSMUSG00000044712	Slc38a6	12	1	1	24	0	1.22405
ENSMUSG00000044715	Gskip	12	1	1	20	14	2.12982	1.09073	ENSMUSG00000044715	Gskip	12	1	1	24	10	1.35984	0.443434	ENSMUSG00000044715	Gskip	12	1	1	24	18	2.27256	1.18432	ENSMUSG00000044715	Gskip	12	1	1	20	6	1.60754	0.684852	ENSMUSG00000044715	Gskip	12	0.241985	0.0109935	24	8	5.29781
ENSMUSG00000044716	Dok7	5	1	1	24	6	0.347387	-1.52538	ENSMUSG00000044716	Dok7	5	1	0.104692	24	16	1.4349	0.520954	ENSMUSG00000044716	Dok7	5	1	1	20	16	1.47766	0.563317	ENSMUSG00000044716	Dok7	5	1	1	20	14	1.16409	0.219201	ENSMUSG00000044716	Dok7	5	1	1	24	18	1.16907
ENSMUSG00000044730	9930104L06Rik	4	1	1	20	8	1.40881	0.494478	ENSMUSG00000044730	9930104L06Rik	4	1	1	20	2	2.75235	1.46066	ENSMUSG00000044730	9930104L06Rik	4	1	1	24	22	1.57954	0.6595	ENSMUSG00000044730	9930104L06Rik	4	1	1	20	6	2.27413	1.18531	ENSMUSG00000044730	9930104L06Rik	4	1	1	20	6	2.03955
ENSMUSG00000044734	Serpinb1a	13	1	0.428368	20	8	1.05653	0.0793274	ENSMUSG00000044734	Serpinb1a	13	1	1	20	18	0.316508	-1.65969	ENSMUSG00000044734	Serpinb1a	13	1	1	20	8	0.410914	-1.28309	ENSMUSG00000044734	Serpinb1a	13	1	1	20	0	0.921113	-0.11855	ENSMUSG00000044734	Serpinb1a	13	0.620959	0.0828596	24	4	2.49711
ENSMUSG00000044749	Abca6	11	0.130156	0.0046774	20	12	4.14547	2.05154	ENSMUSG00000044749	Abca6	11	1	1	24	6	3.18648	1.67196	ENSMUSG00000044749	Abca6	11	1	1	20	6	3.85732	1.9476	ENSMUSG00000044749	Abca6	11	0.151776	0.00162658	24	16	5.98573	2.58153	ENSMUSG00000044749	Abca6	11	1	0.391782	24	14	3.89465
ENSMUSG00000044751	Gm12231	11	1	1	20	2	0.154135	-2.69773	ENSMUSG00000044751	Gm12231	11	1	1	20	12	0.206247	-2.27755	ENSMUSG00000044751	Gm12231	11	1	0.34209	24	20	0.245995	-2.0233	ENSMUSG00000044751	Gm12231	11	1	1	20	14	0.123666	-3.01548	ENSMUSG00000044751	Gm12231	11	1	1	24	0	0.20119
ENSMUSG00000044763	Trmt10c	16	1	0.37659	24	14	9.94794	3.3144	ENSMUSG00000044763	Trmt10c	16	1	1	20	14	6.791	2.76362	ENSMUSG00000044763	Trmt10c	16	1	0.808236	24	22	5.33763	2.4162	ENSMUSG00000044763	Trmt10c	16	1	1	20	10	3.73897	1.90264	ENSMUSG00000044763	Trmt10c	16	1	0.290304	24	0	20.2244
ENSMUSG00000044770	Scml4	10	0.0100064	7.16863e-05	24	4	5.51211	2.4626	ENSMUSG00000044770	Scml4	10	1	1	20	4	2.45237	1.29417	ENSMUSG00000044770	Scml4	10	1	1	20	4	2.4244	1.27763	ENSMUSG00000044770	Scml4	10	0.596197	0.0306276	24	10	3.84019	1.94118	ENSMUSG00000044770	Scml4	10	1	0.887342	20	2	1.17053
ENSMUSG00000044783	Hjurp	1	0.98205	0.203915	24	6	6.63612	2.73034	ENSMUSG00000044783	Hjurp	1	1	0.211866	20	0	5.04648	2.33528	ENSMUSG00000044783	Hjurp	1	1	0.502335	20	12	4.33093	2.11468	ENSMUSG00000044783	Hjurp	1	1	1	20	6	7.70122	2.94509	ENSMUSG00000044783	Hjurp	1	1	1	20	12	4.76365
ENSMUSG00000044786	Zfp36	7	1	1	24	6	521.459	9.02641	ENSMUSG00000044786	Zfp36	7	1	0.534312	20	4	398.393	8.63805	ENSMUSG00000044786	Zfp36	7	1	1	20	6	187.078	7.5475	ENSMUSG00000044786	Zfp36	7	1	1	24	12	533.4	9.05908	ENSMUSG00000044786	Zfp36	7	1	1	24	12	172.451
ENSMUSG00000044788	Fads6	11	1	1	24	18	0.471202	-1.08558	ENSMUSG00000044788	Fads6	11	1	1	20	16	0.787162	-0.345268	ENSMUSG00000044788	Fads6	11	1	1	24	18	0.458431	-1.12522	ENSMUSG00000044788	Fads6	11	0.634181	0.0343888	24	22	0.900476	-0.151241	ENSMUSG00000044788	Fads6	11	1	1	20	4	0.763647
ENSMUSG00000044791	Setd2	9	1	1	24	12	4.7202	2.23885	ENSMUSG00000044791	Setd2	9	1	0.955946	20	14	2.11412	1.08006	ENSMUSG00000044791	Setd2	9	1	0.170741	20	0	5.29249	2.40395	ENSMUSG00000044791	Setd2	9	1	0.88355	24	16	6.06642	2.60084	ENSMUSG00000044791	Setd2	9	1	0.598541	24	20	1.77845
ENSMUSG00000044792	Isca1	13	0.758958	0.121653	20	14	0.932425	-0.100941	ENSMUSG00000044792	Isca1	13	1	1	20	8	0.661198	-0.596846	ENSMUSG00000044792	Isca1	13	1	1	24	12	0.585378	-0.772559	ENSMUSG00000044792	Isca1	13	0.411035	0.0130715	24	14	1.67174	0.741352	ENSMUSG00000044792	Isca1	13	0.675488	0.0991455	24	16	1.3293
ENSMUSG00000044795	Cyb5d1	11	1	1	20	18	0.685119	-0.545573	ENSMUSG00000044795	Cyb5d1	11	1	1	24	0	0.518946	-0.946345	ENSMUSG00000044795	Cyb5d1	11	1	1	20	6	0.913787	-0.13007	ENSMUSG00000044795	Cyb5d1	11	1	1	20	4	0.536015	-0.899654	ENSMUSG00000044795	Cyb5d1	11	1	1	24	12	0.547078
ENSMUSG00000044807	Zfp354c	11	0.414178	0.0388149	24	14	2.23319	1.15911	ENSMUSG00000044807	Zfp354c	11	1	1	20	2	1.55188	0.634014	ENSMUSG00000044807	Zfp354c	11	1	1	20	8	1.56057	0.642072	ENSMUSG00000044807	Zfp354c	11	1	0.405708	24	16	1.88675	0.915905	ENSMUSG00000044807	Zfp354c	11	1	1	24	12	0.937503
ENSMUSG00000044813	Shb	4	1	0.981072	24	4	0.486518	-1.03944	ENSMUSG00000044813	Shb	4	1	1	20	14	0.461446	-1.11577	ENSMUSG00000044813	Shb	4	1	0.158664	20	14	0.860715	-0.216392	ENSMUSG00000044813	Shb	4	1	1	20	6	0.311594	-1.68226	ENSMUSG00000044813	Shb	4	1	1	24	22	1.20084
ENSMUSG00000044814	Olfr543	7	1	1	24	22	0.269683	-1.89066	ENSMUSG00000044814	Olfr543	7	1	1	20	8	0.159157	-2.65147	ENSMUSG00000044814	Olfr543	7	1	1	24	6	0.30243	-1.72533	ENSMUSG00000044814	Olfr543	7	1	0.210214	24	16	1.12266	0.16692	ENSMUSG00000044814	Olfr543	7	1	1	20	8	0.786062
ENSMUSG00000044820	AY074887	9	1	1	20	8	0.67963	-0.557178	ENSMUSG00000044820	AY074887	9	1	1	24	6	1.01664	0.0238028	ENSMUSG00000044820	AY074887	9	1	0.279744	20	16	0.955102	-0.066274	ENSMUSG00000044820	AY074887	9	1	1	20	6	0.614179	-0.703269	ENSMUSG00000044820	AY074887	9	1	1	24	0	1.0843
ENSMUSG00000044847	Lsm11	11	1	0.928521	24	16	0.34859	-1.5204	ENSMUSG00000044847	Lsm11	11	1	0.389869	20	2	0.516524	-0.953093	ENSMUSG00000044847	Lsm11	11	0.836682	0.00677652	20	14	1.04763	0.0671268	ENSMUSG00000044847	Lsm11	11	1	1	20	6	0.724473	-0.464996	ENSMUSG00000044847	Lsm11	11	1	0.337839	24	18	0.778242
ENSMUSG00000044854	1700056E22Rik	1	0.17354	0.00746963	24	4	1.53398	0.617283	ENSMUSG00000044854	1700056E22Rik	1	1	0.320118	24	2	1.16096	0.215322	ENSMUSG00000044854	1700056E22Rik	1	1	0.331104	20	12	1.04695	0.0661917	ENSMUSG00000044854	1700056E22Rik	1	1	1	24	10	1.10092	0.138713	ENSMUSG00000044854	1700056E22Rik	1	1	1	20	4	0.556479
ENSMUSG00000044857	Lemd2	17	1	1	24	6	0.558388	-0.84066	ENSMUSG00000044857	Lemd2	17	1	0.904496	24	20	1.14458	0.194818	ENSMUSG00000044857	Lemd2	17	1	1	24	12	0.875469	-0.191872	ENSMUSG00000044857	Lemd2	17	1	1	24	12	0.757792	-0.400126	ENSMUSG00000044857	Lemd2	17	1	0.363971	24	16	1.28497
ENSMUSG00000044863	Defb36	2	0.184784	0.0082657	24	8	1.19009	0.251069	ENSMUSG00000044863	Defb36	2	1	1	24	6	0.967336	-0.0479107	ENSMUSG00000044863	Defb36	2	1	1	20	16	0.186468	-2.423	ENSMUSG00000044863	Defb36	2	1	0.275719	24	6	1.3105	0.390116	ENSMUSG00000044863	Defb36	2	1	1	24	6	0.213313
ENSMUSG00000044864	Ankrd50	3	0.362478	0.0297896	20	14	4.9305	2.30173	ENSMUSG00000044864	Ankrd50	3	1	1	20	18	3.41291	1.771	ENSMUSG00000044864	Ankrd50	3	1	0.679481	20	16	3.07813	1.62205	ENSMUSG00000044864	Ankrd50	3	1	1	24	10	1.92585	0.945496	ENSMUSG00000044864	Ankrd50	3	1	1	24	6	2.36523
ENSMUSG00000044876	Zfp444	7	1	1	20	14	1.37223	0.456521	ENSMUSG00000044876	Zfp444	7	1	1	20	16	0.672741	-0.571876	ENSMUSG00000044876	Zfp444	7	1	1	24	22	0.518833	-0.946659	ENSMUSG00000044876	Zfp444	7	1	0.101546	24	16	2.776	1.47301	ENSMUSG00000044876	Zfp444	7	1	0.391782	24	16	1.85774
ENSMUSG00000044881	Coa4	7	1	1	20	6	0.379868	-1.39643	ENSMUSG00000044881	Coa4	7	1	1	20	2	0.86156	-0.214977	ENSMUSG00000044881	Coa4	7	1	0.0373172	24	16	0.817543	-0.290634	ENSMUSG00000044881	Coa4	7	1	0.373025	24	2	0.904545	-0.144736	ENSMUSG00000044881	Coa4	7	1	1	24	6	1.06942
ENSMUSG00000044894	Uqcrq	11	1	1	24	0	10.9204	3.44896	ENSMUSG00000044894	Uqcrq	11	1	0.211866	24	16	51.3892	5.68339	ENSMUSG00000044894	Uqcrq	11	1	1	20	16	38.3101	5.25965	ENSMUSG00000044894	Uqcrq	11	1	0.821416	24	6	30.2881	4.92068	ENSMUSG00000044894	Uqcrq	11	1	1	20	4	51.6766
ENSMUSG00000044906	4930503L19Rik	18	1	0.740342	24	2	2.41579	1.27249	ENSMUSG00000044906	4930503L19Rik	18	1	0.955946	0	0	0	#NUM!	ENSMUSG00000044906	4930503L19Rik	18	1	1	20	18	2.49576	1.31948	ENSMUSG00000044906	4930503L19Rik	18	1	1	20	6	1.53437	0.617642	ENSMUSG00000044906	4930503L19Rik	18	1	1	24	22	2.02839
ENSMUSG00000044916	1700029I15Rik	2	1	1	24	12	0.360009	-1.47389	ENSMUSG00000044916	1700029I15Rik	2	1	1	20	14	0.510962	-0.968711	ENSMUSG00000044916	1700029I15Rik	2	1	0.020816	20	16	1.48165	0.567207	ENSMUSG00000044916	1700029I15Rik	2	1	1	20	0	2.00977	1.00703	ENSMUSG00000044916	1700029I15Rik	2	1	0.640453	20	0	1.12652
ENSMUSG00000044927	H1fx	6	1	0.308851	24	12	0.890078	-0.167997	ENSMUSG00000044927	H1fx	6	1	1	24	22	0.431222	-1.2135	ENSMUSG00000044927	H1fx	6	1	0.108758	20	14	2.3783	1.24993	ENSMUSG00000044927	H1fx	6	1	1	24	18	1.0417	0.058946	ENSMUSG00000044927	H1fx	6	0.156492	0.00432953	24	16	6.02665
ENSMUSG00000044934	Zfp367	13	1	0.456412	24	18	3.9436	1.97951	ENSMUSG00000044934	Zfp367	13	1	1	20	6	1.9916	0.993928	ENSMUSG00000044934	Zfp367	13	1	0.108758	20	14	4.04269	2.01531	ENSMUSG00000044934	Zfp367	13	1	1	20	14	2.62949	1.39478	ENSMUSG00000044934	Zfp367	13	1	1	20	12	5.76419
ENSMUSG00000044937	Ttc41	10	1	1	20	10	0.256903	-1.96071	ENSMUSG00000044937	Ttc41	10	1	0.471961	20	10	0.270237	-1.8877	ENSMUSG00000044937	Ttc41	10	1	1	20	6	0.194016	-2.36575	ENSMUSG00000044937	Ttc41	10	1	1	20	14	0.142418	-2.81179	ENSMUSG00000044937	Ttc41	10	1	0.731467	24	20	0.438756
ENSMUSG00000044938	Klhl31	9	1	0.830155	24	12	0.699145	-0.516337	ENSMUSG00000044938	Klhl31	9	1	0.534312	20	6	1.6432	0.716505	ENSMUSG00000044938	Klhl31	9	1	1	20	2	1.26897	0.343654	ENSMUSG00000044938	Klhl31	9	1	0.518408	20	6	2.05409	1.0385	ENSMUSG00000044938	Klhl31	9	1	1	20	10	3.57652
ENSMUSG00000044949	Ubtd2	11	1	1	20	10	7.506	2.90804	ENSMUSG00000044949	Ubtd2	11	1	0.320118	24	8	22.9645	4.52133	ENSMUSG00000044949	Ubtd2	11	1	1	20	2	17.5883	4.13654	ENSMUSG00000044949	Ubtd2	11	0.99302	0.0916731	20	14	35.8397	5.16349	ENSMUSG00000044949	Ubtd2	11	1	1	20	4	8.45146
ENSMUSG00000044950	Pwwp2a	11	1	0.456412	20	14	4.783	2.25792	ENSMUSG00000044950	Pwwp2a	11	1	1	20	18	4.2166	2.07608	ENSMUSG00000044950	Pwwp2a	11	1	0.0483218	20	18	5.24207	2.39014	ENSMUSG00000044950	Pwwp2a	11	1	1	24	0	3.43174	1.77894	ENSMUSG00000044950	Pwwp2a	11	1	0.313309	24	18	5.51377
ENSMUSG00000044951	Mylk4	13	1	1	20	4	0.302415	-1.7254	ENSMUSG00000044951	Mylk4	13	1	1	20	16	1.09772	0.134505	ENSMUSG00000044951	Mylk4	13	1	1	20	16	2.78104	1.47562	ENSMUSG00000044951	Mylk4	13	1	1	20	0	2.05993	1.04259	ENSMUSG00000044951	Mylk4	13	1	1	20	16	2.45245
ENSMUSG00000044952	Kctd21	7	0.643695	0.0891178	24	16	1.30625	0.385434	ENSMUSG00000044952	Kctd21	7	1	0.147335	24	4	0.792504	-0.33551	ENSMUSG00000044952	Kctd21	7	1	1	20	0	0.346648	-1.52845	ENSMUSG00000044952	Kctd21	7	1	1	24	18	0.556405	-0.845794	ENSMUSG00000044952	Kctd21	7	1	1	20	12	0.588002
ENSMUSG00000044957	Pp2d1	17	1	1	20	18	0.485669	-1.04195	ENSMUSG00000044957	Pp2d1	17	1	1	20	16	0.739192	-0.435979	ENSMUSG00000044957	Pp2d1	17	1	1	20	0	0.439599	-1.18574	ENSMUSG00000044957	Pp2d1	17	1	1	20	10	0.50054	-0.998444	ENSMUSG00000044957	Pp2d1	17	1	1	24	12	0.323388
ENSMUSG00000044968	Napepld	5	1	1	24	6	0.580125	-0.785565	ENSMUSG00000044968	Napepld	5	1	1	24	6	0.384086	-1.3805	ENSMUSG00000044968	Napepld	5	1	0.982821	20	14	0.37751	-1.40541	ENSMUSG00000044968	Napepld	5	1	0.821416	24	18	0.599733	-0.737609	ENSMUSG00000044968	Napepld	5	1	1	24	12	0.395849
ENSMUSG00000044982	Sft2d3	18	1	0.269683	20	6	1.90702	0.931318	ENSMUSG00000044982	Sft2d3	18	1	0.502335	20	2	1.05044	0.0709875	ENSMUSG00000044982	Sft2d3	18	1	1	20	12	1.11718	0.159856	ENSMUSG00000044982	Sft2d3	18	1	0.34258	20	6	2.40911	1.2685	ENSMUSG00000044982	Sft2d3	18	1	1	20	14	1.63777
ENSMUSG00000044986	Tst	15	1	1	20	6	2.38386	1.2533	ENSMUSG00000044986	Tst	15	1	1	24	0	1.58133	0.66114	ENSMUSG00000044986	Tst	15	1	0.855281	24	8	3.28115	1.7142	ENSMUSG00000044986	Tst	15	1	0.314254	24	6	6.01541	2.58866	ENSMUSG00000044986	Tst	15	0.941346	0.212076	24	6	6.95507
ENSMUSG00000044991	Shld1	2	1	0.251742	20	0	2.23582	1.1608	ENSMUSG00000044991	Shld1	2	1	0.763298	24	22	2.91963	1.54579	ENSMUSG00000044991	Shld1	2	1	1	20	18	3.85875	1.94813	ENSMUSG00000044991	Shld1	2	1	1	24	0	2.46066	1.29905	ENSMUSG00000044991	Shld1	2	1	1	24	10	2.86304
ENSMUSG00000045004	Spata21	4	1	1	24	6	0.334454	-1.58012	ENSMUSG00000045004	Spata21	4	1	1	20	18	0.408407	-1.29192	ENSMUSG00000045004	Spata21	4	1	0.279744	24	6	0.455306	-1.13509	ENSMUSG00000045004	Spata21	4	1	1	24	12	0.148837	-2.74819	ENSMUSG00000045004	Spata21	4	1	0.684731	24	16	0.360069
ENSMUSG00000045005	Fzd5	1	1	1	20	18	0.42169	-1.24574	ENSMUSG00000045005	Fzd5	1	1	1	20	6	0.488706	-1.03296	ENSMUSG00000045005	Fzd5	1	1	1	20	12	0.63635	-0.652107	ENSMUSG00000045005	Fzd5	1	1	1	20	16	1.27765	0.353493	ENSMUSG00000045005	Fzd5	1	1	0.421353	24	20	0.67587
ENSMUSG00000045007	Tubg2	11	0.394211	0.035566	20	8	6.35816	2.66861	ENSMUSG00000045007	Tubg2	11	1	1	20	0	2.76409	1.46681	ENSMUSG00000045007	Tubg2	11	1	1	24	18	0.761695	-0.392714	ENSMUSG00000045007	Tubg2	11	1	0.287933	24	20	3.03575	1.60205	ENSMUSG00000045007	Tubg2	11	0.909212	0.195622	24	8	3.63241
ENSMUSG00000045008	9030612E09Rik	10	1	1	20	0	0.709297	-0.495538	ENSMUSG00000045008	9030612E09Rik	10	1	1	20	2	0.465412	-1.10342	ENSMUSG00000045008	9030612E09Rik	10	1	1	24	10	0.50631	-0.981908	ENSMUSG00000045008	9030612E09Rik	10	1	0.735251	20	16	0.923008	-0.115585	ENSMUSG00000045008	9030612E09Rik	10	1	1	20	0	0.758075
ENSMUSG00000045009	Prrt3	6	0.725231	0.108474	20	6	0.635809	-0.653334	ENSMUSG00000045009	Prrt3	6	1	1	24	22	0.17042	-2.55284	ENSMUSG00000045009	Prrt3	6	1	1	24	12	0.331555	-1.59268	ENSMUSG00000045009	Prrt3	6	1	0.263506	20	6	1.03196	0.0453852	ENSMUSG00000045009	Prrt3	6	1	1	24	18	0.240561
ENSMUSG00000045031	Cetn4	3	1	0.251742	20	18	0.505323	-0.984722	ENSMUSG00000045031	Cetn4	3	1	1	24	12	0.243945	-2.03537	ENSMUSG00000045031	Cetn4	3	1	1	20	6	0.458502	-1.125	ENSMUSG00000045031	Cetn4	3	1	1	20	2	0.216523	-2.20741	ENSMUSG00000045031	Cetn4	3	1	1	24	12	0.233957
ENSMUSG00000045038	Prkce	17	1	1	20	6	1.44056	0.526627	ENSMUSG00000045038	Prkce	17	1	0.502335	24	8	1.14198	0.191534	ENSMUSG00000045038	Prkce	17	1	0.117463	24	22	2.06464	1.04589	ENSMUSG00000045038	Prkce	17	1	0.518408	20	4	0.439276	-1.1868	ENSMUSG00000045038	Prkce	17	0.941346	0.212076	24	4	1.32779
ENSMUSG00000045039	Megf8	7	0.673051	0.0964357	24	6	0.488717	-1.03293	ENSMUSG00000045039	Megf8	7	1	1	20	0	1.20153	0.264868	ENSMUSG00000045039	Megf8	7	1	0.320118	20	14	1.08218	0.113944	ENSMUSG00000045039	Megf8	7	1	1	24	10	0.496909	-1.00895	ENSMUSG00000045039	Megf8	7	1	1	20	14	0.93884
ENSMUSG00000045045	Lrfn4	19	1	1	20	2	0.293435	-1.76889	ENSMUSG00000045045	Lrfn4	19	1	0.0571824	20	18	1.02601	0.0370425	ENSMUSG00000045045	Lrfn4	19	1	0.365322	20	14	0.27932	-1.84001	ENSMUSG00000045045	Lrfn4	19	1	1	24	12	0.914498	-0.128949	ENSMUSG00000045045	Lrfn4	19	1	0.337839	20	16	0.634939
ENSMUSG00000045062	Pcdhb7	18	1	1	20	8	2.1078	1.07574	ENSMUSG00000045062	Pcdhb7	18	1	0.763298	24	10	3.06609	1.6164	ENSMUSG00000045062	Pcdhb7	18	1	1	24	12	1.67922	0.747788	ENSMUSG00000045062	Pcdhb7	18	1	1	20	4	2.42228	1.27637	ENSMUSG00000045062	Pcdhb7	18	1	0.290304	24	8	2.69989
ENSMUSG00000045064	Zc2hc1c	12	1	1	24	0	0.593765	-0.752037	ENSMUSG00000045064	Zc2hc1c	12	1	1	20	18	0.5954	-0.748069	ENSMUSG00000045064	Zc2hc1c	12	1	1	20	0	0.485171	-1.04344	ENSMUSG00000045064	Zc2hc1c	12	1	1	20	2	0.538822	-0.892118	ENSMUSG00000045064	Zc2hc1c	12	0.525955	0.0571937	24	16	1.14218
ENSMUSG00000045071	E130308A19Rik	4	1	1	20	4	0.458774	-1.12414	ENSMUSG00000045071	E130308A19Rik	4	1	1	20	14	0.26787	-1.9004	ENSMUSG00000045071	E130308A19Rik	4	1	1	20	18	0.500692	-0.998006	ENSMUSG00000045071	E130308A19Rik	4	1	1	20	6	0.400746	-1.31924	ENSMUSG00000045071	E130308A19Rik	4	0.149218	0.0038328	24	18	0.757997
ENSMUSG00000045078	Rnf216	5	1	1	24	10	2.82669	1.49911	ENSMUSG00000045078	Rnf216	5	1	1	20	18	3.21806	1.68619	ENSMUSG00000045078	Rnf216	5	1	1	24	6	2.30178	1.20275	ENSMUSG00000045078	Rnf216	5	0.99302	0.0916731	24	16	3.82982	1.93728	ENSMUSG00000045078	Rnf216	5	0.754666	0.128832	24	18	4.86674
ENSMUSG00000045092	S1pr1	3	1	0.981072	20	14	0.45098	-1.14886	ENSMUSG00000045092	S1pr1	3	1	1	20	8	1.30419	0.383152	ENSMUSG00000045092	S1pr1	3	1	0.640476	24	10	1.71238	0.776002	ENSMUSG00000045092	S1pr1	3	1	1	24	18	1.93404	0.951615	ENSMUSG00000045092	S1pr1	3	1	0.598541	24	8	1.7898
ENSMUSG00000045095	Magi1	6	1	1	20	12	0.368947	-1.43851	ENSMUSG00000045095	Magi1	6	1	0.0111898	20	16	0.73054	-0.452964	ENSMUSG00000045095	Magi1	6	1	1	20	14	0.379547	-1.39765	ENSMUSG00000045095	Magi1	6	1	0.150933	24	22	0.22387	-2.15927	ENSMUSG00000045095	Magi1	6	0.453916	0.0428562	24	20	0.589916
ENSMUSG00000045098	Kmt5b	19	1	1	20	6	0.878994	-0.186075	ENSMUSG00000045098	Kmt5b	19	1	1	20	2	1.50603	0.590747	ENSMUSG00000045098	Kmt5b	19	1	0.0793392	24	20	2.0174	1.0125	ENSMUSG00000045098	Kmt5b	19	1	0.240864	24	0	1.77719	0.829602	ENSMUSG00000045098	Kmt5b	19	1	0.558905	20	4	0.91542
ENSMUSG00000045100	Slc25a26	6	0.221488	0.0116878	20	6	1.66386	0.734532	ENSMUSG00000045100	Slc25a26	6	1	1	24	0	0.426421	-1.22965	ENSMUSG00000045100	Slc25a26	6	1	1	24	12	0.532487	-0.909182	ENSMUSG00000045100	Slc25a26	6	1	0.136955	24	8	1.13933	0.188189	ENSMUSG00000045100	Slc25a26	6	1	1	20	6	0.417723
ENSMUSG00000045103	Dmd	X	1	1	20	10	2.68468	1.42475	ENSMUSG00000045103	Dmd	X	1	1	24	6	6.34271	2.6651	ENSMUSG00000045103	Dmd	X	1	1	20	18	5.73722	2.52035	ENSMUSG00000045103	Dmd	X	1	1	24	0	5.49931	2.45925	ENSMUSG00000045103	Dmd	X	1	1	24	18	6.1229
ENSMUSG00000045106	Ccdc73	2	0.824415	0.141508	24	20	0.704342	-0.505652	ENSMUSG00000045106	Ccdc73	2	1	1	24	18	0.370793	-1.43132	ENSMUSG00000045106	Ccdc73	2	0.951393	0.0149616	24	16	0.575161	-0.797963	ENSMUSG00000045106	Ccdc73	2	1	1	20	0	0.663924	-0.59091	ENSMUSG00000045106	Ccdc73	2	0.391019	0.0318163	24	4	0.584068
ENSMUSG00000045107	Saysd1	14	1	1	24	0	2.31647	1.21193	ENSMUSG00000045107	Saysd1	14	1	1	24	18	1.21882	0.285484	ENSMUSG00000045107	Saysd1	14	1	0.904496	24	22	1.70804	0.772346	ENSMUSG00000045107	Saysd1	14	1	1	20	6	0.396644	-1.33408	ENSMUSG00000045107	Saysd1	14	1	0.313309	24	8	2.94909
ENSMUSG00000045128	Rpl18a	8	1	1	24	6	60.4865	5.91854	ENSMUSG00000045128	Rpl18a	8	1	0.299353	24	20	78.8264	6.30061	ENSMUSG00000045128	Rpl18a	8	1	1	20	8	68.3499	6.09487	ENSMUSG00000045128	Rpl18a	8	1	0.478274	20	14	92.6008	6.53295	ENSMUSG00000045128	Rpl18a	8	1	1	20	16	46.3756
ENSMUSG00000045136	Tubb2b	13	0.0435751	0.000761403	24	4	22.4855	4.49092	ENSMUSG00000045136	Tubb2b	13	1	0.955946	24	2	8.40218	3.07076	ENSMUSG00000045136	Tubb2b	13	1	0.24379	24	6	13.5613	3.76142	ENSMUSG00000045136	Tubb2b	13	1	1	20	18	9.97769	3.31871	ENSMUSG00000045136	Tubb2b	13	0.725656	0.118174	24	0	10.5044
ENSMUSG00000045140	Pigw	11	1	1	20	6	0.880083	-0.184289	ENSMUSG00000045140	Pigw	11	1	1	20	18	0.507091	-0.979683	ENSMUSG00000045140	Pigw	11	1	1	20	12	1.06793	0.0948208	ENSMUSG00000045140	Pigw	11	1	0.762835	24	6	2.18466	1.12741	ENSMUSG00000045140	Pigw	11	1	1	20	6	1.44924
ENSMUSG00000045160	Bola3	6	0.345796	0.0272302	20	8	3.66427	1.87353	ENSMUSG00000045160	Bola3	6	1	1	20	6	2.52042	1.33367	ENSMUSG00000045160	Bola3	6	1	1	20	16	2.79016	1.48035	ENSMUSG00000045160	Bola3	6	0.284746	0.0059374	24	6	7.49306	2.90556	ENSMUSG00000045160	Bola3	6	1	0.391782	24	6	6.05489
ENSMUSG00000045165	AI467606	7	1	1	24	18	0.498482	-1.00439	ENSMUSG00000045165	AI467606	7	1	1	20	10	0.481936	-1.05309	ENSMUSG00000045165	AI467606	7	1	1	20	18	0.548715	-0.865871	ENSMUSG00000045165	AI467606	7	1	1	20	18	0.165081	-2.59875	ENSMUSG00000045165	AI467606	7	1	1	24	18	0.0489318
ENSMUSG00000045176	Borcs6	11	1	0.549862	24	6	4.91127	2.2961	ENSMUSG00000045176	Borcs6	11	1	0.720401	20	18	4.4369	2.14955	ENSMUSG00000045176	Borcs6	11	1	0.955946	24	8	3.85082	1.94517	ENSMUSG00000045176	Borcs6	11	1	1	24	12	3.19155	1.67426	ENSMUSG00000045176	Borcs6	11	1	0.598541	20	18	4.79596
ENSMUSG00000045193	Cirbp	10	0.299347	0.0206957	20	8	97.8198	6.61205	ENSMUSG00000045193	Cirbp	10	1	0.183606	24	6	45.9696	5.52261	ENSMUSG00000045193	Cirbp	10	1	1	24	18	13.4673	3.75139	ENSMUSG00000045193	Cirbp	10	1	0.112337	24	6	38.7257	5.27522	ENSMUSG00000045193	Cirbp	10	0.571839	0.0689778	20	8	38.2049
ENSMUSG00000045201	Lrrc3b	14	1	1	24	0	0.597095	-0.743967	ENSMUSG00000045201	Lrrc3b	14	1	1	20	4	0.00202233	-8.94977	ENSMUSG00000045201	Lrrc3b	14	1	1	20	10	0.316826	-1.65824	ENSMUSG00000045201	Lrrc3b	14	1	1	20	4	0.222258	-2.16969	ENSMUSG00000045201	Lrrc3b	14	1	0.83268	20	14	0.107912
ENSMUSG00000045205	Dpy19l4	4	1	1	20	14	1.42568	0.511649	ENSMUSG00000045205	Dpy19l4	4	1	1	20	8	1.07673	0.106651	ENSMUSG00000045205	Dpy19l4	4	1	1	20	6	1.07656	0.106428	ENSMUSG00000045205	Dpy19l4	4	1	0.88355	20	6	3.24263	1.69716	ENSMUSG00000045205	Dpy19l4	4	0.874601	0.180279	24	18	1.66348
ENSMUSG00000045210	Vcpip1	1	0.947649	0.189817	24	16	2.17721	1.12248	ENSMUSG00000045210	Vcpip1	1	1	0.679481	24	4	2.34048	1.22681	ENSMUSG00000045210	Vcpip1	1	1	0.147335	24	18	0.938571	-0.091462	ENSMUSG00000045210	Vcpip1	1	1	1	24	18	1.50907	0.593662	ENSMUSG00000045210	Vcpip1	1	1	1	24	18	0.976932
ENSMUSG00000045211	Nudt18	14	1	1	24	18	0.795467	-0.330126	ENSMUSG00000045211	Nudt18	14	1	1	24	0	1.58452	0.664046	ENSMUSG00000045211	Nudt18	14	1	0.365322	20	12	0.700785	-0.512956	ENSMUSG00000045211	Nudt18	14	1	1	20	16	1.17939	0.238041	ENSMUSG00000045211	Nudt18	14	1	1	20	16	0.770032
ENSMUSG00000045216	Hs6st1	1	1	1	24	6	0.380155	-1.39534	ENSMUSG00000045216	Hs6st1	1	1	1	20	16	0.532349	-0.909556	ENSMUSG00000045216	Hs6st1	1	1	0.100625	24	10	0.881465	-0.182025	ENSMUSG00000045216	Hs6st1	1	1	1	20	0	0.804666	-0.313537	ENSMUSG00000045216	Hs6st1	1	0.941346	0.212076	20	16	0.898471
ENSMUSG00000045237	1110012L19Rik	X	0.0918808	0.00272394	24	18	21.8786	4.45145	ENSMUSG00000045237	1110012L19Rik	X	1	1	24	0	5.42825	2.44049	ENSMUSG00000045237	1110012L19Rik	X	1	0.640476	20	2	8.55583	3.09691	ENSMUSG00000045237	1110012L19Rik	X	1	1	24	18	8.13391	3.02395	ENSMUSG00000045237	1110012L19Rik	X	0.789362	0.140319	24	6	14.978
ENSMUSG00000045248	Med26	8	1	1	24	10	2.38521	1.25411	ENSMUSG00000045248	Med26	8	1	1	20	10	1.52552	0.6093	ENSMUSG00000045248	Med26	8	1	1	24	6	3.20269	1.67928	ENSMUSG00000045248	Med26	8	1	0.821416	20	12	1.39958	0.48499	ENSMUSG00000045248	Med26	8	1	0.598541	24	16	2.449
ENSMUSG00000045251	Zfp688	7	1	1	24	18	1.37552	0.459978	ENSMUSG00000045251	Zfp688	7	1	1	24	0	2.19376	1.13341	ENSMUSG00000045251	Zfp688	7	1	1	20	18	1.73224	0.792637	ENSMUSG00000045251	Zfp688	7	1	1	20	18	1.63382	0.708249	ENSMUSG00000045251	Zfp688	7	1	1	24	10	1.48936
ENSMUSG00000045252	Zfp574	7	1	1	24	6	1.69706	0.76304	ENSMUSG00000045252	Zfp574	7	1	1	20	16	0.703852	-0.506655	ENSMUSG00000045252	Zfp574	7	1	1	20	6	2.86714	1.51961	ENSMUSG00000045252	Zfp574	7	1	1	20	12	1.39833	0.483707	ENSMUSG00000045252	Zfp574	7	1	0.521456	24	16	1.29666
ENSMUSG00000045257	Morn2	17	1	0.878237	20	4	2.5761	1.36519	ENSMUSG00000045257	Morn2	17	1	1	20	10	4.85221	2.27864	ENSMUSG00000045257	Morn2	17	1	1	24	18	1.20991	0.274899	ENSMUSG00000045257	Morn2	17	1	0.707668	24	4	2.96451	1.56779	ENSMUSG00000045257	Morn2	17	1	0.421353	24	6	8.20132
ENSMUSG00000045259	Klhdc9	1	1	1	20	14	1.01739	0.0248711	ENSMUSG00000045259	Klhdc9	1	1	1	20	14	0.621757	-0.685577	ENSMUSG00000045259	Klhdc9	1	1	1	24	22	0.124097	-3.01046	ENSMUSG00000045259	Klhdc9	1	1	1	20	16	0.894971	-0.160087	ENSMUSG00000045259	Klhdc9	1	1	1	20	4	0.755056
ENSMUSG00000045268	Zfp691	4	0.258981	0.0156121	24	16	0.965639	-0.0504439	ENSMUSG00000045268	Zfp691	4	1	1	20	0	0.370013	-1.43435	ENSMUSG00000045268	Zfp691	4	1	1	24	18	0.334249	-1.581	ENSMUSG00000045268	Zfp691	4	1	1	24	18	0.367551	-1.44399	ENSMUSG00000045268	Zfp691	4	1	1	24	18	0.375995
ENSMUSG00000045273	Cenph	13	1	0.658567	24	8	0.643248	-0.636553	ENSMUSG00000045273	Cenph	13	1	1	20	6	1.43232	0.518356	ENSMUSG00000045273	Cenph	13	1	0.0373172	20	14	2.77874	1.47443	ENSMUSG00000045273	Cenph	13	1	1	20	14	2.29897	1.20099	ENSMUSG00000045273	Cenph	13	1	1	20	12	4.12704
ENSMUSG00000045282	Tmem86b	7	1	0.308851	24	6	1.41347	0.499242	ENSMUSG00000045282	Tmem86b	7	1	1	20	18	1.50585	0.590579	ENSMUSG00000045282	Tmem86b	7	1	1	20	16	1.52485	0.608668	ENSMUSG00000045282	Tmem86b	7	1	1	20	18	1.54409	0.626755	ENSMUSG00000045282	Tmem86b	7	1	0.486106	20	18	2.20736
ENSMUSG00000045294	Insig1	5	0.00072619	1.94564e-06	24	2	57.9554	5.85687	ENSMUSG00000045294	Insig1	5	1	1	20	2	14.152	3.82294	ENSMUSG00000045294	Insig1	5	1	0.720401	20	4	10.565	3.40122	ENSMUSG00000045294	Insig1	5	0.00477777	8.34836e-07	24	2	59.5164	5.89521	ENSMUSG00000045294	Insig1	5	0.0084371	1.32682e-05	24	4	75.3939	6.23638
ENSMUSG00000045302	Preb	5	1	1	20	2	1.0177	0.0253172	ENSMUSG00000045302	Preb	5	1	1	20	18	2.60116	1.37915	ENSMUSG00000045302	Preb	5	1	0.567954	24	10	2.92855	1.55018	ENSMUSG00000045302	Preb	5	1	1	20	18	1.49267	0.577899	ENSMUSG00000045302	Preb	5	1	0.83268	24	16	2.89371
ENSMUSG00000045312	Lhfpl2	13	1	1	20	2	2.10722	1.07534	ENSMUSG00000045312	Lhfpl2	13	1	1	20	2	1.57999	0.659913	ENSMUSG00000045312	Lhfpl2	13	1	1	20	18	1.66924	0.739189	ENSMUSG00000045312	Lhfpl2	13	1	1	24	6	1.70917	0.773292	ENSMUSG00000045312	Lhfpl2	13	0.844894	0.165987	24	4	1.51032
ENSMUSG00000045316	Fahd1	17	1	0.58432	20	8	5.60454	2.4866	ENSMUSG00000045316	Fahd1	17	1	1	24	10	3.24795	1.69953	ENSMUSG00000045316	Fahd1	17	1	0.147335	20	16	5.53496	2.46857	ENSMUSG00000045316	Fahd1	17	1	1	24	0	2.35272	1.23433	ENSMUSG00000045316	Fahd1	17	1	1	20	10	2.14138
ENSMUSG00000045327	6330549D23Rik	3	1	1	20	6	0.307431	-1.70167	ENSMUSG00000045327	6330549D23Rik	3	1	1	20	0	1.35295	0.436105	ENSMUSG00000045327	6330549D23Rik	3	1	0.640476	20	16	1.41769	0.503541	ENSMUSG00000045327	6330549D23Rik	3	1	1	20	16	0.804221	-0.314336	ENSMUSG00000045327	6330549D23Rik	3	1	1	20	10	0.619786
ENSMUSG00000045328	Cenpe	3	1	1	24	0	0.0861539	-3.53694	ENSMUSG00000045328	Cenpe	3	1	1	24	22	0.8555	-0.22516	ENSMUSG00000045328	Cenpe	3	1	1	20	16	4.69433	2.23092	ENSMUSG00000045328	Cenpe	3	1	1	20	0	4.84588	2.27676	ENSMUSG00000045328	Cenpe	3	1	1	24	0	4.60573
ENSMUSG00000045333	Zfp423	8	1	0.658567	24	16	0.397217	-1.332	ENSMUSG00000045333	Zfp423	8	1	1	24	18	0.187984	-2.41132	ENSMUSG00000045333	Zfp423	8	1	0.377595	24	18	0.285692	-1.80747	ENSMUSG00000045333	Zfp423	8	1	1	20	0	0.541354	-0.885356	ENSMUSG00000045333	Zfp423	8	1	0.279526	24	16	0.885872
ENSMUSG00000045362	Tnfrsf26	7	1	1	24	0	0.0395626	-4.65972	ENSMUSG00000045362	Tnfrsf26	7	1	1	20	8	0.00341533	-8.19376	ENSMUSG00000045362	Tnfrsf26	7	1	1	24	22	0.284193	-1.81506	ENSMUSG00000045362	Tnfrsf26	7	1	0.34258	24	22	0.0228855	-5.44942	ENSMUSG00000045362	Tnfrsf26	7	1	1	20	4	0.00272236
ENSMUSG00000045374	Wdr81	11	1	0.37659	20	6	0.746219	-0.42233	ENSMUSG00000045374	Wdr81	11	1	0.808236	24	18	0.98331	-0.0242821	ENSMUSG00000045374	Wdr81	11	1	0.679481	24	6	0.78923	-0.341482	ENSMUSG00000045374	Wdr81	11	1	0.314254	20	18	0.780314	-0.357874	ENSMUSG00000045374	Wdr81	11	1	1	20	0	0.733298
ENSMUSG00000045377	Tmem88	11	1	1	24	6	2.72963	1.44871	ENSMUSG00000045377	Tmem88	11	1	1	20	0	3.12076	1.6419	ENSMUSG00000045377	Tmem88	11	1	1	20	10	5.06704	2.34114	ENSMUSG00000045377	Tmem88	11	1	1	20	18	3.13162	1.64691	ENSMUSG00000045377	Tmem88	11	1	0.887342	24	18	4.18457
ENSMUSG00000045382	Cxcr4	1	1	1	20	18	5.02503	2.32913	ENSMUSG00000045382	Cxcr4	1	1	0.603321	24	18	12.1054	3.59758	ENSMUSG00000045382	Cxcr4	1	1	0.1973	20	16	9.70217	3.27831	ENSMUSG00000045382	Cxcr4	1	1	0.440749	24	18	12.863	3.68516	ENSMUSG00000045382	Cxcr4	1	0.620959	0.0828596	20	18	5.68025
ENSMUSG00000045392	Olfr1033	2	1	1	20	6	0.608762	-0.716049	ENSMUSG00000045392	Olfr1033	2	1	1	24	10	0.7964	-0.328434	ENSMUSG00000045392	Olfr1033	2	1	1	20	0	1.58787	0.667091	ENSMUSG00000045392	Olfr1033	2	0.634181	0.0343888	20	2	0.241371	-2.05068	ENSMUSG00000045392	Olfr1033	2	0.279998	0.0152972	24	22	1.71572
ENSMUSG00000045404	Kcnk13	12	1	0.364665	20	4	0.605418	-0.723997	ENSMUSG00000045404	Kcnk13	12	1	1	24	10	1.04149	0.0586497	ENSMUSG00000045404	Kcnk13	12	1	1	20	16	0.347218	-1.52609	ENSMUSG00000045404	Kcnk13	12	1	1	20	18	1.28586	0.362733	ENSMUSG00000045404	Kcnk13	12	1	1	20	16	1.78829
ENSMUSG00000045409	Trim39	17	1	1	20	18	1.77947	0.831452	ENSMUSG00000045409	Trim39	17	1	1	20	16	1.42584	0.51181	ENSMUSG00000045409	Trim39	17	1	1	20	0	1.0668	0.0932964	ENSMUSG00000045409	Trim39	17	1	1	20	4	0.588348	-0.765258	ENSMUSG00000045409	Trim39	17	1	1	24	18	1.21595
ENSMUSG00000045410	Akr1e1	13	0.888368	0.164127	24	18	10.7894	3.43155	ENSMUSG00000045410	Akr1e1	13	1	1	20	10	4.52704	2.17857	ENSMUSG00000045410	Akr1e1	13	1	1	24	0	3.95702	1.98441	ENSMUSG00000045410	Akr1e1	13	1	0.762835	24	22	1.31208	0.391857	ENSMUSG00000045410	Akr1e1	13	0.133111	0.00299266	24	6	12.0359
ENSMUSG00000045411	2410002F23Rik	7	0.286234	0.0188555	20	8	6.00368	2.58585	ENSMUSG00000045411	2410002F23Rik	7	1	0.534312	24	4	4.45928	2.15681	ENSMUSG00000045411	2410002F23Rik	7	1	1	20	4	2.15852	1.11004	ENSMUSG00000045411	2410002F23Rik	7	1	0.821416	24	6	5.03997	2.33342	ENSMUSG00000045411	2410002F23Rik	7	1	1	20	6	1.92693
ENSMUSG00000045414	Dipk2a	9	1	0.878237	20	18	7.07119	2.82195	ENSMUSG00000045414	Dipk2a	9	1	1	24	0	4.81371	2.26715	ENSMUSG00000045414	Dipk2a	9	1	0.0261463	20	18	14.4671	3.8547	ENSMUSG00000045414	Dipk2a	9	1	1	20	4	17.2889	4.11177	ENSMUSG00000045414	Dipk2a	9	1	1	20	10	9.76975
ENSMUSG00000045427	Hnrnph2	X	0.479489	0.0502139	20	18	7.25658	2.85929	ENSMUSG00000045427	Hnrnph2	X	1	1	24	6	4.34021	2.11777	ENSMUSG00000045427	Hnrnph2	X	1	1	24	0	3.24666	1.69896	ENSMUSG00000045427	Hnrnph2	X	1	1	24	0	3.04821	1.60796	ENSMUSG00000045427	Hnrnph2	X	0.844894	0.165987	24	4	5.28945
ENSMUSG00000045435	Tmem60	5	0.394211	0.035566	24	18	5.54215	2.47045	ENSMUSG00000045435	Tmem60	5	1	0.502335	24	20	1.85534	0.89168	ENSMUSG00000045435	Tmem60	5	1	1	24	18	3.35157	1.74484	ENSMUSG00000045435	Tmem60	5	1	1	20	14	3.20576	1.68067	ENSMUSG00000045435	Tmem60	5	1	0.486106	24	8	6.15701
ENSMUSG00000045438	Cox19	5	1	1	24	6	3.37038	1.75291	ENSMUSG00000045438	Cox19	5	1	1	20	16	1.80103	0.848822	ENSMUSG00000045438	Cox19	5	1	1	24	6	1.79641	0.845118	ENSMUSG00000045438	Cox19	5	1	1	20	12	2.98445	1.57747	ENSMUSG00000045438	Cox19	5	1	1	20	4	3.98836
ENSMUSG00000045464	2810002D19Rik	2	1	1	20	2	2.45265	1.29434	ENSMUSG00000045464	2810002D19Rik	2	1	0.955946	20	0	1.83689	0.877263	ENSMUSG00000045464	2810002D19Rik	2	1	0.415787	24	22	4.40848	2.14028	ENSMUSG00000045464	2810002D19Rik	2	1	0.478274	20	2	4.2863	2.09973	ENSMUSG00000045464	2810002D19Rik	2	1	0.598541	24	4	3.93082
ENSMUSG00000045466	Zfp956	6	1	1	24	18	1.00846	0.0121561	ENSMUSG00000045466	Zfp956	6	1	1	20	14	2.49961	1.3217	ENSMUSG00000045466	Zfp956	6	1	1	20	12	2.16255	1.11273	ENSMUSG00000045466	Zfp956	6	1	1	20	0	2.4828	1.31197	ENSMUSG00000045466	Zfp956	6	1	1	20	0	1.7068
ENSMUSG00000045482	Trrap	5	1	1	20	6	1.60058	0.678594	ENSMUSG00000045482	Trrap	5	1	1	20	16	1.37159	0.45585	ENSMUSG00000045482	Trrap	5	1	1	24	12	1.05741	0.0805411	ENSMUSG00000045482	Trrap	5	1	1	24	22	1.04512	0.0636658	ENSMUSG00000045482	Trrap	5	0.977152	0.229704	24	18	2.66755
ENSMUSG00000045498	Pcdhb3	18	1	0.269683	24	6	1.68096	0.749288	ENSMUSG00000045498	Pcdhb3	18	1	1	20	4	1.08206	0.113782	ENSMUSG00000045498	Pcdhb3	18	1	1	20	18	1.00165	0.00238153	ENSMUSG00000045498	Pcdhb3	18	1	0.707668	20	8	1.69227	0.758959	ENSMUSG00000045498	Pcdhb3	18	1	1	20	16	0.985905
ENSMUSG00000045503	Sys1	2	1	1	24	10	1.22675	0.294836	ENSMUSG00000045503	Sys1	2	1	1	20	4	1.71687	0.779777	ENSMUSG00000045503	Sys1	2	1	0.567954	20	14	0.753093	-0.409099	ENSMUSG00000045503	Sys1	2	1	0.287933	20	14	1.73313	0.793382	ENSMUSG00000045503	Sys1	2	1	1	20	12	1.40655
ENSMUSG00000045506	A930002H24Rik	17	1	1	20	4	1.72309	0.785	ENSMUSG00000045506	A930002H24Rik	17	1	1	20	2	1.64317	0.716486	ENSMUSG00000045506	A930002H24Rik	17	1	1	24	22	1.50684	0.591524	ENSMUSG00000045506	A930002H24Rik	17	1	1	24	6	0.969337	-0.0449293	ENSMUSG00000045506	A930002H24Rik	17	1	1	20	6	0.648954
ENSMUSG00000045519	Zfp560	9	1	1	20	8	1.58219	0.66192	ENSMUSG00000045519	Zfp560	9	1	1	24	18	1.35413	0.437367	ENSMUSG00000045519	Zfp560	9	1	1	20	2	1.05828	0.0817176	ENSMUSG00000045519	Zfp560	9	1	1	20	2	1.70978	0.773814	ENSMUSG00000045519	Zfp560	9	1	0.780752	24	6	1.17347
ENSMUSG00000045532	C1ql1	11	1	1	24	18	1.36074	0.444394	ENSMUSG00000045532	C1ql1	11	1	1	20	0	0.553067	-0.854474	ENSMUSG00000045532	C1ql1	11	1	0.389869	20	14	3.13311	1.6476	ENSMUSG00000045532	C1ql1	11	1	1	20	2	1.87134	0.904075	ENSMUSG00000045532	C1ql1	11	0.1181	0.00232499	24	16	7.31108
ENSMUSG00000045538	Ddx28	8	1	1	24	0	1.17966	0.23837	ENSMUSG00000045538	Ddx28	8	1	0.640476	24	6	1.18656	0.246786	ENSMUSG00000045538	Ddx28	8	1	0.855281	24	18	1.6826	0.750695	ENSMUSG00000045538	Ddx28	8	1	1	24	12	1.83533	0.876036	ENSMUSG00000045538	Ddx28	8	1	1	20	10	1.96746
ENSMUSG00000045555	Mettl24	10	1	1	20	8	0.325768	-1.61808	ENSMUSG00000045555	Mettl24	10	1	1	24	18	0.318177	-1.6521	ENSMUSG00000045555	Mettl24	10	1	0.502335	24	20	0.235078	-2.08879	ENSMUSG00000045555	Mettl24	10	1	1	20	6	0.0115188	-6.43987	ENSMUSG00000045555	Mettl24	10	1	1	20	4	0.00182434
ENSMUSG00000045573	Penk	4	1	1	24	22	0.522043	-0.93776	ENSMUSG00000045573	Penk	4	1	0.808236	20	14	1.16052	0.214777	ENSMUSG00000045573	Penk	4	1	0.183606	24	18	1.75858	0.814412	ENSMUSG00000045573	Penk	4	0.822824	0.0569974	24	18	4.53607	2.18144	ENSMUSG00000045573	Penk	4	1	1	20	16	2.1648
ENSMUSG00000045576	St7l	3	1	1	20	14	1.58871	0.667856	ENSMUSG00000045576	St7l	3	1	1	20	8	0.585407	-0.772489	ENSMUSG00000045576	St7l	3	1	0.603321	20	2	1.02681	0.0381706	ENSMUSG00000045576	St7l	3	1	1	24	22	1.62581	0.70116	ENSMUSG00000045576	St7l	3	1	1	24	12	1.39165
ENSMUSG00000045594	Glb1	9	1	1	20	8	3.45545	1.78887	ENSMUSG00000045594	Glb1	9	1	1	20	16	2.58391	1.36956	ENSMUSG00000045594	Glb1	9	1	1	20	10	3.17675	1.66755	ENSMUSG00000045594	Glb1	9	1	1	24	18	2.74167	1.45505	ENSMUSG00000045594	Glb1	9	0.725656	0.118174	24	16	5.254
ENSMUSG00000045598	Zfp553	7	1	1	24	18	1.09092	0.125542	ENSMUSG00000045598	Zfp553	7	1	1	24	0	0.958462	-0.0612068	ENSMUSG00000045598	Zfp553	7	1	0.640476	24	16	0.971593	-0.041576	ENSMUSG00000045598	Zfp553	7	1	1	20	0	1.80621	0.852962	ENSMUSG00000045598	Zfp553	7	0.323915	0.0210736	20	10	0.692731
ENSMUSG00000045624	Esf1	2	1	1	20	12	5.80946	2.5384	ENSMUSG00000045624	Esf1	2	1	1	20	14	9.93678	3.31278	ENSMUSG00000045624	Esf1	2	1	0.24379	24	22	9.50277	3.24835	ENSMUSG00000045624	Esf1	2	0.708609	0.0431711	20	4	10.7555	3.427	ENSMUSG00000045624	Esf1	2	1	0.83268	20	2	5.27169
ENSMUSG00000045625	Pigz	16	1	1	20	6	0.319372	-1.64669	ENSMUSG00000045625	Pigz	16	1	0.164702	24	12	0.616067	-0.698841	ENSMUSG00000045625	Pigz	16	1	1	20	16	0.130106	-2.94224	ENSMUSG00000045625	Pigz	16	1	1	20	6	0.323622	-1.62762	ENSMUSG00000045625	Pigz	16	1	1	24	0	0.455007
ENSMUSG00000045636	Mtus1	8	1	1	20	14	2.57221	1.36301	ENSMUSG00000045636	Mtus1	8	1	0.0621323	24	6	5.24322	2.39045	ENSMUSG00000045636	Mtus1	8	1	0.808236	24	18	2.90432	1.5382	ENSMUSG00000045636	Mtus1	8	1	1	24	18	2.83961	1.50569	ENSMUSG00000045636	Mtus1	8	1	1	24	18	0.571211
ENSMUSG00000045639	Zfp629	7	1	1	24	12	0.59619	-0.746156	ENSMUSG00000045639	Zfp629	7	1	1	24	22	0.643283	-0.636474	ENSMUSG00000045639	Zfp629	7	1	0.299353	20	14	1.28621	0.36313	ENSMUSG00000045639	Zfp629	7	1	0.655777	24	12	0.989585	-0.015104	ENSMUSG00000045639	Zfp629	7	1	1	24	18	0.768706
ENSMUSG00000045657	Pcdhb10	18	1	0.517099	20	6	1.73336	0.793574	ENSMUSG00000045657	Pcdhb10	18	1	1	20	18	1.01805	0.0258108	ENSMUSG00000045657	Pcdhb10	18	1	0.279744	24	4	2.07788	1.05511	ENSMUSG00000045657	Pcdhb10	18	1	1	24	6	1.228	0.296307	ENSMUSG00000045657	Pcdhb10	18	0.407219	0.0351742	24	12	2.57308
ENSMUSG00000045658	Pid1	1	1	1	20	14	1.32346	0.404318	ENSMUSG00000045658	Pid1	1	1	0.299353	24	6	0.767614	-0.381547	ENSMUSG00000045658	Pid1	1	1	1	20	18	0.480493	-1.05741	ENSMUSG00000045658	Pid1	1	1	1	24	0	0.619772	-0.69019	ENSMUSG00000045658	Pid1	1	1	1	20	8	0.326365
ENSMUSG00000045664	Cdc42ep2	19	1	1	20	4	0.630393	-0.665677	ENSMUSG00000045664	Cdc42ep2	19	1	1	20	8	0.43026	-1.21672	ENSMUSG00000045664	Cdc42ep2	19	1	1	20	0	0.468439	-1.09407	ENSMUSG00000045664	Cdc42ep2	19	1	1	20	0	1.24222	0.312917	ENSMUSG00000045664	Cdc42ep2	19	1	0.452766	24	16	0.720938
ENSMUSG00000045665	Mfsd5	15	1	1	20	14	4.29246	2.1018	ENSMUSG00000045665	Mfsd5	15	1	1	20	4	3.13061	1.64645	ENSMUSG00000045665	Mfsd5	15	1	1	24	12	7.26647	2.86125	ENSMUSG00000045665	Mfsd5	15	1	0.561282	20	16	6.98018	2.80326	ENSMUSG00000045665	Mfsd5	15	0.1181	0.00232499	20	14	17.6772
ENSMUSG00000045667	Smtnl2	11	1	1	20	12	0.374615	-1.41652	ENSMUSG00000045667	Smtnl2	11	1	1	20	16	0.326277	-1.61583	ENSMUSG00000045667	Smtnl2	11	1	0.855281	20	8	0.353313	-1.50098	ENSMUSG00000045667	Smtnl2	11	1	1	20	6	0.393031	-1.34728	ENSMUSG00000045667	Smtnl2	11	1	1	20	12	0.207161
ENSMUSG00000045671	Spred2	11	1	1	24	12	0.843154	-0.246132	ENSMUSG00000045671	Spred2	11	1	0.365322	24	18	1.7056	0.770278	ENSMUSG00000045671	Spred2	11	1	1	20	12	0.475681	-1.07193	ENSMUSG00000045671	Spred2	11	1	0.561282	24	18	1.98153	0.986611	ENSMUSG00000045671	Spred2	11	1	0.268749	24	18	1.78382
ENSMUSG00000045679	Pqlc3	12	1	0.549862	24	16	1.89948	0.925604	ENSMUSG00000045679	Pqlc3	12	1	0.0373172	20	16	3.17602	1.66722	ENSMUSG00000045679	Pqlc3	12	1	0.415787	20	18	3.04428	1.6061	ENSMUSG00000045679	Pqlc3	12	0.0322724	3.57141e-05	24	18	4.02222	2.00799	ENSMUSG00000045679	Pqlc3	12	1	0.248572	20	18	3.35195
ENSMUSG00000045689	Pcdhb4	18	1	0.308851	20	8	1.84828	0.886185	ENSMUSG00000045689	Pcdhb4	18	1	1	20	6	1.02928	0.0416288	ENSMUSG00000045689	Pcdhb4	18	1	1	20	18	1.07446	0.103616	ENSMUSG00000045689	Pcdhb4	18	1	1	24	10	0.752766	-0.409726	ENSMUSG00000045689	Pcdhb4	18	1	1	24	10	0.691108
ENSMUSG00000045690	Wdr89	12	1	0.928521	24	22	0.640165	-0.643484	ENSMUSG00000045690	Wdr89	12	1	1	20	0	1.64019	0.713859	ENSMUSG00000045690	Wdr89	12	1	0.855281	24	16	1.94877	0.96256	ENSMUSG00000045690	Wdr89	12	1	0.136955	24	4	2.21023	1.1442	ENSMUSG00000045690	Wdr89	12	0.571839	0.0689778	24	6	2.96435
ENSMUSG00000045691	Thtpa	14	1	1	20	0	0.439416	-1.18634	ENSMUSG00000045691	Thtpa	14	1	1	20	8	0.504024	-0.988436	ENSMUSG00000045691	Thtpa	14	1	1	20	12	0.454304	-1.13827	ENSMUSG00000045691	Thtpa	14	1	1	20	8	0.503644	-0.989524	ENSMUSG00000045691	Thtpa	14	1	1	20	6	0.473238
ENSMUSG00000045694	Gm4997	X	1	1	20	10	2.57627	1.36529	ENSMUSG00000045694	Gm4997	X	1	0.108758	24	16	5.42578	2.43983	ENSMUSG00000045694	Gm4997	X	1	0.955946	20	12	0.139784	-2.83872	ENSMUSG00000045694	Gm4997	X	1	1	20	14	3.30985	1.72676	ENSMUSG00000045694	Gm4997	X	0.675488	0.0991455	24	20	3.90469
ENSMUSG00000045709	Smkr-ps	6	1	1	24	0	0.0992495	-3.3328	ENSMUSG00000045709	Smkr-ps	6	1	1	24	12	0.047263	-4.40314	ENSMUSG00000045709	Smkr-ps	6	1	0.603321	20	6	0.523577	-0.933526	ENSMUSG00000045709	Smkr-ps	6	0.129644	0.00111001	20	14	0.466952	-1.09865	ENSMUSG00000045709	Smkr-ps	6	1	1	24	22	0.421641
ENSMUSG00000045730	Adrb2	18	0.394211	0.035566	24	10	24.5783	4.61931	ENSMUSG00000045730	Adrb2	18	1	0.502335	24	6	40.3327	5.33388	ENSMUSG00000045730	Adrb2	18	1	1	20	6	18.2213	4.18755	ENSMUSG00000045730	Adrb2	18	1	0.88355	20	14	11.1719	3.48181	ENSMUSG00000045730	Adrb2	18	0.0980908	0.00157686	24	16	46.8931
ENSMUSG00000045751	Mms22l	4	1	1	20	8	0.444802	-1.16876	ENSMUSG00000045751	Mms22l	4	1	1	24	12	0.487543	-1.0364	ENSMUSG00000045751	Mms22l	4	1	0.100625	20	12	0.521078	-0.94043	ENSMUSG00000045751	Mms22l	4	1	0.949375	24	8	0.63381	-0.657878	ENSMUSG00000045751	Mms22l	4	1	1	24	12	1.1378
ENSMUSG00000045752	Tssc4	7	1	0.456412	24	6	9.51802	3.25066	ENSMUSG00000045752	Tssc4	7	1	1	20	18	7.95524	2.99191	ENSMUSG00000045752	Tssc4	7	1	1	24	6	9.86203	3.30188	ENSMUSG00000045752	Tssc4	7	1	1	24	10	13.6648	3.7724	ENSMUSG00000045752	Tssc4	7	1	0.290304	20	14	10.4454
ENSMUSG00000045757	Zfp764	7	1	0.288702	20	8	2.48663	1.31419	ENSMUSG00000045757	Zfp764	7	1	0.808236	20	16	1.6986	0.764344	ENSMUSG00000045757	Zfp764	7	1	1	24	18	0.392663	-1.34863	ENSMUSG00000045757	Zfp764	7	1	1	20	18	0.518684	-0.947072	ENSMUSG00000045757	Zfp764	7	1	1	24	22	0.901697
ENSMUSG00000045763	Basp1	15	1	1	24	6	0.0489954	-4.35121	ENSMUSG00000045763	Basp1	15	1	0.443131	20	8	0.471131	-1.0858	ENSMUSG00000045763	Basp1	15	1	0.487148	20	14	0.090591	-3.46449	ENSMUSG00000045763	Basp1	15	1	1	20	0	0.551126	-0.859546	ENSMUSG00000045763	Basp1	15	1	1	24	0	0.30978
ENSMUSG00000045767	B230219D22Rik	13	1	1	20	14	6.83956	2.7739	ENSMUSG00000045767	B230219D22Rik	13	1	0.24379	24	4	7.85437	2.9735	ENSMUSG00000045767	B230219D22Rik	13	1	1	24	22	3.73022	1.89926	ENSMUSG00000045767	B230219D22Rik	13	1	1	24	18	6.11565	2.6125	ENSMUSG00000045767	B230219D22Rik	13	1	0.521456	20	8	11.5029
ENSMUSG00000045777	Ifitm10	7	0.918359	0.176568	24	4	0.73001	-0.454012	ENSMUSG00000045777	Ifitm10	7	1	1	20	10	0.311343	-1.68342	ENSMUSG00000045777	Ifitm10	7	1	1	20	6	0.669869	-0.57805	ENSMUSG00000045777	Ifitm10	7	1	1	20	2	0.222456	-2.16841	ENSMUSG00000045777	Ifitm10	7	1	1	24	0	1.01737
ENSMUSG00000045790	Ccdc149	5	1	1	20	10	0.355176	-1.49339	ENSMUSG00000045790	Ccdc149	5	1	1	20	14	0.994015	-0.00865995	ENSMUSG00000045790	Ccdc149	5	1	1	20	0	1.22127	0.288377	ENSMUSG00000045790	Ccdc149	5	1	0.240864	24	4	0.847174	-0.23927	ENSMUSG00000045790	Ccdc149	5	0.844894	0.165987	24	14	0.982076
ENSMUSG00000045795	Whamm	7	1	0.830155	24	20	1.84418	0.882983	ENSMUSG00000045795	Whamm	7	1	1	20	12	1.80125	0.848997	ENSMUSG00000045795	Whamm	7	1	0.0525862	20	16	3.46314	1.79208	ENSMUSG00000045795	Whamm	7	1	1	24	18	2.57905	1.36684	ENSMUSG00000045795	Whamm	7	0.263441	0.0137175	24	16	5.08572
ENSMUSG00000045817	Zfp36l2	17	0.673051	0.0964357	24	16	26.4129	4.72317	ENSMUSG00000045817	Zfp36l2	17	1	1	20	8	23.89	4.57833	ENSMUSG00000045817	Zfp36l2	17	1	0.299353	24	20	11.3855	3.50913	ENSMUSG00000045817	Zfp36l2	17	1	1	20	16	19.1564	4.25976	ENSMUSG00000045817	Zfp36l2	17	1	1	20	0	14.2346
ENSMUSG00000045822	Zswim3	2	1	1	20	16	0.73549	-0.443222	ENSMUSG00000045822	Zswim3	2	1	1	20	4	1.15765	0.211204	ENSMUSG00000045822	Zswim3	2	1	1	20	4	0.746456	-0.421872	ENSMUSG00000045822	Zswim3	2	1	1	24	18	0.613848	-0.704046	ENSMUSG00000045822	Zswim3	2	0.596797	0.0756381	20	16	1.69282
ENSMUSG00000045827	Serpinb9	13	1	1	24	0	2.55138	1.35128	ENSMUSG00000045827	Serpinb9	13	1	0.415787	20	8	3.72269	1.89634	ENSMUSG00000045827	Serpinb9	13	1	1	24	18	0.437883	-1.19138	ENSMUSG00000045827	Serpinb9	13	1	1	24	0	2.20951	1.14373	ENSMUSG00000045827	Serpinb9	13	1	0.313309	24	6	5.52634
ENSMUSG00000045838	Ccdc9b	2	1	1	20	6	0.866232	-0.207174	ENSMUSG00000045838	Ccdc9b	2	1	1	20	18	0.524228	-0.931734	ENSMUSG00000045838	Ccdc9b	2	1	0.170741	24	18	0.644294	-0.634208	ENSMUSG00000045838	Ccdc9b	2	1	1	24	0	0.636495	-0.651779	ENSMUSG00000045838	Ccdc9b	2	1	1	20	10	0.662891
ENSMUSG00000045854	Lyrm2	4	1	1	20	8	4.54078	2.18294	ENSMUSG00000045854	Lyrm2	4	1	1	20	2	6.13415	2.61686	ENSMUSG00000045854	Lyrm2	4	1	0.227348	24	22	5.34213	2.41741	ENSMUSG00000045854	Lyrm2	4	1	1	20	2	6.5389	2.70905	ENSMUSG00000045854	Lyrm2	4	0.156492	0.00432953	24	6	15.9519
ENSMUSG00000045867	Cradd	10	0.591524	0.0759344	24	14	1.61721	0.693507	ENSMUSG00000045867	Cradd	10	1	1	24	0	1.39791	0.483276	ENSMUSG00000045867	Cradd	10	1	1	24	18	0.738085	-0.438141	ENSMUSG00000045867	Cradd	10	1	0.707668	20	14	2.01248	1.00897	ENSMUSG00000045867	Cradd	10	0.815637	0.152685	24	16	2.38688
ENSMUSG00000045875	Adra1a	14	1	1	20	6	1.01733	0.0247808	ENSMUSG00000045875	Adra1a	14	1	1	20	2	0.805738	-0.311618	ENSMUSG00000045875	Adra1a	14	1	1	24	18	0.301631	-1.72915	ENSMUSG00000045875	Adra1a	14	1	0.518408	20	6	2.15281	1.10622	ENSMUSG00000045875	Adra1a	14	1	0.406567	20	10	0.41906
ENSMUSG00000045876	Pcdhb8	18	1	1	20	0	0.462183	-1.11346	ENSMUSG00000045876	Pcdhb8	18	1	1	24	10	0.703387	-0.507609	ENSMUSG00000045876	Pcdhb8	18	1	1	20	12	1.11673	0.159285	ENSMUSG00000045876	Pcdhb8	18	1	1	20	10	1.00872	0.0125202	ENSMUSG00000045876	Pcdhb8	18	1	1	24	12	0.77006
ENSMUSG00000045886	Gm9803	10	1	1	20	14	0.443204	-1.17396	ENSMUSG00000045886	Gm9803	10	1	1	24	18	0.688786	-0.537873	ENSMUSG00000045886	Gm9803	10	1	1	24	12	0.554315	-0.851222	ENSMUSG00000045886	Gm9803	10	1	0.263506	20	10	0.0519582	-4.2665	ENSMUSG00000045886	Gm9803	10	1	1	20	4	0.623548
ENSMUSG00000045896	Paip2b	6	0.145236	0.00576916	24	16	3.1141	1.63881	ENSMUSG00000045896	Paip2b	6	1	1	20	16	1.04865	0.0685332	ENSMUSG00000045896	Paip2b	6	1	0.679481	24	20	1.57174	0.652359	ENSMUSG00000045896	Paip2b	6	0.440459	0.0148282	24	18	3.37979	1.75693	ENSMUSG00000045896	Paip2b	6	1	1	24	18	1.75425
ENSMUSG00000045917	Tmem268	4	1	0.218905	24	6	0.718201	-0.47754	ENSMUSG00000045917	Tmem268	4	1	1	20	0	0.85448	-0.226881	ENSMUSG00000045917	Tmem268	4	1	1	24	10	0.602844	-0.730144	ENSMUSG00000045917	Tmem268	4	1	1	20	18	0.692166	-0.530811	ENSMUSG00000045917	Tmem268	4	1	1	20	10	0.390563
ENSMUSG00000045930	Clec14a	12	1	0.288702	24	6	2.39609	1.26068	ENSMUSG00000045930	Clec14a	12	1	1	20	8	1.23706	0.306918	ENSMUSG00000045930	Clec14a	12	1	1	24	12	1.31904	0.399485	ENSMUSG00000045930	Clec14a	12	1	0.440749	20	2	0.721107	-0.471714	ENSMUSG00000045930	Clec14a	12	1	1	24	6	1.19045
ENSMUSG00000045932	Ifit2	19	0.345796	0.0272302	24	12	10.0025	3.32229	ENSMUSG00000045932	Ifit2	19	1	1	20	6	4.0905	2.03228	ENSMUSG00000045932	Ifit2	19	1	1	24	6	4.82688	2.27109	ENSMUSG00000045932	Ifit2	19	1	1	24	6	1.46183	0.547772	ENSMUSG00000045932	Ifit2	19	0.596797	0.0756381	20	8	6.1867
ENSMUSG00000045934	Mtmr11	3	1	0.485969	24	6	0.796591	-0.328089	ENSMUSG00000045934	Mtmr11	3	1	1	24	6	0.428613	-1.22225	ENSMUSG00000045934	Mtmr11	3	1	1	24	12	0.35933	-1.47662	ENSMUSG00000045934	Mtmr11	3	1	0.655777	20	16	0.702525	-0.509379	ENSMUSG00000045934	Mtmr11	3	1	1	20	0	0.415227
ENSMUSG00000045948	Mrps12	7	1	1	20	16	16.3711	4.03308	ENSMUSG00000045948	Mrps12	7	1	1	24	18	22.5725	4.49649	ENSMUSG00000045948	Mrps12	7	1	0.955946	20	16	25.9991	4.70039	ENSMUSG00000045948	Mrps12	7	1	1	24	10	8.63185	3.10967	ENSMUSG00000045948	Mrps12	7	1	1	24	6	23.2336
ENSMUSG00000045954	Cavin2	1	1	0.428368	24	6	140.436	7.13377	ENSMUSG00000045954	Cavin2	1	1	0.0312868	24	2	166.322	7.37784	ENSMUSG00000045954	Cavin2	1	1	0.389869	20	18	134.058	7.06671	ENSMUSG00000045954	Cavin2	1	1	0.478274	24	6	178.302	7.47818	ENSMUSG00000045954	Cavin2	1	0.338708	0.0233973	24	6	182.956
ENSMUSG00000045962	Wnk1	6	1	1	24	14	1.27911	0.355137	ENSMUSG00000045962	Wnk1	6	1	0.855281	20	16	4.97498	2.31469	ENSMUSG00000045962	Wnk1	6	1	1	20	16	5.46373	2.44989	ENSMUSG00000045962	Wnk1	6	1	0.440749	24	18	4.476	2.16221	ENSMUSG00000045962	Wnk1	6	1	0.363971	24	22	5.88288
ENSMUSG00000045968	Teddm2	1	0.947649	0.189817	20	10	0.497545	-1.0071	ENSMUSG00000045968	Teddm2	1	1	1	20	8	0.205658	-2.28168	ENSMUSG00000045968	Teddm2	1	1	0.122117	24	16	0.372391	-1.42511	ENSMUSG00000045968	Teddm2	1	1	1	20	10	0.174959	-2.51491	ENSMUSG00000045968	Teddm2	1	0.696371	0.108295	24	14	0.371074
ENSMUSG00000045969	Ing1	8	0.328969	0.0248705	24	20	6.23924	2.64137	ENSMUSG00000045969	Ing1	8	1	1	20	18	3.99002	1.9964	ENSMUSG00000045969	Ing1	8	1	1	20	16	3.5931	1.84523	ENSMUSG00000045969	Ing1	8	0.669357	0.0385575	20	16	8.65999	3.11437	ENSMUSG00000045969	Ing1	8	0.370559	0.0287486	24	20	6.21074
ENSMUSG00000045973	Slc25a51	4	0.947649	0.189817	20	18	3.09356	1.62927	ENSMUSG00000045973	Slc25a51	4	1	0.299353	20	12	1.19002	0.250988	ENSMUSG00000045973	Slc25a51	4	1	1	20	18	2.11164	1.07837	ENSMUSG00000045973	Slc25a51	4	1	1	24	18	2.22584	1.15435	ENSMUSG00000045973	Slc25a51	4	1	1	24	6	1.76673
ENSMUSG00000045975	C2cd2	16	1	0.456412	20	14	1.298	0.376295	ENSMUSG00000045975	C2cd2	16	1	0.389869	24	20	0.569228	-0.812921	ENSMUSG00000045975	C2cd2	16	1	0.0793392	20	12	0.979064	-0.0305255	ENSMUSG00000045975	C2cd2	16	1	1	20	0	0.727634	-0.458715	ENSMUSG00000045975	C2cd2	16	0.231073	0.00982489	24	16	1.91354
ENSMUSG00000045980	Tmem104	11	1	1	20	18	0.485033	-1.04385	ENSMUSG00000045980	Tmem104	11	1	1	24	0	0.356481	-1.4881	ENSMUSG00000045980	Tmem104	11	1	1	24	12	0.389022	-1.36208	ENSMUSG00000045980	Tmem104	11	1	1	20	18	0.531716	-0.911272	ENSMUSG00000045980	Tmem104	11	0.571839	0.0659096	24	14	0.709725
ENSMUSG00000045983	Eif4g1	16	0.673051	0.0964357	20	8	17.0327	4.09024	ENSMUSG00000045983	Eif4g1	16	1	1	20	2	2.82753	1.49954	ENSMUSG00000045983	Eif4g1	16	1	1	24	12	9.41595	3.23511	ENSMUSG00000045983	Eif4g1	16	1	1	20	6	15.7699	3.97911	ENSMUSG00000045983	Eif4g1	16	1	0.268749	24	18	22.1691
ENSMUSG00000045996	Polr2k	15	1	0.352741	24	20	2.75946	1.46438	ENSMUSG00000045996	Polr2k	15	1	1	24	18	4.79301	2.26093	ENSMUSG00000045996	Polr2k	15	1	1	24	0	4.52679	2.17849	ENSMUSG00000045996	Polr2k	15	1	1	20	2	4.11299	2.04019	ENSMUSG00000045996	Polr2k	15	1	1	20	2	3.75487
ENSMUSG00000046010	Zfp830	11	1	1	20	16	2.91159	1.54181	ENSMUSG00000046010	Zfp830	11	1	1	20	18	3.59261	1.84503	ENSMUSG00000046010	Zfp830	11	1	1	24	12	2.81888	1.49512	ENSMUSG00000046010	Zfp830	11	1	0.821416	24	20	4.59904	2.20133	ENSMUSG00000046010	Zfp830	11	1	0.486106	20	6	9.96173
ENSMUSG00000046020	Pofut1	2	0.479489	0.0502139	24	10	1.67642	0.74538	ENSMUSG00000046020	Pofut1	2	1	1	20	0	0.610792	-0.711247	ENSMUSG00000046020	Pofut1	2	1	0.679481	20	16	0.599467	-0.738247	ENSMUSG00000046020	Pofut1	2	1	1	24	6	0.854774	-0.226386	ENSMUSG00000046020	Pofut1	2	1	0.521456	24	12	1.24436
ENSMUSG00000046027	Stard5	7	0.121362	0.00420584	24	14	1.78307	0.834362	ENSMUSG00000046027	Stard5	7	1	1	24	6	0.899412	-0.152947	ENSMUSG00000046027	Stard5	7	1	1	24	22	0.565961	-0.821225	ENSMUSG00000046027	Stard5	7	1	1	24	18	1.2825	0.358964	ENSMUSG00000046027	Stard5	7	1	1	20	6	1.56358
ENSMUSG00000046031	Calhm6	10	1	0.602427	24	14	0.463289	-1.11001	ENSMUSG00000046031	Calhm6	10	1	1	20	10	0.00178191	-9.13236	ENSMUSG00000046031	Calhm6	10	1	1	24	10	0.139533	-2.84132	ENSMUSG00000046031	Calhm6	10	1	0.584155	20	6	0.549698	-0.86329	ENSMUSG00000046031	Calhm6	10	1	0.684731	24	12	0.324772
ENSMUSG00000046032	Snx12	X	1	1	20	2	1.87004	0.903071	ENSMUSG00000046032	Snx12	X	1	0.808236	24	8	4.40428	2.13891	ENSMUSG00000046032	Snx12	X	1	1	24	10	5.0323	2.33122	ENSMUSG00000046032	Snx12	X	1	1	20	6	2.77503	1.4725	ENSMUSG00000046032	Snx12	X	1	0.452766	24	8	2.37838
ENSMUSG00000046034	Otulin	15	1	0.40178	24	14	4.87178	2.28445	ENSMUSG00000046034	Otulin	15	1	1	20	6	1.0633	0.0885455	ENSMUSG00000046034	Otulin	15	1	0.0731861	20	16	13.631	3.76882	ENSMUSG00000046034	Otulin	15	1	1	20	8	2.51395	1.32996	ENSMUSG00000046034	Otulin	15	1	0.248572	24	16	12.9347
ENSMUSG00000046056	Sbsn	7	1	1	24	22	2.44974	1.29263	ENSMUSG00000046056	Sbsn	7	1	0.0674589	24	18	3.95587	1.984	ENSMUSG00000046056	Sbsn	7	1	1	20	6	5.33785	2.41626	ENSMUSG00000046056	Sbsn	7	1	0.287933	20	0	2.15373	1.10684	ENSMUSG00000046056	Sbsn	7	0.650068	0.0906816	20	18	6.53661
ENSMUSG00000046058	Eid2	7	1	1	20	8	0.855656	-0.224898	ENSMUSG00000046058	Eid2	7	1	1	20	0	1.17015	0.22669	ENSMUSG00000046058	Eid2	7	1	1	24	6	0.616229	-0.698461	ENSMUSG00000046058	Eid2	7	1	1	20	2	0.633377	-0.658864	ENSMUSG00000046058	Eid2	7	1	1	24	0	0.752697
ENSMUSG00000046062	Ppp1r15b	1	1	0.784212	20	12	4.49227	2.16744	ENSMUSG00000046062	Ppp1r15b	1	1	1	20	14	8.57435	3.10003	ENSMUSG00000046062	Ppp1r15b	1	1	1	20	10	8.92898	3.1585	ENSMUSG00000046062	Ppp1r15b	1	1	0.655777	24	14	8.77933	3.13411	ENSMUSG00000046062	Ppp1r15b	1	0.571839	0.0689778	20	18	13.6633
ENSMUSG00000046079	Lrrc8d	5	0.458239	0.0461201	20	6	0.904278	-0.145161	ENSMUSG00000046079	Lrrc8d	5	1	1	24	6	0.420234	-1.25074	ENSMUSG00000046079	Lrrc8d	5	1	1	24	12	0.573237	-0.802796	ENSMUSG00000046079	Lrrc8d	5	1	1	24	22	0.315858	-1.66265	ENSMUSG00000046079	Lrrc8d	5	1	1	20	10	0.803867
ENSMUSG00000046096	Mosmo	7	1	1	24	12	0.648565	-0.624676	ENSMUSG00000046096	Mosmo	7	1	0.0286129	24	22	2.56199	1.35726	ENSMUSG00000046096	Mosmo	7	1	1	20	16	1.61105	0.687999	ENSMUSG00000046096	Mosmo	7	1	0.707668	0	0	0	#NUM!	ENSMUSG00000046096	Mosmo	7	1	1	20	16	1.43881
ENSMUSG00000046101	Mcmdc2	1	0.643695	0.0891178	24	16	0.702624	-0.509176	ENSMUSG00000046101	Mcmdc2	1	1	1	20	0	0.259791	-1.94458	ENSMUSG00000046101	Mcmdc2	1	1	1	24	0	0.172605	-2.53446	ENSMUSG00000046101	Mcmdc2	1	1	1	20	16	0.603735	-0.728013	ENSMUSG00000046101	Mcmdc2	1	1	1	20	8	0.652377
ENSMUSG00000046111	Cep295	9	0.947649	0.189817	24	18	1.50728	0.591944	ENSMUSG00000046111	Cep295	9	1	1	20	0	1.01785	0.0255202	ENSMUSG00000046111	Cep295	9	1	1	20	16	0.411221	-1.28201	ENSMUSG00000046111	Cep295	9	1	1	20	8	0.384242	-1.37991	ENSMUSG00000046111	Cep295	9	1	1	20	8	0.699732
ENSMUSG00000046138	9930021J03Rik	19	1	1	24	22	1.1217	0.165684	ENSMUSG00000046138	9930021J03Rik	19	1	0.365322	24	20	1.68166	0.749882	ENSMUSG00000046138	9930021J03Rik	19	1	0.1973	24	22	3.51504	1.81354	ENSMUSG00000046138	9930021J03Rik	19	1	0.219903	20	0	2.32436	1.21683	ENSMUSG00000046138	9930021J03Rik	19	1	1	24	0	2.09726
ENSMUSG00000046139	Patl1	19	1	0.37659	24	10	1.86953	0.902673	ENSMUSG00000046139	Patl1	19	1	1	20	18	2.60617	1.38193	ENSMUSG00000046139	Patl1	19	1	1	20	0	1.13171	0.178505	ENSMUSG00000046139	Patl1	19	1	1	24	12	1.91418	0.93673	ENSMUSG00000046139	Patl1	19	1	1	20	16	1.52719
ENSMUSG00000046152	Fut10	8	1	1	20	14	6.22625	2.63836	ENSMUSG00000046152	Fut10	8	1	0.211866	24	4	3.98124	1.99322	ENSMUSG00000046152	Fut10	8	1	1	20	12	3.38931	1.76099	ENSMUSG00000046152	Fut10	8	1	1	20	12	4.46946	2.1601	ENSMUSG00000046152	Fut10	8	1	1	24	12	1.78533
ENSMUSG00000046157	Tmem229b	12	1	0.279193	24	16	0.436059	-1.19741	ENSMUSG00000046157	Tmem229b	12	1	1	20	18	0.0195409	-5.67736	ENSMUSG00000046157	Tmem229b	12	1	1	24	10	0.365023	-1.45394	ENSMUSG00000046157	Tmem229b	12	1	1	20	8	0.369612	-1.43592	ENSMUSG00000046157	Tmem229b	12	1	1	20	16	0.439453
ENSMUSG00000046159	Chrm3	13	1	1	24	12	0.457689	-1.12756	ENSMUSG00000046159	Chrm3	13	1	1	24	22	0.331018	-1.59502	ENSMUSG00000046159	Chrm3	13	1	1	20	4	0.287234	-1.7997	ENSMUSG00000046159	Chrm3	13	1	1	24	18	0.101979	-3.29366	ENSMUSG00000046159	Chrm3	13	0.571839	0.0689778	24	14	0.92317
ENSMUSG00000046168	Kcnrg	14	1	1	20	10	0.643241	-0.636569	ENSMUSG00000046168	Kcnrg	14	1	1	20	6	0.818794	-0.288427	ENSMUSG00000046168	Kcnrg	14	1	0.603321	24	20	0.940742	-0.0881291	ENSMUSG00000046168	Kcnrg	14	1	1	24	0	0.455317	-1.13506	ENSMUSG00000046168	Kcnrg	14	1	0.684731	20	18	0.931104
ENSMUSG00000046179	E2f8	7	1	0.47119	20	6	0.318926	-1.6487	ENSMUSG00000046179	E2f8	7	1	1	20	12	0.482507	-1.05138	ENSMUSG00000046179	E2f8	7	1	1	24	12	0.409259	-1.28891	ENSMUSG00000046179	E2f8	7	0.956242	0.0826527	20	14	0.946272	-0.0796739	ENSMUSG00000046179	E2f8	7	0.909212	0.187951	24	16	2.10519
ENSMUSG00000046185	Zfp84	7	1	1	20	10	2.08745	1.06174	ENSMUSG00000046185	Zfp84	7	1	0.640476	24	2	2.27175	1.1838	ENSMUSG00000046185	Zfp84	7	1	1	20	0	1.28042	0.356615	ENSMUSG00000046185	Zfp84	7	1	1	20	6	2.65079	1.40643	ENSMUSG00000046185	Zfp84	7	1	1	20	6	1.5715
ENSMUSG00000046186	Cd109	9	1	1	24	10	0.466726	-1.09935	ENSMUSG00000046186	Cd109	9	1	1	20	0	0.390079	-1.35816	ENSMUSG00000046186	Cd109	9	1	1	24	6	0.793579	-0.333554	ENSMUSG00000046186	Cd109	9	1	1	24	12	0.44441	-1.17004	ENSMUSG00000046186	Cd109	9	1	1	24	22	0.710621
ENSMUSG00000046191	Pcdhb20	18	1	1	24	6	1.9432	0.958435	ENSMUSG00000046191	Pcdhb20	18	1	1	24	0	1.75221	0.809176	ENSMUSG00000046191	Pcdhb20	18	1	1	20	18	1.72136	0.783551	ENSMUSG00000046191	Pcdhb20	18	1	1	24	22	0.897577	-0.155893	ENSMUSG00000046191	Pcdhb20	18	1	0.248572	20	6	2.47383
ENSMUSG00000046201	Scaf8	17	1	1	20	6	1.25968	0.333052	ENSMUSG00000046201	Scaf8	17	1	1	20	0	1.11538	0.157535	ENSMUSG00000046201	Scaf8	17	1	0.808236	24	0	1.27057	0.345478	ENSMUSG00000046201	Scaf8	17	1	0.136955	20	2	1.75096	0.808145	ENSMUSG00000046201	Scaf8	17	1	1	20	8	1.70766
ENSMUSG00000046223	Plaur	7	0.947649	0.189817	24	6	10.9614	3.45436	ENSMUSG00000046223	Plaur	7	1	0.126771	20	14	11.5317	3.52753	ENSMUSG00000046223	Plaur	7	1	0.0286129	24	8	19.5465	4.28883	ENSMUSG00000046223	Plaur	7	1	1	20	4	2.07698	1.05449	ENSMUSG00000046223	Plaur	7	1	0.887342	24	2	9.44645
ENSMUSG00000046229	Scand1	2	0.673051	0.0964357	24	6	15.4978	3.95399	ENSMUSG00000046229	Scand1	2	1	1	24	18	6.08644	2.6056	ENSMUSG00000046229	Scand1	2	1	1	24	12	10.5767	3.40282	ENSMUSG00000046229	Scand1	2	1	1	20	6	12.3749	3.62935	ENSMUSG00000046229	Scand1	2	1	1	20	18	6.75368
ENSMUSG00000046230	Vps13a	19	1	0.58432	24	18	0.535754	-0.900358	ENSMUSG00000046230	Vps13a	19	1	0.183606	20	16	0.934714	-0.0974033	ENSMUSG00000046230	Vps13a	19	1	0.183606	24	16	0.984568	-0.0224366	ENSMUSG00000046230	Vps13a	19	1	1	20	14	0.508792	-0.974853	ENSMUSG00000046230	Vps13a	19	0.149218	0.0038328	24	18	2.40693
ENSMUSG00000046269	Usp27x	X	0.379291	0.032563	24	18	0.451325	-1.14776	ENSMUSG00000046269	Usp27x	X	1	1	24	12	0.202261	-2.30571	ENSMUSG00000046269	Usp27x	X	1	1	24	18	0.400922	-1.3186	ENSMUSG00000046269	Usp27x	X	1	1	20	0	0.588695	-0.764409	ENSMUSG00000046269	Usp27x	X	1	1	24	18	0.292864
ENSMUSG00000046275	Trarg1	11	1	1	20	10	0.165322	-2.59665	ENSMUSG00000046275	Trarg1	11	1	1	20	6	0.0636255	-3.97425	ENSMUSG00000046275	Trarg1	11	1	1	20	0	0.0258377	-5.27438	ENSMUSG00000046275	Trarg1	11	1	0.440749	24	18	0.147495	-2.76126	ENSMUSG00000046275	Trarg1	11	0.909212	0.195622	24	10	0.228201
ENSMUSG00000046295	Ankle1	8	1	0.485969	20	6	0.731113	-0.451834	ENSMUSG00000046295	Ankle1	8	1	1	24	22	0.107056	-3.22356	ENSMUSG00000046295	Ankle1	8	1	0.699941	24	8	0.424964	-1.23459	ENSMUSG00000046295	Ankle1	8	1	1	20	18	1.65165	0.723911	ENSMUSG00000046295	Ankle1	8	1	1	24	18	1.22916
ENSMUSG00000046311	Zfp62	11	1	0.784212	20	18	3.29242	1.71915	ENSMUSG00000046311	Zfp62	11	1	0.720401	20	18	4.20624	2.07253	ENSMUSG00000046311	Zfp62	11	1	0.0443684	20	18	4.11946	2.04245	ENSMUSG00000046311	Zfp62	11	1	0.478274	20	2	2.59698	1.37684	ENSMUSG00000046311	Zfp62	11	1	1	20	6	1.57579
ENSMUSG00000046312	Myorg	4	1	1	20	4	1.70754	0.771922	ENSMUSG00000046312	Myorg	4	1	1	20	4	2.44222	1.28819	ENSMUSG00000046312	Myorg	4	1	1	24	6	2.06012	1.04273	ENSMUSG00000046312	Myorg	4	1	1	20	4	1.45749	0.543484	ENSMUSG00000046312	Myorg	4	0.252041	0.0122872	24	6	2.36945
ENSMUSG00000046314	Stxbp6	12	1	1	24	18	0.635837	-0.65327	ENSMUSG00000046314	Stxbp6	12	1	0.443131	24	14	0.693092	-0.528881	ENSMUSG00000046314	Stxbp6	12	1	1	20	18	0.888915	-0.169883	ENSMUSG00000046314	Stxbp6	12	1	1	24	18	0.584268	-0.775297	ENSMUSG00000046314	Stxbp6	12	1	0.83268	24	16	1.30071
ENSMUSG00000046324	Ermp1	19	1	0.878237	24	18	0.798734	-0.324214	ENSMUSG00000046324	Ermp1	19	1	1	20	18	1.71226	0.7759	ENSMUSG00000046324	Ermp1	19	1	1	20	18	1.04376	0.061788	ENSMUSG00000046324	Ermp1	19	1	0.136955	24	18	2.39488	1.25995	ENSMUSG00000046324	Ermp1	19	0.499332	0.0520011	24	18	3.84404
ENSMUSG00000046329	Slc25a23	17	0.299347	0.0206957	24	18	1.20591	0.270119	ENSMUSG00000046329	Slc25a23	17	1	0.0217792	24	0	1.59075	0.669707	ENSMUSG00000046329	Slc25a23	17	1	0.471961	24	14	1.28157	0.357909	ENSMUSG00000046329	Slc25a23	17	0.747966	0.0482699	24	20	2.13869	1.09673	ENSMUSG00000046329	Slc25a23	17	0.525955	0.0571937	24	20	1.8174
ENSMUSG00000046330	Rpl37a	1	1	1	20	8	27.9793	4.80629	ENSMUSG00000046330	Rpl37a	1	1	0.320118	24	20	48.0343	5.58599	ENSMUSG00000046330	Rpl37a	1	1	1	24	0	23.4869	4.55379	ENSMUSG00000046330	Rpl37a	1	1	1	20	14	43.7169	5.45012	ENSMUSG00000046330	Rpl37a	1	1	1	20	16	30.1602
ENSMUSG00000046334	Gm6195	1	0.824415	0.141508	24	16	0.507625	-0.978165	ENSMUSG00000046334	Gm6195	1	1	0.0299498	24	14	0.870859	-0.19949	ENSMUSG00000046334	Gm6195	1	1	1	20	8	0.54606	-0.872869	ENSMUSG00000046334	Gm6195	1	1	1	20	2	0.648198	-0.625494	ENSMUSG00000046334	Gm6195	1	1	1	20	4	0.594055
ENSMUSG00000046341	Gm11223	4	1	0.319515	20	16	0.446948	-1.16182	ENSMUSG00000046341	Gm11223	4	1	1	20	18	0.400829	-1.31894	ENSMUSG00000046341	Gm11223	4	1	0.855281	20	14	0.350212	-1.5137	ENSMUSG00000046341	Gm11223	4	1	0.762835	20	16	1.18409	0.243782	ENSMUSG00000046341	Gm11223	4	1	1	20	10	1.2723
ENSMUSG00000046351	Zfp322a	13	1	1	24	0	0.698183	-0.518323	ENSMUSG00000046351	Zfp322a	13	1	0.534312	24	4	2.03151	1.02255	ENSMUSG00000046351	Zfp322a	13	1	1	20	18	1.15592	0.209046	ENSMUSG00000046351	Zfp322a	13	1	0.219903	20	4	2.99431	1.58223	ENSMUSG00000046351	Zfp322a	13	1	1	20	6	2.56883
ENSMUSG00000046352	Gjb2	14	1	1	24	22	0.823164	-0.280748	ENSMUSG00000046352	Gjb2	14	1	0.219607	24	14	0.472178	-1.0826	ENSMUSG00000046352	Gjb2	14	1	0.190453	20	14	3.03087	1.59973	ENSMUSG00000046352	Gjb2	14	1	0.762835	24	22	1.39824	0.483612	ENSMUSG00000046352	Gjb2	14	1	1	24	0	1.62474
ENSMUSG00000046364	Rpl27a	7	1	1	24	6	6.51552	2.70388	ENSMUSG00000046364	Rpl27a	7	1	0.471961	20	18	6.54289	2.70993	ENSMUSG00000046364	Rpl27a	7	1	1	20	10	5.63849	2.49531	ENSMUSG00000046364	Rpl27a	7	1	1	20	0	5.29701	2.40518	ENSMUSG00000046364	Rpl27a	7	1	1	20	0	3.37274
ENSMUSG00000046380	Jrk	15	1	0.21141	24	6	0.426619	-1.22898	ENSMUSG00000046380	Jrk	15	1	1	20	18	0.191099	-2.38761	ENSMUSG00000046380	Jrk	15	1	1	24	12	0.338061	-1.56465	ENSMUSG00000046380	Jrk	15	1	0.150933	24	2	0.650227	-0.620984	ENSMUSG00000046380	Jrk	15	1	1	20	2	0.355434
ENSMUSG00000046387	Pcdhb17	18	1	1	24	6	1.38941	0.474471	ENSMUSG00000046387	Pcdhb17	18	1	0.471961	24	6	2.45099	1.29337	ENSMUSG00000046387	Pcdhb17	18	1	1	20	4	1.1916	0.252901	ENSMUSG00000046387	Pcdhb17	18	1	1	20	14	1.65602	0.727723	ENSMUSG00000046387	Pcdhb17	18	1	0.887342	24	4	1.60071
ENSMUSG00000046402	Rbp1	9	0.362478	0.0297896	20	6	1.68201	0.750188	ENSMUSG00000046402	Rbp1	9	1	0.170741	20	12	1.81512	0.860064	ENSMUSG00000046402	Rbp1	9	1	0.261239	24	8	2.55488	1.35326	ENSMUSG00000046402	Rbp1	9	1	1	24	22	0.964518	-0.0521193	ENSMUSG00000046402	Rbp1	9	1	1	20	4	2.52165
ENSMUSG00000046404	Yod1	1	1	1	20	14	6.94955	2.79692	ENSMUSG00000046404	Yod1	1	1	0.603321	20	8	12.7912	3.67708	ENSMUSG00000046404	Yod1	1	1	0.603321	24	20	5.07734	2.34407	ENSMUSG00000046404	Yod1	1	1	1	24	0	4.8146	2.26742	ENSMUSG00000046404	Yod1	1	1	1	24	0	7.79075
ENSMUSG00000046417	Lrrc75a	11	1	1	20	18	0.77915	-0.360026	ENSMUSG00000046417	Lrrc75a	11	1	1	20	16	1.20706	0.271501	ENSMUSG00000046417	Lrrc75a	11	1	0.741849	20	16	1.23557	0.305181	ENSMUSG00000046417	Lrrc75a	11	1	1	20	2	1.49464	0.579798	ENSMUSG00000046417	Lrrc75a	11	0.474224	0.045044	24	16	2.30612
ENSMUSG00000046432	Bex3	X	1	0.37659	24	10	18.9391	4.2433	ENSMUSG00000046432	Bex3	X	1	1	20	0	8.0543	3.00976	ENSMUSG00000046432	Bex3	X	1	1	20	8	28.4371	4.8297	ENSMUSG00000046432	Bex3	X	1	0.607027	0	0	0	#NUM!	ENSMUSG00000046432	Bex3	X	0.295812	0.0170399	24	6	54.3213
ENSMUSG00000046434	Hnrnpa1	15	1	1	20	6	3.18482	1.67121	ENSMUSG00000046434	Hnrnpa1	15	1	1	24	12	10.3135	3.36647	ENSMUSG00000046434	Hnrnpa1	15	1	0.24379	20	6	6.37878	2.67328	ENSMUSG00000046434	Hnrnpa1	15	1	1	24	2	2.41216	1.27032	ENSMUSG00000046434	Hnrnpa1	15	1	0.313309	20	4	0.618563
ENSMUSG00000046441	Cmtr2	8	1	1	24	0	0.948676	-0.0760131	ENSMUSG00000046441	Cmtr2	8	1	1	20	14	1.98421	0.988561	ENSMUSG00000046441	Cmtr2	8	1	0.904496	24	18	1.61243	0.689236	ENSMUSG00000046441	Cmtr2	8	1	1	20	10	0.989638	-0.0150267	ENSMUSG00000046441	Cmtr2	8	1	1	20	12	1.04098
ENSMUSG00000046447	Camk2n1	4	0.0151966	0.000143389	20	16	21.1904	4.40534	ENSMUSG00000046447	Camk2n1	4	1	1	20	14	8.89703	3.15332	ENSMUSG00000046447	Camk2n1	4	1	0.955946	24	18	9.63379	3.2681	ENSMUSG00000046447	Camk2n1	4	0.0494313	0.00016123	24	18	18.5412	4.21266	ENSMUSG00000046447	Camk2n1	4	0.844894	0.165987	24	18	11.2756
ENSMUSG00000046463	5930403N24Rik	10	0.700441	0.104277	20	2	0.437699	-1.19199	ENSMUSG00000046463	5930403N24Rik	10	1	1	20	4	0.536966	-0.897097	ENSMUSG00000046463	5930403N24Rik	10	1	0.534312	24	18	0.791401	-0.337519	ENSMUSG00000046463	5930403N24Rik	10	1	0.112337	20	6	1.65754	0.72904	ENSMUSG00000046463	5930403N24Rik	10	0.675488	0.0949136	20	4	1.00781
ENSMUSG00000046470	Sox18	2	1	1	20	6	0.506808	-0.980488	ENSMUSG00000046470	Sox18	2	1	1	20	8	0.345895	-1.53159	ENSMUSG00000046470	Sox18	2	1	0.24379	20	6	3.09595	1.63038	ENSMUSG00000046470	Sox18	2	1	1	24	22	0.444887	-1.16849	ENSMUSG00000046470	Sox18	2	0.844894	0.159336	20	16	1.75042
ENSMUSG00000046487	Mospd4	18	1	1	24	22	0.486065	-1.04078	ENSMUSG00000046487	Mospd4	18	1	0.331104	20	10	0.847994	-0.237874	ENSMUSG00000046487	Mospd4	18	1	1	20	10	1.01779	0.0254375	ENSMUSG00000046487	Mospd4	18	1	1	24	18	0.845445	-0.242217	ENSMUSG00000046487	Mospd4	18	1	1	24	18	0.720333
ENSMUSG00000046491	C1qtnf2	11	0.0127368	0.000109051	20	6	8.86965	3.14888	ENSMUSG00000046491	C1qtnf2	11	1	0.365322	24	4	5.27794	2.39997	ENSMUSG00000046491	C1qtnf2	11	1	1	20	18	2.97102	1.57096	ENSMUSG00000046491	C1qtnf2	11	1	1	24	12	4.08808	2.03142	ENSMUSG00000046491	C1qtnf2	11	0.815637	0.152685	24	4	6.39786
ENSMUSG00000046516	Cox17	16	0.824415	0.141508	24	18	2.01595	1.01146	ENSMUSG00000046516	Cox17	16	1	1	20	0	0.933772	-0.0988583	ENSMUSG00000046516	Cox17	16	1	1	24	18	1.18344	0.242981	ENSMUSG00000046516	Cox17	16	1	0.112337	20	4	0.867655	-0.204806	ENSMUSG00000046516	Cox17	16	1	1	20	4	1.38241
ENSMUSG00000046519	Golph3l	3	0.673051	0.0964357	24	14	5.46104	2.44918	ENSMUSG00000046519	Golph3l	3	1	1	20	4	3.59266	1.84505	ENSMUSG00000046519	Golph3l	3	1	0.0731861	24	16	4.67864	2.22609	ENSMUSG00000046519	Golph3l	3	1	1	20	14	3.05494	1.61114	ENSMUSG00000046519	Golph3l	3	0.596797	0.0756381	20	14	6.55055
ENSMUSG00000046532	Ar	X	1	1	20	14	4.7494	2.24775	ENSMUSG00000046532	Ar	X	1	0.365322	24	2	4.86081	2.2812	ENSMUSG00000046532	Ar	X	1	0.0621323	20	18	5.9612	2.5756	ENSMUSG00000046532	Ar	X	1	1	20	12	4.09697	2.03456	ENSMUSG00000046532	Ar	X	1	1	24	6	3.20477
ENSMUSG00000046546	Fam43a	16	1	1	24	12	0.240685	-2.05478	ENSMUSG00000046546	Fam43a	16	1	1	20	10	0.340543	-1.55409	ENSMUSG00000046546	Fam43a	16	1	1	20	6	0.862112	-0.214053	ENSMUSG00000046546	Fam43a	16	1	1	24	18	0.709918	-0.494277	ENSMUSG00000046546	Fam43a	16	1	0.363971	24	20	0.569914
ENSMUSG00000046550	Spin2c	X	1	1	20	8	0.375997	-1.41121	ENSMUSG00000046550	Spin2c	X	1	1	20	18	0.341038	-1.552	ENSMUSG00000046550	Spin2c	X	1	1	24	0	0.49513	-1.01412	ENSMUSG00000046550	Spin2c	X	1	1	20	6	0.00195869	-8.9959	ENSMUSG00000046550	Spin2c	X	0.241985	0.0109935	24	22	0.477368
ENSMUSG00000046556	Zfp319	8	1	1	24	12	0.821347	-0.283936	ENSMUSG00000046556	Zfp319	8	1	0.0731861	24	0	1.06874	0.0959046	ENSMUSG00000046556	Zfp319	8	1	1	20	18	0.400899	-1.31869	ENSMUSG00000046556	Zfp319	8	1	1	24	18	0.863807	-0.211219	ENSMUSG00000046556	Zfp319	8	1	1	20	6	0.534643
ENSMUSG00000046561	Arsj	3	1	1	20	6	4.28918	2.1007	ENSMUSG00000046561	Arsj	3	1	0.136716	24	4	5.21413	2.38243	ENSMUSG00000046561	Arsj	3	1	1	24	22	1.74545	0.8036	ENSMUSG00000046561	Arsj	3	1	0.101546	20	8	4.77204	2.25461	ENSMUSG00000046561	Arsj	3	0.206874	0.00781998	24	8	4.91872
ENSMUSG00000046562	Unc119b	5	1	1	24	10	1.336	0.417921	ENSMUSG00000046562	Unc119b	5	1	0.502335	24	20	3.06734	1.61699	ENSMUSG00000046562	Unc119b	5	1	1	20	10	1.97389	0.981044	ENSMUSG00000046562	Unc119b	5	1	1	20	18	1.79751	0.846004	ENSMUSG00000046562	Unc119b	5	0.844894	0.165987	20	16	2.55604
ENSMUSG00000046567	4930430F08Rik	10	0.299347	0.0206957	24	16	1.70772	0.772071	ENSMUSG00000046567	4930430F08Rik	10	1	1	24	0	0.691197	-0.532831	ENSMUSG00000046567	4930430F08Rik	10	1	0.567954	24	20	0.594663	-0.749857	ENSMUSG00000046567	4930430F08Rik	10	1	1	24	0	0.282843	-1.82193	ENSMUSG00000046567	4930430F08Rik	10	1	1	20	12	0.55126
ENSMUSG00000046572	Zfp518b	5	1	0.878237	24	4	0.369477	-1.43644	ENSMUSG00000046572	Zfp518b	5	1	1	24	0	0.430133	-1.21715	ENSMUSG00000046572	Zfp518b	5	1	0.699941	20	16	0.580273	-0.785196	ENSMUSG00000046572	Zfp518b	5	1	0.314254	24	6	1.18409	0.243776	ENSMUSG00000046572	Zfp518b	5	0.696371	0.108295	20	8	1.24381
ENSMUSG00000046573	Lyrm4	13	0.345796	0.0272302	24	18	9.84766	3.29978	ENSMUSG00000046573	Lyrm4	13	1	1	24	18	5.8236	2.54191	ENSMUSG00000046573	Lyrm4	13	1	0.415787	24	16	9.54436	3.25465	ENSMUSG00000046573	Lyrm4	13	1	1	24	0	5.13239	2.35963	ENSMUSG00000046573	Lyrm4	13	1	1	24	10	4.14462
ENSMUSG00000046574	Prr12	7	1	1	24	12	0.714885	-0.484217	ENSMUSG00000046574	Prr12	7	1	1	24	18	0.622784	-0.683196	ENSMUSG00000046574	Prr12	7	1	1	20	16	0.981399	-0.0270886	ENSMUSG00000046574	Prr12	7	1	1	20	18	0.917662	-0.123965	ENSMUSG00000046574	Prr12	7	1	1	20	14	0.819508
ENSMUSG00000046580	Gm7862	12	1	1	20	2	1.7981	0.846475	ENSMUSG00000046580	Gm7862	12	1	0.279744	20	10	1.45511	0.541127	ENSMUSG00000046580	Gm7862	12	1	1	20	2	2.3764	1.24878	ENSMUSG00000046580	Gm7862	12	1	1	20	8	1.93603	0.953101	ENSMUSG00000046580	Gm7862	12	1	1	20	4	1.74954
ENSMUSG00000046603	Tcaim	9	1	1	20	0	1.41038	0.496089	ENSMUSG00000046603	Tcaim	9	1	1	20	16	1.17243	0.229505	ENSMUSG00000046603	Tcaim	9	1	1	20	12	1.18494	0.24482	ENSMUSG00000046603	Tcaim	9	1	1	24	22	0.885482	-0.175466	ENSMUSG00000046603	Tcaim	9	1	1	24	18	0.71899
ENSMUSG00000046605	B3gntl1	11	1	1	20	6	1.31954	0.400034	ENSMUSG00000046605	B3gntl1	11	1	0.955946	20	18	1.61426	0.690877	ENSMUSG00000046605	B3gntl1	11	1	1	24	22	1.07678	0.106717	ENSMUSG00000046605	B3gntl1	11	1	1	20	4	2.17973	1.12415	ENSMUSG00000046605	B3gntl1	11	1	1	20	0	0.411211
ENSMUSG00000046618	Olfml2a	2	0.00263174	1.19562e-05	24	6	21.6234	4.43452	ENSMUSG00000046618	Olfml2a	2	1	1	24	18	15.9368	3.99429	ENSMUSG00000046618	Olfml2a	2	1	1	20	10	7.92414	2.98625	ENSMUSG00000046618	Olfml2a	2	1	0.101546	24	8	13.4565	3.75023	ENSMUSG00000046618	Olfml2a	2	1	0.731467	24	10	12.8336
ENSMUSG00000046652	Tas2r143	6	1	1	20	10	0.110411	-3.17904	ENSMUSG00000046652	Tas2r143	6	1	1	20	16	0.058552	-4.09414	ENSMUSG00000046652	Tas2r143	6	1	1	20	18	0.00164049	-9.25166	ENSMUSG00000046652	Tas2r143	6	1	1	20	16	0.0339906	-4.87872	ENSMUSG00000046652	Tas2r143	6	1	0.521456	24	22	0.207762
ENSMUSG00000046658	Zfp316	5	1	0.878237	24	14	0.212429	-2.23495	ENSMUSG00000046658	Zfp316	5	1	0.389869	24	22	0.619164	-0.691607	ENSMUSG00000046658	Zfp316	5	1	0.0443684	20	16	0.754692	-0.406041	ENSMUSG00000046658	Zfp316	5	1	1	24	6	0.230291	-2.11847	ENSMUSG00000046658	Zfp316	5	1	0.421353	24	6	0.544043
ENSMUSG00000046667	Rbm12b1	4	1	1	20	4	0.797855	-0.325801	ENSMUSG00000046667	Rbm12b1	4	1	0.0674589	20	0	2.71588	1.44142	ENSMUSG00000046667	Rbm12b1	4	1	0.679481	20	0	1.11283	0.154236	ENSMUSG00000046667	Rbm12b1	4	1	1	20	14	0.67697	-0.562836	ENSMUSG00000046667	Rbm12b1	4	0.909212	0.195622	20	0	2.13608
ENSMUSG00000046668	Cxxc5	18	1	1	20	6	9.01063	3.17163	ENSMUSG00000046668	Cxxc5	18	1	1	24	0	15.0789	3.91446	ENSMUSG00000046668	Cxxc5	18	1	0.279744	20	16	15.2567	3.93137	ENSMUSG00000046668	Cxxc5	18	1	0.655777	24	18	10.8766	3.44315	ENSMUSG00000046668	Cxxc5	18	1	0.268749	24	16	13.8715
ENSMUSG00000046671	Mtfr1l	4	1	1	20	6	5.56552	2.47652	ENSMUSG00000046671	Mtfr1l	4	1	1	20	4	4.78697	2.25911	ENSMUSG00000046671	Mtfr1l	4	1	1	20	8	2.81411	1.49268	ENSMUSG00000046671	Mtfr1l	4	1	1	20	6	1.95702	0.968656	ENSMUSG00000046671	Mtfr1l	4	1	1	20	12	7.72588
ENSMUSG00000046675	Tmem251	12	1	1	24	18	4.11095	2.03947	ENSMUSG00000046675	Tmem251	12	1	0.955946	20	4	0.967446	-0.0477472	ENSMUSG00000046675	Tmem251	12	1	1	24	22	1.77245	0.825743	ENSMUSG00000046675	Tmem251	12	1	1	24	0	3.42142	1.7746	ENSMUSG00000046675	Tmem251	12	1	0.731467	24	14	4.89751
ENSMUSG00000046679	C87436	6	1	1	24	18	1.92998	0.948589	ENSMUSG00000046679	C87436	6	1	1	24	6	2.03336	1.02387	ENSMUSG00000046679	C87436	6	1	1	20	0	3.02962	1.59914	ENSMUSG00000046679	C87436	6	1	1	24	12	1.24856	0.320261	ENSMUSG00000046679	C87436	6	1	1	24	0	2.85727
ENSMUSG00000046683	0610025J13Rik	4	0.394211	0.035566	20	6	0.870424	-0.20021	ENSMUSG00000046683	0610025J13Rik	4	1	1	20	10	0.0765478	-3.70749	ENSMUSG00000046683	0610025J13Rik	4	1	1	20	14	0.902403	-0.148157	ENSMUSG00000046683	0610025J13Rik	4	1	0.16613	24	6	0.601744	-0.732777	ENSMUSG00000046683	0610025J13Rik	4	1	1	20	16	0.124118
ENSMUSG00000046688	Tifa	3	0.0918808	0.00272394	24	12	4.81415	2.26728	ENSMUSG00000046688	Tifa	3	1	1	20	16	2.78146	1.47584	ENSMUSG00000046688	Tifa	3	1	1	20	18	1.64384	0.717072	ENSMUSG00000046688	Tifa	3	1	0.150933	20	14	3.21931	1.68675	ENSMUSG00000046688	Tifa	3	1	0.290304	24	12	4.15735
ENSMUSG00000046694	Tent5b	4	0.0283946	0.000360535	24	10	28.072	4.81106	ENSMUSG00000046694	Tent5b	4	1	1	20	4	12.7482	3.67222	ENSMUSG00000046694	Tent5b	4	1	1	20	4	12.4888	3.64256	ENSMUSG00000046694	Tent5b	4	0.108705	0.000873744	20	14	22.4873	4.49104	ENSMUSG00000046694	Tent5b	4	0.0475499	0.000396041	24	14	18.5325	4.21198
ENSMUSG00000046707	Csnk2a2	8	1	1	20	18	1.81047	0.856361	ENSMUSG00000046707	Csnk2a2	8	1	0.211866	24	20	1.48536	0.570815	ENSMUSG00000046707	Csnk2a2	8	1	0.0286129	20	16	3.13001	1.64617	ENSMUSG00000046707	Csnk2a2	8	1	1	24	18	0.829369	-0.269914	ENSMUSG00000046707	Csnk2a2	8	1	0.558905	24	16	2.11207
ENSMUSG00000046709	Mapk10	5	1	1	24	12	0.313029	-1.67563	ENSMUSG00000046709	Mapk10	5	1	0.808236	20	18	0.54012	-0.888648	ENSMUSG00000046709	Mapk10	5	1	1	24	6	0.167386	-2.57875	ENSMUSG00000046709	Mapk10	5	1	1	24	22	0.220996	-2.17791	ENSMUSG00000046709	Mapk10	5	1	1	20	2	0.299431
ENSMUSG00000046711	Hmga1	17	1	0.308851	24	8	0.309373	-1.69258	ENSMUSG00000046711	Hmga1	17	1	1	20	8	0.229159	-2.12558	ENSMUSG00000046711	Hmga1	17	1	1	20	10	0.758308	-0.399143	ENSMUSG00000046711	Hmga1	17	1	1	20	6	0.646154	-0.63005	ENSMUSG00000046711	Hmga1	17	1	0.684731	20	18	0.811907
ENSMUSG00000046718	Bst2	8	1	0.330179	24	6	8.51549	3.09009	ENSMUSG00000046718	Bst2	8	1	1	20	8	2.19831	1.13639	ENSMUSG00000046718	Bst2	8	1	1	24	10	3.4875	1.80219	ENSMUSG00000046718	Bst2	8	1	0.518408	24	4	6.44918	2.68911	ENSMUSG00000046718	Bst2	8	1	0.391782	24	4	13.7626
ENSMUSG00000046719	Nxph3	11	0.643695	0.0891178	24	12	3.872	1.95308	ENSMUSG00000046719	Nxph3	11	1	1	20	4	1.79409	0.843251	ENSMUSG00000046719	Nxph3	11	1	0.0525862	24	10	2.41396	1.2714	ENSMUSG00000046719	Nxph3	11	0.0390325	7.72966e-05	20	14	5.23176	2.3873	ENSMUSG00000046719	Nxph3	11	0.354432	0.0259492	24	10	3.548
ENSMUSG00000046721	Rpl14-ps1	7	1	0.58432	24	10	3.83238	1.93824	ENSMUSG00000046721	Rpl14-ps1	7	1	0.0018532	20	18	8.73921	3.1275	ENSMUSG00000046721	Rpl14-ps1	7	1	1	20	10	2.50876	1.32697	ENSMUSG00000046721	Rpl14-ps1	7	1	1	20	0	3.76305	1.9119	ENSMUSG00000046721	Rpl14-ps1	7	1	1	20	14	4.25096
ENSMUSG00000046722	Cdc42se1	3	1	0.981072	24	8	9.95391	3.31526	ENSMUSG00000046722	Cdc42se1	3	1	1	24	18	10.1405	3.34206	ENSMUSG00000046722	Cdc42se1	3	1	0.720401	24	8	13.6259	3.76828	ENSMUSG00000046722	Cdc42se1	3	1	0.240864	20	16	15.4224	3.94696	ENSMUSG00000046722	Cdc42se1	3	1	0.640453	20	16	13.2502
ENSMUSG00000046727	Cystm1	18	0.643695	0.0891178	20	0	5.00687	2.32391	ENSMUSG00000046727	Cystm1	18	1	1	20	14	5.27613	2.39948	ENSMUSG00000046727	Cystm1	18	1	1	24	12	1.30388	0.382807	ENSMUSG00000046727	Cystm1	18	1	0.136955	24	20	4.8047	2.26445	ENSMUSG00000046727	Cystm1	18	0.354432	0.0259492	20	0	7.719
ENSMUSG00000046731	Kctd11	11	0.394211	0.035566	24	6	6.11483	2.61231	ENSMUSG00000046731	Kctd11	11	1	1	20	18	2.13847	1.09658	ENSMUSG00000046731	Kctd11	11	1	0.415787	24	6	7.27798	2.86354	ENSMUSG00000046731	Kctd11	11	1	1	24	12	2.20452	1.14046	ENSMUSG00000046731	Kctd11	11	1	1	20	0	2.41089
ENSMUSG00000046733	Gprc5a	6	1	1	20	4	1.78497	0.835896	ENSMUSG00000046733	Gprc5a	6	1	0.720401	20	14	3.87047	1.95251	ENSMUSG00000046733	Gprc5a	6	1	0.603321	20	8	3.2122	1.68356	ENSMUSG00000046733	Gprc5a	6	1	0.949375	24	16	4.74226	2.24557	ENSMUSG00000046733	Gprc5a	6	1	0.503781	20	18	3.16243
ENSMUSG00000046753	Ccdc66	14	1	0.288702	24	0	3.68742	1.88261	ENSMUSG00000046753	Ccdc66	14	1	1	24	6	4.26598	2.09288	ENSMUSG00000046753	Ccdc66	14	1	0.299353	24	0	3.51285	1.81264	ENSMUSG00000046753	Ccdc66	14	1	0.112337	24	4	4.60774	2.20406	ENSMUSG00000046753	Ccdc66	14	0.263441	0.0137175	20	4	8.03512
ENSMUSG00000046756	Mrps7	11	1	1	24	18	4.3131	2.10872	ENSMUSG00000046756	Mrps7	11	1	1	24	18	5.16363	2.36839	ENSMUSG00000046756	Mrps7	11	1	0.534312	20	16	9.38098	3.22974	ENSMUSG00000046756	Mrps7	11	1	1	24	12	11.0638	3.46778	ENSMUSG00000046756	Mrps7	11	1	1	20	10	20.9221
ENSMUSG00000046768	Rhoj	12	1	1	24	12	14.3667	3.84466	ENSMUSG00000046768	Rhoj	12	1	0.24379	24	6	28.7574	4.84586	ENSMUSG00000046768	Rhoj	12	1	1	20	12	23.7019	4.56693	ENSMUSG00000046768	Rhoj	12	0.0898463	0.0006332	24	14	62.5343	5.96658	ENSMUSG00000046768	Rhoj	12	1	1	20	14	32.8313
ENSMUSG00000046785	Epm2aip1	9	1	1	24	6	3.25179	1.70123	ENSMUSG00000046785	Epm2aip1	9	1	0.955946	0	0	0	#NUM!	ENSMUSG00000046785	Epm2aip1	9	1	1	20	4	3.41978	1.7739	ENSMUSG00000046785	Epm2aip1	9	1	0.34258	24	0	4.2451	2.0858	ENSMUSG00000046785	Epm2aip1	9	1	1	24	22	1.86439
ENSMUSG00000046791	Riox1	12	1	1	20	4	0.862112	-0.214053	ENSMUSG00000046791	Riox1	12	1	1	20	12	1.36207	0.445799	ENSMUSG00000046791	Riox1	12	1	0.183606	24	10	2.46861	1.3037	ENSMUSG00000046791	Riox1	12	1	1	24	12	0.980927	-0.0277826	ENSMUSG00000046791	Riox1	12	0.725656	0.118174	24	16	2.11831
ENSMUSG00000046792	Zfp787	7	1	1	20	4	0.846265	-0.240818	ENSMUSG00000046792	Zfp787	7	1	1	24	18	1.1597	0.213757	ENSMUSG00000046792	Zfp787	7	1	1	20	18	0.692134	-0.530877	ENSMUSG00000046792	Zfp787	7	1	1	24	10	0.866467	-0.206783	ENSMUSG00000046792	Zfp787	7	1	1	20	12	1.2178
ENSMUSG00000046798	Cldn12	5	1	1	20	18	2.03502	1.02504	ENSMUSG00000046798	Cldn12	5	1	1	20	10	3.96119	1.98593	ENSMUSG00000046798	Cldn12	5	1	1	20	12	4.18835	2.06638	ENSMUSG00000046798	Cldn12	5	1	0.112337	20	14	1.90978	0.933403	ENSMUSG00000046798	Cldn12	5	1	0.313309	24	12	3.47531
ENSMUSG00000046805	Mpeg1	19	1	1	24	12	1.14523	0.195638	ENSMUSG00000046805	Mpeg1	19	1	1	20	2	1.68479	0.752567	ENSMUSG00000046805	Mpeg1	19	1	1	20	10	0.733086	-0.447946	ENSMUSG00000046805	Mpeg1	19	1	1	24	0	0.684653	-0.546556	ENSMUSG00000046805	Mpeg1	19	1	1	20	4	0.858873
ENSMUSG00000046806	Cyren	6	1	1	20	6	0.245854	-2.02413	ENSMUSG00000046806	Cyren	6	1	1	20	18	0.375357	-1.41366	ENSMUSG00000046806	Cyren	6	1	1	24	18	0.546579	-0.871497	ENSMUSG00000046806	Cyren	6	1	1	20	6	0.405349	-1.30276	ENSMUSG00000046806	Cyren	6	1	0.684731	20	0	0.47782
ENSMUSG00000046808	Atp10d	5	1	0.251742	20	12	2.86922	1.52066	ENSMUSG00000046808	Atp10d	5	1	1	20	18	2.22325	1.15267	ENSMUSG00000046808	Atp10d	5	1	0.640476	20	18	2.14595	1.10162	ENSMUSG00000046808	Atp10d	5	0.908139	0.074422	20	8	5.75238	2.52416	ENSMUSG00000046808	Atp10d	5	0.620959	0.0828596	24	16	2.87083
ENSMUSG00000046814	Gchfr	2	1	0.485969	24	22	0.238875	-2.06567	ENSMUSG00000046814	Gchfr	2	1	1	20	14	0.170901	-2.54877	ENSMUSG00000046814	Gchfr	2	1	1	20	2	0.739634	-0.435117	ENSMUSG00000046814	Gchfr	2	1	1	20	18	0.535343	-0.901463	ENSMUSG00000046814	Gchfr	2	1	0.421353	20	2	0.00195161
ENSMUSG00000046818	Ddit4l	3	1	1	20	6	0.178686	-2.4845	ENSMUSG00000046818	Ddit4l	3	1	1	24	18	0.630195	-0.66613	ENSMUSG00000046818	Ddit4l	3	1	1	24	6	0.985389	-0.0212352	ENSMUSG00000046818	Ddit4l	3	1	0.949375	20	4	0.812409	-0.299722	ENSMUSG00000046818	Ddit4l	3	1	1	20	12	0.454224
ENSMUSG00000046822	Slc39a3	10	1	0.740342	20	6	1.7366	0.796262	ENSMUSG00000046822	Slc39a3	10	1	1	24	18	0.805182	-0.312612	ENSMUSG00000046822	Slc39a3	10	1	1	20	18	0.987708	-0.0178436	ENSMUSG00000046822	Slc39a3	10	1	0.314254	24	0	1.78596	0.836698	ENSMUSG00000046822	Slc39a3	10	0.909212	0.195622	24	12	1.15021
ENSMUSG00000046836	Brox	1	1	1	24	6	1.7821	0.833578	ENSMUSG00000046836	Brox	1	1	1	24	6	1.14838	0.199605	ENSMUSG00000046836	Brox	1	1	1	24	12	0.897679	-0.155728	ENSMUSG00000046836	Brox	1	1	0.219903	24	16	1.5678	0.648739	ENSMUSG00000046836	Brox	1	1	1	24	10	0.959998
ENSMUSG00000046841	Ckap4	10	1	1	24	12	3.27616	1.71201	ENSMUSG00000046841	Ckap4	10	1	1	24	22	6.21093	2.63481	ENSMUSG00000046841	Ckap4	10	1	0.34209	20	14	3.50979	1.81139	ENSMUSG00000046841	Ckap4	10	1	1	20	8	7.44775	2.8968	ENSMUSG00000046841	Ckap4	10	1	1	24	22	4.35798
ENSMUSG00000046844	Vat1l	8	0.328777	0.0237836	20	6	0.557165	-0.843824	ENSMUSG00000046844	Vat1l	8	1	1	20	16	0.0312046	-5.0021	ENSMUSG00000046844	Vat1l	8	0.836682	0.00677652	20	6	3.18006	1.66905	ENSMUSG00000046844	Vat1l	8	1	1	20	10	0.455971	-1.13299	ENSMUSG00000046844	Vat1l	8	1	1	20	6	0.543221
ENSMUSG00000046856	Gpr1	1	0.523664	0.0593846	20	14	1.19421	0.256058	ENSMUSG00000046856	Gpr1	1	1	1	20	4	0.190809	-2.3898	ENSMUSG00000046856	Gpr1	1	1	0.0703225	20	14	0.881638	-0.181741	ENSMUSG00000046856	Gpr1	1	0.908139	0.074422	20	14	1.06685	0.0933633	ENSMUSG00000046856	Gpr1	1	1	1	24	6	0.659536
ENSMUSG00000046861	Hectd3	4	1	1	20	6	2.29775	1.20022	ENSMUSG00000046861	Hectd3	4	1	1	20	16	1.15469	0.207512	ENSMUSG00000046861	Hectd3	4	1	1	20	16	0.742367	-0.429796	ENSMUSG00000046861	Hectd3	4	1	1	20	0	1.14551	0.195994	ENSMUSG00000046861	Hectd3	4	1	1	24	12	0.632677
ENSMUSG00000046862	Pramef8	4	1	1	20	0	3.00191	1.58588	ENSMUSG00000046862	Pramef8	4	1	1	24	6	5.00536	2.32347	ENSMUSG00000046862	Pramef8	4	1	0.640476	24	16	2.9407	1.55616	ENSMUSG00000046862	Pramef8	4	1	1	20	8	1.13562	0.183481	ENSMUSG00000046862	Pramef8	4	1	1	20	6	4.67218
ENSMUSG00000046865	Fbl	7	0.57051	0.0700136	20	8	4.52088	2.1766	ENSMUSG00000046865	Fbl	7	1	1	20	6	0.722601	-0.468728	ENSMUSG00000046865	Fbl	7	1	1	20	4	2.16649	1.11536	ENSMUSG00000046865	Fbl	7	1	1	24	12	2.10652	1.07486	ENSMUSG00000046865	Fbl	7	0.815637	0.152685	24	18	4.51581
ENSMUSG00000046873	Mbtps2	X	1	1	24	10	0.692866	-0.529352	ENSMUSG00000046873	Mbtps2	X	1	1	20	8	1.22184	0.289055	ENSMUSG00000046873	Mbtps2	X	1	1	20	0	0.691246	-0.532728	ENSMUSG00000046873	Mbtps2	X	1	0.88355	20	6	1.18547	0.245461	ENSMUSG00000046873	Mbtps2	X	1	0.248572	20	2	0.698346
ENSMUSG00000046876	Atxn1	13	1	1	24	18	1.01023	0.0146828	ENSMUSG00000046876	Atxn1	13	1	1	20	4	0.481497	-1.0544	ENSMUSG00000046876	Atxn1	13	1	1	20	18	0.638871	-0.646403	ENSMUSG00000046876	Atxn1	13	1	1	24	22	0.422977	-1.24135	ENSMUSG00000046876	Atxn1	13	1	1	24	22	0.684317
ENSMUSG00000046879	Irgm1	11	1	1	24	6	4.87424	2.28518	ENSMUSG00000046879	Irgm1	11	1	0.24379	20	14	6.84296	2.77462	ENSMUSG00000046879	Irgm1	11	1	0.279744	24	8	8.34598	3.06108	ENSMUSG00000046879	Irgm1	11	1	1	24	10	3.39995	1.76551	ENSMUSG00000046879	Irgm1	11	1	0.363971	24	4	11.1888
ENSMUSG00000046897	Zfp740	15	0.345796	0.0272302	20	12	3.54283	1.8249	ENSMUSG00000046897	Zfp740	15	1	0.320118	20	18	4.66796	2.22279	ENSMUSG00000046897	Zfp740	15	1	1	20	12	4.12927	2.04589	ENSMUSG00000046897	Zfp740	15	1	0.240864	24	14	6.13269	2.61652	ENSMUSG00000046897	Zfp740	15	0.525955	0.0571937	24	16	5.43658
ENSMUSG00000046909	Tefm	11	0.700441	0.104277	24	20	4.79909	2.26276	ENSMUSG00000046909	Tefm	11	1	1	24	18	3.22721	1.69029	ENSMUSG00000046909	Tefm	11	0.836682	0.00611347	24	20	8.91377	3.15604	ENSMUSG00000046909	Tefm	11	1	1	24	0	4.55271	2.18673	ENSMUSG00000046909	Tefm	11	1	0.290304	24	8	8.43274
ENSMUSG00000046916	Myct1	10	1	0.298776	24	8	0.425077	-1.2342	ENSMUSG00000046916	Myct1	10	1	1	20	8	0.0637386	-3.97169	ENSMUSG00000046916	Myct1	10	1	1	20	2	0.00186676	-9.06525	ENSMUSG00000046916	Myct1	10	1	1	24	6	0.519183	-0.945686	ENSMUSG00000046916	Myct1	10	0.754666	0.128832	24	8	0.186683
ENSMUSG00000046947	Adck2	6	1	1	20	8	2.0722	1.05117	ENSMUSG00000046947	Adck2	6	1	1	24	18	1.38771	0.472707	ENSMUSG00000046947	Adck2	6	1	1	20	6	1.21004	0.275055	ENSMUSG00000046947	Adck2	6	1	1	24	6	0.958618	-0.0609727	ENSMUSG00000046947	Adck2	6	0.909212	0.195622	24	16	1.87769
ENSMUSG00000046949	Nqo2	13	1	0.620534	24	18	2.15859	1.11009	ENSMUSG00000046949	Nqo2	13	1	1	24	12	0.831932	-0.265462	ENSMUSG00000046949	Nqo2	13	1	0.365322	20	2	0.845721	-0.241746	ENSMUSG00000046949	Nqo2	13	1	0.136955	20	4	0.619228	-0.691458	ENSMUSG00000046949	Nqo2	13	1	1	20	2	1.93148
ENSMUSG00000046961	Gpr156	16	1	0.364665	20	8	0.623976	-0.680438	ENSMUSG00000046961	Gpr156	16	1	1	20	2	0.381923	-1.38865	ENSMUSG00000046961	Gpr156	16	1	1	20	12	0.396073	-1.33616	ENSMUSG00000046961	Gpr156	16	0.747966	0.0482699	24	6	0.866223	-0.207189	ENSMUSG00000046961	Gpr156	16	0.874601	0.173133	20	10	0.69848
ENSMUSG00000046962	Zbtb21	16	0.0119847	9.49336e-05	24	22	8.44032	3.0773	ENSMUSG00000046962	Zbtb21	16	1	1	20	14	4.07884	2.02816	ENSMUSG00000046962	Zbtb21	16	1	0.100625	24	22	4.07167	2.02562	ENSMUSG00000046962	Zbtb21	16	1	1	24	22	3.85381	1.94629	ENSMUSG00000046962	Zbtb21	16	1	0.780752	24	0	5.46464
ENSMUSG00000046982	Tshz1	18	0.591524	0.0759344	24	18	9.15775	3.19499	ENSMUSG00000046982	Tshz1	18	1	1	20	10	2.53888	1.34419	ENSMUSG00000046982	Tshz1	18	1	0.158664	24	18	10.8225	3.43596	ENSMUSG00000046982	Tshz1	18	1	0.607027	24	18	9.25699	3.21054	ENSMUSG00000046982	Tshz1	18	1	1	20	16	4.19638
ENSMUSG00000046985	Tapt1	5	0.328969	0.0248705	24	16	8.64235	3.11142	ENSMUSG00000046985	Tapt1	5	1	1	20	0	2.58796	1.37182	ENSMUSG00000046985	Tapt1	5	1	0.170741	20	16	11.1324	3.4767	ENSMUSG00000046985	Tapt1	5	1	1	24	18	4.6365	2.21304	ENSMUSG00000046985	Tapt1	5	0.725656	0.118174	24	16	11.6303
ENSMUSG00000046994	Mars2	1	1	1	20	8	0.247532	-2.01432	ENSMUSG00000046994	Mars2	1	1	1	24	10	0.437819	-1.19159	ENSMUSG00000046994	Mars2	1	1	1	24	18	0.392897	-1.34778	ENSMUSG00000046994	Mars2	1	1	1	20	4	0.583816	-0.776415	ENSMUSG00000046994	Mars2	1	0.977152	0.229704	24	22	0.686931
ENSMUSG00000046997	Spsb4	9	1	0.58432	24	6	2.02852	1.02043	ENSMUSG00000046997	Spsb4	9	1	1	20	14	0.913418	-0.130654	ENSMUSG00000046997	Spsb4	9	1	1	24	10	1.36921	0.45334	ENSMUSG00000046997	Spsb4	9	1	1	20	18	1.48359	0.56909	ENSMUSG00000046997	Spsb4	9	0.429179	0.0388458	20	16	2.48965
ENSMUSG00000047003	Zfp41	15	0.758958	0.121653	20	2	0.562291	-0.83061	ENSMUSG00000047003	Zfp41	15	1	1	20	2	0.605861	-0.72294	ENSMUSG00000047003	Zfp41	15	1	1	24	12	0.607228	-0.71969	ENSMUSG00000047003	Zfp41	15	1	1	24	6	0.717317	-0.479316	ENSMUSG00000047003	Zfp41	15	1	1	20	8	0.476371
ENSMUSG00000047022	Mipol1	12	1	1	20	8	0.429092	-1.22064	ENSMUSG00000047022	Mipol1	12	1	0.471961	24	10	0.606259	-0.721993	ENSMUSG00000047022	Mipol1	12	1	1	20	10	0.285797	-1.80694	ENSMUSG00000047022	Mipol1	12	0.484598	0.0189955	20	4	0.767105	-0.382504	ENSMUSG00000047022	Mipol1	12	1	1	24	22	0.424713
ENSMUSG00000047030	Spata2	2	1	1	20	10	0.757693	-0.400314	ENSMUSG00000047030	Spata2	2	1	1	24	18	0.821389	-0.283862	ENSMUSG00000047030	Spata2	2	1	1	24	12	0.738764	-0.436815	ENSMUSG00000047030	Spata2	2	1	0.762835	24	14	0.929902	-0.104849	ENSMUSG00000047030	Spata2	2	1	0.684731	20	18	0.84717
ENSMUSG00000047033	Pcdhb15	18	0.105169	0.00321591	24	4	1.58866	0.667807	ENSMUSG00000047033	Pcdhb15	18	1	1	24	6	0.623463	-0.681624	ENSMUSG00000047033	Pcdhb15	18	1	1	24	6	0.649562	-0.62246	ENSMUSG00000047033	Pcdhb15	18	1	1	24	22	0.56168	-0.832181	ENSMUSG00000047033	Pcdhb15	18	1	1	24	22	0.782598
ENSMUSG00000047036	Zfp445	9	1	1	20	8	4.78596	2.25881	ENSMUSG00000047036	Zfp445	9	1	1	24	6	3.75129	1.90739	ENSMUSG00000047036	Zfp445	9	1	1	24	22	1.22526	0.293088	ENSMUSG00000047036	Zfp445	9	1	0.405708	24	0	5.8532	2.54922	ENSMUSG00000047036	Zfp445	9	1	1	20	8	6.81082
ENSMUSG00000047037	Nipa1	7	1	1	20	14	1.50196	0.586845	ENSMUSG00000047037	Nipa1	7	1	1	24	0	1.53833	0.621367	ENSMUSG00000047037	Nipa1	7	0.676968	0.00116658	24	20	3.65581	1.87019	ENSMUSG00000047037	Nipa1	7	1	1	20	2	1.88754	0.916505	ENSMUSG00000047037	Nipa1	7	0.429179	0.0388458	24	14	3.13145
ENSMUSG00000047044	D030056L22Rik	19	1	1	20	14	2.9664	1.56872	ENSMUSG00000047044	D030056L22Rik	19	1	1	20	2	5.27417	2.39894	ENSMUSG00000047044	D030056L22Rik	19	1	1	20	8	4.63802	2.21351	ENSMUSG00000047044	D030056L22Rik	19	1	1	24	18	2.95552	1.56341	ENSMUSG00000047044	D030056L22Rik	19	1	1	20	14	5.13896
ENSMUSG00000047045	Tmem164	X	1	1	20	18	0.668257	-0.581526	ENSMUSG00000047045	Tmem164	X	1	0.415787	20	0	0.518953	-0.946325	ENSMUSG00000047045	Tmem164	X	1	1	24	6	0.771524	-0.374217	ENSMUSG00000047045	Tmem164	X	1	1	20	12	0.207352	-2.26985	ENSMUSG00000047045	Tmem164	X	1	1	24	22	0.845979
ENSMUSG00000047067	Dusp28	1	1	1	20	0	2.60452	1.38102	ENSMUSG00000047067	Dusp28	1	1	1	24	22	4.0558	2.01999	ENSMUSG00000047067	Dusp28	1	1	1	24	18	2.22627	1.15463	ENSMUSG00000047067	Dusp28	1	1	0.405708	20	16	5.85379	2.54937	ENSMUSG00000047067	Dusp28	1	1	1	20	8	2.10315
ENSMUSG00000047084	Ngrn	7	1	0.740342	24	14	5.44182	2.44409	ENSMUSG00000047084	Ngrn	7	1	1	24	0	7.00829	2.80906	ENSMUSG00000047084	Ngrn	7	1	1	24	22	5.68028	2.50596	ENSMUSG00000047084	Ngrn	7	1	1	24	6	6.07042	2.6018	ENSMUSG00000047084	Ngrn	7	1	1	20	12	6.65759
ENSMUSG00000047090	Tmem198b	10	1	1	24	12	0.569907	-0.811202	ENSMUSG00000047090	Tmem198b	10	1	1	20	0	0.441164	-1.18061	ENSMUSG00000047090	Tmem198b	10	1	1	20	6	1.60455	0.682171	ENSMUSG00000047090	Tmem198b	10	1	0.150933	20	16	1.3504	0.433391	ENSMUSG00000047090	Tmem198b	10	1	0.391782	24	16	0.901526
ENSMUSG00000047098	Rnf31	14	1	0.620534	24	6	2.66289	1.41299	ENSMUSG00000047098	Rnf31	14	1	0.389869	20	18	1.59911	0.67727	ENSMUSG00000047098	Rnf31	14	1	1	24	12	2.05359	1.03815	ENSMUSG00000047098	Rnf31	14	1	1	20	16	0.665904	-0.586615	ENSMUSG00000047098	Rnf31	14	1	1	24	0	0.794056
ENSMUSG00000047104	Pbp2	6	1	1	20	6	0.00183848	-9.08727	ENSMUSG00000047104	Pbp2	6	1	1	20	6	0.411087	-1.28248	ENSMUSG00000047104	Pbp2	6	1	1	20	0	0.261509	-1.93507	ENSMUSG00000047104	Pbp2	6	1	1	20	6	0.789817	-0.34041	ENSMUSG00000047104	Pbp2	6	0.844894	0.165987	20	6	0.0225708
ENSMUSG00000047108	Dnajb7	15	1	0.602427	24	8	0.470481	-1.08779	ENSMUSG00000047108	Dnajb7	15	1	1	20	2	0.565873	-0.82145	ENSMUSG00000047108	Dnajb7	15	1	1	20	10	0.713778	-0.486452	ENSMUSG00000047108	Dnajb7	15	1	1	20	16	1.0237	0.0337926	ENSMUSG00000047108	Dnajb7	15	1	1	20	12	0.972668
ENSMUSG00000047115	Fam221a	6	1	0.218905	24	16	1.5227	0.606636	ENSMUSG00000047115	Fam221a	6	1	0.211866	20	14	1.2266	0.29467	ENSMUSG00000047115	Fam221a	6	1	0.640476	24	14	0.887136	-0.172773	ENSMUSG00000047115	Fam221a	6	1	0.240864	20	16	2.78816	1.47932	ENSMUSG00000047115	Fam221a	6	1	1	20	16	0.859969
ENSMUSG00000047123	Ticam1	17	1	1	24	6	0.599867	-0.737286	ENSMUSG00000047123	Ticam1	17	1	1	24	22	1.03037	0.0431593	ENSMUSG00000047123	Ticam1	17	1	1	20	12	1.42009	0.505986	ENSMUSG00000047123	Ticam1	17	1	1	20	18	1.32315	0.403979	ENSMUSG00000047123	Ticam1	17	1	1	24	6	0.501521
ENSMUSG00000047126	Cltc	11	1	0.218905	24	8	2.77248	1.47118	ENSMUSG00000047126	Cltc	11	1	1	20	10	3.47507	1.79704	ENSMUSG00000047126	Cltc	11	1	1	20	16	4.2327	2.08158	ENSMUSG00000047126	Cltc	11	1	1	24	0	1.21456	0.280436	ENSMUSG00000047126	Cltc	11	0.725656	0.118174	24	6	4.46591
ENSMUSG00000047139	Cd24a	10	1	0.456412	24	6	1.18662	0.246854	ENSMUSG00000047139	Cd24a	10	1	1	20	8	0.59852	-0.740529	ENSMUSG00000047139	Cd24a	10	1	1	20	10	1.90632	0.930788	ENSMUSG00000047139	Cd24a	10	1	1	20	18	1.38382	0.468651	ENSMUSG00000047139	Cd24a	10	1	1	20	4	1.21306
ENSMUSG00000047141	Zfp654	16	0.458239	0.0461201	24	18	3.94302	1.9793	ENSMUSG00000047141	Zfp654	16	1	1	24	10	1.96277	0.972888	ENSMUSG00000047141	Zfp654	16	1	0.0443684	20	16	5.41285	2.43639	ENSMUSG00000047141	Zfp654	16	1	1	24	0	2.04987	1.03553	ENSMUSG00000047141	Zfp654	16	1	1	24	18	4.0664
ENSMUSG00000047146	Tet1	10	1	0.740342	24	16	1.26993	0.344747	ENSMUSG00000047146	Tet1	10	1	1	24	0	0.902693	-0.147693	ENSMUSG00000047146	Tet1	10	1	0.720401	24	20	0.861185	-0.215604	ENSMUSG00000047146	Tet1	10	1	0.707668	24	2	1.66232	0.733198	ENSMUSG00000047146	Tet1	10	1	1	20	6	1.4477
ENSMUSG00000047153	Khnyn	14	1	1	24	6	2.1433	1.09984	ENSMUSG00000047153	Khnyn	14	1	1	24	12	0.807268	-0.30888	ENSMUSG00000047153	Khnyn	14	1	1	20	6	2.6384	1.39966	ENSMUSG00000047153	Khnyn	14	1	1	24	22	1.03626	0.051393	ENSMUSG00000047153	Khnyn	14	1	1	24	18	1.32296
ENSMUSG00000047181	Samd14	11	0.328969	0.0248705	20	8	1.64654	0.719435	ENSMUSG00000047181	Samd14	11	1	1	24	22	0.679409	-0.557647	ENSMUSG00000047181	Samd14	11	1	0.261239	20	14	0.537634	-0.895302	ENSMUSG00000047181	Samd14	11	1	1	24	10	1.24339	0.314284	ENSMUSG00000047181	Samd14	11	1	0.290304	20	14	1.81165
ENSMUSG00000047187	Rab2a	4	1	1	20	14	78.2974	6.29089	ENSMUSG00000047187	Rab2a	4	1	0.904496	20	6	33.7346	5.07616	ENSMUSG00000047187	Rab2a	4	1	0.0930303	20	16	85.8816	6.42428	ENSMUSG00000047187	Rab2a	4	1	1	20	8	14.8149	3.88898	ENSMUSG00000047187	Rab2a	4	1	0.598541	24	14	69.3484
ENSMUSG00000047193	Dync2h1	9	1	0.830155	24	18	2.06482	1.04602	ENSMUSG00000047193	Dync2h1	9	1	1	20	18	1.07174	0.0999557	ENSMUSG00000047193	Dync2h1	9	1	1	20	14	1.15092	0.202786	ENSMUSG00000047193	Dync2h1	9	1	1	24	12	0.620674	-0.688093	ENSMUSG00000047193	Dync2h1	9	0.370559	0.0287486	24	18	3.37848
ENSMUSG00000047205	Dusp18	11	1	1	20	4	0.605642	-0.723462	ENSMUSG00000047205	Dusp18	11	1	1	20	14	0.806685	-0.309922	ENSMUSG00000047205	Dusp18	11	1	1	24	6	0.755869	-0.403792	ENSMUSG00000047205	Dusp18	11	1	0.263506	20	16	1.29762	0.375867	ENSMUSG00000047205	Dusp18	11	1	1	24	0	0.860245
ENSMUSG00000047213	Ythdf3	3	1	1	20	12	5.35142	2.41992	ENSMUSG00000047213	Ythdf3	3	1	0.100625	24	8	7.02107	2.81169	ENSMUSG00000047213	Ythdf3	3	1	1	24	22	3.55979	1.83179	ENSMUSG00000047213	Ythdf3	3	1	1	20	12	6.38546	2.67479	ENSMUSG00000047213	Ythdf3	3	1	1	20	10	4.43443
ENSMUSG00000047215	Rpl9	5	0.547991	0.0645052	20	8	7.47586	2.90224	ENSMUSG00000047215	Rpl9	5	1	1	20	14	3.83135	1.93785	ENSMUSG00000047215	Rpl9	5	1	1	20	4	4.8733	2.2849	ENSMUSG00000047215	Rpl9	5	1	1	24	6	2.5869	1.37122	ENSMUSG00000047215	Rpl9	5	1	1	20	0	6.30064
ENSMUSG00000047216	Cdh19	1	0.917122	0.170348	20	18	0.594426	-0.750431	ENSMUSG00000047216	Cdh19	1	1	1	20	14	0.0676595	-3.88556	ENSMUSG00000047216	Cdh19	1	1	1	20	0	0.735741	-0.44273	ENSMUSG00000047216	Cdh19	1	1	1	20	18	0.387063	-1.36936	ENSMUSG00000047216	Cdh19	1	1	1	20	14	0.530931
ENSMUSG00000047221	Fam185a	5	1	0.58432	24	16	1.64711	0.71994	ENSMUSG00000047221	Fam185a	5	1	0.389869	20	12	0.885832	-0.174896	ENSMUSG00000047221	Fam185a	5	1	1	20	0	2.00776	1.00558	ENSMUSG00000047221	Fam185a	5	1	0.440749	20	6	1.92353	0.943755	ENSMUSG00000047221	Fam185a	5	1	0.313309	20	14	2.18978
ENSMUSG00000047227	Gm527	12	1	0.807183	24	20	1.2807	0.356938	ENSMUSG00000047227	Gm527	12	1	1	20	16	0.489735	-1.02993	ENSMUSG00000047227	Gm527	12	1	0.0674589	20	18	4.52051	2.17649	ENSMUSG00000047227	Gm527	12	1	1	24	0	2.19485	1.13412	ENSMUSG00000047227	Gm527	12	1	0.421353	24	14	1.55892
ENSMUSG00000047238	Mageh1	X	0.918359	0.176568	24	6	13.7397	3.78028	ENSMUSG00000047238	Mageh1	X	1	1	24	0	9.62039	3.2661	ENSMUSG00000047238	Mageh1	X	1	0.603321	24	8	10.0878	3.33454	ENSMUSG00000047238	Mageh1	X	1	0.518408	24	8	7.50705	2.90825	ENSMUSG00000047238	Mageh1	X	0.977152	0.229704	24	8	8.35836
ENSMUSG00000047242	Taf9b	X	1	0.830155	20	0	4.18015	2.06355	ENSMUSG00000047242	Taf9b	X	1	0.0286129	24	6	5.21103	2.38157	ENSMUSG00000047242	Taf9b	X	1	1	20	2	1.33275	0.414408	ENSMUSG00000047242	Taf9b	X	1	0.762835	24	0	3.55967	1.83174	ENSMUSG00000047242	Taf9b	X	0.874601	0.180279	24	4	5.35214
ENSMUSG00000047246	Hist1h2be	13	0.165616	0.00708999	24	18	1.01579	0.0225982	ENSMUSG00000047246	Hist1h2be	13	1	0.502335	20	18	1.0552	0.0775183	ENSMUSG00000047246	Hist1h2be	13	1	0.443131	24	18	0.664984	-0.588608	ENSMUSG00000047246	Hist1h2be	13	1	0.34258	20	2	0.196873	-2.34467	ENSMUSG00000047246	Hist1h2be	13	1	0.558905	24	22	1.07531
ENSMUSG00000047248	C2cd3	7	1	0.485969	24	16	1.45957	0.545548	ENSMUSG00000047248	C2cd3	7	1	1	20	16	0.86907	-0.202456	ENSMUSG00000047248	C2cd3	7	1	0.100625	24	18	1.003	0.00432547	ENSMUSG00000047248	C2cd3	7	1	0.478274	24	14	0.997512	-0.0035939	ENSMUSG00000047248	C2cd3	7	0.370559	0.0287486	24	18	1.96067
ENSMUSG00000047260	Emc6	11	1	1	20	8	9.03222	3.17508	ENSMUSG00000047260	Emc6	11	1	1	20	14	16.4855	4.04312	ENSMUSG00000047260	Emc6	11	1	0.534312	20	16	18.8381	4.23558	ENSMUSG00000047260	Emc6	11	1	0.182631	20	12	14.9516	3.90223	ENSMUSG00000047260	Emc6	11	1	1	24	12	13.5391
ENSMUSG00000047264	Zfp358	8	1	1	20	2	2.15245	1.10598	ENSMUSG00000047264	Zfp358	8	1	0.763298	20	2	1.49076	0.576044	ENSMUSG00000047264	Zfp358	8	1	1	20	6	2.79981	1.48533	ENSMUSG00000047264	Zfp358	8	1	0.949375	20	12	2.1637	1.1135	ENSMUSG00000047264	Zfp358	8	0.696371	0.108295	24	16	4.45267
ENSMUSG00000047281	Sfn	4	1	1	24	22	0.586439	-0.769947	ENSMUSG00000047281	Sfn	4	1	1	24	6	0.848945	-0.236256	ENSMUSG00000047281	Sfn	4	1	1	24	12	0.475112	-1.07366	ENSMUSG00000047281	Sfn	4	1	1	24	18	0.922058	-0.11707	ENSMUSG00000047281	Sfn	4	0.30739	0.018	24	18	1.49866
ENSMUSG00000047284	Neurl4	11	1	1	24	10	1.12868	0.174632	ENSMUSG00000047284	Neurl4	11	1	0.136716	24	18	1.97095	0.978894	ENSMUSG00000047284	Neurl4	11	1	0.443131	20	14	1.06117	0.08565	ENSMUSG00000047284	Neurl4	11	1	1	24	0	1.0874	0.120887	ENSMUSG00000047284	Neurl4	11	1	0.558905	20	16	0.936909
ENSMUSG00000047330	Kcne4	1	1	1	24	22	14.5202	3.85999	ENSMUSG00000047330	Kcne4	1	1	1	20	16	21.8627	4.4504	ENSMUSG00000047330	Kcne4	1	1	1	20	6	17.6988	4.14558	ENSMUSG00000047330	Kcne4	1	0.163177	0.00189133	24	18	38.1884	5.25506	ENSMUSG00000047330	Kcne4	1	0.571839	0.0689778	20	18	46.581
ENSMUSG00000047342	Zfp286	11	1	1	20	6	0.577678	-0.791663	ENSMUSG00000047342	Zfp286	11	1	1	20	2	0.703543	-0.50729	ENSMUSG00000047342	Zfp286	11	1	1	20	6	0.909976	-0.1361	ENSMUSG00000047342	Zfp286	11	1	1	24	0	0.763244	-0.389784	ENSMUSG00000047342	Zfp286	11	1	0.558905	24	2	0.743625
ENSMUSG00000047363	Cstad	2	0.517033	0.0570064	24	8	0.695447	-0.523988	ENSMUSG00000047363	Cstad	2	1	0.659978	20	16	0.448249	-1.15763	ENSMUSG00000047363	Cstad	2	1	1	20	10	0.46823	-1.09471	ENSMUSG00000047363	Cstad	2	1	1	24	18	0.404345	-1.30634	ENSMUSG00000047363	Cstad	2	1	1	20	16	0.391483
ENSMUSG00000047368	Abhd17b	19	1	0.251742	24	18	10.8452	3.43899	ENSMUSG00000047368	Abhd17b	19	1	1	20	8	2.90496	1.53852	ENSMUSG00000047368	Abhd17b	19	0.970831	0.0164548	20	16	19.2568	4.2673	ENSMUSG00000047368	Abhd17b	19	1	1	20	14	5.96764	2.57716	ENSMUSG00000047368	Abhd17b	19	0.338708	0.0233973	24	14	15.133
ENSMUSG00000047371	Zfp768	7	1	1	20	18	0.416215	-1.2646	ENSMUSG00000047371	Zfp768	7	1	1	20	18	0.755955	-0.403627	ENSMUSG00000047371	Zfp768	7	1	1	24	10	0.548029	-0.867676	ENSMUSG00000047371	Zfp768	7	1	1	24	12	0.980036	-0.0290936	ENSMUSG00000047371	Zfp768	7	1	1	20	6	0.545399
ENSMUSG00000047388	Atmin	8	1	1	20	14	0.921355	-0.118171	ENSMUSG00000047388	Atmin	8	1	1	24	6	0.390486	-1.35666	ENSMUSG00000047388	Atmin	8	1	0.0407065	20	14	1.34855	0.431411	ENSMUSG00000047388	Atmin	8	1	1	20	6	1.57724	0.657406	ENSMUSG00000047388	Atmin	8	1	1	24	18	0.669773
ENSMUSG00000047407	Tgif1	17	1	1	24	6	39.9215	5.31909	ENSMUSG00000047407	Tgif1	17	1	1	24	12	30.3158	4.922	ENSMUSG00000047407	Tgif1	17	1	1	20	4	25.3785	4.66554	ENSMUSG00000047407	Tgif1	17	1	1	20	16	39.9352	5.31959	ENSMUSG00000047407	Tgif1	17	1	0.290304	24	20	36.8254
ENSMUSG00000047409	Ctdspl	9	1	0.218905	20	12	2.53377	1.34128	ENSMUSG00000047409	Ctdspl	9	1	1	24	22	3.61177	1.85271	ENSMUSG00000047409	Ctdspl	9	1	1	20	10	3.26364	1.70648	ENSMUSG00000047409	Ctdspl	9	0.669357	0.0385575	24	16	6.76942	2.75903	ENSMUSG00000047409	Ctdspl	9	1	0.684731	24	16	5.70758
ENSMUSG00000047412	Zbtb44	9	1	1	20	0	1.21407	0.279856	ENSMUSG00000047412	Zbtb44	9	1	1	24	6	1.73417	0.794247	ENSMUSG00000047412	Zbtb44	9	1	1	24	22	0.79237	-0.335754	ENSMUSG00000047412	Zbtb44	9	1	1	24	18	0.979267	-0.030226	ENSMUSG00000047412	Zbtb44	9	1	0.337839	24	20	1.44826
ENSMUSG00000047414	Flrt2	12	0.547991	0.0645052	24	14	3.22181	1.68787	ENSMUSG00000047414	Flrt2	12	1	1	20	16	0.552795	-0.855184	ENSMUSG00000047414	Flrt2	12	1	1	24	10	1.19935	0.262247	ENSMUSG00000047414	Flrt2	12	1	0.88355	20	6	1.49707	0.582144	ENSMUSG00000047414	Flrt2	12	1	1	20	12	1.15256
ENSMUSG00000047417	Rexo1	10	1	1	24	6	3.21814	1.68623	ENSMUSG00000047417	Rexo1	10	1	1	20	0	1.6603	0.731443	ENSMUSG00000047417	Rexo1	10	1	1	24	6	2.33735	1.22487	ENSMUSG00000047417	Rexo1	10	1	1	20	6	1.94355	0.958697	ENSMUSG00000047417	Rexo1	10	0.789362	0.140319	24	18	3.49502
ENSMUSG00000047420	Fam180a	6	1	1	20	10	1.08928	0.123371	ENSMUSG00000047420	Fam180a	6	1	1	24	10	1.03792	0.0536947	ENSMUSG00000047420	Fam180a	6	1	0.082642	20	14	2.2537	1.1723	ENSMUSG00000047420	Fam180a	6	0.393498	0.0115054	20	14	3.16118	1.66047	ENSMUSG00000047420	Fam180a	6	1	0.780752	20	16	2.05406
ENSMUSG00000047423	AI837181	19	1	0.485969	24	2	1.44204	0.528109	ENSMUSG00000047423	AI837181	19	1	0.211866	24	18	10.58	3.40327	ENSMUSG00000047423	AI837181	19	1	1	20	10	4.51801	2.17569	ENSMUSG00000047423	AI837181	19	1	0.150933	24	14	8.29748	3.05267	ENSMUSG00000047423	AI837181	19	1	1	20	16	6.74692
ENSMUSG00000047434	Xxylt1	16	1	1	20	10	1.55315	0.635195	ENSMUSG00000047434	Xxylt1	16	1	1	24	10	1.54795	0.630358	ENSMUSG00000047434	Xxylt1	16	1	0.0793392	20	14	2.7033	1.43472	ENSMUSG00000047434	Xxylt1	16	1	0.101546	20	6	2.54996	1.35048	ENSMUSG00000047434	Xxylt1	16	1	1	20	2	1.13922
ENSMUSG00000047443	Erfe	1	1	1	24	0	27.0327	4.75664	ENSMUSG00000047443	Erfe	1	1	1	20	16	71.2017	6.15384	ENSMUSG00000047443	Erfe	1	1	0.763298	24	16	19.0483	4.25159	ENSMUSG00000047443	Erfe	1	0.708609	0.0431711	24	18	89.998	6.49182	ENSMUSG00000047443	Erfe	1	1	0.248572	24	22	39.9834
ENSMUSG00000047446	Arl4a	12	1	1	24	22	3.4212	1.7745	ENSMUSG00000047446	Arl4a	12	1	1	24	12	4.57893	2.19501	ENSMUSG00000047446	Arl4a	12	1	1	24	18	1.37649	0.460994	ENSMUSG00000047446	Arl4a	12	1	0.314254	24	22	4.86006	2.28097	ENSMUSG00000047446	Arl4a	12	0.407219	0.0351742	24	0	6.25397
ENSMUSG00000047454	Gphn	12	1	1	20	18	2.34437	1.2292	ENSMUSG00000047454	Gphn	12	1	1	20	16	3.16948	1.66425	ENSMUSG00000047454	Gphn	12	1	1	20	4	2.54733	1.34899	ENSMUSG00000047454	Gphn	12	1	1	20	16	0.807558	-0.308362	ENSMUSG00000047454	Gphn	12	1	1	20	12	2.55646
ENSMUSG00000047459	Dynlrb1	2	1	1	20	16	33.6533	5.07268	ENSMUSG00000047459	Dynlrb1	2	1	1	20	6	21.8633	4.45044	ENSMUSG00000047459	Dynlrb1	2	1	1	24	10	27.8938	4.80187	ENSMUSG00000047459	Dynlrb1	2	1	1	20	14	62.1901	5.95861	ENSMUSG00000047459	Dynlrb1	2	0.754666	0.128832	24	4	135.395
ENSMUSG00000047466	8030462N17Rik	18	0.31502	0.0226967	24	18	3.23062	1.69181	ENSMUSG00000047466	8030462N17Rik	18	1	1	20	14	2.05037	1.03588	ENSMUSG00000047466	8030462N17Rik	18	1	0.0180817	20	18	3.33143	1.73614	ENSMUSG00000047466	8030462N17Rik	18	1	0.88355	20	4	1.89768	0.92424	ENSMUSG00000047466	8030462N17Rik	18	1	1	20	8	1.06816
ENSMUSG00000047473	Zfp30	7	1	0.234832	24	16	2.04628	1.03301	ENSMUSG00000047473	Zfp30	7	1	1	20	4	1.21365	0.279352	ENSMUSG00000047473	Zfp30	7	1	0.808236	24	16	1.36363	0.447449	ENSMUSG00000047473	Zfp30	7	1	1	20	16	1.01306	0.0187164	ENSMUSG00000047473	Zfp30	7	1	1	24	12	2.26245
ENSMUSG00000047485	Klhl34	X	1	1	0	0	0	#NUM!	ENSMUSG00000047485	Klhl34	X	1	1	20	0	1.19262e-18	-59.5406	ENSMUSG00000047485	Klhl34	X	1	1	0	0	0	#NUM!	ENSMUSG00000047485	Klhl34	X	1	0.459512	24	4	0.00118794	-9.71732	ENSMUSG00000047485	Klhl34	X	1	1	0	0	0
ENSMUSG00000047497	Adamts12	15	0.299347	0.0206957	20	8	1.77251	0.825792	ENSMUSG00000047497	Adamts12	15	1	0.147335	24	6	1.62106	0.696934	ENSMUSG00000047497	Adamts12	15	1	1	24	6	1.10933	0.149689	ENSMUSG00000047497	Adamts12	15	1	1	20	4	0.690518	-0.534249	ENSMUSG00000047497	Adamts12	15	0.941346	0.212076	20	8	1.5946
ENSMUSG00000047514	Tspyl1	10	1	1	20	14	7.30918	2.86971	ENSMUSG00000047514	Tspyl1	10	1	1	20	16	5.48403	2.45524	ENSMUSG00000047514	Tspyl1	10	1	1	20	12	11.6966	3.54802	ENSMUSG00000047514	Tspyl1	10	0.822824	0.060098	24	16	15.4102	3.94582	ENSMUSG00000047514	Tspyl1	10	1	1	20	14	12.4986
ENSMUSG00000047534	Mis18bp1	12	1	1	24	18	0.359217	-1.47707	ENSMUSG00000047534	Mis18bp1	12	1	1	20	6	0.727067	-0.45984	ENSMUSG00000047534	Mis18bp1	12	1	0.147335	20	14	0.905765	-0.142791	ENSMUSG00000047534	Mis18bp1	12	1	1	20	0	2.62156	1.39043	ENSMUSG00000047534	Mis18bp1	12	1	1	24	18	1.8493
ENSMUSG00000047539	Fbxo28	1	0.479489	0.0502139	20	16	4.34945	2.12083	ENSMUSG00000047539	Fbxo28	1	1	1	24	0	1.80521	0.852165	ENSMUSG00000047539	Fbxo28	1	1	1	20	14	2.51315	1.3295	ENSMUSG00000047539	Fbxo28	1	1	0.518408	20	16	3.25266	1.70162	ENSMUSG00000047539	Fbxo28	1	1	1	20	12	3.31787
ENSMUSG00000047547	Cltb	13	1	0.234832	24	8	10.3858	3.37654	ENSMUSG00000047547	Cltb	13	1	1	24	14	3.5011	1.80781	ENSMUSG00000047547	Cltb	13	1	0.808236	24	8	11.9099	3.5741	ENSMUSG00000047547	Cltb	13	0.956242	0.0826527	24	12	21.0042	4.39261	ENSMUSG00000047547	Cltb	13	1	0.944832	20	16	14.0988
ENSMUSG00000047554	Tmem41b	7	0.0326874	0.000464542	24	4	3.56552	1.83411	ENSMUSG00000047554	Tmem41b	7	1	0.534312	24	2	1.88105	0.911535	ENSMUSG00000047554	Tmem41b	7	1	1	24	6	0.979159	-0.0303849	ENSMUSG00000047554	Tmem41b	7	1	0.263506	24	4	2.91871	1.54533	ENSMUSG00000047554	Tmem41b	7	1	1	20	4	1.79843
ENSMUSG00000047557	Lxn	3	1	1	24	22	1.72031	0.782671	ENSMUSG00000047557	Lxn	3	1	0.502335	24	8	2.4142	1.27155	ENSMUSG00000047557	Lxn	3	1	0.24379	20	16	6.95525	2.7981	ENSMUSG00000047557	Lxn	3	1	1	24	22	1.90238	0.927807	ENSMUSG00000047557	Lxn	3	1	0.944832	20	2	0.766475
ENSMUSG00000047583	Tyw3	3	1	0.58432	20	12	0.912141	-0.132671	ENSMUSG00000047583	Tyw3	3	1	1	20	2	0.977734	-0.0324857	ENSMUSG00000047583	Tyw3	3	1	0.855281	20	18	0.972099	-0.0408255	ENSMUSG00000047583	Tyw3	3	1	0.518408	20	4	1.59882	0.677006	ENSMUSG00000047583	Tyw3	3	1	0.731467	24	8	1.03698
ENSMUSG00000047603	Zfp235	7	1	0.740342	24	18	1.23573	0.305359	ENSMUSG00000047603	Zfp235	7	1	1	24	0	0.98314	-0.0245311	ENSMUSG00000047603	Zfp235	7	1	1	24	18	0.483866	-1.04732	ENSMUSG00000047603	Zfp235	7	1	1	24	10	0.299156	-1.74103	ENSMUSG00000047603	Zfp235	7	1	1	20	6	0.881557
ENSMUSG00000047604	Frat2	19	1	1	20	16	0.283419	-1.81899	ENSMUSG00000047604	Frat2	19	1	0.808236	24	16	1.16474	0.220007	ENSMUSG00000047604	Frat2	19	1	1	24	18	1.86888	0.902176	ENSMUSG00000047604	Frat2	19	1	0.440749	24	16	1.89134	0.919409	ENSMUSG00000047604	Frat2	19	1	1	20	16	2.01264
ENSMUSG00000047613	A430005L14Rik	4	1	1	20	16	8.92196	3.15736	ENSMUSG00000047613	A430005L14Rik	4	1	1	24	18	8.34023	3.06009	ENSMUSG00000047613	A430005L14Rik	4	1	1	20	16	8.00746	3.00135	ENSMUSG00000047613	A430005L14Rik	4	1	1	24	0	14.3804	3.84603	ENSMUSG00000047613	A430005L14Rik	4	1	1	20	10	18.1956
ENSMUSG00000047617	Paxx	2	1	0.830155	20	6	8.2154	3.03833	ENSMUSG00000047617	Paxx	2	1	1	20	2	3.2767	1.71224	ENSMUSG00000047617	Paxx	2	1	0.502335	20	16	4.10428	2.03713	ENSMUSG00000047617	Paxx	2	1	1	20	0	3.87074	1.95261	ENSMUSG00000047617	Paxx	2	1	1	24	12	4.85535
ENSMUSG00000047632	Fgfbp3	19	1	1	20	8	4.03276	2.01177	ENSMUSG00000047632	Fgfbp3	19	1	1	24	2	0.742328	-0.429872	ENSMUSG00000047632	Fgfbp3	19	1	1	24	22	2.65445	1.40841	ENSMUSG00000047632	Fgfbp3	19	1	1	20	12	1.0348	0.0493537	ENSMUSG00000047632	Fgfbp3	19	1	1	20	16	4.15284
ENSMUSG00000047635	2810006K23Rik	5	1	1	20	2	2.43039	1.28119	ENSMUSG00000047635	2810006K23Rik	5	1	1	24	10	1.88749	0.916467	ENSMUSG00000047635	2810006K23Rik	5	1	1	20	16	1.71045	0.774375	ENSMUSG00000047635	2810006K23Rik	5	1	1	20	8	1.75278	0.809642	ENSMUSG00000047635	2810006K23Rik	5	1	1	20	4	2.57076
ENSMUSG00000047648	Fbxo30	10	1	0.658567	24	8	17.9315	4.16442	ENSMUSG00000047648	Fbxo30	10	1	0.471961	24	8	39.2842	5.29588	ENSMUSG00000047648	Fbxo30	10	1	0.147335	24	2	39.1952	5.2926	ENSMUSG00000047648	Fbxo30	10	1	1	20	10	26.652	4.73617	ENSMUSG00000047648	Fbxo30	10	1	0.598541	20	6	29.1039
ENSMUSG00000047649	Cd3eap	7	1	0.58432	24	14	2.1291	1.09024	ENSMUSG00000047649	Cd3eap	7	1	1	20	14	2.8806	1.52637	ENSMUSG00000047649	Cd3eap	7	1	1	20	16	2.73175	1.44983	ENSMUSG00000047649	Cd3eap	7	1	1	20	6	4.16074	2.05684	ENSMUSG00000047649	Cd3eap	7	1	0.363971	24	18	5.72346
ENSMUSG00000047656	Trpt1	19	1	0.740342	20	6	4.67004	2.22343	ENSMUSG00000047656	Trpt1	19	1	1	24	6	4.43878	2.15016	ENSMUSG00000047656	Trpt1	19	1	1	20	10	2.34644	1.23047	ENSMUSG00000047656	Trpt1	19	1	1	20	14	2.91085	1.54144	ENSMUSG00000047656	Trpt1	19	1	1	20	10	3.8737
ENSMUSG00000047669	Msl3l2	10	0.98205	0.203915	20	4	0.697522	-0.519689	ENSMUSG00000047669	Msl3l2	10	1	0.603321	24	2	2.99973	1.58483	ENSMUSG00000047669	Msl3l2	10	1	1	20	12	2.57214	1.36297	ENSMUSG00000047669	Msl3l2	10	1	1	20	4	1.73387	0.793994	ENSMUSG00000047669	Msl3l2	10	1	1	24	18	2.89095
ENSMUSG00000047675	Rps8	4	1	1	20	10	6.16734	2.62465	ENSMUSG00000047675	Rps8	4	1	0.0525862	24	18	19.0436	4.25123	ENSMUSG00000047675	Rps8	4	1	1	20	10	2.87714	1.52463	ENSMUSG00000047675	Rps8	4	1	1	20	2	10.5652	3.40124	ENSMUSG00000047675	Rps8	4	0.941346	0.212076	20	18	6.70758
ENSMUSG00000047676	Rpsa-ps10	3	1	0.740342	24	10	0.670465	-0.576767	ENSMUSG00000047676	Rpsa-ps10	3	1	0.100625	20	18	1.39564	0.480928	ENSMUSG00000047676	Rpsa-ps10	3	1	0.763298	24	8	0.624467	-0.679302	ENSMUSG00000047676	Rpsa-ps10	3	1	1	24	10	0.384053	-1.38062	ENSMUSG00000047676	Rpsa-ps10	3	1	1	24	6	0.464003
ENSMUSG00000047678	Gpr82	X	1	1	20	0	0.461663	-1.11509	ENSMUSG00000047678	Gpr82	X	1	0.415787	20	18	0.643414	-0.63618	ENSMUSG00000047678	Gpr82	X	1	0.0373172	20	4	0.885471	-0.175483	ENSMUSG00000047678	Gpr82	X	1	1	20	2	0.661039	-0.597193	ENSMUSG00000047678	Gpr82	X	1	1	20	2	0.629749
ENSMUSG00000047686	Rtl3	X	1	0.288702	24	2	6.62157	2.72717	ENSMUSG00000047686	Rtl3	X	1	1	20	2	6.79748	2.765	ENSMUSG00000047686	Rtl3	X	1	1	20	18	4.63524	2.21264	ENSMUSG00000047686	Rtl3	X	1	0.124115	24	4	12.15	3.60288	ENSMUSG00000047686	Rtl3	X	0.650068	0.0906816	20	6	7.7832
ENSMUSG00000047694	Yipf6	X	1	1	24	0	2.23214	1.15843	ENSMUSG00000047694	Yipf6	X	1	0.0135925	24	4	4.18762	2.06613	ENSMUSG00000047694	Yipf6	X	1	0.471961	24	20	1.88336	0.913307	ENSMUSG00000047694	Yipf6	X	1	0.607027	24	10	3.80284	1.92708	ENSMUSG00000047694	Yipf6	X	1	0.83268	20	12	0.350032
ENSMUSG00000047710	Champ1	8	1	1	20	6	2.02708	1.0194	ENSMUSG00000047710	Champ1	8	1	1	24	0	3.15667	1.6584	ENSMUSG00000047710	Champ1	8	1	0.904496	20	18	4.29951	2.10417	ENSMUSG00000047710	Champ1	8	1	1	20	4	4.23661	2.08291	ENSMUSG00000047710	Champ1	8	1	1	24	6	3.06991
ENSMUSG00000047712	Ust	10	1	0.928521	24	20	1.18244	0.241765	ENSMUSG00000047712	Ust	10	1	1	24	0	0.807219	-0.308968	ENSMUSG00000047712	Ust	10	1	1	24	18	0.953894	-0.068099	ENSMUSG00000047712	Ust	10	1	0.518408	20	0	1.30267	0.381477	ENSMUSG00000047712	Ust	10	1	1	24	18	1.35318
ENSMUSG00000047714	Ppp1r2	16	0.758958	0.121653	24	8	1.77191	0.825306	ENSMUSG00000047714	Ppp1r2	16	1	1	24	18	1.89531	0.922432	ENSMUSG00000047714	Ppp1r2	16	1	0.0731861	24	8	3.81408	1.93133	ENSMUSG00000047714	Ppp1r2	16	1	1	24	10	0.241569	-2.04949	ENSMUSG00000047714	Ppp1r2	16	1	0.944832	24	0	1.87363
ENSMUSG00000047719	Ubiad1	4	1	1	20	2	2.9233	1.5476	ENSMUSG00000047719	Ubiad1	4	1	1	20	8	1.45843	0.544412	ENSMUSG00000047719	Ubiad1	4	1	1	20	12	4.00652	2.00235	ENSMUSG00000047719	Ubiad1	4	1	1	24	6	2.58965	1.37276	ENSMUSG00000047719	Ubiad1	4	1	1	24	12	3.2975
ENSMUSG00000047721	Bola2	7	1	0.878237	24	16	6.58191	2.71851	ENSMUSG00000047721	Bola2	7	1	1	20	14	4.75566	2.24964	ENSMUSG00000047721	Bola2	7	1	1	24	0	5.30322	2.40687	ENSMUSG00000047721	Bola2	7	1	0.34258	24	4	4.6082	2.2042	ENSMUSG00000047721	Bola2	7	1	0.684731	20	6	4.51315
ENSMUSG00000047731	Wbp1l	19	1	1	20	0	2.31624	1.21179	ENSMUSG00000047731	Wbp1l	19	1	1	20	16	5.79167	2.53398	ENSMUSG00000047731	Wbp1l	19	1	0.567954	20	14	5.34517	2.41823	ENSMUSG00000047731	Wbp1l	19	0.822824	0.060098	24	16	14.1204	3.81971	ENSMUSG00000047731	Wbp1l	19	1	1	20	0	4.17972
ENSMUSG00000047735	Samd9l	6	1	1	20	0	3.46948	1.79472	ENSMUSG00000047735	Samd9l	6	1	1	20	0	1.84067	0.880228	ENSMUSG00000047735	Samd9l	6	1	1	20	0	1.09401	0.129625	ENSMUSG00000047735	Samd9l	6	1	0.219903	20	4	1.65553	0.727297	ENSMUSG00000047735	Samd9l	6	1	1	20	6	2.60678
ENSMUSG00000047747	Rnf150	8	1	0.981072	24	0	0.645794	-0.630855	ENSMUSG00000047747	Rnf150	8	1	0.855281	20	4	0.594182	-0.751024	ENSMUSG00000047747	Rnf150	8	1	0.299353	20	18	0.673304	-0.570671	ENSMUSG00000047747	Rnf150	8	1	1	20	4	0.943606	-0.0837439	ENSMUSG00000047747	Rnf150	8	1	1	20	4	0.826601
ENSMUSG00000047749	Zc3hav1l	6	0.918359	0.176568	24	16	0.567503	-0.817301	ENSMUSG00000047749	Zc3hav1l	6	1	0.377595	24	0	0.829712	-0.269317	ENSMUSG00000047749	Zc3hav1l	6	1	1	20	0	0.383634	-1.3822	ENSMUSG00000047749	Zc3hav1l	6	1	0.561282	24	10	0.748478	-0.417969	ENSMUSG00000047749	Zc3hav1l	6	1	0.944832	24	16	0.538207
ENSMUSG00000047757	Fancb	X	1	0.308851	20	18	2.43697	1.28509	ENSMUSG00000047757	Fancb	X	1	0.365322	20	14	0.123885	-3.01293	ENSMUSG00000047757	Fancb	X	1	1	20	14	0.842242	-0.247693	ENSMUSG00000047757	Fancb	X	1	0.762835	24	22	2.15607	1.10841	ENSMUSG00000047757	Fancb	X	1	1	24	18	1.84651
ENSMUSG00000047766	Lrrc49	9	1	1	20	16	1.18322	0.24272	ENSMUSG00000047766	Lrrc49	9	1	1	24	10	0.948746	-0.0759056	ENSMUSG00000047766	Lrrc49	9	1	1	20	0	1.61818	0.694371	ENSMUSG00000047766	Lrrc49	9	1	1	20	16	0.979173	-0.030364	ENSMUSG00000047766	Lrrc49	9	0.754666	0.128832	20	2	1.56275
ENSMUSG00000047767	Atg16l2	7	1	1	20	18	2.78595	1.47817	ENSMUSG00000047767	Atg16l2	7	1	0.261239	20	18	2.79922	1.48502	ENSMUSG00000047767	Atg16l2	7	1	0.955946	20	12	2.45919	1.29818	ENSMUSG00000047767	Atg16l2	7	1	1	24	22	2.9473	1.5594	ENSMUSG00000047767	Atg16l2	7	1	0.363971	20	18	3.63667
ENSMUSG00000047777	Phf13	4	0.700441	0.104277	24	6	13.8159	3.78826	ENSMUSG00000047777	Phf13	4	1	1	20	16	9.50708	3.249	ENSMUSG00000047777	Phf13	4	1	1	24	6	9.698	3.27769	ENSMUSG00000047777	Phf13	4	1	1	24	12	11.1914	3.48432	ENSMUSG00000047777	Phf13	4	1	1	24	18	8.39974
ENSMUSG00000047786	Lix1	17	0.497566	0.0546283	24	6	21.9032	4.45307	ENSMUSG00000047786	Lix1	17	1	1	20	8	4.10898	2.03878	ENSMUSG00000047786	Lix1	17	1	0.443131	24	4	15.255	3.93121	ENSMUSG00000047786	Lix1	17	0.0469578	0.000112136	24	4	18.3397	4.1969	ENSMUSG00000047786	Lix1	17	0.499332	0.0520011	24	6	21.8575
ENSMUSG00000047787	Flrt1	19	1	1	20	2	1.52345	0.60734	ENSMUSG00000047787	Flrt1	19	1	1	20	14	2.3836	1.25314	ENSMUSG00000047787	Flrt1	19	0.836682	0.00551034	20	6	53.4701	5.74066	ENSMUSG00000047787	Flrt1	19	1	1	20	6	1.53516	0.618386	ENSMUSG00000047787	Flrt1	19	1	0.313309	24	18	7.28697
ENSMUSG00000047789	Slc38a9	13	0.523664	0.0593846	24	16	1.6097	0.686792	ENSMUSG00000047789	Slc38a9	13	1	1	20	18	1.20226	0.265751	ENSMUSG00000047789	Slc38a9	13	1	1	20	16	1.20182	0.265225	ENSMUSG00000047789	Slc38a9	13	1	0.112337	24	18	1.24951	0.321363	ENSMUSG00000047789	Slc38a9	13	1	1	24	18	0.97347
ENSMUSG00000047793	Sned1	1	1	0.234832	24	12	4.76025	2.25104	ENSMUSG00000047793	Sned1	1	1	1	20	16	1.33712	0.419128	ENSMUSG00000047793	Sned1	1	1	0.126771	24	16	2.20644	1.14172	ENSMUSG00000047793	Sned1	1	0.0241623	2.39245e-05	24	18	5.19926	2.37831	ENSMUSG00000047793	Sned1	1	0.0736627	0.000922447	24	18	3.03623
ENSMUSG00000047797	Gjb1	X	1	1	20	2	0.00347366	-8.16933	ENSMUSG00000047797	Gjb1	X	1	1	24	12	0.00168291	-9.21482	ENSMUSG00000047797	Gjb1	X	1	1	20	18	0.188317	-2.40877	ENSMUSG00000047797	Gjb1	X	1	0.124115	20	4	0.0124097	-6.33239	ENSMUSG00000047797	Gjb1	X	1	1	0	0	0
ENSMUSG00000047804	Akap10	11	1	1	20	14	2.6207	1.38995	ENSMUSG00000047804	Akap10	11	1	0.603321	24	6	1.73291	0.7932	ENSMUSG00000047804	Akap10	11	1	1	20	18	1.70559	0.770275	ENSMUSG00000047804	Akap10	11	1	1	20	6	2.28915	1.19481	ENSMUSG00000047804	Akap10	11	1	0.268749	20	10	2.06759
ENSMUSG00000047821	Trim16	11	1	1	24	22	0.301906	-1.72783	ENSMUSG00000047821	Trim16	11	1	1	20	2	0.787874	-0.343963	ENSMUSG00000047821	Trim16	11	1	1	20	10	0.764177	-0.388021	ENSMUSG00000047821	Trim16	11	1	1	20	6	0.840142	-0.251295	ENSMUSG00000047821	Trim16	11	1	0.486106	20	10	0.406799
ENSMUSG00000047822	Angptl8	9	1	0.501534	24	2	0.00136472	-9.51718	ENSMUSG00000047822	Angptl8	9	1	1	0	0	0	#NUM!	ENSMUSG00000047822	Angptl8	9	1	1	0	0	0	#NUM!	ENSMUSG00000047822	Angptl8	9	1	1	0	0	0	#NUM!	ENSMUSG00000047822	Angptl8	9	1	1	20	0	0.00120915
ENSMUSG00000047824	Pygo2	3	1	0.549862	24	8	0.714213	-0.485573	ENSMUSG00000047824	Pygo2	3	1	0.170741	24	18	2.32937	1.21994	ENSMUSG00000047824	Pygo2	3	1	0.855281	24	10	2.13118	1.09166	ENSMUSG00000047824	Pygo2	3	1	0.707668	20	12	2.26253	1.17794	ENSMUSG00000047824	Pygo2	3	1	1	20	14	2.19743
ENSMUSG00000047832	Cdca4	12	1	0.40178	24	4	1.92571	0.945393	ENSMUSG00000047832	Cdca4	12	1	0.603321	24	12	4.61266	2.2056	ENSMUSG00000047832	Cdca4	12	0.914842	0.0111898	24	10	5.08997	2.34766	ENSMUSG00000047832	Cdca4	12	1	0.440749	24	14	3.6991	1.88718	ENSMUSG00000047832	Cdca4	12	1	1	20	14	3.85631
ENSMUSG00000047843	Bri3	5	1	1	20	14	4.00197	2.00071	ENSMUSG00000047843	Bri3	5	1	1	20	4	3.03604	1.60219	ENSMUSG00000047843	Bri3	5	1	0.763298	20	14	4.01059	2.00382	ENSMUSG00000047843	Bri3	5	1	0.762835	24	14	5.75997	2.52606	ENSMUSG00000047843	Bri3	5	0.16773	0.00488467	20	14	14.6589
ENSMUSG00000047854	Stx19	16	1	1	20	10	2.93235	1.55206	ENSMUSG00000047854	Stx19	16	1	1	20	14	3.44357	1.7839	ENSMUSG00000047854	Stx19	16	1	1	20	16	4.64293	2.21504	ENSMUSG00000047854	Stx19	16	1	0.219903	24	18	4.57949	2.19519	ENSMUSG00000047854	Stx19	16	1	1	20	0	2.52326
ENSMUSG00000047866	Lonp2	8	0.591524	0.0759344	24	0	7.82016	2.9672	ENSMUSG00000047866	Lonp2	8	1	1	20	4	4.85478	2.27941	ENSMUSG00000047866	Lonp2	8	1	1	24	0	3.55074	1.82812	ENSMUSG00000047866	Lonp2	8	1	1	20	4	9.11496	3.18824	ENSMUSG00000047866	Lonp2	8	1	1	20	6	5.54846
ENSMUSG00000047867	Gimap6	6	0.753956	0.117162	24	10	1.19842	0.261132	ENSMUSG00000047867	Gimap6	6	1	1	20	16	0.644991	-0.632649	ENSMUSG00000047867	Gimap6	6	1	1	20	6	0.773294	-0.370912	ENSMUSG00000047867	Gimap6	6	1	0.240864	24	2	1.75899	0.814747	ENSMUSG00000047867	Gimap6	6	0.874601	0.173133	24	8	0.64964
ENSMUSG00000047878	A4galt	15	1	0.330179	24	12	1.44803	0.534096	ENSMUSG00000047878	A4galt	15	1	0.227348	24	8	0.99036	-0.0139756	ENSMUSG00000047878	A4galt	15	1	1	24	12	0.85992	-0.217726	ENSMUSG00000047878	A4galt	15	1	1	20	8	1.16842	0.224563	ENSMUSG00000047878	A4galt	15	0.338708	0.0233973	20	14	1.00814
ENSMUSG00000047879	Usp14	18	1	1	24	18	0.694393	-0.526176	ENSMUSG00000047879	Usp14	18	1	0.100625	24	8	3.11238	1.63802	ENSMUSG00000047879	Usp14	18	1	0.640476	24	22	3.53901	1.82335	ENSMUSG00000047879	Usp14	18	1	0.34258	20	8	4.45734	2.15618	ENSMUSG00000047879	Usp14	18	1	1	24	10	2.83458
ENSMUSG00000047881	Rell1	5	0.72724	0.112672	20	18	12.9794	3.69815	ENSMUSG00000047881	Rell1	5	1	1	24	18	4.98778	2.3184	ENSMUSG00000047881	Rell1	5	1	1	24	18	6.63647	2.73042	ENSMUSG00000047881	Rell1	5	0.234242	0.00391563	24	18	21.2624	4.41023	ENSMUSG00000047881	Rell1	5	1	1	20	14	7.65006
ENSMUSG00000047888	Tnrc6b	15	1	0.218905	24	12	3.55574	1.83015	ENSMUSG00000047888	Tnrc6b	15	1	0.679481	20	18	4.29662	2.1032	ENSMUSG00000047888	Tnrc6b	15	1	0.603321	20	16	2.63065	1.39542	ENSMUSG00000047888	Tnrc6b	15	1	0.561282	24	18	3.89559	1.96184	ENSMUSG00000047888	Tnrc6b	15	0.525955	0.0571937	24	16	4.1205
ENSMUSG00000047907	Tshz2	2	1	1	20	12	7.56164	2.9187	ENSMUSG00000047907	Tshz2	2	1	1	20	0	5.28378	2.40157	ENSMUSG00000047907	Tshz2	2	1	1	24	18	2.5701	1.36182	ENSMUSG00000047907	Tshz2	2	1	1	20	14	7.44983	2.89721	ENSMUSG00000047907	Tshz2	2	1	0.780752	20	18	5.63574
ENSMUSG00000047909	Ankrd16	2	0.824415	0.141508	24	12	5.21031	2.38137	ENSMUSG00000047909	Ankrd16	2	1	1	24	10	2.32173	1.2152	ENSMUSG00000047909	Ankrd16	2	1	1	24	6	2.96241	1.56677	ENSMUSG00000047909	Ankrd16	2	1	1	20	0	1.48217	0.567708	ENSMUSG00000047909	Ankrd16	2	1	1	24	18	4.2714
ENSMUSG00000047910	Pcdhb16	18	1	0.878237	24	6	1.78998	0.839947	ENSMUSG00000047910	Pcdhb16	18	1	1	20	10	1.61018	0.687218	ENSMUSG00000047910	Pcdhb16	18	1	0.904496	20	2	0.276221	-1.85611	ENSMUSG00000047910	Pcdhb16	18	0.908139	0.074422	20	6	2.85211	1.51203	ENSMUSG00000047910	Pcdhb16	18	1	1	20	6	1.3513
ENSMUSG00000047911	Npm2	14	1	1	20	10	1.48967	0.574988	ENSMUSG00000047911	Npm2	14	1	1	20	16	0.379973	-1.39603	ENSMUSG00000047911	Npm2	14	1	1	20	10	0.72738	-0.45922	ENSMUSG00000047911	Npm2	14	0.346202	0.00832261	24	18	1.84705	0.885221	ENSMUSG00000047911	Npm2	14	1	1	20	0	1.83153
ENSMUSG00000047921	Trappc9	15	1	1	24	10	1.08841	0.122218	ENSMUSG00000047921	Trappc9	15	1	1	24	18	0.698289	-0.518104	ENSMUSG00000047921	Trappc9	15	1	1	20	18	0.878324	-0.187175	ENSMUSG00000047921	Trappc9	15	1	1	24	12	0.797277	-0.326847	ENSMUSG00000047921	Trappc9	15	1	0.731467	20	16	1.71879
ENSMUSG00000047945	Marcksl1	4	0.0100064	7.16863e-05	24	6	37.0212	5.21028	ENSMUSG00000047945	Marcksl1	4	1	1	20	10	25.8841	4.69399	ENSMUSG00000047945	Marcksl1	4	1	0.365322	24	8	40.4088	5.3366	ENSMUSG00000047945	Marcksl1	4	1	1	24	12	18.0547	4.17431	ENSMUSG00000047945	Marcksl1	4	1	1	24	22	26.5237
ENSMUSG00000047963	Stbd1	5	1	0.58432	24	0	6.63654	2.73043	ENSMUSG00000047963	Stbd1	5	1	1	20	10	7.04399	2.81639	ENSMUSG00000047963	Stbd1	5	1	1	20	10	9.07711	3.18223	ENSMUSG00000047963	Stbd1	5	0.669357	0.0385575	20	16	22.617	4.49933	ENSMUSG00000047963	Stbd1	5	0.754666	0.128832	24	18	11.7292
ENSMUSG00000047976	Kcna1	6	1	1	20	4	0.240381	-2.05661	ENSMUSG00000047976	Kcna1	6	1	1	20	12	0.548704	-0.865899	ENSMUSG00000047976	Kcna1	6	1	0.170741	24	20	0.943323	-0.0841764	ENSMUSG00000047976	Kcna1	6	1	1	20	6	0.849914	-0.234611	ENSMUSG00000047976	Kcna1	6	1	0.43706	24	10	0.665589
ENSMUSG00000047988	4933428G20Rik	11	1	1	20	4	0.831497	-0.266216	ENSMUSG00000047988	4933428G20Rik	11	1	0.261239	20	16	2.88058	1.52636	ENSMUSG00000047988	4933428G20Rik	11	1	0.190453	24	2	0.896173	-0.158151	ENSMUSG00000047988	4933428G20Rik	11	1	0.655777	24	20	1.75588	0.812192	ENSMUSG00000047988	4933428G20Rik	11	0.525955	0.0571937	20	2	1.56089
ENSMUSG00000047989	Ino80c	18	1	1	24	12	2.4856	1.31359	ENSMUSG00000047989	Ino80c	18	1	0.955946	24	6	3.89298	1.96088	ENSMUSG00000047989	Ino80c	18	1	1	20	4	3.21311	1.68397	ENSMUSG00000047989	Ino80c	18	1	1	24	10	1.89502	0.922211	ENSMUSG00000047989	Ino80c	18	1	1	24	6	2.86605
ENSMUSG00000047990	C2cd4a	9	0.143944	0.0054831	20	4	0.238472	-2.06811	ENSMUSG00000047990	C2cd4a	9	1	1	20	4	0.672404	-0.5726	ENSMUSG00000047990	C2cd4a	9	1	1	20	18	0.484052	-1.04677	ENSMUSG00000047990	C2cd4a	9	1	1	20	12	0.67883	-0.558879	ENSMUSG00000047990	C2cd4a	9	1	1	20	18	0.00174655
ENSMUSG00000047996	Prrg1	X	1	0.330179	20	16	1.81867	0.862885	ENSMUSG00000047996	Prrg1	X	1	1	24	6	1.34077	0.423065	ENSMUSG00000047996	Prrg1	X	1	1	20	10	0.621644	-0.685839	ENSMUSG00000047996	Prrg1	X	1	0.34258	20	8	2.06815	1.04834	ENSMUSG00000047996	Prrg1	X	1	0.598541	24	8	0.834517
ENSMUSG00000048000	Gigyf2	1	1	1	20	14	1.16957	0.225972	ENSMUSG00000048000	Gigyf2	1	1	0.640476	24	2	1.51159	0.596066	ENSMUSG00000048000	Gigyf2	1	1	1	20	0	1.88026	0.91093	ENSMUSG00000048000	Gigyf2	1	1	1	24	22	1.24296	0.313783	ENSMUSG00000048000	Gigyf2	1	1	1	20	0	1.19425
ENSMUSG00000048007	Timm8a1	X	1	0.251742	24	18	1.4053	0.490882	ENSMUSG00000048007	Timm8a1	X	1	1	20	6	0.484723	-1.04477	ENSMUSG00000048007	Timm8a1	X	1	1	24	0	0.909134	-0.137435	ENSMUSG00000048007	Timm8a1	X	1	0.34258	24	4	1.5697	0.650488	ENSMUSG00000048007	Timm8a1	X	1	1	20	10	0.885807
ENSMUSG00000048022	Tmem229a	6	0.436463	0.0423269	24	18	5.36596	2.42384	ENSMUSG00000048022	Tmem229a	6	1	1	20	8	2.14364	1.10006	ENSMUSG00000048022	Tmem229a	6	1	0.0198528	24	18	2.61598	1.38735	ENSMUSG00000048022	Tmem229a	6	1	1	20	4	2.73592	1.45203	ENSMUSG00000048022	Tmem229a	6	0.263441	0.0137175	24	16	3.36624
ENSMUSG00000048027	Rgmb	17	1	1	20	8	7.05692	2.81904	ENSMUSG00000048027	Rgmb	17	1	1	24	0	9.05068	3.17803	ENSMUSG00000048027	Rgmb	17	1	1	24	12	2.12002	1.08408	ENSMUSG00000048027	Rgmb	17	1	0.561282	20	4	15.3325	3.93852	ENSMUSG00000048027	Rgmb	17	0.815637	0.152685	20	10	13.9985
ENSMUSG00000048039	Isg20l2	3	1	1	20	16	2.19405	1.1336	ENSMUSG00000048039	Isg20l2	3	1	1	24	18	4.29187	2.10161	ENSMUSG00000048039	Isg20l2	3	1	1	24	6	2.92452	1.5482	ENSMUSG00000048039	Isg20l2	3	1	1	20	0	4.81512	2.26757	ENSMUSG00000048039	Isg20l2	3	1	0.640453	20	14	3.47728
ENSMUSG00000048040	Arxes2	X	1	0.352741	24	6	0.954559	-0.067094	ENSMUSG00000048040	Arxes2	X	1	1	20	10	1.37132	0.455566	ENSMUSG00000048040	Arxes2	X	1	1	24	12	0.673484	-0.570285	ENSMUSG00000048040	Arxes2	X	1	0.655777	20	8	0.889151	-0.169499	ENSMUSG00000048040	Arxes2	X	1	1	20	12	1.48475
ENSMUSG00000048047	Zbtb33	X	1	1	24	18	0.270072	-1.88858	ENSMUSG00000048047	Zbtb33	X	1	0.855281	24	22	0.509265	-0.97351	ENSMUSG00000048047	Zbtb33	X	1	0.1973	20	0	0.27974	-1.83784	ENSMUSG00000048047	Zbtb33	X	1	0.88355	0	0	0	#NUM!	ENSMUSG00000048047	Zbtb33	X	1	1	20	0	0.68269
ENSMUSG00000048058	Ldlrad3	2	1	1	24	18	0.466874	-1.09889	ENSMUSG00000048058	Ldlrad3	2	1	1	20	8	0.758324	-0.399113	ENSMUSG00000048058	Ldlrad3	2	1	0.904496	24	14	1.18842	0.249045	ENSMUSG00000048058	Ldlrad3	2	1	1	20	18	0.3581	-1.48157	ENSMUSG00000048058	Ldlrad3	2	1	1	20	8	0.604894
ENSMUSG00000048076	Arf1	11	0.854268	0.152454	24	6	43.5	5.44294	ENSMUSG00000048076	Arf1	11	1	1	20	4	18.3388	4.19683	ENSMUSG00000048076	Arf1	11	1	1	20	6	51.4225	5.68433	ENSMUSG00000048076	Arf1	11	1	1	24	12	41.872	5.38791	ENSMUSG00000048076	Arf1	11	1	1	24	12	28.1034
ENSMUSG00000048078	Tenm4	7	1	0.251742	24	16	4.74709	2.24704	ENSMUSG00000048078	Tenm4	7	1	0.679481	24	20	3.7054	1.88963	ENSMUSG00000048078	Tenm4	7	1	1	24	12	3.11454	1.63902	ENSMUSG00000048078	Tenm4	7	1	1	20	16	4.50101	2.17025	ENSMUSG00000048078	Tenm4	7	0.0639096	0.000699809	24	16	7.97128
ENSMUSG00000048096	Lmod1	1	1	1	20	16	0.193521	-2.36944	ENSMUSG00000048096	Lmod1	1	1	0.603321	20	16	0.402231	-1.31391	ENSMUSG00000048096	Lmod1	1	1	1	20	8	0.464417	-1.10651	ENSMUSG00000048096	Lmod1	1	1	1	20	16	0.367936	-1.44247	ENSMUSG00000048096	Lmod1	1	1	1	24	22	0.304335
ENSMUSG00000048100	Taf13	3	1	1	20	16	3.18638	1.67192	ENSMUSG00000048100	Taf13	3	1	1	24	6	6.08752	2.60586	ENSMUSG00000048100	Taf13	3	1	1	24	0	3.9852	1.99465	ENSMUSG00000048100	Taf13	3	1	0.478274	20	16	9.30661	3.21826	ENSMUSG00000048100	Taf13	3	1	0.486106	24	22	4.8306
ENSMUSG00000048106	4632415L05Rik	3	0.758958	0.121653	24	14	2.12828	1.08969	ENSMUSG00000048106	4632415L05Rik	3	1	1	24	0	1.93583	0.952949	ENSMUSG00000048106	4632415L05Rik	3	1	1	20	16	1.71713	0.78	ENSMUSG00000048106	4632415L05Rik	3	1	1	24	6	1.19456	0.256483	ENSMUSG00000048106	4632415L05Rik	3	1	1	20	4	0.588327
ENSMUSG00000048109	Rbm15	3	1	1	20	4	0.799978	-0.321967	ENSMUSG00000048109	Rbm15	3	1	1	20	8	1.53634	0.619499	ENSMUSG00000048109	Rbm15	3	1	1	20	10	0.905217	-0.143665	ENSMUSG00000048109	Rbm15	3	1	1	20	6	1.8154	0.860286	ENSMUSG00000048109	Rbm15	3	1	0.731467	24	22	1.04138
ENSMUSG00000048118	Arid4a	12	0.479489	0.0502139	20	14	11.8675	3.56894	ENSMUSG00000048118	Arid4a	12	1	1	20	10	5.97643	2.57928	ENSMUSG00000048118	Arid4a	12	1	1	20	2	6.86867	2.78003	ENSMUSG00000048118	Arid4a	12	0.440459	0.0148282	20	16	18.8092	4.23337	ENSMUSG00000048118	Arid4a	12	1	0.944832	24	18	11.3327
ENSMUSG00000048120	Entpd1	19	1	1	20	6	0.38234	-1.38707	ENSMUSG00000048120	Entpd1	19	1	1	20	4	0.101685	-3.29781	ENSMUSG00000048120	Entpd1	19	1	1	20	6	0.42448	-1.23623	ENSMUSG00000048120	Entpd1	19	1	1	20	2	0.112628	-3.15036	ENSMUSG00000048120	Entpd1	19	1	0.756109	24	8	0.656055
ENSMUSG00000048126	Col6a3	1	1	1	20	6	0.275501	-1.85987	ENSMUSG00000048126	Col6a3	1	1	0.299353	24	2	0.516768	-0.952412	ENSMUSG00000048126	Col6a3	1	1	0.299353	20	14	0.797197	-0.326991	ENSMUSG00000048126	Col6a3	1	1	1	24	22	0.62585	-0.676112	ENSMUSG00000048126	Col6a3	1	1	1	20	16	0.672784
ENSMUSG00000048138	Dmrt2	19	1	1	20	12	14.0756	3.81513	ENSMUSG00000048138	Dmrt2	19	1	0.640476	24	8	13.4448	3.74898	ENSMUSG00000048138	Dmrt2	19	1	1	20	6	16.0853	4.00767	ENSMUSG00000048138	Dmrt2	19	1	1	20	4	16.6012	4.05321	ENSMUSG00000048138	Dmrt2	19	1	1	20	12	12.2954
ENSMUSG00000048148	Nwd1	8	0.57051	0.0700136	24	6	0.444586	-1.16946	ENSMUSG00000048148	Nwd1	8	1	0.00830386	24	8	0.792476	-0.335561	ENSMUSG00000048148	Nwd1	8	1	1	24	6	0.198895	-2.32992	ENSMUSG00000048148	Nwd1	8	0.361669	0.0101113	20	6	0.749873	-0.415283	ENSMUSG00000048148	Nwd1	8	1	1	20	8	0.390309
ENSMUSG00000048154	Kmt2d	15	1	1	24	12	2.08224	1.05814	ENSMUSG00000048154	Kmt2d	15	1	0.955946	24	20	1.71634	0.779335	ENSMUSG00000048154	Kmt2d	15	1	1	20	14	1.92116	0.94198	ENSMUSG00000048154	Kmt2d	15	1	1	24	22	0.51354	-0.961452	ENSMUSG00000048154	Kmt2d	15	1	1	20	14	3.91905
ENSMUSG00000048170	Mcmbp	7	0.700441	0.104277	24	16	13.0174	3.70237	ENSMUSG00000048170	Mcmbp	7	1	1	20	14	8.48786	3.0854	ENSMUSG00000048170	Mcmbp	7	1	0.720401	24	18	7.56345	2.91904	ENSMUSG00000048170	Mcmbp	7	1	1	20	8	9.18366	3.19907	ENSMUSG00000048170	Mcmbp	7	1	1	20	10	12.3842
ENSMUSG00000048174	Tmem81	1	1	1	20	0	1.41801	0.503865	ENSMUSG00000048174	Tmem81	1	1	0.930221	20	14	1.49124	0.576509	ENSMUSG00000048174	Tmem81	1	1	1	20	14	0.533615	-0.90613	ENSMUSG00000048174	Tmem81	1	1	0.607027	24	18	0.832399	-0.264653	ENSMUSG00000048174	Tmem81	1	1	1	20	4	0.243591
ENSMUSG00000048175	Asb8	15	1	1	20	18	0.639316	-0.645398	ENSMUSG00000048175	Asb8	15	1	1	20	8	3.4771	1.79789	ENSMUSG00000048175	Asb8	15	1	1	20	18	2.58172	1.36833	ENSMUSG00000048175	Asb8	15	1	1	20	12	1.81484	0.859842	ENSMUSG00000048175	Asb8	15	0.620959	0.0828596	24	10	6.3073
ENSMUSG00000048186	Bend7	2	1	0.330179	24	18	0.480705	-1.05678	ENSMUSG00000048186	Bend7	2	1	1	20	2	0.47321	-1.07945	ENSMUSG00000048186	Bend7	2	1	1	20	12	0.954004	-0.0679332	ENSMUSG00000048186	Bend7	2	0.0491724	0.000134609	24	18	1.79147	0.841143	ENSMUSG00000048186	Bend7	2	1	1	20	16	1.20837
ENSMUSG00000048200	Cracr2b	7	0.00141422	5.35407e-06	20	8	2.82757	1.49956	ENSMUSG00000048200	Cracr2b	7	1	1	20	12	0.919325	-0.121352	ENSMUSG00000048200	Cracr2b	7	1	1	24	18	0.667834	-0.582438	ENSMUSG00000048200	Cracr2b	7	1	0.478274	24	12	0.821902	-0.282962	ENSMUSG00000048200	Cracr2b	7	1	0.598541	20	10	2.53473
ENSMUSG00000048222	Mfap1b	2	1	1	24	18	2.71324	1.44002	ENSMUSG00000048222	Mfap1b	2	1	1	20	2	3.98624	1.99503	ENSMUSG00000048222	Mfap1b	2	1	0.1973	24	22	3.68466	1.88153	ENSMUSG00000048222	Mfap1b	2	1	1	24	18	2.56626	1.35967	ENSMUSG00000048222	Mfap1b	2	1	0.780752	24	4	3.81585
ENSMUSG00000048232	Fbxo10	4	1	0.234832	20	8	2.77371	1.47182	ENSMUSG00000048232	Fbxo10	4	1	0.0930303	24	22	4.47109	2.16063	ENSMUSG00000048232	Fbxo10	4	1	1	20	18	0.970151	-0.0437195	ENSMUSG00000048232	Fbxo10	4	1	1	20	18	1.825	0.867897	ENSMUSG00000048232	Fbxo10	4	0.874601	0.180279	24	14	2.00385
ENSMUSG00000048234	Rnf149	1	1	0.352741	24	16	1.72274	0.784704	ENSMUSG00000048234	Rnf149	1	1	1	20	10	1.92804	0.947137	ENSMUSG00000048234	Rnf149	1	1	1	20	14	1.80886	0.855081	ENSMUSG00000048234	Rnf149	1	1	0.373025	20	4	2.53351	1.34114	ENSMUSG00000048234	Rnf149	1	0.0516871	0.000457594	24	16	6.03012
ENSMUSG00000048240	Gng7	10	1	0.485969	20	4	0.462642	-1.11203	ENSMUSG00000048240	Gng7	10	1	1	20	0	0.539791	-0.889527	ENSMUSG00000048240	Gng7	10	1	0.0373172	24	6	1.3854	0.470301	ENSMUSG00000048240	Gng7	10	1	1	24	10	0.159491	-2.64845	ENSMUSG00000048240	Gng7	10	1	1	24	18	0.381898
ENSMUSG00000048249	Crebrf	17	0.0127368	0.000109051	24	14	7.40704	2.8889	ENSMUSG00000048249	Crebrf	17	1	1	20	12	2.78569	1.47804	ENSMUSG00000048249	Crebrf	17	1	1	20	14	2.14338	1.09988	ENSMUSG00000048249	Crebrf	17	0.456994	0.0167956	24	16	7.16896	2.84176	ENSMUSG00000048249	Crebrf	17	1	1	24	18	2.73357
ENSMUSG00000048264	Dip2c	13	1	0.218905	24	8	1.00577	0.0082968	ENSMUSG00000048264	Dip2c	13	1	1	24	6	0.547272	-0.869669	ENSMUSG00000048264	Dip2c	13	1	1	20	16	1.43405	0.5201	ENSMUSG00000048264	Dip2c	13	1	1	20	10	1.62343	0.699047	ENSMUSG00000048264	Dip2c	13	1	1	20	10	0.906419
ENSMUSG00000048271	Rbm33	5	0.792086	0.131253	24	12	2.31917	1.21361	ENSMUSG00000048271	Rbm33	5	1	1	20	0	1.39692	0.482249	ENSMUSG00000048271	Rbm33	5	1	0.1973	20	16	1.84461	0.883314	ENSMUSG00000048271	Rbm33	5	1	1	24	18	2.0228	1.01635	ENSMUSG00000048271	Rbm33	5	0.1181	0.00232499	24	14	1.82001
ENSMUSG00000048277	Syngr2	11	1	1	24	22	2.65143	1.40677	ENSMUSG00000048277	Syngr2	11	1	1	24	18	8.02309	3.00416	ENSMUSG00000048277	Syngr2	11	0.944813	0.0135925	20	14	9.58454	3.26071	ENSMUSG00000048277	Syngr2	11	1	1	20	14	5.52979	2.46722	ENSMUSG00000048277	Syngr2	11	1	1	20	12	4.47206
ENSMUSG00000048279	Sacs	14	1	1	20	10	1.42502	0.51098	ENSMUSG00000048279	Sacs	14	1	1	20	16	0.963668	-0.0533917	ENSMUSG00000048279	Sacs	14	1	0.640476	20	16	2.86	1.51601	ENSMUSG00000048279	Sacs	14	1	1	24	0	1.4194	0.505285	ENSMUSG00000048279	Sacs	14	1	1	24	0	1.42081
ENSMUSG00000048280	Zfp738	13	1	1	20	14	0.413242	-1.27494	ENSMUSG00000048280	Zfp738	13	1	1	24	18	0.367936	-1.44247	ENSMUSG00000048280	Zfp738	13	1	1	20	14	0.104358	-3.26038	ENSMUSG00000048280	Zfp738	13	1	1	24	0	0.417932	-1.25866	ENSMUSG00000048280	Zfp738	13	1	1	20	6	0.1745
ENSMUSG00000048281	Dleu7	14	1	1	24	18	0.581206	-0.782877	ENSMUSG00000048281	Dleu7	14	1	0.585637	24	18	0.654307	-0.61196	ENSMUSG00000048281	Dleu7	14	1	1	24	18	1.125	0.169925	ENSMUSG00000048281	Dleu7	14	1	0.301094	24	4	1.17476	0.232365	ENSMUSG00000048281	Dleu7	14	1	0.337839	20	14	1.55387
ENSMUSG00000048284	Tas2r126	6	1	1	24	12	1.88097	0.91148	ENSMUSG00000048284	Tas2r126	6	1	1	20	18	3.03191	1.60023	ENSMUSG00000048284	Tas2r126	6	1	1	24	6	3.2536	1.70204	ENSMUSG00000048284	Tas2r126	6	0.568937	0.027239	24	18	6.26112	2.64642	ENSMUSG00000048284	Tas2r126	6	1	1	20	16	3.04757
ENSMUSG00000048285	Frmd6	12	0.156044	0.00639845	24	4	13.2613	3.72915	ENSMUSG00000048285	Frmd6	12	1	1	20	2	4.61478	2.20626	ENSMUSG00000048285	Frmd6	12	1	1	20	18	3.27161	1.71	ENSMUSG00000048285	Frmd6	12	1	1	24	18	5.23761	2.38891	ENSMUSG00000048285	Frmd6	12	1	1	20	0	6.54576
ENSMUSG00000048307	Ankrd46	15	1	1	24	0	3.78163	1.91901	ENSMUSG00000048307	Ankrd46	15	1	0.158664	20	2	6.84643	2.77535	ENSMUSG00000048307	Ankrd46	15	1	1	20	0	2.09368	1.06604	ENSMUSG00000048307	Ankrd46	15	1	0.314254	24	6	5.89898	2.56047	ENSMUSG00000048307	Ankrd46	15	1	0.684731	24	8	5.06889
ENSMUSG00000048310	Pskh1	8	1	0.740342	20	8	2.82222	1.49683	ENSMUSG00000048310	Pskh1	8	1	1	20	2	1.07436	0.103478	ENSMUSG00000048310	Pskh1	8	1	0.443131	24	10	1.75496	0.811439	ENSMUSG00000048310	Pskh1	8	1	1	24	12	1.27784	0.353712	ENSMUSG00000048310	Pskh1	8	1	1	20	8	1.29437
ENSMUSG00000048327	Ckap2l	2	1	1	20	10	1.87316	0.905475	ENSMUSG00000048327	Ckap2l	2	1	1	20	6	1.90991	0.933502	ENSMUSG00000048327	Ckap2l	2	1	0.261239	20	14	7.76434	2.95686	ENSMUSG00000048327	Ckap2l	2	1	1	20	0	9.06963	3.18104	ENSMUSG00000048327	Ckap2l	2	1	1	24	22	8.98148
ENSMUSG00000048332	Lhfp	3	1	1	24	10	5.21374	2.38232	ENSMUSG00000048332	Lhfp	3	1	0.855281	24	6	12.4987	3.6437	ENSMUSG00000048332	Lhfp	3	1	1	20	6	16.2432	4.02176	ENSMUSG00000048332	Lhfp	3	0.99302	0.0916731	24	14	23.9941	4.58461	ENSMUSG00000048332	Lhfp	3	1	0.486106	20	14	9.25881
ENSMUSG00000048347	Pcdhb18	18	1	1	20	16	0.222898	-2.16555	ENSMUSG00000048347	Pcdhb18	18	1	1	24	10	0.32616	-1.61635	ENSMUSG00000048347	Pcdhb18	18	1	1	20	12	0.347363	-1.52549	ENSMUSG00000048347	Pcdhb18	18	1	0.263506	24	6	0.764969	-0.386526	ENSMUSG00000048347	Pcdhb18	18	1	1	24	10	0.23054
ENSMUSG00000048349	Pou4f1	14	1	1	24	18	0.72477	-0.464404	ENSMUSG00000048349	Pou4f1	14	1	1	20	16	0.75951	-0.396858	ENSMUSG00000048349	Pou4f1	14	1	1	20	16	0.983365	-0.0242017	ENSMUSG00000048349	Pou4f1	14	1	1	24	0	0.829383	-0.269889	ENSMUSG00000048349	Pou4f1	14	1	1	20	16	0.727203
ENSMUSG00000048351	Coa7	4	1	0.428368	24	12	1.05483	0.0770154	ENSMUSG00000048351	Coa7	4	1	1	20	12	3.15412	1.65724	ENSMUSG00000048351	Coa7	4	1	0.603321	24	16	1.24343	0.314321	ENSMUSG00000048351	Coa7	4	1	0.136955	20	4	2.27741	1.18739	ENSMUSG00000048351	Coa7	4	0.977152	0.229704	24	10	1.59392
ENSMUSG00000048368	Omd	13	0.57051	0.0700136	24	16	10.0285	3.32604	ENSMUSG00000048368	Omd	13	1	1	20	10	2.70362	1.43489	ENSMUSG00000048368	Omd	13	1	1	20	6	4.87827	2.28637	ENSMUSG00000048368	Omd	13	0.327894	0.00777291	24	16	8.11857	3.02122	ENSMUSG00000048368	Omd	13	1	1	24	10	8.70903
ENSMUSG00000048371	Pdp2	8	1	0.878237	24	18	17.8482	4.15771	ENSMUSG00000048371	Pdp2	8	1	1	20	16	15.2451	3.93028	ENSMUSG00000048371	Pdp2	8	1	0.389869	20	6	29.6693	4.8909	ENSMUSG00000048371	Pdp2	8	0.956242	0.0826527	20	16	34.5007	5.10855	ENSMUSG00000048371	Pdp2	8	1	0.421353	20	18	39.005
ENSMUSG00000048376	F2r	13	1	0.428368	20	10	70.5504	6.14058	ENSMUSG00000048376	F2r	13	1	0.147335	24	8	83.8486	6.38971	ENSMUSG00000048376	F2r	13	1	1	24	12	38.1305	5.25287	ENSMUSG00000048376	F2r	13	1	0.219903	20	10	112.837	6.81809	ENSMUSG00000048376	F2r	13	1	1	24	10	29.1913
ENSMUSG00000048379	Socs4	14	0.0373449	0.000595987	24	18	4.48304	2.16448	ENSMUSG00000048379	Socs4	14	1	1	20	0	2.15676	1.10887	ENSMUSG00000048379	Socs4	14	1	0.170741	24	20	2.37593	1.24849	ENSMUSG00000048379	Socs4	14	1	1	24	18	2.11491	1.0806	ENSMUSG00000048379	Socs4	14	1	1	20	2	1.92728
ENSMUSG00000048387	Osr1	12	1	1	24	18	0.919826	-0.120568	ENSMUSG00000048387	Osr1	12	1	1	24	10	0.771086	-0.375037	ENSMUSG00000048387	Osr1	12	1	0.679481	24	16	0.84092	-0.24996	ENSMUSG00000048387	Osr1	12	1	1	20	10	0.571837	-0.806323	ENSMUSG00000048387	Osr1	12	1	1	20	2	0.608699
ENSMUSG00000048388	Fam171b	2	1	0.40178	20	16	2.93336	1.55255	ENSMUSG00000048388	Fam171b	2	1	1	20	16	1.23209	0.301111	ENSMUSG00000048388	Fam171b	2	1	0.24379	24	14	2.45005	1.29281	ENSMUSG00000048388	Fam171b	2	0.0898463	0.0006332	20	18	1.62982	0.70471	ENSMUSG00000048388	Fam171b	2	1	1	20	8	2.14636
ENSMUSG00000048402	Gli2	1	0.0218629	0.000244492	24	8	3.26251	1.70598	ENSMUSG00000048402	Gli2	1	1	1	20	2	1.43815	0.524217	ENSMUSG00000048402	Gli2	1	1	1	24	12	1.11271	0.154078	ENSMUSG00000048402	Gli2	1	1	1	20	18	1.62565	0.701013	ENSMUSG00000048402	Gli2	1	1	1	20	0	0.96694
ENSMUSG00000048406	B330016D10Rik	4	1	0.456412	20	4	1.2469	0.31835	ENSMUSG00000048406	B330016D10Rik	4	1	1	20	8	0.908742	-0.138058	ENSMUSG00000048406	B330016D10Rik	4	1	1	24	6	1.06411	0.0896485	ENSMUSG00000048406	B330016D10Rik	4	1	1	24	6	0.501687	-0.995141	ENSMUSG00000048406	B330016D10Rik	4	1	1	20	0	0.685045
ENSMUSG00000048410	Zfp407	18	1	0.330179	24	6	0.798946	-0.32383	ENSMUSG00000048410	Zfp407	18	1	1	20	2	0.503762	-0.989185	ENSMUSG00000048410	Zfp407	18	1	1	20	18	0.642739	-0.637695	ENSMUSG00000048410	Zfp407	18	1	0.287933	24	2	0.637809	-0.648805	ENSMUSG00000048410	Zfp407	18	1	1	24	18	0.662119
ENSMUSG00000048416	Mlf1	3	1	1	24	12	2.03168	1.02267	ENSMUSG00000048416	Mlf1	3	1	1	24	18	1.6234	0.699016	ENSMUSG00000048416	Mlf1	3	1	0.720401	24	10	2.93237	1.55207	ENSMUSG00000048416	Mlf1	3	1	0.792126	20	18	1.69168	0.758459	ENSMUSG00000048416	Mlf1	3	0.941346	0.212076	20	2	2.21701
ENSMUSG00000048429	Timm29	9	1	0.517099	24	14	4.17296	2.06107	ENSMUSG00000048429	Timm29	9	1	1	20	8	5.10052	2.35064	ENSMUSG00000048429	Timm29	9	1	1	20	4	1.16724	0.223095	ENSMUSG00000048429	Timm29	9	1	1	20	12	5.9748	2.57889	ENSMUSG00000048429	Timm29	9	1	0.598541	24	12	7.7736
ENSMUSG00000048439	Nupl2	5	1	0.620534	20	6	1.20009	0.263142	ENSMUSG00000048439	Nupl2	5	1	0.603321	24	4	0.830264	-0.268359	ENSMUSG00000048439	Nupl2	5	1	1	24	12	0.626065	-0.675615	ENSMUSG00000048439	Nupl2	5	1	1	20	18	0.589635	-0.762106	ENSMUSG00000048439	Nupl2	5	1	1	20	12	0.850925
ENSMUSG00000048440	Cyp4f16	17	1	0.830155	24	6	1.12295	0.167293	ENSMUSG00000048440	Cyp4f16	17	1	1	20	6	0.46557	-1.10293	ENSMUSG00000048440	Cyp4f16	17	1	1	20	6	2.75307	1.46104	ENSMUSG00000048440	Cyp4f16	17	1	0.287933	24	0	2.15315	1.10645	ENSMUSG00000048440	Cyp4f16	17	1	1	24	22	1.11
ENSMUSG00000048442	Smim5	11	0.824415	0.141508	24	6	1.51126	0.595749	ENSMUSG00000048442	Smim5	11	1	0.443131	24	16	1.49348	0.578678	ENSMUSG00000048442	Smim5	11	1	1	20	16	1.39985	0.485267	ENSMUSG00000048442	Smim5	11	0.793615	0.0538969	20	0	2.97332	1.57207	ENSMUSG00000048442	Smim5	11	1	1	24	0	2.65744
ENSMUSG00000048445	Ccdc57	11	1	1	24	12	0.955499	-0.0656734	ENSMUSG00000048445	Ccdc57	11	1	0.904496	20	16	1.20542	0.269531	ENSMUSG00000048445	Ccdc57	11	1	1	24	12	1.48775	0.573135	ENSMUSG00000048445	Ccdc57	11	1	1	20	6	0.572382	-0.80495	ENSMUSG00000048445	Ccdc57	11	1	1	20	0	1.58729
ENSMUSG00000048450	Msx1	5	1	1	24	6	1.04091	0.0578463	ENSMUSG00000048450	Msx1	5	1	1	20	10	0.749714	-0.415589	ENSMUSG00000048450	Msx1	5	1	0.261239	20	10	1.40784	0.493486	ENSMUSG00000048450	Msx1	5	1	0.174381	24	18	1.00883	0.012682	ENSMUSG00000048450	Msx1	5	1	0.363971	24	16	1.41503
ENSMUSG00000048458	Inka2	3	0.414178	0.0388149	24	2	5.759	2.52582	ENSMUSG00000048458	Inka2	3	1	1	24	0	5.8969	2.55996	ENSMUSG00000048458	Inka2	3	1	1	20	0	3.90596	1.96568	ENSMUSG00000048458	Inka2	3	1	0.219903	24	2	4.08522	2.03041	ENSMUSG00000048458	Inka2	3	1	0.83268	24	2	2.76413
ENSMUSG00000048481	Mypop	7	1	1	20	14	0.76388	-0.388581	ENSMUSG00000048481	Mypop	7	1	1	20	16	0.789996	-0.340083	ENSMUSG00000048481	Mypop	7	1	1	24	6	0.494918	-1.01474	ENSMUSG00000048481	Mypop	7	1	1	20	18	0.752814	-0.409634	ENSMUSG00000048481	Mypop	7	1	0.598541	20	16	0.965406
ENSMUSG00000048482	Bdnf	2	1	1	24	6	0.530132	-0.915576	ENSMUSG00000048482	Bdnf	2	1	0.24379	20	14	1.7007	0.76613	ENSMUSG00000048482	Bdnf	2	1	0.211866	24	8	2.00628	1.00452	ENSMUSG00000048482	Bdnf	2	1	1	20	16	1.00994	0.0142687	ENSMUSG00000048482	Bdnf	2	1	1	24	6	2.90769
ENSMUSG00000048484	Gm7461	8	1	0.456412	24	4	0.425841	-1.23161	ENSMUSG00000048484	Gm7461	8	1	1	24	0	0.150918	-2.72817	ENSMUSG00000048484	Gm7461	8	1	1	24	12	0.145148	-2.78441	ENSMUSG00000048484	Gm7461	8	1	1	20	6	0.680406	-0.555531	ENSMUSG00000048484	Gm7461	8	1	0.391782	24	4	0.483995
ENSMUSG00000048486	Fitm2	2	1	1	24	0	1.03145	0.0446733	ENSMUSG00000048486	Fitm2	2	1	1	20	6	0.482367	-1.0518	ENSMUSG00000048486	Fitm2	2	1	0.415787	20	6	1.77247	0.825762	ENSMUSG00000048486	Fitm2	2	1	0.405708	20	6	1.79202	0.841587	ENSMUSG00000048486	Fitm2	2	1	1	20	6	1.25799
ENSMUSG00000048489	Depp1	6	0.0818149	0.00206336	20	12	5.5857	2.48174	ENSMUSG00000048489	Depp1	6	1	1	24	0	3.05339	1.61041	ENSMUSG00000048489	Depp1	6	1	0.502335	24	16	3.12626	1.64444	ENSMUSG00000048489	Depp1	6	1	1	24	18	1.88017	0.910861	ENSMUSG00000048489	Depp1	6	1	0.578723	24	8	3.25043
ENSMUSG00000048490	Nrip1	16	0.436463	0.0423269	24	16	2.71294	1.43985	ENSMUSG00000048490	Nrip1	16	1	0.0793392	24	18	2.9827	1.57662	ENSMUSG00000048490	Nrip1	16	1	1	20	18	1.38	0.464665	ENSMUSG00000048490	Nrip1	16	0.822824	0.060098	24	16	1.79656	0.845233	ENSMUSG00000048490	Nrip1	16	0.0840579	0.00120929	24	16	4.19418
ENSMUSG00000048495	Tyw5	1	1	1	20	16	3.38188	1.75782	ENSMUSG00000048495	Tyw5	1	1	1	20	8	2.19036	1.13117	ENSMUSG00000048495	Tyw5	1	1	1	20	6	2.89878	1.53545	ENSMUSG00000048495	Tyw5	1	1	1	24	22	3.09837	1.63151	ENSMUSG00000048495	Tyw5	1	0.815637	0.152685	24	6	4.38603
ENSMUSG00000048497	Mmgt2	11	1	1	20	8	0.380289	-1.39483	ENSMUSG00000048497	Mmgt2	11	1	0.534312	0	0	0	#NUM!	ENSMUSG00000048497	Mmgt2	11	1	1	20	14	0.677677	-0.56133	ENSMUSG00000048497	Mmgt2	11	1	0.518408	20	2	0.0378444	-4.72378	ENSMUSG00000048497	Mmgt2	11	1	0.598541	24	2	0.521615
ENSMUSG00000048498	Cd300e	11	1	1	0	0	0	#NUM!	ENSMUSG00000048498	Cd300e	11	1	1	0	0	0	#NUM!	ENSMUSG00000048498	Cd300e	11	1	1	0	0	0	#NUM!	ENSMUSG00000048498	Cd300e	11	1	1	0	0	0	#NUM!	ENSMUSG00000048498	Cd300e	11	1	1	0	0	0
ENSMUSG00000048503	Tmem136	9	1	0.243287	20	4	0.688132	-0.539244	ENSMUSG00000048503	Tmem136	9	1	1	20	6	0.212539	-2.2342	ENSMUSG00000048503	Tmem136	9	1	1	20	10	0.604286	-0.726696	ENSMUSG00000048503	Tmem136	9	1	0.16613	20	16	0.917167	-0.124744	ENSMUSG00000048503	Tmem136	9	1	1	20	10	0.357732
ENSMUSG00000048521	Cxcr6	9	1	1	20	8	0.0782909	-3.67501	ENSMUSG00000048521	Cxcr6	9	1	0.930221	24	6	0.079203	-3.6583	ENSMUSG00000048521	Cxcr6	9	1	1	20	12	0.0017112	-9.19078	ENSMUSG00000048521	Cxcr6	9	1	1	24	0	0.147762	-2.75865	ENSMUSG00000048521	Cxcr6	9	0.571839	0.0689778	24	14	0.0017112
ENSMUSG00000048537	Phldb1	9	1	0.740342	24	10	1.02715	0.0386474	ENSMUSG00000048537	Phldb1	9	1	0.0341829	24	18	2.44278	1.28852	ENSMUSG00000048537	Phldb1	9	1	0.227348	20	12	2.16635	1.11527	ENSMUSG00000048537	Phldb1	9	1	1	24	12	1.26369	0.337641	ENSMUSG00000048537	Phldb1	9	0.550472	0.0628414	20	16	3.2733
ENSMUSG00000048546	Tob2	15	1	0.740342	24	8	19.3619	4.27515	ENSMUSG00000048546	Tob2	15	1	1	20	6	10.5089	3.39354	ENSMUSG00000048546	Tob2	15	1	1	20	6	21.1627	4.40345	ENSMUSG00000048546	Tob2	15	1	0.150933	24	14	50.4437	5.6566	ENSMUSG00000048546	Tob2	15	1	0.290304	24	18	35.706
ENSMUSG00000048550	Thnsl1	2	1	1	20	16	1.08336	0.115515	ENSMUSG00000048550	Thnsl1	2	1	1	24	6	1.65336	0.725405	ENSMUSG00000048550	Thnsl1	2	1	1	20	12	1.28345	0.360029	ENSMUSG00000048550	Thnsl1	2	1	0.607027	24	20	0.55749	-0.842982	ENSMUSG00000048550	Thnsl1	2	0.596797	0.0756381	20	4	2.08666
ENSMUSG00000048572	Tmem252	19	0.362478	0.0297896	20	4	7.02652	2.81281	ENSMUSG00000048572	Tmem252	19	1	1	20	2	6.55529	2.71266	ENSMUSG00000048572	Tmem252	19	1	1	20	18	4.87743	2.28612	ENSMUSG00000048572	Tmem252	19	1	0.821416	24	22	6.24878	2.64358	ENSMUSG00000048572	Tmem252	19	1	1	20	4	6.46778
ENSMUSG00000048578	Mlec	5	1	0.288702	24	4	3.70716	1.89032	ENSMUSG00000048578	Mlec	5	1	1	20	6	3.84706	1.94376	ENSMUSG00000048578	Mlec	5	1	1	24	6	4.44936	2.1536	ENSMUSG00000048578	Mlec	5	1	0.182631	24	8	5.88891	2.558	ENSMUSG00000048578	Mlec	5	0.941346	0.212076	20	14	2.46142
ENSMUSG00000048581	E130311K13Rik	3	1	0.428368	20	8	3.92802	1.9738	ENSMUSG00000048581	E130311K13Rik	3	1	0.00207541	24	6	4.43108	2.14766	ENSMUSG00000048581	E130311K13Rik	3	1	0.158664	24	18	4.18769	2.06616	ENSMUSG00000048581	E130311K13Rik	3	1	0.478274	24	4	2.61841	1.38869	ENSMUSG00000048581	E130311K13Rik	3	0.977152	0.229704	24	4	3.87965
ENSMUSG00000048583	Igf2	7	0.673051	0.0964357	24	8	0.886882	-0.173187	ENSMUSG00000048583	Igf2	7	1	1	20	4	1.32909	0.410437	ENSMUSG00000048583	Igf2	7	1	0.0859447	24	10	0.734253	-0.445652	ENSMUSG00000048583	Igf2	7	1	1	24	12	0.808322	-0.306998	ENSMUSG00000048583	Igf2	7	0.675488	0.0991455	20	16	0.643637
ENSMUSG00000048644	Ctxn1	8	0.271333	0.0163884	20	6	1.9992	0.999422	ENSMUSG00000048644	Ctxn1	8	1	1	24	18	0.94164	-0.0867526	ENSMUSG00000048644	Ctxn1	8	1	0.720401	24	16	1.38711	0.472082	ENSMUSG00000048644	Ctxn1	8	1	1	20	14	1.67621	0.745204	ENSMUSG00000048644	Ctxn1	8	0.241985	0.0109935	24	20	3.25016
ENSMUSG00000048647	Exd1	2	1	0.928521	20	16	0.63425	-0.656876	ENSMUSG00000048647	Exd1	2	1	0.955946	20	18	0.555957	-0.846954	ENSMUSG00000048647	Exd1	2	1	0.211866	24	16	0.586531	-0.769721	ENSMUSG00000048647	Exd1	2	1	1	24	18	0.427757	-1.22514	ENSMUSG00000048647	Exd1	2	1	0.301807	24	18	0.514558
ENSMUSG00000048661	Lemd3	10	1	1	24	12	2.04966	1.03539	ENSMUSG00000048661	Lemd3	10	1	1	20	0	2.26446	1.17917	ENSMUSG00000048661	Lemd3	10	1	1	20	16	1.76629	0.820724	ENSMUSG00000048661	Lemd3	10	1	1	24	22	1.56588	0.646973	ENSMUSG00000048661	Lemd3	10	0.370559	0.0287486	24	22	2.72544
ENSMUSG00000048668	Rhno1	6	1	1	24	18	0.507243	-0.979251	ENSMUSG00000048668	Rhno1	6	1	1	20	18	1.27601	0.351639	ENSMUSG00000048668	Rhno1	6	1	0.415787	20	16	1.94969	0.963246	ENSMUSG00000048668	Rhno1	6	1	0.88355	20	4	0.776417	-0.365096	ENSMUSG00000048668	Rhno1	6	1	0.887342	20	2	0.610502
ENSMUSG00000048677	Tpcn2	7	1	0.658567	24	8	1.36908	0.453206	ENSMUSG00000048677	Tpcn2	7	1	1	20	0	0.708638	-0.49688	ENSMUSG00000048677	Tpcn2	7	1	1	24	12	0.958533	-0.0611004	ENSMUSG00000048677	Tpcn2	7	1	0.182631	24	10	1.1902	0.251202	ENSMUSG00000048677	Tpcn2	7	1	1	20	12	1.20976
ENSMUSG00000048696	Mex3d	10	1	1	20	6	1.76555	0.820118	ENSMUSG00000048696	Mex3d	10	1	1	24	18	1.83564	0.876279	ENSMUSG00000048696	Mex3d	10	1	1	20	10	2.64741	1.40458	ENSMUSG00000048696	Mex3d	10	1	1	20	6	3.07861	1.62228	ENSMUSG00000048696	Mex3d	10	1	1	20	0	1.59383
ENSMUSG00000048701	Ccdc6	10	0.247305	0.0141881	24	16	23.6068	4.56113	ENSMUSG00000048701	Ccdc6	10	1	1	24	10	7.37085	2.88183	ENSMUSG00000048701	Ccdc6	10	1	0.0571824	24	20	11.4561	3.51804	ENSMUSG00000048701	Ccdc6	10	1	0.124115	24	16	19.6357	4.29541	ENSMUSG00000048701	Ccdc6	10	1	1	20	14	13.706
ENSMUSG00000048706	Lurap1l	4	1	1	20	14	3.5385	1.82314	ENSMUSG00000048706	Lurap1l	4	1	1	20	4	2.9805	1.57555	ENSMUSG00000048706	Lurap1l	4	0.806853	0.0044645	24	16	5.81921	2.54082	ENSMUSG00000048706	Lurap1l	4	1	0.762835	24	16	2.95138	1.56139	ENSMUSG00000048706	Lurap1l	4	1	1	20	12	5.8522
ENSMUSG00000048707	Tprn	2	1	1	20	0	0.544882	-0.875983	ENSMUSG00000048707	Tprn	2	1	1	20	6	0.277129	-1.85137	ENSMUSG00000048707	Tprn	2	1	1	20	10	0.865538	-0.208332	ENSMUSG00000048707	Tprn	2	1	1	20	18	1.27462	0.350071	ENSMUSG00000048707	Tprn	2	1	0.43706	24	14	0.638068
ENSMUSG00000048720	Tbc1d12	19	0.209557	0.0105944	20	18	5.55933	2.47491	ENSMUSG00000048720	Tbc1d12	19	1	1	20	2	3.01327	1.59133	ENSMUSG00000048720	Tbc1d12	19	1	0.1973	20	18	3.63657	1.86258	ENSMUSG00000048720	Tbc1d12	19	1	1	20	18	3.04751	1.60763	ENSMUSG00000048720	Tbc1d12	19	1	0.944832	24	18	1.55539
ENSMUSG00000048728	Zfp454	11	0.854268	0.152454	24	14	1.30572	0.384848	ENSMUSG00000048728	Zfp454	11	1	1	20	2	0.892356	-0.164308	ENSMUSG00000048728	Zfp454	11	1	0.679481	20	2	0.211722	-2.23976	ENSMUSG00000048728	Zfp454	11	1	0.821416	24	2	1.56901	0.649851	ENSMUSG00000048728	Zfp454	11	1	0.521456	24	8	1.64755
ENSMUSG00000048732	Klhl11	11	1	1	20	10	1.01308	0.0187491	ENSMUSG00000048732	Klhl11	11	1	1	24	0	0.976875	-0.033754	ENSMUSG00000048732	Klhl11	11	1	1	20	10	1.20407	0.267924	ENSMUSG00000048732	Klhl11	11	1	1	24	12	0.730098	-0.453837	ENSMUSG00000048732	Klhl11	11	1	1	20	12	0.780504
ENSMUSG00000048747	E130114P18Rik	4	1	0.251742	24	6	6.63883	2.73093	ENSMUSG00000048747	E130114P18Rik	4	1	1	20	18	1.58813	0.667329	ENSMUSG00000048747	E130114P18Rik	4	1	1	20	0	4.63421	2.21232	ENSMUSG00000048747	E130114P18Rik	4	0.596197	0.0306276	24	4	9.47114	3.24354	ENSMUSG00000048747	E130114P18Rik	4	0.789362	0.140319	24	6	8.4153
ENSMUSG00000048755	Mcat	15	1	1	24	18	0.906023	-0.14238	ENSMUSG00000048755	Mcat	15	1	1	24	0	1.57108	0.651755	ENSMUSG00000048755	Mcat	15	1	0.389869	20	16	2.20171	1.13863	ENSMUSG00000048755	Mcat	15	1	0.373025	24	4	2.73561	1.45186	ENSMUSG00000048755	Mcat	15	0.675488	0.0991455	24	14	3.36063
ENSMUSG00000048756	Foxo3	10	0.0218629	0.000244492	20	14	15.4274	3.94743	ENSMUSG00000048756	Foxo3	10	1	1	20	18	3.5572	1.83074	ENSMUSG00000048756	Foxo3	10	1	0.320118	24	18	6.91396	2.78951	ENSMUSG00000048756	Foxo3	10	0.070312	0.000384957	24	12	11.1245	3.47567	ENSMUSG00000048756	Foxo3	10	0.196665	0.00696443	24	14	7.19386	2.84677
ENSMUSG00000048758	Rpl29	9	1	0.698482	20	8	14.3942	3.84742	ENSMUSG00000048758	Rpl29	9	1	0.34209	24	20	15.1261	3.91897	ENSMUSG00000048758	Rpl29	9	1	1	20	10	12.961	3.69611	ENSMUSG00000048758	Rpl29	9	1	1	24	10	12.8111	3.67932	ENSMUSG00000048758	Rpl29	9	1	1	24	6	8.68143
ENSMUSG00000048772	Tmem53	4	1	1	20	12	2.1452	1.10112	ENSMUSG00000048772	Tmem53	4	1	0.502335	20	12	3.68339	1.88103	ENSMUSG00000048772	Tmem53	4	1	1	24	10	1.68194	0.750125	ENSMUSG00000048772	Tmem53	4	0.956242	0.0826527	24	16	4.0996	2.03548	ENSMUSG00000048772	Tmem53	4	1	1	20	12	2.24251
ENSMUSG00000048776	Pthlh	6	1	1	20	6	1.1194	0.16272	ENSMUSG00000048776	Pthlh	6	1	1	20	2	2.46031	1.29884	ENSMUSG00000048776	Pthlh	6	0.612046	0.000499076	24	6	199.04	7.63691	ENSMUSG00000048776	Pthlh	6	1	0.821416	20	2	0.808244	-0.307137	ENSMUSG00000048776	Pthlh	6	0.754666	0.128832	20	0	7.97167
ENSMUSG00000048787	Dcun1d3	7	1	1	24	12	0.89292	-0.163397	ENSMUSG00000048787	Dcun1d3	7	1	1	20	10	2.58752	1.37157	ENSMUSG00000048787	Dcun1d3	7	1	1	20	4	2.48058	1.31068	ENSMUSG00000048787	Dcun1d3	7	1	0.240864	20	14	2.19717	1.13565	ENSMUSG00000048787	Dcun1d3	7	1	0.684731	20	18	2.4495
ENSMUSG00000048796	Cyb561d1	3	0.458239	0.0461201	20	4	0.766847	-0.38299	ENSMUSG00000048796	Cyb561d1	3	1	1	24	6	0.503927	-0.988714	ENSMUSG00000048796	Cyb561d1	3	1	1	20	16	0.62493	-0.678233	ENSMUSG00000048796	Cyb561d1	3	1	1	20	4	0.58465	-0.774355	ENSMUSG00000048796	Cyb561d1	3	1	1	24	12	0.372965
ENSMUSG00000048799	Cep120	18	1	0.517099	20	16	2.58134	1.36812	ENSMUSG00000048799	Cep120	18	1	1	20	2	1.97148	0.979282	ENSMUSG00000048799	Cep120	18	1	1	20	14	2.05808	1.0413	ENSMUSG00000048799	Cep120	18	0.456994	0.0167956	20	14	4.32111	2.1114	ENSMUSG00000048799	Cep120	18	1	1	20	8	0.91943
ENSMUSG00000048807	Slc35e4	11	1	1	20	4	2.0589	1.04188	ENSMUSG00000048807	Slc35e4	11	1	1	20	16	3.39783	1.76462	ENSMUSG00000048807	Slc35e4	11	1	0.24379	24	8	6.37177	2.6717	ENSMUSG00000048807	Slc35e4	11	1	1	20	18	3.36606	1.75106	ENSMUSG00000048807	Slc35e4	11	1	0.363971	20	18	5.87731
ENSMUSG00000048832	Vps37c	19	1	1	20	2	6.2323	2.63977	ENSMUSG00000048832	Vps37c	19	1	1	20	16	7.89198	2.98039	ENSMUSG00000048832	Vps37c	19	1	1	20	6	7.19682	2.84736	ENSMUSG00000048832	Vps37c	19	1	1	24	12	5.25572	2.39389	ENSMUSG00000048832	Vps37c	19	1	0.731467	20	16	3.3475
ENSMUSG00000048833	Slc39a9	12	1	0.352741	24	6	1.39602	0.481319	ENSMUSG00000048833	Slc39a9	12	1	1	20	18	1.748	0.805708	ENSMUSG00000048833	Slc39a9	12	1	1	20	18	0.711402	-0.491262	ENSMUSG00000048833	Slc39a9	12	1	1	20	4	1.27399	0.349351	ENSMUSG00000048833	Slc39a9	12	1	1	20	6	1.11679
ENSMUSG00000048834	Vstm2a	11	1	0.44239	24	10	1.25846	0.331658	ENSMUSG00000048834	Vstm2a	11	1	0.24379	24	6	1.61071	0.687698	ENSMUSG00000048834	Vstm2a	11	1	1	24	10	0.893026	-0.163225	ENSMUSG00000048834	Vstm2a	11	1	1	20	6	1.1055	0.144696	ENSMUSG00000048834	Vstm2a	11	0.429179	0.0388458	20	8	2.20746
ENSMUSG00000048856	Slc25a47	12	1	1	20	18	1.09582	0.132015	ENSMUSG00000048856	Slc25a47	12	1	1	20	2	0.838595	-0.253954	ENSMUSG00000048856	Slc25a47	12	1	1	20	12	1.25102	0.323107	ENSMUSG00000048856	Slc25a47	12	1	1	20	14	0.805868	-0.311384	ENSMUSG00000048856	Slc25a47	12	0.874601	0.180279	20	16	1.29475
ENSMUSG00000048874	Phf3	1	1	0.740342	20	14	1.02976	0.0423076	ENSMUSG00000048874	Phf3	1	1	0.211866	20	0	2.4662	1.30229	ENSMUSG00000048874	Phf3	1	1	1	20	18	1.27181	0.346878	ENSMUSG00000048874	Phf3	1	1	1	20	0	1.14989	0.201496	ENSMUSG00000048874	Phf3	1	1	0.452766	24	18	2.22127
ENSMUSG00000048878	Hexim1	11	1	1	20	4	2.36663	1.24283	ENSMUSG00000048878	Hexim1	11	1	1	20	6	9.25487	3.21021	ENSMUSG00000048878	Hexim1	11	1	1	24	6	1.92396	0.944079	ENSMUSG00000048878	Hexim1	11	1	1	24	18	11.8348	3.56497	ENSMUSG00000048878	Hexim1	11	0.815637	0.152685	24	0	11.8902
ENSMUSG00000048895	Cdk5r1	11	1	1	20	10	0.354699	-1.49533	ENSMUSG00000048895	Cdk5r1	11	1	1	20	6	0.117613	-3.08788	ENSMUSG00000048895	Cdk5r1	11	1	0.0483218	20	0	0.821785	-0.283166	ENSMUSG00000048895	Cdk5r1	11	1	1	20	0	0.552137	-0.856901	ENSMUSG00000048895	Cdk5r1	11	1	1	20	16	1.07658
ENSMUSG00000048897	Zfp710	7	1	1	24	12	0.989129	-0.015769	ENSMUSG00000048897	Zfp710	7	1	0.299353	24	4	1.29589	0.373939	ENSMUSG00000048897	Zfp710	7	1	1	20	14	1.01581	0.0226283	ENSMUSG00000048897	Zfp710	7	1	0.373025	20	2	0.794767	-0.331396	ENSMUSG00000048897	Zfp710	7	1	1	20	8	0.694732
ENSMUSG00000048911	Rnf24	2	1	1	20	4	0.479917	-1.05914	ENSMUSG00000048911	Rnf24	2	1	1	20	10	0.440757	-1.18194	ENSMUSG00000048911	Rnf24	2	1	1	24	6	0.302719	-1.72395	ENSMUSG00000048911	Rnf24	2	1	1	24	22	0.635343	-0.654394	ENSMUSG00000048911	Rnf24	2	1	1	20	12	0.461182
ENSMUSG00000048915	Efna5	17	1	1	20	18	3.1586	1.65928	ENSMUSG00000048915	Efna5	17	1	1	20	14	0.861047	-0.215835	ENSMUSG00000048915	Efna5	17	1	1	24	22	0.940028	-0.0892247	ENSMUSG00000048915	Efna5	17	0.956242	0.0826527	24	20	3.1437	1.65246	ENSMUSG00000048915	Efna5	17	1	1	20	0	2.97319
ENSMUSG00000048920	Fkrp	7	1	1	20	0	0.900515	-0.151178	ENSMUSG00000048920	Fkrp	7	1	1	24	10	0.312089	-1.67997	ENSMUSG00000048920	Fkrp	7	1	1	20	12	1.34247	0.42489	ENSMUSG00000048920	Fkrp	7	1	0.136955	24	18	1.97646	0.982918	ENSMUSG00000048920	Fkrp	7	1	1	20	6	1.3397
ENSMUSG00000048921	Zfp689	7	1	1	24	18	0.675315	-0.566367	ENSMUSG00000048921	Zfp689	7	1	1	24	22	0.405505	-1.30221	ENSMUSG00000048921	Zfp689	7	1	1	20	12	0.853953	-0.227771	ENSMUSG00000048921	Zfp689	7	1	1	20	0	0.851654	-0.231661	ENSMUSG00000048921	Zfp689	7	1	1	24	22	0.908455
ENSMUSG00000048922	Cdca2	14	1	1	20	4	0.494034	-1.01732	ENSMUSG00000048922	Cdca2	14	1	1	20	6	1.70716	0.771599	ENSMUSG00000048922	Cdca2	14	1	0.100625	20	14	2.21871	1.14972	ENSMUSG00000048922	Cdca2	14	1	1	20	14	1.47278	0.558538	ENSMUSG00000048922	Cdca2	14	1	1	24	22	3.16309
ENSMUSG00000048924	Ccdc125	13	1	0.251742	24	16	2.31985	1.21403	ENSMUSG00000048924	Ccdc125	13	1	1	24	0	0.32085	-1.64003	ENSMUSG00000048924	Ccdc125	13	1	0.136716	24	20	1.14556	0.196056	ENSMUSG00000048924	Ccdc125	13	1	1	24	18	0.985344	-0.0212999	ENSMUSG00000048924	Ccdc125	13	1	1	20	8	1.2425
ENSMUSG00000048930	Tada3	6	0.854268	0.152454	24	6	3.319	1.73075	ENSMUSG00000048930	Tada3	6	1	1	24	22	2.14347	1.09995	ENSMUSG00000048930	Tada3	6	1	1	20	18	2.15429	1.10721	ENSMUSG00000048930	Tada3	6	1	1	24	12	2.05244	1.03734	ENSMUSG00000048930	Tada3	6	1	0.731467	24	16	1.61272
ENSMUSG00000048960	Prex2	1	0.98205	0.203915	24	14	2.48648	1.3141	ENSMUSG00000048960	Prex2	1	1	1	20	14	0.799034	-0.323671	ENSMUSG00000048960	Prex2	1	1	0.0793392	24	18	1.5511	0.633294	ENSMUSG00000048960	Prex2	1	1	0.88355	24	14	0.76824	-0.380372	ENSMUSG00000048960	Prex2	1	1	1	24	12	0.840446
ENSMUSG00000048967	Yjefn3	8	0.299347	0.0206957	24	4	1.85791	0.89368	ENSMUSG00000048967	Yjefn3	8	1	1	20	14	2.59338	1.37483	ENSMUSG00000048967	Yjefn3	8	1	1	24	10	1.27974	0.355854	ENSMUSG00000048967	Yjefn3	8	1	0.124115	20	2	0.0679954	-3.87842	ENSMUSG00000048967	Yjefn3	8	0.620959	0.0828596	24	2	2.82672
ENSMUSG00000048970	C1galt1c1	X	0.31502	0.0226967	20	0	8.97337	3.16565	ENSMUSG00000048970	C1galt1c1	X	1	0.603321	24	6	9.07027	3.18115	ENSMUSG00000048970	C1galt1c1	X	1	1	20	6	5.3102	2.40876	ENSMUSG00000048970	C1galt1c1	X	1	1	24	22	10.1981	3.35023	ENSMUSG00000048970	C1galt1c1	X	0.571839	0.0689778	24	4	14.8778
ENSMUSG00000048982	Gphb5	12	1	1	24	6	0.208844	-2.2595	ENSMUSG00000048982	Gphb5	12	1	1	20	14	0.598067	-0.74162	ENSMUSG00000048982	Gphb5	12	1	0.785767	20	12	0.728203	-0.457587	ENSMUSG00000048982	Gphb5	12	0.411035	0.0122885	24	16	0.899115	-0.153423	ENSMUSG00000048982	Gphb5	12	0.785093	0.134576	20	16	1.3653
ENSMUSG00000048988	Elfn1	5	1	1	0	0	0	#NUM!	ENSMUSG00000048988	Elfn1	5	1	1	20	2	0.224563	-2.15481	ENSMUSG00000048988	Elfn1	5	1	1	24	10	0.15946	-2.64874	ENSMUSG00000048988	Elfn1	5	1	0.440749	24	4	0.0266791	-5.22814	ENSMUSG00000048988	Elfn1	5	1	1	20	2	0.00277186
ENSMUSG00000048994	H2al3	X	1	1	20	16	0.809772	-0.304413	ENSMUSG00000048994	H2al3	X	1	0.679481	20	12	2.22045e-16	-52	ENSMUSG00000048994	H2al3	X	1	0.122117	20	8	1.96589	0.975183	ENSMUSG00000048994	H2al3	X	1	1	20	14	0.00301227	-8.37493	ENSMUSG00000048994	H2al3	X	0.977152	0.229704	20	18	1.83227
ENSMUSG00000048997	Atxn7l2	3	1	1	20	8	0.841627	-0.248747	ENSMUSG00000048997	Atxn7l2	3	1	1	20	18	0.523556	-0.933584	ENSMUSG00000048997	Atxn7l2	3	1	1	20	12	0.866658	-0.206465	ENSMUSG00000048997	Atxn7l2	3	1	1	24	12	0.482489	-1.05143	ENSMUSG00000048997	Atxn7l2	3	1	1	20	14	0.955782
ENSMUSG00000049036	Tmem121	12	1	1	20	8	2.01819	1.01306	ENSMUSG00000049036	Tmem121	12	1	1	24	18	0.471534	-1.08457	ENSMUSG00000049036	Tmem121	12	1	0.0261463	20	14	2.12628	1.08833	ENSMUSG00000049036	Tmem121	12	1	0.373025	24	10	2.95102	1.56121	ENSMUSG00000049036	Tmem121	12	1	1	20	12	2.92525
ENSMUSG00000049037	Clec4a1	6	1	1	20	18	0.25628	-1.96421	ENSMUSG00000049037	Clec4a1	6	1	0.502335	24	12	0.0915138	-3.44987	ENSMUSG00000049037	Clec4a1	6	1	1	20	16	0.117836	-3.08515	ENSMUSG00000049037	Clec4a1	6	1	1	20	14	0.0676348	-3.88609	ENSMUSG00000049037	Clec4a1	6	1	1	20	18	0.00671751
ENSMUSG00000049038	Mterf2	10	1	1	24	0	4.0301	2.01082	ENSMUSG00000049038	Mterf2	10	1	1	24	6	1.81877	0.862964	ENSMUSG00000049038	Mterf2	10	1	0.904496	20	0	1.88507	0.914621	ENSMUSG00000049038	Mterf2	10	0.99302	0.0916731	24	20	4.99589	2.32074	ENSMUSG00000049038	Mterf2	10	1	0.363971	20	4	3.13069
ENSMUSG00000049047	Armcx3	X	1	1	24	6	0.737081	-0.440105	ENSMUSG00000049047	Armcx3	X	1	0.679481	24	8	0.587705	-0.766837	ENSMUSG00000049047	Armcx3	X	1	0.0180817	24	4	1.63266	0.707224	ENSMUSG00000049047	Armcx3	X	1	1	20	12	0.696429	-0.521951	ENSMUSG00000049047	Armcx3	X	0.295812	0.0170399	20	4	1.3576
ENSMUSG00000049076	Acap2	16	0.197999	0.00959493	20	14	6.82863	2.7716	ENSMUSG00000049076	Acap2	16	1	1	24	6	1.26645	0.34079	ENSMUSG00000049076	Acap2	16	1	1	20	18	3.12881	1.64562	ENSMUSG00000049076	Acap2	16	1	0.314254	24	14	2.81615	1.49372	ENSMUSG00000049076	Acap2	16	0.102165	0.00179707	24	16	6.61056	2.72477
ENSMUSG00000049086	Bmyc	2	1	0.981072	24	22	13.684	3.77442	ENSMUSG00000049086	Bmyc	2	1	1	24	0	33.1723	5.05191	ENSMUSG00000049086	Bmyc	2	1	1	24	0	10.6382	3.41118	ENSMUSG00000049086	Bmyc	2	1	1	24	0	20.5578	4.36162	ENSMUSG00000049086	Bmyc	2	1	1	20	2	14.4763
ENSMUSG00000049090	Zadh2	18	1	1	24	18	5.19166	2.3762	ENSMUSG00000049090	Zadh2	18	1	0.158664	20	2	4.24342	2.08523	ENSMUSG00000049090	Zadh2	18	1	1	20	12	5.52839	2.46686	ENSMUSG00000049090	Zadh2	18	1	1	24	18	4.84615	2.27684	ENSMUSG00000049090	Zadh2	18	1	0.313309	20	14	2.02802
ENSMUSG00000049091	Sephs2	7	0.458239	0.0461201	24	18	2.97042	1.57067	ENSMUSG00000049091	Sephs2	7	1	1	20	18	1.72735	0.788562	ENSMUSG00000049091	Sephs2	7	1	1	20	10	3.14088	1.65117	ENSMUSG00000049091	Sephs2	7	1	1	20	8	1.58744	0.666703	ENSMUSG00000049091	Sephs2	7	1	1	20	12	3.21137
ENSMUSG00000049092	Gpr137c	14	0.792086	0.131253	24	16	0.451792	-1.14627	ENSMUSG00000049092	Gpr137c	14	1	0.279744	20	18	0.63947	-0.645051	ENSMUSG00000049092	Gpr137c	14	1	1	20	12	0.136581	-2.87217	ENSMUSG00000049092	Gpr137c	14	1	0.440749	24	20	0.281856	-1.82697	ENSMUSG00000049092	Gpr137c	14	1	1	24	18	0.274506
ENSMUSG00000049106	Dcaf5	12	1	0.37659	20	14	1.57861	0.658659	ENSMUSG00000049106	Dcaf5	12	1	1	20	16	1.73582	0.79562	ENSMUSG00000049106	Dcaf5	12	1	1	20	2	1.99472	0.996189	ENSMUSG00000049106	Dcaf5	12	1	0.124115	24	16	3.37609	1.75535	ENSMUSG00000049106	Dcaf5	12	1	0.421353	20	18	2.90913
ENSMUSG00000049107	Ntf3	6	1	1	20	16	46.2587	5.53165	ENSMUSG00000049107	Ntf3	6	1	0.227348	24	6	80.4078	6.32926	ENSMUSG00000049107	Ntf3	6	1	1	24	22	39.7507	5.31291	ENSMUSG00000049107	Ntf3	6	1	1	20	10	44.4671	5.47467	ENSMUSG00000049107	Ntf3	6	1	1	20	4	52.6025
ENSMUSG00000049112	Oxtr	6	1	1	0	0	0	#NUM!	ENSMUSG00000049112	Oxtr	6	1	0.551133	24	18	0.0266791	-5.22814	ENSMUSG00000049112	Oxtr	6	1	0.0621323	20	6	1.47769	0.563341	ENSMUSG00000049112	Oxtr	6	1	1	20	18	0.00129401	-9.59394	ENSMUSG00000049112	Oxtr	6	0.725656	0.118174	20	18	1.56154
ENSMUSG00000049115	Agtr1a	13	1	1	20	6	0.921763	-0.117532	ENSMUSG00000049115	Agtr1a	13	1	1	20	4	0.323399	-1.62861	ENSMUSG00000049115	Agtr1a	13	1	1	20	6	1.19845	0.26117	ENSMUSG00000049115	Agtr1a	13	1	1	20	14	0.25289	-1.98342	ENSMUSG00000049115	Agtr1a	13	1	1	20	0	0.568889
ENSMUSG00000049119	Fam110b	4	1	1	20	8	0.661854	-0.595416	ENSMUSG00000049119	Fam110b	4	1	1	20	12	0.290822	-1.78179	ENSMUSG00000049119	Fam110b	4	1	1	20	0	0.460086	-1.12002	ENSMUSG00000049119	Fam110b	4	1	1	20	6	0.787759	-0.344173	ENSMUSG00000049119	Fam110b	4	1	1	20	14	0.298774
ENSMUSG00000049122	Frmd3	4	1	1	20	8	0.148538	-2.75109	ENSMUSG00000049122	Frmd3	4	1	1	20	6	0.564022	-0.826177	ENSMUSG00000049122	Frmd3	4	1	0.763298	24	4	1.0437	0.0617123	ENSMUSG00000049122	Frmd3	4	1	1	20	10	0.531568	-0.911675	ENSMUSG00000049122	Frmd3	4	1	0.313309	20	12	0.983091
ENSMUSG00000049124	Gm8186	17	1	1	20	8	3.16053	1.66017	ENSMUSG00000049124	Gm8186	17	1	0.211866	24	18	4.76286	2.25183	ENSMUSG00000049124	Gm8186	17	1	1	20	16	5.44	2.44361	ENSMUSG00000049124	Gm8186	17	1	1	20	0	7.14439	2.83681	ENSMUSG00000049124	Gm8186	17	1	1	20	2	4.03421
ENSMUSG00000049164	Zfp518a	19	1	1	24	0	0.801138	-0.319878	ENSMUSG00000049164	Zfp518a	19	1	0.855281	24	4	1.39739	0.482736	ENSMUSG00000049164	Zfp518a	19	1	0.0674589	20	18	2.18391	1.12692	ENSMUSG00000049164	Zfp518a	19	1	0.124115	20	4	2.2617	1.1774	ENSMUSG00000049164	Zfp518a	19	1	0.486106	20	6	1.65324
ENSMUSG00000049184	Purg	8	1	1	24	18	1.78273	0.834088	ENSMUSG00000049184	Purg	8	1	1	24	22	1.85331	0.890101	ENSMUSG00000049184	Purg	8	1	0.904496	20	18	2.4486	1.29196	ENSMUSG00000049184	Purg	8	1	0.200525	24	20	1.12305	0.167422	ENSMUSG00000049184	Purg	8	1	1	20	4	1.83474
ENSMUSG00000049225	Pdp1	4	1	1	24	18	3.05321	1.61033	ENSMUSG00000049225	Pdp1	4	1	0.0286129	24	6	8.74778	3.12892	ENSMUSG00000049225	Pdp1	4	1	1	20	0	3.47977	1.79899	ENSMUSG00000049225	Pdp1	4	1	1	20	12	3.02056	1.59481	ENSMUSG00000049225	Pdp1	4	1	1	20	14	5.93394
ENSMUSG00000049232	Tigd2	6	1	1	20	16	5.00314	2.32283	ENSMUSG00000049232	Tigd2	6	1	1	20	4	3.87159	1.95293	ENSMUSG00000049232	Tigd2	6	1	0.502335	24	20	6.11629	2.61266	ENSMUSG00000049232	Tigd2	6	1	1	20	8	3.00008	1.585	ENSMUSG00000049232	Tigd2	6	1	1	20	4	4.90415
ENSMUSG00000049246	Hspe1-ps2	12	1	1	24	0	1.45408	0.540107	ENSMUSG00000049246	Hspe1-ps2	12	1	1	20	16	1.24915	0.320951	ENSMUSG00000049246	Hspe1-ps2	12	1	0.855281	24	22	1.35693	0.440347	ENSMUSG00000049246	Hspe1-ps2	12	1	0.440749	24	2	2.55494	1.35329	ENSMUSG00000049246	Hspe1-ps2	12	0.977152	0.229704	20	2	1.20647
ENSMUSG00000049285	Mblac1	5	1	0.243287	20	6	2.07669	1.05429	ENSMUSG00000049285	Mblac1	5	1	0.567954	20	2	0.998658	-0.0019381	ENSMUSG00000049285	Mblac1	5	1	0.365322	20	16	2.23203	1.15836	ENSMUSG00000049285	Mblac1	5	1	1	24	6	0.886652	-0.17356	ENSMUSG00000049285	Mblac1	5	0.724068	0.113234	20	10	2.57525
ENSMUSG00000049288	Lix1l	3	1	1	20	14	1.12754	0.173176	ENSMUSG00000049288	Lix1l	3	1	0.0443684	24	20	2.84503	1.50844	ENSMUSG00000049288	Lix1l	3	1	1	20	16	2.45005	1.29281	ENSMUSG00000049288	Lix1l	3	1	1	24	6	1.20735	0.271843	ENSMUSG00000049288	Lix1l	3	1	1	24	22	1.48133
ENSMUSG00000049295	Zfp219	14	1	0.37659	20	8	1.10265	0.140973	ENSMUSG00000049295	Zfp219	14	1	1	24	22	1.22706	0.29521	ENSMUSG00000049295	Zfp219	14	1	1	24	12	0.818363	-0.289187	ENSMUSG00000049295	Zfp219	14	1	1	24	12	0.731285	-0.451495	ENSMUSG00000049295	Zfp219	14	1	1	20	14	1.34627
ENSMUSG00000049299	Trappc1	11	1	0.620534	20	2	1.75568	0.812029	ENSMUSG00000049299	Trappc1	11	1	1	20	6	3.48054	1.79931	ENSMUSG00000049299	Trappc1	11	1	0.603321	24	20	7.46812	2.90075	ENSMUSG00000049299	Trappc1	11	1	1	20	0	9.56955	3.25845	ENSMUSG00000049299	Trappc1	11	0.977152	0.229704	24	4	20.3195
ENSMUSG00000049300	Prmt6	3	1	1	20	6	1.4041	0.489644	ENSMUSG00000049300	Prmt6	3	1	0.365322	24	4	1.93976	0.955876	ENSMUSG00000049300	Prmt6	3	1	1	20	18	1.59451	0.67311	ENSMUSG00000049300	Prmt6	3	1	1	20	0	1.73938	0.798576	ENSMUSG00000049300	Prmt6	3	0.941346	0.212076	24	14	2.51245
ENSMUSG00000049305	Ccdc71	9	1	1	20	0	2.67659	1.4204	ENSMUSG00000049305	Ccdc71	9	1	0.471961	24	0	5.65154	2.49865	ENSMUSG00000049305	Ccdc71	9	1	1	20	14	2.03702	1.02646	ENSMUSG00000049305	Ccdc71	9	1	1	24	6	1.87399	0.906116	ENSMUSG00000049305	Ccdc71	9	1	0.363971	24	10	2.41437
ENSMUSG00000049313	Sorl1	9	0.0773803	0.00194701	24	4	3.88336	1.95731	ENSMUSG00000049313	Sorl1	9	1	1	20	4	2.10057	1.07078	ENSMUSG00000049313	Sorl1	9	1	1	20	18	0.614967	-0.701419	ENSMUSG00000049313	Sorl1	9	1	1	20	4	1.34578	0.428442	ENSMUSG00000049313	Sorl1	9	1	0.731467	24	2	1.90988
ENSMUSG00000049321	Zfp2	11	1	0.928521	24	12	1.13561	0.183463	ENSMUSG00000049321	Zfp2	11	1	1	20	0	0.745324	-0.42406	ENSMUSG00000049321	Zfp2	11	1	1	20	0	1.62552	0.700901	ENSMUSG00000049321	Zfp2	11	1	1	24	0	0.578012	-0.790828	ENSMUSG00000049321	Zfp2	11	0.675488	0.0991455	24	8	1.89075
ENSMUSG00000049323	Smcr8	11	1	0.517099	20	12	0.609254	-0.714885	ENSMUSG00000049323	Smcr8	11	1	1	24	18	0.665607	-0.587258	ENSMUSG00000049323	Smcr8	11	1	1	20	12	1.31777	0.398104	ENSMUSG00000049323	Smcr8	11	1	0.112337	24	18	1.3871	0.472073	ENSMUSG00000049323	Smcr8	11	1	1	20	12	0.621823
ENSMUSG00000049327	Kmt5a	5	1	1	20	18	0.605916	-0.72281	ENSMUSG00000049327	Kmt5a	5	1	1	24	18	2.02914	1.02087	ENSMUSG00000049327	Kmt5a	5	1	0.147335	20	16	3.91538	1.96915	ENSMUSG00000049327	Kmt5a	5	1	1	20	0	0.933657	-0.0990359	ENSMUSG00000049327	Kmt5a	5	1	1	24	0	1.1489
ENSMUSG00000049336	Tenm2	11	0.458239	0.0461201	20	6	0.644072	-0.634707	ENSMUSG00000049336	Tenm2	11	1	1	24	12	0.246391	-2.02098	ENSMUSG00000049336	Tenm2	11	1	1	20	12	0.646152	-0.630054	ENSMUSG00000049336	Tenm2	11	1	1	24	0	0.498181	-1.00526	ENSMUSG00000049336	Tenm2	11	1	0.731467	24	20	0.895526
ENSMUSG00000049339	Retreg2	1	1	1	20	6	2.06978	1.04948	ENSMUSG00000049339	Retreg2	1	1	1	20	0	3.12618	1.6444	ENSMUSG00000049339	Retreg2	1	1	1	20	12	11.8202	3.56319	ENSMUSG00000049339	Retreg2	1	1	1	20	12	7.96697	2.99403	ENSMUSG00000049339	Retreg2	1	0.941346	0.212076	24	16	10.5167
ENSMUSG00000049349	Gm5105	3	1	1	24	0	1.85804	0.893779	ENSMUSG00000049349	Gm5105	3	1	0.720401	20	14	0.418448	-1.25688	ENSMUSG00000049349	Gm5105	3	1	0.320118	20	0	1.9688	0.977315	ENSMUSG00000049349	Gm5105	3	1	1	20	6	1.27087	0.345815	ENSMUSG00000049349	Gm5105	3	0.754666	0.128832	20	16	3.11234
ENSMUSG00000049354	Dcaf7	11	0.98205	0.203915	24	12	1.62893	0.703922	ENSMUSG00000049354	Dcaf7	11	1	1	20	10	3.22433	1.689	ENSMUSG00000049354	Dcaf7	11	1	0.855281	20	16	3.00118	1.58553	ENSMUSG00000049354	Dcaf7	11	1	0.287933	24	6	2.3369	1.2246	ENSMUSG00000049354	Dcaf7	11	1	1	20	0	1.9007
ENSMUSG00000049357	4933408B17Rik	18	0.414178	0.0388149	24	16	1.66254	0.733385	ENSMUSG00000049357	4933408B17Rik	18	1	1	20	18	1.92823	0.94728	ENSMUSG00000049357	4933408B17Rik	18	1	0.640476	20	16	1.00016	0.00022588	ENSMUSG00000049357	4933408B17Rik	18	1	0.136955	24	20	1.39045	0.475555	ENSMUSG00000049357	4933408B17Rik	18	0.815637	0.152685	24	22	1.44311
ENSMUSG00000049401	Ogfr	2	1	0.330179	24	6	4.61495	2.20632	ENSMUSG00000049401	Ogfr	2	1	0.567954	24	20	4.30628	2.10644	ENSMUSG00000049401	Ogfr	2	1	0.502335	20	12	3.05556	1.61144	ENSMUSG00000049401	Ogfr	2	1	1	24	12	3.89502	1.96163	ENSMUSG00000049401	Ogfr	2	1	0.887342	20	14	4.02316
ENSMUSG00000049404	Rarres1	3	1	1	20	8	0.187988	-2.41129	ENSMUSG00000049404	Rarres1	3	1	1	20	16	0.155921	-2.68112	ENSMUSG00000049404	Rarres1	3	1	1	24	22	0.538059	-0.894164	ENSMUSG00000049404	Rarres1	3	1	1	20	8	0.741762	-0.430972	ENSMUSG00000049404	Rarres1	3	0.815637	0.146502	20	12	0.00971565
ENSMUSG00000049409	Prokr1	6	0.854268	0.152454	20	6	2.40055	1.26336	ENSMUSG00000049409	Prokr1	6	1	0.117463	20	6	1.03742	0.0530016	ENSMUSG00000049409	Prokr1	6	1	0.567954	20	6	0.872503	-0.196769	ENSMUSG00000049409	Prokr1	6	0.346202	0.00887232	20	6	2.18916	1.13038	ENSMUSG00000049409	Prokr1	6	0.453916	0.0428562	20	8	1.67034
ENSMUSG00000049411	Tmem241	18	1	0.981072	24	6	0.546	-0.873028	ENSMUSG00000049411	Tmem241	18	1	1	20	16	0.777383	-0.363303	ENSMUSG00000049411	Tmem241	18	1	1	24	6	0.710395	-0.493307	ENSMUSG00000049411	Tmem241	18	1	1	20	10	0.692738	-0.529618	ENSMUSG00000049411	Tmem241	18	0.815637	0.152685	24	10	1.87072
ENSMUSG00000049421	Zfp260	7	1	1	24	18	3.26676	1.70786	ENSMUSG00000049421	Zfp260	7	1	1	24	6	4.19541	2.06881	ENSMUSG00000049421	Zfp260	7	1	0.855281	20	2	2.51411	1.33005	ENSMUSG00000049421	Zfp260	7	1	1	20	18	7.47618	2.9023	ENSMUSG00000049421	Zfp260	7	0.909212	0.195622	24	6	9.38121
ENSMUSG00000049422	Chchd10	10	1	1	24	12	1.68472	0.752506	ENSMUSG00000049422	Chchd10	10	1	1	24	18	5.35726	2.4215	ENSMUSG00000049422	Chchd10	10	1	0.471961	20	14	4.06996	2.02502	ENSMUSG00000049422	Chchd10	10	1	1	20	0	6.01188	2.58782	ENSMUSG00000049422	Chchd10	10	1	1	20	16	8.94405
ENSMUSG00000049439	Cyp20a1	1	0.824415	0.141508	24	12	6.30335	2.65612	ENSMUSG00000049439	Cyp20a1	1	1	0.0731861	24	6	18.0199	4.17152	ENSMUSG00000049439	Cyp20a1	1	1	1	20	4	6.52366	2.70568	ENSMUSG00000049439	Cyp20a1	1	1	0.518408	24	4	9.45679	3.24135	ENSMUSG00000049439	Cyp20a1	1	1	0.290304	24	6	9.22362
ENSMUSG00000049470	Aff4	11	1	1	24	12	1.64524	0.718298	ENSMUSG00000049470	Aff4	11	1	1	20	16	3.42041	1.77417	ENSMUSG00000049470	Aff4	11	1	1	20	16	2.83148	1.50156	ENSMUSG00000049470	Aff4	11	1	0.16613	20	14	6.42113	2.68283	ENSMUSG00000049470	Aff4	11	1	0.558905	24	20	3.68915
ENSMUSG00000049482	Ctu2	8	1	0.308851	24	6	1.06087	0.0852414	ENSMUSG00000049482	Ctu2	8	1	1	20	0	1.09566	0.1318	ENSMUSG00000049482	Ctu2	8	1	1	24	6	1.42697	0.512955	ENSMUSG00000049482	Ctu2	8	1	0.949375	20	4	1.4242	0.51015	ENSMUSG00000049482	Ctu2	8	1	0.598541	24	22	1.59633
ENSMUSG00000049488	Tmem67	4	1	1	20	0	1.33039	0.411845	ENSMUSG00000049488	Tmem67	4	1	0.0621323	24	4	2.46794	1.30331	ENSMUSG00000049488	Tmem67	4	1	1	24	22	0.617311	-0.69593	ENSMUSG00000049488	Tmem67	4	1	1	20	16	0.334539	-1.57975	ENSMUSG00000049488	Tmem67	4	1	1	20	0	1.16702
ENSMUSG00000049489	Ccnq	11	1	1	20	8	6.73464	2.7516	ENSMUSG00000049489	Ccnq	11	1	1	24	18	4.59945	2.20146	ENSMUSG00000049489	Ccnq	11	1	0.158664	24	18	9.21299	3.20367	ENSMUSG00000049489	Ccnq	11	1	1	20	4	6.95857	2.79879	ENSMUSG00000049489	Ccnq	11	0.815637	0.152685	24	6	9.45917
ENSMUSG00000049502	Dtx3l	16	1	0.456412	20	0	0.827481	-0.273202	ENSMUSG00000049502	Dtx3l	16	1	1	20	16	1.10895	0.149197	ENSMUSG00000049502	Dtx3l	16	1	0.126771	24	16	1.18849	0.249131	ENSMUSG00000049502	Dtx3l	16	1	1	20	2	0.957408	-0.0627936	ENSMUSG00000049502	Dtx3l	16	1	1	20	4	1.20089
ENSMUSG00000049504	Proser1	3	1	1	24	6	0.99707	-0.00423322	ENSMUSG00000049504	Proser1	3	1	0.227348	24	4	1.15966	0.213705	ENSMUSG00000049504	Proser1	3	1	1	24	12	0.751372	-0.412401	ENSMUSG00000049504	Proser1	3	1	1	20	18	1.7936	0.842856	ENSMUSG00000049504	Proser1	3	1	1	20	14	1.49096
ENSMUSG00000049515	Espnl	1	1	0.878237	20	2	0.621968	-0.685089	ENSMUSG00000049515	Espnl	1	1	1	20	2	1.59535	0.673873	ENSMUSG00000049515	Espnl	1	1	1	24	12	0.637421	-0.649681	ENSMUSG00000049515	Espnl	1	1	1	24	22	1.91932	0.940599	ENSMUSG00000049515	Espnl	1	0.30739	0.0189601	20	0	0.659823
ENSMUSG00000049516	Spty2d1	7	0.758958	0.121653	24	6	15.099	3.91638	ENSMUSG00000049516	Spty2d1	7	1	1	20	16	6.33691	2.66378	ENSMUSG00000049516	Spty2d1	7	1	0.955946	20	6	10.8174	3.43528	ENSMUSG00000049516	Spty2d1	7	1	0.949375	24	18	7.38975	2.88553	ENSMUSG00000049516	Spty2d1	7	0.941346	0.212076	20	0	11.801
ENSMUSG00000049517	Rps23	13	1	0.37659	20	6	3.5678	1.83503	ENSMUSG00000049517	Rps23	13	1	0.808236	24	18	3.94039	1.97834	ENSMUSG00000049517	Rps23	13	1	1	20	8	3.8117	1.93043	ENSMUSG00000049517	Rps23	13	1	1	24	10	1.57135	0.652008	ENSMUSG00000049517	Rps23	13	1	1	24	10	2.67417
ENSMUSG00000049521	Cdc42ep1	15	1	0.698482	24	8	11.208	3.48645	ENSMUSG00000049521	Cdc42ep1	15	1	1	24	18	7.15424	2.8388	ENSMUSG00000049521	Cdc42ep1	15	1	1	20	6	17.3997	4.12099	ENSMUSG00000049521	Cdc42ep1	15	1	1	20	18	9.13972	3.19215	ENSMUSG00000049521	Cdc42ep1	15	1	1	20	14	3.30993
ENSMUSG00000049532	Sall2	14	1	0.456412	20	12	0.267269	-1.90364	ENSMUSG00000049532	Sall2	14	1	1	20	6	0.540314	-0.888129	ENSMUSG00000049532	Sall2	14	1	0.0621323	24	16	0.928304	-0.107331	ENSMUSG00000049532	Sall2	14	1	1	24	12	0.467039	-1.09839	ENSMUSG00000049532	Sall2	14	1	1	20	8	0.711738
ENSMUSG00000049536	Tceal1	X	0.673051	0.0964357	24	2	4.38123	2.13134	ENSMUSG00000049536	Tceal1	X	1	0.855281	24	4	4.44517	2.15224	ENSMUSG00000049536	Tceal1	X	1	1	24	22	2.14754	1.10268	ENSMUSG00000049536	Tceal1	X	1	0.707668	24	0	4.15184	2.05375	ENSMUSG00000049536	Tceal1	X	0.263441	0.0137175	24	6	10.7371
ENSMUSG00000049537	Tecrl	5	1	1	20	14	1.23512	0.304648	ENSMUSG00000049537	Tecrl	5	1	1	20	4	0.157657	-2.66514	ENSMUSG00000049537	Tecrl	5	1	0.429459	20	2	0.329706	-1.60075	ENSMUSG00000049537	Tecrl	5	1	1	20	10	0.531023	-0.913154	ENSMUSG00000049537	Tecrl	5	1	1	20	14	0.392176
ENSMUSG00000049539	Hist1h1a	13	1	1	24	22	0.71514	-0.483703	ENSMUSG00000049539	Hist1h1a	13	1	1	20	6	0.546495	-0.871721	ENSMUSG00000049539	Hist1h1a	13	1	1	24	6	1.09636	0.132724	ENSMUSG00000049539	Hist1h1a	13	1	0.792126	24	18	0.90958	-0.136728	ENSMUSG00000049539	Hist1h1a	13	1	0.640453	24	8	0.245861
ENSMUSG00000049550	Clip1	5	0.328969	0.0248705	24	16	5.3243	2.41259	ENSMUSG00000049550	Clip1	5	1	0.567954	20	16	3.98478	1.9945	ENSMUSG00000049550	Clip1	5	1	1	20	18	1.73156	0.792072	ENSMUSG00000049550	Clip1	5	0.070312	0.000384957	24	16	8.99816	3.16963	ENSMUSG00000049550	Clip1	5	0.184982	0.00619517	24	20	4.80431
ENSMUSG00000049551	Fzd9	5	1	1	20	6	0.741437	-0.431604	ENSMUSG00000049551	Fzd9	5	1	1	24	0	0.767204	-0.382318	ENSMUSG00000049551	Fzd9	5	1	0.567954	20	16	0.863911	-0.211045	ENSMUSG00000049551	Fzd9	5	1	1	24	0	0.253637	-1.97916	ENSMUSG00000049551	Fzd9	5	1	1	20	18	0.455532
ENSMUSG00000049553	Polr1a	6	0.854268	0.152454	20	8	2.16833	1.11658	ENSMUSG00000049553	Polr1a	6	1	0.534312	20	16	2.06449	1.04579	ENSMUSG00000049553	Polr1a	6	1	1	20	18	0.747026	-0.420769	ENSMUSG00000049553	Polr1a	6	1	1	24	0	1.1527	0.205022	ENSMUSG00000049553	Polr1a	6	1	0.780752	24	20	1.81176
ENSMUSG00000049588	Ccdc69	11	0.517033	0.0570064	20	2	1.94575	0.960326	ENSMUSG00000049588	Ccdc69	11	1	1	20	16	3.62638	1.85853	ENSMUSG00000049588	Ccdc69	11	1	0.227348	24	14	1.94831	0.962225	ENSMUSG00000049588	Ccdc69	11	1	1	20	0	1.62346	0.699072	ENSMUSG00000049588	Ccdc69	11	0.725656	0.118174	24	22	3.30044
ENSMUSG00000049600	Zbtb45	7	1	1	20	12	1.84082	0.88035	ENSMUSG00000049600	Zbtb45	7	1	1	20	8	2.3694	1.24452	ENSMUSG00000049600	Zbtb45	7	1	1	20	18	2.08464	1.0598	ENSMUSG00000049600	Zbtb45	7	1	1	24	6	2.04516	1.03222	ENSMUSG00000049600	Zbtb45	7	1	1	20	6	1.1183
ENSMUSG00000049606	Zfp644	5	1	1	20	10	1.05905	0.0827728	ENSMUSG00000049606	Zfp644	5	1	1	20	18	0.800157	-0.321645	ENSMUSG00000049606	Zfp644	5	1	0.279744	20	0	0.547601	-0.868803	ENSMUSG00000049606	Zfp644	5	1	1	24	6	0.751937	-0.411316	ENSMUSG00000049606	Zfp644	5	1	1	24	0	1.25481
ENSMUSG00000049612	Omg	11	1	1	20	10	0.274197	-1.86672	ENSMUSG00000049612	Omg	11	1	1	20	18	0.496932	-1.00888	ENSMUSG00000049612	Omg	11	1	0.1973	20	16	0.617163	-0.696277	ENSMUSG00000049612	Omg	11	1	1	24	0	0.659945	-0.599583	ENSMUSG00000049612	Omg	11	1	1	20	18	0.422694
ENSMUSG00000049624	Slc17a5	9	0.136853	0.00519705	24	14	6.56559	2.71493	ENSMUSG00000049624	Slc17a5	9	1	0.855281	20	6	3.8908	1.96007	ENSMUSG00000049624	Slc17a5	9	1	0.502335	24	16	5.45537	2.44768	ENSMUSG00000049624	Slc17a5	9	0.859378	0.0669223	24	16	8.91094	3.15558	ENSMUSG00000049624	Slc17a5	9	1	0.83268	24	14	4.76295
ENSMUSG00000049630	C1ql3	2	0.165616	0.00708999	20	16	0.956192	-0.0646274	ENSMUSG00000049630	C1ql3	2	1	1	20	10	0.104921	-3.25263	ENSMUSG00000049630	C1ql3	2	1	1	24	22	0.240353	-2.05678	ENSMUSG00000049630	C1ql3	2	1	1	24	0	0.254596	-1.97372	ENSMUSG00000049630	C1ql3	2	0.30739	0.0189601	20	14	0.973099
ENSMUSG00000049641	Vgll2	10	1	1	20	6	13.3901	3.7431	ENSMUSG00000049641	Vgll2	10	1	1	24	0	11.3209	3.50092	ENSMUSG00000049641	Vgll2	10	1	1	20	12	14.3149	3.83944	ENSMUSG00000049641	Vgll2	10	1	1	24	6	17.312	4.1137	ENSMUSG00000049641	Vgll2	10	0.725656	0.118174	20	14	64.1561
ENSMUSG00000049643	2310022A10Rik	7	1	0.878237	20	8	3.05569	1.6115	ENSMUSG00000049643	2310022A10Rik	7	1	1	24	0	0.408382	-1.29201	ENSMUSG00000049643	2310022A10Rik	7	1	1	20	6	1.72126	0.783465	ENSMUSG00000049643	2310022A10Rik	7	1	1	24	6	1.45337	0.539403	ENSMUSG00000049643	2310022A10Rik	7	1	0.337839	20	14	1.49716
ENSMUSG00000049649	Gpr3	4	1	0.698482	24	6	0.818667	-0.288651	ENSMUSG00000049649	Gpr3	4	1	1	20	2	0.711816	-0.490424	ENSMUSG00000049649	Gpr3	4	1	0.955946	24	10	0.755317	-0.404845	ENSMUSG00000049649	Gpr3	4	1	0.518408	20	14	0.39796	-1.32931	ENSMUSG00000049649	Gpr3	4	0.407219	0.0351742	20	16	1.90652
ENSMUSG00000049657	Zbtb5	4	1	1	24	18	0.923821	-0.114315	ENSMUSG00000049657	Zbtb5	4	1	1	20	2	0.899148	-0.153369	ENSMUSG00000049657	Zbtb5	4	1	1	20	14	0.5027	-0.992231	ENSMUSG00000049657	Zbtb5	4	1	1	20	8	0.792554	-0.33542	ENSMUSG00000049657	Zbtb5	4	1	0.780752	20	14	0.768752
ENSMUSG00000049658	Bdp1	13	1	1	20	12	1.98745	0.990918	ENSMUSG00000049658	Bdp1	13	1	0.679481	20	18	3.65605	1.87029	ENSMUSG00000049658	Bdp1	13	1	1	20	16	3.77691	1.91721	ENSMUSG00000049658	Bdp1	13	1	1	24	18	0.828874	-0.270775	ENSMUSG00000049658	Bdp1	13	0.571839	0.0689778	24	20	4.85751
ENSMUSG00000049659	Aftph	11	1	0.981072	20	16	0.945094	-0.08147	ENSMUSG00000049659	Aftph	11	1	0.534312	20	18	1.60232	0.680161	ENSMUSG00000049659	Aftph	11	1	1	20	16	1.98462	0.988859	ENSMUSG00000049659	Aftph	11	1	1	24	18	1.6851	0.752836	ENSMUSG00000049659	Aftph	11	0.620959	0.0828596	20	18	3.06484
ENSMUSG00000049670	Morn4	19	0.394211	0.0340645	20	8	2.94469	1.55811	ENSMUSG00000049670	Morn4	19	1	1	24	6	1.64246	0.715859	ENSMUSG00000049670	Morn4	19	1	1	20	18	1.40159	0.487066	ENSMUSG00000049670	Morn4	19	1	0.440749	24	8	1.29154	0.369088	ENSMUSG00000049670	Morn4	19	1	1	24	6	1.68477
ENSMUSG00000049672	Zbtb14	17	0.286234	0.0188555	24	16	2.99625	1.58316	ENSMUSG00000049672	Zbtb14	17	1	1	20	2	1.31156	0.391279	ENSMUSG00000049672	Zbtb14	17	1	0.170741	24	18	1.13394	0.181341	ENSMUSG00000049672	Zbtb14	17	1	1	20	12	0.80922	-0.305396	ENSMUSG00000049672	Zbtb14	17	1	0.421353	24	12	2.96131
ENSMUSG00000049680	Urgcp	11	1	1	24	6	1.5431	0.62583	ENSMUSG00000049680	Urgcp	11	1	1	20	16	1.9711	0.979	ENSMUSG00000049680	Urgcp	11	1	1	24	12	1.71611	0.779144	ENSMUSG00000049680	Urgcp	11	1	1	20	12	1.8078	0.854232	ENSMUSG00000049680	Urgcp	11	1	1	20	14	1.64509
ENSMUSG00000049686	Orai1	5	1	1	20	14	1.86694	0.900677	ENSMUSG00000049686	Orai1	5	1	1	24	0	2.31211	1.20921	ENSMUSG00000049686	Orai1	5	1	1	20	16	3.21189	1.68342	ENSMUSG00000049686	Orai1	5	1	1	20	6	2.12737	1.08907	ENSMUSG00000049686	Orai1	5	0.252041	0.0122872	24	16	6.91592
ENSMUSG00000049687	Pheta2	15	1	1	20	6	0.652044	-0.616958	ENSMUSG00000049687	Pheta2	15	1	1	20	2	1.36567	0.449606	ENSMUSG00000049687	Pheta2	15	1	1	24	6	0.706223	-0.501804	ENSMUSG00000049687	Pheta2	15	1	0.373025	24	6	2.0112	1.00806	ENSMUSG00000049687	Pheta2	15	1	0.521456	24	6	2.31182
ENSMUSG00000049690	Nckap5	1	0.618606	0.0822935	24	10	0.776177	-0.365542	ENSMUSG00000049690	Nckap5	1	1	0.365322	24	8	0.64363	-0.635697	ENSMUSG00000049690	Nckap5	1	1	1	24	6	0.448652	-1.15633	ENSMUSG00000049690	Nckap5	1	1	1	20	10	0.810938	-0.302336	ENSMUSG00000049690	Nckap5	1	0.196665	0.00696443	24	8	1.02674
ENSMUSG00000049699	Ucn2	9	1	1	20	2	0.0742604	-3.75126	ENSMUSG00000049699	Ucn2	9	1	1	20	18	1.13872	0.187419	ENSMUSG00000049699	Ucn2	9	1	1	20	8	0.215639	-2.21331	ENSMUSG00000049699	Ucn2	9	1	0.136955	24	2	1.14831	0.199509	ENSMUSG00000049699	Ucn2	9	1	0.337839	24	2	1.17904
ENSMUSG00000049717	Lig4	8	1	1	24	6	0.496976	-1.00875	ENSMUSG00000049717	Lig4	8	1	0.808236	24	2	1.32627	0.407375	ENSMUSG00000049717	Lig4	8	1	0.389869	20	18	0.93284	-0.100298	ENSMUSG00000049717	Lig4	8	1	1	20	2	0.620493	-0.688513	ENSMUSG00000049717	Lig4	8	1	1	24	10	0.902141
ENSMUSG00000049728	Zfp668	7	1	1	20	6	0.631844	-0.662359	ENSMUSG00000049728	Zfp668	7	1	1	20	2	0.361431	-1.46821	ENSMUSG00000049728	Zfp668	7	1	1	20	12	0.764382	-0.387633	ENSMUSG00000049728	Zfp668	7	1	0.561282	24	16	0.603144	-0.729425	ENSMUSG00000049728	Zfp668	7	1	1	20	14	0.568691
ENSMUSG00000049739	Zfp646	7	1	0.981072	20	14	0.449637	-1.15317	ENSMUSG00000049739	Zfp646	7	1	0.158664	20	0	1.28797	0.365103	ENSMUSG00000049739	Zfp646	7	1	0.502335	20	14	0.536537	-0.898251	ENSMUSG00000049739	Zfp646	7	1	1	24	6	0.680286	-0.555786	ENSMUSG00000049739	Zfp646	7	1	1	20	14	0.511783
ENSMUSG00000049741	Rxfp4	3	1	1	20	18	0.294443	-1.76394	ENSMUSG00000049741	Rxfp4	3	1	1	24	22	0.0816991	-3.61354	ENSMUSG00000049741	Rxfp4	3	1	0.1973	24	6	1.03427	0.0486142	ENSMUSG00000049741	Rxfp4	3	1	1	20	16	1.09624	0.132566	ENSMUSG00000049741	Rxfp4	3	1	0.83268	20	2	0.114226
ENSMUSG00000049751	Rpl36al	12	1	1	20	16	1.48105	0.56662	ENSMUSG00000049751	Rpl36al	12	1	1	24	18	1.82528	0.868115	ENSMUSG00000049751	Rpl36al	12	1	1	24	0	2.47654	1.30832	ENSMUSG00000049751	Rpl36al	12	1	1	24	6	1.28827	0.365434	ENSMUSG00000049751	Rpl36al	12	0.789362	0.140319	20	4	4.27173
ENSMUSG00000049755	Zfp672	11	1	1	20	6	1.21733	0.283725	ENSMUSG00000049755	Zfp672	11	1	1	20	0	1.74571	0.803816	ENSMUSG00000049755	Zfp672	11	1	1	20	6	1.25894	0.33221	ENSMUSG00000049755	Zfp672	11	1	1	20	6	0.948633	-0.0760777	ENSMUSG00000049755	Zfp672	11	1	1	20	2	0.912401
ENSMUSG00000049760	Micos13	17	1	1	20	10	40.4846	5.3393	ENSMUSG00000049760	Micos13	17	1	0.261239	24	16	54.8068	5.77628	ENSMUSG00000049760	Micos13	17	1	1	20	16	30.5708	4.93408	ENSMUSG00000049760	Micos13	17	1	1	24	6	31.6183	4.98269	ENSMUSG00000049760	Micos13	17	1	0.290304	24	6	51.791
ENSMUSG00000049764	Zfp280b	10	0.947649	0.189817	20	6	0.870768	-0.199639	ENSMUSG00000049764	Zfp280b	10	1	1	20	0	0.365885	-1.45054	ENSMUSG00000049764	Zfp280b	10	1	0.904496	24	8	0.502357	-0.993215	ENSMUSG00000049764	Zfp280b	10	1	0.655777	24	2	0.415941	-1.26555	ENSMUSG00000049764	Zfp280b	10	0.206874	0.00781998	24	16	1.09566
ENSMUSG00000049775	Tmsb4x	X	0.0198903	0.000214323	24	4	717.053	9.48594	ENSMUSG00000049775	Tmsb4x	X	1	0.34209	24	18	318.663	8.31589	ENSMUSG00000049775	Tmsb4x	X	1	1	20	2	432.112	8.75526	ENSMUSG00000049775	Tmsb4x	X	1	1	20	2	395.87	8.62888	ENSMUSG00000049775	Tmsb4x	X	0.429179	0.0388458	24	6	740.223
ENSMUSG00000049791	Fzd4	7	0.379291	0.032563	24	14	16.3888	4.03464	ENSMUSG00000049791	Fzd4	7	1	1	20	4	5.5357	2.46876	ENSMUSG00000049791	Fzd4	7	1	1	20	12	9.78093	3.28997	ENSMUSG00000049791	Fzd4	7	1	0.440749	20	14	5.55993	2.47507	ENSMUSG00000049791	Fzd4	7	0.354432	0.0259492	20	12	10.9575
ENSMUSG00000049792	Bag5	12	1	1	24	18	4.42711	2.14637	ENSMUSG00000049792	Bag5	12	1	1	24	10	5.35104	2.41982	ENSMUSG00000049792	Bag5	12	1	0.720401	20	18	8.82256	3.1412	ENSMUSG00000049792	Bag5	12	1	1	20	4	10.0932	3.33531	ENSMUSG00000049792	Bag5	12	1	1	20	6	13.4557
ENSMUSG00000049800	Sertad2	11	1	1	24	6	1.68283	0.750889	ENSMUSG00000049800	Sertad2	11	1	1	20	16	2.1118	1.07848	ENSMUSG00000049800	Sertad2	11	1	0.471961	24	10	2.93012	1.55096	ENSMUSG00000049800	Sertad2	11	1	1	20	12	2.36186	1.23993	ENSMUSG00000049800	Sertad2	11	1	0.83268	24	22	1.74925
ENSMUSG00000049804	Armcx4	X	1	1	20	8	0.218222	-2.19613	ENSMUSG00000049804	Armcx4	X	1	0.904496	20	2	0.132498	-2.91596	ENSMUSG00000049804	Armcx4	X	1	0.227348	20	8	0.971641	-0.0415051	ENSMUSG00000049804	Armcx4	X	1	1	20	0	0.50399	-0.988532	ENSMUSG00000049804	Armcx4	X	1	0.486106	24	0	0.755473
ENSMUSG00000049807	Arhgap23	11	1	0.428368	24	2	0.61058	-0.711749	ENSMUSG00000049807	Arhgap23	11	1	1	24	14	1.02615	0.0372364	ENSMUSG00000049807	Arhgap23	11	1	0.211866	20	16	1.74228	0.80098	ENSMUSG00000049807	Arhgap23	11	0.456994	0.0167956	24	16	3.3877	1.76031	ENSMUSG00000049807	Arhgap23	11	1	1	20	0	1.86881
ENSMUSG00000049811	Fam161a	11	1	0.485969	24	22	0.624191	-0.67994	ENSMUSG00000049811	Fam161a	11	1	1	24	10	0.485754	-1.0417	ENSMUSG00000049811	Fam161a	11	1	1	20	4	0.454164	-1.13871	ENSMUSG00000049811	Fam161a	11	1	0.561282	20	16	1.39297	0.478159	ENSMUSG00000049811	Fam161a	11	1	0.558905	24	20	0.998838
ENSMUSG00000049823	Zbtb12	17	1	1	20	10	0.426018	-1.23101	ENSMUSG00000049823	Zbtb12	17	1	1	24	18	0.461755	-1.1148	ENSMUSG00000049823	Zbtb12	17	1	1	24	22	0.214331	-2.22209	ENSMUSG00000049823	Zbtb12	17	1	1	20	0	1.13656	0.184675	ENSMUSG00000049823	Zbtb12	17	1	1	20	12	0.445152
ENSMUSG00000049832	Rbx1-ps	17	1	0.456412	20	16	2.40786	1.26775	ENSMUSG00000049832	Rbx1-ps	17	1	1	20	6	1.5796	0.659561	ENSMUSG00000049832	Rbx1-ps	17	1	1	24	0	1.86964	0.90276	ENSMUSG00000049832	Rbx1-ps	17	1	1	24	22	0.917077	-0.124885	ENSMUSG00000049832	Rbx1-ps	17	0.844894	0.165987	24	4	2.11762
ENSMUSG00000049858	Suox	10	1	0.234832	24	18	2.02259	1.0162	ENSMUSG00000049858	Suox	10	1	0.904496	20	2	1.73675	0.796393	ENSMUSG00000049858	Suox	10	1	1	24	12	1.24703	0.318491	ENSMUSG00000049858	Suox	10	1	0.405708	24	18	2.38294	1.25274	ENSMUSG00000049858	Suox	10	1	0.421353	24	4	2.27535
ENSMUSG00000049866	Arl4c	1	1	0.620534	20	4	1.82857	0.870719	ENSMUSG00000049866	Arl4c	1	1	1	20	10	3.68567	1.88193	ENSMUSG00000049866	Arl4c	1	1	1	20	16	5.63742	2.49503	ENSMUSG00000049866	Arl4c	1	1	1	24	22	6.10802	2.61071	ENSMUSG00000049866	Arl4c	1	1	0.313309	24	20	6.95566
ENSMUSG00000049878	Rlf	4	1	0.928521	24	8	3.46175	1.7915	ENSMUSG00000049878	Rlf	4	1	1	24	6	5.20885	2.38096	ENSMUSG00000049878	Rlf	4	1	1	20	18	4.86834	2.28343	ENSMUSG00000049878	Rlf	4	1	0.478274	20	14	2.61804	1.38849	ENSMUSG00000049878	Rlf	4	1	1	24	18	1.50309
ENSMUSG00000049881	2810025M15Rik	1	1	1	24	12	2.10782	1.07575	ENSMUSG00000049881	2810025M15Rik	1	1	1	20	6	1.45585	0.541863	ENSMUSG00000049881	2810025M15Rik	1	1	1	24	10	2.16437	1.11395	ENSMUSG00000049881	2810025M15Rik	1	0.747966	0.0482699	24	6	4.36531	2.12608	ENSMUSG00000049881	2810025M15Rik	1	1	0.731467	20	8	2.73749
ENSMUSG00000049882	Vcpkmt	12	0.888368	0.164127	24	6	0.910853	-0.134711	ENSMUSG00000049882	Vcpkmt	12	1	1	24	10	0.7704	-0.376321	ENSMUSG00000049882	Vcpkmt	12	1	1	20	4	0.341052	-1.55194	ENSMUSG00000049882	Vcpkmt	12	1	0.124115	24	6	1.50423	0.589029	ENSMUSG00000049882	Vcpkmt	12	1	0.558905	20	10	0.555666
ENSMUSG00000049891	Gm7984	8	1	1	24	18	0.838438	-0.254224	ENSMUSG00000049891	Gm7984	8	1	0.443131	20	10	0.589464	-0.762525	ENSMUSG00000049891	Gm7984	8	1	1	24	18	0.559965	-0.836592	ENSMUSG00000049891	Gm7984	8	1	0.561282	24	8	1.32304	0.403852	ENSMUSG00000049891	Gm7984	8	1	1	24	10	1.13514
ENSMUSG00000049892	Rasd1	11	1	0.620534	20	12	1.39036	0.475458	ENSMUSG00000049892	Rasd1	11	1	1	20	14	3.49408	1.80491	ENSMUSG00000049892	Rasd1	11	1	0.855281	24	8	2.89009	1.53111	ENSMUSG00000049892	Rasd1	11	1	1	20	18	2.12999	1.09085	ENSMUSG00000049892	Rasd1	11	1	0.452766	20	16	6.45855
ENSMUSG00000049904	Tmem17	11	1	1	20	2	2.85645	1.51422	ENSMUSG00000049904	Tmem17	11	1	0.720401	20	6	2.95781	1.56453	ENSMUSG00000049904	Tmem17	11	1	1	24	18	1.89336	0.920946	ENSMUSG00000049904	Tmem17	11	0.859378	0.0669223	20	6	3.74455	1.90479	ENSMUSG00000049904	Tmem17	11	0.596797	0.0756381	24	8	4.46196
ENSMUSG00000049907	Rasl11b	5	1	1	24	6	0.850077	-0.234335	ENSMUSG00000049907	Rasl11b	5	1	0.785767	24	4	1.3819	0.466652	ENSMUSG00000049907	Rasl11b	5	1	1	24	12	0.600065	-0.736809	ENSMUSG00000049907	Rasl11b	5	1	0.301094	24	18	1.18804	0.248586	ENSMUSG00000049907	Rasl11b	5	1	1	20	18	2.11485
ENSMUSG00000049922	Slc35c1	2	0.947649	0.189817	24	12	1.17431	0.231809	ENSMUSG00000049922	Slc35c1	2	1	1	24	18	1.31561	0.395729	ENSMUSG00000049922	Slc35c1	2	1	0.763298	24	8	1.44574	0.531805	ENSMUSG00000049922	Slc35c1	2	1	1	20	12	1.62528	0.700693	ENSMUSG00000049922	Slc35c1	2	1	0.452766	24	12	1.33676
ENSMUSG00000049929	Lpar4	X	0.888368	0.164127	20	4	12.9623	3.69625	ENSMUSG00000049929	Lpar4	X	1	0.471961	24	2	13.5715	3.76251	ENSMUSG00000049929	Lpar4	X	1	0.0930303	24	18	13.6149	3.76711	ENSMUSG00000049929	Lpar4	X	1	0.240864	24	4	18.9286	4.2425	ENSMUSG00000049929	Lpar4	X	0.133111	0.00299266	24	6	24.4294
ENSMUSG00000049932	H2afx	9	1	1	20	2	2.77037	1.47008	ENSMUSG00000049932	H2afx	9	1	1	20	6	12.3099	3.62175	ENSMUSG00000049932	H2afx	9	1	0.227348	20	12	25.8781	4.69366	ENSMUSG00000049932	H2afx	9	1	0.707668	24	16	20.0991	4.32906	ENSMUSG00000049932	H2afx	9	0.909212	0.195622	24	18	20.3497
ENSMUSG00000049940	Pgrmc2	3	1	0.658567	24	16	9.27009	3.21258	ENSMUSG00000049940	Pgrmc2	3	1	0.808236	20	2	4.87017	2.28397	ENSMUSG00000049940	Pgrmc2	3	1	0.147335	20	16	12.4449	3.63748	ENSMUSG00000049940	Pgrmc2	3	1	1	24	18	3.24076	1.69633	ENSMUSG00000049940	Pgrmc2	3	0.295812	0.0170399	24	16	20.5135
ENSMUSG00000049950	Rpp38	2	0.497566	0.0546283	24	18	24.2698	4.60109	ENSMUSG00000049950	Rpp38	2	1	1	20	0	9.65014	3.27055	ENSMUSG00000049950	Rpp38	2	1	0.603321	24	20	9.05889	3.17933	ENSMUSG00000049950	Rpp38	2	1	0.440749	20	4	18.859	4.23718	ENSMUSG00000049950	Rpp38	2	1	0.486106	20	8	12.5413
ENSMUSG00000049957	Ccdc137	11	1	1	20	18	3.44629	1.78505	ENSMUSG00000049957	Ccdc137	11	1	1	20	2	2.94741	1.55945	ENSMUSG00000049957	Ccdc137	11	1	0.720401	20	10	0.921581	-0.117817	ENSMUSG00000049957	Ccdc137	11	1	1	20	6	1.93386	0.951483	ENSMUSG00000049957	Ccdc137	11	1	1	20	18	5.34075
ENSMUSG00000049960	Mrps16	14	1	1	20	8	4.18392	2.06486	ENSMUSG00000049960	Mrps16	14	1	0.170741	24	18	7.76546	2.95707	ENSMUSG00000049960	Mrps16	14	1	1	20	16	2.85461	1.5133	ENSMUSG00000049960	Mrps16	14	1	1	20	0	4.12093	2.04297	ENSMUSG00000049960	Mrps16	14	1	1	24	6	3.3965
ENSMUSG00000049969	Plekhf2	4	1	1	20	14	5.51555	2.46351	ENSMUSG00000049969	Plekhf2	4	1	0.211866	20	8	10.5114	3.39389	ENSMUSG00000049969	Plekhf2	4	1	1	24	18	2.25256	1.17157	ENSMUSG00000049969	Plekhf2	4	1	1	20	12	5.18458	2.37423	ENSMUSG00000049969	Plekhf2	4	1	1	20	10	4.27436
ENSMUSG00000050002	Idnk	13	1	0.456412	24	18	3.95	1.98185	ENSMUSG00000050002	Idnk	13	1	0.389869	20	16	5.47388	2.45256	ENSMUSG00000050002	Idnk	13	1	1	20	0	4.10221	2.0364	ENSMUSG00000050002	Idnk	13	1	0.136955	24	22	5.24501	2.39095	ENSMUSG00000050002	Idnk	13	0.453916	0.0428562	24	22	5.84095
ENSMUSG00000050010	Shisa3	5	1	0.234832	24	6	0.320312	-1.64245	ENSMUSG00000050010	Shisa3	5	1	1	24	10	0.257224	-1.9589	ENSMUSG00000050010	Shisa3	5	1	1	20	18	0.58733	-0.767757	ENSMUSG00000050010	Shisa3	5	0.173688	0.00219526	24	20	0.91025	-0.135666	ENSMUSG00000050010	Shisa3	5	1	1	24	18	0.704947
ENSMUSG00000050014	Apol10b	15	1	0.698482	20	8	1.14108	0.190395	ENSMUSG00000050014	Apol10b	15	1	1	20	2	0.559597	-0.837539	ENSMUSG00000050014	Apol10b	15	1	1	20	14	0.431346	-1.21308	ENSMUSG00000050014	Apol10b	15	1	0.584155	20	8	0.848146	-0.237615	ENSMUSG00000050014	Apol10b	15	1	1	24	6	1.07237
ENSMUSG00000050017	Pitpnb	5	1	1	20	12	4.59816	2.20106	ENSMUSG00000050017	Pitpnb	5	1	1	20	8	10.753	3.42666	ENSMUSG00000050017	Pitpnb	5	1	1	24	6	7.65215	2.93587	ENSMUSG00000050017	Pitpnb	5	1	1	20	10	7.9436	2.98979	ENSMUSG00000050017	Pitpnb	5	1	1	20	6	5.96662
ENSMUSG00000050029	Rap2c	X	0.947649	0.189817	20	0	1.44847	0.534533	ENSMUSG00000050029	Rap2c	X	1	0.640476	24	20	2.74771	1.45823	ENSMUSG00000050029	Rap2c	X	1	0.0571824	20	14	2.50469	1.32463	ENSMUSG00000050029	Rap2c	X	1	1	20	14	1.25929	0.332607	ENSMUSG00000050029	Rap2c	X	1	1	20	4	2.05146
ENSMUSG00000050035	Fhl4	10	1	1	24	0	0.215173	-2.21643	ENSMUSG00000050035	Fhl4	10	1	1	20	16	0.328494	-1.60606	ENSMUSG00000050035	Fhl4	10	1	0.808236	24	14	0.160223	-2.64184	ENSMUSG00000050035	Fhl4	10	1	1	20	8	0.215512	-2.21416	ENSMUSG00000050035	Fhl4	10	1	1	20	2	0.367038
ENSMUSG00000050043	Tmx2	2	1	1	24	18	4.82933	2.27182	ENSMUSG00000050043	Tmx2	2	1	1	20	4	5.03613	2.33231	ENSMUSG00000050043	Tmx2	2	1	0.808236	24	14	5.34999	2.41954	ENSMUSG00000050043	Tmx2	2	1	0.655777	20	8	5.97282	2.57841	ENSMUSG00000050043	Tmx2	2	0.789362	0.140319	24	8	7.4547
ENSMUSG00000050064	Zfp697	3	1	0.928521	20	12	0.731778	-0.450523	ENSMUSG00000050064	Zfp697	3	1	1	20	18	0.463721	-1.10867	ENSMUSG00000050064	Zfp697	3	1	1	20	18	0.521834	-0.938337	ENSMUSG00000050064	Zfp697	3	1	1	20	8	0.700283	-0.51399	ENSMUSG00000050064	Zfp697	3	0.525955	0.0571937	24	10	0.870204
ENSMUSG00000050071	Bex1	X	1	1	20	4	1.43662	0.52268	ENSMUSG00000050071	Bex1	X	1	1	20	0	1.29258	0.37025	ENSMUSG00000050071	Bex1	X	1	0.261239	24	8	2.97797	1.57433	ENSMUSG00000050071	Bex1	X	1	1	20	18	0.824628	-0.278185	ENSMUSG00000050071	Bex1	X	0.815637	0.152685	24	22	1.70083
ENSMUSG00000050075	Gpr171	3	1	0.740342	24	14	0.849985	-0.234491	ENSMUSG00000050075	Gpr171	3	1	0.279744	20	4	0.0503743	-4.31117	ENSMUSG00000050075	Gpr171	3	1	1	24	12	0.191605	-2.38379	ENSMUSG00000050075	Gpr171	3	1	1	20	0	0.362597	-1.46356	ENSMUSG00000050075	Gpr171	3	0.696371	0.108295	24	18	0.444862
ENSMUSG00000050079	Rspry1	8	1	1	20	12	1.12783	0.17355	ENSMUSG00000050079	Rspry1	8	1	0.640476	24	8	1.28602	0.362916	ENSMUSG00000050079	Rspry1	8	1	1	20	4	1.45696	0.542965	ENSMUSG00000050079	Rspry1	8	1	0.655777	24	16	1.04919	0.0692772	ENSMUSG00000050079	Rspry1	8	1	1	24	18	1.66977
ENSMUSG00000050088	1600012H06Rik	17	1	1	20	12	1.90809	0.932126	ENSMUSG00000050088	1600012H06Rik	17	1	0.158664	24	22	2.34004	1.22653	ENSMUSG00000050088	1600012H06Rik	17	1	1	20	18	2.10986	1.07715	ENSMUSG00000050088	1600012H06Rik	17	0.361669	0.0101113	20	4	5.02133	2.32807	ENSMUSG00000050088	1600012H06Rik	17	1	0.780752	20	2	0.329703
ENSMUSG00000050105	Grrp1	4	1	1	20	4	0.614483	-0.702555	ENSMUSG00000050105	Grrp1	4	1	1	20	8	0.00242891	-8.68547	ENSMUSG00000050105	Grrp1	4	1	0.831759	24	16	0.464979	-1.10476	ENSMUSG00000050105	Grrp1	4	1	1	20	6	0.247205	-2.01622	ENSMUSG00000050105	Grrp1	4	1	0.486106	24	8	0.00306177
ENSMUSG00000050107	Haspin	11	1	1	24	6	0.325488	-1.61932	ENSMUSG00000050107	Haspin	11	1	1	20	12	0.614165	-0.703303	ENSMUSG00000050107	Haspin	11	1	0.235569	20	14	0.0249962	-5.32215	ENSMUSG00000050107	Haspin	11	1	1	20	14	1.62707	0.70228	ENSMUSG00000050107	Haspin	11	1	0.486106	24	14	1.69739
ENSMUSG00000050122	Vwa3b	1	1	0.234832	24	2	0.53861	-0.892686	ENSMUSG00000050122	Vwa3b	1	1	1	20	18	0.456708	-1.13066	ENSMUSG00000050122	Vwa3b	1	1	1	24	8	0.100169	-3.3195	ENSMUSG00000050122	Vwa3b	1	1	1	20	18	0.403122	-1.31071	ENSMUSG00000050122	Vwa3b	1	1	1	20	6	0.460327
ENSMUSG00000050132	Sarm1	11	1	0.620534	24	22	0.420184	-1.25091	ENSMUSG00000050132	Sarm1	11	1	0.34209	24	0	0.495031	-1.01441	ENSMUSG00000050132	Sarm1	11	1	1	24	12	0.798189	-0.325197	ENSMUSG00000050132	Sarm1	11	1	1	24	22	0.437519	-1.19258	ENSMUSG00000050132	Sarm1	11	1	1	20	0	1.10424
ENSMUSG00000050141	Fam205c	4	0.345796	0.0272302	24	16	4.23249	2.08151	ENSMUSG00000050141	Fam205c	4	1	1	20	10	1.23584	0.305486	ENSMUSG00000050141	Fam205c	4	1	1	20	12	1.29365	0.371449	ENSMUSG00000050141	Fam205c	4	1	0.88355	20	14	2.39397	1.2594	ENSMUSG00000050141	Fam205c	4	0.407219	0.0351742	24	16	2.86923
ENSMUSG00000050144	Slc25a44	3	1	1	20	18	1.87073	0.903603	ENSMUSG00000050144	Slc25a44	3	1	1	20	16	3.50111	1.80781	ENSMUSG00000050144	Slc25a44	3	1	1	24	12	2.40185	1.26415	ENSMUSG00000050144	Slc25a44	3	1	0.314254	24	18	2.93156	1.55167	ENSMUSG00000050144	Slc25a44	3	0.675488	0.0991455	20	14	2.7698
ENSMUSG00000050148	Ubqln2	X	1	0.830155	20	18	5.07377	2.34306	ENSMUSG00000050148	Ubqln2	X	1	1	24	0	3.84687	1.94368	ENSMUSG00000050148	Ubqln2	X	1	1	24	18	5.74367	2.52197	ENSMUSG00000050148	Ubqln2	X	1	1	24	0	2.47971	1.31017	ENSMUSG00000050148	Ubqln2	X	0.977152	0.229704	24	16	11.8553
ENSMUSG00000050164	Mchr1	15	1	1	20	14	0.309621	-1.69143	ENSMUSG00000050164	Mchr1	15	1	0.126771	24	2	0.00173241	-9.173	ENSMUSG00000050164	Mchr1	15	1	0.365322	20	6	0.00311127	-8.32828	ENSMUSG00000050164	Mchr1	15	1	1	24	12	0.00172534	-9.1789	ENSMUSG00000050164	Mchr1	15	1	1	20	6	0.00173241
ENSMUSG00000050174	Nudt6	3	0.888368	0.164127	24	14	1.13682	0.184998	ENSMUSG00000050174	Nudt6	3	1	1	20	6	0.599715	-0.737651	ENSMUSG00000050174	Nudt6	3	1	0.0373172	24	16	3.85469	1.94661	ENSMUSG00000050174	Nudt6	3	1	1	24	0	1.0142	0.0203368	ENSMUSG00000050174	Nudt6	3	1	1	20	14	2.00951
ENSMUSG00000050188	Lsm10	4	0.0692551	0.00154895	24	18	17.8606	4.15871	ENSMUSG00000050188	Lsm10	4	1	0.955946	24	22	6.77833	2.76093	ENSMUSG00000050188	Lsm10	4	1	1	24	0	8.04853	3.00873	ENSMUSG00000050188	Lsm10	4	1	0.240864	20	0	9.19735	3.20122	ENSMUSG00000050188	Lsm10	4	1	0.887342	24	10	6.72401
ENSMUSG00000050192	Eif5a2	3	1	1	24	18	0.839102	-0.253081	ENSMUSG00000050192	Eif5a2	3	1	0.136716	20	8	1.51109	0.59559	ENSMUSG00000050192	Eif5a2	3	1	1	24	18	1.60617	0.683626	ENSMUSG00000050192	Eif5a2	3	1	0.518408	24	6	0.90375	-0.146005	ENSMUSG00000050192	Eif5a2	3	1	1	24	18	0.685515
ENSMUSG00000050199	Lgr4	2	0.394211	0.035566	24	18	4.82038	2.26915	ENSMUSG00000050199	Lgr4	2	1	1	20	6	1.47551	0.561216	ENSMUSG00000050199	Lgr4	2	1	0.904496	24	20	4.10891	2.03876	ENSMUSG00000050199	Lgr4	2	1	1	24	0	3.50538	1.80957	ENSMUSG00000050199	Lgr4	2	1	1	24	0	3.72456
ENSMUSG00000050212	Eva1b	4	1	1	24	10	3.82507	1.93548	ENSMUSG00000050212	Eva1b	4	1	1	20	10	9.41446	3.23488	ENSMUSG00000050212	Eva1b	4	1	0.443131	20	16	7.08263	2.82428	ENSMUSG00000050212	Eva1b	4	1	1	20	6	6.69122	2.74227	ENSMUSG00000050212	Eva1b	4	1	1	20	10	5.46566
ENSMUSG00000050213	Snip1	4	1	0.740342	24	16	4.44141	2.15102	ENSMUSG00000050213	Snip1	4	1	1	24	0	3.22545	1.6895	ENSMUSG00000050213	Snip1	4	1	0.261239	24	14	4.41403	2.1421	ENSMUSG00000050213	Snip1	4	1	1	20	6	3.56967	1.83579	ENSMUSG00000050213	Snip1	4	1	0.452766	20	14	1.11507
ENSMUSG00000050222	Il17d	14	1	1	24	18	0.8562	-0.22398	ENSMUSG00000050222	Il17d	14	1	1	24	10	0.489021	-1.03203	ENSMUSG00000050222	Il17d	14	1	1	20	16	1.56857	0.649454	ENSMUSG00000050222	Il17d	14	1	1	24	22	0.878433	-0.186995	ENSMUSG00000050222	Il17d	14	1	1	24	18	3.05059
ENSMUSG00000050229	Pigm	1	1	0.456412	20	16	0.931666	-0.102115	ENSMUSG00000050229	Pigm	1	1	1	20	16	1.33198	0.413573	ENSMUSG00000050229	Pigm	1	1	0.534312	24	16	0.768151	-0.380538	ENSMUSG00000050229	Pigm	1	1	1	24	0	1.4676	0.553462	ENSMUSG00000050229	Pigm	1	0.110779	0.00204537	24	14	2.02118
ENSMUSG00000050234	Gja4	4	1	0.21141	24	8	1.68142	0.749682	ENSMUSG00000050234	Gja4	4	1	1	24	22	0.509089	-0.974011	ENSMUSG00000050234	Gja4	4	1	1	20	16	0.659013	-0.601621	ENSMUSG00000050234	Gja4	4	1	1	24	0	0.439288	-1.18676	ENSMUSG00000050234	Gja4	4	1	1	24	22	0.236768
ENSMUSG00000050240	Hic2	16	1	1	24	6	0.896548	-0.157548	ENSMUSG00000050240	Hic2	16	1	1	20	0	0.862663	-0.213131	ENSMUSG00000050240	Hic2	16	1	0.389869	24	8	1.15571	0.208779	ENSMUSG00000050240	Hic2	16	1	1	24	6	0.609093	-0.715266	ENSMUSG00000050240	Hic2	16	1	1	20	16	1.02266
ENSMUSG00000050244	Heatr1	13	1	1	20	6	1.61714	0.693444	ENSMUSG00000050244	Heatr1	13	1	1	20	14	1.77534	0.828097	ENSMUSG00000050244	Heatr1	13	1	1	20	2	0.768498	-0.379887	ENSMUSG00000050244	Heatr1	13	1	0.373025	20	6	3.78086	1.91871	ENSMUSG00000050244	Heatr1	13	1	1	20	0	2.65463
ENSMUSG00000050248	Evc2	5	1	0.456412	20	8	1.2891	0.366362	ENSMUSG00000050248	Evc2	5	1	1	20	14	1.21958	0.286379	ENSMUSG00000050248	Evc2	5	1	1	20	12	1.5183	0.602458	ENSMUSG00000050248	Evc2	5	1	1	24	0	1.07436	0.103476	ENSMUSG00000050248	Evc2	5	1	1	20	14	0.455596
ENSMUSG00000050270	Tmem220	11	0.888368	0.164127	20	8	2.28442	1.19183	ENSMUSG00000050270	Tmem220	11	1	0.534312	24	4	2.23378	1.15949	ENSMUSG00000050270	Tmem220	11	1	1	24	18	0.328006	-1.60821	ENSMUSG00000050270	Tmem220	11	1	0.182631	24	6	1.96616	0.975381	ENSMUSG00000050270	Tmem220	11	0.000575411	3.01631e-07	24	4	3.9499
ENSMUSG00000050288	Fzd2	11	1	1	20	4	0.587586	-0.767127	ENSMUSG00000050288	Fzd2	11	1	0.34209	24	20	0.739287	-0.435793	ENSMUSG00000050288	Fzd2	11	1	1	20	18	0.971623	-0.0415314	ENSMUSG00000050288	Fzd2	11	1	0.34258	20	18	1.00891	0.0128033	ENSMUSG00000050288	Fzd2	11	1	0.486106	20	16	1.06625
ENSMUSG00000050299	Gm9843	16	1	1	20	8	1.86348	0.897999	ENSMUSG00000050299	Gm9843	16	1	0.00147326	24	18	20.2345	4.33874	ENSMUSG00000050299	Gm9843	16	1	0.534312	24	4	2.20472	1.14059	ENSMUSG00000050299	Gm9843	16	1	1	20	14	10.8996	3.44621	ENSMUSG00000050299	Gm9843	16	1	1	20	16	8.34431
ENSMUSG00000050304	Slc25a2	18	1	1	20	14	0.790662	-0.338867	ENSMUSG00000050304	Slc25a2	18	1	0.471961	24	4	0.829387	-0.269883	ENSMUSG00000050304	Slc25a2	18	1	1	20	12	0.793208	-0.33423	ENSMUSG00000050304	Slc25a2	18	1	0.539845	20	0	0.0739917	-3.75649	ENSMUSG00000050304	Slc25a2	18	1	1	24	6	0.844978
ENSMUSG00000050310	Rictor	15	1	0.658567	24	10	1.31778	0.398108	ENSMUSG00000050310	Rictor	15	1	1	20	0	0.944079	-0.0830198	ENSMUSG00000050310	Rictor	15	1	0.567954	20	18	1.23406	0.303409	ENSMUSG00000050310	Rictor	15	1	0.440749	24	18	1.73295	0.793232	ENSMUSG00000050310	Rictor	15	1	1	20	0	1.08116
ENSMUSG00000050312	Nsun3	16	1	1	24	18	2.00056	1.0004	ENSMUSG00000050312	Nsun3	16	1	0.299353	24	4	1.59994	0.678013	ENSMUSG00000050312	Nsun3	16	1	1	20	6	0.864138	-0.210667	ENSMUSG00000050312	Nsun3	16	1	0.440749	20	4	1.69562	0.761814	ENSMUSG00000050312	Nsun3	16	0.650068	0.0906816	24	6	3.07171
ENSMUSG00000050315	Synpo2	3	0.523664	0.0593846	20	4	0.74642	-0.42194	ENSMUSG00000050315	Synpo2	3	1	1	20	16	1.30514	0.384203	ENSMUSG00000050315	Synpo2	3	1	1	24	18	0.344064	-1.53925	ENSMUSG00000050315	Synpo2	3	1	1	24	0	1.04349	0.0614215	ENSMUSG00000050315	Synpo2	3	1	1	20	6	1.01724
ENSMUSG00000050323	Ndufaf6	4	1	1	24	18	5.34805	2.41901	ENSMUSG00000050323	Ndufaf6	4	1	1	20	16	5.56872	2.47735	ENSMUSG00000050323	Ndufaf6	4	1	0.603321	24	20	4.13873	2.04919	ENSMUSG00000050323	Ndufaf6	4	0.568937	0.027239	24	6	16.1054	4.00948	ENSMUSG00000050323	Ndufaf6	4	1	0.337839	24	8	8.24858
ENSMUSG00000050332	Amer1	X	1	1	24	22	2.71545	1.44119	ENSMUSG00000050332	Amer1	X	1	0.955946	24	2	1.5666	0.647632	ENSMUSG00000050332	Amer1	X	1	1	20	8	2.05693	1.0405	ENSMUSG00000050332	Amer1	X	1	1	24	22	2.38754	1.25552	ENSMUSG00000050332	Amer1	X	1	1	20	6	2.60652
ENSMUSG00000050335	Lgals3	14	1	1	20	16	1.34024	0.422495	ENSMUSG00000050335	Lgals3	14	1	0.279744	20	14	3.97571	1.99121	ENSMUSG00000050335	Lgals3	14	1	0.211866	20	14	0.789937	-0.34019	ENSMUSG00000050335	Lgals3	14	1	0.655777	20	2	0.0180949	-5.78828	ENSMUSG00000050335	Lgals3	14	1	1	20	18	1.18981
ENSMUSG00000050370	Ch25h	19	1	0.620534	24	8	0.266141	-1.90974	ENSMUSG00000050370	Ch25h	19	1	1	0	0	0	#NUM!	ENSMUSG00000050370	Ch25h	19	1	1	24	6	0.686686	-0.542279	ENSMUSG00000050370	Ch25h	19	1	1	20	6	0.0231295	-5.43412	ENSMUSG00000050370	Ch25h	19	1	1	20	2	1.01847
ENSMUSG00000050373	Snx21	2	1	1	20	2	0.663351	-0.592156	ENSMUSG00000050373	Snx21	2	1	0.0525862	24	20	2.46985	1.30442	ENSMUSG00000050373	Snx21	2	1	1	24	12	1.12312	0.167511	ENSMUSG00000050373	Snx21	2	1	1	20	0	1.65647	0.728111	ENSMUSG00000050373	Snx21	2	1	1	20	14	1.07823
ENSMUSG00000050379	Sept6	X	1	1	24	18	0.442939	-1.17482	ENSMUSG00000050379	Sept6	X	1	1	20	14	0.547269	-0.869678	ENSMUSG00000050379	Sept6	X	1	0.640476	20	14	0.115244	-3.11723	ENSMUSG00000050379	Sept6	X	1	1	20	18	0.638623	-0.646962	ENSMUSG00000050379	Sept6	X	1	1	24	12	0.605633
ENSMUSG00000050382	Kif7	7	1	1	20	14	0.612669	-0.70682	ENSMUSG00000050382	Kif7	7	1	1	20	0	0.625936	-0.675912	ENSMUSG00000050382	Kif7	7	1	1	24	18	0.398603	-1.32697	ENSMUSG00000050382	Kif7	7	1	1	20	12	0.400519	-1.32006	ENSMUSG00000050382	Kif7	7	0.941346	0.212076	20	16	0.884704
ENSMUSG00000050394	Armcx6	X	0.57051	0.0700136	24	4	0.712969	-0.488089	ENSMUSG00000050394	Armcx6	X	1	1	20	2	0.538692	-0.892468	ENSMUSG00000050394	Armcx6	X	1	0.855281	20	8	0.868104	-0.20406	ENSMUSG00000050394	Armcx6	X	1	1	20	12	0.603544	-0.728469	ENSMUSG00000050394	Armcx6	X	1	1	24	18	0.507747
ENSMUSG00000050410	Tcf19	17	1	0.658567	24	14	2.92148	1.5467	ENSMUSG00000050410	Tcf19	17	1	1	20	18	2.10029	1.07059	ENSMUSG00000050410	Tcf19	17	1	0.136716	20	12	8.59044	3.10273	ENSMUSG00000050410	Tcf19	17	1	0.263506	20	16	6.20396	2.63319	ENSMUSG00000050410	Tcf19	17	0.909212	0.195622	24	16	12.3387
ENSMUSG00000050428	Fbxo46	7	0.947649	0.189817	24	18	2.34013	1.22659	ENSMUSG00000050428	Fbxo46	7	1	1	20	18	1.03746	0.0530533	ENSMUSG00000050428	Fbxo46	7	1	0.603321	24	22	2.75458	1.46183	ENSMUSG00000050428	Fbxo46	7	1	1	20	16	1.47401	0.559743	ENSMUSG00000050428	Fbxo46	7	0.725656	0.118174	24	20	2.09529
ENSMUSG00000050440	Hamp	7	1	0.639551	20	18	0.467825	-1.09596	ENSMUSG00000050440	Hamp	7	1	1	24	6	0.492104	-1.02297	ENSMUSG00000050440	Hamp	7	1	0.518324	20	18	0.511659	-0.966746	ENSMUSG00000050440	Hamp	7	1	1	24	10	0.0510531	-4.29186	ENSMUSG00000050440	Hamp	7	1	1	20	0	1.32993
ENSMUSG00000050447	Lypd6	2	0.979139	0.196866	24	12	1.10026	0.137842	ENSMUSG00000050447	Lypd6	2	1	1	20	12	0.96416	-0.0526562	ENSMUSG00000050447	Lypd6	2	1	0.164702	24	8	1.12322	0.167638	ENSMUSG00000050447	Lypd6	2	1	0.821416	24	16	1.00215	0.00309427	ENSMUSG00000050447	Lypd6	2	1	1	20	10	1.12754
ENSMUSG00000050468	Astl	2	1	0.928521	20	6	0.0566817	-4.14097	ENSMUSG00000050468	Astl	2	1	0.567954	20	8	0.440552	-1.18261	ENSMUSG00000050468	Astl	2	1	0.785767	20	16	0.169409	-2.56142	ENSMUSG00000050468	Astl	2	1	0.150933	24	22	0.44244	-1.17645	ENSMUSG00000050468	Astl	2	1	0.521456	20	18	0.317696
ENSMUSG00000050471	Fam118b	9	1	1	24	22	1.51659	0.60083	ENSMUSG00000050471	Fam118b	9	1	1	24	10	0.822768	-0.281442	ENSMUSG00000050471	Fam118b	9	1	0.763298	20	18	2.10726	1.07537	ENSMUSG00000050471	Fam118b	9	1	1	24	6	2.68914	1.42714	ENSMUSG00000050471	Fam118b	9	1	1	20	4	2.68083
ENSMUSG00000050490	Gm8394	10	1	1	20	12	0.322002	-1.63486	ENSMUSG00000050490	Gm8394	10	1	1	20	6	0.27116	-1.88279	ENSMUSG00000050490	Gm8394	10	1	1	20	16	0.244334	-2.03308	ENSMUSG00000050490	Gm8394	10	1	1	20	14	0.326174	-1.61629	ENSMUSG00000050490	Gm8394	10	1	1	24	14	0.22905
ENSMUSG00000050503	Fbxl22	9	1	1	24	12	0.943761	-0.0835061	ENSMUSG00000050503	Fbxl22	9	1	1	20	16	1.02157	0.0307949	ENSMUSG00000050503	Fbxl22	9	1	1	20	18	0.698445	-0.517782	ENSMUSG00000050503	Fbxl22	9	1	0.182631	20	16	1.66198	0.732906	ENSMUSG00000050503	Fbxl22	9	1	0.558905	24	18	1.32132
ENSMUSG00000050530	Fam171a1	2	1	1	24	18	0.40117	-1.31771	ENSMUSG00000050530	Fam171a1	2	1	1	20	16	0.270787	-1.88477	ENSMUSG00000050530	Fam171a1	2	1	1	20	0	0.924942	-0.112566	ENSMUSG00000050530	Fam171a1	2	1	1	20	14	0.933133	-0.0998447	ENSMUSG00000050530	Fam171a1	2	1	1	20	12	1.54378
ENSMUSG00000050538	B230217C12Rik	11	1	0.308851	20	6	3.40371	1.76711	ENSMUSG00000050538	B230217C12Rik	11	1	1	20	10	1.27619	0.351847	ENSMUSG00000050538	B230217C12Rik	11	1	0.603321	24	0	3.1573	1.65869	ENSMUSG00000050538	B230217C12Rik	11	1	1	20	2	2.95759	1.56442	ENSMUSG00000050538	B230217C12Rik	11	0.16773	0.00488467	20	6	8.15564
ENSMUSG00000050541	Adra1b	11	1	0.784212	0	0	0	#NUM!	ENSMUSG00000050541	Adra1b	11	1	1	20	2	0.718519	-0.476901	ENSMUSG00000050541	Adra1b	11	1	0.785767	24	20	0.0434376	-4.52491	ENSMUSG00000050541	Adra1b	11	1	1	20	4	0.967704	-0.0473624	ENSMUSG00000050541	Adra1b	11	1	1	20	16	0.0430699
ENSMUSG00000050549	Fam241a	3	1	0.620534	24	18	1.18942	0.250263	ENSMUSG00000050549	Fam241a	3	1	1	24	22	1.30691	0.38616	ENSMUSG00000050549	Fam241a	3	1	0.808236	20	16	2.68941	1.42729	ENSMUSG00000050549	Fam241a	3	1	1	24	0	2.5447	1.3475	ENSMUSG00000050549	Fam241a	3	0.550472	0.0628414	24	16	4.22037
ENSMUSG00000050550	Gm11868	4	1	1	24	0	0.472927	-1.08031	ENSMUSG00000050550	Gm11868	4	1	1	20	6	0.0533494	-4.22838	ENSMUSG00000050550	Gm11868	4	1	1	20	2	1.60838	0.68561	ENSMUSG00000050550	Gm11868	4	1	1	20	18	0.893479	-0.162494	ENSMUSG00000050550	Gm11868	4	1	0.975037	20	0	0.00753776
ENSMUSG00000050552	Lamtor4	5	0.824415	0.141508	20	8	8.86295	3.14779	ENSMUSG00000050552	Lamtor4	5	1	0.720401	20	2	4.29457	2.10251	ENSMUSG00000050552	Lamtor4	5	1	1	20	16	5.98311	2.5809	ENSMUSG00000050552	Lamtor4	5	1	0.101546	24	4	10.7457	3.42569	ENSMUSG00000050552	Lamtor4	5	1	0.684731	20	8	10.8835
ENSMUSG00000050555	Hyls1	9	1	1	20	10	0.26624	-1.9092	ENSMUSG00000050555	Hyls1	9	1	1	20	10	0.525145	-0.929212	ENSMUSG00000050555	Hyls1	9	1	1	24	10	0.273488	-1.87045	ENSMUSG00000050555	Hyls1	9	1	1	24	12	0.580552	-0.784502	ENSMUSG00000050555	Hyls1	9	1	0.521456	24	20	0.488984
ENSMUSG00000050565	Tor1aip2	1	0.258981	0.0156121	24	8	10.2066	3.35143	ENSMUSG00000050565	Tor1aip2	1	1	0.955946	20	12	15.4808	3.9524	ENSMUSG00000050565	Tor1aip2	1	0.763885	0.00360386	24	6	17.1638	4.1013	ENSMUSG00000050565	Tor1aip2	1	1	1	20	12	9.64377	3.2696	ENSMUSG00000050565	Tor1aip2	1	1	0.731467	24	2	6.7503
ENSMUSG00000050567	Maml1	11	1	0.37659	20	14	0.34822	-1.52193	ENSMUSG00000050567	Maml1	11	1	0.415787	24	18	1.70859	0.772806	ENSMUSG00000050567	Maml1	11	1	1	24	6	1.67163	0.741254	ENSMUSG00000050567	Maml1	11	1	0.821416	24	16	3.04654	1.60717	ENSMUSG00000050567	Maml1	11	1	1	20	16	1.88017
ENSMUSG00000050605	Zfp61	7	1	1	20	14	2.3426	1.22811	ENSMUSG00000050605	Zfp61	7	1	0.720401	20	0	2.54377	1.34697	ENSMUSG00000050605	Zfp61	7	1	1	20	18	2.91795	1.54495	ENSMUSG00000050605	Zfp61	7	1	1	20	18	1.61624	0.692642	ENSMUSG00000050605	Zfp61	7	1	1	20	14	1.80715
ENSMUSG00000050608	Micos10	4	1	1	24	0	6.99498	2.80632	ENSMUSG00000050608	Micos10	4	1	0.0341829	24	18	44.7123	5.4826	ENSMUSG00000050608	Micos10	4	1	1	20	2	16.4856	4.04313	ENSMUSG00000050608	Micos10	4	1	1	20	0	20.42	4.35191	ENSMUSG00000050608	Micos10	4	1	1	20	2	28.7423
ENSMUSG00000050619	Zscan29	2	1	0.928521	24	18	1.14103	0.190337	ENSMUSG00000050619	Zscan29	2	1	1	24	0	0.944002	-0.0831386	ENSMUSG00000050619	Zscan29	2	1	1	24	22	1.35788	0.441354	ENSMUSG00000050619	Zscan29	2	1	0.314254	24	20	1.08924	0.123328	ENSMUSG00000050619	Zscan29	2	1	1	20	6	1.61554
ENSMUSG00000050621	Rps27rt	9	1	1	20	16	31.4844	4.97656	ENSMUSG00000050621	Rps27rt	9	1	0.603321	24	18	49.3425	5.62476	ENSMUSG00000050621	Rps27rt	9	1	1	24	0	43.9045	5.4563	ENSMUSG00000050621	Rps27rt	9	1	1	20	0	28.9248	4.85423	ENSMUSG00000050621	Rps27rt	9	1	0.486106	20	16	53.1275
ENSMUSG00000050623	Catsperz	19	1	1	20	10	0.733692	-0.446753	ENSMUSG00000050623	Catsperz	19	1	1	20	6	0.541589	-0.88473	ENSMUSG00000050623	Catsperz	19	1	0.808236	24	14	0.653006	-0.614832	ENSMUSG00000050623	Catsperz	19	1	1	20	16	0.737286	-0.439704	ENSMUSG00000050623	Catsperz	19	1	0.279526	20	6	1.18868
ENSMUSG00000050627	Gpd1l	9	1	1	24	18	4.79175	2.26055	ENSMUSG00000050627	Gpd1l	9	1	1	24	0	0.831452	-0.266296	ENSMUSG00000050627	Gpd1l	9	1	1	20	6	2.53362	1.3412	ENSMUSG00000050627	Gpd1l	9	1	1	24	12	2.13228	1.0924	ENSMUSG00000050627	Gpd1l	9	0.675488	0.0991455	24	14	4.79549
ENSMUSG00000050628	Ubald2	11	1	0.234832	24	6	2.41728	1.27338	ENSMUSG00000050628	Ubald2	11	1	1	20	10	1.40722	0.492848	ENSMUSG00000050628	Ubald2	11	1	1	24	12	2.66638	1.41488	ENSMUSG00000050628	Ubald2	11	1	0.182631	24	16	3.60443	1.84977	ENSMUSG00000050628	Ubald2	11	0.909212	0.195622	24	18	4.07453
ENSMUSG00000050666	Vstm4	14	0.165616	0.00708999	24	4	37.2538	5.21931	ENSMUSG00000050666	Vstm4	14	1	1	20	8	23.3367	4.54453	ENSMUSG00000050666	Vstm4	14	1	1	20	18	10.3127	3.36635	ENSMUSG00000050666	Vstm4	14	1	1	20	4	24.4723	4.61308	ENSMUSG00000050666	Vstm4	14	0.30739	0.0189601	20	6	14.1713
ENSMUSG00000050668	Gpatch11	17	1	1	24	0	1.46047	0.546428	ENSMUSG00000050668	Gpatch11	17	1	0.0930303	24	0	1.88984	0.918266	ENSMUSG00000050668	Gpatch11	17	1	1	20	18	1.00648	0.00932087	ENSMUSG00000050668	Gpatch11	17	1	0.561282	20	4	1.90106	0.926807	ENSMUSG00000050668	Gpatch11	17	1	1	20	4	1.88306
ENSMUSG00000050675	Gp1ba	11	1	0.602427	24	8	0.328769	-1.60485	ENSMUSG00000050675	Gp1ba	11	1	1	20	0	0.605934	-0.722768	ENSMUSG00000050675	Gp1ba	11	1	1	20	2	0.271967	-1.87849	ENSMUSG00000050675	Gp1ba	11	1	1	20	2	0.611167	-0.710363	ENSMUSG00000050675	Gp1ba	11	1	1	24	18	0.713906
ENSMUSG00000050677	Ccdc96	5	1	1	20	10	0.138409	-2.85299	ENSMUSG00000050677	Ccdc96	5	1	1	20	10	0.0516612	-4.27477	ENSMUSG00000050677	Ccdc96	5	1	1	24	6	0.171693	-2.5421	ENSMUSG00000050677	Ccdc96	5	1	1	24	0	0.00164756	-9.24545	ENSMUSG00000050677	Ccdc96	5	1	1	20	14	0.0401354
ENSMUSG00000050697	Prkaa1	15	1	1	20	10	4.68312	2.22747	ENSMUSG00000050697	Prkaa1	15	1	1	20	10	4.66611	2.22222	ENSMUSG00000050697	Prkaa1	15	1	1	20	6	3.33353	1.73705	ENSMUSG00000050697	Prkaa1	15	1	1	24	18	3.03089	1.59974	ENSMUSG00000050697	Prkaa1	15	0.252041	0.0122872	24	10	8.74585
ENSMUSG00000050705	2310061I04Rik	17	1	1	20	10	1.93423	0.951761	ENSMUSG00000050705	2310061I04Rik	17	1	1	24	22	1.81225	0.857783	ENSMUSG00000050705	2310061I04Rik	17	1	0.904496	20	14	1.46652	0.5524	ENSMUSG00000050705	2310061I04Rik	17	1	1	20	6	2.8252	1.49835	ENSMUSG00000050705	2310061I04Rik	17	1	0.83268	24	16	3.60706
ENSMUSG00000050708	Ftl1	7	1	0.698482	24	8	24.513	4.61547	ENSMUSG00000050708	Ftl1	7	1	0.261239	24	2	19.1851	4.26191	ENSMUSG00000050708	Ftl1	7	1	1	20	12	13.7813	3.78464	ENSMUSG00000050708	Ftl1	7	1	1	20	6	13.1986	3.72231	ENSMUSG00000050708	Ftl1	7	1	0.521456	24	16	8.64379
ENSMUSG00000050711	Scg2	1	1	1	24	0	0.843791	-0.245043	ENSMUSG00000050711	Scg2	1	1	0.904496	20	14	0.294559	-1.76337	ENSMUSG00000050711	Scg2	1	1	1	20	6	0.799706	-0.322458	ENSMUSG00000050711	Scg2	1	1	0.735251	24	22	0.0323254	-4.95119	ENSMUSG00000050711	Scg2	1	1	0.598541	20	2	0.706421
ENSMUSG00000050714	Zbtb26	2	1	1	24	18	0.684904	-0.546027	ENSMUSG00000050714	Zbtb26	2	1	1	20	8	0.654427	-0.611695	ENSMUSG00000050714	Zbtb26	2	0.836682	0.00551034	24	20	1.12704	0.172543	ENSMUSG00000050714	Zbtb26	2	0.956242	0.0826527	20	4	0.817394	-0.290896	ENSMUSG00000050714	Zbtb26	2	0.219183	0.00877038	20	6	1.70406
ENSMUSG00000050721	Plekho2	9	1	1	24	6	1.38489	0.469771	ENSMUSG00000050721	Plekho2	9	1	0.567954	20	18	1.20991	0.274897	ENSMUSG00000050721	Plekho2	9	1	0.443131	20	10	1.39768	0.483039	ENSMUSG00000050721	Plekho2	9	1	1	20	0	1.07936	0.11018	ENSMUSG00000050721	Plekho2	9	1	0.268749	24	14	1.83342
ENSMUSG00000050730	Arhgap42	9	1	1	20	12	2.92319	1.54754	ENSMUSG00000050730	Arhgap42	9	1	1	20	14	5.9946	2.58366	ENSMUSG00000050730	Arhgap42	9	1	0.443131	24	20	4.00918	2.00331	ENSMUSG00000050730	Arhgap42	9	1	0.405708	24	18	10.4634	3.38728	ENSMUSG00000050730	Arhgap42	9	0.696371	0.108295	24	16	12.8967
ENSMUSG00000050732	Vamp8	6	1	0.456412	20	0	4.83657	2.27398	ENSMUSG00000050732	Vamp8	6	1	1	24	18	6.54974	2.71144	ENSMUSG00000050732	Vamp8	6	1	0.763298	24	20	8.00857	3.00154	ENSMUSG00000050732	Vamp8	6	1	0.405708	20	18	17.1252	4.09805	ENSMUSG00000050732	Vamp8	6	1	1	20	2	10.7918
ENSMUSG00000050765	Gm5084	13	1	1	24	12	0.567439	-0.817463	ENSMUSG00000050765	Gm5084	13	1	1	20	4	0.697342	-0.520062	ENSMUSG00000050765	Gm5084	13	1	1	24	6	0.750127	-0.414793	ENSMUSG00000050765	Gm5084	13	1	1	20	8	0.456975	-1.12981	ENSMUSG00000050765	Gm5084	13	1	1	20	10	0.253533
ENSMUSG00000050777	Tmem37	1	1	1	20	16	0.0803768	-3.63708	ENSMUSG00000050777	Tmem37	1	1	1	20	6	0.971494	-0.041723	ENSMUSG00000050777	Tmem37	1	1	0.183606	20	12	0.796107	-0.328966	ENSMUSG00000050777	Tmem37	1	1	0.389367	20	16	0.646458	-0.629371	ENSMUSG00000050777	Tmem37	1	1	1	24	6	0.484259
ENSMUSG00000050786	Ccdc126	6	0.165616	0.00708999	20	16	4.38472	2.13249	ENSMUSG00000050786	Ccdc126	6	1	1	20	10	2.10708	1.07525	ENSMUSG00000050786	Ccdc126	6	1	1	24	22	2.10407	1.07319	ENSMUSG00000050786	Ccdc126	6	1	1	24	22	3.31326	1.72825	ENSMUSG00000050786	Ccdc126	6	1	1	20	18	2.26718
ENSMUSG00000050796	B3galt6	4	1	0.428368	20	8	4.67681	2.22552	ENSMUSG00000050796	B3galt6	4	1	0.603321	24	4	1.65152	0.723793	ENSMUSG00000050796	B3galt6	4	1	1	20	0	1.45827	0.544261	ENSMUSG00000050796	B3galt6	4	0.822824	0.060098	20	6	7.41179	2.88982	ENSMUSG00000050796	B3galt6	4	1	1	24	12	1.80161
ENSMUSG00000050812	Ecpas	4	1	1	20	12	2.66467	1.41396	ENSMUSG00000050812	Ecpas	4	1	0.00677652	20	18	5.82935	2.54333	ENSMUSG00000050812	Ecpas	4	1	1	24	22	3.04987	1.60875	ENSMUSG00000050812	Ecpas	4	1	0.655777	24	20	1.63247	0.70706	ENSMUSG00000050812	Ecpas	4	1	0.887342	24	20	2.90055
ENSMUSG00000050815	Olfr1441	19	1	1	24	6	0.105776	-3.24091	ENSMUSG00000050815	Olfr1441	19	1	1	20	4	0.244525	-2.03195	ENSMUSG00000050815	Olfr1441	19	1	1	20	16	0.48935	-1.03106	ENSMUSG00000050815	Olfr1441	19	1	1	24	18	0.352369	-1.50484	ENSMUSG00000050815	Olfr1441	19	1	0.708099	24	18	0.662973
ENSMUSG00000050821	Fam131a	16	0.0820688	0.00217971	24	2	0.994503	-0.00795199	ENSMUSG00000050821	Fam131a	16	1	0.235569	24	2	0.87817	-0.187428	ENSMUSG00000050821	Fam131a	16	1	0.534312	20	12	0.41306	-1.27558	ENSMUSG00000050821	Fam131a	16	1	1	24	12	0.562618	-0.829771	ENSMUSG00000050821	Fam131a	16	1	1	24	12	0.387159
ENSMUSG00000050840	Cdh20	1	1	0.567091	24	6	0.267463	-1.90259	ENSMUSG00000050840	Cdh20	1	1	0.113111	24	6	0.652589	-0.615754	ENSMUSG00000050840	Cdh20	1	1	1	20	0	0.294924	-1.76159	ENSMUSG00000050840	Cdh20	1	1	1	20	6	0.616123	-0.698709	ENSMUSG00000050840	Cdh20	1	1	1	20	4	0.224612
ENSMUSG00000050846	Zfp623	15	1	1	20	10	1.27055	0.345454	ENSMUSG00000050846	Zfp623	15	1	1	24	6	3.88835	1.95916	ENSMUSG00000050846	Zfp623	15	1	1	20	0	3.56807	1.83514	ENSMUSG00000050846	Zfp623	15	1	1	20	6	2.8577	1.51486	ENSMUSG00000050846	Zfp623	15	1	1	24	12	3.32985
ENSMUSG00000050855	Zfp940	7	0.591524	0.0759344	24	22	0.58745	-0.767462	ENSMUSG00000050855	Zfp940	7	1	1	20	2	0.407826	-1.29398	ENSMUSG00000050855	Zfp940	7	1	1	24	22	0.43871	-1.18866	ENSMUSG00000050855	Zfp940	7	1	1	20	8	0.356552	-1.48782	ENSMUSG00000050855	Zfp940	7	1	1	20	16	0.398716
ENSMUSG00000050856	Atp5k	5	1	1	24	18	37.9292	5.24524	ENSMUSG00000050856	Atp5k	5	1	1	20	14	30.668	4.93866	ENSMUSG00000050856	Atp5k	5	1	1	20	16	40.8773	5.35323	ENSMUSG00000050856	Atp5k	5	1	1	20	2	88.5489	6.4684	ENSMUSG00000050856	Atp5k	5	1	1	20	10	78.2442
ENSMUSG00000050890	Pdik1l	4	1	1	20	14	1.91093	0.934272	ENSMUSG00000050890	Pdik1l	4	1	1	24	0	1.65948	0.730732	ENSMUSG00000050890	Pdik1l	4	1	1	20	18	2.5594	1.3558	ENSMUSG00000050890	Pdik1l	4	1	1	20	4	2.07504	1.05314	ENSMUSG00000050890	Pdik1l	4	1	1	20	4	3.30427
ENSMUSG00000050891	Tatdn1	15	1	1	24	0	0.498885	-1.00322	ENSMUSG00000050891	Tatdn1	15	1	1	20	0	0.719669	-0.474596	ENSMUSG00000050891	Tatdn1	15	1	1	20	16	0.536798	-0.897548	ENSMUSG00000050891	Tatdn1	15	1	0.88355	24	2	0.577144	-0.792997	ENSMUSG00000050891	Tatdn1	15	1	0.452766	20	4	0.796464
ENSMUSG00000050896	Rtn4rl2	2	1	1	24	10	0.498397	-1.00463	ENSMUSG00000050896	Rtn4rl2	2	1	1	20	16	0.373013	-1.4227	ENSMUSG00000050896	Rtn4rl2	2	1	1	20	12	0.929301	-0.105782	ENSMUSG00000050896	Rtn4rl2	2	1	0.631402	24	14	1.23783	0.30781	ENSMUSG00000050896	Rtn4rl2	2	0.407219	0.0334952	24	16	0.473132
ENSMUSG00000050900	Gm7327	X	1	0.288702	24	2	0.535174	-0.901921	ENSMUSG00000050900	Gm7327	X	1	1	20	6	0.674096	-0.568975	ENSMUSG00000050900	Gm7327	X	1	1	24	6	0.454535	-1.13754	ENSMUSG00000050900	Gm7327	X	1	0.707668	24	4	0.394021	-1.34366	ENSMUSG00000050900	Gm7327	X	1	1	20	2	0.206503
ENSMUSG00000050910	Cdr2l	11	1	0.928521	24	10	1.29145	0.368995	ENSMUSG00000050910	Cdr2l	11	1	1	20	16	1.70565	0.770323	ENSMUSG00000050910	Cdr2l	11	1	1	24	10	2.2029	1.1394	ENSMUSG00000050910	Cdr2l	11	1	1	24	22	1.16118	0.215586	ENSMUSG00000050910	Cdr2l	11	1	1	20	16	0.945727
ENSMUSG00000050912	Tmem123	9	1	1	24	18	25.5748	4.67665	ENSMUSG00000050912	Tmem123	9	1	0.0238729	24	6	63.4397	5.98731	ENSMUSG00000050912	Tmem123	9	1	1	20	18	24.5139	4.61553	ENSMUSG00000050912	Tmem123	9	1	1	20	14	46.177	5.5291	ENSMUSG00000050912	Tmem123	9	1	0.887342	20	8	37.4337
ENSMUSG00000050914	Ankrd37	8	1	0.878237	24	14	1.2173	0.283683	ENSMUSG00000050914	Ankrd37	8	1	1	24	6	2.0065	1.00468	ENSMUSG00000050914	Ankrd37	8	1	0.720401	20	6	1.22499	0.292766	ENSMUSG00000050914	Ankrd37	8	1	1	24	18	1.65741	0.728926	ENSMUSG00000050914	Ankrd37	8	1	1	20	12	0.898358
ENSMUSG00000050919	Zfp366	13	1	0.981072	20	6	0.46274	-1.11173	ENSMUSG00000050919	Zfp366	13	1	0.1973	20	4	0.626355	-0.674947	ENSMUSG00000050919	Zfp366	13	1	1	20	8	0.187378	-2.41598	ENSMUSG00000050919	Zfp366	13	1	1	24	22	0.433223	-1.20682	ENSMUSG00000050919	Zfp366	13	1	1	24	6	0.335922
ENSMUSG00000050930	Map10	8	0.98205	0.203915	20	4	0.385101	-1.37669	ENSMUSG00000050930	Map10	8	1	0.00471335	20	6	1.36932	0.453465	ENSMUSG00000050930	Map10	8	1	0.113111	24	18	0.924061	-0.11394	ENSMUSG00000050930	Map10	8	1	1	24	6	0.761621	-0.392854	ENSMUSG00000050930	Map10	8	1	1	20	8	0.675626
ENSMUSG00000050931	Sgms2	3	1	1	20	6	1.52875	0.61235	ENSMUSG00000050931	Sgms2	3	1	0.261239	24	10	5.9136	2.56404	ENSMUSG00000050931	Sgms2	3	1	1	24	6	2.52494	1.33625	ENSMUSG00000050931	Sgms2	3	1	1	20	12	3.76439	1.91242	ENSMUSG00000050931	Sgms2	3	1	0.248572	20	0	3.88258
ENSMUSG00000050936	Gm42743	3	1	1	20	18	0.263532	-1.92395	ENSMUSG00000050936	Gm42743	3	1	1	20	10	0.625917	-0.675957	ENSMUSG00000050936	Gm42743	3	1	0.126771	24	8	1.12049	0.164128	ENSMUSG00000050936	Gm42743	3	1	1	24	18	0.0896399	-3.47971	ENSMUSG00000050936	Gm42743	3	1	0.916087	24	20	1.0712
ENSMUSG00000050944	Efcab5	11	1	1	20	16	1.16817	0.224246	ENSMUSG00000050944	Efcab5	11	1	0.24379	20	18	3.82821	1.93667	ENSMUSG00000050944	Efcab5	11	1	1	24	18	1.68431	0.752155	ENSMUSG00000050944	Efcab5	11	1	0.762835	24	22	1.98208	0.987017	ENSMUSG00000050944	Efcab5	11	1	1	20	14	1.80734
ENSMUSG00000050945	Zfp438	18	1	0.981072	24	6	1.19205	0.253451	ENSMUSG00000050945	Zfp438	18	1	1	24	10	0.724586	-0.46477	ENSMUSG00000050945	Zfp438	18	1	0.534312	24	16	2.14444	1.1006	ENSMUSG00000050945	Zfp438	18	1	1	20	4	0.765443	-0.385633	ENSMUSG00000050945	Zfp438	18	1	1	20	10	1.10831
ENSMUSG00000050947	Amigo1	3	1	1	24	0	0.40735	-1.29566	ENSMUSG00000050947	Amigo1	3	1	1	24	0	2.00791	1.00569	ENSMUSG00000050947	Amigo1	3	1	1	20	14	1.45968	0.545653	ENSMUSG00000050947	Amigo1	3	1	1	20	16	1.57064	0.651352	ENSMUSG00000050947	Amigo1	3	1	1	20	12	2.33572
ENSMUSG00000050953	Gja1	10	1	0.58432	20	18	3.14387	1.65254	ENSMUSG00000050953	Gja1	10	1	1	20	14	1.38946	0.474529	ENSMUSG00000050953	Gja1	10	1	1	24	18	2.24119	1.16426	ENSMUSG00000050953	Gja1	10	0.859378	0.0669223	20	2	1.388	0.473009	ENSMUSG00000050953	Gja1	10	1	1	20	0	1.34512
ENSMUSG00000050957	Insl6	19	1	0.44239	24	6	0.772033	-0.373265	ENSMUSG00000050957	Insl6	19	1	1	20	18	1.62001	0.696006	ENSMUSG00000050957	Insl6	19	1	0.0930303	20	2	1.37912	0.463752	ENSMUSG00000050957	Insl6	19	1	1	24	12	1.08051	0.111711	ENSMUSG00000050957	Insl6	19	1	1	24	22	2.06424
ENSMUSG00000050965	Prkca	11	1	1	20	18	0.197548	-2.33973	ENSMUSG00000050965	Prkca	11	1	1	24	0	0.231316	-2.11206	ENSMUSG00000050965	Prkca	11	1	1	24	12	0.230651	-2.11622	ENSMUSG00000050965	Prkca	11	1	0.263506	0	0	0	#NUM!	ENSMUSG00000050965	Prkca	11	1	0.780752	24	18	0.338156
ENSMUSG00000050973	Gdpgp1	7	1	1	20	12	0.603975	-0.727439	ENSMUSG00000050973	Gdpgp1	7	1	1	24	6	0.264012	-1.92132	ENSMUSG00000050973	Gdpgp1	7	1	1	20	2	0.165025	-2.59925	ENSMUSG00000050973	Gdpgp1	7	1	1	20	6	0.239518	-2.06179	ENSMUSG00000050973	Gdpgp1	7	1	1	20	6	0.393901
ENSMUSG00000050989	Selenon	4	0.618606	0.0822935	24	6	2.20967	1.14383	ENSMUSG00000050989	Selenon	4	1	1	20	0	0.953166	-0.0692009	ENSMUSG00000050989	Selenon	4	1	1	24	12	1.56256	0.643916	ENSMUSG00000050989	Selenon	4	1	0.405708	24	4	2.81226	1.49173	ENSMUSG00000050989	Selenon	4	1	1	20	18	3.0434
ENSMUSG00000051007	Gatd1	7	1	1	20	8	2.94032	1.55597	ENSMUSG00000051007	Gatd1	7	1	0.603321	20	4	2.82245	1.49695	ENSMUSG00000051007	Gatd1	7	1	1	20	12	2.58748	1.37155	ENSMUSG00000051007	Gatd1	7	1	1	24	12	2.67575	1.41995	ENSMUSG00000051007	Gatd1	7	1	0.486106	20	12	2.05311
ENSMUSG00000051022	Hs3st1	5	1	1	20	0	0.906479	-0.141654	ENSMUSG00000051022	Hs3st1	5	1	0.679481	24	4	0.673547	-0.570148	ENSMUSG00000051022	Hs3st1	5	1	0.640476	24	16	0.611152	-0.710396	ENSMUSG00000051022	Hs3st1	5	0.596197	0.0289333	24	18	1.25422	0.326786	ENSMUSG00000051022	Hs3st1	5	1	1	20	14	0.964013
ENSMUSG00000051034	Zfp11	5	1	0.485969	24	18	1.80639	0.853109	ENSMUSG00000051034	Zfp11	5	1	0.34209	24	4	1.0875	0.121018	ENSMUSG00000051034	Zfp11	5	1	1	24	12	0.722621	-0.46869	ENSMUSG00000051034	Zfp11	5	1	0.16613	24	6	1.37253	0.456839	ENSMUSG00000051034	Zfp11	5	1	0.486106	20	6	1.3161
ENSMUSG00000051037	Zfp455	13	1	1	24	18	0.680336	-0.555681	ENSMUSG00000051037	Zfp455	13	1	0.158664	20	4	0.739411	-0.435552	ENSMUSG00000051037	Zfp455	13	1	0.147335	20	14	0.736971	-0.440319	ENSMUSG00000051037	Zfp455	13	1	0.230384	20	16	0.852467	-0.230285	ENSMUSG00000051037	Zfp455	13	1	1	24	6	0.417504
ENSMUSG00000051041	Olfml1	7	1	1	20	0	8.26966	3.04783	ENSMUSG00000051041	Olfml1	7	1	0.136716	24	6	18.8053	4.23307	ENSMUSG00000051041	Olfml1	7	1	1	24	10	4.08615	2.03074	ENSMUSG00000051041	Olfml1	7	1	0.287933	24	18	20.1562	4.33315	ENSMUSG00000051041	Olfml1	7	0.620959	0.0828596	24	4	15.4689
ENSMUSG00000051043	Gprc5c	11	0.591524	0.0759344	24	8	0.450187	-1.1514	ENSMUSG00000051043	Gprc5c	11	1	1	24	18	0.354777	-1.49502	ENSMUSG00000051043	Gprc5c	11	1	1	20	8	0.25342	-1.9804	ENSMUSG00000051043	Gprc5c	11	1	1	24	22	0.367978	-1.44231	ENSMUSG00000051043	Gprc5c	11	1	0.944832	24	20	0.385237
ENSMUSG00000051065	Mb21d2	16	1	0.37659	20	16	1.42264	0.508573	ENSMUSG00000051065	Mb21d2	16	1	1	20	6	1.50696	0.591642	ENSMUSG00000051065	Mb21d2	16	1	1	20	14	0.904994	-0.14402	ENSMUSG00000051065	Mb21d2	16	1	0.150933	20	18	2.54722	1.34893	ENSMUSG00000051065	Mb21d2	16	1	0.887342	24	6	1.36217
ENSMUSG00000051067	Lingo3	10	1	0.533481	20	12	0.2123	-2.23582	ENSMUSG00000051067	Lingo3	10	1	1	24	0	0.0313955	-4.9933	ENSMUSG00000051067	Lingo3	10	1	0.567954	24	6	0.26134	-1.936	ENSMUSG00000051067	Lingo3	10	1	1	20	6	0.214473	-2.22114	ENSMUSG00000051067	Lingo3	10	1	1	20	0	0.323947
ENSMUSG00000051074	4930579K19Rik	9	1	1	20	8	0.607543	-0.718942	ENSMUSG00000051074	4930579K19Rik	9	1	1	20	18	0.201349	-2.31223	ENSMUSG00000051074	4930579K19Rik	9	1	1	20	4	0.639032	-0.64604	ENSMUSG00000051074	4930579K19Rik	9	1	0.518408	24	8	0.901593	-0.149452	ENSMUSG00000051074	4930579K19Rik	9	0.354432	0.0246732	24	4	0.944772
ENSMUSG00000051098	Mblac2	13	1	1	24	18	8.0465	3.00836	ENSMUSG00000051098	Mblac2	13	1	0.0621323	24	6	8.30983	3.05482	ENSMUSG00000051098	Mblac2	13	1	1	24	0	7.60631	2.9272	ENSMUSG00000051098	Mblac2	13	1	0.136955	24	4	9.71496	3.28021	ENSMUSG00000051098	Mblac2	13	1	0.684731	20	8	9.59989
ENSMUSG00000051113	Fam71e1	7	1	0.279193	20	6	0.887596	-0.172025	ENSMUSG00000051113	Fam71e1	7	1	0.402828	20	18	1.00357	0.00514145	ENSMUSG00000051113	Fam71e1	7	1	0.640476	20	16	0.602147	-0.731811	ENSMUSG00000051113	Fam71e1	7	0.859378	0.0635101	24	4	0.712267	-0.48951	ENSMUSG00000051113	Fam71e1	7	1	1	24	10	0.431455
ENSMUSG00000051116	Gm8121	5	1	1	20	16	0.247219	-2.01614	ENSMUSG00000051116	Gm8121	5	1	1	20	6	0.481884	-1.05324	ENSMUSG00000051116	Gm8121	5	1	0.183606	24	22	0.50708	-0.979714	ENSMUSG00000051116	Gm8121	5	1	1	20	6	0.233621	-2.09776	ENSMUSG00000051116	Gm8121	5	0.675488	0.0991455	24	6	1.22932
ENSMUSG00000051124	Gimap9	6	1	1	20	6	0.482406	-1.05168	ENSMUSG00000051124	Gimap9	6	1	1	24	10	0.0297833	-5.06935	ENSMUSG00000051124	Gimap9	6	1	1	24	22	0.406381	-1.29909	ENSMUSG00000051124	Gimap9	6	1	1	20	0	0.00194454	-9.00635	ENSMUSG00000051124	Gimap9	6	1	0.452766	20	14	0.0983232
ENSMUSG00000051146	Camk2n2	16	1	1	24	22	0.31083	-1.6858	ENSMUSG00000051146	Camk2n2	16	1	1	24	12	0.372985	-1.42281	ENSMUSG00000051146	Camk2n2	16	1	1	20	14	0.499108	-1.00258	ENSMUSG00000051146	Camk2n2	16	1	1	24	18	0.467387	-1.09731	ENSMUSG00000051146	Camk2n2	16	0.0227144	8.59942e-05	24	14	0.941301
ENSMUSG00000051147	Nat2	8	1	1	20	14	1.55092	0.633123	ENSMUSG00000051147	Nat2	8	1	1	20	14	1.10702	0.146681	ENSMUSG00000051147	Nat2	8	1	1	20	18	0.867146	-0.205653	ENSMUSG00000051147	Nat2	8	1	0.136955	24	20	1.38211	0.466873	ENSMUSG00000051147	Nat2	8	0.696371	0.108295	24	20	1.45926
ENSMUSG00000051154	Commd3	2	1	1	24	18	12.8147	3.67972	ENSMUSG00000051154	Commd3	2	1	1	20	6	8.62393	3.10835	ENSMUSG00000051154	Commd3	2	1	1	24	0	15.6633	3.96932	ENSMUSG00000051154	Commd3	2	1	1	24	10	12.1552	3.6035	ENSMUSG00000051154	Commd3	2	1	0.248572	24	6	37.5745
ENSMUSG00000051159	Cited1	X	0.544285	0.0619449	20	14	0.948343	-0.0765186	ENSMUSG00000051159	Cited1	X	1	0.659978	24	18	0.598792	-0.739873	ENSMUSG00000051159	Cited1	X	1	0.0357501	20	12	1.20962	0.274557	ENSMUSG00000051159	Cited1	X	1	1	20	10	0.724289	-0.465362	ENSMUSG00000051159	Cited1	X	1	0.860011	20	16	1.00049
ENSMUSG00000051166	Eml5	12	1	0.549862	24	18	0.485789	-1.0416	ENSMUSG00000051166	Eml5	12	1	1	20	16	1.51313	0.597537	ENSMUSG00000051166	Eml5	12	1	1	24	18	0.532338	-0.909585	ENSMUSG00000051166	Eml5	12	0.99302	0.0916731	20	4	3.09928	1.63194	ENSMUSG00000051166	Eml5	12	1	0.83268	24	22	1.01264
ENSMUSG00000051169	Rpusd3	6	1	1	20	0	0.198946	-2.32955	ENSMUSG00000051169	Rpusd3	6	1	1	20	6	0.544356	-0.877379	ENSMUSG00000051169	Rpusd3	6	1	0.211866	20	16	0.419438	-1.25347	ENSMUSG00000051169	Rpusd3	6	1	1	20	0	0.702306	-0.509829	ENSMUSG00000051169	Rpusd3	6	0.0973131	0.00147934	20	10	1.09123
ENSMUSG00000051184	Zfp524	7	1	1	20	2	0.935661	-0.0959416	ENSMUSG00000051184	Zfp524	7	1	0.147335	20	4	0.745467	-0.423783	ENSMUSG00000051184	Zfp524	7	1	0.100625	24	16	1.27782	0.353684	ENSMUSG00000051184	Zfp524	7	1	0.219903	20	16	1.54928	0.631596	ENSMUSG00000051184	Zfp524	7	0.874601	0.180279	20	16	1.80095
ENSMUSG00000051185	Fam174a	1	1	1	20	14	1.9115	0.934706	ENSMUSG00000051185	Fam174a	1	1	1	20	6	1.34963	0.43256	ENSMUSG00000051185	Fam174a	1	1	0.170741	20	14	2.68371	1.42423	ENSMUSG00000051185	Fam174a	1	1	1	24	12	2.65633	1.40944	ENSMUSG00000051185	Fam174a	1	0.596797	0.0756381	20	12	1.76468
ENSMUSG00000051220	Ercc6l	X	1	1	20	16	0.373833	-1.41953	ENSMUSG00000051220	Ercc6l	X	1	1	20	18	0.402142	-1.31422	ENSMUSG00000051220	Ercc6l	X	1	0.0621323	20	14	0.528683	-0.919526	ENSMUSG00000051220	Ercc6l	X	0.411035	0.0122885	20	16	1.39144	0.476576	ENSMUSG00000051220	Ercc6l	X	1	1	20	12	1.25468
ENSMUSG00000051223	Bzw1	1	1	1	20	18	12.7241	3.66949	ENSMUSG00000051223	Bzw1	1	1	1	24	10	20.3116	4.34423	ENSMUSG00000051223	Bzw1	1	1	0.211866	24	2	23.8219	4.57422	ENSMUSG00000051223	Bzw1	1	1	1	20	4	10.8133	3.43474	ENSMUSG00000051223	Bzw1	1	1	0.83268	24	2	24.2957
ENSMUSG00000051224	Tceanc	X	1	0.784212	24	18	3.4651	1.7929	ENSMUSG00000051224	Tceanc	X	1	0.0483218	24	6	2.62525	1.39246	ENSMUSG00000051224	Tceanc	X	1	0.720401	24	20	1.49009	0.575403	ENSMUSG00000051224	Tceanc	X	1	1	20	8	2.24668	1.16779	ENSMUSG00000051224	Tceanc	X	1	0.337839	20	6	3.38807
ENSMUSG00000051232	Tmem199	11	1	0.37659	24	22	6.20503	2.63344	ENSMUSG00000051232	Tmem199	11	1	0.763298	20	4	3.20699	1.68122	ENSMUSG00000051232	Tmem199	11	1	1	20	16	5.34888	2.41924	ENSMUSG00000051232	Tmem199	11	1	0.182631	24	4	10.2278	3.35443	ENSMUSG00000051232	Tmem199	11	0.844894	0.165987	24	6	12.9832
ENSMUSG00000051234	Rnf7	9	1	0.698482	20	6	7.79053	2.96172	ENSMUSG00000051234	Rnf7	9	1	1	20	10	19.2202	4.26455	ENSMUSG00000051234	Rnf7	9	1	1	20	16	18.4353	4.2044	ENSMUSG00000051234	Rnf7	9	1	0.88355	24	4	10.365	3.37365	ENSMUSG00000051234	Rnf7	9	0.844894	0.165987	24	6	35.2151
ENSMUSG00000051235	Gen1	12	1	0.658567	20	10	0.426499	-1.22939	ENSMUSG00000051235	Gen1	12	1	1	20	0	0.332934	-1.58669	ENSMUSG00000051235	Gen1	12	1	0.0341829	20	12	0.997931	-0.00298808	ENSMUSG00000051235	Gen1	12	1	1	20	18	0.395973	-1.33653	ENSMUSG00000051235	Gen1	12	1	1	24	18	1.27784
ENSMUSG00000051236	Msrb3	10	1	1	24	0	1.31944	0.399926	ENSMUSG00000051236	Msrb3	10	1	1	20	14	2.6471	1.40441	ENSMUSG00000051236	Msrb3	10	1	1	20	2	2.10662	1.07493	ENSMUSG00000051236	Msrb3	10	1	1	20	4	3.74503	1.90498	ENSMUSG00000051236	Msrb3	10	1	0.452766	20	8	3.30821
ENSMUSG00000051238	Swsap1	9	1	1	24	0	0.750134	-0.414779	ENSMUSG00000051238	Swsap1	9	1	1	20	4	1.91167	0.934831	ENSMUSG00000051238	Swsap1	9	1	1	20	12	1.90256	0.927941	ENSMUSG00000051238	Swsap1	9	1	1	24	6	2.15081	1.10488	ENSMUSG00000051238	Swsap1	9	1	1	20	10	1.44994
ENSMUSG00000051242	Pcdhb9	18	1	1	20	14	10.4214	3.38148	ENSMUSG00000051242	Pcdhb9	18	1	0.126771	24	8	10.9981	3.45918	ENSMUSG00000051242	Pcdhb9	18	1	1	20	0	6.5567	2.71297	ENSMUSG00000051242	Pcdhb9	18	0.747966	0.0482699	20	8	15.5602	3.95979	ENSMUSG00000051242	Pcdhb9	18	1	0.452766	24	6	8.20249
ENSMUSG00000051255	Gm6563	19	1	1	24	6	0.549125	-0.864794	ENSMUSG00000051255	Gm6563	19	1	1	20	8	1.08945	0.1236	ENSMUSG00000051255	Gm6563	19	1	1	24	18	1.99671	0.997628	ENSMUSG00000051255	Gm6563	19	1	1	24	6	1.01653	0.0236498	ENSMUSG00000051255	Gm6563	19	1	0.313309	24	6	3.07837
ENSMUSG00000051256	Jagn1	6	1	1	20	16	4.67014	2.22347	ENSMUSG00000051256	Jagn1	6	1	1	24	0	4.01301	2.00468	ENSMUSG00000051256	Jagn1	6	1	1	20	16	4.85642	2.27989	ENSMUSG00000051256	Jagn1	6	1	1	20	0	4.10485	2.03733	ENSMUSG00000051256	Jagn1	6	1	1	20	6	3.68254
ENSMUSG00000051278	Zgrf1	3	1	0.981072	20	8	0.75935	-0.397164	ENSMUSG00000051278	Zgrf1	3	1	1	20	0	0.872821	-0.196243	ENSMUSG00000051278	Zgrf1	3	1	1	24	6	0.65826	-0.603271	ENSMUSG00000051278	Zgrf1	3	1	0.314254	24	6	0.799798	-0.322293	ENSMUSG00000051278	Zgrf1	3	1	0.83268	20	10	0.74505
ENSMUSG00000051279	Gdf6	4	1	1	20	4	2.01535	1.01103	ENSMUSG00000051279	Gdf6	4	1	1	24	0	2.91303	1.54252	ENSMUSG00000051279	Gdf6	4	1	1	20	12	1.06989	0.0974692	ENSMUSG00000051279	Gdf6	4	1	0.762835	24	10	5.68579	2.50736	ENSMUSG00000051279	Gdf6	4	1	0.944832	24	14	2.05259
ENSMUSG00000051285	Pcmtd1	1	1	0.620534	24	16	4.48305	2.16448	ENSMUSG00000051285	Pcmtd1	1	1	0.567954	24	6	5.73497	2.51979	ENSMUSG00000051285	Pcmtd1	1	1	1	24	18	3.77093	1.91492	ENSMUSG00000051285	Pcmtd1	1	1	1	20	16	2.83141	1.50152	ENSMUSG00000051285	Pcmtd1	1	1	0.780752	20	6	3.63297
ENSMUSG00000051306	Usp42	5	1	1	20	18	1.14139	0.190788	ENSMUSG00000051306	Usp42	5	1	1	20	14	1.00504	0.00724663	ENSMUSG00000051306	Usp42	5	1	0.0731861	24	0	3.79687	1.92481	ENSMUSG00000051306	Usp42	5	1	1	24	0	1.27289	0.348109	ENSMUSG00000051306	Usp42	5	0.675488	0.0991455	20	4	1.28928
ENSMUSG00000051316	Taf7	18	1	1	20	4	8.60064	3.10444	ENSMUSG00000051316	Taf7	18	1	1	24	10	4.86036	2.28106	ENSMUSG00000051316	Taf7	18	1	0.534312	20	0	4.85155	2.27845	ENSMUSG00000051316	Taf7	18	1	1	24	0	5.45434	2.44741	ENSMUSG00000051316	Taf7	18	0.596797	0.0756381	24	2	8.99444
ENSMUSG00000051319	Mtln	2	1	1	20	8	20.6755	4.36985	ENSMUSG00000051319	Mtln	2	1	1	20	14	18.3162	4.19505	ENSMUSG00000051319	Mtln	2	1	1	24	0	16.0514	4.00462	ENSMUSG00000051319	Mtln	2	0.361669	0.0101113	24	4	29.189	4.86735	ENSMUSG00000051319	Mtln	2	0.338708	0.0233973	24	6	30.0397
ENSMUSG00000051323	Pcdh19	X	1	1	20	0	0.259095	-1.94845	ENSMUSG00000051323	Pcdh19	X	1	1	20	6	0.340939	-1.55242	ENSMUSG00000051323	Pcdh19	X	1	0.279744	24	14	0.807502	-0.308463	ENSMUSG00000051323	Pcdh19	X	1	1	24	0	0.335547	-1.57541	ENSMUSG00000051323	Pcdh19	X	1	1	20	0	0.521951
ENSMUSG00000051329	Nup160	2	1	1	20	14	1.69765	0.763536	ENSMUSG00000051329	Nup160	2	1	1	24	10	1.45357	0.539602	ENSMUSG00000051329	Nup160	2	1	1	24	6	1.10879	0.14899	ENSMUSG00000051329	Nup160	2	1	1	20	10	2.11783	1.08258	ENSMUSG00000051329	Nup160	2	1	1	20	18	1.57269
ENSMUSG00000051335	Gfod1	13	1	1	20	4	0.785104	-0.349044	ENSMUSG00000051335	Gfod1	13	1	1	24	10	0.46073	-1.11801	ENSMUSG00000051335	Gfod1	13	1	0.24379	20	14	0.943754	-0.0835169	ENSMUSG00000051335	Gfod1	13	1	1	20	0	1.67243	0.74195	ENSMUSG00000051335	Gfod1	13	0.149218	0.0038328	20	18	1.83113
ENSMUSG00000051339	2900026A02Rik	5	0.458239	0.0461201	24	10	0.594253	-0.750852	ENSMUSG00000051339	2900026A02Rik	5	1	0.640476	24	16	1.08701	0.120371	ENSMUSG00000051339	2900026A02Rik	5	1	0.170741	24	16	0.5847	-0.774233	ENSMUSG00000051339	2900026A02Rik	5	1	0.34258	24	16	1.09734	0.13401	ENSMUSG00000051339	2900026A02Rik	5	1	1	20	14	0.777181
ENSMUSG00000051341	Zfp52	17	1	0.58432	24	18	1.0277	0.0394219	ENSMUSG00000051341	Zfp52	17	1	1	24	6	0.488052	-1.03489	ENSMUSG00000051341	Zfp52	17	1	1	20	18	1.09957	0.136942	ENSMUSG00000051341	Zfp52	17	1	1	20	16	1.43548	0.521529	ENSMUSG00000051341	Zfp52	17	1	1	24	22	0.99508
ENSMUSG00000051343	Rab11fip5	6	1	0.288702	24	8	0.398221	-1.32836	ENSMUSG00000051343	Rab11fip5	6	1	1	20	16	0.714699	-0.484592	ENSMUSG00000051343	Rab11fip5	6	1	1	20	18	0.810737	-0.302694	ENSMUSG00000051343	Rab11fip5	6	1	0.762835	20	18	0.577643	-0.791751	ENSMUSG00000051343	Rab11fip5	6	1	1	20	2	0.501586
ENSMUSG00000051344	Plekhm3	1	1	1	24	12	0.662191	-0.59468	ENSMUSG00000051344	Plekhm3	1	1	0.567954	20	16	1.23213	0.301155	ENSMUSG00000051344	Plekhm3	1	1	1	20	18	0.425171	-1.23389	ENSMUSG00000051344	Plekhm3	1	1	0.373025	24	18	1.3032	0.382054	ENSMUSG00000051344	Plekhm3	1	1	0.780752	24	16	1.10718
ENSMUSG00000051346	Spryd4	10	1	1	24	18	2.28694	1.19342	ENSMUSG00000051346	Spryd4	10	1	1	20	0	3.52611	1.81808	ENSMUSG00000051346	Spryd4	10	1	1	24	18	4.00937	2.00338	ENSMUSG00000051346	Spryd4	10	1	1	24	0	5.09332	2.34861	ENSMUSG00000051346	Spryd4	10	1	0.598541	24	6	4.10641
ENSMUSG00000051351	Zfp46	4	1	0.549862	24	14	1.40054	0.485981	ENSMUSG00000051351	Zfp46	4	1	1	20	4	1.87233	0.904836	ENSMUSG00000051351	Zfp46	4	1	1	24	6	1.22411	0.291739	ENSMUSG00000051351	Zfp46	4	1	0.440749	20	12	1.26342	0.337338	ENSMUSG00000051351	Zfp46	4	1	1	24	10	1.08599
ENSMUSG00000051355	Commd1	11	1	0.218905	24	4	1.82608	0.868752	ENSMUSG00000051355	Commd1	11	1	1	20	0	1.57041	0.65114	ENSMUSG00000051355	Commd1	11	1	0.955946	24	6	2.29272	1.19706	ENSMUSG00000051355	Commd1	11	1	0.182631	24	6	2.87924	1.52569	ENSMUSG00000051355	Commd1	11	0.874601	0.180279	24	6	5.35114
ENSMUSG00000051359	Ncald	15	1	0.485969	24	8	9.35652	3.22597	ENSMUSG00000051359	Ncald	15	1	1	20	4	13.1418	3.71609	ENSMUSG00000051359	Ncald	15	1	1	20	18	4.48706	2.16577	ENSMUSG00000051359	Ncald	15	0.0797696	0.000455322	20	12	18.8522	4.23666	ENSMUSG00000051359	Ncald	15	0.30739	0.0189601	20	12	10.983
ENSMUSG00000051367	Six1	12	0.286234	0.0188555	20	4	19.7207	4.30164	ENSMUSG00000051367	Six1	12	1	1	24	0	7.78892	2.96142	ENSMUSG00000051367	Six1	12	1	1	24	22	6.79048	2.76351	ENSMUSG00000051367	Six1	12	1	1	20	4	10.338	3.36988	ENSMUSG00000051367	Six1	12	1	1	20	12	3.20392
ENSMUSG00000051373	Plpp7	2	1	1	20	2	1.69445	0.760818	ENSMUSG00000051373	Plpp7	2	1	1	20	2	1.7217	0.78383	ENSMUSG00000051373	Plpp7	2	1	1	24	12	2.96702	1.56901	ENSMUSG00000051373	Plpp7	2	1	1	20	12	2.61071	1.38444	ENSMUSG00000051373	Plpp7	2	1	0.363971	20	12	4.39784
ENSMUSG00000051379	Flrt3	2	1	1	20	6	2.05451	1.0388	ENSMUSG00000051379	Flrt3	2	1	1	20	10	2.72311	1.44526	ENSMUSG00000051379	Flrt3	2	1	1	20	6	1.70321	0.768258	ENSMUSG00000051379	Flrt3	2	1	1	20	4	2.38064	1.25135	ENSMUSG00000051379	Flrt3	2	1	1	20	6	3.32939
ENSMUSG00000051390	Zbtb22	17	1	1	20	4	1.68468	0.752473	ENSMUSG00000051390	Zbtb22	17	1	0.567954	20	16	2.39414	1.25951	ENSMUSG00000051390	Zbtb22	17	1	1	24	18	1.37975	0.464406	ENSMUSG00000051390	Zbtb22	17	1	1	20	14	1.4783	0.563938	ENSMUSG00000051390	Zbtb22	17	1	1	20	16	0.612015
ENSMUSG00000051391	Ywhag	5	1	0.549862	24	6	3.80466	1.92777	ENSMUSG00000051391	Ywhag	5	1	0.471961	24	20	3.5061	1.80987	ENSMUSG00000051391	Ywhag	5	1	1	20	10	3.29963	1.72231	ENSMUSG00000051391	Ywhag	5	1	1	24	18	2.30295	1.20349	ENSMUSG00000051391	Ywhag	5	1	0.268749	20	18	5.79578
ENSMUSG00000051396	Gm45902	2	1	1	20	12	0.963419	-0.0537649	ENSMUSG00000051396	Gm45902	2	1	1	24	22	0.839746	-0.251975	ENSMUSG00000051396	Gm45902	2	1	0.0731861	24	8	1.09487	0.13076	ENSMUSG00000051396	Gm45902	2	1	1	20	14	0.258539	-1.95154	ENSMUSG00000051396	Gm45902	2	1	0.313309	24	14	1.02994
ENSMUSG00000051403	Ppp1r37	7	1	0.784212	24	8	1.54132	0.624163	ENSMUSG00000051403	Ppp1r37	7	1	1	24	18	3.61831	1.85532	ENSMUSG00000051403	Ppp1r37	7	1	0.720401	20	14	2.13066	1.0913	ENSMUSG00000051403	Ppp1r37	7	1	1	20	18	2.64601	1.40382	ENSMUSG00000051403	Ppp1r37	7	0.196665	0.00696443	24	16	6.31295
ENSMUSG00000051412	Vamp7	GL456233.1	1	0.40178	24	20	7.69962	2.94479	ENSMUSG00000051412	Vamp7	GL456233.1	1	0.34209	20	8	9.33176	3.22215	ENSMUSG00000051412	Vamp7	GL456233.1	1	1	24	0	8.37731	3.06649	ENSMUSG00000051412	Vamp7	GL456233.1	1	1	24	18	10.4873	3.39057	ENSMUSG00000051412	Vamp7	GL456233.1	0.354432	0.0259492	24	6	21.1826
ENSMUSG00000051413	Plagl2	2	1	1	20	14	1.09629	0.132631	ENSMUSG00000051413	Plagl2	2	1	0.24379	20	18	1.49224	0.577479	ENSMUSG00000051413	Plagl2	2	1	0.170741	20	16	1.55883	0.640461	ENSMUSG00000051413	Plagl2	2	1	0.88355	20	4	0.338025	-1.5648	ENSMUSG00000051413	Plagl2	2	0.571839	0.0689778	20	0	1.53423
ENSMUSG00000051427	Ccdc157	11	1	1	20	4	1.25305	0.325448	ENSMUSG00000051427	Ccdc157	11	1	0.763298	20	2	0.716257	-0.481451	ENSMUSG00000051427	Ccdc157	11	1	0.640476	24	18	1.47042	0.55623	ENSMUSG00000051427	Ccdc157	11	1	1	20	16	1.22262	0.28998	ENSMUSG00000051427	Ccdc157	11	1	1	20	16	0.509138
ENSMUSG00000051435	Fhad1	4	1	1	20	8	1.52778	0.611439	ENSMUSG00000051435	Fhad1	4	1	0.158664	24	8	3.30416	1.72428	ENSMUSG00000051435	Fhad1	4	1	0.855281	20	16	2.41181	1.27012	ENSMUSG00000051435	Fhad1	4	1	1	20	4	3.46105	1.79121	ENSMUSG00000051435	Fhad1	4	0.354432	0.0259492	20	8	3.60999
ENSMUSG00000051439	Cd14	18	0.979139	0.196866	24	18	2.63042	1.39529	ENSMUSG00000051439	Cd14	18	1	1	20	16	0.813047	-0.298589	ENSMUSG00000051439	Cd14	18	1	0.471961	24	14	2.29287	1.19716	ENSMUSG00000051439	Cd14	18	0.629948	0.0325082	24	18	1.04081	0.0577042	ENSMUSG00000051439	Cd14	18	0.596797	0.0756381	20	16	4.59858
ENSMUSG00000051444	Bbs12	3	0.918359	0.176568	20	2	1.53116	0.614622	ENSMUSG00000051444	Bbs12	3	1	1	24	6	1.91522	0.93751	ENSMUSG00000051444	Bbs12	3	1	1	20	0	1.65233	0.724503	ENSMUSG00000051444	Bbs12	3	1	1	24	22	0.928032	-0.107754	ENSMUSG00000051444	Bbs12	3	0.977152	0.229704	24	2	1.91743
ENSMUSG00000051451	Crebzf	7	0.523664	0.0593846	24	2	3.10102	1.63274	ENSMUSG00000051451	Crebzf	7	1	1	20	16	2.59122	1.37363	ENSMUSG00000051451	Crebzf	7	1	0.0793392	24	20	2.55065	1.35087	ENSMUSG00000051451	Crebzf	7	1	0.219903	20	6	5.55637	2.47414	ENSMUSG00000051451	Crebzf	7	1	1	20	4	2.66347
ENSMUSG00000051456	Hspb3	13	1	1	24	18	0.0200041	-5.64356	ENSMUSG00000051456	Hspb3	13	1	1	20	4	0.00189505	-9.04355	ENSMUSG00000051456	Hspb3	13	1	0.142026	20	16	0.843324	-0.245841	ENSMUSG00000051456	Hspb3	13	1	1	20	18	1.40081	0.486265	ENSMUSG00000051456	Hspb3	13	1	1	20	2	0.957097
ENSMUSG00000051469	Zfp24	18	1	1	20	16	1.17988	0.23864	ENSMUSG00000051469	Zfp24	18	1	1	24	6	3.60882	1.85153	ENSMUSG00000051469	Zfp24	18	1	0.0571824	20	16	5.72932	2.51836	ENSMUSG00000051469	Zfp24	18	1	1	20	4	2.27436	1.18546	ENSMUSG00000051469	Zfp24	18	1	1	20	4	3.27256
ENSMUSG00000051483	Cbr1	16	0.918359	0.176568	20	4	2.16262	1.11278	ENSMUSG00000051483	Cbr1	16	1	1	20	16	5.03319	2.33147	ENSMUSG00000051483	Cbr1	16	1	1	20	8	3.87732	1.95506	ENSMUSG00000051483	Cbr1	16	1	1	24	10	3.03899	1.60359	ENSMUSG00000051483	Cbr1	16	0.474224	0.0472318	24	4	12.3314
ENSMUSG00000051486	Pcdhb11	18	1	1	20	2	0.80496	-0.313011	ENSMUSG00000051486	Pcdhb11	18	1	0.720401	20	12	0.111718	-3.16207	ENSMUSG00000051486	Pcdhb11	18	1	1	20	6	1.18647	0.24668	ENSMUSG00000051486	Pcdhb11	18	0.440459	0.0148282	20	6	2.19841	1.13646	ENSMUSG00000051486	Pcdhb11	18	0.977152	0.229704	24	6	1.51367
ENSMUSG00000051495	Irf2bp2	8	0.258981	0.0156121	20	16	9.57646	3.25949	ENSMUSG00000051495	Irf2bp2	8	1	1	20	16	4.69012	2.22962	ENSMUSG00000051495	Irf2bp2	8	1	0.0621323	24	16	9.61476	3.26525	ENSMUSG00000051495	Irf2bp2	8	0.859378	0.0669223	24	14	8.12091	3.02164	ENSMUSG00000051495	Irf2bp2	8	0.0639096	0.000699809	20	18	7.79428
ENSMUSG00000051498	Tlr6	5	1	1	24	22	1.25878	0.332023	ENSMUSG00000051498	Tlr6	5	1	1	24	6	1.39132	0.476452	ENSMUSG00000051498	Tlr6	5	1	1	24	22	1.22749	0.295717	ENSMUSG00000051498	Tlr6	5	1	1	20	2	1.81018	0.856133	ENSMUSG00000051498	Tlr6	5	1	0.452766	24	14	1.46854
ENSMUSG00000051502	Ufsp1	5	1	0.698482	24	10	1.71463	0.777896	ENSMUSG00000051502	Ufsp1	5	1	1	24	0	2.4987	1.32118	ENSMUSG00000051502	Ufsp1	5	1	1	20	12	0.566179	-0.820671	ENSMUSG00000051502	Ufsp1	5	1	1	24	22	1.17752	0.23575	ENSMUSG00000051502	Ufsp1	5	1	1	20	12	1.62373
ENSMUSG00000051510	Mafg	11	1	1	24	6	3.9799	1.99273	ENSMUSG00000051510	Mafg	11	1	1	20	16	5.80152	2.53643	ENSMUSG00000051510	Mafg	11	1	1	24	12	3.77879	1.91793	ENSMUSG00000051510	Mafg	11	1	1	20	14	5.20038	2.37862	ENSMUSG00000051510	Mafg	11	0.620959	0.0828596	24	16	13.0732
ENSMUSG00000051515	Fam181b	7	1	1	20	6	0.177544	-2.49375	ENSMUSG00000051515	Fam181b	7	1	0.518324	20	2	0.281337	-1.82963	ENSMUSG00000051515	Fam181b	7	1	1	20	6	0.494897	-1.0148	ENSMUSG00000051515	Fam181b	7	1	1	24	0	0.124278	-3.00836	ENSMUSG00000051515	Fam181b	7	1	0.540181	24	14	0.458852
ENSMUSG00000051517	Arhgef39	4	1	0.44239	20	6	1.16325	0.218167	ENSMUSG00000051517	Arhgef39	4	1	1	24	18	0.928848	-0.106485	ENSMUSG00000051517	Arhgef39	4	1	0.429459	20	14	0.214094	-2.22368	ENSMUSG00000051517	Arhgef39	4	1	0.762835	24	16	2.66791	1.41571	ENSMUSG00000051517	Arhgef39	4	1	0.598541	24	22	6.03546
ENSMUSG00000051518	Rps19bp1	15	1	1	20	8	6.67747	2.7393	ENSMUSG00000051518	Rps19bp1	15	1	0.279744	24	18	18.1059	4.17839	ENSMUSG00000051518	Rps19bp1	15	1	0.534312	20	0	11.3184	3.5006	ENSMUSG00000051518	Rps19bp1	15	0.361669	0.0101113	24	4	21.6418	4.43575	ENSMUSG00000051518	Rps19bp1	15	0.977152	0.229704	20	2	11.0528
ENSMUSG00000051527	Usp29	7	1	0.330179	24	4	1.05498	0.0772185	ENSMUSG00000051527	Usp29	7	1	1	20	2	1.04425	0.0624622	ENSMUSG00000051527	Usp29	7	1	1	20	18	0.396132	-1.33595	ENSMUSG00000051527	Usp29	7	1	1	20	6	1.06514	0.0910474	ENSMUSG00000051527	Usp29	7	1	0.421353	20	6	0.767062
ENSMUSG00000051537	Gm5124	X	0.0283946	0.000360535	24	0	4.12034	2.04276	ENSMUSG00000051537	Gm5124	X	1	0.640476	24	0	3.31639	1.72961	ENSMUSG00000051537	Gm5124	X	1	1	24	22	1.37336	0.457707	ENSMUSG00000051537	Gm5124	X	0.544332	0.0241904	24	22	5.1643	2.36857	ENSMUSG00000051537	Gm5124	X	0.815637	0.152685	24	0	1.04903
ENSMUSG00000051550	Zfp579	7	1	1	24	6	1.14131	0.190694	ENSMUSG00000051550	Zfp579	7	1	0.502335	20	18	2.24641	1.16762	ENSMUSG00000051550	Zfp579	7	1	1	20	18	1.44392	0.52999	ENSMUSG00000051550	Zfp579	7	1	1	20	0	1.93508	0.95239	ENSMUSG00000051550	Zfp579	7	0.252041	0.0122872	20	16	1.99508
ENSMUSG00000051557	Pusl1	4	0.479489	0.0502139	20	8	8.96266	3.16393	ENSMUSG00000051557	Pusl1	4	1	1	24	0	2.38892	1.25636	ENSMUSG00000051557	Pusl1	4	1	1	20	6	3.25255	1.70157	ENSMUSG00000051557	Pusl1	4	1	0.240864	20	6	6.83613	2.77318	ENSMUSG00000051557	Pusl1	4	0.696371	0.108295	20	12	6.10269
ENSMUSG00000051579	Tceal8	X	0.918359	0.176568	20	8	11.7535	3.55502	ENSMUSG00000051579	Tceal8	X	1	1	20	6	13.435	3.74793	ENSMUSG00000051579	Tceal8	X	1	0.0483218	24	4	16.5532	4.04904	ENSMUSG00000051579	Tceal8	X	1	1	24	10	12.684	3.66493	ENSMUSG00000051579	Tceal8	X	0.0980908	0.00157686	24	6	34.583
ENSMUSG00000051586	Mical3	6	1	1	20	12	0.660805	-0.597703	ENSMUSG00000051586	Mical3	6	1	0.720401	20	16	0.899187	-0.153307	ENSMUSG00000051586	Mical3	6	1	1	20	0	0.497004	-1.00867	ENSMUSG00000051586	Mical3	6	1	1	24	18	0.758291	-0.399177	ENSMUSG00000051586	Mical3	6	0.149218	0.0038328	24	18	2.26225
ENSMUSG00000051599	Pcdhb2	18	1	1	20	6	0.537634	-0.895302	ENSMUSG00000051599	Pcdhb2	18	1	0.0793392	20	6	0.743226	-0.428128	ENSMUSG00000051599	Pcdhb2	18	1	1	20	18	0.211163	-2.24357	ENSMUSG00000051599	Pcdhb2	18	1	0.852483	24	8	0.177038	-2.49787	ENSMUSG00000051599	Pcdhb2	18	1	1	24	14	0.550007
ENSMUSG00000051615	Rap2a	14	0.176162	0.00784927	20	16	5.82179	2.54146	ENSMUSG00000051615	Rap2a	14	1	1	24	22	2.62403	1.39178	ENSMUSG00000051615	Rap2a	14	1	0.904496	20	14	3.99489	1.99816	ENSMUSG00000051615	Rap2a	14	1	1	20	12	2.3293	1.2199	ENSMUSG00000051615	Rap2a	14	0.725656	0.118174	24	16	4.62038
ENSMUSG00000051627	Hist1h1e	13	1	0.308851	20	6	2.15001	1.10434	ENSMUSG00000051627	Hist1h1e	13	1	1	24	22	1.68404	0.751925	ENSMUSG00000051627	Hist1h1e	13	1	0.0341829	20	16	4.57191	2.1928	ENSMUSG00000051627	Hist1h1e	13	1	1	20	14	2.42478	1.27786	ENSMUSG00000051627	Hist1h1e	13	1	0.363971	24	18	5.08767
ENSMUSG00000051671	Coa6	8	1	1	20	16	9.64797	3.27023	ENSMUSG00000051671	Coa6	8	1	1	20	0	8.75498	3.1301	ENSMUSG00000051671	Coa6	8	1	1	20	16	8.23823	3.04233	ENSMUSG00000051671	Coa6	8	1	1	20	4	13.6419	3.76997	ENSMUSG00000051671	Coa6	8	1	1	20	4	7.50214
ENSMUSG00000051674	Dcun1d4	5	1	1	20	18	1.45015	0.536201	ENSMUSG00000051674	Dcun1d4	5	1	1	20	10	1.65751	0.72902	ENSMUSG00000051674	Dcun1d4	5	1	0.904496	24	8	1.00387	0.00556578	ENSMUSG00000051674	Dcun1d4	5	1	0.287933	24	20	2.32045	1.2144	ENSMUSG00000051674	Dcun1d4	5	1	1	20	12	1.39193
ENSMUSG00000051675	Trim32	4	1	1	24	10	2.62997	1.39505	ENSMUSG00000051675	Trim32	4	1	1	20	16	3.35142	1.74477	ENSMUSG00000051675	Trim32	4	1	1	20	6	4.89534	2.29141	ENSMUSG00000051675	Trim32	4	1	1	24	18	3.68328	1.88099	ENSMUSG00000051675	Trim32	4	1	1	24	12	2.8518
ENSMUSG00000051678	Pcdhb6	18	1	1	20	6	0.494002	-1.01741	ENSMUSG00000051678	Pcdhb6	18	1	1	20	4	0.561057	-0.83378	ENSMUSG00000051678	Pcdhb6	18	1	0.699941	20	6	0.663132	-0.592632	ENSMUSG00000051678	Pcdhb6	18	1	1	24	10	0.500032	-0.999907	ENSMUSG00000051678	Pcdhb6	18	0.874601	0.180279	20	8	0.390358
ENSMUSG00000051695	Pcbp1	6	0.758958	0.121653	24	6	25.1794	4.65417	ENSMUSG00000051695	Pcbp1	6	1	1	24	18	30.4866	4.9301	ENSMUSG00000051695	Pcbp1	6	1	0.183606	20	12	23.5957	4.56045	ENSMUSG00000051695	Pcbp1	6	1	1	24	12	18.1211	4.1796	ENSMUSG00000051695	Pcbp1	6	1	0.363971	20	16	36.4961
ENSMUSG00000051705	Senp8	9	1	1	20	16	0.999874	-0.00018217	ENSMUSG00000051705	Senp8	9	1	0.808236	24	2	1.38234	0.46711	ENSMUSG00000051705	Senp8	9	1	0.955946	20	2	0.574125	-0.800564	ENSMUSG00000051705	Senp8	9	1	0.762835	24	20	1.42352	0.50946	ENSMUSG00000051705	Senp8	9	1	0.83268	20	12	0.531221
ENSMUSG00000051721	Wdcp	12	0.286234	0.0188555	24	18	1.78158	0.83316	ENSMUSG00000051721	Wdcp	12	1	1	20	0	1.68054	0.748923	ENSMUSG00000051721	Wdcp	12	1	0.227348	24	20	1.90673	0.931099	ENSMUSG00000051721	Wdcp	12	1	0.607027	24	18	1.11984	0.163292	ENSMUSG00000051721	Wdcp	12	1	1	24	0	2.29325
ENSMUSG00000051723	Rpl31-ps13	13	1	0.740342	20	10	1.01434	0.020548	ENSMUSG00000051723	Rpl31-ps13	13	1	0.640476	24	20	0.977667	-0.0325849	ENSMUSG00000051723	Rpl31-ps13	13	1	1	20	8	0.438495	-1.18937	ENSMUSG00000051723	Rpl31-ps13	13	1	1	20	14	1.11804	0.160974	ENSMUSG00000051723	Rpl31-ps13	13	1	0.290304	24	0	1.02205
ENSMUSG00000051730	Mettl5	2	1	1	24	0	2.40409	1.26549	ENSMUSG00000051730	Mettl5	2	1	1	24	6	1.06959	0.0970591	ENSMUSG00000051730	Mettl5	2	1	1	24	6	2.72682	1.44722	ENSMUSG00000051730	Mettl5	2	0.0998652	0.000744525	24	6	6.80828	2.76729	ENSMUSG00000051730	Mettl5	2	0.0840579	0.00120929	24	6	7.05136
ENSMUSG00000051735	Rinl	7	0.947649	0.189817	24	8	0.417646	-1.25965	ENSMUSG00000051735	Rinl	7	1	0.34209	20	18	2.48678	1.31428	ENSMUSG00000051735	Rinl	7	1	1	24	6	0.710883	-0.492317	ENSMUSG00000051735	Rinl	7	0.793615	0.0538969	24	16	2.59749	1.37712	ENSMUSG00000051735	Rinl	7	0.789362	0.140319	24	18	2.78566
ENSMUSG00000051736	Fam229b	10	1	1	20	0	0.529144	-0.918268	ENSMUSG00000051736	Fam229b	10	1	1	20	6	0.372635	-1.42417	ENSMUSG00000051736	Fam229b	10	1	1	20	12	0.611492	-0.709595	ENSMUSG00000051736	Fam229b	10	1	1	20	2	0.31974	-1.64503	ENSMUSG00000051736	Fam229b	10	1	0.313309	24	6	0.913662
ENSMUSG00000051747	Ttn	2	1	1	20	12	0.147382	-2.76237	ENSMUSG00000051747	Ttn	2	1	0.24379	20	16	0.194281	-2.36378	ENSMUSG00000051747	Ttn	2	1	1	20	16	0.467801	-1.09603	ENSMUSG00000051747	Ttn	2	1	1	20	0	0.257429	-1.95775	ENSMUSG00000051747	Ttn	2	1	1	24	18	0.51897
ENSMUSG00000051748	Wfdc21	11	1	1	20	18	0.00129401	-9.59394	ENSMUSG00000051748	Wfdc21	11	1	1	20	18	1.19262e-18	-59.5406	ENSMUSG00000051748	Wfdc21	11	1	1	0	0	0	#NUM!	ENSMUSG00000051748	Wfdc21	11	1	1	20	0	0.00129401	-9.59394	ENSMUSG00000051748	Wfdc21	11	1	1	0	0	0
ENSMUSG00000051768	Xrcc1	7	1	1	20	8	2.10164	1.07152	ENSMUSG00000051768	Xrcc1	7	1	0.904496	24	22	2.05519	1.03927	ENSMUSG00000051768	Xrcc1	7	1	1	24	12	3.98358	1.99406	ENSMUSG00000051768	Xrcc1	7	1	1	24	12	3.09155	1.62833	ENSMUSG00000051768	Xrcc1	7	0.110779	0.00204537	24	16	4.2753
ENSMUSG00000051790	Nlgn2	11	1	0.40178	24	6	3.05607	1.61168	ENSMUSG00000051790	Nlgn2	11	1	0.567954	20	16	3.59454	1.84581	ENSMUSG00000051790	Nlgn2	11	1	0.808236	20	12	2.99385	1.582	ENSMUSG00000051790	Nlgn2	11	1	1	20	0	1.2608	0.334339	ENSMUSG00000051790	Nlgn2	11	0.474224	0.0472318	20	18	4.81784
ENSMUSG00000051811	Cox6b2	7	0.854268	0.152454	20	8	2.99642	1.58324	ENSMUSG00000051811	Cox6b2	7	1	1	24	0	2.68148	1.42303	ENSMUSG00000051811	Cox6b2	7	1	1	20	10	4.40025	2.13759	ENSMUSG00000051811	Cox6b2	7	1	1	24	12	1.22625	0.294258	ENSMUSG00000051811	Cox6b2	7	1	1	20	2	5.0305
ENSMUSG00000051817	Sox12	2	1	1	20	10	0.623513	-0.681509	ENSMUSG00000051817	Sox12	2	1	1	24	18	0.63716	-0.650273	ENSMUSG00000051817	Sox12	2	0.81139	0.0049622	20	16	1.16983	0.226293	ENSMUSG00000051817	Sox12	2	1	1	24	12	0.484481	-1.04549	ENSMUSG00000051817	Sox12	2	1	1	24	18	0.485183
ENSMUSG00000051851	Rtl8c	X	1	1	24	10	11.7123	3.54995	ENSMUSG00000051851	Rtl8c	X	1	1	24	0	9.24841	3.2092	ENSMUSG00000051851	Rtl8c	X	1	1	20	6	9.73541	3.28324	ENSMUSG00000051851	Rtl8c	X	1	0.821416	24	20	8.49636	3.08684	ENSMUSG00000051851	Rtl8c	X	1	1	20	0	9.84237
ENSMUSG00000051853	Arf3	15	1	0.740342	24	10	0.751294	-0.412551	ENSMUSG00000051853	Arf3	15	1	1	24	18	1.78489	0.835832	ENSMUSG00000051853	Arf3	15	1	1	20	16	2.49494	1.319	ENSMUSG00000051853	Arf3	15	1	1	20	6	0.569518	-0.812187	ENSMUSG00000051853	Arf3	15	1	0.83268	24	14	2.39751
ENSMUSG00000051855	Mest	6	0.362478	0.0297896	20	4	37.6082	5.23298	ENSMUSG00000051855	Mest	6	1	1	20	4	18.49	4.20867	ENSMUSG00000051855	Mest	6	1	1	24	12	21.3896	4.41883	ENSMUSG00000051855	Mest	6	1	0.219903	24	4	47.9201	5.58256	ENSMUSG00000051855	Mest	6	1	0.780752	20	8	26.1525
ENSMUSG00000051864	Tbc1d22a	15	0.618606	0.0822935	20	6	1.8676	0.901187	ENSMUSG00000051864	Tbc1d22a	15	1	1	24	0	1.30506	0.384113	ENSMUSG00000051864	Tbc1d22a	15	1	1	20	10	1.4169	0.502742	ENSMUSG00000051864	Tbc1d22a	15	1	1	24	12	1.17104	0.227788	ENSMUSG00000051864	Tbc1d22a	15	1	0.780752	24	8	0.932617
ENSMUSG00000051890	Klhdc1	12	0.258981	0.0156121	24	16	2.59445	1.37543	ENSMUSG00000051890	Klhdc1	12	1	1	20	16	0.875126	-0.192437	ENSMUSG00000051890	Klhdc1	12	1	1	20	14	1.13802	0.186532	ENSMUSG00000051890	Klhdc1	12	0.634181	0.0343888	24	14	1.65582	0.727547	ENSMUSG00000051890	Klhdc1	12	1	1	24	18	1.54043
ENSMUSG00000051906	Cd209f	8	1	1	20	14	0.30955	-1.69176	ENSMUSG00000051906	Cd209f	8	1	1	20	8	0.00162635	-9.26415	ENSMUSG00000051906	Cd209f	8	1	1	24	18	0.00162635	-9.26415	ENSMUSG00000051906	Cd209f	8	1	0.655777	24	4	0.00162635	-9.26415	ENSMUSG00000051906	Cd209f	8	1	0.887342	0	0	0
ENSMUSG00000051910	Sox6	7	1	1	20	14	0.965627	-0.0504624	ENSMUSG00000051910	Sox6	7	1	1	20	16	0.403638	-1.30887	ENSMUSG00000051910	Sox6	7	1	1	20	0	0.574386	-0.799907	ENSMUSG00000051910	Sox6	7	1	1	20	0	0.338096	-1.56449	ENSMUSG00000051910	Sox6	7	1	1	20	4	1.32979
ENSMUSG00000051934	Spats2	15	1	0.517099	24	8	2.43458	1.28367	ENSMUSG00000051934	Spats2	15	1	1	20	16	0.826592	-0.274753	ENSMUSG00000051934	Spats2	15	1	1	20	16	3.15505	1.65766	ENSMUSG00000051934	Spats2	15	1	1	20	0	2.39131	1.2578	ENSMUSG00000051934	Spats2	15	1	1	20	12	1.26572
ENSMUSG00000051950	B3glct	5	0.497566	0.0546283	24	8	4.35163	2.12156	ENSMUSG00000051950	B3glct	5	1	1	20	4	2.67938	1.4219	ENSMUSG00000051950	B3glct	5	1	1	24	6	2.82747	1.49951	ENSMUSG00000051950	B3glct	5	1	0.373025	20	6	3.18825	1.67277	ENSMUSG00000051950	B3glct	5	1	1	20	10	1.55863
ENSMUSG00000051977	Prdm9	17	0.947649	0.189817	24	18	0.922817	-0.115884	ENSMUSG00000051977	Prdm9	17	1	0.640476	20	16	0.592831	-0.754307	ENSMUSG00000051977	Prdm9	17	1	1	20	0	0.946523	-0.0792912	ENSMUSG00000051977	Prdm9	17	0.822824	0.060098	24	4	1.15994	0.214054	ENSMUSG00000051977	Prdm9	17	1	1	24	0	0.390657
ENSMUSG00000051978	Erich1	8	1	1	20	16	1.64503	0.718115	ENSMUSG00000051978	Erich1	8	1	0.471961	20	18	3.17587	1.66715	ENSMUSG00000051978	Erich1	8	1	1	20	14	2.76922	1.46948	ENSMUSG00000051978	Erich1	8	1	1	20	0	3.38135	1.7576	ENSMUSG00000051978	Erich1	8	0.407219	0.0351742	20	8	3.81483
ENSMUSG00000051980	Casr	16	1	1	24	10	0.21443	-2.22142	ENSMUSG00000051980	Casr	16	1	1	24	0	0.188882	-2.40444	ENSMUSG00000051980	Casr	16	1	1	20	0	0.174235	-2.5209	ENSMUSG00000051980	Casr	16	1	0.88355	24	20	0.735154	-0.443881	ENSMUSG00000051980	Casr	16	1	1	20	6	0.062586
ENSMUSG00000051984	Sec31b	19	1	1	20	8	0.485881	-1.04132	ENSMUSG00000051984	Sec31b	19	1	1	20	16	0.557128	-0.84392	ENSMUSG00000051984	Sec31b	19	1	1	20	18	0.199146	-2.3281	ENSMUSG00000051984	Sec31b	19	1	1	20	12	0.336222	-1.57251	ENSMUSG00000051984	Sec31b	19	1	1	20	0	0.368268
ENSMUSG00000051989	Smim11	16	1	1	24	0	17.4179	4.1225	ENSMUSG00000051989	Smim11	16	1	0.603321	24	20	34.251	5.09807	ENSMUSG00000051989	Smim11	16	1	1	24	0	27.3503	4.77349	ENSMUSG00000051989	Smim11	16	1	1	20	2	19.5681	4.29043	ENSMUSG00000051989	Smim11	16	0.252041	0.0122872	24	4	70.9403
ENSMUSG00000051998	Lax1	1	1	1	20	4	0.921692	-0.117643	ENSMUSG00000051998	Lax1	1	1	0.211866	20	14	1.74296	0.801541	ENSMUSG00000051998	Lax1	1	1	0.955946	24	2	1.46817	0.554015	ENSMUSG00000051998	Lax1	1	1	0.34258	20	16	2.33772	1.2251	ENSMUSG00000051998	Lax1	1	0.30739	0.0189601	24	20	3.83579
ENSMUSG00000052031	Tagap1	17	0.758958	0.121653	24	18	5.19211	2.37632	ENSMUSG00000052031	Tagap1	17	1	1	20	14	1.69194	0.758682	ENSMUSG00000052031	Tagap1	17	0.836682	0.00677652	24	18	7.53762	2.91411	ENSMUSG00000052031	Tagap1	17	1	0.314254	20	4	3.72418	1.89692	ENSMUSG00000052031	Tagap1	17	1	1	20	10	4.15678
ENSMUSG00000052033	Pfdn4	2	1	1	20	16	4.43929	2.15033	ENSMUSG00000052033	Pfdn4	2	1	1	24	18	7.97401	2.99531	ENSMUSG00000052033	Pfdn4	2	1	1	24	18	4.06793	2.02429	ENSMUSG00000052033	Pfdn4	2	1	1	20	0	6.46778	2.69327	ENSMUSG00000052033	Pfdn4	2	1	0.731467	24	4	10.4322
ENSMUSG00000052040	Klf13	7	0.00432695	2.21779e-05	24	16	162.373	7.34316	ENSMUSG00000052040	Klf13	7	1	1	20	10	36.0685	5.17267	ENSMUSG00000052040	Klf13	7	0.925029	0.012338	24	18	68.0815	6.08919	ENSMUSG00000052040	Klf13	7	0.456994	0.0167956	24	14	55.9713	5.80661	ENSMUSG00000052040	Klf13	7	0.0108371	1.8936e-05	20	14	152.382	7.25155
ENSMUSG00000052056	Zfp217	2	1	1	20	4	0.431766	-1.21168	ENSMUSG00000052056	Zfp217	2	1	1	20	0	0.895349	-0.159478	ENSMUSG00000052056	Zfp217	2	1	1	20	10	0.569521	-0.812178	ENSMUSG00000052056	Zfp217	2	1	1	24	18	1.04277	0.060419	ENSMUSG00000052056	Zfp217	2	0.354432	0.0259492	24	20	1.69868
ENSMUSG00000052062	Pard3b	1	0.547991	0.0645052	24	10	1.24189	0.312539	ENSMUSG00000052062	Pard3b	1	1	0.108758	20	18	1.31306	0.392935	ENSMUSG00000052062	Pard3b	1	1	1	24	18	0.790701	-0.338796	ENSMUSG00000052062	Pard3b	1	1	1	20	18	1.24224	0.312942	ENSMUSG00000052062	Pard3b	1	1	1	20	8	0.6065
ENSMUSG00000052102	Gnpda1	18	1	0.456412	20	16	0.747723	-0.419424	ENSMUSG00000052102	Gnpda1	18	1	1	20	10	1.47686	0.562536	ENSMUSG00000052102	Gnpda1	18	1	0.0621323	24	16	1.15362	0.206164	ENSMUSG00000052102	Gnpda1	18	1	0.478274	24	14	1.53587	0.619059	ENSMUSG00000052102	Gnpda1	18	1	1	24	12	1.16239
ENSMUSG00000052117	D630039A03Rik	4	1	1	24	18	0.633016	-0.659686	ENSMUSG00000052117	D630039A03Rik	4	1	0.331104	20	16	1.36531	0.449225	ENSMUSG00000052117	D630039A03Rik	4	1	1	20	0	0.549093	-0.864877	ENSMUSG00000052117	D630039A03Rik	4	0.411035	0.0122885	24	18	1.24201	0.312675	ENSMUSG00000052117	D630039A03Rik	4	1	1	20	0	1.16791
ENSMUSG00000052125	F730043M19Rik	12	0.0396441	0.000634988	20	4	0.676438	-0.563971	ENSMUSG00000052125	F730043M19Rik	12	1	1	20	0	0.848051	-0.237777	ENSMUSG00000052125	F730043M19Rik	12	1	1	24	10	0.472361	-1.08204	ENSMUSG00000052125	F730043M19Rik	12	1	0.263506	20	6	1.01189	0.0170539	ENSMUSG00000052125	F730043M19Rik	12	1	1	20	10	0.383563
ENSMUSG00000052135	Foxo6	4	1	1	20	18	0.232087	-2.10726	ENSMUSG00000052135	Foxo6	4	1	1	20	16	0.327822	-1.60902	ENSMUSG00000052135	Foxo6	4	1	0.534312	20	12	0.0330749	-4.91812	ENSMUSG00000052135	Foxo6	4	1	1	20	18	0.431583	-1.21229	ENSMUSG00000052135	Foxo6	4	1	1	20	4	0.66246
ENSMUSG00000052137	Rbm12b2	4	1	1	24	22	3.08089	1.62335	ENSMUSG00000052137	Rbm12b2	4	1	0.720401	20	18	3.35475	1.74621	ENSMUSG00000052137	Rbm12b2	4	1	0.126771	20	0	2.95327	1.56231	ENSMUSG00000052137	Rbm12b2	4	0.859378	0.0669223	20	2	2.1575	1.10936	ENSMUSG00000052137	Rbm12b2	4	1	0.780752	20	2	2.39138
ENSMUSG00000052139	Babam2	5	1	0.37659	24	12	0.796506	-0.328242	ENSMUSG00000052139	Babam2	5	1	1	20	6	3.11123	1.63749	ENSMUSG00000052139	Babam2	5	1	1	20	12	2.95331	1.56233	ENSMUSG00000052139	Babam2	5	1	1	24	0	1.47353	0.559272	ENSMUSG00000052139	Babam2	5	0.407219	0.0351742	24	6	4.98376
ENSMUSG00000052144	Ppp4r2	6	1	1	20	12	2.54285	1.34645	ENSMUSG00000052144	Ppp4r2	6	1	1	20	14	2.02492	1.01787	ENSMUSG00000052144	Ppp4r2	6	1	0.365322	20	16	4.62879	2.21064	ENSMUSG00000052144	Ppp4r2	6	1	1	24	18	2.93583	1.55377	ENSMUSG00000052144	Ppp4r2	6	1	1	20	0	2.12255
ENSMUSG00000052146	Rps10	17	1	1	20	6	0.834305	-0.261354	ENSMUSG00000052146	Rps10	17	1	1	20	18	1.00118	0.00170409	ENSMUSG00000052146	Rps10	17	1	1	24	6	0.675626	-0.565702	ENSMUSG00000052146	Rps10	17	1	0.821416	20	6	1.95683	0.968521	ENSMUSG00000052146	Rps10	17	0.874601	0.180279	20	0	2.01157
ENSMUSG00000052151	Plpp2	10	1	1	24	12	4.82869	2.27163	ENSMUSG00000052151	Plpp2	10	1	1	20	0	2.12376	1.08662	ENSMUSG00000052151	Plpp2	10	1	1	24	12	3.41546	1.77208	ENSMUSG00000052151	Plpp2	10	1	1	20	6	4.40172	2.13807	ENSMUSG00000052151	Plpp2	10	0.241985	0.0109935	20	14	5.2786
ENSMUSG00000052155	Acvr2a	2	1	1	20	6	2.23085	1.15759	ENSMUSG00000052155	Acvr2a	2	1	0.0198528	24	6	5.28132	2.4009	ENSMUSG00000052155	Acvr2a	2	1	1	24	6	3.07142	1.61891	ENSMUSG00000052155	Acvr2a	2	1	1	20	4	1.90064	0.926485	ENSMUSG00000052155	Acvr2a	2	0.941346	0.212076	24	4	4.22784
ENSMUSG00000052180	Serpinb6c	13	1	1	24	18	0.0298187	-5.06764	ENSMUSG00000052180	Serpinb6c	13	1	1	20	18	0.0744442	-3.7477	ENSMUSG00000052180	Serpinb6c	13	1	0.720401	24	16	0.103471	-3.2727	ENSMUSG00000052180	Serpinb6c	13	1	1	20	8	0.877145	-0.189113	ENSMUSG00000052180	Serpinb6c	13	1	0.944832	20	4	0.572749
ENSMUSG00000052188	Gm14964	19	1	1	20	8	0.3829	-1.38496	ENSMUSG00000052188	Gm14964	19	1	1	24	10	0.951151	-0.0722544	ENSMUSG00000052188	Gm14964	19	1	1	24	22	0.301425	-1.73013	ENSMUSG00000052188	Gm14964	19	1	0.314254	20	2	1.87004	0.903066	ENSMUSG00000052188	Gm14964	19	1	1	20	12	0.742342
ENSMUSG00000052192	Gm5963	16	1	1	24	12	0.592563	-0.754961	ENSMUSG00000052192	Gm5963	16	1	1	20	6	0.343993	-1.53955	ENSMUSG00000052192	Gm5963	16	1	1	24	18	0.670712	-0.576235	ENSMUSG00000052192	Gm5963	16	1	1	20	0	0.995338	-0.00674208	ENSMUSG00000052192	Gm5963	16	0.977152	0.229704	20	12	1.01321
ENSMUSG00000052214	Opa3	7	1	1	20	18	10.9402	3.45157	ENSMUSG00000052214	Opa3	7	1	1	20	18	7.06811	2.82132	ENSMUSG00000052214	Opa3	7	1	1	24	22	1.50221	0.587089	ENSMUSG00000052214	Opa3	7	1	1	20	16	3.36177	1.74922	ENSMUSG00000052214	Opa3	7	1	1	20	16	5.14276
ENSMUSG00000052253	Zfp622	15	1	1	20	16	1.83486	0.875673	ENSMUSG00000052253	Zfp622	15	1	1	24	6	6.92384	2.79157	ENSMUSG00000052253	Zfp622	15	1	0.170741	24	16	5.6899	2.5084	ENSMUSG00000052253	Zfp622	15	0.393498	0.0115054	20	14	13.2227	3.72495	ENSMUSG00000052253	Zfp622	15	0.133111	0.00299266	24	18	14.204
ENSMUSG00000052291	5330438D12Rik	10	1	1	24	12	0.295252	-1.75998	ENSMUSG00000052291	5330438D12Rik	10	1	1	20	4	0.413696	-1.27336	ENSMUSG00000052291	5330438D12Rik	10	1	1	20	14	0.509651	-0.972419	ENSMUSG00000052291	5330438D12Rik	10	0.484598	0.0189955	20	0	0.718746	-0.476447	ENSMUSG00000052291	5330438D12Rik	10	0.453916	0.0428562	20	0	1.17981
ENSMUSG00000052296	Ppp6r1	7	1	1	20	4	1.24693	0.318376	ENSMUSG00000052296	Ppp6r1	7	1	0.679481	24	22	1.68627	0.753838	ENSMUSG00000052296	Ppp6r1	7	1	1	20	14	1.16798	0.224015	ENSMUSG00000052296	Ppp6r1	7	1	1	20	0	1.79971	0.847768	ENSMUSG00000052296	Ppp6r1	7	0.391019	0.0318163	20	18	3.28985
ENSMUSG00000052298	Cdc42se2	11	0.72724	0.112672	24	6	14.539	3.86185	ENSMUSG00000052298	Cdc42se2	11	1	0.679481	24	8	8.97041	3.16517	ENSMUSG00000052298	Cdc42se2	11	1	0.679481	24	6	18.0996	4.17789	ENSMUSG00000052298	Cdc42se2	11	1	0.707668	20	10	12.1967	3.60842	ENSMUSG00000052298	Cdc42se2	11	1	1	20	6	8.58932
ENSMUSG00000052299	Ltn1	16	1	0.40178	24	18	3.65564	1.87012	ENSMUSG00000052299	Ltn1	16	1	0.955946	24	4	2.07089	1.05025	ENSMUSG00000052299	Ltn1	16	1	0.0674589	20	2	3.38102	1.75746	ENSMUSG00000052299	Ltn1	16	1	1	24	22	0.656747	-0.606591	ENSMUSG00000052299	Ltn1	16	1	1	24	6	1.37716
ENSMUSG00000052305	Hbb-bs	7	1	0.981072	20	14	1.95829	0.969592	ENSMUSG00000052305	Hbb-bs	7	1	1	24	10	0.716554	-0.480853	ENSMUSG00000052305	Hbb-bs	7	1	0.279744	24	14	2.19784	1.13609	ENSMUSG00000052305	Hbb-bs	7	1	1	20	16	2.1517	1.10548	ENSMUSG00000052305	Hbb-bs	7	0.175658	0.00550433	20	0	5.68694
ENSMUSG00000052310	Slc39a1	3	1	1	20	12	4.54341	2.18378	ENSMUSG00000052310	Slc39a1	3	1	1	20	12	6.80975	2.7676	ENSMUSG00000052310	Slc39a1	3	1	1	20	14	10.412	3.38017	ENSMUSG00000052310	Slc39a1	3	1	0.655777	24	12	5.94451	2.57156	ENSMUSG00000052310	Slc39a1	3	1	1	24	0	4.27861
ENSMUSG00000052337	Immt	6	0.31502	0.0226967	24	20	4.40097	2.13782	ENSMUSG00000052337	Immt	6	1	1	20	6	2.77258	1.47123	ENSMUSG00000052337	Immt	6	1	1	24	12	2.83693	1.50433	ENSMUSG00000052337	Immt	6	1	0.762835	24	6	2.5091	1.32717	ENSMUSG00000052337	Immt	6	1	1	20	12	3.59981
ENSMUSG00000052364	B630019K06Rik	X	1	1	20	8	0.416493	-1.26364	ENSMUSG00000052364	B630019K06Rik	X	1	1	20	2	0.793782	-0.333185	ENSMUSG00000052364	B630019K06Rik	X	1	1	24	22	0.45829	-1.12567	ENSMUSG00000052364	B630019K06Rik	X	1	1	20	0	1.42126	0.507174	ENSMUSG00000052364	B630019K06Rik	X	1	1	24	10	0.473793
ENSMUSG00000052369	Tmem106c	15	0.673051	0.0964357	20	6	6.7263	2.74981	ENSMUSG00000052369	Tmem106c	15	1	1	20	4	5.38111	2.4279	ENSMUSG00000052369	Tmem106c	15	1	0.389869	24	10	4.40383	2.13876	ENSMUSG00000052369	Tmem106c	15	1	0.314254	24	12	7.4125	2.88996	ENSMUSG00000052369	Tmem106c	15	1	0.337839	20	12	6.57701
ENSMUSG00000052371	Hoxd3os1	2	1	0.234832	20	4	0.622807	-0.683142	ENSMUSG00000052371	Hoxd3os1	2	1	1	20	8	0.285613	-1.80787	ENSMUSG00000052371	Hoxd3os1	2	1	1	20	16	0.231114	-2.11332	ENSMUSG00000052371	Hoxd3os1	2	0.568937	0.027239	20	4	0.727245	-0.459486	ENSMUSG00000052371	Hoxd3os1	2	1	1	20	2	0.424752
ENSMUSG00000052374	Actn2	13	1	1	20	16	0.24847	-2.00885	ENSMUSG00000052374	Actn2	13	1	1	24	22	0.379186	-1.39902	ENSMUSG00000052374	Actn2	13	1	0.261239	20	0	0.175285	-2.51223	ENSMUSG00000052374	Actn2	13	1	0.263506	24	14	0.635521	-0.653988	ENSMUSG00000052374	Actn2	13	1	1	20	12	0.31409
ENSMUSG00000052384	Nrros	16	0.299347	0.0206957	24	8	0.700234	-0.514092	ENSMUSG00000052384	Nrros	16	1	0.831759	24	18	0.351779	-1.50726	ENSMUSG00000052384	Nrros	16	1	1	20	6	0.573025	-0.80333	ENSMUSG00000052384	Nrros	16	1	1	20	14	0.771913	-0.37349	ENSMUSG00000052384	Nrros	16	1	0.337839	20	18	0.684932
ENSMUSG00000052395	Rft1	14	1	1	24	10	1.76623	0.82067	ENSMUSG00000052395	Rft1	14	1	0.279744	24	6	2.22348	1.15282	ENSMUSG00000052395	Rft1	14	1	1	20	0	0.853927	-0.227816	ENSMUSG00000052395	Rft1	14	1	1	20	8	2.09398	1.06625	ENSMUSG00000052395	Rft1	14	0.754666	0.128832	20	8	3.30389
ENSMUSG00000052397	Ezr	17	1	0.878237	20	2	0.443794	-1.17204	ENSMUSG00000052397	Ezr	17	1	1	24	12	1.76719	0.821455	ENSMUSG00000052397	Ezr	17	1	0.502335	24	10	2.80911	1.49011	ENSMUSG00000052397	Ezr	17	1	0.263506	24	18	2.57914	1.36689	ENSMUSG00000052397	Ezr	17	1	0.421353	20	0	1.27952
ENSMUSG00000052406	Rexo4	2	1	1	24	12	1.59794	0.676214	ENSMUSG00000052406	Rexo4	2	1	1	24	22	3.88411	1.95758	ENSMUSG00000052406	Rexo4	2	1	1	20	12	1.94179	0.957388	ENSMUSG00000052406	Rexo4	2	0.440459	0.0148282	24	8	6.18938	2.62979	ENSMUSG00000052406	Rexo4	2	0.650068	0.0906816	24	12	5.70493
ENSMUSG00000052407	Ccdc171	4	1	0.517099	20	4	1.8879	0.91678	ENSMUSG00000052407	Ccdc171	4	1	1	20	16	2.2434	1.16568	ENSMUSG00000052407	Ccdc171	4	1	1	20	18	0.983875	-0.0234524	ENSMUSG00000052407	Ccdc171	4	1	1	24	0	0.922347	-0.116619	ENSMUSG00000052407	Ccdc171	4	1	0.337839	20	2	1.14618
ENSMUSG00000052419	2610001J05Rik	6	1	1	24	6	2.11371	1.07978	ENSMUSG00000052419	2610001J05Rik	6	1	0.24379	20	6	7.16713	2.8414	ENSMUSG00000052419	2610001J05Rik	6	1	1	20	12	3.52212	1.81644	ENSMUSG00000052419	2610001J05Rik	6	1	1	24	6	4.71057	2.2359	ENSMUSG00000052419	2610001J05Rik	6	1	0.421353	24	6	7.20112
ENSMUSG00000052423	B4galt3	1	1	1	20	6	2.15522	1.10784	ENSMUSG00000052423	B4galt3	1	1	1	20	8	0.882353	-0.180573	ENSMUSG00000052423	B4galt3	1	1	1	20	12	1.45808	0.544074	ENSMUSG00000052423	B4galt3	1	1	1	20	6	1.5448	0.627422	ENSMUSG00000052423	B4galt3	1	1	0.337839	24	16	1.70247
ENSMUSG00000052428	Tmco1	1	1	0.830155	24	18	8.78235	3.13461	ENSMUSG00000052428	Tmco1	1	1	1	20	8	8.7356	3.12691	ENSMUSG00000052428	Tmco1	1	1	1	24	18	4.89356	2.29088	ENSMUSG00000052428	Tmco1	1	1	0.561282	24	2	8.60309	3.10486	ENSMUSG00000052428	Tmco1	1	0.231073	0.00982489	24	6	18.4497
ENSMUSG00000052430	Bmpr1b	3	0.700441	0.104277	20	4	0.374199	-1.41812	ENSMUSG00000052430	Bmpr1b	3	1	1	20	6	0.0920476	-3.44148	ENSMUSG00000052430	Bmpr1b	3	1	1	20	4	0.2032	-2.29903	ENSMUSG00000052430	Bmpr1b	3	1	1	24	0	0.150996	-2.72742	ENSMUSG00000052430	Bmpr1b	3	1	1	20	12	0.339065
ENSMUSG00000052446	Zfp961	8	1	1	24	22	0.877131	-0.189136	ENSMUSG00000052446	Zfp961	8	1	1	20	8	1.66185	0.732787	ENSMUSG00000052446	Zfp961	8	1	1	24	22	0.783298	-0.352368	ENSMUSG00000052446	Zfp961	8	1	0.263506	24	4	2.64552	1.40355	ENSMUSG00000052446	Zfp961	8	0.370559	0.0287486	24	6	4.14608
ENSMUSG00000052456	Asna1	8	1	1	20	2	5.07412	2.34316	ENSMUSG00000052456	Asna1	8	1	1	24	0	7.93762	2.98871	ENSMUSG00000052456	Asna1	8	1	1	24	12	7.9778	2.99599	ENSMUSG00000052456	Asna1	8	1	1	20	0	8.28376	3.05029	ENSMUSG00000052456	Asna1	8	1	0.421353	24	10	8.11412
ENSMUSG00000052459	Atp6v1a	16	1	1	20	0	9.04321	3.17683	ENSMUSG00000052459	Atp6v1a	16	1	1	20	4	9.06411	3.18017	ENSMUSG00000052459	Atp6v1a	16	1	1	20	16	3.02287	1.59592	ENSMUSG00000052459	Atp6v1a	16	1	0.949375	24	16	11.7432	3.55375	ENSMUSG00000052459	Atp6v1a	16	1	0.337839	24	10	7.2083
ENSMUSG00000052485	Tmem171	13	0.221488	0.0116878	24	8	1.69282	0.759429	ENSMUSG00000052485	Tmem171	13	1	1	20	8	0.798355	-0.324897	ENSMUSG00000052485	Tmem171	13	1	1	20	14	0.792946	-0.334705	ENSMUSG00000052485	Tmem171	13	1	1	24	6	0.930344	-0.104164	ENSMUSG00000052485	Tmem171	13	0.55045	0.0600176	24	4	1.65473
ENSMUSG00000052488	Cherp	8	1	1	20	8	3.32192	1.73202	ENSMUSG00000052488	Cherp	8	1	0.855281	20	2	2.20002	1.13752	ENSMUSG00000052488	Cherp	8	1	1	20	6	7.0315	2.81383	ENSMUSG00000052488	Cherp	8	1	1	24	12	4.00528	2.0019	ENSMUSG00000052488	Cherp	8	1	1	20	12	5.21267
ENSMUSG00000052512	Nav2	7	0.31502	0.0226967	24	20	2.96438	1.56773	ENSMUSG00000052512	Nav2	7	1	1	20	14	2.84559	1.50873	ENSMUSG00000052512	Nav2	7	0.836682	0.00677652	24	18	2.03877	1.0277	ENSMUSG00000052512	Nav2	7	0.511539	0.0214519	24	16	5.00943	2.32465	ENSMUSG00000052512	Nav2	7	0.0772159	0.00105689	24	18	3.21323
ENSMUSG00000052525	Spdya	17	0.458239	0.0461201	24	14	0.540541	-0.887525	ENSMUSG00000052525	Spdya	17	1	0.279744	20	16	1.24783	0.319427	ENSMUSG00000052525	Spdya	17	1	1	24	18	0.388329	-1.36465	ENSMUSG00000052525	Spdya	17	1	1	20	0	0.724869	-0.464207	ENSMUSG00000052525	Spdya	17	1	1	24	18	0.744385
ENSMUSG00000052533	Nup188	2	1	1	20	8	1.55973	0.6413	ENSMUSG00000052533	Nup188	2	1	0.640476	24	20	2.30786	1.20656	ENSMUSG00000052533	Nup188	2	1	1	24	12	1.85991	0.895233	ENSMUSG00000052533	Nup188	2	1	1	24	10	1.2558	0.328603	ENSMUSG00000052533	Nup188	2	0.620959	0.0828596	24	16	2.40613
ENSMUSG00000052534	Pbx1	1	0.497566	0.0546283	24	16	3.51305	1.81273	ENSMUSG00000052534	Pbx1	1	1	1	20	16	1.37826	0.462845	ENSMUSG00000052534	Pbx1	1	1	1	20	14	1.71964	0.782111	ENSMUSG00000052534	Pbx1	1	1	1	24	18	2.53118	1.33981	ENSMUSG00000052534	Pbx1	1	1	1	24	6	2.06595
ENSMUSG00000052539	Magi3	3	0.328969	0.0248705	24	16	1.59853	0.676744	ENSMUSG00000052539	Magi3	3	1	1	20	16	1.00658	0.00946276	ENSMUSG00000052539	Magi3	3	1	0.720401	24	18	0.90591	-0.142561	ENSMUSG00000052539	Magi3	3	1	1	24	18	1.00105	0.00151558	ENSMUSG00000052539	Magi3	3	1	1	20	14	0.695341
ENSMUSG00000052544	St6galnac3	3	0.497566	0.0546283	24	16	1.32016	0.400714	ENSMUSG00000052544	St6galnac3	3	1	0.534312	24	14	0.305781	-1.70943	ENSMUSG00000052544	St6galnac3	3	1	0.603321	24	20	0.977271	-0.0331693	ENSMUSG00000052544	St6galnac3	3	1	0.707668	24	18	1.68911	0.75626	ENSMUSG00000052544	St6galnac3	3	0.263441	0.0137175	24	16	1.77673
ENSMUSG00000052557	Gan	8	1	1	20	12	0.888253	-0.170957	ENSMUSG00000052557	Gan	8	1	0.0859447	20	16	2.37099	1.24549	ENSMUSG00000052557	Gan	8	1	1	20	16	1.45481	0.540835	ENSMUSG00000052557	Gan	8	1	1	24	18	1.23178	0.30074	ENSMUSG00000052557	Gan	8	1	0.598541	24	22	1.06707
ENSMUSG00000052560	Cpne8	15	1	1	24	10	0.167393	-2.57869	ENSMUSG00000052560	Cpne8	15	1	0.659978	24	8	0.494565	-1.01577	ENSMUSG00000052560	Cpne8	15	1	0.603321	20	14	0.596678	-0.744976	ENSMUSG00000052560	Cpne8	15	1	1	24	0	0.88109	-0.182638	ENSMUSG00000052560	Cpne8	15	1	1	24	22	0.565707
ENSMUSG00000052566	Hook2	8	0.72724	0.112672	20	6	2.25939	1.17593	ENSMUSG00000052566	Hook2	8	1	1	20	18	2.0574	1.04082	ENSMUSG00000052566	Hook2	8	1	1	20	18	0.814849	-0.295396	ENSMUSG00000052566	Hook2	8	1	1	20	12	1.19525	0.257313	ENSMUSG00000052566	Hook2	8	1	1	20	16	0.998739
ENSMUSG00000052572	Dlg2	7	1	1	24	18	0.302564	-1.72469	ENSMUSG00000052572	Dlg2	7	1	1	20	18	0.399448	-1.32392	ENSMUSG00000052572	Dlg2	7	1	0.955946	20	16	0.407856	-1.29387	ENSMUSG00000052572	Dlg2	7	1	0.219903	20	8	0.639069	-0.645956	ENSMUSG00000052572	Dlg2	7	1	1	20	14	0.198655
ENSMUSG00000052593	Adam17	12	0.523664	0.0593846	24	0	3.51738	1.8145	ENSMUSG00000052593	Adam17	12	1	0.0859447	24	4	2.32296	1.21596	ENSMUSG00000052593	Adam17	12	1	1	20	12	1.62143	0.697271	ENSMUSG00000052593	Adam17	12	1	1	20	12	2.25743	1.17468	ENSMUSG00000052593	Adam17	12	1	1	20	12	1.41355
ENSMUSG00000052605	Isoc2b	7	1	1	24	0	4.23575	2.08262	ENSMUSG00000052605	Isoc2b	7	1	0.720401	20	8	6.62768	2.7285	ENSMUSG00000052605	Isoc2b	7	1	0.0373172	24	18	11.0153	3.46144	ENSMUSG00000052605	Isoc2b	7	1	1	24	0	4.53311	2.1805	ENSMUSG00000052605	Isoc2b	7	1	1	20	6	5.68597
ENSMUSG00000052632	Asap2	12	1	1	24	22	0.600221	-0.736435	ENSMUSG00000052632	Asap2	12	1	1	20	2	0.523119	-0.934788	ENSMUSG00000052632	Asap2	12	1	1	20	12	0.621755	-0.685581	ENSMUSG00000052632	Asap2	12	1	1	20	0	0.691579	-0.532035	ENSMUSG00000052632	Asap2	12	0.407219	0.0351742	20	16	1.9765
ENSMUSG00000052656	Rnf103	6	1	1	20	18	1.48801	0.573385	ENSMUSG00000052656	Rnf103	6	1	1	20	4	1.89929	0.925458	ENSMUSG00000052656	Rnf103	6	1	0.136716	20	16	4.88989	2.2898	ENSMUSG00000052656	Rnf103	6	1	1	24	22	0.718629	-0.476681	ENSMUSG00000052656	Rnf103	6	0.407219	0.0351742	24	14	3.07993
ENSMUSG00000052658	5830454E08Rik	9	1	1	20	8	3.32195	1.73203	ENSMUSG00000052658	5830454E08Rik	9	1	1	24	18	3.66743	1.87477	ENSMUSG00000052658	5830454E08Rik	9	1	1	24	12	1.07578	0.105381	ENSMUSG00000052658	5830454E08Rik	9	1	1	20	4	1.38167	0.466416	ENSMUSG00000052658	5830454E08Rik	9	1	0.391782	24	2	1.63534
ENSMUSG00000052673	Gm9887	12	1	1	20	8	0.551469	-0.858648	ENSMUSG00000052673	Gm9887	12	1	0.640476	20	14	0.724344	-0.465253	ENSMUSG00000052673	Gm9887	12	1	0.502335	20	14	0.501544	-0.995552	ENSMUSG00000052673	Gm9887	12	1	1	24	22	0.489654	-1.03017	ENSMUSG00000052673	Gm9887	12	1	1	20	12	1.07087
ENSMUSG00000052675	Zfp112	7	1	1	24	22	0.576115	-0.795571	ENSMUSG00000052675	Zfp112	7	1	1	20	14	0.961833	-0.0561414	ENSMUSG00000052675	Zfp112	7	1	1	20	14	0.71401	-0.485984	ENSMUSG00000052675	Zfp112	7	1	0.240864	20	4	1.10036	0.137981	ENSMUSG00000052675	Zfp112	7	1	1	20	10	0.412491
ENSMUSG00000052676	Zmat1	X	1	0.830155	24	18	1.63896	0.712781	ENSMUSG00000052676	Zmat1	X	1	0.855281	24	4	1.60188	0.679766	ENSMUSG00000052676	Zmat1	X	1	1	20	18	1.54754	0.62998	ENSMUSG00000052676	Zmat1	X	1	0.949375	20	2	1.74852	0.806134	ENSMUSG00000052676	Zmat1	X	1	0.558905	24	4	1.68971
ENSMUSG00000052681	Rap1b	10	1	0.658567	24	18	69.3244	6.11529	ENSMUSG00000052681	Rap1b	10	1	0.808236	24	6	42.0008	5.39235	ENSMUSG00000052681	Rap1b	10	1	1	24	22	54.643	5.77197	ENSMUSG00000052681	Rap1b	10	1	1	24	18	27.7751	4.79572	ENSMUSG00000052681	Rap1b	10	1	1	20	8	54.8503
ENSMUSG00000052684	Jun	4	1	1	24	10	278.479	8.12142	ENSMUSG00000052684	Jun	4	1	1	20	2	697.454	9.44595	ENSMUSG00000052684	Jun	4	1	1	20	18	215.539	7.7518	ENSMUSG00000052684	Jun	4	1	1	24	6	1067.17	10.0596	ENSMUSG00000052684	Jun	4	1	0.944832	24	12	701.43
ENSMUSG00000052688	Rab7b	1	0.328969	0.0248705	24	14	2.05282	1.0376	ENSMUSG00000052688	Rab7b	1	1	1	20	8	1.35155	0.434618	ENSMUSG00000052688	Rab7b	1	1	1	20	14	0.801272	-0.319636	ENSMUSG00000052688	Rab7b	1	1	1	20	4	1.24262	0.313385	ENSMUSG00000052688	Rab7b	1	1	0.780752	24	6	1.7074
ENSMUSG00000052698	Tln2	9	0.233813	0.0128829	20	8	9.913	3.30932	ENSMUSG00000052698	Tln2	9	1	0.261239	20	18	5.89329	2.55907	ENSMUSG00000052698	Tln2	9	1	1	20	16	4.97734	2.31537	ENSMUSG00000052698	Tln2	9	1	1	24	10	1.41817	0.504027	ENSMUSG00000052698	Tln2	9	1	0.887342	24	20	4.85123
ENSMUSG00000052707	Tnrc6a	7	0.700441	0.104277	20	14	2.46957	1.30426	ENSMUSG00000052707	Tnrc6a	7	1	1	20	18	3.83757	1.94019	ENSMUSG00000052707	Tnrc6a	7	1	0.808236	20	18	2.48464	1.31303	ENSMUSG00000052707	Tnrc6a	7	1	1	24	18	2.21081	1.14457	ENSMUSG00000052707	Tnrc6a	7	1	1	20	0	2.02056
ENSMUSG00000052712	BC004004	17	1	1	20	8	0.99995	-7.24954e-05	ENSMUSG00000052712	BC004004	17	1	0.502335	20	4	1.13954	0.188451	ENSMUSG00000052712	BC004004	17	1	1	24	18	0.545978	-0.873084	ENSMUSG00000052712	BC004004	17	1	0.405708	24	2	1.55007	0.63233	ENSMUSG00000052712	BC004004	17	0.0441838	0.000342271	24	8	2.48332
ENSMUSG00000052713	Zfp608	18	0.379291	0.032563	20	4	2.65096	1.40652	ENSMUSG00000052713	Zfp608	18	1	1	20	2	0.642513	-0.638203	ENSMUSG00000052713	Zfp608	18	1	0.1973	24	20	2.61791	1.38841	ENSMUSG00000052713	Zfp608	18	1	1	20	6	1.39565	0.480939	ENSMUSG00000052713	Zfp608	18	0.620959	0.0828596	24	20	2.80296
ENSMUSG00000052726	Kcnt2	1	1	1	24	12	2.9006	1.53635	ENSMUSG00000052726	Kcnt2	1	1	1	20	16	0.586789	-0.769086	ENSMUSG00000052726	Kcnt2	1	1	0.415787	20	6	1.91158	0.934764	ENSMUSG00000052726	Kcnt2	1	1	1	20	4	0.4418	-1.17853	ENSMUSG00000052726	Kcnt2	1	1	1	24	10	1.20779
ENSMUSG00000052727	Map1b	13	1	1	20	16	31.7125	4.98698	ENSMUSG00000052727	Map1b	13	1	1	24	6	44.1033	5.46281	ENSMUSG00000052727	Map1b	13	1	0.502335	20	4	25.6995	4.68367	ENSMUSG00000052727	Map1b	13	1	1	20	10	45.4874	5.5074	ENSMUSG00000052727	Map1b	13	1	0.421353	24	2	31.236
ENSMUSG00000052738	Suclg1	6	1	1	20	4	2.8034	1.48718	ENSMUSG00000052738	Suclg1	6	1	0.279744	20	6	12.461	3.63935	ENSMUSG00000052738	Suclg1	6	1	1	24	10	3.09754	1.63113	ENSMUSG00000052738	Suclg1	6	1	1	24	10	9.86324	3.30206	ENSMUSG00000052738	Suclg1	6	0.620959	0.0828596	24	6	15.4198
ENSMUSG00000052748	Swt1	1	1	1	20	18	2.0607	1.04314	ENSMUSG00000052748	Swt1	1	1	1	20	18	2.75	1.45943	ENSMUSG00000052748	Swt1	1	1	0.855281	24	20	1.86597	0.899926	ENSMUSG00000052748	Swt1	1	1	1	20	6	2.80412	1.48755	ENSMUSG00000052748	Swt1	1	1	1	24	18	1.74007
ENSMUSG00000052751	Repin1	6	1	0.620534	24	16	2.48231	1.31168	ENSMUSG00000052751	Repin1	6	1	1	20	16	2.77382	1.47187	ENSMUSG00000052751	Repin1	6	1	1	24	6	1.1463	0.196991	ENSMUSG00000052751	Repin1	6	1	1	24	12	1.46841	0.554258	ENSMUSG00000052751	Repin1	6	1	1	20	14	1.96648
ENSMUSG00000052752	Traf7	17	0.197999	0.00959493	24	6	6.25335	2.64463	ENSMUSG00000052752	Traf7	17	1	1	20	16	2.04438	1.03166	ENSMUSG00000052752	Traf7	17	1	1	24	12	3.34594	1.74241	ENSMUSG00000052752	Traf7	17	1	1	24	6	4.86481	2.28238	ENSMUSG00000052752	Traf7	17	1	1	20	18	1.89677
ENSMUSG00000052763	Zfp212	6	1	1	20	8	3.73131	1.89968	ENSMUSG00000052763	Zfp212	6	1	1	20	18	2.09251	1.06524	ENSMUSG00000052763	Zfp212	6	1	1	20	4	2.82449	1.49799	ENSMUSG00000052763	Zfp212	6	1	0.478274	20	16	2.98731	1.57885	ENSMUSG00000052763	Zfp212	6	1	1	24	12	1.60358
ENSMUSG00000052767	Gm12703	4	1	1	24	18	0.295493	-1.7588	ENSMUSG00000052767	Gm12703	4	1	1	20	4	0.149215	-2.74453	ENSMUSG00000052767	Gm12703	4	1	1	20	0	0.667486	-0.583191	ENSMUSG00000052767	Gm12703	4	1	1	20	4	0.279746	-1.83781	ENSMUSG00000052767	Gm12703	4	1	0.887342	24	22	0.407375
ENSMUSG00000052783	Grk4	5	0.209557	0.0105944	24	20	2.05451	1.0388	ENSMUSG00000052783	Grk4	5	1	1	20	16	1.10834	0.148403	ENSMUSG00000052783	Grk4	5	1	1	20	16	1.09501	0.130939	ENSMUSG00000052783	Grk4	5	1	0.219903	24	20	1.4307	0.516721	ENSMUSG00000052783	Grk4	5	1	0.290304	24	20	0.969871
ENSMUSG00000052794	1700030K09Rik	8	1	1	24	18	1.79703	0.845612	ENSMUSG00000052794	1700030K09Rik	8	1	1	20	16	1.44785	0.533909	ENSMUSG00000052794	1700030K09Rik	8	1	1	24	18	1.48887	0.574218	ENSMUSG00000052794	1700030K09Rik	8	1	0.561282	24	22	3.79587	1.92443	ENSMUSG00000052794	1700030K09Rik	8	1	1	20	18	1.10317
ENSMUSG00000052798	Nup107	10	1	1	24	10	3.30554	1.72489	ENSMUSG00000052798	Nup107	10	1	1	20	2	6.05685	2.59857	ENSMUSG00000052798	Nup107	10	1	1	20	18	2.45976	1.29852	ENSMUSG00000052798	Nup107	10	1	1	20	10	5.56382	2.47608	ENSMUSG00000052798	Nup107	10	1	1	20	10	9.7256
ENSMUSG00000052812	Atad2b	12	1	0.740342	24	16	1.18399	0.243653	ENSMUSG00000052812	Atad2b	12	1	1	24	0	0.794569	-0.331756	ENSMUSG00000052812	Atad2b	12	0.970831	0.0164548	20	16	3.6531	1.86912	ENSMUSG00000052812	Atad2b	12	1	1	20	6	1.21722	0.283591	ENSMUSG00000052812	Atad2b	12	0.30739	0.0189601	24	18	3.7769
ENSMUSG00000052825	Gm9892	8	1	1	20	4	0.568121	-0.815729	ENSMUSG00000052825	Gm9892	8	1	1	20	12	1.13151	0.178243	ENSMUSG00000052825	Gm9892	8	1	1	20	16	0.554906	-0.849686	ENSMUSG00000052825	Gm9892	8	1	1	20	0	1.33662	0.418585	ENSMUSG00000052825	Gm9892	8	1	1	20	2	2.1614
ENSMUSG00000052833	Sae1	7	1	1	24	22	7.29607	2.86712	ENSMUSG00000052833	Sae1	7	1	1	20	4	19.1117	4.25638	ENSMUSG00000052833	Sae1	7	1	1	20	16	15.9572	3.99614	ENSMUSG00000052833	Sae1	7	1	1	24	12	17.8859	4.16075	ENSMUSG00000052833	Sae1	7	1	1	20	12	15.2006
ENSMUSG00000052837	Junb	8	1	1	20	2	1071.25	10.0651	ENSMUSG00000052837	Junb	8	1	1	24	0	484.472	8.92027	ENSMUSG00000052837	Junb	8	1	1	20	6	695.939	9.44282	ENSMUSG00000052837	Junb	8	1	1	24	12	749.226	9.54926	ENSMUSG00000052837	Junb	8	1	0.391782	24	16	493.718
ENSMUSG00000052852	Reep1	6	1	1	20	8	1.31093	0.390587	ENSMUSG00000052852	Reep1	6	1	0.299353	24	10	1.23652	0.306291	ENSMUSG00000052852	Reep1	6	1	1	24	12	1.30052	0.379094	ENSMUSG00000052852	Reep1	6	1	0.707668	24	4	1.66061	0.731715	ENSMUSG00000052852	Reep1	6	1	1	20	6	1.91333
ENSMUSG00000052854	Nrk	X	0.700441	0.104277	20	4	0.0973633	-3.36048	ENSMUSG00000052854	Nrk	X	1	1	20	18	0.756283	-0.403003	ENSMUSG00000052854	Nrk	X	1	0.136716	20	14	0.192669	-2.3758	ENSMUSG00000052854	Nrk	X	1	1	20	0	0.843013	-0.246374	ENSMUSG00000052854	Nrk	X	1	0.887342	24	6	0.5889
ENSMUSG00000052889	Prkcb	7	1	1	20	16	0.0873418	-3.51718	ENSMUSG00000052889	Prkcb	7	1	0.955946	20	8	0.633313	-0.659009	ENSMUSG00000052889	Prkcb	7	1	0.190453	20	12	0.132671	-2.91408	ENSMUSG00000052889	Prkcb	7	1	1	20	10	0.960463	-0.0581978	ENSMUSG00000052889	Prkcb	7	1	1	20	16	0.171643
ENSMUSG00000052906	Ubxn8	8	1	1	20	10	1.78439	0.835433	ENSMUSG00000052906	Ubxn8	8	1	0.855281	20	18	3.13564	1.64876	ENSMUSG00000052906	Ubxn8	8	1	1	24	0	1.4643	0.550209	ENSMUSG00000052906	Ubxn8	8	1	0.287933	24	22	1.70768	0.772041	ENSMUSG00000052906	Ubxn8	8	1	1	20	0	1.90124
ENSMUSG00000052911	Lamb2	9	1	0.928521	24	10	3.50568	1.80969	ENSMUSG00000052911	Lamb2	9	1	1	24	18	5.03832	2.33294	ENSMUSG00000052911	Lamb2	9	1	0.183606	20	12	3.031	1.5998	ENSMUSG00000052911	Lamb2	9	1	0.707668	24	16	3.7579	1.90993	ENSMUSG00000052911	Lamb2	9	1	0.363971	24	18	5.97335
ENSMUSG00000052914	Cyp2j6	4	1	1	24	10	4.31762	2.11023	ENSMUSG00000052914	Cyp2j6	4	1	1	24	22	0.61374	-0.7043	ENSMUSG00000052914	Cyp2j6	4	1	1	24	18	1.90687	0.931206	ENSMUSG00000052914	Cyp2j6	4	1	0.762835	20	6	4.07062	2.02525	ENSMUSG00000052914	Cyp2j6	4	0.1181	0.00232499	24	6	6.33676
ENSMUSG00000052915	Msl1	11	1	1	20	10	4.45947	2.15687	ENSMUSG00000052915	Msl1	11	1	0.0483218	20	18	8.17076	3.03047	ENSMUSG00000052915	Msl1	11	1	1	24	6	3.33213	1.73644	ENSMUSG00000052915	Msl1	11	1	1	24	18	2.31388	1.21032	ENSMUSG00000052915	Msl1	11	1	0.558905	20	4	2.64687
ENSMUSG00000052917	Senp7	16	1	1	20	8	0.459888	-1.12065	ENSMUSG00000052917	Senp7	16	1	1	20	16	1.40653	0.492141	ENSMUSG00000052917	Senp7	16	1	1	20	18	1.13593	0.183872	ENSMUSG00000052917	Senp7	16	1	0.707668	20	6	2.0539	1.03837	ENSMUSG00000052917	Senp7	16	1	1	20	6	0.737307
ENSMUSG00000052926	Rnaseh2a	8	0.121362	0.00420584	24	14	4.31757	2.11022	ENSMUSG00000052926	Rnaseh2a	8	1	0.0286129	20	16	2.85278	1.51237	ENSMUSG00000052926	Rnaseh2a	8	1	0.0621323	24	12	4.26241	2.09167	ENSMUSG00000052926	Rnaseh2a	8	1	0.263506	20	16	4.2551	2.08919	ENSMUSG00000052926	Rnaseh2a	8	1	0.780752	24	14	5.99153
ENSMUSG00000052928	Ctif	18	0.854268	0.152454	20	12	0.518155	-0.948543	ENSMUSG00000052928	Ctif	18	1	1	24	18	1.09081	0.125401	ENSMUSG00000052928	Ctif	18	1	0.261239	20	12	0.271013	-1.88357	ENSMUSG00000052928	Ctif	18	1	1	24	12	1.13884	0.187562	ENSMUSG00000052928	Ctif	18	0.474224	0.0472318	20	16	1.33805
ENSMUSG00000052934	Fbxo31	8	0.497566	0.0546283	24	14	4.30008	2.10436	ENSMUSG00000052934	Fbxo31	8	1	1	20	2	1.98341	0.987981	ENSMUSG00000052934	Fbxo31	8	1	0.100625	24	16	2.93105	1.55142	ENSMUSG00000052934	Fbxo31	8	1	0.655777	24	14	2.99256	1.58138	ENSMUSG00000052934	Fbxo31	8	0.102165	0.00179707	24	14	7.9938
ENSMUSG00000052942	Glis3	19	1	1	20	18	0.398861	-1.32604	ENSMUSG00000052942	Glis3	19	1	0.955946	20	18	0.780291	-0.357917	ENSMUSG00000052942	Glis3	19	1	1	20	6	0.379055	-1.39952	ENSMUSG00000052942	Glis3	19	0.0854435	0.000537474	20	18	1.80883	0.855056	ENSMUSG00000052942	Glis3	19	1	0.684731	20	18	1.21287
ENSMUSG00000052949	Rnf157	11	1	1	20	6	0.412038	-1.27915	ENSMUSG00000052949	Rnf157	11	1	0.640476	24	18	0.406572	-1.29842	ENSMUSG00000052949	Rnf157	11	1	0.0407065	20	14	0.525066	-0.92943	ENSMUSG00000052949	Rnf157	11	1	1	20	18	0.34668	-1.52832	ENSMUSG00000052949	Rnf157	11	0.391019	0.0318163	20	14	1.04341
ENSMUSG00000052957	Gas1	13	1	0.740342	20	16	116.796	6.86785	ENSMUSG00000052957	Gas1	13	1	1	24	22	102.896	6.68505	ENSMUSG00000052957	Gas1	13	0.951393	0.0149616	20	16	136.793	7.09585	ENSMUSG00000052957	Gas1	13	0.99302	0.0916731	24	14	115.121	6.847	ENSMUSG00000052957	Gas1	13	1	0.337839	20	12	57.4875
ENSMUSG00000052962	Mrpl35	6	1	1	20	10	0.886358	-0.174038	ENSMUSG00000052962	Mrpl35	6	1	1	24	18	1.58824	0.667429	ENSMUSG00000052962	Mrpl35	6	1	1	24	0	3.04427	1.6061	ENSMUSG00000052962	Mrpl35	6	1	0.373025	24	6	4.44652	2.15268	ENSMUSG00000052962	Mrpl35	6	0.675488	0.0991455	24	6	12.6551
ENSMUSG00000052974	Cyp2f2	7	0.697013	0.100356	24	22	0.642279	-0.638727	ENSMUSG00000052974	Cyp2f2	7	1	1	20	8	0.285477	-1.80856	ENSMUSG00000052974	Cyp2f2	7	1	1	20	6	0.423076	-1.24101	ENSMUSG00000052974	Cyp2f2	7	0.544332	0.0241904	24	18	1.3448	0.427392	ENSMUSG00000052974	Cyp2f2	7	0.16773	0.00488467	24	20	1.21474
ENSMUSG00000052997	Uba2	7	1	1	20	14	5.11473	2.35466	ENSMUSG00000052997	Uba2	7	1	0.955946	20	8	5.6348	2.49436	ENSMUSG00000052997	Uba2	7	1	1	24	12	3.4605	1.79098	ENSMUSG00000052997	Uba2	7	1	1	24	12	3.8277	1.93648	ENSMUSG00000052997	Uba2	7	1	1	20	12	5.6971
ENSMUSG00000053007	Creb5	6	1	0.218905	24	10	2.3086	1.20702	ENSMUSG00000053007	Creb5	6	1	1	20	18	7.74523	2.95331	ENSMUSG00000053007	Creb5	6	1	1	20	18	2.90915	1.5406	ENSMUSG00000053007	Creb5	6	0.201237	0.00294196	24	16	6.9937	2.80606	ENSMUSG00000053007	Creb5	6	0.977152	0.229704	20	16	4.76856
ENSMUSG00000053012	Krcc1	6	1	1	20	8	10.4589	3.38665	ENSMUSG00000053012	Krcc1	6	1	0.904496	24	6	10.9008	3.44636	ENSMUSG00000053012	Krcc1	6	1	1	20	0	5.82562	2.54241	ENSMUSG00000053012	Krcc1	6	1	0.655777	24	6	10.1765	3.34718	ENSMUSG00000053012	Krcc1	6	0.650068	0.0906816	20	8	19.6933
ENSMUSG00000053025	Sv2b	7	1	1	20	14	0.162765	-2.61913	ENSMUSG00000053025	Sv2b	7	1	1	24	6	0.252798	-1.98394	ENSMUSG00000053025	Sv2b	7	1	1	20	14	0.0678823	-3.88082	ENSMUSG00000053025	Sv2b	7	1	1	20	14	0.327489	-1.61048	ENSMUSG00000053025	Sv2b	7	0.117979	0.00218518	20	10	0.042985
ENSMUSG00000053038	Gm6180	8	1	1	20	10	0.255587	-1.96811	ENSMUSG00000053038	Gm6180	8	1	1	20	10	0.425668	-1.2322	ENSMUSG00000053038	Gm6180	8	1	0.518324	20	10	0.370674	-1.43178	ENSMUSG00000053038	Gm6180	8	1	1	24	10	0.263571	-1.92374	ENSMUSG00000053038	Gm6180	8	1	1	24	12	0.378345
ENSMUSG00000053040	Aph1c	9	1	0.830155	24	18	0.778284	-0.361631	ENSMUSG00000053040	Aph1c	9	1	1	20	2	0.831402	-0.266382	ENSMUSG00000053040	Aph1c	9	1	1	20	8	0.464194	-1.1072	ENSMUSG00000053040	Aph1c	9	1	0.16613	24	20	0.979919	-0.0292653	ENSMUSG00000053040	Aph1c	9	1	1	20	10	0.672925
ENSMUSG00000053049	Gm15413	7	1	1	20	8	0.29069	-1.78245	ENSMUSG00000053049	Gm15413	7	1	0.879889	24	10	0.613804	-0.70415	ENSMUSG00000053049	Gm15413	7	1	1	24	22	0.273664	-1.86952	ENSMUSG00000053049	Gm15413	7	1	1	20	16	0.504966	-0.985741	ENSMUSG00000053049	Gm15413	7	0.620959	0.0828596	24	18	0.917464
ENSMUSG00000053062	Jam2	16	1	0.58432	24	20	0.915463	-0.127427	ENSMUSG00000053062	Jam2	16	1	0.679481	24	8	0.723236	-0.467462	ENSMUSG00000053062	Jam2	16	1	0.763298	20	10	0.721785	-0.47036	ENSMUSG00000053062	Jam2	16	1	1	24	18	0.466022	-1.10153	ENSMUSG00000053062	Jam2	16	1	0.684731	20	14	1.16264
ENSMUSG00000053070	Cfap300	9	1	0.34146	24	14	1.24516	0.316329	ENSMUSG00000053070	Cfap300	9	1	1	20	4	1.81171	0.857355	ENSMUSG00000053070	Cfap300	9	1	1	20	12	1.03115	0.044248	ENSMUSG00000053070	Cfap300	9	1	1	20	8	0.973919	-0.0381257	ENSMUSG00000053070	Cfap300	9	1	1	20	0	3.73729
ENSMUSG00000053080	2700081O15Rik	19	1	1	20	12	1.59217	0.670999	ENSMUSG00000053080	2700081O15Rik	19	1	1	20	16	1.77233	0.825651	ENSMUSG00000053080	2700081O15Rik	19	1	0.855281	20	14	2.64532	1.40344	ENSMUSG00000053080	2700081O15Rik	19	1	1	20	14	2.24191	1.16473	ENSMUSG00000053080	2700081O15Rik	19	1	1	20	18	1.32609
ENSMUSG00000053091	Lins1	7	1	1	24	12	0.52031	-0.942556	ENSMUSG00000053091	Lins1	7	1	1	20	16	1.40174	0.487219	ENSMUSG00000053091	Lins1	7	1	1	24	6	0.672317	-0.572786	ENSMUSG00000053091	Lins1	7	1	1	24	22	0.781788	-0.355151	ENSMUSG00000053091	Lins1	7	1	1	20	14	1.6079
ENSMUSG00000053094	Tmem248	5	1	1	24	12	1.7479	0.80562	ENSMUSG00000053094	Tmem248	5	1	1	24	6	3.61496	1.85398	ENSMUSG00000053094	Tmem248	5	1	1	24	6	2.1856	1.12803	ENSMUSG00000053094	Tmem248	5	1	1	24	12	1.17544	0.233202	ENSMUSG00000053094	Tmem248	5	1	1	20	18	3.21842
ENSMUSG00000053110	Yap1	9	1	1	20	18	1.6628	0.733615	ENSMUSG00000053110	Yap1	9	1	0.0373172	24	20	2.27949	1.18871	ENSMUSG00000053110	Yap1	9	1	0.0571824	20	14	1.64718	0.719996	ENSMUSG00000053110	Yap1	9	1	1	24	18	1.60681	0.684196	ENSMUSG00000053110	Yap1	9	1	1	20	14	2.17201
ENSMUSG00000053113	Socs3	11	1	1	20	2	63.6487	5.99206	ENSMUSG00000053113	Socs3	11	1	0.640476	20	0	89.5603	6.48479	ENSMUSG00000053113	Socs3	11	1	1	20	6	108.286	6.75871	ENSMUSG00000053113	Socs3	11	1	1	24	12	114.795	6.84291	ENSMUSG00000053113	Socs3	11	1	1	24	12	53.6881
ENSMUSG00000053119	Chmp3	6	1	1	20	14	5.81343	2.53939	ENSMUSG00000053119	Chmp3	6	1	0.955946	20	4	3.50842	1.81082	ENSMUSG00000053119	Chmp3	6	1	1	20	6	2.52511	1.33635	ENSMUSG00000053119	Chmp3	6	1	1	24	0	3.67528	1.87785	ENSMUSG00000053119	Chmp3	6	0.370559	0.0287486	24	8	7.00959
ENSMUSG00000053121	Gm5129	5	1	1	20	6	0.22532	-2.14996	ENSMUSG00000053121	Gm5129	5	1	1	24	0	0.620373	-0.688792	ENSMUSG00000053121	Gm5129	5	1	1	20	6	0.339924	-1.55672	ENSMUSG00000053121	Gm5129	5	1	0.34258	24	2	0.776492	-0.364958	ENSMUSG00000053121	Gm5129	5	1	1	20	6	0.473556
ENSMUSG00000053128	Rnf26	9	0.72724	0.112672	20	14	1.5306	0.614094	ENSMUSG00000053128	Rnf26	9	1	1	20	16	2.04517	1.03222	ENSMUSG00000053128	Rnf26	9	1	1	20	16	1.01514	0.0216739	ENSMUSG00000053128	Rnf26	9	0.130024	0.00119656	24	16	2.82638	1.49896	ENSMUSG00000053128	Rnf26	9	0.407219	0.0351742	24	18	3.27097
ENSMUSG00000053134	Supt7l	5	1	1	20	2	0.613055	-0.705913	ENSMUSG00000053134	Supt7l	5	1	1	24	6	1.2486	0.320306	ENSMUSG00000053134	Supt7l	5	1	0.855281	24	18	0.66415	-0.590419	ENSMUSG00000053134	Supt7l	5	1	1	20	18	0.745375	-0.423961	ENSMUSG00000053134	Supt7l	5	1	1	20	10	1.25264
ENSMUSG00000053158	Fes	7	1	0.784212	20	0	0.331955	-1.59094	ENSMUSG00000053158	Fes	7	1	1	20	18	0.201815	-2.30889	ENSMUSG00000053158	Fes	7	1	0.279744	20	12	0.335349	-1.57627	ENSMUSG00000053158	Fes	7	1	0.607027	24	14	0.33761	-1.56657	ENSMUSG00000053158	Fes	7	1	0.313309	24	20	0.338892
ENSMUSG00000053168	9030619P08Rik	15	0.221488	0.0116878	20	8	1.16953	0.225933	ENSMUSG00000053168	9030619P08Rik	15	1	1	20	6	0.0290055	-5.10753	ENSMUSG00000053168	9030619P08Rik	15	1	1	24	10	0.476088	-1.0707	ENSMUSG00000053168	9030619P08Rik	15	1	1	24	12	0.312272	-1.67912	ENSMUSG00000053168	9030619P08Rik	15	1	0.239138	20	8	1.48015
ENSMUSG00000053175	Bcl3	7	1	0.234832	24	2	5.63413	2.49419	ENSMUSG00000053175	Bcl3	7	1	1	20	18	10.3595	3.37288	ENSMUSG00000053175	Bcl3	7	1	1	24	12	14.613	3.86918	ENSMUSG00000053175	Bcl3	7	1	0.34258	24	16	16.494	4.04387	ENSMUSG00000053175	Bcl3	7	0.696371	0.108295	24	18	23.1497
ENSMUSG00000053178	Mterf1b	5	1	0.288702	24	22	1.2485	0.320191	ENSMUSG00000053178	Mterf1b	5	1	1	20	16	1.27743	0.353245	ENSMUSG00000053178	Mterf1b	5	1	0.0341829	24	20	2.53806	1.34373	ENSMUSG00000053178	Mterf1b	5	1	1	24	0	0.728781	-0.456442	ENSMUSG00000053178	Mterf1b	5	1	1	20	6	1.8423
ENSMUSG00000053181	A830005F24Rik	13	1	1	24	6	0.288888	-1.79142	ENSMUSG00000053181	A830005F24Rik	13	1	0.720401	20	0	0.651443	-0.618288	ENSMUSG00000053181	A830005F24Rik	13	1	1	20	0	0.00287085	-8.4443	ENSMUSG00000053181	A830005F24Rik	13	1	1	24	22	0.025866	-5.2728	ENSMUSG00000053181	A830005F24Rik	13	0.497585	0.0496164	20	0	0.681693
ENSMUSG00000053185	Gm9898	1	1	1	20	8	0.00221324	-8.81962	ENSMUSG00000053185	Gm9898	1	1	1	20	10	0.00174655	-9.16127	ENSMUSG00000053185	Gm9898	1	1	1	20	14	0.00173948	-9.16713	ENSMUSG00000053185	Gm9898	1	1	0.561282	24	18	0.446354	-1.16374	ENSMUSG00000053185	Gm9898	1	1	1	0	0	0
ENSMUSG00000053192	Mllt11	3	1	1	20	10	1.64979	0.722279	ENSMUSG00000053192	Mllt11	3	1	1	24	12	1.47433	0.560061	ENSMUSG00000053192	Mllt11	3	1	1	20	4	4.01718	2.00618	ENSMUSG00000053192	Mllt11	3	1	1	20	16	2.81432	1.49279	ENSMUSG00000053192	Mllt11	3	0.30739	0.0189601	20	6	5.2998
ENSMUSG00000053198	Prx	7	1	1	20	12	0.640996	-0.641613	ENSMUSG00000053198	Prx	7	1	0.0930303	20	14	0.622597	-0.68363	ENSMUSG00000053198	Prx	7	1	1	24	22	0.406219	-1.29967	ENSMUSG00000053198	Prx	7	0.484598	0.0189955	24	18	1.0692	0.0965345	ENSMUSG00000053198	Prx	7	1	0.363971	20	14	0.739874
ENSMUSG00000053199	Arhgap20	9	0.0165766	0.000164134	24	22	3.91536	1.96915	ENSMUSG00000053199	Arhgap20	9	1	0.904496	24	6	3.10321	1.63376	ENSMUSG00000053199	Arhgap20	9	1	0.855281	24	14	2.31964	1.2139	ENSMUSG00000053199	Arhgap20	9	1	0.16613	24	18	4.21167	2.07439	ENSMUSG00000053199	Arhgap20	9	1	0.421353	24	22	2.57786
ENSMUSG00000053205	Styx	14	1	1	20	12	0.578422	-0.789805	ENSMUSG00000053205	Styx	14	1	0.763298	20	18	0.674366	-0.568396	ENSMUSG00000053205	Styx	14	1	0.0525862	20	16	0.833788	-0.262247	ENSMUSG00000053205	Styx	14	1	0.405708	20	2	0.143486	-2.80102	ENSMUSG00000053205	Styx	14	1	1	24	0	0.415248
ENSMUSG00000053226	Dand5	8	1	0.330179	24	4	3.95317	1.98301	ENSMUSG00000053226	Dand5	8	1	1	24	6	1.06646	0.0928278	ENSMUSG00000053226	Dand5	8	1	1	20	14	2.30083	1.20215	ENSMUSG00000053226	Dand5	8	1	1	20	16	2.51709	1.33176	ENSMUSG00000053226	Dand5	8	1	1	20	16	1.42397
ENSMUSG00000053253	Ndfip2	14	1	0.830155	20	4	2.4013	1.26381	ENSMUSG00000053253	Ndfip2	14	1	0.0149616	24	6	9.31523	3.21959	ENSMUSG00000053253	Ndfip2	14	1	1	20	18	3.66406	1.87344	ENSMUSG00000053253	Ndfip2	14	1	1	20	10	4.7996	2.26291	ENSMUSG00000053253	Ndfip2	14	1	1	20	6	2.21281
ENSMUSG00000053279	Aldh1a1	19	0.0119847	9.49336e-05	24	14	15.5598	3.95975	ENSMUSG00000053279	Aldh1a1	19	1	1	20	6	1.25638	0.329273	ENSMUSG00000053279	Aldh1a1	19	0.897352	0.0101396	24	16	9.82185	3.29599	ENSMUSG00000053279	Aldh1a1	19	1	1	20	10	1.63244	0.707031	ENSMUSG00000053279	Aldh1a1	19	0.474224	0.0472318	24	12	10.4908
ENSMUSG00000053286	Trmt1l	1	1	0.485969	20	16	2.78187	1.47606	ENSMUSG00000053286	Trmt1l	1	1	0.126771	24	4	3.18642	1.67194	ENSMUSG00000053286	Trmt1l	1	1	1	20	12	2.41404	1.27145	ENSMUSG00000053286	Trmt1l	1	1	1	20	12	3.25711	1.70359	ENSMUSG00000053286	Trmt1l	1	0.474224	0.0472318	24	14	4.04196
ENSMUSG00000053289	Ddx10	9	1	1	20	10	4.31629	2.10979	ENSMUSG00000053289	Ddx10	9	1	1	20	14	4.44215	2.15126	ENSMUSG00000053289	Ddx10	9	1	0.534312	24	20	5.43437	2.44211	ENSMUSG00000053289	Ddx10	9	1	1	20	10	4.3384	2.11716	ENSMUSG00000053289	Ddx10	9	1	1	24	18	2.65414
ENSMUSG00000053291	Rab4b	7	1	1	20	6	0.475162	-1.07351	ENSMUSG00000053291	Rab4b	7	1	1	20	18	0.64847	-0.624888	ENSMUSG00000053291	Rab4b	7	1	0.603321	20	18	0.743526	-0.427544	ENSMUSG00000053291	Rab4b	7	1	0.405708	20	0	0.765252	-0.385993	ENSMUSG00000053291	Rab4b	7	1	0.887342	24	2	0.118748
ENSMUSG00000053293	Pom121	5	0.591524	0.0759344	20	6	1.34764	0.430436	ENSMUSG00000053293	Pom121	5	1	0.108758	24	20	1.42735	0.513341	ENSMUSG00000053293	Pom121	5	1	0.502335	20	12	1.1998	0.2628	ENSMUSG00000053293	Pom121	5	1	1	20	14	1.33662	0.418585	ENSMUSG00000053293	Pom121	5	0.909212	0.195622	20	16	1.6202
ENSMUSG00000053317	Sec61b	4	0.436463	0.0423269	24	4	15.1095	3.91738	ENSMUSG00000053317	Sec61b	4	1	1	24	22	11.9517	3.57915	ENSMUSG00000053317	Sec61b	4	1	1	20	2	16.865	4.07596	ENSMUSG00000053317	Sec61b	4	0.511539	0.0214519	24	4	22.0649	4.46368	ENSMUSG00000053317	Sec61b	4	0.196665	0.00696443	24	6	43.9112
ENSMUSG00000053329	Gatd3a	10	1	1	24	18	4.54907	2.18557	ENSMUSG00000053329	Gatd3a	10	1	1	24	0	5.35567	2.42107	ENSMUSG00000053329	Gatd3a	10	1	0.534312	24	14	7.80862	2.96507	ENSMUSG00000053329	Gatd3a	10	1	0.655777	20	16	16.2373	4.02124	ENSMUSG00000053329	Gatd3a	10	1	0.421353	20	14	4.93134
ENSMUSG00000053332	Gas5	1	1	1	20	4	80.3177	6.32765	ENSMUSG00000053332	Gas5	1	1	1	20	18	84.1001	6.39404	ENSMUSG00000053332	Gas5	1	1	1	24	0	78.1854	6.28883	ENSMUSG00000053332	Gas5	1	1	1	24	6	73.3754	6.19723	ENSMUSG00000053332	Gas5	1	1	0.598541	20	4	36.6628
ENSMUSG00000053333	Dis3l2	1	0.436463	0.0423269	24	4	4.56414	2.19034	ENSMUSG00000053333	Dis3l2	1	1	1	20	4	1.74077	0.799728	ENSMUSG00000053333	Dis3l2	1	1	1	20	18	2.11179	1.07847	ENSMUSG00000053333	Dis3l2	1	1	1	20	4	4.00078	2.00028	ENSMUSG00000053333	Dis3l2	1	1	1	20	4	3.3351
ENSMUSG00000053334	Ficd	5	1	0.878237	24	8	2.20873	1.14322	ENSMUSG00000053334	Ficd	5	1	0.808236	24	0	2.17257	1.1194	ENSMUSG00000053334	Ficd	5	1	1	20	12	1.38379	0.468622	ENSMUSG00000053334	Ficd	5	1	0.949375	20	18	2.15918	1.11048	ENSMUSG00000053334	Ficd	5	1	1	24	12	0.496619
ENSMUSG00000053347	Zfp943	17	1	0.269683	24	20	1.57473	0.655108	ENSMUSG00000053347	Zfp943	17	1	1	20	14	1.14286	0.192646	ENSMUSG00000053347	Zfp943	17	1	0.763298	24	20	1.49591	0.581019	ENSMUSG00000053347	Zfp943	17	1	1	24	18	1.63838	0.712266	ENSMUSG00000053347	Zfp943	17	1	1	20	6	1.87044
ENSMUSG00000053390	Zfp952	17	1	1	20	0	1.48988	0.575201	ENSMUSG00000053390	Zfp952	17	1	1	24	0	1.31387	0.39382	ENSMUSG00000053390	Zfp952	17	1	1	20	0	1.62649	0.701761	ENSMUSG00000053390	Zfp952	17	1	1	20	0	1.48466	0.570128	ENSMUSG00000053390	Zfp952	17	1	1	24	6	1.3647
ENSMUSG00000053398	Phgdh	3	0.477747	0.048167	20	8	3.86596	1.95083	ENSMUSG00000053398	Phgdh	3	1	1	20	4	1.10249	0.140769	ENSMUSG00000053398	Phgdh	3	1	0.808236	24	8	3.26444	1.70684	ENSMUSG00000053398	Phgdh	3	0.307996	0.00679891	24	8	5.70468	2.51215	ENSMUSG00000053398	Phgdh	3	1	0.486106	24	10	4.8473
ENSMUSG00000053411	Cbx7	15	1	1	24	6	2.90689	1.53948	ENSMUSG00000053411	Cbx7	15	1	1	24	22	0.656775	-0.606529	ENSMUSG00000053411	Cbx7	15	1	1	20	6	1.64256	0.715949	ENSMUSG00000053411	Cbx7	15	1	1	24	22	2.17244	1.11932	ENSMUSG00000053411	Cbx7	15	1	1	20	14	2.09241
ENSMUSG00000053414	Hunk	16	1	1	20	6	1.27134	0.346353	ENSMUSG00000053414	Hunk	16	1	0.955946	24	16	2.02556	1.01832	ENSMUSG00000053414	Hunk	16	1	1	20	16	0.438521	-1.18928	ENSMUSG00000053414	Hunk	16	1	0.518408	24	6	1.08043	0.111611	ENSMUSG00000053414	Hunk	16	1	1	20	12	1.70575
ENSMUSG00000053436	Mapk14	17	1	1	24	12	3.18842	1.67284	ENSMUSG00000053436	Mapk14	17	1	0.227348	20	16	7.07497	2.82272	ENSMUSG00000053436	Mapk14	17	1	1	24	12	2.55035	1.3507	ENSMUSG00000053436	Mapk14	17	0.393498	0.0115054	24	18	5.30299	2.4068	ENSMUSG00000053436	Mapk14	17	0.725656	0.118174	24	18	5.93508
ENSMUSG00000053453	Thoc7	14	1	1	24	18	0.941916	-0.0863301	ENSMUSG00000053453	Thoc7	14	1	1	24	12	0.561209	-0.833389	ENSMUSG00000053453	Thoc7	14	1	0.720401	20	0	1.47437	0.560099	ENSMUSG00000053453	Thoc7	14	1	1	20	0	1.57707	0.657251	ENSMUSG00000053453	Thoc7	14	1	0.363971	24	4	1.56049
ENSMUSG00000053460	Ggcx	6	1	1	24	10	3.22306	1.68843	ENSMUSG00000053460	Ggcx	6	1	0.720401	24	4	5.80423	2.5371	ENSMUSG00000053460	Ggcx	6	1	1	20	6	6.81623	2.76897	ENSMUSG00000053460	Ggcx	6	1	1	20	4	8.47408	3.08306	ENSMUSG00000053460	Ggcx	6	1	1	20	4	6.98218
ENSMUSG00000053465	Hs6st3	14	1	1	20	6	0.574383	-0.799915	ENSMUSG00000053465	Hs6st3	14	1	1	20	6	0.406975	-1.29699	ENSMUSG00000053465	Hs6st3	14	1	1	20	4	0.623346	-0.681894	ENSMUSG00000053465	Hs6st3	14	1	1	24	12	0.326719	-1.61388	ENSMUSG00000053465	Hs6st3	14	1	1	20	16	0.597095
ENSMUSG00000053470	Kdm3a	6	1	1	20	12	3.81817	1.93288	ENSMUSG00000053470	Kdm3a	6	1	1	24	6	7.48907	2.90479	ENSMUSG00000053470	Kdm3a	6	1	0.855281	20	2	3.14125	1.65134	ENSMUSG00000053470	Kdm3a	6	1	0.136955	24	18	10.597	3.40558	ENSMUSG00000053470	Kdm3a	6	0.941346	0.212076	24	20	4.23777
ENSMUSG00000053475	Tnfaip6	2	1	1	20	18	36.468	5.18856	ENSMUSG00000053475	Tnfaip6	2	1	1	20	10	51.202	5.67813	ENSMUSG00000053475	Tnfaip6	2	1	0.679481	20	6	30.0575	4.90965	ENSMUSG00000053475	Tnfaip6	2	1	0.518408	20	14	32.049	5.00221	ENSMUSG00000053475	Tnfaip6	2	1	1	20	0	33.6057
ENSMUSG00000053477	Tcf4	18	1	1	20	14	3.52731	1.81857	ENSMUSG00000053477	Tcf4	18	1	1	20	2	4.62475	2.20937	ENSMUSG00000053477	Tcf4	18	0.925029	0.012338	20	18	5.40098	2.43322	ENSMUSG00000053477	Tcf4	18	1	1	24	0	3.5492	1.82749	ENSMUSG00000053477	Tcf4	18	1	1	20	8	3.71737
ENSMUSG00000053483	Usp21	1	1	1	20	0	1.52997	0.613507	ENSMUSG00000053483	Usp21	1	1	1	24	18	1.76038	0.815891	ENSMUSG00000053483	Usp21	1	1	1	20	12	3.7925	1.92315	ENSMUSG00000053483	Usp21	1	1	1	20	0	2.98854	1.57944	ENSMUSG00000053483	Usp21	1	1	1	24	12	2.22858
ENSMUSG00000053510	Nrd1	4	1	1	24	22	3.17198	1.66538	ENSMUSG00000053510	Nrd1	4	1	1	20	0	4.3103	2.10779	ENSMUSG00000053510	Nrd1	4	1	1	20	16	4.4588	2.15666	ENSMUSG00000053510	Nrd1	4	1	1	20	4	2.32864	1.21949	ENSMUSG00000053510	Nrd1	4	1	0.486106	24	18	8.53151
ENSMUSG00000053522	Lgals7	7	1	0.251742	24	2	0.398646	-1.32682	ENSMUSG00000053522	Lgals7	7	1	1	20	16	0.773571	-0.370394	ENSMUSG00000053522	Lgals7	7	1	1	20	18	0.686822	-0.541993	ENSMUSG00000053522	Lgals7	7	1	0.821416	24	18	0.611041	-0.710659	ENSMUSG00000053522	Lgals7	7	0.675488	0.0991455	24	20	1.40332
ENSMUSG00000053536	Cstf2t	19	0.379291	0.032563	24	20	6.49772	2.69993	ENSMUSG00000053536	Cstf2t	19	1	1	20	8	4.69702	2.23175	ENSMUSG00000053536	Cstf2t	19	1	1	24	18	3.26681	1.70788	ENSMUSG00000053536	Cstf2t	19	1	1	24	22	5.16647	2.36918	ENSMUSG00000053536	Cstf2t	19	0.844894	0.165987	20	6	8.14407
ENSMUSG00000053552	Ebf4	2	1	1	24	0	0.291045	-1.78069	ENSMUSG00000053552	Ebf4	2	1	1	20	16	0.204854	-2.28733	ENSMUSG00000053552	Ebf4	2	1	1	20	6	0.442225	-1.17715	ENSMUSG00000053552	Ebf4	2	0.511539	0.0214519	24	2	1.15762	0.21116	ENSMUSG00000053552	Ebf4	2	1	0.248572	20	16	0.928049
ENSMUSG00000053553	3110082I17Rik	5	1	0.784212	20	6	3.99491	1.99816	ENSMUSG00000053553	3110082I17Rik	5	1	1	24	0	3.06654	1.61661	ENSMUSG00000053553	3110082I17Rik	5	1	1	20	12	3.05619	1.61174	ENSMUSG00000053553	3110082I17Rik	5	0.511539	0.0214519	24	4	5.44667	2.44538	ENSMUSG00000053553	3110082I17Rik	5	1	1	20	10	4.17949
ENSMUSG00000053560	Ier2	8	1	0.878237	24	6	633.008	9.30608	ENSMUSG00000053560	Ier2	8	1	0.24379	24	4	819.473	9.67855	ENSMUSG00000053560	Ier2	8	1	1	20	0	521.131	9.0255	ENSMUSG00000053560	Ier2	8	1	1	24	6	1044.25	10.0282	ENSMUSG00000053560	Ier2	8	1	1	20	12	900.648
ENSMUSG00000053565	Eif3k	7	1	1	24	6	33.6174	5.07114	ENSMUSG00000053565	Eif3k	7	1	0.24379	24	20	44.8219	5.48613	ENSMUSG00000053565	Eif3k	7	1	1	20	10	35.1927	5.13721	ENSMUSG00000053565	Eif3k	7	1	0.561282	20	16	41.1598	5.36316	ENSMUSG00000053565	Eif3k	7	1	1	24	12	26.5923
ENSMUSG00000053574	4930563E22Rik	11	1	1	24	6	0.387035	-1.36946	ENSMUSG00000053574	4930563E22Rik	11	1	0.659978	24	4	0.593284	-0.753206	ENSMUSG00000053574	4930563E22Rik	11	1	1	20	10	0.54192	-0.883849	ENSMUSG00000053574	4930563E22Rik	11	1	0.0966095	24	6	0.988629	-0.0164989	ENSMUSG00000053574	4930563E22Rik	11	1	1	20	18	0.747829
ENSMUSG00000053580	Tanc2	11	1	1	24	6	9.97878	3.31886	ENSMUSG00000053580	Tanc2	11	1	1	20	0	10.6849	3.4175	ENSMUSG00000053580	Tanc2	11	1	0.855281	20	18	11.2055	3.48613	ENSMUSG00000053580	Tanc2	11	1	1	20	10	11.8455	3.56627	ENSMUSG00000053580	Tanc2	11	1	0.731467	20	6	6.72092
ENSMUSG00000053581	Zfand2a	5	1	1	20	0	1.95787	0.969288	ENSMUSG00000053581	Zfand2a	5	1	1	20	14	0.949157	-0.0752821	ENSMUSG00000053581	Zfand2a	5	1	1	20	18	1.11279	0.154177	ENSMUSG00000053581	Zfand2a	5	1	1	20	6	2.41454	1.27175	ENSMUSG00000053581	Zfand2a	5	1	0.83268	20	14	1.37025
ENSMUSG00000053588	A730061H03Rik	14	1	1	20	0	1.24689	0.318329	ENSMUSG00000053588	A730061H03Rik	14	1	1	20	14	0.672604	-0.572172	ENSMUSG00000053588	A730061H03Rik	14	1	1	24	6	0.600086	-0.736758	ENSMUSG00000053588	A730061H03Rik	14	1	1	20	0	0.845325	-0.242422	ENSMUSG00000053588	A730061H03Rik	14	1	0.279526	24	22	1.04771
ENSMUSG00000053600	Zfp472	17	1	0.740342	24	14	2.05115	1.03644	ENSMUSG00000053600	Zfp472	17	1	1	20	2	2.14563	1.1014	ENSMUSG00000053600	Zfp472	17	1	1	20	16	0.406364	-1.29916	ENSMUSG00000053600	Zfp472	17	1	1	20	18	1.81571	0.860533	ENSMUSG00000053600	Zfp472	17	0.815637	0.152685	24	10	3.09404
ENSMUSG00000053604	Rpia	6	1	1	24	12	0.694648	-0.525647	ENSMUSG00000053604	Rpia	6	1	1	24	18	0.59305	-0.753773	ENSMUSG00000053604	Rpia	6	1	0.158664	20	16	1.13289	0.180002	ENSMUSG00000053604	Rpia	6	1	1	20	0	0.799978	-0.321967	ENSMUSG00000053604	Rpia	6	1	0.598541	24	20	0.702263
ENSMUSG00000053617	Sh3pxd2a	19	0.618606	0.0822935	24	2	0.699286	-0.516045	ENSMUSG00000053617	Sh3pxd2a	19	1	1	24	22	0.896824	-0.157104	ENSMUSG00000053617	Sh3pxd2a	19	1	1	20	18	0.725663	-0.462628	ENSMUSG00000053617	Sh3pxd2a	19	1	1	20	0	1.3084	0.387806	ENSMUSG00000053617	Sh3pxd2a	19	0.370559	0.0287486	24	22	1.74867
ENSMUSG00000053641	Dennd4a	9	1	1	20	6	0.732271	-0.449551	ENSMUSG00000053641	Dennd4a	9	1	0.136716	20	14	1.60691	0.684287	ENSMUSG00000053641	Dennd4a	9	1	1	24	6	0.622523	-0.683802	ENSMUSG00000053641	Dennd4a	9	1	1	20	16	1.21782	0.284303	ENSMUSG00000053641	Dennd4a	9	1	0.452766	24	20	1.22712
ENSMUSG00000053644	Aldh7a1	18	1	0.330179	20	4	1.54733	0.629778	ENSMUSG00000053644	Aldh7a1	18	1	1	24	6	1.58667	0.666002	ENSMUSG00000053644	Aldh7a1	18	1	1	20	6	3.39546	1.76361	ENSMUSG00000053644	Aldh7a1	18	1	1	24	22	2.33831	1.22547	ENSMUSG00000053644	Aldh7a1	18	1	1	20	18	2.55029
ENSMUSG00000053646	Plxnb1	9	1	1	20	6	0.394382	-1.34234	ENSMUSG00000053646	Plxnb1	9	1	1	24	18	0.68887	-0.537695	ENSMUSG00000053646	Plxnb1	9	1	1	20	2	0.300566	-1.73424	ENSMUSG00000053646	Plxnb1	9	1	1	20	6	0.346291	-1.52994	ENSMUSG00000053646	Plxnb1	9	1	1	20	14	0.506274
ENSMUSG00000053647	Gper1	5	0.152042	0.0060838	24	8	0.628773	-0.669388	ENSMUSG00000053647	Gper1	5	1	1	20	2	0.290091	-1.78542	ENSMUSG00000053647	Gper1	5	1	0.170741	24	12	0.729458	-0.455102	ENSMUSG00000053647	Gper1	5	1	1	20	16	0.185403	-2.43126	ENSMUSG00000053647	Gper1	5	1	1	20	6	0.147418
ENSMUSG00000053684	BC048403	10	1	1	20	6	1.54815	0.630547	ENSMUSG00000053684	BC048403	10	1	1	24	10	2.11733	1.08224	ENSMUSG00000053684	BC048403	10	1	1	20	6	1.46888	0.55472	ENSMUSG00000053684	BC048403	10	1	1	20	4	1.71068	0.774566	ENSMUSG00000053684	BC048403	10	1	1	24	10	0.946204
ENSMUSG00000053702	Nebl	2	1	0.352741	24	16	1.09755	0.134287	ENSMUSG00000053702	Nebl	2	1	1	24	12	0.650453	-0.620482	ENSMUSG00000053702	Nebl	2	1	1	20	14	0.436529	-1.19585	ENSMUSG00000053702	Nebl	2	0.0516936	0.000192696	24	18	2.22925	1.15656	ENSMUSG00000053702	Nebl	2	0.0840579	0.00120929	24	18	2.02948
ENSMUSG00000053716	Dusp7	9	1	1	20	6	0.209342	-2.25606	ENSMUSG00000053716	Dusp7	9	1	1	20	0	0.395506	-1.33823	ENSMUSG00000053716	Dusp7	9	1	0.389869	20	16	0.966721	-0.0488285	ENSMUSG00000053716	Dusp7	9	1	1	20	6	0.959558	-0.059558	ENSMUSG00000053716	Dusp7	9	1	1	24	6	0.530019
ENSMUSG00000053730	Tmem39b	4	0.328969	0.0248705	24	2	4.62326	2.20891	ENSMUSG00000053730	Tmem39b	4	1	0.955946	20	8	3.26286	1.70614	ENSMUSG00000053730	Tmem39b	4	1	0.100625	20	14	4.2625	2.0917	ENSMUSG00000053730	Tmem39b	4	1	0.219903	20	18	5.33807	2.41632	ENSMUSG00000053730	Tmem39b	4	1	1	20	18	2.65818
ENSMUSG00000053746	Ptrh1	2	1	0.279193	24	4	2.7596	1.46446	ENSMUSG00000053746	Ptrh1	2	1	0.855281	20	18	2.17974	1.12415	ENSMUSG00000053746	Ptrh1	2	1	0.279744	20	8	1.90029	0.926216	ENSMUSG00000053746	Ptrh1	2	1	0.821416	24	6	2.98079	1.5757	ENSMUSG00000053746	Ptrh1	2	1	0.363971	24	4	2.46746
ENSMUSG00000053749	Gm9920	15	0.394211	0.035566	24	6	2.53908	1.34431	ENSMUSG00000053749	Gm9920	15	1	0.34209	24	4	1.84674	0.884984	ENSMUSG00000053749	Gm9920	15	1	0.279744	24	10	0.850628	-0.233399	ENSMUSG00000053749	Gm9920	15	1	1	20	6	1.26651	0.340854	ENSMUSG00000053749	Gm9920	15	1	1	24	10	0.398227
ENSMUSG00000053754	Chd8	14	1	1	24	18	0.307188	-1.7028	ENSMUSG00000053754	Chd8	14	1	0.502335	20	18	2.13236	1.09245	ENSMUSG00000053754	Chd8	14	1	0.855281	20	18	1.1136	0.15523	ENSMUSG00000053754	Chd8	14	1	0.405708	20	4	0.94007	-0.0891596	ENSMUSG00000053754	Chd8	14	1	0.944832	24	20	0.379175
ENSMUSG00000053768	Chchd3	6	1	1	24	10	2.72165	1.44448	ENSMUSG00000053768	Chchd3	6	1	1	20	12	8.94747	3.16148	ENSMUSG00000053768	Chchd3	6	1	0.471961	24	10	8.31365	3.05548	ENSMUSG00000053768	Chchd3	6	1	1	20	14	9.08612	3.18366	ENSMUSG00000053768	Chchd3	6	0.844894	0.165987	20	14	8.35447
ENSMUSG00000053774	Ubxn7	16	1	1	24	12	1.20208	0.265535	ENSMUSG00000053774	Ubxn7	16	1	1	20	18	0.756017	-0.403509	ENSMUSG00000053774	Ubxn7	16	1	1	20	4	0.775689	-0.36645	ENSMUSG00000053774	Ubxn7	16	0.669357	0.0385575	24	18	2.55567	1.3537	ENSMUSG00000053774	Ubxn7	16	1	0.780752	24	18	1.86087
ENSMUSG00000053799	Exoc6	19	0.591524	0.0759344	20	4	2.84484	1.50835	ENSMUSG00000053799	Exoc6	19	1	0.0621323	24	4	20.2128	4.3372	ENSMUSG00000053799	Exoc6	19	1	0.955946	20	0	4.1578	2.05582	ENSMUSG00000053799	Exoc6	19	1	0.240864	20	8	9.73458	3.28312	ENSMUSG00000053799	Exoc6	19	0.874601	0.180279	24	4	2.14564
ENSMUSG00000053801	Grwd1	7	1	1	20	8	12.3577	3.62734	ENSMUSG00000053801	Grwd1	7	1	1	20	2	6.92284	2.79136	ENSMUSG00000053801	Grwd1	7	1	1	20	6	5.70356	2.51186	ENSMUSG00000053801	Grwd1	7	1	1	20	4	15.5228	3.95631	ENSMUSG00000053801	Grwd1	7	1	1	20	12	18.6506
ENSMUSG00000053819	Camk2d	3	1	1	20	0	1.08157	0.113121	ENSMUSG00000053819	Camk2d	3	1	0.955946	20	12	0.434929	-1.20115	ENSMUSG00000053819	Camk2d	3	1	0.227348	24	0	0.87339	-0.195302	ENSMUSG00000053819	Camk2d	3	1	1	24	0	1.40992	0.495611	ENSMUSG00000053819	Camk2d	3	1	0.452766	24	20	1.41406
ENSMUSG00000053835	H2-T24	17	1	1	24	12	1.87239	0.904881	ENSMUSG00000053835	H2-T24	17	1	1	20	16	0.957986	-0.0619228	ENSMUSG00000053835	H2-T24	17	1	0.415787	24	2	1.86842	0.901816	ENSMUSG00000053835	H2-T24	17	0.708609	0.0431711	24	18	3.43981	1.78233	ENSMUSG00000053835	H2-T24	17	0.550472	0.0628414	20	2	1.92023
ENSMUSG00000053838	Nudcd3	11	1	1	20	8	2.60589	1.38178	ENSMUSG00000053838	Nudcd3	11	1	1	20	2	1.97241	0.979961	ENSMUSG00000053838	Nudcd3	11	1	1	20	12	2.56741	1.36031	ENSMUSG00000053838	Nudcd3	11	1	1	20	16	1.45851	0.544499	ENSMUSG00000053838	Nudcd3	11	1	0.521456	20	10	2.18922
ENSMUSG00000053841	Txlna	4	1	0.658567	24	6	5.25951	2.39493	ENSMUSG00000053841	Txlna	4	1	1	20	18	5.41317	2.43647	ENSMUSG00000053841	Txlna	4	1	1	24	12	6.81329	2.76835	ENSMUSG00000053841	Txlna	4	1	1	24	12	5.0342	2.33176	ENSMUSG00000053841	Txlna	4	0.844894	0.165987	24	16	5.68848
ENSMUSG00000053870	Fpgt	3	1	1	20	18	0.932863	-0.100263	ENSMUSG00000053870	Fpgt	3	1	1	20	2	1.26749	0.341969	ENSMUSG00000053870	Fpgt	3	1	0.365322	24	22	1.37213	0.456414	ENSMUSG00000053870	Fpgt	3	1	1	24	0	1.73039	0.791098	ENSMUSG00000053870	Fpgt	3	1	1	20	10	1.31667
ENSMUSG00000053877	Srcap	7	1	1	20	6	0.168385	-2.57016	ENSMUSG00000053877	Srcap	7	1	0.0483218	20	16	0.48323	-1.04922	ENSMUSG00000053877	Srcap	7	1	1	20	2	0.198471	-2.333	ENSMUSG00000053877	Srcap	7	1	1	20	6	0.148146	-2.75491	ENSMUSG00000053877	Srcap	7	0.844894	0.165987	24	16	0.48731
ENSMUSG00000053886	Sh2d4a	8	0.414178	0.0388149	24	20	1.08987	0.124157	ENSMUSG00000053886	Sh2d4a	8	1	1	20	10	0.669457	-0.578937	ENSMUSG00000053886	Sh2d4a	8	1	1	20	8	1.35363	0.436836	ENSMUSG00000053886	Sh2d4a	8	0.859378	0.0669223	24	18	1.91888	0.940264	ENSMUSG00000053886	Sh2d4a	8	0.941346	0.212076	20	2	1.17307
ENSMUSG00000053898	Ech1	7	0.0138593	0.00012512	24	4	27.2564	4.76852	ENSMUSG00000053898	Ech1	7	1	0.34209	20	8	33.4878	5.06556	ENSMUSG00000053898	Ech1	7	1	1	24	6	9.66544	3.27284	ENSMUSG00000053898	Ech1	7	0.0390325	7.72966e-05	24	8	69.996	6.1292	ENSMUSG00000053898	Ech1	7	0.0840579	0.00120929	24	6	51.5498	5.68789
ENSMUSG00000053907	Mat2a	6	0.176162	0.00784927	24	2	52.6597	5.71863	ENSMUSG00000053907	Mat2a	6	1	1	20	18	20.4077	4.35104	ENSMUSG00000053907	Mat2a	6	1	1	20	6	21.6807	4.43834	ENSMUSG00000053907	Mat2a	6	1	0.707668	24	2	40.7459	5.34858	ENSMUSG00000053907	Mat2a	6	0.675488	0.0991455	20	4	55.0352
ENSMUSG00000053929	Cyhr1	15	1	1	20	4	1.73339	0.793597	ENSMUSG00000053929	Cyhr1	15	1	1	24	22	1.08875	0.122677	ENSMUSG00000053929	Cyhr1	15	1	0.365322	20	14	1.23033	0.29905	ENSMUSG00000053929	Cyhr1	15	1	1	20	18	0.958179	-0.0616326	ENSMUSG00000053929	Cyhr1	15	1	1	20	16	0.89717
ENSMUSG00000053931	Cnn3	3	1	0.830155	20	12	39.4873	5.30332	ENSMUSG00000053931	Cnn3	3	1	0.126771	24	6	178.504	7.47981	ENSMUSG00000053931	Cnn3	3	1	1	20	6	54.8007	5.77612	ENSMUSG00000053931	Cnn3	3	1	0.821416	20	10	224.297	7.80927	ENSMUSG00000053931	Cnn3	3	0.474224	0.0472318	20	10	195.275
ENSMUSG00000053950	Adnp2	18	1	0.58432	24	6	1.26718	0.341619	ENSMUSG00000053950	Adnp2	18	1	1	20	0	1.61897	0.695074	ENSMUSG00000053950	Adnp2	18	1	0.502335	20	8	1.52808	0.611716	ENSMUSG00000053950	Adnp2	18	1	1	24	22	0.429774	-1.21835	ENSMUSG00000053950	Adnp2	18	1	1	20	14	1.21386
ENSMUSG00000053964	Lgals4	7	1	1	24	6	6.30046	2.65546	ENSMUSG00000053964	Lgals4	7	1	1	24	6	7.37558	2.88276	ENSMUSG00000053964	Lgals4	7	1	1	20	12	11.5085	3.52463	ENSMUSG00000053964	Lgals4	7	1	0.314254	20	8	14.7525	3.88288	ENSMUSG00000053964	Lgals4	7	1	0.452766	24	18	16.3864
ENSMUSG00000053965	Pde5a	3	0.888368	0.164127	24	20	0.902176	-0.148519	ENSMUSG00000053965	Pde5a	3	1	1	20	6	0.486695	-1.03891	ENSMUSG00000053965	Pde5a	3	1	0.534312	20	16	1.01849	0.0264344	ENSMUSG00000053965	Pde5a	3	1	1	20	18	1.18225	0.241532	ENSMUSG00000053965	Pde5a	3	0.874601	0.180279	24	20	0.938964
ENSMUSG00000053985	Zfp14	7	1	1	20	6	1.13285	0.17996	ENSMUSG00000053985	Zfp14	7	1	1	24	22	2.00721	1.00519	ENSMUSG00000053985	Zfp14	7	1	1	24	6	1.41843	0.504293	ENSMUSG00000053985	Zfp14	7	1	1	24	6	0.528477	-0.920086	ENSMUSG00000053985	Zfp14	7	1	1	20	8	0.801159
ENSMUSG00000054000	Tusc1	4	1	1	20	8	0.726278	-0.461406	ENSMUSG00000054000	Tusc1	4	1	1	20	18	0.43905	-1.18754	ENSMUSG00000054000	Tusc1	4	1	1	20	14	0.48929	-1.03124	ENSMUSG00000054000	Tusc1	4	1	0.150933	24	6	0.897759	-0.1556	ENSMUSG00000054000	Tusc1	4	1	1	20	14	0.721291
ENSMUSG00000054006	D630008O14Rik	1	1	1	20	8	0.304328	-1.7163	ENSMUSG00000054006	D630008O14Rik	1	1	0.0129652	20	16	1.10951	0.149924	ENSMUSG00000054006	D630008O14Rik	1	1	1	24	6	0.161489	-2.63049	ENSMUSG00000054006	D630008O14Rik	1	1	1	20	4	0.555595	-0.847894	ENSMUSG00000054006	D630008O14Rik	1	1	1	24	12	0.221038
ENSMUSG00000054008	Ndst1	18	0.618606	0.0822935	24	10	3.22385	1.68878	ENSMUSG00000054008	Ndst1	18	1	1	20	16	4.17804	2.06283	ENSMUSG00000054008	Ndst1	18	1	0.502335	20	14	1.89382	0.921301	ENSMUSG00000054008	Ndst1	18	1	1	20	6	2.57956	1.36713	ENSMUSG00000054008	Ndst1	18	1	1	20	16	1.03347
ENSMUSG00000054021	Sirt5	13	0.523664	0.0593846	20	6	1.70425	0.769135	ENSMUSG00000054021	Sirt5	13	1	1	24	6	0.685788	-0.544166	ENSMUSG00000054021	Sirt5	13	1	1	20	2	0.560027	-0.836432	ENSMUSG00000054021	Sirt5	13	1	0.150933	20	4	1.46682	0.552694	ENSMUSG00000054021	Sirt5	13	0.231073	0.00982489	24	4	1.89979
ENSMUSG00000054027	Nt5dc3	10	0.700441	0.104277	24	10	1.63198	0.706624	ENSMUSG00000054027	Nt5dc3	10	1	1	20	18	2.39466	1.25982	ENSMUSG00000054027	Nt5dc3	10	1	0.100625	20	14	2.08409	1.05942	ENSMUSG00000054027	Nt5dc3	10	0.284746	0.0059374	24	14	4.40349	2.13865	ENSMUSG00000054027	Nt5dc3	10	0.206874	0.00781998	20	16	3.71146
ENSMUSG00000054034	Tceal5	X	0.286234	0.0188555	24	6	2.02932	1.021	ENSMUSG00000054034	Tceal5	X	1	1	20	6	0.927222	-0.109013	ENSMUSG00000054034	Tceal5	X	1	1	20	6	1.25644	0.329338	ENSMUSG00000054034	Tceal5	X	0.747966	0.0482699	24	4	2.98829	1.57932	ENSMUSG00000054034	Tceal5	X	1	0.521456	24	8	0.815124
ENSMUSG00000054051	Ercc6	14	1	0.330179	24	6	1.027	0.0384388	ENSMUSG00000054051	Ercc6	14	1	1	20	16	0.826419	-0.275055	ENSMUSG00000054051	Ercc6	14	1	1	20	18	0.534138	-0.904716	ENSMUSG00000054051	Ercc6	14	0.327894	0.00777291	24	6	1.49322	0.578425	ENSMUSG00000054051	Ercc6	14	1	0.452766	24	16	1.22927
ENSMUSG00000054057	A930004D18Rik	2	1	0.698482	24	6	0.345167	-1.53463	ENSMUSG00000054057	A930004D18Rik	2	1	1	20	4	0.363897	-1.4584	ENSMUSG00000054057	A930004D18Rik	2	1	1	20	6	0.539369	-0.890656	ENSMUSG00000054057	A930004D18Rik	2	1	0.210214	20	16	0.504761	-0.986327	ENSMUSG00000054057	A930004D18Rik	2	1	1	20	10	0.517454
ENSMUSG00000054072	Iigp1	18	1	1	20	10	2.42616	1.27867	ENSMUSG00000054072	Iigp1	18	1	0.603321	20	14	1.96323	0.973231	ENSMUSG00000054072	Iigp1	18	1	1	20	0	0.769219	-0.378534	ENSMUSG00000054072	Iigp1	18	1	0.607027	24	8	1.20967	0.274618	ENSMUSG00000054072	Iigp1	18	0.977152	0.229704	24	6	4.5363
ENSMUSG00000054079	Utp18	11	1	1	20	10	5.2567	2.39416	ENSMUSG00000054079	Utp18	11	1	1	24	10	4.82341	2.27005	ENSMUSG00000054079	Utp18	11	1	1	24	0	3.49594	1.80568	ENSMUSG00000054079	Utp18	11	1	1	20	6	2.61832	1.38864	ENSMUSG00000054079	Utp18	11	1	1	20	10	6.55344
ENSMUSG00000054091	1810037I17Rik	3	1	1	20	16	23.4616	4.55223	ENSMUSG00000054091	1810037I17Rik	3	1	0.603321	20	18	41.1571	5.36307	ENSMUSG00000054091	1810037I17Rik	3	1	1	20	8	32.5388	5.02409	ENSMUSG00000054091	1810037I17Rik	3	1	1	20	16	28.5154	4.83367	ENSMUSG00000054091	1810037I17Rik	3	1	0.337839	24	2	26.2043
ENSMUSG00000054099	Slc25a40	5	1	1	20	6	0.548782	-0.865695	ENSMUSG00000054099	Slc25a40	5	1	1	20	2	0.872794	-0.196286	ENSMUSG00000054099	Slc25a40	5	1	1	20	12	0.639408	-0.64519	ENSMUSG00000054099	Slc25a40	5	1	0.518408	24	0	0.5628	-0.829305	ENSMUSG00000054099	Slc25a40	5	1	1	20	10	0.698827
ENSMUSG00000054115	Skp2	15	0.0151966	0.000143389	20	6	6.34976	2.6667	ENSMUSG00000054115	Skp2	15	1	0.603321	24	6	5.30232	2.40662	ENSMUSG00000054115	Skp2	15	1	1	20	18	1.47215	0.557925	ENSMUSG00000054115	Skp2	15	0.108705	0.000873744	24	4	6.85441	2.77703	ENSMUSG00000054115	Skp2	15	1	0.731467	20	6	5.64028
ENSMUSG00000054135	A430110L20Rik	1	1	1	20	4	0.723236	-0.467462	ENSMUSG00000054135	A430110L20Rik	1	1	1	24	22	0.53412	-0.904764	ENSMUSG00000054135	A430110L20Rik	1	1	1	20	10	0.496184	-1.01105	ENSMUSG00000054135	A430110L20Rik	1	0.596197	0.0306276	24	20	0.63722	-0.650137	ENSMUSG00000054135	A430110L20Rik	1	0.844894	0.159336	24	22	1.2216
ENSMUSG00000054150	Syne3	12	1	1	20	2	0.677168	-0.562415	ENSMUSG00000054150	Syne3	12	1	1	20	16	0.556444	-0.845693	ENSMUSG00000054150	Syne3	12	1	1	24	6	0.404868	-1.30448	ENSMUSG00000054150	Syne3	12	1	1	20	0	0.465863	-1.10202	ENSMUSG00000054150	Syne3	12	1	0.558905	20	16	0.420269
ENSMUSG00000054161	Fam83e	7	1	1	20	10	0.380606	-1.39363	ENSMUSG00000054161	Fam83e	7	1	1	20	0	0.923534	-0.114762	ENSMUSG00000054161	Fam83e	7	1	1	24	6	0.814014	-0.296874	ENSMUSG00000054161	Fam83e	7	1	1	20	14	0.505023	-0.98558	ENSMUSG00000054161	Fam83e	7	1	1	24	18	0.380572
ENSMUSG00000054162	Spock3	8	1	0.658567	20	16	3.16093	1.66035	ENSMUSG00000054162	Spock3	8	1	0.831759	20	8	1.41024	0.49594	ENSMUSG00000054162	Spock3	8	0.774153	0.00401302	20	4	1.58611	0.665489	ENSMUSG00000054162	Spock3	8	1	1	24	0	0.47874	-1.06269	ENSMUSG00000054162	Spock3	8	1	1	20	10	1.54016
ENSMUSG00000054196	Cthrc1	15	1	1	24	18	0.132413	-2.91689	ENSMUSG00000054196	Cthrc1	15	1	1	20	4	0.620196	-0.689203	ENSMUSG00000054196	Cthrc1	15	1	1	24	12	1.56257	0.643922	ENSMUSG00000054196	Cthrc1	15	1	0.792126	20	0	0.977724	-0.0325014	ENSMUSG00000054196	Cthrc1	15	1	1	24	0	0.0790581
ENSMUSG00000054199	Gon4l	3	1	1	24	22	0.267654	-1.90156	ENSMUSG00000054199	Gon4l	3	1	0.567954	20	0	0.472526	-1.08153	ENSMUSG00000054199	Gon4l	3	1	1	20	12	0.486099	-1.04068	ENSMUSG00000054199	Gon4l	3	1	1	20	6	0.37162	-1.4281	ENSMUSG00000054199	Gon4l	3	1	1	20	12	0.249679
ENSMUSG00000054206	Gzmm	10	1	0.330179	20	14	0.505101	-0.985358	ENSMUSG00000054206	Gzmm	10	1	1	24	6	1.12745	0.173068	ENSMUSG00000054206	Gzmm	10	1	1	24	6	0.734267	-0.445624	ENSMUSG00000054206	Gzmm	10	1	0.373025	24	16	2.1448	1.10085	ENSMUSG00000054206	Gzmm	10	0.696371	0.108295	24	20	1.58385
ENSMUSG00000054226	Tprkb	6	1	0.218905	24	14	3.51735	1.81449	ENSMUSG00000054226	Tprkb	6	1	1	20	16	0.923085	-0.115464	ENSMUSG00000054226	Tprkb	6	1	0.183606	24	22	2.6951	1.43034	ENSMUSG00000054226	Tprkb	6	1	1	24	18	2.29767	1.20017	ENSMUSG00000054226	Tprkb	6	1	1	20	8	4.92978
ENSMUSG00000054237	Fra10ac1	19	1	0.251742	20	6	3.85858	1.94807	ENSMUSG00000054237	Fra10ac1	19	1	0.126771	24	4	5.07058	2.34215	ENSMUSG00000054237	Fra10ac1	19	1	1	24	18	2.34144	1.2274	ENSMUSG00000054237	Fra10ac1	19	0.0854435	0.000537474	24	4	11.2908	3.49707	ENSMUSG00000054237	Fra10ac1	19	0.525955	0.0571937	24	2	7.02618
ENSMUSG00000054256	Msi1	5	1	1	20	12	0.134456	-2.89479	ENSMUSG00000054256	Msi1	5	1	0.567954	20	18	0.389096	-1.3618	ENSMUSG00000054256	Msi1	5	1	1	20	2	0.629231	-0.668338	ENSMUSG00000054256	Msi1	5	1	1	20	0	0.488187	-1.0345	ENSMUSG00000054256	Msi1	5	0.977152	0.229704	24	20	0.962355
ENSMUSG00000054263	Lifr	15	0.299347	0.0206957	24	16	13.6281	3.76851	ENSMUSG00000054263	Lifr	15	1	1	24	6	6.23832	2.64116	ENSMUSG00000054263	Lifr	15	1	1	24	12	4.90253	2.29353	ENSMUSG00000054263	Lifr	15	1	1	20	10	7.28052	2.86404	ENSMUSG00000054263	Lifr	15	1	1	20	8	6.23569
ENSMUSG00000054277	Arfgap3	15	1	1	20	16	1.34976	0.432704	ENSMUSG00000054277	Arfgap3	15	1	1	20	2	1.30414	0.383097	ENSMUSG00000054277	Arfgap3	15	1	0.389869	24	6	3.42511	1.77615	ENSMUSG00000054277	Arfgap3	15	0.859378	0.0669223	24	8	4.30291	2.10531	ENSMUSG00000054277	Arfgap3	15	1	1	24	12	1.70874
ENSMUSG00000054280	Prr14l	5	1	1	20	14	1.68191	0.750104	ENSMUSG00000054280	Prr14l	5	1	1	20	2	2.07133	1.05056	ENSMUSG00000054280	Prr14l	5	1	1	20	18	1.25975	0.333141	ENSMUSG00000054280	Prr14l	5	1	0.518408	20	6	2.22276	1.15235	ENSMUSG00000054280	Prr14l	5	1	0.452766	24	16	2.81634
ENSMUSG00000054293	P2ry10b	X	1	1	20	0	0.259689	-1.94515	ENSMUSG00000054293	P2ry10b	X	1	0.429459	24	6	0.339567	-1.55823	ENSMUSG00000054293	P2ry10b	X	1	1	20	14	0.2097	-2.2536	ENSMUSG00000054293	P2ry10b	X	1	1	24	22	0.295606	-1.75825	ENSMUSG00000054293	P2ry10b	X	1	0.83268	0	0	0
ENSMUSG00000054302	Eapp	12	0.114409	0.00377833	20	16	9.58727	3.26112	ENSMUSG00000054302	Eapp	12	1	1	20	16	3.16305	1.66132	ENSMUSG00000054302	Eapp	12	1	0.320118	24	20	5.27613	2.39948	ENSMUSG00000054302	Eapp	12	1	1	24	0	5.44577	2.44514	ENSMUSG00000054302	Eapp	12	1	1	20	6	6.18186
ENSMUSG00000054304	D130007C19Rik	4	1	1	24	22	0.392458	-1.34939	ENSMUSG00000054304	D130007C19Rik	4	1	0.640476	24	4	0.703204	-0.507986	ENSMUSG00000054304	D130007C19Rik	4	1	1	20	8	0.509805	-0.971984	ENSMUSG00000054304	D130007C19Rik	4	0.456994	0.0167956	24	20	0.786805	-0.345922	ENSMUSG00000054304	D130007C19Rik	4	0.596797	0.0756381	24	2	1.11611
ENSMUSG00000054309	Cpsf3	12	1	1	20	14	1.76452	0.81928	ENSMUSG00000054309	Cpsf3	12	1	0.855281	24	6	6.51001	2.70266	ENSMUSG00000054309	Cpsf3	12	1	1	24	22	3.72669	1.89789	ENSMUSG00000054309	Cpsf3	12	1	1	20	10	4.38043	2.13107	ENSMUSG00000054309	Cpsf3	12	1	0.290304	20	8	6.41568
ENSMUSG00000054312	Mrps21	3	1	0.658567	24	20	7.05071	2.81777	ENSMUSG00000054312	Mrps21	3	1	0.679481	24	18	26.343	4.71935	ENSMUSG00000054312	Mrps21	3	1	1	20	16	33.6712	5.07344	ENSMUSG00000054312	Mrps21	3	1	0.821416	24	4	17.9084	4.16257	ENSMUSG00000054312	Mrps21	3	1	0.290304	24	4	38.36
ENSMUSG00000054320	Lrrc36	8	1	1	24	12	0.2195	-2.18771	ENSMUSG00000054320	Lrrc36	8	1	0.741849	24	8	0.147418	-2.76202	ENSMUSG00000054320	Lrrc36	8	1	1	24	20	0.0953463	-3.39068	ENSMUSG00000054320	Lrrc36	8	1	1	20	4	0.208116	-2.26454	ENSMUSG00000054320	Lrrc36	8	1	0.469436	20	18	0.32406
ENSMUSG00000054321	Taf4b	18	1	1	24	10	1.11172	0.152794	ENSMUSG00000054321	Taf4b	18	1	1	24	6	1.55503	0.636939	ENSMUSG00000054321	Taf4b	18	1	1	20	6	1.50175	0.586648	ENSMUSG00000054321	Taf4b	18	1	0.200525	24	12	3.92136	1.97135	ENSMUSG00000054321	Taf4b	18	1	0.887342	20	4	1.76174
ENSMUSG00000054362	Lexm	4	1	1	20	10	0.298754	-1.74297	ENSMUSG00000054362	Lexm	4	1	0.0930303	20	16	1.32527	0.40629	ENSMUSG00000054362	Lexm	4	1	1	20	0	0.710662	-0.492765	ENSMUSG00000054362	Lexm	4	1	1	24	22	0.452501	-1.14401	ENSMUSG00000054362	Lexm	4	1	0.325574	24	18	1.09485
ENSMUSG00000054364	Rhob	12	1	0.698482	24	6	36.899	5.20551	ENSMUSG00000054364	Rhob	12	1	1	20	8	23.636	4.56291	ENSMUSG00000054364	Rhob	12	1	1	20	14	19.5128	4.28635	ENSMUSG00000054364	Rhob	12	1	0.707668	20	12	11.6575	3.54319	ENSMUSG00000054364	Rhob	12	1	1	20	14	24.0723
ENSMUSG00000054381	Zfp747	7	1	1	20	2	1.45633	0.542336	ENSMUSG00000054381	Zfp747	7	1	1	20	16	1.19782	0.260413	ENSMUSG00000054381	Zfp747	7	1	1	20	12	1.74095	0.799873	ENSMUSG00000054381	Zfp747	7	1	1	20	0	1.16697	0.222763	ENSMUSG00000054381	Zfp747	7	1	1	20	14	1.34333
ENSMUSG00000054383	Pnma1	12	1	1	20	0	0.750228	-0.414599	ENSMUSG00000054383	Pnma1	12	1	1	20	0	0.636969	-0.650705	ENSMUSG00000054383	Pnma1	12	1	1	20	14	0.847047	-0.239487	ENSMUSG00000054383	Pnma1	12	1	1	20	0	1.27507	0.350575	ENSMUSG00000054383	Pnma1	12	0.453916	0.0428562	24	20	1.26158
ENSMUSG00000054387	Mdm4	1	1	0.878237	20	14	1.95158	0.96464	ENSMUSG00000054387	Mdm4	1	1	1	20	0	3.28781	1.71713	ENSMUSG00000054387	Mdm4	1	1	0.108758	20	0	4.16199	2.05727	ENSMUSG00000054387	Mdm4	1	1	1	20	4	2.91804	1.545	ENSMUSG00000054387	Mdm4	1	1	0.598541	20	4	0.285077
ENSMUSG00000054400	Cklf	8	1	0.308851	24	16	2.32169	1.21517	ENSMUSG00000054400	Cklf	8	1	1	20	0	1.34777	0.430575	ENSMUSG00000054400	Cklf	8	1	0.471961	20	14	1.29583	0.37388	ENSMUSG00000054400	Cklf	8	0.708609	0.0431711	24	4	1.84441	0.883162	ENSMUSG00000054400	Cklf	8	1	1	20	16	1.02828
ENSMUSG00000054404	Slfn5	11	1	0.251742	20	10	0.382746	-1.38554	ENSMUSG00000054404	Slfn5	11	1	1	24	0	0.156914	-2.67195	ENSMUSG00000054404	Slfn5	11	1	1	20	14	0.154733	-2.69215	ENSMUSG00000054404	Slfn5	11	1	0.136955	20	6	0.486108	-1.04065	ENSMUSG00000054404	Slfn5	11	1	1	24	10	0.372007
ENSMUSG00000054405	Dnajc8	4	1	1	20	8	9.74697	3.28495	ENSMUSG00000054405	Dnajc8	4	1	1	20	0	11.5521	3.53009	ENSMUSG00000054405	Dnajc8	4	1	1	24	0	10.8262	3.43645	ENSMUSG00000054405	Dnajc8	4	1	1	20	4	13.6058	3.76615	ENSMUSG00000054405	Dnajc8	4	1	0.421353	24	6	25.892
ENSMUSG00000054408	Spcs3	8	1	0.352741	24	20	18.6133	4.21826	ENSMUSG00000054408	Spcs3	8	1	0.603321	24	8	18.132	4.18047	ENSMUSG00000054408	Spcs3	8	1	1	20	2	10.9224	3.44922	ENSMUSG00000054408	Spcs3	8	1	1	24	22	12.6598	3.66219	ENSMUSG00000054408	Spcs3	8	1	0.83268	20	6	13.2659
ENSMUSG00000054412	Gm4793	1	1	1	20	4	1.83224	0.873606	ENSMUSG00000054412	Gm4793	1	1	1	20	0	1.50259	0.587453	ENSMUSG00000054412	Gm4793	1	1	1	24	12	0.769191	-0.378587	ENSMUSG00000054412	Gm4793	1	1	0.518408	24	2	1.88456	0.914228	ENSMUSG00000054412	Gm4793	1	1	1	24	0	1.42382
ENSMUSG00000054414	Slc30a7	3	1	0.456412	20	10	1.48923	0.574571	ENSMUSG00000054414	Slc30a7	3	1	1	24	6	1.27541	0.350959	ENSMUSG00000054414	Slc30a7	3	1	1	20	4	2.32542	1.21749	ENSMUSG00000054414	Slc30a7	3	1	0.101546	24	20	2.61299	1.3857	ENSMUSG00000054414	Slc30a7	3	1	1	24	6	1.0832
ENSMUSG00000054418	2900041M22Rik	11	1	0.517099	20	4	0.734304	-0.445551	ENSMUSG00000054418	2900041M22Rik	11	1	1	24	18	0.78404	-0.351001	ENSMUSG00000054418	2900041M22Rik	11	1	0.147335	20	16	1.05824	0.0816694	ENSMUSG00000054418	2900041M22Rik	11	1	0.34258	24	2	0.968377	-0.0463586	ENSMUSG00000054418	2900041M22Rik	11	1	1	20	12	0.651443
ENSMUSG00000054426	A930005H10Rik	3	1	1	20	8	1.67168	0.7413	ENSMUSG00000054426	A930005H10Rik	3	1	0.100625	24	4	1.64344	0.716722	ENSMUSG00000054426	A930005H10Rik	3	1	1	20	0	0.528221	-0.920786	ENSMUSG00000054426	A930005H10Rik	3	1	1	24	18	1.07308	0.101756	ENSMUSG00000054426	A930005H10Rik	3	1	0.391782	24	0	1.75263
ENSMUSG00000054428	Atpif1	4	1	1	20	8	21.362	4.41698	ENSMUSG00000054428	Atpif1	4	1	0.279744	24	18	36.9216	5.20639	ENSMUSG00000054428	Atpif1	4	1	1	20	16	33.4326	5.06319	ENSMUSG00000054428	Atpif1	4	1	1	20	2	26.3008	4.71703	ENSMUSG00000054428	Atpif1	4	1	0.684731	24	4	23.5726
ENSMUSG00000054434	Tmem120b	5	1	0.981072	20	2	0.373754	-1.41984	ENSMUSG00000054434	Tmem120b	5	1	1	20	10	1.49682	0.581899	ENSMUSG00000054434	Tmem120b	5	1	1	24	12	0.74889	-0.417175	ENSMUSG00000054434	Tmem120b	5	1	1	20	0	2.7667	1.46816	ENSMUSG00000054434	Tmem120b	5	0.844894	0.165987	20	14	0.776085
ENSMUSG00000054435	Gimap4	6	1	1	20	10	0.43579	-1.1983	ENSMUSG00000054435	Gimap4	6	1	1	20	4	0.112946	-3.14629	ENSMUSG00000054435	Gimap4	6	1	1	20	8	0.824829	-0.277832	ENSMUSG00000054435	Gimap4	6	1	0.852483	20	6	0.878799	-0.186394	ENSMUSG00000054435	Gimap4	6	0.323915	0.0210736	24	8	0.161722
ENSMUSG00000054452	Tle5	10	1	1	24	18	4.83195	2.27261	ENSMUSG00000054452	Tle5	10	1	0.261239	24	20	9.90041	3.30749	ENSMUSG00000054452	Tle5	10	1	0.502335	20	14	12.1118	3.59834	ENSMUSG00000054452	Tle5	10	1	1	24	12	4.83777	2.27434	ENSMUSG00000054452	Tle5	10	0.263441	0.0137175	24	16	21.7303
ENSMUSG00000054453	Sytl5	X	1	1	24	18	0.82023	-0.2859	ENSMUSG00000054453	Sytl5	X	1	0.235569	24	16	1.22649	0.294536	ENSMUSG00000054453	Sytl5	X	1	0.158664	20	6	2.99863	1.58431	ENSMUSG00000054453	Sytl5	X	0.956242	0.0826527	24	20	1.56058	0.64208	ENSMUSG00000054453	Sytl5	X	1	0.391782	20	18	2.52796
ENSMUSG00000054455	Vapb	2	1	1	20	0	1.17815	0.236518	ENSMUSG00000054455	Vapb	2	1	1	24	0	3.96215	1.98628	ENSMUSG00000054455	Vapb	2	1	0.534312	24	10	1.39072	0.475828	ENSMUSG00000054455	Vapb	2	1	1	20	6	2.16796	1.11634	ENSMUSG00000054455	Vapb	2	1	0.640453	24	14	4.09423
ENSMUSG00000054469	Lclat1	17	1	0.830155	20	6	1.24726	0.318765	ENSMUSG00000054469	Lclat1	17	1	1	20	4	1.71087	0.774727	ENSMUSG00000054469	Lclat1	17	1	1	24	22	0.910937	-0.134576	ENSMUSG00000054469	Lclat1	17	1	1	24	0	1.14861	0.199894	ENSMUSG00000054469	Lclat1	17	1	1	20	16	1.41969
ENSMUSG00000054474	Thnsl2	6	1	1	20	8	2.54213	1.34604	ENSMUSG00000054474	Thnsl2	6	1	1	20	4	2.98196	1.57626	ENSMUSG00000054474	Thnsl2	6	1	1	24	12	3.34308	1.74118	ENSMUSG00000054474	Thnsl2	6	1	1	20	14	4.80027	2.26311	ENSMUSG00000054474	Thnsl2	6	1	1	24	10	2.17188
ENSMUSG00000054484	Tmem62	2	1	1	20	6	1.08158	0.11314	ENSMUSG00000054484	Tmem62	2	1	0.502335	24	6	1.73892	0.798189	ENSMUSG00000054484	Tmem62	2	1	1	20	0	1.10001	0.137518	ENSMUSG00000054484	Tmem62	2	1	0.136955	20	0	1.53928	0.622255	ENSMUSG00000054484	Tmem62	2	1	1	24	22	0.712861
ENSMUSG00000054493	Gm9947	1	1	1	24	10	0.689578	-0.536215	ENSMUSG00000054493	Gm9947	1	1	1	24	0	1.73843	0.797784	ENSMUSG00000054493	Gm9947	1	1	1	20	0	1.48726	0.572661	ENSMUSG00000054493	Gm9947	1	1	0.34258	20	6	1.76019	0.815729	ENSMUSG00000054493	Gm9947	1	1	0.598541	24	2	1.6592
ENSMUSG00000054499	Dedd2	7	1	1	24	12	1.96653	0.975656	ENSMUSG00000054499	Dedd2	7	1	1	20	12	3.08762	1.6265	ENSMUSG00000054499	Dedd2	7	1	1	20	8	1.79465	0.843699	ENSMUSG00000054499	Dedd2	7	0.163177	0.00189133	24	16	6.12774	2.61535	ENSMUSG00000054499	Dedd2	7	0.429179	0.0388458	20	16	5.24914
ENSMUSG00000054509	Parp4	14	1	0.698482	20	10	1.45095	0.536997	ENSMUSG00000054509	Parp4	14	1	1	20	16	1.58471	0.664223	ENSMUSG00000054509	Parp4	14	1	0.471961	20	16	1.48172	0.567274	ENSMUSG00000054509	Parp4	14	1	1	20	0	0.514123	-0.959814	ENSMUSG00000054509	Parp4	14	1	1	20	0	0.775576
ENSMUSG00000054514	Atad3aos	4	1	1	20	18	2.49812	1.32084	ENSMUSG00000054514	Atad3aos	4	1	1	24	6	2.31647	1.21193	ENSMUSG00000054514	Atad3aos	4	1	0.640476	24	22	2.58876	1.37226	ENSMUSG00000054514	Atad3aos	4	1	0.136955	20	2	1.80607	0.852855	ENSMUSG00000054514	Atad3aos	4	1	1	24	0	2.62041
ENSMUSG00000054517	Trim65	11	1	0.698482	20	16	0.770418	-0.376287	ENSMUSG00000054517	Trim65	11	1	1	20	10	0.341628	-1.5495	ENSMUSG00000054517	Trim65	11	1	1	20	18	0.789905	-0.340248	ENSMUSG00000054517	Trim65	11	1	1	20	6	0.685844	-0.544047	ENSMUSG00000054517	Trim65	11	0.675488	0.0991455	24	16	0.958384
ENSMUSG00000054519	Zfp867	11	1	1	20	8	2.55809	1.35507	ENSMUSG00000054519	Zfp867	11	1	1	24	6	2.4855	1.31354	ENSMUSG00000054519	Zfp867	11	1	1	20	12	1.45088	0.536925	ENSMUSG00000054519	Zfp867	11	1	1	20	6	1.72376	0.785556	ENSMUSG00000054519	Zfp867	11	1	1	20	6	1.38327
ENSMUSG00000054520	Sh3bp2	5	1	0.308851	24	6	0.600836	-0.734958	ENSMUSG00000054520	Sh3bp2	5	1	0.763298	24	14	0.387975	-1.36596	ENSMUSG00000054520	Sh3bp2	5	1	1	24	6	0.587867	-0.766437	ENSMUSG00000054520	Sh3bp2	5	1	1	20	0	0.429186	-1.22033	ENSMUSG00000054520	Sh3bp2	5	1	0.337839	24	20	0.566859
ENSMUSG00000054555	Adam12	7	1	0.234832	24	6	0.119551	-3.06431	ENSMUSG00000054555	Adam12	7	1	1	20	12	0.326072	-1.61674	ENSMUSG00000054555	Adam12	7	1	1	20	2	0.657772	-0.604341	ENSMUSG00000054555	Adam12	7	1	1	20	0	0.352542	-1.50413	ENSMUSG00000054555	Adam12	7	1	1	24	18	0.525688
ENSMUSG00000054556	Gm4876	6	1	1	20	6	0.56582	-0.821585	ENSMUSG00000054556	Gm4876	6	1	1	24	12	0.556557	-0.845399	ENSMUSG00000054556	Gm4876	6	1	1	24	0	0.691699	-0.531784	ENSMUSG00000054556	Gm4876	6	1	0.373025	24	6	0.7412	-0.432065	ENSMUSG00000054556	Gm4876	6	1	0.944832	20	4	0.854164
ENSMUSG00000054580	Pla2r1	2	0.700441	0.104277	20	6	1.30913	0.388609	ENSMUSG00000054580	Pla2r1	2	1	1	24	6	0.9786	-0.0312082	ENSMUSG00000054580	Pla2r1	2	0.944813	0.0135925	24	4	1.40087	0.486324	ENSMUSG00000054580	Pla2r1	2	0.187425	0.00254354	20	6	2.12538	1.08772	ENSMUSG00000054580	Pla2r1	2	0.675488	0.0991455	20	4	0.727083
ENSMUSG00000054589	Gm9949	18	0.72724	0.112672	20	6	1.50009	0.585052	ENSMUSG00000054589	Gm9949	18	1	1	20	18	0.663259	-0.592356	ENSMUSG00000054589	Gm9949	18	1	1	20	6	0.773958	-0.369672	ENSMUSG00000054589	Gm9949	18	1	1	24	6	0.745846	-0.423051	ENSMUSG00000054589	Gm9949	18	1	1	24	18	0.759988
ENSMUSG00000054604	Cggbp1	16	0.362478	0.0297896	24	16	12.5388	3.64833	ENSMUSG00000054604	Cggbp1	16	1	0.603321	24	8	9.42313	3.23621	ENSMUSG00000054604	Cggbp1	16	1	0.955946	24	22	8.41561	3.07307	ENSMUSG00000054604	Cggbp1	16	1	0.240864	20	16	16.6757	4.05968	ENSMUSG00000054604	Cggbp1	16	1	1	24	0	8.32884
ENSMUSG00000054611	Kdm2a	19	1	1	20	6	2.64021	1.40065	ENSMUSG00000054611	Kdm2a	19	1	1	20	16	4.2656	2.09275	ENSMUSG00000054611	Kdm2a	19	1	1	20	18	2.72298	1.44519	ENSMUSG00000054611	Kdm2a	19	1	1	24	18	2.22321	1.15264	ENSMUSG00000054611	Kdm2a	19	1	1	24	18	4.46337
ENSMUSG00000054612	Mgmt	7	0.854268	0.152454	20	8	1.72953	0.79038	ENSMUSG00000054612	Mgmt	7	1	1	20	0	1.02905	0.0413166	ENSMUSG00000054612	Mgmt	7	1	1	24	6	1.62006	0.696047	ENSMUSG00000054612	Mgmt	7	1	0.16613	20	6	1.15401	0.20665	ENSMUSG00000054612	Mgmt	7	1	1	24	22	0.929955
ENSMUSG00000054619	Mettl7a1	15	0.106244	0.00339111	24	16	17.9792	4.16825	ENSMUSG00000054619	Mettl7a1	15	1	1	20	8	1.19454	0.256455	ENSMUSG00000054619	Mettl7a1	15	1	1	20	6	8.73046	3.12606	ENSMUSG00000054619	Mettl7a1	15	0.484598	0.0189955	24	16	14.6762	3.8754	ENSMUSG00000054619	Mettl7a1	15	1	0.391782	20	14	15.3376
ENSMUSG00000054622	D730045B01Rik	5	1	1	20	4	0.342706	-1.54496	ENSMUSG00000054622	D730045B01Rik	5	1	1	20	4	0.337364	-1.56762	ENSMUSG00000054622	D730045B01Rik	5	1	1	20	12	0.576607	-0.794341	ENSMUSG00000054622	D730045B01Rik	5	1	0.852483	24	2	0.291349	-1.77918	ENSMUSG00000054622	D730045B01Rik	5	1	1	24	12	0.342125
ENSMUSG00000054648	Zfp869	8	1	0.928521	24	20	1.73305	0.793312	ENSMUSG00000054648	Zfp869	8	1	0.415787	24	4	4.1248	2.04432	ENSMUSG00000054648	Zfp869	8	1	1	20	0	2.44452	1.28955	ENSMUSG00000054648	Zfp869	8	1	1	24	22	1.46952	0.555345	ENSMUSG00000054648	Zfp869	8	1	1	24	12	0.829254
ENSMUSG00000054659	Pm20d2	4	1	1	24	0	0.798656	-0.324354	ENSMUSG00000054659	Pm20d2	4	1	0.177173	24	6	0.390662	-1.35601	ENSMUSG00000054659	Pm20d2	4	1	0.365322	24	2	0.657623	-0.604666	ENSMUSG00000054659	Pm20d2	4	1	1	24	10	0.618298	-0.693626	ENSMUSG00000054659	Pm20d2	4	1	1	20	8	0.845134
ENSMUSG00000054675	Tmem119	5	1	0.40178	24	2	0.484488	-1.04547	ENSMUSG00000054675	Tmem119	5	1	1	20	16	0.296942	-1.75174	ENSMUSG00000054675	Tmem119	5	1	0.164702	20	14	1.47674	0.562415	ENSMUSG00000054675	Tmem119	5	1	0.498341	20	18	1.38937	0.474427	ENSMUSG00000054675	Tmem119	5	1	0.350905	20	0	1.48485
ENSMUSG00000054676	1600014C10Rik	7	1	1	20	14	1.11265	0.154	ENSMUSG00000054676	1600014C10Rik	7	1	0.808236	24	4	2.55816	1.35511	ENSMUSG00000054676	1600014C10Rik	7	1	1	24	12	1.62919	0.704153	ENSMUSG00000054676	1600014C10Rik	7	1	0.707668	20	14	1.39354	0.478752	ENSMUSG00000054676	1600014C10Rik	7	0.525955	0.0571937	20	14	0.655339
ENSMUSG00000054679	Srsf12	4	1	1	20	4	0.259667	-1.94526	ENSMUSG00000054679	Srsf12	4	1	1	20	2	0.297135	-1.75081	ENSMUSG00000054679	Srsf12	4	1	1	24	22	0.266593	-1.90729	ENSMUSG00000054679	Srsf12	4	1	1	20	18	0.588949	-0.763785	ENSMUSG00000054679	Srsf12	4	1	1	20	0	0.241845
ENSMUSG00000054690	Emcn	3	1	1	20	12	0.410985	-1.28284	ENSMUSG00000054690	Emcn	3	1	1	20	10	0.33735	-1.56768	ENSMUSG00000054690	Emcn	3	1	1	20	14	0.297828	-1.74745	ENSMUSG00000054690	Emcn	3	1	1	20	6	0.317972	-1.65303	ENSMUSG00000054690	Emcn	3	0.844894	0.159336	20	8	0.482572
ENSMUSG00000054693	Adam10	9	0.854268	0.152454	24	20	9.74333	3.28441	ENSMUSG00000054693	Adam10	9	1	1	20	10	9.73779	3.28359	ENSMUSG00000054693	Adam10	9	1	0.0859447	20	16	10.3308	3.36888	ENSMUSG00000054693	Adam10	9	1	1	20	18	1.98454	0.988803	ENSMUSG00000054693	Adam10	9	1	0.558905	20	10	4.87643
ENSMUSG00000054708	Ankrd24	10	1	1	20	8	0.652469	-0.61602	ENSMUSG00000054708	Ankrd24	10	1	1	20	6	0.294262	-1.76482	ENSMUSG00000054708	Ankrd24	10	1	0.0793392	20	14	0.565247	-0.823047	ENSMUSG00000054708	Ankrd24	10	1	0.949375	24	4	0.50223	-0.993581	ENSMUSG00000054708	Ankrd24	10	0.354432	0.0259492	20	12	0.45549
ENSMUSG00000054715	Zscan22	7	0.854268	0.152454	24	22	1.86591	0.899882	ENSMUSG00000054715	Zscan22	7	1	0.279744	24	2	1.69141	0.758229	ENSMUSG00000054715	Zscan22	7	1	0.261239	24	20	1.26161	0.335261	ENSMUSG00000054715	Zscan22	7	1	1	20	6	0.852665	-0.22995	ENSMUSG00000054715	Zscan22	7	1	0.391782	20	14	0.748543
ENSMUSG00000054716	Zfp771	7	1	1	20	10	3.3625	1.74953	ENSMUSG00000054716	Zfp771	7	1	1	24	22	2.77401	1.47197	ENSMUSG00000054716	Zfp771	7	1	0.415787	20	12	7.11922	2.83172	ENSMUSG00000054716	Zfp771	7	1	0.34258	24	14	9.30864	3.21857	ENSMUSG00000054716	Zfp771	7	0.754666	0.128832	24	16	8.17866
ENSMUSG00000054717	Hmgb2	8	1	1	20	6	0.857353	-0.222039	ENSMUSG00000054717	Hmgb2	8	1	1	20	6	2.46232	1.30002	ENSMUSG00000054717	Hmgb2	8	1	1	20	10	5.12421	2.35733	ENSMUSG00000054717	Hmgb2	8	1	1	20	14	4.84546	2.27663	ENSMUSG00000054717	Hmgb2	8	1	1	24	18	5.39978
ENSMUSG00000054720	Lrrc8c	5	1	1	20	2	0.0614653	-4.02409	ENSMUSG00000054720	Lrrc8c	5	1	1	20	16	0.286543	-1.80318	ENSMUSG00000054720	Lrrc8c	5	1	0.443131	20	10	0.809775	-0.304407	ENSMUSG00000054720	Lrrc8c	5	1	1	24	12	0.260843	-1.93875	ENSMUSG00000054720	Lrrc8c	5	1	1	20	12	0.692159
ENSMUSG00000054723	Vmac	17	1	1	24	18	4.10165	2.0362	ENSMUSG00000054723	Vmac	17	1	0.567954	20	6	3.10355	1.63392	ENSMUSG00000054723	Vmac	17	1	1	20	12	4.90054	2.29294	ENSMUSG00000054723	Vmac	17	1	1	20	16	3.34639	1.74261	ENSMUSG00000054723	Vmac	17	1	0.248572	20	14	4.73132
ENSMUSG00000054727	1700013H16Rik	X	0.853981	0.146981	24	16	0.00150614	-9.37493	ENSMUSG00000054727	1700013H16Rik	X	1	0.377595	0	0	0	#NUM!	ENSMUSG00000054727	1700013H16Rik	X	1	1	20	10	0.0411006	-4.6047	ENSMUSG00000054727	1700013H16Rik	X	1	0.916463	24	20	0.00150614	-9.37493	ENSMUSG00000054727	1700013H16Rik	X	1	1	24	0	0.00150614
ENSMUSG00000054733	Msra	14	0.458239	0.0461201	24	6	3.02882	1.59876	ENSMUSG00000054733	Msra	14	1	1	20	6	1.83927	0.879133	ENSMUSG00000054733	Msra	14	1	1	20	16	1.77325	0.826399	ENSMUSG00000054733	Msra	14	1	0.136955	24	4	3.67549	1.87794	ENSMUSG00000054733	Msra	14	0.206874	0.00781998	20	6	6.53302
ENSMUSG00000054737	Zfp182	X	1	1	24	10	1.55411	0.636086	ENSMUSG00000054737	Zfp182	X	1	1	24	6	2.4691	1.30399	ENSMUSG00000054737	Zfp182	X	1	0.808236	20	18	2.082	1.05797	ENSMUSG00000054737	Zfp182	X	1	0.405708	24	22	1.93288	0.950755	ENSMUSG00000054737	Zfp182	X	1	1	24	22	1.79231
ENSMUSG00000054752	Fsd1l	4	1	0.485969	20	4	1.36069	0.444337	ENSMUSG00000054752	Fsd1l	4	1	1	20	16	2.47389	1.30678	ENSMUSG00000054752	Fsd1l	4	1	0.679481	20	18	1.88356	0.913464	ENSMUSG00000054752	Fsd1l	4	0.456994	0.0167956	20	4	2.84081	1.5063	ENSMUSG00000054752	Fsd1l	4	1	0.268749	20	2	1.48591
ENSMUSG00000054766	Set	2	1	0.456412	24	18	40.1568	5.32757	ENSMUSG00000054766	Set	2	1	1	20	14	22.045	4.46238	ENSMUSG00000054766	Set	2	1	0.808236	24	22	22.9338	4.5194	ENSMUSG00000054766	Set	2	1	1	20	4	31.7399	4.98823	ENSMUSG00000054766	Set	2	1	0.391782	24	4	22.7848
ENSMUSG00000054770	Kctd18	1	1	0.58432	24	6	0.890226	-0.167756	ENSMUSG00000054770	Kctd18	1	1	1	24	6	0.52951	-0.917271	ENSMUSG00000054770	Kctd18	1	0.925029	0.012338	20	0	1.11784	0.160719	ENSMUSG00000054770	Kctd18	1	1	0.314254	24	2	0.850266	-0.234014	ENSMUSG00000054770	Kctd18	1	1	1	20	6	0.80159
ENSMUSG00000054792	Klhl18	9	1	0.698482	24	8	0.402146	-1.31421	ENSMUSG00000054792	Klhl18	9	1	1	20	18	1.03212	0.0456126	ENSMUSG00000054792	Klhl18	9	1	1	24	12	0.963673	-0.0533838	ENSMUSG00000054792	Klhl18	9	1	0.607027	20	18	1.33471	0.41653	ENSMUSG00000054792	Klhl18	9	1	0.363971	20	18	0.98797
ENSMUSG00000054793	Cadm4	7	0.947649	0.189817	24	10	3.17271	1.66572	ENSMUSG00000054793	Cadm4	7	1	1	24	18	0.262902	-1.9274	ENSMUSG00000054793	Cadm4	7	1	1	24	12	1.80376	0.851006	ENSMUSG00000054793	Cadm4	7	1	1	20	0	0.443031	-1.17452	ENSMUSG00000054793	Cadm4	7	1	1	20	8	1.21779
ENSMUSG00000054808	Actn4	7	1	1	24	10	30.0374	4.90869	ENSMUSG00000054808	Actn4	7	1	1	24	18	18.4089	4.20233	ENSMUSG00000054808	Actn4	7	1	1	20	6	30.6845	4.93944	ENSMUSG00000054808	Actn4	7	1	0.518408	20	12	28.263	4.82084	ENSMUSG00000054808	Actn4	7	0.263441	0.0137175	24	14	51.3463
ENSMUSG00000054814	Usp46	5	1	0.620534	24	14	1.12236	0.166529	ENSMUSG00000054814	Usp46	5	1	1	20	2	0.726496	-0.460974	ENSMUSG00000054814	Usp46	5	1	1	20	14	0.466363	-1.10047	ENSMUSG00000054814	Usp46	5	1	1	20	18	0.649011	-0.623685	ENSMUSG00000054814	Usp46	5	1	1	24	10	0.745446
ENSMUSG00000054823	Nsd3	8	1	0.620534	24	16	2.4157	1.27244	ENSMUSG00000054823	Nsd3	8	1	1	20	14	2.89737	1.53474	ENSMUSG00000054823	Nsd3	8	1	1	20	16	2.14007	1.09766	ENSMUSG00000054823	Nsd3	8	0.411035	0.0130715	24	18	8.20461	3.03643	ENSMUSG00000054823	Nsd3	8	0.977152	0.229704	24	18	5.27059
ENSMUSG00000054836	Elp6	9	0.436463	0.0423269	20	8	3.2792	1.71334	ENSMUSG00000054836	Elp6	9	1	1	20	18	0.980651	-0.0281882	ENSMUSG00000054836	Elp6	9	1	1	20	6	0.596545	-0.745296	ENSMUSG00000054836	Elp6	9	0.393498	0.0115054	24	4	2.89216	1.53215	ENSMUSG00000054836	Elp6	9	1	1	24	6	1.18759
ENSMUSG00000054843	Atrnl1	19	1	1	24	6	0.701386	-0.511719	ENSMUSG00000054843	Atrnl1	19	1	1	20	16	3.20282	1.67934	ENSMUSG00000054843	Atrnl1	19	1	1	20	0	1.5282	0.611829	ENSMUSG00000054843	Atrnl1	19	1	1	20	6	1.61787	0.694093	ENSMUSG00000054843	Atrnl1	19	1	0.337839	20	6	4.71956
ENSMUSG00000054855	Rnd1	15	1	1	20	18	1.26714	0.341571	ENSMUSG00000054855	Rnd1	15	1	1	20	16	0.638892	-0.646356	ENSMUSG00000054855	Rnd1	15	1	0.211866	24	10	2.14139	1.09855	ENSMUSG00000054855	Rnd1	15	1	0.518408	20	14	1.87606	0.907706	ENSMUSG00000054855	Rnd1	15	0.909212	0.195622	24	16	2.42651
ENSMUSG00000054863	Tafa5	15	1	1	24	0	0.284123	-1.81541	ENSMUSG00000054863	Tafa5	15	1	1	24	22	1.2556	0.32838	ENSMUSG00000054863	Tafa5	15	1	0.100625	24	16	2.2512	1.1707	ENSMUSG00000054863	Tafa5	15	1	1	20	0	0.537422	-0.895872	ENSMUSG00000054863	Tafa5	15	1	1	20	16	1.47163
ENSMUSG00000054871	Tmem158	9	1	0.567091	20	8	0.784623	-0.349928	ENSMUSG00000054871	Tmem158	9	1	1	20	14	0.336977	-1.56928	ENSMUSG00000054871	Tmem158	9	1	0.235569	24	10	0.814997	-0.295133	ENSMUSG00000054871	Tmem158	9	1	1	24	18	0.610479	-0.711987	ENSMUSG00000054871	Tmem158	9	0.149218	0.00361084	20	16	1.39654
ENSMUSG00000054874	Pcnx3	19	0.221488	0.0116878	24	8	1.15688	0.210234	ENSMUSG00000054874	Pcnx3	19	1	1	24	18	0.386816	-1.37028	ENSMUSG00000054874	Pcnx3	19	1	1	24	6	0.465262	-1.10388	ENSMUSG00000054874	Pcnx3	19	1	1	20	12	0.52217	-0.937408	ENSMUSG00000054874	Pcnx3	19	1	1	20	14	0.695708
ENSMUSG00000054893	Zfp667	7	1	0.330179	24	14	2.62798	1.39395	ENSMUSG00000054893	Zfp667	7	1	1	20	12	2.07537	1.05337	ENSMUSG00000054893	Zfp667	7	1	1	20	0	2.74017	1.45427	ENSMUSG00000054893	Zfp667	7	1	0.373025	24	16	3.32284	1.73242	ENSMUSG00000054893	Zfp667	7	1	0.944832	20	4	1.06286
ENSMUSG00000054894	Dmac2l	12	1	0.428368	20	2	1.91305	0.935871	ENSMUSG00000054894	Dmac2l	12	1	1	24	6	4.48876	2.16632	ENSMUSG00000054894	Dmac2l	12	1	1	20	0	3.37031	1.75288	ENSMUSG00000054894	Dmac2l	12	0.634181	0.0343888	24	4	7.90194	2.98221	ENSMUSG00000054894	Dmac2l	12	0.241985	0.0109935	24	4	10.4708
ENSMUSG00000054905	Stfa3	16	1	1	0	0	0	#NUM!	ENSMUSG00000054905	Stfa3	16	1	1	0	0	0	#NUM!	ENSMUSG00000054905	Stfa3	16	1	1	0	0	0	#NUM!	ENSMUSG00000054905	Stfa3	16	1	1	0	0	0	#NUM!	ENSMUSG00000054905	Stfa3	16	1	1	0	0	0
ENSMUSG00000054920	Klhl5	5	1	0.928521	24	14	1.97561	0.982296	ENSMUSG00000054920	Klhl5	5	1	0.679481	24	18	2.52719	1.33754	ENSMUSG00000054920	Klhl5	5	1	0.0674589	20	16	3.6194	1.85575	ENSMUSG00000054920	Klhl5	5	1	0.655777	20	8	3.1297	1.64603	ENSMUSG00000054920	Klhl5	5	0.977152	0.229704	24	14	1.7715
ENSMUSG00000054931	Zkscan4	13	1	1	20	14	0.633278	-0.65909	ENSMUSG00000054931	Zkscan4	13	1	1	20	16	1.02521	0.0359211	ENSMUSG00000054931	Zkscan4	13	1	0.190453	20	16	0.860393	-0.216932	ENSMUSG00000054931	Zkscan4	13	1	1	20	10	0.62067	-0.688102	ENSMUSG00000054931	Zkscan4	13	1	1	20	14	0.167796
ENSMUSG00000054942	Miga1	3	0.57051	0.0700136	20	16	1.39363	0.478849	ENSMUSG00000054942	Miga1	3	1	0.389869	20	0	1.25479	0.327445	ENSMUSG00000054942	Miga1	3	1	1	20	6	0.507692	-0.977974	ENSMUSG00000054942	Miga1	3	1	1	24	18	0.468534	-1.09377	ENSMUSG00000054942	Miga1	3	1	1	20	8	0.6684
ENSMUSG00000054945	Gm9958	5	0.618606	0.0822935	20	2	0.0687308	-3.8629	ENSMUSG00000054945	Gm9958	5	1	1	20	14	0.401965	-1.31486	ENSMUSG00000054945	Gm9958	5	1	1	20	0	0.789227	-0.341488	ENSMUSG00000054945	Gm9958	5	1	1	24	6	0.979244	-0.0302599	ENSMUSG00000054945	Gm9958	5	1	1	20	14	0.922937
ENSMUSG00000054951	9130008F23Rik	17	1	0.981072	24	20	1.676	0.745021	ENSMUSG00000054951	9130008F23Rik	17	1	1	20	18	1.86558	0.899621	ENSMUSG00000054951	9130008F23Rik	17	1	1	20	0	1.46856	0.5544	ENSMUSG00000054951	9130008F23Rik	17	1	1	24	22	1.26353	0.337459	ENSMUSG00000054951	9130008F23Rik	17	1	1	24	12	1.38076
ENSMUSG00000054967	Zfp647	15	1	0.37659	20	16	2.05259	1.03745	ENSMUSG00000054967	Zfp647	15	1	0.211866	20	4	2.52433	1.3359	ENSMUSG00000054967	Zfp647	15	1	1	20	18	1.72825	0.789315	ENSMUSG00000054967	Zfp647	15	1	1	20	16	1.24308	0.313919	ENSMUSG00000054967	Zfp647	15	1	1	20	12	2.60749
ENSMUSG00000054999	Naaladl1	19	1	1	24	22	0.0441942	-4.5	ENSMUSG00000054999	Naaladl1	19	1	1	20	16	0.0127421	-6.29426	ENSMUSG00000054999	Naaladl1	19	1	1	20	10	0.06248	-4.00046	ENSMUSG00000054999	Naaladl1	19	1	1	20	8	0.188069	-2.41066	ENSMUSG00000054999	Naaladl1	19	1	1	24	18	0.0289684
ENSMUSG00000055013	Agap1	1	1	1	20	6	2.06397	1.04542	ENSMUSG00000055013	Agap1	1	1	0.183606	24	0	3.97933	1.99252	ENSMUSG00000055013	Agap1	1	1	1	20	12	2.09766	1.06878	ENSMUSG00000055013	Agap1	1	0.284746	0.0059374	24	18	7.12136	2.83215	ENSMUSG00000055013	Agap1	1	0.977152	0.229704	20	16	2.4199
ENSMUSG00000055024	Ep300	15	0.618606	0.0822935	20	14	0.733765	-0.446611	ENSMUSG00000055024	Ep300	15	1	0.136716	20	18	1.96004	0.97088	ENSMUSG00000055024	Ep300	15	1	1	20	4	1.19784	0.260432	ENSMUSG00000055024	Ep300	15	0.511539	0.0214519	24	16	1.88035	0.911	ENSMUSG00000055024	Ep300	15	0.354432	0.0259492	20	16	2.41949
ENSMUSG00000055027	Smyd1	6	1	1	20	12	0.28321	-1.82005	ENSMUSG00000055027	Smyd1	6	1	1	24	22	0.371613	-1.42813	ENSMUSG00000055027	Smyd1	6	1	1	20	8	0.291575	-1.77806	ENSMUSG00000055027	Smyd1	6	1	1	20	14	0.518635	-0.94721	ENSMUSG00000055027	Smyd1	6	1	1	24	12	0.695181
ENSMUSG00000055044	Pdlim1	19	1	1	24	6	1.65337	0.725411	ENSMUSG00000055044	Pdlim1	19	1	1	24	22	1.83458	0.875451	ENSMUSG00000055044	Pdlim1	19	1	0.415787	24	8	1.12308	0.167465	ENSMUSG00000055044	Pdlim1	19	1	0.136955	20	16	2.67228	1.41807	ENSMUSG00000055044	Pdlim1	19	1	1	20	18	0.524949
ENSMUSG00000055053	Nfic	10	1	0.58432	24	12	20.5018	4.35768	ENSMUSG00000055053	Nfic	10	1	1	24	18	11.7374	3.55304	ENSMUSG00000055053	Nfic	10	1	0.261239	24	10	30.6063	4.93576	ENSMUSG00000055053	Nfic	10	1	1	24	12	26.1099	4.70652	ENSMUSG00000055053	Nfic	10	0.0566527	0.000527954	20	14	65.7202
ENSMUSG00000055065	Ddx17	15	0.0652481	0.00137952	24	6	10.1834	3.34815	ENSMUSG00000055065	Ddx17	15	1	0.299353	24	20	6.93682	2.79428	ENSMUSG00000055065	Ddx17	15	1	1	24	6	2.88273	1.52744	ENSMUSG00000055065	Ddx17	15	1	0.101546	20	6	8.43769	3.07685	ENSMUSG00000055065	Ddx17	15	0.499332	0.0520011	24	2	9.90729
ENSMUSG00000055067	Smyd3	1	1	0.288702	24	16	0.977561	-0.0327414	ENSMUSG00000055067	Smyd3	1	1	1	20	16	1.08552	0.118391	ENSMUSG00000055067	Smyd3	1	1	1	20	12	0.953869	-0.0681364	ENSMUSG00000055067	Smyd3	1	1	1	24	0	0.85235	-0.230482	ENSMUSG00000055067	Smyd3	1	1	0.944832	20	12	0.338089
ENSMUSG00000055093	Gm8430	6	1	1	20	10	2.45892	1.29802	ENSMUSG00000055093	Gm8430	6	1	0.0930303	24	18	4.37239	2.12842	ENSMUSG00000055093	Gm8430	6	1	1	24	0	1.57235	0.652923	ENSMUSG00000055093	Gm8430	6	1	1	24	10	1.63824	0.712143	ENSMUSG00000055093	Gm8430	6	1	1	20	0	1.38714
ENSMUSG00000055116	Arntl	7	1.29831e-10	7.56197e-15	24	0	19.3209	4.27209	ENSMUSG00000055116	Arntl	7	1	0.389869	24	2	5.27562	2.39934	ENSMUSG00000055116	Arntl	7	0.645771	0.000565203	24	18	7.42604	2.89259	ENSMUSG00000055116	Arntl	7	0.99302	0.0916731	24	16	5.21159	2.38172	ENSMUSG00000055116	Arntl	7	0.0010812	8.81637e-07	20	0	16.232	4.02077
ENSMUSG00000055125	M5C1000I18Rik	9	0.824415	0.141508	24	2	0.0013435	-9.53978	ENSMUSG00000055125	M5C1000I18Rik	9	1	0.0571824	24	6	2.28592	1.19278	ENSMUSG00000055125	M5C1000I18Rik	9	1	1	20	0	0.0014425	-9.43722	ENSMUSG00000055125	M5C1000I18Rik	9	1	1	24	22	0.878193	-0.18739	ENSMUSG00000055125	M5C1000I18Rik	9	1	1	20	0	0.0013435
ENSMUSG00000055128	Cgrrf1	14	0.0259254	0.000317102	20	14	11.027	3.46297	ENSMUSG00000055128	Cgrrf1	14	1	1	20	12	2.04132	1.0295	ENSMUSG00000055128	Cgrrf1	14	1	1	20	8	4.89437	2.29112	ENSMUSG00000055128	Cgrrf1	14	1	1	20	14	3.08529	1.62541	ENSMUSG00000055128	Cgrrf1	14	0.323915	0.0210736	20	14	4.44378
ENSMUSG00000055137	Sugct	13	1	1	24	18	0.77641	-0.365109	ENSMUSG00000055137	Sugct	13	1	1	20	16	0.646907	-0.628369	ENSMUSG00000055137	Sugct	13	1	0.534312	20	6	1.37732	0.461866	ENSMUSG00000055137	Sugct	13	0.99302	0.0916731	24	4	1.19525	0.257313	ENSMUSG00000055137	Sugct	13	1	1	24	0	0.702231
ENSMUSG00000055148	Klf2	8	0.591524	0.0759344	20	14	12.5986	3.65519	ENSMUSG00000055148	Klf2	8	1	1	24	18	11.824	3.56365	ENSMUSG00000055148	Klf2	8	1	0.904496	20	12	18.0506	4.17397	ENSMUSG00000055148	Klf2	8	0.456994	0.0167956	24	14	25.7853	4.68848	ENSMUSG00000055148	Klf2	8	0.30739	0.0189601	24	16	25.5281
ENSMUSG00000055150	Zfp78	7	1	1	20	0	0.180471	-2.47016	ENSMUSG00000055150	Zfp78	7	1	1	20	2	0.710761	-0.492564	ENSMUSG00000055150	Zfp78	7	1	1	20	14	0.457242	-1.12897	ENSMUSG00000055150	Zfp78	7	1	0.405708	20	0	0.499804	-1.00056	ENSMUSG00000055150	Zfp78	7	1	1	20	12	0.260724
ENSMUSG00000055172	C1ra	6	1	1	24	10	2.36259	1.24037	ENSMUSG00000055172	C1ra	6	1	1	24	10	0.635067	-0.65502	ENSMUSG00000055172	C1ra	6	1	1	20	6	3.25027	1.70056	ENSMUSG00000055172	C1ra	6	1	1	20	4	1.41423	0.500014	ENSMUSG00000055172	C1ra	6	1	1	20	14	1.11193
ENSMUSG00000055184	Fam72a	1	1	1	20	10	0.790821	-0.338577	ENSMUSG00000055184	Fam72a	1	1	0.429459	20	6	1.45437	0.540395	ENSMUSG00000055184	Fam72a	1	1	1	20	8	0.915221	-0.127808	ENSMUSG00000055184	Fam72a	1	1	1	24	6	0.788512	-0.342795	ENSMUSG00000055184	Fam72a	1	1	1	24	22	1.41853
ENSMUSG00000055188	Rbm3os	X	0.547991	0.0645052	20	6	1.51153	0.596014	ENSMUSG00000055188	Rbm3os	X	1	1	20	2	1.15637	0.209597	ENSMUSG00000055188	Rbm3os	X	1	0.471961	24	6	0.664419	-0.589835	ENSMUSG00000055188	Rbm3os	X	1	1	20	18	0.989469	-0.0152741	ENSMUSG00000055188	Rbm3os	X	0.571839	0.0689778	20	6	1.89362
ENSMUSG00000055200	Sertad3	7	1	1	24	6	23.5232	4.55601	ENSMUSG00000055200	Sertad3	7	1	1	20	4	20.2431	4.33936	ENSMUSG00000055200	Sertad3	7	1	1	20	8	15.6852	3.97133	ENSMUSG00000055200	Sertad3	7	0.173688	0.00219526	20	14	37.3961	5.22482	ENSMUSG00000055200	Sertad3	7	1	1	24	12	14.4105
ENSMUSG00000055204	Ankrd17	5	1	1	24	12	1.29673	0.374876	ENSMUSG00000055204	Ankrd17	5	1	0.534312	20	16	1.62874	0.703757	ENSMUSG00000055204	Ankrd17	5	1	0.679481	20	0	0.937906	-0.0924841	ENSMUSG00000055204	Ankrd17	5	1	0.762835	24	20	1.72825	0.789312	ENSMUSG00000055204	Ankrd17	5	1	1	20	0	2.28426
ENSMUSG00000055216	9430025C20Rik	4	0.458239	0.0461201	24	10	0.791832	-0.336733	ENSMUSG00000055216	9430025C20Rik	4	1	1	24	12	0.0739563	-3.75718	ENSMUSG00000055216	9430025C20Rik	4	1	1	20	18	0.394021	-1.34366	ENSMUSG00000055216	9430025C20Rik	4	1	0.735251	20	14	0.447874	-1.15883	ENSMUSG00000055216	9430025C20Rik	4	1	1	20	6	0.441107
ENSMUSG00000055239	Kcmf1	6	1	0.352741	24	16	4.85451	2.27932	ENSMUSG00000055239	Kcmf1	6	1	1	20	14	4.49703	2.16897	ENSMUSG00000055239	Kcmf1	6	1	0.855281	20	16	7.57785	2.92179	ENSMUSG00000055239	Kcmf1	6	1	1	24	18	4.41942	2.14386	ENSMUSG00000055239	Kcmf1	6	1	1	24	18	5.36944
ENSMUSG00000055240	Zfp101	17	1	1	20	0	1.1908	0.251926	ENSMUSG00000055240	Zfp101	17	1	0.603321	24	4	1.20804	0.272663	ENSMUSG00000055240	Zfp101	17	1	1	24	22	1.1859	0.245977	ENSMUSG00000055240	Zfp101	17	1	1	24	0	1.61973	0.695751	ENSMUSG00000055240	Zfp101	17	1	1	20	14	0.441935
ENSMUSG00000055296	Tmem245	4	1	0.58432	24	16	1.30158	0.380262	ENSMUSG00000055296	Tmem245	4	1	1	24	6	1.36189	0.445615	ENSMUSG00000055296	Tmem245	4	1	0.126771	24	22	2.39687	1.26115	ENSMUSG00000055296	Tmem245	4	1	0.314254	24	20	1.49012	0.575432	ENSMUSG00000055296	Tmem245	4	1	0.887342	24	20	1.3105
ENSMUSG00000055302	Mrfap1	5	1	1	24	22	4.66748	2.22264	ENSMUSG00000055302	Mrfap1	5	1	1	20	8	45.9345	5.52151	ENSMUSG00000055302	Mrfap1	5	1	1	20	2	30.1738	4.91522	ENSMUSG00000055302	Mrfap1	5	1	0.762835	20	12	4.13724	2.04867	ENSMUSG00000055302	Mrfap1	5	0.596797	0.0756381	24	4	70.0324
ENSMUSG00000055305	Zfp93	7	1	1	20	6	0.419834	-1.25211	ENSMUSG00000055305	Zfp93	7	1	1	24	0	0.945168	-0.0813567	ENSMUSG00000055305	Zfp93	7	1	1	20	12	0.942131	-0.0859998	ENSMUSG00000055305	Zfp93	7	1	1	24	6	0.685775	-0.544192	ENSMUSG00000055305	Zfp93	7	1	1	20	6	0.58045
ENSMUSG00000055313	Pgbd1	13	1	0.981072	24	20	0.209742	-2.25331	ENSMUSG00000055313	Pgbd1	13	1	1	20	16	0.341865	-1.5485	ENSMUSG00000055313	Pgbd1	13	1	1	24	12	0.161065	-2.63429	ENSMUSG00000055313	Pgbd1	13	1	0.136955	24	22	0.782969	-0.352973	ENSMUSG00000055313	Pgbd1	13	1	1	20	6	0.326782
ENSMUSG00000055319	Sec23ip	7	0.379291	0.032563	24	20	1.99114	0.993596	ENSMUSG00000055319	Sec23ip	7	1	1	20	16	2.39416	1.25952	ENSMUSG00000055319	Sec23ip	7	1	0.320118	24	22	1.71054	0.774453	ENSMUSG00000055319	Sec23ip	7	1	1	20	0	1.5706	0.65132	ENSMUSG00000055319	Sec23ip	7	1	0.363971	24	10	1.16107
ENSMUSG00000055320	Tead1	7	1	0.698482	24	6	3.38282	1.75823	ENSMUSG00000055320	Tead1	7	1	1	20	16	2.49249	1.31759	ENSMUSG00000055320	Tead1	7	1	0.320118	20	18	4.39616	2.13624	ENSMUSG00000055320	Tead1	7	1	1	20	4	2.98573	1.57808	ENSMUSG00000055320	Tead1	7	1	1	20	4	2.77247
ENSMUSG00000055322	Tns1	1	1	0.928521	24	12	1.06542	0.0914209	ENSMUSG00000055322	Tns1	1	1	1	20	10	0.23777	-2.07236	ENSMUSG00000055322	Tns1	1	1	0.640476	20	16	0.590282	-0.760523	ENSMUSG00000055322	Tns1	1	1	0.655777	24	20	0.994026	-0.00864456	ENSMUSG00000055322	Tns1	1	0.252041	0.0122872	24	16	1.5562
ENSMUSG00000055323	Gm9967	7	1	1	20	12	0.357098	-1.48561	ENSMUSG00000055323	Gm9967	7	1	1	24	10	0.178233	-2.48816	ENSMUSG00000055323	Gm9967	7	1	1	20	6	0.483702	-1.04781	ENSMUSG00000055323	Gm9967	7	0.634181	0.0343888	24	22	1.0289	0.0411084	ENSMUSG00000055323	Gm9967	7	1	0.313309	24	20	1.1171
ENSMUSG00000055334	Snupn	9	1	1	24	18	5.94284	2.57115	ENSMUSG00000055334	Snupn	9	1	0.904496	20	4	5.51052	2.46219	ENSMUSG00000055334	Snupn	9	1	1	20	18	5.74347	2.52192	ENSMUSG00000055334	Snupn	9	1	1	20	2	6.94178	2.79531	ENSMUSG00000055334	Snupn	9	0.30739	0.0189601	24	6	9.65751
ENSMUSG00000055370	Gm9968	16	1	1	20	4	3.94846	1.98129	ENSMUSG00000055370	Gm9968	16	1	1	20	0	7.11141	2.83014	ENSMUSG00000055370	Gm9968	16	1	1	20	16	7.11591	2.83105	ENSMUSG00000055370	Gm9968	16	1	1	24	0	4.35725	2.12342	ENSMUSG00000055370	Gm9968	16	1	1	24	18	2.839
ENSMUSG00000055371	Stam2	2	1	1	20	2	2.61475	1.38667	ENSMUSG00000055371	Stam2	2	1	0.415787	24	6	1.87425	0.906314	ENSMUSG00000055371	Stam2	2	1	1	24	12	1.42007	0.50596	ENSMUSG00000055371	Stam2	2	1	1	20	4	2.21044	1.14434	ENSMUSG00000055371	Stam2	2	1	1	20	6	1.50118
ENSMUSG00000055401	Fbxo6	4	1	1	24	18	3.50657	1.81006	ENSMUSG00000055401	Fbxo6	4	1	0.640476	20	4	5.39907	2.43271	ENSMUSG00000055401	Fbxo6	4	1	1	24	18	5.03191	2.33111	ENSMUSG00000055401	Fbxo6	4	1	1	20	10	3.69542	1.88574	ENSMUSG00000055401	Fbxo6	4	1	1	24	6	4.39085
ENSMUSG00000055421	Pcdh9	14	0.345796	0.0272302	24	2	3.78283	1.91947	ENSMUSG00000055421	Pcdh9	14	1	1	20	18	6.14972	2.62052	ENSMUSG00000055421	Pcdh9	14	1	1	20	0	2.91938	1.54566	ENSMUSG00000055421	Pcdh9	14	1	0.405708	24	20	8.24949	3.0443	ENSMUSG00000055421	Pcdh9	14	0.696371	0.108295	24	22	7.1661
ENSMUSG00000055424	Gm9970	5	1	1	24	10	0.205118	-2.28548	ENSMUSG00000055424	Gm9970	5	1	1	24	6	0.28285	-1.82189	ENSMUSG00000055424	Gm9970	5	1	1	24	0	0.575274	-0.797679	ENSMUSG00000055424	Gm9970	5	1	1	20	6	0.344637	-1.53685	ENSMUSG00000055424	Gm9970	5	1	0.598541	0	0	0
ENSMUSG00000055430	Nap1l5	6	0.247305	0.0141881	24	0	35.3382	5.14316	ENSMUSG00000055430	Nap1l5	6	1	0.603321	24	6	33.3683	5.0604	ENSMUSG00000055430	Nap1l5	6	1	1	20	12	17.6554	4.14204	ENSMUSG00000055430	Nap1l5	6	1	0.478274	24	0	29.5356	4.88438	ENSMUSG00000055430	Nap1l5	6	1	1	20	2	15.9232
ENSMUSG00000055435	Maf	8	1	1	20	14	0.369124	-1.43782	ENSMUSG00000055435	Maf	8	1	1	20	4	2.79854	1.48468	ENSMUSG00000055435	Maf	8	1	1	20	0	2.56801	1.36065	ENSMUSG00000055435	Maf	8	1	1	20	6	4.15317	2.05421	ENSMUSG00000055435	Maf	8	1	0.391782	20	4	2.40224
ENSMUSG00000055436	Srsf11	3	1	1	20	12	16.5074	4.04504	ENSMUSG00000055436	Srsf11	3	1	0.365322	20	12	4.50101	2.17025	ENSMUSG00000055436	Srsf11	3	1	0.0674589	20	0	19.4492	4.28164	ENSMUSG00000055436	Srsf11	3	1	0.88355	20	4	6.23381	2.64011	ENSMUSG00000055436	Srsf11	3	1	1	20	6	12.3359
ENSMUSG00000055447	Cd47	16	0.792086	0.131253	20	16	32.4426	5.01982	ENSMUSG00000055447	Cd47	16	1	0.0049622	24	6	30.5772	4.93438	ENSMUSG00000055447	Cd47	16	1	0.763298	24	20	18.9849	4.24678	ENSMUSG00000055447	Cd47	16	1	1	20	10	28.4628	4.83101	ENSMUSG00000055447	Cd47	16	1	0.944832	24	6	22.8918
ENSMUSG00000055485	Soga1	2	1	1	24	6	0.786444	-0.346584	ENSMUSG00000055485	Soga1	2	1	0.415787	20	18	1.32449	0.405436	ENSMUSG00000055485	Soga1	2	1	1	20	16	0.641512	-0.640452	ENSMUSG00000055485	Soga1	2	1	1	24	12	0.520363	-0.942409	ENSMUSG00000055485	Soga1	2	0.620959	0.0828596	24	18	1.43555
ENSMUSG00000055489	Ano5	7	1	1	24	22	2.39336	1.25904	ENSMUSG00000055489	Ano5	7	1	1	20	2	2.31214	1.20923	ENSMUSG00000055489	Ano5	7	1	0.24379	20	4	0.781144	-0.356339	ENSMUSG00000055489	Ano5	7	1	0.949375	20	4	1.8071	0.853679	ENSMUSG00000055489	Ano5	7	0.874601	0.180279	24	2	2.55253
ENSMUSG00000055491	Pprc1	19	0.57051	0.0700136	24	6	5.89369	2.55917	ENSMUSG00000055491	Pprc1	19	1	1	20	0	5.54741	2.47181	ENSMUSG00000055491	Pprc1	19	1	1	20	4	4.29647	2.10315	ENSMUSG00000055491	Pprc1	19	1	1	20	10	1.9436	0.958734	ENSMUSG00000055491	Pprc1	19	1	0.731467	24	20	3.4835
ENSMUSG00000055493	Epm2a	10	1	1	20	6	0.240973	-2.05306	ENSMUSG00000055493	Epm2a	10	1	0.365322	24	16	1.0377	0.05339	ENSMUSG00000055493	Epm2a	10	1	1	24	0	0.242036	-2.04671	ENSMUSG00000055493	Epm2a	10	1	0.240864	20	2	0.642979	-0.637156	ENSMUSG00000055493	Epm2a	10	1	1	24	12	0.242173
ENSMUSG00000055497	Gm9974	16	1	1	24	22	0.273679	-1.86945	ENSMUSG00000055497	Gm9974	16	1	0.659978	20	18	0.496311	-1.01068	ENSMUSG00000055497	Gm9974	16	1	1	20	18	0.169366	-2.56178	ENSMUSG00000055497	Gm9974	16	1	1	20	10	0.426265	-1.23018	ENSMUSG00000055497	Gm9974	16	0.354432	0.0246732	24	20	0.736006
ENSMUSG00000055531	Cpsf6	10	0.918359	0.176568	24	2	1.85835	0.89402	ENSMUSG00000055531	Cpsf6	10	1	0.0180817	20	16	5.43904	2.44335	ENSMUSG00000055531	Cpsf6	10	1	0.299353	24	4	4.68902	2.22929	ENSMUSG00000055531	Cpsf6	10	1	1	20	4	2.78066	1.47543	ENSMUSG00000055531	Cpsf6	10	1	1	20	6	3.03927
ENSMUSG00000055538	Zcchc24	14	0.299347	0.0206957	20	12	10.3924	3.37746	ENSMUSG00000055538	Zcchc24	14	1	1	24	22	5.5088	2.46174	ENSMUSG00000055538	Zcchc24	14	1	0.211866	20	14	6.19811	2.63183	ENSMUSG00000055538	Zcchc24	14	0.0640992	0.000324808	24	16	18.6579	4.22172	ENSMUSG00000055538	Zcchc24	14	1	0.337839	20	14	10.9508
ENSMUSG00000055553	Kxd1	8	0.271362	0.0171646	24	16	7.24012	2.85601	ENSMUSG00000055553	Kxd1	8	1	1	24	22	2.28511	1.19227	ENSMUSG00000055553	Kxd1	8	1	0.108758	20	14	7.30354	2.8686	ENSMUSG00000055553	Kxd1	8	1	0.101546	24	16	11.1438	3.47817	ENSMUSG00000055553	Kxd1	8	1	0.313309	20	16	8.97422
ENSMUSG00000055612	Cdca7	2	1	1	20	8	3.43108	1.77866	ENSMUSG00000055612	Cdca7	2	1	1	20	6	1.26852	0.343152	ENSMUSG00000055612	Cdca7	2	1	1	20	10	2.18111	1.12506	ENSMUSG00000055612	Cdca7	2	1	0.101546	24	8	4.01041	2.00375	ENSMUSG00000055612	Cdca7	2	1	1	20	10	5.9672
ENSMUSG00000055632	Hmcn2	2	1	0.517099	24	10	20.7879	4.37767	ENSMUSG00000055632	Hmcn2	2	1	1	24	22	6.7835	2.76203	ENSMUSG00000055632	Hmcn2	2	1	1	24	12	9.89907	3.30729	ENSMUSG00000055632	Hmcn2	2	1	1	20	18	6.99098	2.80549	ENSMUSG00000055632	Hmcn2	2	1	0.486106	24	16	14.3343
ENSMUSG00000055633	Zfp580	7	1	0.784212	24	8	2.9518	1.5616	ENSMUSG00000055633	Zfp580	7	1	1	20	10	2.3106	1.20827	ENSMUSG00000055633	Zfp580	7	1	1	20	12	4.36842	2.12711	ENSMUSG00000055633	Zfp580	7	1	1	20	6	3.04699	1.60738	ENSMUSG00000055633	Zfp580	7	1	0.486106	24	14	2.82185
ENSMUSG00000055639	Dach1	14	1	0.58432	24	2	0.598934	-0.739532	ENSMUSG00000055639	Dach1	14	1	1	20	8	0.893246	-0.162871	ENSMUSG00000055639	Dach1	14	1	0.808236	24	20	0.402365	-1.31342	ENSMUSG00000055639	Dach1	14	1	0.561282	20	2	0.013329	-6.22929	ENSMUSG00000055639	Dach1	14	1	1	24	0	0.445788
ENSMUSG00000055652	Klhl25	7	0.98205	0.203915	24	4	1.03972	0.056189	ENSMUSG00000055652	Klhl25	7	1	1	20	6	0.392787	-1.34818	ENSMUSG00000055652	Klhl25	7	1	1	24	6	1.23727	0.307157	ENSMUSG00000055652	Klhl25	7	1	1	24	22	0.895713	-0.158891	ENSMUSG00000055652	Klhl25	7	1	1	20	0	1.01848
ENSMUSG00000055653	Gpc3	X	1	1	20	0	1.76191	0.817139	ENSMUSG00000055653	Gpc3	X	1	0.299353	20	12	3.0325	1.60051	ENSMUSG00000055653	Gpc3	X	1	1	20	6	4.07066	2.02526	ENSMUSG00000055653	Gpc3	X	1	1	20	6	4.32923	2.11411	ENSMUSG00000055653	Gpc3	X	1	1	24	6	3.0939
ENSMUSG00000055660	Mettl4	17	1	0.698482	24	20	1.21913	0.285852	ENSMUSG00000055660	Mettl4	17	1	0.100625	24	4	1.82538	0.868198	ENSMUSG00000055660	Mettl4	17	0.951393	0.0149616	24	20	2.27275	1.18444	ENSMUSG00000055660	Mettl4	17	1	1	24	0	1.04604	0.0649415	ENSMUSG00000055660	Mettl4	17	1	0.684731	24	2	1.69239
ENSMUSG00000055670	Zzef1	11	1	0.428368	24	16	1.47131	0.557097	ENSMUSG00000055670	Zzef1	11	1	1	20	16	0.9477	-0.0774979	ENSMUSG00000055670	Zzef1	11	1	0.261239	20	16	1.81263	0.858087	ENSMUSG00000055670	Zzef1	11	1	1	24	18	0.954875	-0.0666159	ENSMUSG00000055670	Zzef1	11	1	0.684731	24	18	1.81518
ENSMUSG00000055675	Kbtbd11	8	0.286234	0.0188555	24	2	1.19261	0.254126	ENSMUSG00000055675	Kbtbd11	8	1	1	20	4	1.59125	0.670159	ENSMUSG00000055675	Kbtbd11	8	1	1	20	18	0.671677	-0.57416	ENSMUSG00000055675	Kbtbd11	8	1	0.263506	24	4	2.38637	1.25482	ENSMUSG00000055675	Kbtbd11	8	0.815637	0.152685	24	2	1.19551
ENSMUSG00000055681	Cope	8	1	0.658567	24	4	8.90951	3.15535	ENSMUSG00000055681	Cope	8	1	1	20	0	18.3106	4.1946	ENSMUSG00000055681	Cope	8	1	1	24	10	10.6884	3.41798	ENSMUSG00000055681	Cope	8	0.163177	0.00189133	24	4	36.2616	5.18037	ENSMUSG00000055681	Cope	8	0.16773	0.00488467	24	8	38.6586
ENSMUSG00000055692	Tmem191c	16	1	0.456412	20	8	4.43044	2.14745	ENSMUSG00000055692	Tmem191c	16	1	1	24	6	2.64152	1.40137	ENSMUSG00000055692	Tmem191c	16	1	1	20	14	1.65484	0.726695	ENSMUSG00000055692	Tmem191c	16	1	0.182631	20	6	3.56486	1.83385	ENSMUSG00000055692	Tmem191c	16	1	1	24	18	0.995656
ENSMUSG00000055707	Klhl26	8	1	1	20	0	3.89318	1.96095	ENSMUSG00000055707	Klhl26	8	1	1	20	14	3.70922	1.89112	ENSMUSG00000055707	Klhl26	8	1	1	20	12	4.20604	2.07246	ENSMUSG00000055707	Klhl26	8	1	1	20	6	4.32399	2.11236	ENSMUSG00000055707	Klhl26	8	1	0.452766	24	18	5.99754
ENSMUSG00000055720	Ubl7	9	1	1	24	10	4.56884	2.19183	ENSMUSG00000055720	Ubl7	9	1	1	20	4	5.60043	2.48554	ENSMUSG00000055720	Ubl7	9	1	0.0930303	20	14	7.21792	2.85158	ENSMUSG00000055720	Ubl7	9	1	0.34258	20	14	11.9035	3.57331	ENSMUSG00000055720	Ubl7	9	1	1	20	10	6.86006
ENSMUSG00000055723	Rras2	7	1	0.658567	24	16	2.81006	1.4906	ENSMUSG00000055723	Rras2	7	1	1	24	0	1.93281	0.950702	ENSMUSG00000055723	Rras2	7	1	0.603321	20	14	2.16321	1.11317	ENSMUSG00000055723	Rras2	7	1	1	20	12	2.56073	1.35656	ENSMUSG00000055723	Rras2	7	0.696371	0.108295	20	14	3.48899
ENSMUSG00000055725	Paqr3	5	1	1	24	0	0.277151	-1.85126	ENSMUSG00000055725	Paqr3	5	1	1	20	4	0.463915	-1.10807	ENSMUSG00000055725	Paqr3	5	1	0.183606	20	0	0.683847	-0.548256	ENSMUSG00000055725	Paqr3	5	1	0.182631	24	0	0.825423	-0.276794	ENSMUSG00000055725	Paqr3	5	1	1	20	6	0.488901
ENSMUSG00000055733	Nap1l3	X	1	1	20	0	0.728164	-0.457664	ENSMUSG00000055733	Nap1l3	X	1	1	24	6	0.448058	-1.15824	ENSMUSG00000055733	Nap1l3	X	1	1	24	18	1.20556	0.269704	ENSMUSG00000055733	Nap1l3	X	1	1	20	2	0.603219	-0.729247	ENSMUSG00000055733	Nap1l3	X	1	0.558905	24	4	1.11447
ENSMUSG00000055737	Ghr	15	1	0.878237	24	16	6.34017	2.66452	ENSMUSG00000055737	Ghr	15	1	0.0731861	24	8	5.89384	2.55921	ENSMUSG00000055737	Ghr	15	1	1	24	22	3.76247	1.91168	ENSMUSG00000055737	Ghr	15	1	1	20	6	2.2019	1.13875	ENSMUSG00000055737	Ghr	15	1	1	20	12	6.35684
ENSMUSG00000055745	Rtl6	15	1	0.44239	20	4	0.355185	-1.49336	ENSMUSG00000055745	Rtl6	15	1	1	20	2	0.481273	-1.05507	ENSMUSG00000055745	Rtl6	15	1	1	20	18	0.28723	-1.79972	ENSMUSG00000055745	Rtl6	15	1	1	24	6	0.429214	-1.22023	ENSMUSG00000055745	Rtl6	15	1	1	24	14	0.17211
ENSMUSG00000055760	Gemin6	17	1	0.981072	20	14	3.17622	1.66731	ENSMUSG00000055760	Gemin6	17	1	1	24	18	4.33835	2.11715	ENSMUSG00000055760	Gemin6	17	1	1	20	8	2.99118	1.58072	ENSMUSG00000055760	Gemin6	17	1	1	20	0	0.998505	-0.00215774	ENSMUSG00000055760	Gemin6	17	1	1	20	2	5.89207
ENSMUSG00000055762	Eef1d	15	1	0.928521	24	4	10.2875	3.36282	ENSMUSG00000055762	Eef1d	15	1	0.0373172	24	20	13.4384	3.74829	ENSMUSG00000055762	Eef1d	15	1	0.603321	24	6	7.34127	2.87603	ENSMUSG00000055762	Eef1d	15	1	1	24	10	5.11666	2.3552	ENSMUSG00000055762	Eef1d	15	1	1	20	2	7.60647
ENSMUSG00000055771	Gm7936	18	1	1	20	2	0.572513	-0.804621	ENSMUSG00000055771	Gm7936	18	1	0.261239	24	0	0.855154	-0.225744	ENSMUSG00000055771	Gm7936	18	1	1	20	8	0.423462	-1.2397	ENSMUSG00000055771	Gm7936	18	1	1	24	6	0.773356	-0.370796	ENSMUSG00000055771	Gm7936	18	1	0.313309	24	6	1.28416
ENSMUSG00000055782	Abcd2	15	1	1	20	14	0.196197	-2.34962	ENSMUSG00000055782	Abcd2	15	1	1	20	18	0.315129	-1.66598	ENSMUSG00000055782	Abcd2	15	1	1	24	22	0.137808	-2.85927	ENSMUSG00000055782	Abcd2	15	1	1	20	12	0.377609	-1.40503	ENSMUSG00000055782	Abcd2	15	1	0.860011	24	6	0.132187
ENSMUSG00000055799	Tcf7l1	6	0.57051	0.0700136	20	18	4.35597	2.12299	ENSMUSG00000055799	Tcf7l1	6	1	1	20	16	2.47378	1.30672	ENSMUSG00000055799	Tcf7l1	6	0.652975	0.000722612	20	14	4.30238	2.10514	ENSMUSG00000055799	Tcf7l1	6	0.284746	0.0059374	20	16	4.7618	2.25151	ENSMUSG00000055799	Tcf7l1	6	0.571839	0.0689778	20	16	3.78454
ENSMUSG00000055809	Dnaaf3	7	1	0.719412	20	6	0.451293	-1.14786	ENSMUSG00000055809	Dnaaf3	7	1	0.104692	20	18	0.658041	-0.603751	ENSMUSG00000055809	Dnaaf3	7	1	0.551133	24	8	0.755961	-0.403617	ENSMUSG00000055809	Dnaaf3	7	1	1	20	18	0.319216	-1.64739	ENSMUSG00000055809	Dnaaf3	7	1	1	20	18	0.363891
ENSMUSG00000055817	Mta3	17	1	1	24	10	1.15193	0.204057	ENSMUSG00000055817	Mta3	17	1	0.0930303	24	2	2.85237	1.51216	ENSMUSG00000055817	Mta3	17	1	1	20	4	1.96646	0.975601	ENSMUSG00000055817	Mta3	17	1	1	20	8	1.16479	0.220068	ENSMUSG00000055817	Mta3	17	1	1	24	10	1.89965
ENSMUSG00000055818	A230083G16Rik	6	1	1	24	6	0.471166	-1.08569	ENSMUSG00000055818	A230083G16Rik	6	1	1	24	22	0.254028	-1.97694	ENSMUSG00000055818	A230083G16Rik	6	1	1	24	10	0.478167	-1.06441	ENSMUSG00000055818	A230083G16Rik	6	1	0.219903	24	16	0.778546	-0.361146	ENSMUSG00000055818	A230083G16Rik	6	1	1	20	6	0.435945
ENSMUSG00000055835	Zfp1	8	1	1	20	8	6.39775	2.67756	ENSMUSG00000055835	Zfp1	8	1	1	24	10	1.85343	0.8902	ENSMUSG00000055835	Zfp1	8	1	1	20	14	2.53087	1.33963	ENSMUSG00000055835	Zfp1	8	1	1	24	12	2.39568	1.26043	ENSMUSG00000055835	Zfp1	8	1	1	24	12	4.5997
ENSMUSG00000055839	Elob	17	1	1	20	10	16.9726	4.08513	ENSMUSG00000055839	Elob	17	1	0.24379	24	18	27.9288	4.80368	ENSMUSG00000055839	Elob	17	1	1	20	16	22.9408	4.51984	ENSMUSG00000055839	Elob	17	1	0.240864	24	6	29.808	4.89763	ENSMUSG00000055839	Elob	17	0.815637	0.152685	24	4	47.4984
ENSMUSG00000055850	Rnf181	6	0.345796	0.0272302	20	18	11.7302	3.55215	ENSMUSG00000055850	Rnf181	6	1	1	24	12	3.84036	1.94124	ENSMUSG00000055850	Rnf181	6	1	1	20	12	7.2491	2.8578	ENSMUSG00000055850	Rnf181	6	1	0.101546	24	20	9.9172	3.30993	ENSMUSG00000055850	Rnf181	6	1	1	24	22	11.1499
ENSMUSG00000055862	Izumo4	10	1	0.517099	20	6	2.28089	1.18959	ENSMUSG00000055862	Izumo4	10	1	1	20	0	1.6589	0.730229	ENSMUSG00000055862	Izumo4	10	1	1	20	18	0.733146	-0.447828	ENSMUSG00000055862	Izumo4	10	0.218435	0.00339695	20	4	2.91381	1.54291	ENSMUSG00000055862	Izumo4	10	1	1	20	2	2.41311
ENSMUSG00000055866	Per2	1	6.59031e-08	1.5354e-11	24	16	19.9952	4.32158	ENSMUSG00000055866	Per2	1	1	0.00750475	20	16	8.25473	3.04522	ENSMUSG00000055866	Per2	1	0.951393	0.0149616	20	14	7.43395	2.89413	ENSMUSG00000055866	Per2	1	0.26048	0.00450594	24	16	5.86366	2.5518	ENSMUSG00000055866	Per2	1	8.08967e-08	6.55533e-12	24	16	20.8807	4.3841
ENSMUSG00000055884	Fancm	12	0.394211	0.035566	20	14	0.696606	-0.521585	ENSMUSG00000055884	Fancm	12	1	0.365322	20	12	0.620626	-0.688204	ENSMUSG00000055884	Fancm	12	1	1	20	8	0.722642	-0.468647	ENSMUSG00000055884	Fancm	12	0.99302	0.0916731	20	12	0.618457	-0.693255	ENSMUSG00000055884	Fancm	12	0.133111	0.00299266	24	16	2.00924
ENSMUSG00000055897	Ppp4r1l-ps	2	1	1	20	8	1.02811	0.0399975	ENSMUSG00000055897	Ppp4r1l-ps	2	1	1	20	16	0.814145	-0.296642	ENSMUSG00000055897	Ppp4r1l-ps	2	1	1	24	22	0.8344	-0.261189	ENSMUSG00000055897	Ppp4r1l-ps	2	1	1	24	0	0.751057	-0.413006	ENSMUSG00000055897	Ppp4r1l-ps	2	1	1	24	18	1.36485
ENSMUSG00000055900	Tmem69	4	1	1	20	2	0.913808	-0.130037	ENSMUSG00000055900	Tmem69	4	1	1	20	2	0.882731	-0.179954	ENSMUSG00000055900	Tmem69	4	1	0.808236	24	22	0.519667	-0.944341	ENSMUSG00000055900	Tmem69	4	1	1	20	6	0.752871	-0.409526	ENSMUSG00000055900	Tmem69	4	1	0.83268	24	4	1.37941
ENSMUSG00000055912	Tmem150a	6	0.792086	0.131253	20	10	3.75365	1.90829	ENSMUSG00000055912	Tmem150a	6	1	1	20	8	3.93795	1.97744	ENSMUSG00000055912	Tmem150a	6	1	1	20	12	4.15446	2.05466	ENSMUSG00000055912	Tmem150a	6	1	0.136955	20	6	7.55845	2.91809	ENSMUSG00000055912	Tmem150a	6	0.206874	0.00781998	20	10	9.52377
ENSMUSG00000055917	Zfp277	12	1	1	24	22	0.939278	-0.0903755	ENSMUSG00000055917	Zfp277	12	1	0.763298	0	0	0	#NUM!	ENSMUSG00000055917	Zfp277	12	1	1	24	18	1.10986	0.150379	ENSMUSG00000055917	Zfp277	12	1	1	20	0	1.41687	0.50271	ENSMUSG00000055917	Zfp277	12	1	1	24	18	0.566856
ENSMUSG00000055923	Aasdh	5	1	1	20	6	0.507685	-0.977994	ENSMUSG00000055923	Aasdh	5	1	1	24	10	0.950861	-0.0726942	ENSMUSG00000055923	Aasdh	5	1	1	20	18	0.637078	-0.650457	ENSMUSG00000055923	Aasdh	5	1	0.88355	20	4	1.29345	0.371229	ENSMUSG00000055923	Aasdh	5	1	0.83268	24	16	0.912776
ENSMUSG00000055932	Fto	8	1	1	24	10	4.49981	2.16986	ENSMUSG00000055932	Fto	8	1	1	24	6	5.71363	2.51441	ENSMUSG00000055932	Fto	8	1	1	20	6	3.78031	1.9185	ENSMUSG00000055932	Fto	8	1	1	20	10	5.59544	2.48425	ENSMUSG00000055932	Fto	8	1	1	20	12	3.22149
ENSMUSG00000055943	Emc7	2	1	0.698482	24	14	2.3581	1.23762	ENSMUSG00000055943	Emc7	2	1	0.763298	20	8	6.28239	2.65131	ENSMUSG00000055943	Emc7	2	1	1	20	8	6.23786	2.64105	ENSMUSG00000055943	Emc7	2	1	1	20	8	5.39543	2.43174	ENSMUSG00000055943	Emc7	2	1	1	24	6	6.61865
ENSMUSG00000055958	Gm9987	10	1	0.620534	20	6	0.165548	-2.59468	ENSMUSG00000055958	Gm9987	10	1	0.377595	20	18	0.0017112	-9.19078	ENSMUSG00000055958	Gm9987	10	1	1	20	4	0.29859	-1.74376	ENSMUSG00000055958	Gm9987	10	1	0.459512	24	6	0.00170413	-9.19675	ENSMUSG00000055958	Gm9987	10	1	1	0	0	0
ENSMUSG00000055963	Triqk	4	0.0820688	0.00217971	20	6	3.02346	1.5962	ENSMUSG00000055963	Triqk	4	1	1	20	2	1.31967	0.400181	ENSMUSG00000055963	Triqk	4	1	0.534312	24	6	1.63074	0.705524	ENSMUSG00000055963	Triqk	4	0.218435	0.00339695	24	4	3.79554	1.9243	ENSMUSG00000055963	Triqk	4	0.102165	0.00179707	24	4	3.1671	1.66316
ENSMUSG00000055978	Fut2	7	1	1	20	6	0.358599	-1.47956	ENSMUSG00000055978	Fut2	7	1	1	24	6	0.503304	-0.990497	ENSMUSG00000055978	Fut2	7	1	1	24	12	0.732259	-0.449575	ENSMUSG00000055978	Fut2	7	1	1	20	6	0.505984	-0.982835	ENSMUSG00000055978	Fut2	7	1	1	20	10	1.01885
ENSMUSG00000055980	Irs1	1	1	1	24	6	2.651	1.40654	ENSMUSG00000055980	Irs1	1	1	0.904496	24	6	3.03464	1.60153	ENSMUSG00000055980	Irs1	1	1	1	20	18	1.89856	0.924903	ENSMUSG00000055980	Irs1	1	1	1	20	4	3.32093	1.73159	ENSMUSG00000055980	Irs1	1	0.815637	0.152685	20	6	3.83637
ENSMUSG00000055991	Zkscan5	5	1	1	20	0	1.72207	0.784141	ENSMUSG00000055991	Zkscan5	5	1	1	24	6	1.58347	0.663093	ENSMUSG00000055991	Zkscan5	5	1	0.415787	20	18	1.83339	0.874515	ENSMUSG00000055991	Zkscan5	5	1	1	20	4	1.78781	0.83819	ENSMUSG00000055991	Zkscan5	5	1	1	20	0	1.63967
ENSMUSG00000056004	9330182L06Rik	5	0.643695	0.0891178	24	14	0.822627	-0.28169	ENSMUSG00000056004	9330182L06Rik	5	1	0.679481	20	12	0.0273686	-5.19134	ENSMUSG00000056004	9330182L06Rik	5	1	1	24	12	0.240551	-2.05559	ENSMUSG00000056004	9330182L06Rik	5	1	1	24	6	0.336351	-1.57196	ENSMUSG00000056004	9330182L06Rik	5	1	0.268749	24	12	0.410857
ENSMUSG00000056014	A430033K04Rik	5	1	1	20	14	1.00291	0.00418815	ENSMUSG00000056014	A430033K04Rik	5	1	1	20	2	2.03784	1.02704	ENSMUSG00000056014	A430033K04Rik	5	1	1	20	6	0.699512	-0.515578	ENSMUSG00000056014	A430033K04Rik	5	1	1	20	6	1.44549	0.531558	ENSMUSG00000056014	A430033K04Rik	5	1	1	20	6	1.2289
ENSMUSG00000056019	Zfp709	8	1	1	20	14	0.570073	-0.810781	ENSMUSG00000056019	Zfp709	8	1	1	24	10	0.389192	-1.36145	ENSMUSG00000056019	Zfp709	8	1	1	24	22	0.415913	-1.26565	ENSMUSG00000056019	Zfp709	8	1	1	20	8	0.291243	-1.7797	ENSMUSG00000056019	Zfp709	8	1	1	20	4	0.341031
ENSMUSG00000056050	Mia3	1	1	1	20	16	4.09118	2.03252	ENSMUSG00000056050	Mia3	1	1	0.763298	20	18	6.62578	2.72809	ENSMUSG00000056050	Mia3	1	1	1	20	18	3.36617	1.75111	ENSMUSG00000056050	Mia3	1	1	0.112337	24	20	7.21684	2.85137	ENSMUSG00000056050	Mia3	1	1	0.598541	24	20	2.39313
ENSMUSG00000056054	S100a8	3	1	0.279193	24	14	1.02276	0.0324666	ENSMUSG00000056054	S100a8	3	1	0.00341863	20	16	2.95027	1.56084	ENSMUSG00000056054	S100a8	3	1	1	24	6	0.879082	-0.18593	ENSMUSG00000056054	S100a8	3	1	1	20	0	0.517482	-0.95042	ENSMUSG00000056054	S100a8	3	1	1	24	6	2.14789
ENSMUSG00000056069	Otulinl	15	0.258981	0.0156121	24	16	1.77086	0.824448	ENSMUSG00000056069	Otulinl	15	1	0.955946	24	8	0.948711	-0.0759594	ENSMUSG00000056069	Otulinl	15	1	0.603321	20	6	1.51598	0.600249	ENSMUSG00000056069	Otulinl	15	1	1	20	8	0.88488	-0.176445	ENSMUSG00000056069	Otulinl	15	1	1	20	10	1.30444
ENSMUSG00000056071	S100a9	3	1	1	20	12	0.642046	-0.639252	ENSMUSG00000056071	S100a9	3	1	0.0647956	20	16	1.52164	0.605631	ENSMUSG00000056071	S100a9	3	1	1	20	0	0.139159	-2.8452	ENSMUSG00000056071	S100a9	3	1	0.314254	20	4	1.82608	0.868752	ENSMUSG00000056071	S100a9	3	1	0.350905	24	2	0.0128269
ENSMUSG00000056076	Eif3b	5	1	1	20	6	15.7449	3.97682	ENSMUSG00000056076	Eif3b	5	1	1	20	4	13.4547	3.75003	ENSMUSG00000056076	Eif3b	5	1	1	24	12	13.1945	3.72187	ENSMUSG00000056076	Eif3b	5	1	1	20	6	11.6021	3.53631	ENSMUSG00000056076	Eif3b	5	1	0.83268	24	16	46.017
ENSMUSG00000056091	St3gal5	6	1	0.234832	20	2	33.8434	5.0808	ENSMUSG00000056091	St3gal5	6	1	0.34209	24	6	19.1134	4.25652	ENSMUSG00000056091	St3gal5	6	1	1	20	12	18.3409	4.19699	ENSMUSG00000056091	St3gal5	6	1	1	24	12	16.6493	4.05739	ENSMUSG00000056091	St3gal5	6	1	0.887342	24	16	18.5476
ENSMUSG00000056116	H2-T22	17	1	0.234832	24	20	2.4692	1.30404	ENSMUSG00000056116	H2-T22	17	1	1	20	18	1.77792	0.830191	ENSMUSG00000056116	H2-T22	17	1	1	20	6	1.19241	0.25388	ENSMUSG00000056116	H2-T22	17	0.793615	0.0538969	24	20	3.24708	1.69914	ENSMUSG00000056116	H2-T22	17	0.874601	0.180279	20	14	2.03615
ENSMUSG00000056121	Fez2	17	1	1	24	10	1.68111	0.749415	ENSMUSG00000056121	Fez2	17	1	0.117463	24	6	2.11098	1.07791	ENSMUSG00000056121	Fez2	17	1	1	20	0	1.83537	0.876068	ENSMUSG00000056121	Fez2	17	0.568937	0.027239	20	6	3.4257	1.7764	ENSMUSG00000056121	Fez2	17	1	1	20	4	2.43126
ENSMUSG00000056124	B4galt6	18	1	0.308851	24	14	0.415892	-1.26572	ENSMUSG00000056124	B4galt6	18	1	1	20	8	0.887666	-0.17191	ENSMUSG00000056124	B4galt6	18	1	1	20	18	1.3881	0.473108	ENSMUSG00000056124	B4galt6	18	1	0.88355	20	6	1.1833	0.242817	ENSMUSG00000056124	B4galt6	18	1	1	20	12	2.08727
ENSMUSG00000056131	Pgm3	9	1	1	24	0	1.48005	0.565648	ENSMUSG00000056131	Pgm3	9	1	0.365322	24	4	3.51513	1.81358	ENSMUSG00000056131	Pgm3	9	1	0.720401	20	18	3.01762	1.59341	ENSMUSG00000056131	Pgm3	9	1	1	20	10	3.97766	1.99192	ENSMUSG00000056131	Pgm3	9	0.474224	0.0472318	20	6	5.15672
ENSMUSG00000056144	Trim34a	7	1	1	20	6	0.754239	-0.406906	ENSMUSG00000056144	Trim34a	7	1	1	24	6	0.317993	-1.65293	ENSMUSG00000056144	Trim34a	7	1	1	20	14	0.278842	-1.84248	ENSMUSG00000056144	Trim34a	7	1	1	20	10	0.369216	-1.43746	ENSMUSG00000056144	Trim34a	7	1	0.887342	24	6	0.422482
ENSMUSG00000056153	Socs6	18	1	0.234832	24	0	1.09053	0.125027	ENSMUSG00000056153	Socs6	18	1	0.471961	24	6	1.32796	0.409212	ENSMUSG00000056153	Socs6	18	1	0.0930303	24	20	2.28692	1.19341	ENSMUSG00000056153	Socs6	18	1	1	20	6	0.905846	-0.142662	ENSMUSG00000056153	Socs6	18	1	0.421353	20	4	1.75261
ENSMUSG00000056155	Nanos3	8	1	1	20	8	0.349901	-1.51498	ENSMUSG00000056155	Nanos3	8	1	0.982821	24	12	0.462808	-1.11151	ENSMUSG00000056155	Nanos3	8	1	1	24	22	0.176741	-2.50029	ENSMUSG00000056155	Nanos3	8	0.859378	0.0635101	24	6	0.817719	-0.290322	ENSMUSG00000056155	Nanos3	8	1	1	24	0	0.242626
ENSMUSG00000056167	Cnot10	9	1	0.485969	20	16	3.41714	1.77279	ENSMUSG00000056167	Cnot10	9	1	1	24	6	2.38777	1.25567	ENSMUSG00000056167	Cnot10	9	1	1	24	12	1.90664	0.931029	ENSMUSG00000056167	Cnot10	9	1	1	24	18	1.87424	0.906308	ENSMUSG00000056167	Cnot10	9	1	0.887342	24	18	3.51741
ENSMUSG00000056185	Snx32	19	1	1	20	4	1.64742	0.720206	ENSMUSG00000056185	Snx32	19	1	1	24	6	0.729876	-0.454277	ENSMUSG00000056185	Snx32	19	1	1	20	6	1.31796	0.398307	ENSMUSG00000056185	Snx32	19	1	1	24	22	1.30977	0.389314	ENSMUSG00000056185	Snx32	19	1	1	20	14	1.3206
ENSMUSG00000056201	Cfl1	19	0.121362	0.00420584	24	6	98.6426	6.62414	ENSMUSG00000056201	Cfl1	19	1	1	20	6	80.795	6.33619	ENSMUSG00000056201	Cfl1	19	1	0.0859447	24	8	64.6637	6.01489	ENSMUSG00000056201	Cfl1	19	1	1	24	12	75.081	6.23038	ENSMUSG00000056201	Cfl1	19	1	1	24	6	71.4103
ENSMUSG00000056203	Tas2r135	6	1	0.854196	24	2	0.231486	-2.11101	ENSMUSG00000056203	Tas2r135	6	1	0.699941	20	0	0.609738	-0.713738	ENSMUSG00000056203	Tas2r135	6	1	1	20	2	0.110733	-3.17484	ENSMUSG00000056203	Tas2r135	6	1	1	24	18	1.40475	0.490312	ENSMUSG00000056203	Tas2r135	6	1	1	24	18	0.882031
ENSMUSG00000056204	Pgpep1	8	1	0.981072	20	18	2.88701	1.52958	ENSMUSG00000056204	Pgpep1	8	1	1	24	18	2.25047	1.17023	ENSMUSG00000056204	Pgpep1	8	1	1	24	12	4.48567	2.16532	ENSMUSG00000056204	Pgpep1	8	1	0.240864	24	18	4.60323	2.20265	ENSMUSG00000056204	Pgpep1	8	0.407219	0.0351742	20	16	6.72662
ENSMUSG00000056209	Npm3	19	1	1	20	4	6.81007	2.76767	ENSMUSG00000056209	Npm3	19	1	1	24	18	15.4105	3.94584	ENSMUSG00000056209	Npm3	19	1	1	20	16	8.53333	3.09311	ENSMUSG00000056209	Npm3	19	1	1	24	6	11.2514	3.49204	ENSMUSG00000056209	Npm3	19	1	1	20	2	6.6214
ENSMUSG00000056211	R3hdm1	1	1	1	20	10	1.77663	0.829144	ENSMUSG00000056211	R3hdm1	1	1	0.211866	20	18	1.85772	0.893532	ENSMUSG00000056211	R3hdm1	1	0.951393	0.0149616	20	18	3.12673	1.64465	ENSMUSG00000056211	R3hdm1	1	1	1	24	0	1.24275	0.313539	ENSMUSG00000056211	R3hdm1	1	1	1	24	18	1.38991
ENSMUSG00000056214	Pard6g	18	1	1	24	18	0.431505	-1.21255	ENSMUSG00000056214	Pard6g	18	1	1	20	0	0.40706	-1.29669	ENSMUSG00000056214	Pard6g	18	1	0.443131	20	14	0.943365	-0.0841116	ENSMUSG00000056214	Pard6g	18	1	0.561282	24	22	0.77681	-0.364367	ENSMUSG00000056214	Pard6g	18	1	1	24	22	0.734555
ENSMUSG00000056216	Cebpg	7	0.888368	0.164127	20	16	28.1574	4.81544	ENSMUSG00000056216	Cebpg	7	1	1	24	6	15.2942	3.93491	ENSMUSG00000056216	Cebpg	7	1	0.100625	24	22	24.6328	4.62251	ENSMUSG00000056216	Cebpg	7	1	1	20	16	13.6882	3.77486	ENSMUSG00000056216	Cebpg	7	1	0.887342	20	4	10.8055
ENSMUSG00000056222	Spock1	13	1	1	20	8	0.0540017	-4.21085	ENSMUSG00000056222	Spock1	13	1	1	20	18	0.0730158	-3.77565	ENSMUSG00000056222	Spock1	13	1	0.0261463	20	6	1.31204	0.39181	ENSMUSG00000056222	Spock1	13	1	1	24	6	0.00475176	-7.71732	ENSMUSG00000056222	Spock1	13	1	1	20	18	0.320022
ENSMUSG00000056228	Cars2	8	1	0.288702	24	4	1.14067	0.189881	ENSMUSG00000056228	Cars2	8	1	1	24	6	0.771694	-0.373899	ENSMUSG00000056228	Cars2	8	1	1	24	6	0.679035	-0.558443	ENSMUSG00000056228	Cars2	8	1	1	24	22	0.684083	-0.547756	ENSMUSG00000056228	Cars2	8	1	1	24	18	0.904149
ENSMUSG00000056234	Ncoa4	14	1	1	20	4	0.269779	-1.89015	ENSMUSG00000056234	Ncoa4	14	1	1	20	16	0.244738	-2.03069	ENSMUSG00000056234	Ncoa4	14	1	0.117463	20	2	0.110535	-3.17743	ENSMUSG00000056234	Ncoa4	14	1	1	24	22	0.130246	-2.94069	ENSMUSG00000056234	Ncoa4	14	1	1	20	6	0.322009
ENSMUSG00000056260	Lrif1	3	1	1	24	18	2.00331	1.00239	ENSMUSG00000056260	Lrif1	3	1	1	20	16	2.68703	1.42601	ENSMUSG00000056260	Lrif1	3	1	0.279744	20	2	0.451583	-1.14694	ENSMUSG00000056260	Lrif1	3	1	0.373025	20	2	2.58915	1.37248	ENSMUSG00000056260	Lrif1	3	1	0.598541	20	4	0.985375
ENSMUSG00000056267	Cep70	9	0.98205	0.203915	20	2	0.828496	-0.271434	ENSMUSG00000056267	Cep70	9	1	0.763298	24	2	2.69983	1.43287	ENSMUSG00000056267	Cep70	9	1	1	24	0	2.6399	1.40048	ENSMUSG00000056267	Cep70	9	0.440459	0.0148282	20	4	3.12755	1.64503	ENSMUSG00000056267	Cep70	9	0.0980908	0.00157686	20	4	6.33208
ENSMUSG00000056268	Dennd1b	1	1	1	20	12	0.555832	-0.847279	ENSMUSG00000056268	Dennd1b	1	1	0.443131	20	18	0.821145	-0.28429	ENSMUSG00000056268	Dennd1b	1	1	1	20	18	0.518437	-0.947761	ENSMUSG00000056268	Dennd1b	1	1	1	24	0	0.447986	-1.15848	ENSMUSG00000056268	Dennd1b	1	1	1	20	6	0.454846
ENSMUSG00000056271	Lman1l	9	1	1	24	6	0.372624	-1.42421	ENSMUSG00000056271	Lman1l	9	1	1	20	2	0.710512	-0.49307	ENSMUSG00000056271	Lman1l	9	1	1	20	4	0.834704	-0.260663	ENSMUSG00000056271	Lman1l	9	1	0.607027	24	6	1.27452	0.349951	ENSMUSG00000056271	Lman1l	9	1	0.662592	24	18	0.367271
ENSMUSG00000056305	Usp39	6	1	1	24	18	4.14589	2.05168	ENSMUSG00000056305	Usp39	6	1	1	24	18	3.38755	1.76024	ENSMUSG00000056305	Usp39	6	1	1	24	12	3.53144	1.82026	ENSMUSG00000056305	Usp39	6	1	0.405708	24	10	4.75722	2.25012	ENSMUSG00000056305	Usp39	6	1	1	20	12	8.00118
ENSMUSG00000056310	Tyw1	5	1	1	20	8	1.79598	0.844769	ENSMUSG00000056310	Tyw1	5	1	1	20	12	1.52056	0.6046	ENSMUSG00000056310	Tyw1	5	1	1	20	12	2.39154	1.25794	ENSMUSG00000056310	Tyw1	5	1	1	20	12	0.78351	-0.351977	ENSMUSG00000056310	Tyw1	5	0.620959	0.0828596	24	10	2.33827
ENSMUSG00000056313	Tcim	8	1	1	24	6	8.68796	3.11902	ENSMUSG00000056313	Tcim	8	1	1	20	12	11.2554	3.49254	ENSMUSG00000056313	Tcim	8	1	1	20	12	5.32145	2.41182	ENSMUSG00000056313	Tcim	8	1	0.124115	24	18	21.3994	4.4195	ENSMUSG00000056313	Tcim	8	0.909212	0.195622	20	16	21.9439
ENSMUSG00000056328	Myh1	11	0.591524	0.0759344	20	6	0.799766	-0.32235	ENSMUSG00000056328	Myh1	11	1	0.699941	20	8	0.612287	-0.707719	ENSMUSG00000056328	Myh1	11	1	1	20	0	0.360632	-1.4714	ENSMUSG00000056328	Myh1	11	1	0.949375	20	8	0.67405	-0.569073	ENSMUSG00000056328	Myh1	11	1	1	24	18	0.562079
ENSMUSG00000056342	Usp34	11	1	1	20	16	0.849064	-0.236055	ENSMUSG00000056342	Usp34	11	1	1	20	16	1.11322	0.15474	ENSMUSG00000056342	Usp34	11	1	1	20	16	1.23852	0.308614	ENSMUSG00000056342	Usp34	11	1	0.707668	24	22	1.20087	0.264074	ENSMUSG00000056342	Usp34	11	1	0.521456	20	2	0.69988
ENSMUSG00000056359	D830013O20Rik	12	1	0.517099	20	6	1.85105	0.888345	ENSMUSG00000056359	D830013O20Rik	12	1	0.0164548	24	6	3.27296	1.7106	ENSMUSG00000056359	D830013O20Rik	12	1	1	20	2	1.54294	0.625686	ENSMUSG00000056359	D830013O20Rik	12	1	0.112337	24	4	3.1816	1.66975	ENSMUSG00000056359	D830013O20Rik	12	0.295812	0.0170399	24	4	1.94313
ENSMUSG00000056366	Fabp3-ps1	10	1	1	20	10	0.173489	-2.52709	ENSMUSG00000056366	Fabp3-ps1	10	1	0.679481	24	4	0.233006	-2.10156	ENSMUSG00000056366	Fabp3-ps1	10	1	0.621898	24	10	0.491277	-1.02539	ENSMUSG00000056366	Fabp3-ps1	10	1	1	20	6	0.222032	-2.17116	ENSMUSG00000056366	Fabp3-ps1	10	1	1	24	0	0.0927017
ENSMUSG00000056380	Gpr50	X	1	0.602427	20	2	0.472584	-1.08136	ENSMUSG00000056380	Gpr50	X	1	1	20	12	1.368	0.452073	ENSMUSG00000056380	Gpr50	X	1	1	20	16	1.32412	0.405035	ENSMUSG00000056380	Gpr50	X	1	1	20	0	3.01466	1.592	ENSMUSG00000056380	Gpr50	X	1	1	24	22	2.19136
ENSMUSG00000056383	AI987944	7	1	1	24	18	3.34285	1.74108	ENSMUSG00000056383	AI987944	7	1	1	20	2	2.47306	1.3063	ENSMUSG00000056383	AI987944	7	1	1	24	22	2.79471	1.4827	ENSMUSG00000056383	AI987944	7	1	1	24	0	2.60266	1.37998	ENSMUSG00000056383	AI987944	7	1	1	20	8	2.67185
ENSMUSG00000056394	Lig1	7	1	0.698482	24	12	3.9281	1.97383	ENSMUSG00000056394	Lig1	7	1	1	20	6	4.55632	2.18787	ENSMUSG00000056394	Lig1	7	1	0.158664	20	12	5.43274	2.44168	ENSMUSG00000056394	Lig1	7	1	0.707668	20	12	7.10653	2.82915	ENSMUSG00000056394	Lig1	7	1	0.944832	20	14	11.7656
ENSMUSG00000056411	Gm12500	3	1	1	24	22	0.248944	-2.00611	ENSMUSG00000056411	Gm12500	3	1	1	20	18	0.274474	-1.86526	ENSMUSG00000056411	Gm12500	3	1	1	20	12	0.270323	-1.88724	ENSMUSG00000056411	Gm12500	3	1	1	20	10	0.860478	-0.216789	ENSMUSG00000056411	Gm12500	3	1	1	24	0	0.454671
ENSMUSG00000056412	Gm12396	4	0.379291	0.032563	24	2	1.27887	0.354865	ENSMUSG00000056412	Gm12396	4	1	0.0198528	24	20	1.0701	0.0977457	ENSMUSG00000056412	Gm12396	4	1	0.0217792	24	0	1.45637	0.542378	ENSMUSG00000056412	Gm12396	4	1	1	20	2	1.38804	0.473045	ENSMUSG00000056412	Gm12396	4	0.696371	0.108295	24	4	1.58472
ENSMUSG00000056418	BC043934	9	1	0.330179	24	6	0.966127	-0.0497151	ENSMUSG00000056418	BC043934	9	1	1	20	2	0.823541	-0.280088	ENSMUSG00000056418	BC043934	9	1	0.518324	24	20	1.14967	0.201221	ENSMUSG00000056418	BC043934	9	1	1	24	6	0.653582	-0.613559	ENSMUSG00000056418	BC043934	9	0.231073	0.00929763	20	8	2.8736
ENSMUSG00000056429	Tgoln1	6	1	0.784212	20	18	17.618	4.13898	ENSMUSG00000056429	Tgoln1	6	1	1	24	6	14.7406	3.88173	ENSMUSG00000056429	Tgoln1	6	1	1	20	6	5.69887	2.51068	ENSMUSG00000056429	Tgoln1	6	1	0.219903	24	18	22.8677	4.51524	ENSMUSG00000056429	Tgoln1	6	1	1	24	22	12.1727
ENSMUSG00000056445	Hoxaas2	6	1	1	24	6	1.00683	0.00981743	ENSMUSG00000056445	Hoxaas2	6	1	1	20	18	0.910045	-0.135991	ENSMUSG00000056445	Hoxaas2	6	1	1	20	10	1.46308	0.54901	ENSMUSG00000056445	Hoxaas2	6	1	1	24	18	0.515421	-0.956178	ENSMUSG00000056445	Hoxaas2	6	1	1	20	0	1.74201
ENSMUSG00000056458	Mok	12	1	1	20	18	0.37186	-1.42717	ENSMUSG00000056458	Mok	12	1	0.0762627	20	18	0.859354	-0.218676	ENSMUSG00000056458	Mok	12	1	0.389869	20	14	0.3794	-1.39821	ENSMUSG00000056458	Mok	12	1	0.916463	20	18	0.634579	-0.656129	ENSMUSG00000056458	Mok	12	1	0.290304	20	18	0.665769
ENSMUSG00000056459	Zbtb25	12	1	1	20	8	1.15634	0.209564	ENSMUSG00000056459	Zbtb25	12	1	1	20	2	2.39505	1.26006	ENSMUSG00000056459	Zbtb25	12	1	1	24	12	1.63423	0.708611	ENSMUSG00000056459	Zbtb25	12	1	1	20	18	2.14273	1.09945	ENSMUSG00000056459	Zbtb25	12	1	1	24	22	1.72705
ENSMUSG00000056481	Cd248	19	1	0.260713	20	6	0.401921	-1.31502	ENSMUSG00000056481	Cd248	19	1	1	20	14	0.265473	-1.91336	ENSMUSG00000056481	Cd248	19	1	1	20	12	0.383068	-1.38433	ENSMUSG00000056481	Cd248	19	1	0.984201	24	18	0.474783	-1.07466	ENSMUSG00000056481	Cd248	19	1	1	24	0	0.18776
ENSMUSG00000056486	Chn1	2	0.618606	0.0822935	20	6	0.814011	-0.29688	ENSMUSG00000056486	Chn1	2	1	0.808236	24	8	0.160966	-2.63517	ENSMUSG00000056486	Chn1	2	1	1	20	8	0.429567	-1.21904	ENSMUSG00000056486	Chn1	2	1	0.707668	24	4	0.654378	-0.611804	ENSMUSG00000056486	Chn1	2	1	1	24	0	0.393394
ENSMUSG00000056492	Adgrf5	17	1	1	20	12	0.368491	-1.4403	ENSMUSG00000056492	Adgrf5	17	1	1	20	2	0.141423	-2.82191	ENSMUSG00000056492	Adgrf5	17	1	1	20	6	0.429534	-1.21916	ENSMUSG00000056492	Adgrf5	17	1	1	20	6	0.368127	-1.44173	ENSMUSG00000056492	Adgrf5	17	1	1	24	6	0.279645
ENSMUSG00000056493	Foxk1	5	1	0.620534	24	12	1.09782	0.13464	ENSMUSG00000056493	Foxk1	5	1	0.1973	24	22	1.14475	0.195032	ENSMUSG00000056493	Foxk1	5	1	1	24	12	0.671405	-0.574745	ENSMUSG00000056493	Foxk1	5	1	1	20	14	1.15927	0.213212	ENSMUSG00000056493	Foxk1	5	1	1	20	14	1.00226
ENSMUSG00000056501	Cebpb	2	1	0.517099	24	16	79.7607	6.31761	ENSMUSG00000056501	Cebpb	2	1	1	24	18	31.8873	4.99491	ENSMUSG00000056501	Cebpb	2	1	1	20	14	204.224	7.67401	ENSMUSG00000056501	Cebpb	2	1	1	20	10	190.786	7.57581	ENSMUSG00000056501	Cebpb	2	0.0379975	0.000254512	24	16	672.805
ENSMUSG00000056508	1700001K19Rik	12	1	1	20	4	0.639111	-0.645861	ENSMUSG00000056508	1700001K19Rik	12	1	1	20	18	0.432509	-1.2092	ENSMUSG00000056508	1700001K19Rik	12	1	1	20	16	0.543079	-0.880765	ENSMUSG00000056508	1700001K19Rik	12	1	0.561282	24	20	0.846179	-0.240966	ENSMUSG00000056508	1700001K19Rik	12	0.844894	0.165987	24	20	1.51025
ENSMUSG00000056515	Rab31	17	0.57051	0.0700136	24	6	4.7521	2.24857	ENSMUSG00000056515	Rab31	17	1	1	20	4	4.78131	2.25741	ENSMUSG00000056515	Rab31	17	1	1	24	6	5.74719	2.52286	ENSMUSG00000056515	Rab31	17	0.859378	0.0669223	24	6	9.47851	3.24466	ENSMUSG00000056515	Rab31	17	1	0.598541	24	8	4.08948
ENSMUSG00000056531	Ccdc18	5	1	1	20	12	0.501222	-0.996478	ENSMUSG00000056531	Ccdc18	5	1	0.389869	20	16	1.04338	0.0612601	ENSMUSG00000056531	Ccdc18	5	1	1	20	14	1.0015	0.00215999	ENSMUSG00000056531	Ccdc18	5	0.908139	0.074422	20	0	2.03027	1.02167	ENSMUSG00000056531	Ccdc18	5	1	0.337839	24	20	2.05712
ENSMUSG00000056536	Pign	1	1	1	20	6	0.705548	-0.503185	ENSMUSG00000056536	Pign	1	1	1	20	10	0.437102	-1.19396	ENSMUSG00000056536	Pign	1	1	1	20	18	0.697497	-0.519741	ENSMUSG00000056536	Pign	1	0.484598	0.0189955	20	4	1.65907	0.730375	ENSMUSG00000056536	Pign	1	1	0.598541	20	6	0.850635
ENSMUSG00000056537	Rlim	X	1	1	20	18	7.42436	2.89227	ENSMUSG00000056537	Rlim	X	1	1	24	6	8.55625	3.09698	ENSMUSG00000056537	Rlim	X	1	0.855281	24	2	4.96986	2.31321	ENSMUSG00000056537	Rlim	X	1	1	20	16	8.29508	3.05226	ENSMUSG00000056537	Rlim	X	1	0.684731	24	2	9.25213
ENSMUSG00000056569	Mpz	1	1	1	20	6	1.77391	0.826934	ENSMUSG00000056569	Mpz	1	1	1	24	18	2.16882	1.11691	ENSMUSG00000056569	Mpz	1	1	1	24	18	2.95689	1.56408	ENSMUSG00000056569	Mpz	1	1	1	20	0	3.47083	1.79528	ENSMUSG00000056569	Mpz	1	1	1	20	16	2.70408
ENSMUSG00000056579	Tug1	11	1	0.784212	20	18	5.43089	2.44119	ENSMUSG00000056579	Tug1	11	1	0.0049622	24	8	10.5488	3.39901	ENSMUSG00000056579	Tug1	11	1	1	24	18	2.47562	1.30779	ENSMUSG00000056579	Tug1	11	1	1	20	6	5.20243	2.37918	ENSMUSG00000056579	Tug1	11	1	1	20	4	5.08704
ENSMUSG00000056592	Zfp658	7	0.221488	0.0116878	24	14	1.18926	0.250066	ENSMUSG00000056592	Zfp658	7	1	1	20	2	0.84929	-0.235671	ENSMUSG00000056592	Zfp658	7	1	0.0703225	20	0	0.982065	-0.0261092	ENSMUSG00000056592	Zfp658	7	1	0.478274	24	2	0.972162	-0.040731	ENSMUSG00000056592	Zfp658	7	0.815637	0.152685	24	14	1.15656
ENSMUSG00000056596	Trnp1	4	1	0.784212	20	12	0.543793	-0.878869	ENSMUSG00000056596	Trnp1	4	1	0.855281	24	0	0.739839	-0.434717	ENSMUSG00000056596	Trnp1	4	1	0.621898	20	8	1.25558	0.328349	ENSMUSG00000056596	Trnp1	4	1	0.314254	24	12	0.355818	-1.49079	ENSMUSG00000056596	Trnp1	4	1	0.452766	24	14	0.452414
ENSMUSG00000056600	Olfr90	17	1	0.251742	20	18	0.821329	-0.283967	ENSMUSG00000056600	Olfr90	17	1	0.471961	20	16	0.438042	-1.19086	ENSMUSG00000056600	Olfr90	17	1	1	20	0	0.392831	-1.34802	ENSMUSG00000056600	Olfr90	17	1	1	24	18	0.71789	-0.478165	ENSMUSG00000056600	Olfr90	17	0.620959	0.0828596	24	22	1.17218
ENSMUSG00000056602	Fry	5	1	0.830155	20	10	3.20414	1.67994	ENSMUSG00000056602	Fry	5	1	1	20	18	1.97007	0.978244	ENSMUSG00000056602	Fry	5	1	1	20	16	1.60858	0.68579	ENSMUSG00000056602	Fry	5	1	1	24	0	2.57907	1.36685	ENSMUSG00000056602	Fry	5	1	1	20	8	1.67228
ENSMUSG00000056608	Chd9	8	1	1	20	16	1.62807	0.703167	ENSMUSG00000056608	Chd9	8	1	1	20	0	2.30497	1.20475	ENSMUSG00000056608	Chd9	8	1	0.389869	20	0	2.49366	1.31827	ENSMUSG00000056608	Chd9	8	1	1	20	10	1.02093	0.0298909	ENSMUSG00000056608	Chd9	8	1	1	20	14	2.21885
ENSMUSG00000056612	Ppp1r14b	19	0.233813	0.0128829	20	8	28.8039	4.84819	ENSMUSG00000056612	Ppp1r14b	19	1	1	24	18	10.8536	3.4401	ENSMUSG00000056612	Ppp1r14b	19	1	1	20	2	25.1112	4.65026	ENSMUSG00000056612	Ppp1r14b	19	1	1	24	10	14.2423	3.83211	ENSMUSG00000056612	Ppp1r14b	19	1	1	20	10	29.5507
ENSMUSG00000056629	Fkbp2	19	0.547991	0.0645052	24	4	17.1039	4.09626	ENSMUSG00000056629	Fkbp2	19	1	0.117463	24	20	32.1246	5.00561	ENSMUSG00000056629	Fkbp2	19	1	1	20	8	18.9504	4.24415	ENSMUSG00000056629	Fkbp2	19	1	0.287933	20	0	44.3188	5.46985	ENSMUSG00000056629	Fkbp2	19	1	1	20	4	40.0557
ENSMUSG00000056643	Chst13	6	1	1	20	10	0.759852	-0.39621	ENSMUSG00000056643	Chst13	6	1	1	20	10	2.2144	1.14692	ENSMUSG00000056643	Chst13	6	1	0.353706	20	16	2.87622	1.52417	ENSMUSG00000056643	Chst13	6	1	1	20	14	1.26651	0.340854	ENSMUSG00000056643	Chst13	6	1	1	20	12	2.81609
ENSMUSG00000056656	Apol8	15	1	1	24	6	0.542712	-0.881743	ENSMUSG00000056656	Apol8	15	1	1	24	6	0.63245	-0.660976	ENSMUSG00000056656	Apol8	15	1	1	24	6	0.957797	-0.0622077	ENSMUSG00000056656	Apol8	15	1	0.561282	20	16	0.951285	-0.0720506	ENSMUSG00000056656	Apol8	15	1	1	20	0	1.30825
ENSMUSG00000056666	Retsat	6	1	1	24	10	1.99759	0.998261	ENSMUSG00000056666	Retsat	6	1	1	20	8	1.08166	0.113249	ENSMUSG00000056666	Retsat	6	1	1	20	10	2.39608	1.26068	ENSMUSG00000056666	Retsat	6	1	0.949375	20	14	2.60891	1.38345	ENSMUSG00000056666	Retsat	6	1	1	20	14	2.4797
ENSMUSG00000056671	Prelid2	18	1	0.37659	20	10	0.205312	-2.28411	ENSMUSG00000056671	Prelid2	18	1	1	20	18	0.388992	-1.36219	ENSMUSG00000056671	Prelid2	18	1	1	20	6	0.844858	-0.243219	ENSMUSG00000056671	Prelid2	18	1	1	24	22	0.605573	-0.723626	ENSMUSG00000056671	Prelid2	18	1	1	20	6	0.728369
ENSMUSG00000056673	Kdm5d	Y	1	1	24	12	0.00771453	-7.01821	ENSMUSG00000056673	Kdm5d	Y	1	1	20	2	0.00251023	-8.63797	ENSMUSG00000056673	Kdm5d	Y	1	1	20	10	0.00619426	-7.33485	ENSMUSG00000056673	Kdm5d	Y	1	1	24	0	1.05388	0.0757165	ENSMUSG00000056673	Kdm5d	Y	1	1	24	0	0.353744
ENSMUSG00000056679	Gpr173	X	1	0.58432	20	12	0.217665	-2.19982	ENSMUSG00000056679	Gpr173	X	1	1	20	14	0.0770729	-3.69763	ENSMUSG00000056679	Gpr173	X	1	1	20	8	0.301618	-1.7292	ENSMUSG00000056679	Gpr173	X	1	1	20	16	0.313701	-1.67254	ENSMUSG00000056679	Gpr173	X	0.354432	0.0259492	24	12	0.544939
ENSMUSG00000056687	Gm11696	11	1	1	20	6	0.344485	-1.53749	ENSMUSG00000056687	Gm11696	11	1	1	24	10	0.550603	-0.860916	ENSMUSG00000056687	Gm11696	11	1	1	20	18	0.310853	-1.6857	ENSMUSG00000056687	Gm11696	11	1	0.655777	20	6	0.614122	-0.703402	ENSMUSG00000056687	Gm11696	11	1	1	20	16	0.732266
ENSMUSG00000056692	Ilrun	17	1	1	24	10	0.682153	-0.551833	ENSMUSG00000056692	Ilrun	17	1	1	20	16	1.96258	0.972753	ENSMUSG00000056692	Ilrun	17	1	1	20	16	2.62217	1.39076	ENSMUSG00000056692	Ilrun	17	1	0.263506	24	16	3.73286	1.90028	ENSMUSG00000056692	Ilrun	17	0.231073	0.00982489	24	16	6.89294
ENSMUSG00000056698	Elmod3	6	1	1	24	6	0.573845	-0.801266	ENSMUSG00000056698	Elmod3	6	1	1	20	16	0.877555	-0.188439	ENSMUSG00000056698	Elmod3	6	1	1	20	12	2.01218	1.00876	ENSMUSG00000056698	Elmod3	6	0.284746	0.0059374	24	18	4.01857	2.00668	ENSMUSG00000056698	Elmod3	6	0.295812	0.0170399	24	16	3.80927
ENSMUSG00000056708	Ier5	1	1	1	20	6	2.43143	1.2818	ENSMUSG00000056708	Ier5	1	1	1	20	18	2.30502	1.20478	ENSMUSG00000056708	Ier5	1	1	0.567954	24	8	2.10361	1.07287	ENSMUSG00000056708	Ier5	1	1	1	24	12	1.31572	0.395847	ENSMUSG00000056708	Ier5	1	0.650068	0.0906816	20	0	3.93631
ENSMUSG00000056718	Gm13199	2	1	1	20	4	3.16961	1.66431	ENSMUSG00000056718	Gm13199	2	1	1	20	16	2.03009	1.02154	ENSMUSG00000056718	Gm13199	2	1	1	24	6	0.976705	-0.0340046	ENSMUSG00000056718	Gm13199	2	1	0.518408	20	8	2.03601	1.02575	ENSMUSG00000056718	Gm13199	2	1	1	20	12	2.66777
ENSMUSG00000056735	A930024E05Rik	5	1	1	20	8	0.79946	-0.322902	ENSMUSG00000056735	A930024E05Rik	5	1	0.0189672	24	0	1.14073	0.189952	ENSMUSG00000056735	A930024E05Rik	5	1	1	20	2	0.107572	-3.21662	ENSMUSG00000056735	A930024E05Rik	5	1	0.263506	24	6	0.194451	-2.36252	ENSMUSG00000056735	A930024E05Rik	5	1	1	20	8	0.392826
ENSMUSG00000056737	Capg	6	0.0127368	0.000109051	24	8	20.9127	4.38631	ENSMUSG00000056737	Capg	6	1	1	24	22	3.96258	1.98644	ENSMUSG00000056737	Capg	6	1	1	20	10	8.27393	3.04857	ENSMUSG00000056737	Capg	6	0.956242	0.0826527	24	16	15.8241	3.98405	ENSMUSG00000056737	Capg	6	1	1	20	0	6.10537
ENSMUSG00000056749	Nfil3	13	1	0.251742	24	2	65.7082	6.038	ENSMUSG00000056749	Nfil3	13	1	1	24	6	34.5691	5.11141	ENSMUSG00000056749	Nfil3	13	1	1	24	12	54.1542	5.759	ENSMUSG00000056749	Nfil3	13	0.669357	0.0385575	20	14	103.335	6.69118	ENSMUSG00000056749	Nfil3	13	0.102165	0.00179707	20	18	125.982
ENSMUSG00000056753	C330011M18Rik	8	1	1	24	18	0.606111	-0.722347	ENSMUSG00000056753	C330011M18Rik	8	1	1	20	0	0.830246	-0.268389	ENSMUSG00000056753	C330011M18Rik	8	1	1	20	18	0.683569	-0.548841	ENSMUSG00000056753	C330011M18Rik	8	1	1	20	2	0.392918	-1.3477	ENSMUSG00000056753	C330011M18Rik	8	1	1	20	8	0.809248
ENSMUSG00000056763	Cspp1	1	0.700441	0.104277	20	18	3.18528	1.67142	ENSMUSG00000056763	Cspp1	1	1	1	20	0	1.46444	0.55035	ENSMUSG00000056763	Cspp1	1	1	0.855281	20	18	2.25172	1.17103	ENSMUSG00000056763	Cspp1	1	1	0.200525	24	20	3.11798	1.64061	ENSMUSG00000056763	Cspp1	1	0.844894	0.165987	24	20	2.57269
ENSMUSG00000056770	Setd3	12	1	0.620534	24	12	2.07245	1.05134	ENSMUSG00000056770	Setd3	12	1	0.567954	20	18	1.88418	0.913935	ENSMUSG00000056770	Setd3	12	1	0.279744	20	14	1.42997	0.515981	ENSMUSG00000056770	Setd3	12	1	0.607027	20	16	1.6949	0.7612	ENSMUSG00000056770	Setd3	12	1	0.337839	20	18	2.22073
ENSMUSG00000056820	Tsnax	8	1	1	20	8	5.17117	2.37049	ENSMUSG00000056820	Tsnax	8	1	0.808236	24	4	3.82789	1.93655	ENSMUSG00000056820	Tsnax	8	1	1	20	18	4.54177	2.18325	ENSMUSG00000056820	Tsnax	8	1	0.182631	24	6	10.5276	3.39611	ENSMUSG00000056820	Tsnax	8	1	0.83268	20	10	9.12563
ENSMUSG00000056832	Ttc26	6	1	0.288702	24	2	0.927363	-0.108793	ENSMUSG00000056832	Ttc26	6	1	1	20	4	0.559721	-0.83722	ENSMUSG00000056832	Ttc26	6	1	0.24379	24	20	1.24736	0.318883	ENSMUSG00000056832	Ttc26	6	1	1	24	12	0.330482	-1.59736	ENSMUSG00000056832	Ttc26	6	1	1	20	6	0.388152
ENSMUSG00000056849	Gm16415	18	1	0.658567	20	16	0.595741	-0.747243	ENSMUSG00000056849	Gm16415	18	1	1	20	0	0.308477	-1.69676	ENSMUSG00000056849	Gm16415	18	1	0.429459	24	2	0.37104	-1.43035	ENSMUSG00000056849	Gm16415	18	1	1	20	6	0.251391	-1.992	ENSMUSG00000056849	Gm16415	18	1	1	20	8	0.497704
ENSMUSG00000056851	Pcbp2	15	1	1	20	18	6.29377	2.65392	ENSMUSG00000056851	Pcbp2	15	1	1	20	12	2.35921	1.23831	ENSMUSG00000056851	Pcbp2	15	1	1	20	10	3.48026	1.79919	ENSMUSG00000056851	Pcbp2	15	1	0.821416	20	16	11.7977	3.56043	ENSMUSG00000056851	Pcbp2	15	1	0.944832	24	22	6.11406
ENSMUSG00000056870	Gulp1	1	1	1	20	8	2.75654	1.46286	ENSMUSG00000056870	Gulp1	1	1	1	24	6	4.20825	2.07322	ENSMUSG00000056870	Gulp1	1	1	0.108758	20	4	4.57166	2.19272	ENSMUSG00000056870	Gulp1	1	1	1	20	10	4.64615	2.21604	ENSMUSG00000056870	Gulp1	1	0.323915	0.0210736	24	6	9.93983
ENSMUSG00000056880	Gadl1	9	0.72724	0.112672	20	8	0.694948	-0.525023	ENSMUSG00000056880	Gadl1	9	1	0.158664	20	16	2.95592	1.56361	ENSMUSG00000056880	Gadl1	9	1	0.0407065	20	4	1.93832	0.95481	ENSMUSG00000056880	Gadl1	9	1	1	20	4	1.28098	0.357249	ENSMUSG00000056880	Gadl1	9	1	1	20	12	1.91318
ENSMUSG00000056895	Hist3h2ba	11	1	1	24	22	0.637421	-0.649681	ENSMUSG00000056895	Hist3h2ba	11	1	1	20	0	1.07329	0.102039	ENSMUSG00000056895	Hist3h2ba	11	1	0.603321	20	16	0.782606	-0.353641	ENSMUSG00000056895	Hist3h2ba	11	1	0.539845	24	2	0.775155	-0.367443	ENSMUSG00000056895	Hist3h2ba	11	1	0.598541	24	20	0.988977
ENSMUSG00000056899	Immp2l	12	1	1	20	10	3.33819	1.73907	ENSMUSG00000056899	Immp2l	12	1	0.679481	20	18	4.48504	2.16512	ENSMUSG00000056899	Immp2l	12	1	0.679481	20	4	3.77678	1.91716	ENSMUSG00000056899	Immp2l	12	1	0.136955	24	8	5.04624	2.33521	ENSMUSG00000056899	Immp2l	12	1	1	24	6	3.02992
ENSMUSG00000056917	Sipa1	19	0.362478	0.0297896	24	4	4.34855	2.12053	ENSMUSG00000056917	Sipa1	19	1	1	20	14	1.92322	0.943524	ENSMUSG00000056917	Sipa1	19	1	0.502335	24	10	2.14362	1.10005	ENSMUSG00000056917	Sipa1	19	1	1	24	12	2.38204	1.2522	ENSMUSG00000056917	Sipa1	19	0.754666	0.128832	20	16	2.8886
ENSMUSG00000056919	Cep162	9	1	0.269683	20	18	1.33844	0.420551	ENSMUSG00000056919	Cep162	9	1	1	20	2	0.806422	-0.310394	ENSMUSG00000056919	Cep162	9	1	0.34209	24	18	1.26033	0.333805	ENSMUSG00000056919	Cep162	9	1	1	20	12	0.942192	-0.0859078	ENSMUSG00000056919	Cep162	9	1	1	24	18	1.31485
ENSMUSG00000056938	Acbd4	11	1	1	20	6	15.3263	3.93794	ENSMUSG00000056938	Acbd4	11	1	1	24	0	7.18442	2.84487	ENSMUSG00000056938	Acbd4	11	1	1	20	12	7.29389	2.86669	ENSMUSG00000056938	Acbd4	11	1	1	20	18	6.46766	2.69324	ENSMUSG00000056938	Acbd4	11	1	1	20	14	7.11439
ENSMUSG00000056941	Commd7	2	1	1	20	16	1.55359	0.63561	ENSMUSG00000056941	Commd7	2	1	1	24	0	2.23497	1.16026	ENSMUSG00000056941	Commd7	2	1	1	20	2	4.26117	2.09125	ENSMUSG00000056941	Commd7	2	0.130024	0.00119656	24	6	7.1824	2.84447	ENSMUSG00000056941	Commd7	2	1	0.313309	24	4	6.67115
ENSMUSG00000056947	Mab21l1	3	1	0.37659	24	20	2.46146	1.29951	ENSMUSG00000056947	Mab21l1	3	1	0.0407065	24	6	5.5929	2.4836	ENSMUSG00000056947	Mab21l1	3	1	1	24	18	2.72679	1.4472	ENSMUSG00000056947	Mab21l1	3	1	0.478274	20	14	2.61639	1.38758	ENSMUSG00000056947	Mab21l1	3	1	1	20	12	1.50322
ENSMUSG00000056952	Tatdn2	6	1	1	20	4	0.448474	-1.1569	ENSMUSG00000056952	Tatdn2	6	1	0.00551034	20	16	1.42215	0.508078	ENSMUSG00000056952	Tatdn2	6	1	0.299353	20	12	0.39033	-1.35723	ENSMUSG00000056952	Tatdn2	6	1	1	24	6	0.533484	-0.906484	ENSMUSG00000056952	Tatdn2	6	1	0.558905	24	14	0.940993
ENSMUSG00000056962	Jmjd6	11	0.436463	0.0423269	24	8	7.52987	2.91262	ENSMUSG00000056962	Jmjd6	11	1	1	24	12	5.95989	2.57529	ENSMUSG00000056962	Jmjd6	11	1	0.0443684	24	4	10.0348	3.32694	ENSMUSG00000056962	Jmjd6	11	0.276018	0.00517664	20	8	14.159	3.82365	ENSMUSG00000056962	Jmjd6	11	1	1	20	8	4.94897
ENSMUSG00000056966	Gjc3	5	1	0.567091	20	14	0.211801	-2.23922	ENSMUSG00000056966	Gjc3	5	1	1	20	8	0.368834	-1.43896	ENSMUSG00000056966	Gjc3	5	0.700853	0.00274686	24	18	0.966792	-0.0487229	ENSMUSG00000056966	Gjc3	5	1	1	20	2	0.470325	-1.08827	ENSMUSG00000056966	Gjc3	5	1	1	20	16	0.498623
ENSMUSG00000056973	Ces1d	8	0.785481	0.126453	24	20	0.381527	-1.39014	ENSMUSG00000056973	Ces1d	8	1	1	20	0	0.0937199	-3.4155	ENSMUSG00000056973	Ces1d	8	1	0.0238729	24	18	0.902226	-0.14844	ENSMUSG00000056973	Ces1d	8	1	1	24	18	0.0804829	-3.63517	ENSMUSG00000056973	Ces1d	8	0.571839	0.0689778	20	16	0.550787
ENSMUSG00000056999	Ide	19	0.72724	0.112672	24	16	7.99486	2.99907	ENSMUSG00000056999	Ide	19	1	1	20	14	2.48048	1.31062	ENSMUSG00000056999	Ide	19	1	0.24379	24	20	5.32374	2.41244	ENSMUSG00000056999	Ide	19	1	1	24	18	4.23114	2.08105	ENSMUSG00000056999	Ide	19	1	1	20	16	5.62984
ENSMUSG00000057003	Myh4	11	0.0773803	0.00194701	20	16	1.25829	0.331468	ENSMUSG00000057003	Myh4	11	1	1	20	12	0.296654	-1.75315	ENSMUSG00000057003	Myh4	11	1	1	20	14	0.635042	-0.655076	ENSMUSG00000057003	Myh4	11	0.669357	0.0385575	20	4	0.543737	-0.87902	ENSMUSG00000057003	Myh4	11	0.696371	0.108295	24	6	1.04237
ENSMUSG00000057036	Gm7536	3	1	1	20	10	0.45083	-1.14934	ENSMUSG00000057036	Gm7536	3	1	1	20	18	0.631192	-0.66385	ENSMUSG00000057036	Gm7536	3	1	0.443131	24	0	0.447839	-1.15895	ENSMUSG00000057036	Gm7536	3	1	1	20	10	0.269676	-1.8907	ENSMUSG00000057036	Gm7536	3	1	1	24	18	0.197928
ENSMUSG00000057054	Inca1	11	1	0.784212	24	22	1.75768	0.813675	ENSMUSG00000057054	Inca1	11	1	1	24	0	1.25533	0.328063	ENSMUSG00000057054	Inca1	11	1	0.279744	20	4	1.4433	0.529375	ENSMUSG00000057054	Inca1	11	1	1	20	18	1.02777	0.0395211	ENSMUSG00000057054	Inca1	11	1	1	20	12	1.73133
ENSMUSG00000057069	Ero1lb	13	0.209557	0.0105944	20	16	1.46704	0.55291	ENSMUSG00000057069	Ero1lb	13	1	1	24	0	0.262563	-1.92927	ENSMUSG00000057069	Ero1lb	13	1	0.227348	24	18	0.839244	-0.252838	ENSMUSG00000057069	Ero1lb	13	0.511539	0.0214519	24	16	1.46398	0.549899	ENSMUSG00000057069	Ero1lb	13	1	1	20	0	0.802481
ENSMUSG00000057093	Zfp607b	7	1	0.428368	20	0	0.970744	-0.0428365	ENSMUSG00000057093	Zfp607b	7	1	0.261239	24	4	1.37922	0.463851	ENSMUSG00000057093	Zfp607b	7	1	1	20	16	0.196668	-2.34617	ENSMUSG00000057093	Zfp607b	7	1	1	20	4	0.75099	-0.413135	ENSMUSG00000057093	Zfp607b	7	1	0.421353	20	4	0.420333
ENSMUSG00000057098	Ebf1	11	1	1	20	12	0.468895	-1.09266	ENSMUSG00000057098	Ebf1	11	1	1	20	16	0.2707	-1.88523	ENSMUSG00000057098	Ebf1	11	1	0.389869	24	18	0.644132	-0.634572	ENSMUSG00000057098	Ebf1	11	1	0.314254	24	22	0.48993	-1.02935	ENSMUSG00000057098	Ebf1	11	1	1	20	16	0.301418
ENSMUSG00000057101	Zfp180	7	1	1	20	18	2.64194	1.4016	ENSMUSG00000057101	Zfp180	7	1	1	20	8	1.63953	0.713279	ENSMUSG00000057101	Zfp180	7	1	1	20	12	2.68414	1.42446	ENSMUSG00000057101	Zfp180	7	1	1	24	18	3.53152	1.82029	ENSMUSG00000057101	Zfp180	7	1	0.486106	24	14	4.79639
ENSMUSG00000057103	Nat8f1	6	1	1	20	14	1.32231	0.403058	ENSMUSG00000057103	Nat8f1	6	1	1	20	10	0.671493	-0.574555	ENSMUSG00000057103	Nat8f1	6	1	1	24	18	1.42886	0.514862	ENSMUSG00000057103	Nat8f1	6	1	0.478274	24	20	1.77587	0.828523	ENSMUSG00000057103	Nat8f1	6	1	1	24	6	1.37074
ENSMUSG00000057110	Cntrl	2	1	0.330179	20	8	1.50976	0.594324	ENSMUSG00000057110	Cntrl	2	1	1	20	18	3.31754	1.73012	ENSMUSG00000057110	Cntrl	2	1	1	20	16	1.62374	0.699321	ENSMUSG00000057110	Cntrl	2	0.908139	0.074422	24	18	2.81893	1.49515	ENSMUSG00000057110	Cntrl	2	0.620959	0.0828596	24	22	3.09616
ENSMUSG00000057113	Npm1	11	1	1	20	16	9.765	3.28762	ENSMUSG00000057113	Npm1	11	1	1	24	18	50.3664	5.65439	ENSMUSG00000057113	Npm1	11	1	1	24	0	25.5464	4.67505	ENSMUSG00000057113	Npm1	11	1	1	24	10	17.9206	4.16354	ENSMUSG00000057113	Npm1	11	1	1	20	2	38.1237
ENSMUSG00000057123	Gja5	3	1	1	24	10	0.150593	-2.73128	ENSMUSG00000057123	Gja5	3	1	1	20	4	0.0150508	-6.05402	ENSMUSG00000057123	Gja5	3	1	1	24	18	0.0773858	-3.69179	ENSMUSG00000057123	Gja5	3	1	1	20	2	0.336965	-1.56933	ENSMUSG00000057123	Gja5	3	1	1	24	12	0.0767352
ENSMUSG00000057130	Txnl4a	18	0.458239	0.0461201	24	18	7.43231	2.89381	ENSMUSG00000057130	Txnl4a	18	1	1	24	22	3.11615	1.63976	ENSMUSG00000057130	Txnl4a	18	1	1	20	18	2.8104	1.49078	ENSMUSG00000057130	Txnl4a	18	1	1	20	14	4.93814	2.30397	ENSMUSG00000057130	Txnl4a	18	1	1	20	0	2.54611
ENSMUSG00000057133	Chd6	2	0.394211	0.035566	24	8	2.34234	1.22795	ENSMUSG00000057133	Chd6	2	1	1	20	0	1.77483	0.827677	ENSMUSG00000057133	Chd6	2	1	1	24	6	0.457427	-1.12839	ENSMUSG00000057133	Chd6	2	1	1	20	0	0.700099	-0.514368	ENSMUSG00000057133	Chd6	2	1	1	20	14	1.55153
ENSMUSG00000057134	Ado	10	0.618606	0.0822935	24	20	49.7402	5.63634	ENSMUSG00000057134	Ado	10	1	0.320118	24	6	48.4487	5.59839	ENSMUSG00000057134	Ado	10	1	0.0238729	24	20	39.8703	5.31724	ENSMUSG00000057134	Ado	10	1	1	20	10	27.5285	4.78285	ENSMUSG00000057134	Ado	10	1	0.944832	20	6	45.9786
ENSMUSG00000057137	Tmem140	6	0.328969	0.0248705	20	12	0.58882	-0.764101	ENSMUSG00000057137	Tmem140	6	1	0.108758	24	2	0.686466	-0.542739	ENSMUSG00000057137	Tmem140	6	1	1	20	12	0.786476	-0.346525	ENSMUSG00000057137	Tmem140	6	1	1	24	18	0.55866	-0.839957	ENSMUSG00000057137	Tmem140	6	0.696371	0.108295	20	14	0.486178
ENSMUSG00000057143	Trim12c	7	1	1	20	14	1.77648	0.829023	ENSMUSG00000057143	Trim12c	7	1	1	20	2	1.09814	0.135058	ENSMUSG00000057143	Trim12c	7	1	1	24	18	0.701301	-0.511893	ENSMUSG00000057143	Trim12c	7	1	1	24	0	0.877461	-0.188593	ENSMUSG00000057143	Trim12c	7	0.596797	0.0756381	20	6	2.65218
ENSMUSG00000057147	Dph6	2	1	0.740342	24	6	1.07086	0.0987749	ENSMUSG00000057147	Dph6	2	1	1	24	6	1.44286	0.52893	ENSMUSG00000057147	Dph6	2	1	1	20	6	1.10297	0.141389	ENSMUSG00000057147	Dph6	2	0.793615	0.0538969	24	6	2.30406	1.20418	ENSMUSG00000057147	Dph6	2	1	1	20	8	1.7058
ENSMUSG00000057156	Homez	14	1	1	20	14	0.955467	-0.0657214	ENSMUSG00000057156	Homez	14	1	0.443131	24	0	1.24116	0.311693	ENSMUSG00000057156	Homez	14	1	1	20	18	0.85374	-0.228132	ENSMUSG00000057156	Homez	14	1	1	20	4	1.01965	0.0280712	ENSMUSG00000057156	Homez	14	0.941346	0.212076	24	12	1.2754
ENSMUSG00000057157	Gm6054	5	1	1	20	0	1.37831	0.462897	ENSMUSG00000057157	Gm6054	5	1	1	20	6	0.851222	-0.232392	ENSMUSG00000057157	Gm6054	5	1	1	20	4	0.792023	-0.336385	ENSMUSG00000057157	Gm6054	5	1	0.423229	24	0	0.804355	-0.314095	ENSMUSG00000057157	Gm6054	5	1	0.860011	24	18	1.98801
ENSMUSG00000057160	Gm16372	12	1	0.415074	24	6	0.0792808	-3.65688	ENSMUSG00000057160	Gm16372	12	1	1	20	8	0.00165463	-9.23928	ENSMUSG00000057160	Gm16372	12	1	0.0674589	24	18	0.165774	-2.59271	ENSMUSG00000057160	Gm16372	12	1	1	20	18	0.623449	-0.681657	ENSMUSG00000057160	Gm16372	12	0.499332	0.0520011	24	8	0.277801
ENSMUSG00000057173	Rfx8	1	1	0.308851	20	6	0.12169	-3.03872	ENSMUSG00000057173	Rfx8	1	1	1	20	4	0.335946	-1.5737	ENSMUSG00000057173	Rfx8	1	1	1	24	6	0.388555	-1.36381	ENSMUSG00000057173	Rfx8	1	1	0.561282	24	8	0.0455235	-4.45724	ENSMUSG00000057173	Rfx8	1	1	1	20	14	0.12373
ENSMUSG00000057176	Ccdc189	7	1	0.517099	24	18	1.92757	0.946786	ENSMUSG00000057176	Ccdc189	7	1	1	20	16	0.780798	-0.356979	ENSMUSG00000057176	Ccdc189	7	1	0.0373172	20	14	1.11479	0.156776	ENSMUSG00000057176	Ccdc189	7	1	0.655777	20	16	1.10273	0.141074	ENSMUSG00000057176	Ccdc189	7	0.789362	0.140319	24	16	1.12081
ENSMUSG00000057177	Gsk3a	7	1	1	24	6	2.48745	1.31467	ENSMUSG00000057177	Gsk3a	7	1	1	20	18	3.08337	1.62451	ENSMUSG00000057177	Gsk3a	7	1	1	20	10	3.31708	1.72991	ENSMUSG00000057177	Gsk3a	7	1	1	20	14	4.30975	2.1076	ENSMUSG00000057177	Gsk3a	7	0.30739	0.0189601	24	18	6.79071
ENSMUSG00000057181	5730455P16Rik	11	1	1	20	8	7.60006	2.92601	ENSMUSG00000057181	5730455P16Rik	11	1	0.855281	24	4	5.41872	2.43795	ENSMUSG00000057181	5730455P16Rik	11	1	0.320118	24	18	4.64462	2.21556	ENSMUSG00000057181	5730455P16Rik	11	1	1	20	8	6.26096	2.64638	ENSMUSG00000057181	5730455P16Rik	11	0.142957	0.00338888	20	8	10.741
ENSMUSG00000057191	AB124611	9	1	0.878237	24	22	0.498397	-1.00463	ENSMUSG00000057191	AB124611	9	1	1	20	0	1.1063	0.145745	ENSMUSG00000057191	AB124611	9	1	0.955946	20	18	0.980983	-0.0276994	ENSMUSG00000057191	AB124611	9	1	1	20	16	0.931012	-0.103128	ENSMUSG00000057191	AB124611	9	1	1	20	6	0.77943
ENSMUSG00000057193	Slc44a2	9	1	1	24	10	4.831	2.27232	ENSMUSG00000057193	Slc44a2	9	1	1	24	10	2.22193	1.15181	ENSMUSG00000057193	Slc44a2	9	1	1	24	12	3.29093	1.7185	ENSMUSG00000057193	Slc44a2	9	1	1	20	0	2.22384	1.15305	ENSMUSG00000057193	Slc44a2	9	0.241985	0.0109935	24	16	5.6932
ENSMUSG00000057219	Armc7	11	1	1	20	6	0.885858	-0.174853	ENSMUSG00000057219	Armc7	11	1	1	20	2	1.41013	0.495832	ENSMUSG00000057219	Armc7	11	1	1	20	0	1.46153	0.547484	ENSMUSG00000057219	Armc7	11	1	1	20	4	1.38007	0.464746	ENSMUSG00000057219	Armc7	11	1	1	20	4	0.914925
ENSMUSG00000057229	Dmac2	7	0.0308341	0.000409469	20	12	5.45305	2.44706	ENSMUSG00000057229	Dmac2	7	1	0.855281	24	16	3.39053	1.76151	ENSMUSG00000057229	Dmac2	7	1	1	24	12	3.16443	1.66195	ENSMUSG00000057229	Dmac2	7	1	1	20	18	4.49588	2.1686	ENSMUSG00000057229	Dmac2	7	0.295812	0.0170399	24	10	6.70694
ENSMUSG00000057230	Aak1	6	1	1	24	12	0.278027	-1.8467	ENSMUSG00000057230	Aak1	6	1	1	20	18	0.542551	-0.88217	ENSMUSG00000057230	Aak1	6	1	1	20	18	0.353424	-1.50053	ENSMUSG00000057230	Aak1	6	1	1	20	16	0.437968	-1.1911	ENSMUSG00000057230	Aak1	6	1	0.313309	24	20	0.263556
ENSMUSG00000057234	Mettl15	2	1	0.58432	20	0	3.06546	1.61611	ENSMUSG00000057234	Mettl15	2	1	0.471961	20	8	3.66533	1.87394	ENSMUSG00000057234	Mettl15	2	1	1	24	18	1.64042	0.714069	ENSMUSG00000057234	Mettl15	2	1	1	20	12	4.52546	2.17806	ENSMUSG00000057234	Mettl15	2	0.844894	0.165987	20	4	3.8867
ENSMUSG00000057236	Rbbp4	4	1	1	24	6	1.88462	0.914271	ENSMUSG00000057236	Rbbp4	4	1	0.640476	20	6	7.30761	2.8694	ENSMUSG00000057236	Rbbp4	4	1	1	20	18	9.11656	3.18849	ENSMUSG00000057236	Rbbp4	4	1	1	20	4	4.75601	2.24975	ENSMUSG00000057236	Rbbp4	4	1	0.684731	24	8	6.58214
ENSMUSG00000057262	Gm10020	15	1	1	20	16	0.519644	-0.944405	ENSMUSG00000057262	Gm10020	15	1	0.904496	20	14	0.332674	-1.58782	ENSMUSG00000057262	Gm10020	15	1	1	20	16	0.609699	-0.71383	ENSMUSG00000057262	Gm10020	15	1	1	20	2	0.433167	-1.20701	ENSMUSG00000057262	Gm10020	15	1	1	20	14	0.682577
ENSMUSG00000057265	Bbof1	12	1	0.352741	24	18	0.565099	-0.823426	ENSMUSG00000057265	Bbof1	12	1	1	20	0	0.355724	-1.49117	ENSMUSG00000057265	Bbof1	12	1	1	20	6	0.234049	-2.09512	ENSMUSG00000057265	Bbof1	12	1	1	20	8	0.509958	-0.971549	ENSMUSG00000057265	Bbof1	12	1	0.558905	24	18	0.434278
ENSMUSG00000057278	Snrpg	6	1	0.740342	20	8	6.71267	2.74689	ENSMUSG00000057278	Snrpg	6	1	0.299353	24	18	7.1448	2.83689	ENSMUSG00000057278	Snrpg	6	1	1	20	16	4.91517	2.29724	ENSMUSG00000057278	Snrpg	6	1	1	20	0	5.46234	2.44952	ENSMUSG00000057278	Snrpg	6	1	1	24	6	1.91066
ENSMUSG00000057280	Musk	4	1	1	20	16	45.6437	5.51234	ENSMUSG00000057280	Musk	4	1	1	20	6	61.6988	5.94717	ENSMUSG00000057280	Musk	4	1	0.261239	24	18	40.8446	5.35207	ENSMUSG00000057280	Musk	4	1	0.478274	24	16	81.9273	6.35627	ENSMUSG00000057280	Musk	4	1	1	20	6	18.3938
ENSMUSG00000057286	St6galnac2	11	0.98205	0.203915	20	12	0.13738	-2.86375	ENSMUSG00000057286	St6galnac2	11	1	1	24	10	0.467164	-1.098	ENSMUSG00000057286	St6galnac2	11	1	1	24	6	0.576738	-0.794013	ENSMUSG00000057286	St6galnac2	11	1	1	20	2	0.489311	-1.03118	ENSMUSG00000057286	St6galnac2	11	1	0.558905	24	14	0.566576
ENSMUSG00000057315	Arhgap24	5	1	1	20	14	5.87281	2.55405	ENSMUSG00000057315	Arhgap24	5	1	0.720401	24	4	15.9274	3.99343	ENSMUSG00000057315	Arhgap24	5	1	1	20	0	11.1827	3.4832	ENSMUSG00000057315	Arhgap24	5	1	0.762835	20	14	8.88919	3.15205	ENSMUSG00000057315	Arhgap24	5	1	1	20	18	5.60466
ENSMUSG00000057322	Rpl38	11	1	0.830155	24	14	15.2121	3.92715	ENSMUSG00000057322	Rpl38	11	1	1	20	18	25.5004	4.67245	ENSMUSG00000057322	Rpl38	11	1	1	20	2	18.9661	4.24535	ENSMUSG00000057322	Rpl38	11	1	1	20	0	37.6524	5.23467	ENSMUSG00000057322	Rpl38	11	1	1	20	10	22.2359
ENSMUSG00000057329	Bcl2	1	1	1	24	10	4.47744	2.16267	ENSMUSG00000057329	Bcl2	1	1	1	24	6	5.6873	2.50774	ENSMUSG00000057329	Bcl2	1	1	1	20	18	1.27489	0.350375	ENSMUSG00000057329	Bcl2	1	1	0.88355	20	6	6.70711	2.74569	ENSMUSG00000057329	Bcl2	1	1	1	20	8	2.59908
ENSMUSG00000057335	Cep170	1	0.57051	0.0700136	24	8	1.67926	0.747824	ENSMUSG00000057335	Cep170	1	1	0.1973	24	4	1.90628	0.930756	ENSMUSG00000057335	Cep170	1	1	0.415787	24	2	0.947636	-0.0775947	ENSMUSG00000057335	Cep170	1	1	1	20	6	1.38053	0.465219	ENSMUSG00000057335	Cep170	1	0.0516871	0.000457594	24	6	2.92371
ENSMUSG00000057337	Chst3	10	1	0.34146	20	4	0.335087	-1.57739	ENSMUSG00000057337	Chst3	10	1	0.955946	24	4	0.743608	-0.427387	ENSMUSG00000057337	Chst3	10	1	1	24	10	0.133749	-2.9024	ENSMUSG00000057337	Chst3	10	1	1	20	18	0.900621	-0.151008	ENSMUSG00000057337	Chst3	10	1	1	24	22	0.346023
ENSMUSG00000057342	Sphk2	7	1	1	20	6	0.628768	-0.6694	ENSMUSG00000057342	Sphk2	7	1	0.955946	24	18	1.92393	0.944057	ENSMUSG00000057342	Sphk2	7	1	0.855281	24	8	1.17435	0.231861	ENSMUSG00000057342	Sphk2	7	1	1	20	14	1.20833	0.273009	ENSMUSG00000057342	Sphk2	7	1	1	20	0	1.44781
ENSMUSG00000057363	Uxs1	1	0.98205	0.203915	24	8	5.27295	2.39861	ENSMUSG00000057363	Uxs1	1	1	1	20	6	3.36286	1.74969	ENSMUSG00000057363	Uxs1	1	1	1	24	6	3.34641	1.74261	ENSMUSG00000057363	Uxs1	1	0.544332	0.0241904	24	12	4.46428	2.15843	ENSMUSG00000057363	Uxs1	1	1	0.391782	20	12	3.69347
ENSMUSG00000057367	Birc2	9	1	1	20	0	6.41455	2.68135	ENSMUSG00000057367	Birc2	9	1	0.227348	24	6	9.56889	3.25835	ENSMUSG00000057367	Birc2	9	1	1	20	0	5.43822	2.44313	ENSMUSG00000057367	Birc2	9	1	1	24	18	3.26046	1.70508	ENSMUSG00000057367	Birc2	9	1	0.421353	20	6	8.32911
ENSMUSG00000057375	Yipf1	4	1	0.218905	20	16	2.67065	1.41719	ENSMUSG00000057375	Yipf1	4	1	1	20	4	1.52229	0.606248	ENSMUSG00000057375	Yipf1	4	1	1	20	6	1.44899	0.535047	ENSMUSG00000057375	Yipf1	4	1	1	20	10	2.85142	1.51168	ENSMUSG00000057375	Yipf1	4	1	1	24	12	1.08287
ENSMUSG00000057378	Ryr3	2	1	1	20	6	1.0295	0.041941	ENSMUSG00000057378	Ryr3	2	1	0.720401	24	8	1.39817	0.483539	ENSMUSG00000057378	Ryr3	2	1	1	20	0	0.810949	-0.302317	ENSMUSG00000057378	Ryr3	2	1	0.16613	24	4	2.1878	1.12948	ENSMUSG00000057378	Ryr3	2	0.909212	0.195622	20	8	1.41132
ENSMUSG00000057388	Mrpl18	17	1	0.981072	24	12	6.45936	2.69139	ENSMUSG00000057388	Mrpl18	17	1	1	24	0	8.88285	3.15102	ENSMUSG00000057388	Mrpl18	17	1	1	20	16	21.1961	4.40573	ENSMUSG00000057388	Mrpl18	17	1	1	20	0	17.473	4.12706	ENSMUSG00000057388	Mrpl18	17	1	0.684731	24	8	26.1109
ENSMUSG00000057396	Zfp759	13	1	0.981072	24	20	0.423147	-1.24077	ENSMUSG00000057396	Zfp759	13	1	1	24	10	0.204898	-2.28702	ENSMUSG00000057396	Zfp759	13	1	0.365322	20	2	0.126028	-2.98819	ENSMUSG00000057396	Zfp759	13	1	1	24	18	0.339019	-1.56056	ENSMUSG00000057396	Zfp759	13	1	1	24	12	0.394841
ENSMUSG00000057406	Nsd2	5	1	1	20	4	0.709859	-0.494395	ENSMUSG00000057406	Nsd2	5	1	0.955946	20	16	1.12564	0.170741	ENSMUSG00000057406	Nsd2	5	1	0.720401	20	16	2.26686	1.18069	ENSMUSG00000057406	Nsd2	5	1	1	20	6	0.880072	-0.184306	ENSMUSG00000057406	Nsd2	5	1	1	24	22	1.44082
ENSMUSG00000057409	Zfp53	17	0.72724	0.112672	24	18	5.03237	2.33124	ENSMUSG00000057409	Zfp53	17	1	1	20	2	3.92375	1.97223	ENSMUSG00000057409	Zfp53	17	1	1	20	18	3.2406	1.69626	ENSMUSG00000057409	Zfp53	17	1	1	20	6	3.78427	1.92001	ENSMUSG00000057409	Zfp53	17	0.941346	0.212076	20	10	2.3658
ENSMUSG00000057411	Fam173a	17	0.57051	0.0700136	20	8	5.57432	2.4788	ENSMUSG00000057411	Fam173a	17	1	0.763298	20	2	4.55019	2.18593	ENSMUSG00000057411	Fam173a	17	1	1	20	18	2.64652	1.4041	ENSMUSG00000057411	Fam173a	17	1	1	20	4	1.95241	0.965259	ENSMUSG00000057411	Fam173a	17	1	1	24	10	1.79035
ENSMUSG00000057421	Las1l	X	1	1	20	6	1.11725	0.15995	ENSMUSG00000057421	Las1l	X	1	1	20	0	2.98961	1.57995	ENSMUSG00000057421	Las1l	X	1	1	24	22	5.76237	2.52666	ENSMUSG00000057421	Las1l	X	1	1	24	22	3.9917	1.997	ENSMUSG00000057421	Las1l	X	1	1	24	18	5.01861
ENSMUSG00000057440	Mpp7	18	1	1	20	4	2.10372	1.07294	ENSMUSG00000057440	Mpp7	18	1	1	24	12	2.27695	1.18711	ENSMUSG00000057440	Mpp7	18	1	1	20	16	1.4225	0.508426	ENSMUSG00000057440	Mpp7	18	1	0.373025	20	18	2.78284	1.47656	ENSMUSG00000057440	Mpp7	18	1	0.640453	24	22	1.45124
ENSMUSG00000057469	E2f6	12	0.792086	0.131253	24	18	5.10519	2.35196	ENSMUSG00000057469	E2f6	12	1	1	20	14	1.66721	0.737438	ENSMUSG00000057469	E2f6	12	1	0.0930303	24	18	4.32616	2.11309	ENSMUSG00000057469	E2f6	12	1	1	20	10	3.29057	1.71834	ENSMUSG00000057469	E2f6	12	0.844894	0.165987	24	14	4.48176
ENSMUSG00000057497	Fam136a	6	0.591524	0.0759344	24	18	13.2117	3.72374	ENSMUSG00000057497	Fam136a	6	1	1	20	8	4.21607	2.0759	ENSMUSG00000057497	Fam136a	6	1	1	24	22	5.86384	2.55185	ENSMUSG00000057497	Fam136a	6	0.669357	0.0385575	24	4	9.06761	3.18072	ENSMUSG00000057497	Fam136a	6	1	0.313309	20	6	13.6386
ENSMUSG00000057506	Bloc1s2	19	0.72724	0.112672	20	16	4.47474	2.16181	ENSMUSG00000057506	Bloc1s2	19	1	1	24	10	1.42671	0.51269	ENSMUSG00000057506	Bloc1s2	19	1	0.415787	24	18	4.29538	2.10278	ENSMUSG00000057506	Bloc1s2	19	1	0.762835	24	20	2.15721	1.10917	ENSMUSG00000057506	Bloc1s2	19	1	1	20	14	1.34263
ENSMUSG00000057522	Spop	11	0.00263174	1.19562e-05	24	16	90.1892	6.49488	ENSMUSG00000057522	Spop	11	1	0.100625	20	8	51.0465	5.67374	ENSMUSG00000057522	Spop	11	1	1	24	18	29.8369	4.89903	ENSMUSG00000057522	Spop	11	0.747966	0.0482699	24	16	71.5861	6.16161	ENSMUSG00000057522	Spop	11	1	1	24	12	35.6804
ENSMUSG00000057530	Ece1	4	0.758958	0.121653	24	10	6.44171	2.68744	ENSMUSG00000057530	Ece1	4	1	1	20	4	11.4189	3.51335	ENSMUSG00000057530	Ece1	4	1	1	24	12	6.67829	2.73948	ENSMUSG00000057530	Ece1	4	1	1	20	10	10.7478	3.42597	ENSMUSG00000057530	Ece1	4	1	1	20	14	4.80541
ENSMUSG00000057531	Dtnbp1	13	1	0.549862	24	18	18.4642	4.20666	ENSMUSG00000057531	Dtnbp1	13	1	1	24	10	3.24345	1.69753	ENSMUSG00000057531	Dtnbp1	13	1	0.0571824	20	16	29.4122	4.87834	ENSMUSG00000057531	Dtnbp1	13	1	1	24	18	15.658	3.96883	ENSMUSG00000057531	Dtnbp1	13	0.354432	0.0259492	24	14	24.04
ENSMUSG00000057541	Pus7	5	1	1	20	8	2.31797	1.21286	ENSMUSG00000057541	Pus7	5	1	1	20	0	1.8531	0.889937	ENSMUSG00000057541	Pus7	5	1	1	20	8	1.08816	0.121895	ENSMUSG00000057541	Pus7	5	1	0.314254	20	6	3.64395	1.8655	ENSMUSG00000057541	Pus7	5	1	1	20	12	2.62491
ENSMUSG00000057551	Zfp317	9	1	1	24	22	6.95576	2.79821	ENSMUSG00000057551	Zfp317	9	1	1	24	10	7.36192	2.88008	ENSMUSG00000057551	Zfp317	9	1	0.0674589	24	22	11.5721	3.53257	ENSMUSG00000057551	Zfp317	9	1	0.478274	20	4	13.7389	3.7802	ENSMUSG00000057551	Zfp317	9	0.149218	0.0038328	20	4	15.0282
ENSMUSG00000057554	Lgals8	13	1	1	24	0	4.07064	2.02526	ENSMUSG00000057554	Lgals8	13	1	0.763298	24	6	6.55564	2.71274	ENSMUSG00000057554	Lgals8	13	1	1	20	6	2.913	1.54251	ENSMUSG00000057554	Lgals8	13	1	1	20	16	3.39249	1.76235	ENSMUSG00000057554	Lgals8	13	1	1	24	22	2.58693
ENSMUSG00000057561	Eif1a	18	1	1	24	6	43.6032	5.44636	ENSMUSG00000057561	Eif1a	18	1	1	24	12	43.5886	5.44588	ENSMUSG00000057561	Eif1a	18	1	0.34209	20	4	49.6541	5.63384	ENSMUSG00000057561	Eif1a	18	1	1	20	10	26.9338	4.75135	ENSMUSG00000057561	Eif1a	18	0.696371	0.108295	24	4	45.2352
ENSMUSG00000057564	Olfr1508	14	0.359124	0.0285099	24	2	0.621964	-0.685097	ENSMUSG00000057564	Olfr1508	14	1	1	20	0	1.30104e-18	-59.415	ENSMUSG00000057564	Olfr1508	14	1	0.567954	20	16	0.0275418	-5.18223	ENSMUSG00000057564	Olfr1508	14	1	1	20	18	0.155061	-2.68909	ENSMUSG00000057564	Olfr1508	14	1	1	20	6	0.00178898
ENSMUSG00000057572	Zbtb8os	4	1	1	24	18	1.11057	0.151307	ENSMUSG00000057572	Zbtb8os	4	1	0.389869	20	6	1.1093	0.149648	ENSMUSG00000057572	Zbtb8os	4	1	0.389869	24	20	1.60905	0.686209	ENSMUSG00000057572	Zbtb8os	4	1	0.88355	20	6	1.29241	0.370069	ENSMUSG00000057572	Zbtb8os	4	1	1	24	6	1.30099
ENSMUSG00000057580	Gm10012	17	1	1	24	18	0.361933	-1.46621	ENSMUSG00000057580	Gm10012	17	1	0.741849	20	14	0.267534	-1.90221	ENSMUSG00000057580	Gm10012	17	1	1	24	22	0.346284	-1.52997	ENSMUSG00000057580	Gm10012	17	1	1	20	6	0.243952	-2.03533	ENSMUSG00000057580	Gm10012	17	1	1	20	0	0.382828
ENSMUSG00000057594	Arl16	11	1	1	20	14	4.77477	2.25543	ENSMUSG00000057594	Arl16	11	1	1	24	0	3.75102	1.90728	ENSMUSG00000057594	Arl16	11	1	0.117463	24	18	5.49853	2.45904	ENSMUSG00000057594	Arl16	11	1	0.707668	20	4	2.54	1.34483	ENSMUSG00000057594	Arl16	11	1	1	20	4	2.95092
ENSMUSG00000057604	Lmcd1	6	1	0.658567	24	2	2.41345	1.2711	ENSMUSG00000057604	Lmcd1	6	1	1	20	16	4.17993	2.06348	ENSMUSG00000057604	Lmcd1	6	1	0.279744	24	8	4.57526	2.19385	ENSMUSG00000057604	Lmcd1	6	0.393498	0.0115054	24	16	8.01737	3.00313	ENSMUSG00000057604	Lmcd1	6	1	1	20	18	2.8595
ENSMUSG00000057605	Gm6807	19	1	1	20	16	1.52998	0.613517	ENSMUSG00000057605	Gm6807	19	1	0.0286129	24	18	4.76939	2.2538	ENSMUSG00000057605	Gm6807	19	1	1	20	2	1.94069	0.956567	ENSMUSG00000057605	Gm6807	19	1	1	24	10	2.25309	1.17191	ENSMUSG00000057605	Gm6807	19	1	1	20	16	1.8698
ENSMUSG00000057606	Colq	14	0.700441	0.104277	20	6	0.558925	-0.839272	ENSMUSG00000057606	Colq	14	1	1	20	18	0.331428	-1.59323	ENSMUSG00000057606	Colq	14	1	0.117463	20	14	0.830352	-0.268205	ENSMUSG00000057606	Colq	14	1	1	20	0	0.849016	-0.236136	ENSMUSG00000057606	Colq	14	1	1	20	16	0.480521
ENSMUSG00000057614	Gnai1	5	0.0024347	1.02102e-05	24	16	18.4155	4.20285	ENSMUSG00000057614	Gnai1	5	1	1	20	10	2.1089	1.07649	ENSMUSG00000057614	Gnai1	5	1	0.261239	24	16	7.19867	2.84773	ENSMUSG00000057614	Gnai1	5	1	1	20	16	1.12759	0.17324	ENSMUSG00000057614	Gnai1	5	0.571839	0.0689778	20	14	5.49837
ENSMUSG00000057637	Prdm2	4	1	0.428368	24	6	2.36347	1.24091	ENSMUSG00000057637	Prdm2	4	1	0.679481	20	16	2.18821	1.12975	ENSMUSG00000057637	Prdm2	4	1	1	24	12	2.07534	1.05335	ENSMUSG00000057637	Prdm2	4	1	0.607027	24	14	2.38216	1.25227	ENSMUSG00000057637	Prdm2	4	0.977152	0.229704	24	20	1.78133
ENSMUSG00000057649	Brd9	13	1	0.308851	24	22	3.77307	1.91574	ENSMUSG00000057649	Brd9	13	1	1	20	2	3.76079	1.91104	ENSMUSG00000057649	Brd9	13	1	1	20	0	3.42136	1.77457	ENSMUSG00000057649	Brd9	13	1	0.182631	24	2	5.75206	2.52408	ENSMUSG00000057649	Brd9	13	0.206874	0.00781998	20	2	3.88601
ENSMUSG00000057657	Rps18-ps3	8	1	1	20	10	3.69451	1.88538	ENSMUSG00000057657	Rps18-ps3	8	1	0.0135925	24	18	9.57406	3.25913	ENSMUSG00000057657	Rps18-ps3	8	1	1	20	2	3.60034	1.84813	ENSMUSG00000057657	Rps18-ps3	8	1	1	20	16	3.94158	1.97878	ENSMUSG00000057657	Rps18-ps3	8	1	1	20	14	7.59888
ENSMUSG00000057666	Gapdh	6	0.233813	0.0128829	24	6	4.31601	2.1097	ENSMUSG00000057666	Gapdh	6	1	0.955946	24	0	2.37461	1.24769	ENSMUSG00000057666	Gapdh	6	1	1	24	6	2.72237	1.44486	ENSMUSG00000057666	Gapdh	6	1	1	20	14	2.24704	1.16802	ENSMUSG00000057666	Gapdh	6	1	1	20	16	2.81502
ENSMUSG00000057667	Bloc1s3	7	0.792086	0.131253	24	6	1.76934	0.823214	ENSMUSG00000057667	Bloc1s3	7	1	1	20	8	1.58899	0.668111	ENSMUSG00000057667	Bloc1s3	7	1	1	20	12	0.910686	-0.134974	ENSMUSG00000057667	Bloc1s3	7	0.822824	0.060098	24	14	2.02604	1.01866	ENSMUSG00000057667	Bloc1s3	7	0.0912475	0.00138181	24	14	2.24819
ENSMUSG00000057672	Pkn1	8	1	1	20	4	0.382034	-1.38823	ENSMUSG00000057672	Pkn1	8	1	1	20	16	0.587873	-0.766424	ENSMUSG00000057672	Pkn1	8	1	1	20	18	0.576918	-0.793562	ENSMUSG00000057672	Pkn1	8	1	1	24	6	0.269712	-1.89051	ENSMUSG00000057672	Pkn1	8	0.550472	0.0628414	24	16	1.0067
ENSMUSG00000057691	Zfp746	6	1	0.58432	20	14	0.504294	-0.987662	ENSMUSG00000057691	Zfp746	6	1	1	20	16	0.987892	-0.017575	ENSMUSG00000057691	Zfp746	6	1	0.0341829	24	18	1.45203	0.538071	ENSMUSG00000057691	Zfp746	6	1	1	20	6	0.849843	-0.234731	ENSMUSG00000057691	Zfp746	6	1	0.887342	20	12	0.60085
ENSMUSG00000057706	Mex3b	7	1	1	20	4	0.721968	-0.469992	ENSMUSG00000057706	Mex3b	7	1	1	20	18	0.847685	-0.2384	ENSMUSG00000057706	Mex3b	7	1	1	24	10	1.33933	0.421513	ENSMUSG00000057706	Mex3b	7	1	1	24	18	1.70646	0.771004	ENSMUSG00000057706	Mex3b	7	1	0.268749	20	16	3.12367
ENSMUSG00000057716	Tmem178b	6	0.947649	0.189817	20	18	0.686569	-0.542524	ENSMUSG00000057716	Tmem178b	6	1	0.679481	24	8	0.49547	-1.01313	ENSMUSG00000057716	Tmem178b	6	1	0.955946	20	16	0.752498	-0.410241	ENSMUSG00000057716	Tmem178b	6	0.708609	0.0431711	20	16	0.944348	-0.0826092	ENSMUSG00000057716	Tmem178b	6	1	0.363971	24	20	1.05096
ENSMUSG00000057722	Lepr	4	1	0.234832	24	20	1.28466	0.361384	ENSMUSG00000057722	Lepr	4	1	0.904496	24	10	1.86133	0.896335	ENSMUSG00000057722	Lepr	4	1	0.534312	24	18	1.70335	0.768375	ENSMUSG00000057722	Lepr	4	1	0.101546	24	20	2.24117	1.16425	ENSMUSG00000057722	Lepr	4	0.0686766	0.000804007	24	2	2.09567
ENSMUSG00000057738	Sptan1	2	1	1	20	6	2.7797	1.47493	ENSMUSG00000057738	Sptan1	2	1	0.720401	20	18	4.69676	2.23167	ENSMUSG00000057738	Sptan1	2	1	1	24	12	4.87013	2.28396	ENSMUSG00000057738	Sptan1	2	1	0.136955	20	16	5.27075	2.39801	ENSMUSG00000057738	Sptan1	2	1	0.268749	24	18	5.06216
ENSMUSG00000057762	Gm6169	13	1	1	24	12	0.20166	-2.31	ENSMUSG00000057762	Gm6169	13	1	0.534312	20	16	0.469703	-1.09018	ENSMUSG00000057762	Gm6169	13	1	0.567954	24	8	0.395089	-1.33975	ENSMUSG00000057762	Gm6169	13	1	1	20	14	0.676758	-0.563289	ENSMUSG00000057762	Gm6169	13	0.725656	0.118174	24	18	0.808463
[truncated: 1,879,244 more chars]
