## Supplemental Table 3 for "The central clock drives metabolic rhythms in muscle stem cells" (part 1 of 3)

### Sheet: dryR_models
ID	Model1	Model2	Model3	Model4	Model5	Mean_Model1	Mean_Model2	mean_KO	a_KO	b_KO	amp_KO	relamp_KO	phase_KO	mean_WT	a_WT	b_WT	amp_WT	relamp_WT	phase_WT	chosen_model	chosen_model_BICW	chosen_model_mean	chosen_model_mean_BICW	MaxCook
ENSMUSG00000000001	0.830569	0.0224397	0.073898	0.070851	0.00224224	0.844613	0.155387	11.8462	#N/A	#N/A	#N/A	#N/A	#N/A	11.8462	#N/A	#N/A	#N/A	#N/A	#N/A	1	0.830569	1	0.844613	0.0800997
ENSMUSG00000000031	0.741	0.0797524	0.142629	0.0199321	0.0166871	0.793158	0.206842	9.14104	#N/A	#N/A	#N/A	#N/A	#N/A	9.14104	#N/A	#N/A	#N/A	#N/A	#N/A	1	0.741	1	0.793158	0.0796499
ENSMUSG00000000056	0.880476	0.0459165	0.022751	0.0496408	0.00121552	0.853381	0.146619	9.03149	#N/A	#N/A	#N/A	#N/A	#N/A	9.03149	#N/A	#N/A	#N/A	#N/A	#N/A	1	0.880476	1	0.853381	0.645202
ENSMUSG00000000058	0.928416	0.0275698	0.0244907	0.0187916	0.000732022	0.381227	0.618773	11.0428	#N/A	#N/A	#N/A	#N/A	#N/A	10.8028	#N/A	#N/A	#N/A	#N/A	#N/A	1	0.928416	2	0.618773	0.0868693
ENSMUSG00000000078	0.00228363	0.000223692	0.466492	0.487402	0.0435994	0.866547	0.133453	13.9743	-0.330676	0.081625	0.681202	0.0243734	11.0756	13.9743	-0.330676	0.081625	0.681202	0.0243734	11.0756	4	0.487402	1	0.866547	0.183087
ENSMUSG00000000085	0.878837	0.0219919	0.0444765	0.0534866	0.0012075	0.861758	0.138242	9.63613	#N/A	#N/A	#N/A	#N/A	#N/A	9.63613	#N/A	#N/A	#N/A	#N/A	#N/A	1	0.878837	1	0.861758	0.0352838
ENSMUSG00000000088	0.815622	0.0341941	0.0654717	0.082057	0.00265537	0.688768	0.311232	10.1688	#N/A	#N/A	#N/A	#N/A	#N/A	10.1688	#N/A	#N/A	#N/A	#N/A	#N/A	1	0.815622	1	0.688768	0.0798914
ENSMUSG00000000120	0.888794	0.0549018	0.0185935	0.0365726	0.00113808	0.000404413	0.999596	9.51672	#N/A	#N/A	#N/A	#N/A	#N/A	10.3351	#N/A	#N/A	#N/A	#N/A	#N/A	1	0.888794	2	0.999596	0.157537
ENSMUSG00000000126	0.906831	0.0262351	0.026721	0.0393881	0.000825313	0.869491	0.130509	8.61086	#N/A	#N/A	#N/A	#N/A	#N/A	8.61086	#N/A	#N/A	#N/A	#N/A	#N/A	1	0.906831	1	0.869491	0.068112
ENSMUSG00000000127	0.937714	0.0199188	0.0220467	0.0198545	0.000466345	0.772894	0.227106	9.65369	#N/A	#N/A	#N/A	#N/A	#N/A	9.65369	#N/A	#N/A	#N/A	#N/A	#N/A	1	0.937714	1	0.772894	0.123833
ENSMUSG00000000131	0.223766	0.0191919	0.400066	0.319699	0.0372772	0.873842	0.126158	11.1176	#N/A	#N/A	#N/A	#N/A	#N/A	11.1176	0.143466	-0.278424	0.626426	0.0281728	19.8174	3	0.400066	1	0.873842	0.146664
ENSMUSG00000000134	0.912497	0.0265702	0.0405208	0.0192942	0.00111828	0.792054	0.207946	10.6406	#N/A	#N/A	#N/A	#N/A	#N/A	10.6406	#N/A	#N/A	#N/A	#N/A	#N/A	1	0.912497	1	0.792054	0.10129
ENSMUSG00000000142	0.818748	0.0166595	0.103451	0.0589299	0.00221174	0.877049	0.122951	6.80293	#N/A	#N/A	#N/A	#N/A	#N/A	6.80293	#N/A	#N/A	#N/A	#N/A	#N/A	1	0.818748	1	0.877049	0.123069
ENSMUSG00000000148	0.933884	0.0200708	0.0218009	0.023776	0.000468707	0.82432	0.17568	9.76349	#N/A	#N/A	#N/A	#N/A	#N/A	9.76349	#N/A	#N/A	#N/A	#N/A	#N/A	1	0.933884	1	0.82432	0.0911272
ENSMUSG00000000149	0.757705	0.037497	0.179139	0.0182559	0.00740342	0.702118	0.297882	10.5867	#N/A	#N/A	#N/A	#N/A	#N/A	10.5867	#N/A	#N/A	#N/A	#N/A	#N/A	1	0.757705	1	0.702118	0.0326035
ENSMUSG00000000167	0.925004	0.0186263	0.0308771	0.0248828	0.000609828	0.8364	0.1636	4.76493	#N/A	#N/A	#N/A	#N/A	#N/A	4.76493	#N/A	#N/A	#N/A	#N/A	#N/A	1	0.925004	1	0.8364	0.399348
ENSMUSG00000000168	0.853262	0.0486509	0.0731161	0.0207029	0.00426855	0.551568	0.448432	11.0472	#N/A	#N/A	#N/A	#N/A	#N/A	11.0472	#N/A	#N/A	#N/A	#N/A	#N/A	1	0.853262	1	0.551568	0.15983
ENSMUSG00000000171	0.42188	0.0887878	0.0521036	0.425266	0.0119629	0.842547	0.157453	10.7727	-0.107258	0.104058	0.298881	0.0138721	9.05784	10.7727	-0.107258	0.104058	0.298881	0.0138721	9.05784	4	0.425266	1	0.842547	0.0147805
ENSMUSG00000000184	0.822091	0.0702651	0.017617	0.0878322	0.00219498	0.0593361	0.940664	9.76629	#N/A	#N/A	#N/A	#N/A	#N/A	7.52016	#N/A	#N/A	#N/A	#N/A	#N/A	1	0.822091	2	0.940664	1.06833
ENSMUSG00000000194	0.911637	0.0424979	0.018256	0.0267638	0.000844896	0.829242	0.170758	9.98849	#N/A	#N/A	#N/A	#N/A	#N/A	9.98849	#N/A	#N/A	#N/A	#N/A	#N/A	1	0.911637	1	0.829242	0.177087
ENSMUSG00000000223	0.454542	0.262922	0.0200708	0.250683	0.0117818	0.871889	0.128111	12.6842	#N/A	#N/A	#N/A	#N/A	#N/A	12.6842	#N/A	#N/A	#N/A	#N/A	#N/A	1	0.454542	1	0.871889	0.0327753
ENSMUSG00000000253	0.855209	0.051827	0.0259294	0.0654945	0.00153977	0.85239	0.14761	5.7325	#N/A	#N/A	#N/A	#N/A	#N/A	5.7325	#N/A	#N/A	#N/A	#N/A	#N/A	1	0.855209	1	0.85239	0.237666
ENSMUSG00000000266	0.933406	0.0193588	0.0260459	0.0206591	0.000530084	0.806064	0.193936	8.38374	#N/A	#N/A	#N/A	#N/A	#N/A	8.38374	#N/A	#N/A	#N/A	#N/A	#N/A	1	0.933406	1	0.806064	0.258207
ENSMUSG00000000275	0.914811	0.0183522	0.0415949	0.02442	0.000821502	0.844664	0.155336	9.44836	#N/A	#N/A	#N/A	#N/A	#N/A	9.44836	#N/A	#N/A	#N/A	#N/A	#N/A	1	0.914811	1	0.844664	0.130808
ENSMUSG00000000278	0.904648	0.0267302	0.0271902	0.0405904	0.000841173	0.0185748	0.981425	12.3732	#N/A	#N/A	#N/A	#N/A	#N/A	12.0858	#N/A	#N/A	#N/A	#N/A	#N/A	1	0.904648	2	0.981425	0.117984
ENSMUSG00000000282	0.784079	0.11002	0.0742909	0.0229733	0.00863684	0.84065	0.15935	8.70143	#N/A	#N/A	#N/A	#N/A	#N/A	8.70143	#N/A	#N/A	#N/A	#N/A	#N/A	1	0.784079	1	0.84065	0.0360093
ENSMUSG00000000295	0.885293	0.0666024	0.017728	0.0290534	0.00132278	0.876171	0.123829	8.22934	#N/A	#N/A	#N/A	#N/A	#N/A	8.22934	#N/A	#N/A	#N/A	#N/A	#N/A	1	0.885293	1	0.876171	0.106804
ENSMUSG00000000296	0.91824	0.0389725	0.0225181	0.0194192	0.000850436	0.876754	0.123246	5.36889	#N/A	#N/A	#N/A	#N/A	#N/A	5.36889	#N/A	#N/A	#N/A	#N/A	#N/A	1	0.91824	1	0.876754	0.149843
ENSMUSG00000000301	0.937316	0.0200848	0.0205769	0.0215854	0.000436708	0.816243	0.183757	5.78742	#N/A	#N/A	#N/A	#N/A	#N/A	5.78742	#N/A	#N/A	#N/A	#N/A	#N/A	1	0.937316	1	0.816243	0.142405
ENSMUSG00000000305	0.000877098	0.000702242	0.0517909	0.907596	0.0390338	0.000123316	0.999877	10.5213	0.747597	0.244413	1.57307	0.0747566	1.20695	9.49298	0.747597	0.244413	1.57307	0.0828545	1.20695	4	0.907596	2	0.999877	0.11569
ENSMUSG00000000318	0.868854	0.0645258	0.0222008	0.0426813	0.00173777	0.832909	0.167091	2.46558	#N/A	#N/A	#N/A	#N/A	#N/A	2.46558	#N/A	#N/A	#N/A	#N/A	#N/A	1	0.868854	1	0.832909	0.184188
ENSMUSG00000000326	0.224183	0.00541025	0.676139	0.0754317	0.0188356	0.00515642	0.994844	10.9976	#N/A	#N/A	#N/A	#N/A	#N/A	10.715	0.144806	0.209851	0.509926	0.0237949	3.69284	3	0.676139	2	0.994844	0.0661578
ENSMUSG00000000339	0.780701	0.030053	0.0667601	0.119627	0.00285866	0.80356	0.19644	8.8666	#N/A	#N/A	#N/A	#N/A	#N/A	8.8666	#N/A	#N/A	#N/A	#N/A	#N/A	1	0.780701	1	0.80356	0.28504
ENSMUSG00000000340	0.0141795	0.0614494	0.00691107	0.861559	0.0559012	0.679717	0.320283	9.23946	0.163538	-0.42528	0.91128	0.0493146	19.4023	9.23946	0.163538	-0.42528	0.91128	0.0493146	19.4023	4	0.861559	1	0.679717	0.0735193
ENSMUSG00000000346	0.817803	0.0428736	0.0397978	0.0973435	0.0021816	0.873829	0.126171	13.586	#N/A	#N/A	#N/A	#N/A	#N/A	13.586	#N/A	#N/A	#N/A	#N/A	#N/A	1	0.817803	1	0.873829	0.0448997
ENSMUSG00000000355	0.248935	0.254023	0.0187506	0.453021	0.0252704	0.628398	0.371602	9.40984	0.0809627	0.239748	0.506098	0.026892	4.75601	9.40984	0.0809627	0.239748	0.506098	0.026892	4.75601	4	0.453021	1	0.628398	0.0905695
ENSMUSG00000000359	0.308953	0.0187277	0.312116	0.337964	0.0222392	0.826514	0.173486	10.4257	0.212251	0.178966	0.555263	0.0266294	2.6758	10.4257	0.212251	0.178966	0.555263	0.0266294	2.6758	4	0.337964	1	0.826514	0.138376
ENSMUSG00000000374	0.804949	0.035871	0.0573603	0.0991681	0.00265193	0.766917	0.233083	9.84691	#N/A	#N/A	#N/A	#N/A	#N/A	9.84691	#N/A	#N/A	#N/A	#N/A	#N/A	1	0.804949	1	0.766917	0.0320675
ENSMUSG00000000378	0.882774	0.0383152	0.0310492	0.0464394	0.00142213	0.806239	0.193761	10.3432	#N/A	#N/A	#N/A	#N/A	#N/A	10.3432	#N/A	#N/A	#N/A	#N/A	#N/A	1	0.882774	1	0.806239	0.128351
ENSMUSG00000000384	0.822619	0.102311	0.0208103	0.0516551	0.00260463	0.873624	0.126376	9.06059	#N/A	#N/A	#N/A	#N/A	#N/A	9.06059	#N/A	#N/A	#N/A	#N/A	#N/A	1	0.822619	1	0.873624	0.0958859
ENSMUSG00000000392	0.70892	0.0263228	0.126834	0.13331	0.00461304	0.869129	0.130871	6.86433	#N/A	#N/A	#N/A	#N/A	#N/A	6.86433	#N/A	#N/A	#N/A	#N/A	#N/A	1	0.70892	1	0.869129	0.234745
ENSMUSG00000000399	0.473568	0.346423	0.0207726	0.144824	0.0144113	0.849555	0.150445	10.3656	#N/A	#N/A	#N/A	#N/A	#N/A	10.3656	#N/A	#N/A	#N/A	#N/A	#N/A	1	0.473568	1	0.849555	0.0418853
ENSMUSG00000000420	0.306734	0.00878585	0.631554	0.0349114	0.0180145	0.829054	0.170946	11.2335	#N/A	#N/A	#N/A	#N/A	#N/A	11.2335	0.177073	-0.169276	0.489936	0.021807	21.086	3	0.631554	1	0.829054	0.0256878
ENSMUSG00000000435	0.916852	0.0383237	0.0209278	0.0230366	0.000860326	0.698165	0.301835	15.8261	#N/A	#N/A	#N/A	#N/A	#N/A	15.8261	#N/A	#N/A	#N/A	#N/A	#N/A	1	0.916852	1	0.698165	0.0488051
ENSMUSG00000000439	0.892452	0.0291431	0.0288428	0.048608	0.00095431	0.779465	0.220535	10.5216	#N/A	#N/A	#N/A	#N/A	#N/A	10.5216	#N/A	#N/A	#N/A	#N/A	#N/A	1	0.892452	1	0.779465	0.127658
ENSMUSG00000000440	0.779421	0.126693	0.0436487	0.0434149	0.00682199	0.104171	0.895829	0.861738	#N/A	#N/A	#N/A	#N/A	#N/A	3.63498	#N/A	#N/A	#N/A	#N/A	#N/A	1	0.779421	2	0.895829	0.764124
ENSMUSG00000000441	0.863829	0.0597858	0.0410325	0.0324927	0.00285991	0.697138	0.302862	11.6334	#N/A	#N/A	#N/A	#N/A	#N/A	11.6334	#N/A	#N/A	#N/A	#N/A	#N/A	1	0.863829	1	0.697138	0.111999
ENSMUSG00000000486	0.164772	0.106452	0.0241286	0.680957	0.0236907	0.775746	0.224254	5.73955	-0.386048	-0.889029	1.93846	0.168868	16.4352	5.73955	-0.386048	-0.889029	1.93846	0.168868	16.4352	4	0.680957	1	0.775746	0.240366
ENSMUSG00000000530	0.87697	0.0222426	0.06781	0.0312904	0.00168749	0.692439	0.307561	6.85727	#N/A	#N/A	#N/A	#N/A	#N/A	6.85727	#N/A	#N/A	#N/A	#N/A	#N/A	1	0.87697	1	0.692439	0.318319
ENSMUSG00000000531	0.556756	0.0201317	0.187502	0.228033	0.00757802	0.87114	0.12886	10.7528	#N/A	#N/A	#N/A	#N/A	#N/A	10.7528	#N/A	#N/A	#N/A	#N/A	#N/A	1	0.556756	1	0.87114	0.0516944
ENSMUSG00000000538	0.927241	0.0205198	0.0284892	0.0231182	0.000631454	0.800559	0.199441	10.2872	#N/A	#N/A	#N/A	#N/A	#N/A	10.2872	#N/A	#N/A	#N/A	#N/A	#N/A	1	0.927241	1	0.800559	0.0191758
ENSMUSG00000000552	0.0134465	0.00939279	0.0303598	0.926977	0.0198243	2.67062e-21	1	9.68459	0.506478	0.11243	1.03761	0.0535703	0.834387	7.98479	0.506478	0.11243	1.03761	0.0649743	0.834387	4	0.926977	2	1	0.0529163
ENSMUSG00000000555	0.590561	0.105333	0.0269843	0.27075	0.00637238	0.872032	0.127968	9.70287	#N/A	#N/A	#N/A	#N/A	#N/A	9.70287	#N/A	#N/A	#N/A	#N/A	#N/A	1	0.590561	1	0.872032	0.101278
ENSMUSG00000000561	0.712483	0.0841798	0.0307639	0.168405	0.00416874	0.849058	0.150942	10.3471	#N/A	#N/A	#N/A	#N/A	#N/A	10.3471	#N/A	#N/A	#N/A	#N/A	#N/A	1	0.712483	1	0.849058	0.17665
ENSMUSG00000000563	0.891931	0.0248363	0.0360462	0.0461191	0.00106694	0.866968	0.133032	11.8837	#N/A	#N/A	#N/A	#N/A	#N/A	11.8837	#N/A	#N/A	#N/A	#N/A	#N/A	1	0.891931	1	0.866968	0.144799
ENSMUSG00000000567	0.85815	0.0769228	0.0365235	0.024979	0.00342506	0.818227	0.181773	12.0336	#N/A	#N/A	#N/A	#N/A	#N/A	12.0336	#N/A	#N/A	#N/A	#N/A	#N/A	1	0.85815	1	0.818227	0.0671097
ENSMUSG00000000568	0.860141	0.0424588	0.0523949	0.0422778	0.00272773	0.804884	0.195116	11.509	#N/A	#N/A	#N/A	#N/A	#N/A	11.509	#N/A	#N/A	#N/A	#N/A	#N/A	1	0.860141	1	0.804884	0.0158949
ENSMUSG00000000579	0.816581	0.0363406	0.0766975	0.0667868	0.00359454	0.849163	0.150837	7.7884	#N/A	#N/A	#N/A	#N/A	#N/A	7.7884	#N/A	#N/A	#N/A	#N/A	#N/A	1	0.816581	1	0.849163	0.230613
ENSMUSG00000000581	0.86576	0.0442983	0.0421649	0.0453869	0.00238981	0.792465	0.207535	11.0161	#N/A	#N/A	#N/A	#N/A	#N/A	11.0161	#N/A	#N/A	#N/A	#N/A	#N/A	1	0.86576	1	0.792465	0.151881
ENSMUSG00000000594	0.853522	0.0439463	0.0796504	0.0186334	0.00424831	0.322338	0.677662	11.6239	#N/A	#N/A	#N/A	#N/A	#N/A	11.4768	#N/A	#N/A	#N/A	#N/A	#N/A	1	0.853522	2	0.677662	0.0699213
ENSMUSG00000000600	0.599939	0.0168842	0.33722	0.0366225	0.00933474	0.769466	0.230534	11.0752	#N/A	#N/A	#N/A	#N/A	#N/A	11.0752	#N/A	#N/A	#N/A	#N/A	#N/A	1	0.599939	1	0.769466	0.366974
ENSMUSG00000000605	0.628693	0.018497	0.211647	0.135057	0.00610561	0.874996	0.125004	11.9547	#N/A	#N/A	#N/A	#N/A	#N/A	11.9547	#N/A	#N/A	#N/A	#N/A	#N/A	1	0.628693	1	0.874996	0.0751924
ENSMUSG00000000628	0.873385	0.0182359	0.0555168	0.0514709	0.00139161	0.10884	0.89116	8.01653	#N/A	#N/A	#N/A	#N/A	#N/A	9.04821	#N/A	#N/A	#N/A	#N/A	#N/A	1	0.873385	2	0.89116	0.348283
ENSMUSG00000000631	0.887301	0.0456117	0.0415712	0.0236214	0.00189456	0.733684	0.266316	9.54788	#N/A	#N/A	#N/A	#N/A	#N/A	9.54788	#N/A	#N/A	#N/A	#N/A	#N/A	1	0.887301	1	0.733684	0.405666
ENSMUSG00000000693	0.732421	0.0264901	0.211689	0.0216224	0.00777728	0.855726	0.144274	8.39486	#N/A	#N/A	#N/A	#N/A	#N/A	8.39486	#N/A	#N/A	#N/A	#N/A	#N/A	1	0.732421	1	0.855726	0.22929
ENSMUSG00000000708	0.738553	0.0157556	0.174391	0.0675218	0.00377819	0.877027	0.122973	10.1019	#N/A	#N/A	#N/A	#N/A	#N/A	10.1019	#N/A	#N/A	#N/A	#N/A	#N/A	1	0.738553	1	0.877027	0.357968
ENSMUSG00000000711	0.644659	0.169643	0.0430059	0.129204	0.0134883	0.860634	0.139366	11.1691	#N/A	#N/A	#N/A	#N/A	#N/A	11.1691	#N/A	#N/A	#N/A	#N/A	#N/A	1	0.644659	1	0.860634	0.0897131
ENSMUSG00000000732	0.243384	0.567216	0.00567801	0.168602	0.0151204	0.0590806	0.940919	8.80159	-0.0947422	-0.436494	0.893316	0.0507474	17.1836	9.22079	#N/A	#N/A	#N/A	#N/A	#N/A	2	0.567216	2	0.940919	0.0635745
ENSMUSG00000000738	0.687787	0.0265286	0.113128	0.168084	0.00447215	0.834438	0.165562	9.36818	#N/A	#N/A	#N/A	#N/A	#N/A	9.36818	#N/A	#N/A	#N/A	#N/A	#N/A	1	0.687787	1	0.834438	0.221959
ENSMUSG00000000739	0.893966	0.0408281	0.0449165	0.0181291	0.00216009	0.874013	0.125987	5.20876	#N/A	#N/A	#N/A	#N/A	#N/A	5.20876	#N/A	#N/A	#N/A	#N/A	#N/A	1	0.893966	1	0.874013	0.118373
ENSMUSG00000000740	0.652559	0.0954244	0.0284655	0.218526	0.00502569	0.801752	0.198248	15.1843	#N/A	#N/A	#N/A	#N/A	#N/A	15.1843	#N/A	#N/A	#N/A	#N/A	#N/A	1	0.652559	1	0.801752	0.0641382
ENSMUSG00000000743	0.893708	0.0286198	0.0335107	0.0430237	0.0011378	0.839946	0.160054	11.6947	#N/A	#N/A	#N/A	#N/A	#N/A	11.6947	#N/A	#N/A	#N/A	#N/A	#N/A	1	0.893708	1	0.839946	0.139372
ENSMUSG00000000751	0.835499	0.0278146	0.0999244	0.0334501	0.00331179	0.87599	0.12401	10.4394	#N/A	#N/A	#N/A	#N/A	#N/A	10.4394	#N/A	#N/A	#N/A	#N/A	#N/A	1	0.835499	1	0.87599	0.375013
ENSMUSG00000000753	0.857719	0.0194225	0.0660569	0.0552114	0.00159029	0.559499	0.440501	11.0153	#N/A	#N/A	#N/A	#N/A	#N/A	11.0153	#N/A	#N/A	#N/A	#N/A	#N/A	1	0.857719	1	0.559499	0.134416
ENSMUSG00000000759	0.868689	0.0250389	0.0828754	0.0209825	0.00241388	0.759867	0.240133	9.8714	#N/A	#N/A	#N/A	#N/A	#N/A	9.8714	#N/A	#N/A	#N/A	#N/A	#N/A	1	0.868689	1	0.759867	0.144289
ENSMUSG00000000776	0.75655	0.0244991	0.0968813	0.11875	0.00331897	0.803692	0.196308	9.16792	#N/A	#N/A	#N/A	#N/A	#N/A	9.16792	#N/A	#N/A	#N/A	#N/A	#N/A	1	0.75655	1	0.803692	0.255026
ENSMUSG00000000782	0.857494	0.0711814	0.0177877	0.0519892	0.00154772	0.758788	0.241212	6.95193	#N/A	#N/A	#N/A	#N/A	#N/A	6.95193	#N/A	#N/A	#N/A	#N/A	#N/A	1	0.857494	1	0.758788	0.163114
ENSMUSG00000000787	0.783929	0.0159286	0.145391	0.0516527	0.00309913	0.726133	0.273867	13.5279	#N/A	#N/A	#N/A	#N/A	#N/A	13.5279	#N/A	#N/A	#N/A	#N/A	#N/A	1	0.783929	1	0.726133	0.0847865
ENSMUSG00000000794	0.0617804	0.894361	0.0018276	0.0115834	0.0304478	0.462614	0.537386	10.2043	0.301482	-0.220173	0.746639	0.0365846	21.5906	10.4154	#N/A	#N/A	#N/A	#N/A	#N/A	2	0.894361	2	0.537386	0.0674544
ENSMUSG00000000804	0.150528	0.00390408	0.766673	0.058586	0.0203091	0.866869	0.133131	9.62656	#N/A	#N/A	#N/A	#N/A	#N/A	9.62656	-0.0525873	-0.600444	1.20548	0.0626124	17.6663	3	0.766673	1	0.866869	0.237702
ENSMUSG00000000805	0.880418	0.0271741	0.06745	0.0224264	0.00253112	0.877023	0.122977	3.27219	#N/A	#N/A	#N/A	#N/A	#N/A	3.27219	#N/A	#N/A	#N/A	#N/A	#N/A	1	0.880418	1	0.877023	1.17662
ENSMUSG00000000811	0.937523	0.0206235	0.0227497	0.0186052	0.000498337	0.793961	0.206039	8.30341	#N/A	#N/A	#N/A	#N/A	#N/A	8.30341	#N/A	#N/A	#N/A	#N/A	#N/A	1	0.937523	1	0.793961	0.23266
ENSMUSG00000000823	0.762011	0.0444114	0.0605929	0.129632	0.00335295	0.711943	0.288057	11.283	#N/A	#N/A	#N/A	#N/A	#N/A	11.283	#N/A	#N/A	#N/A	#N/A	#N/A	1	0.762011	1	0.711943	0.0733093
ENSMUSG00000000826	0.835015	0.0828229	0.0466293	0.031355	0.00417827	0.868082	0.131918	10.653	#N/A	#N/A	#N/A	#N/A	#N/A	10.653	#N/A	#N/A	#N/A	#N/A	#N/A	1	0.835015	1	0.868082	0.102528
ENSMUSG00000000827	0.333747	0.0101764	0.488038	0.154286	0.0137518	0.111754	0.888246	10.9446	#N/A	#N/A	#N/A	#N/A	#N/A	11.1257	-0.170217	-0.100568	0.395413	0.0177703	14.0384	3	0.488038	2	0.888246	0.0227407
ENSMUSG00000000838	0.8122	0.0201293	0.118901	0.0460313	0.00273867	0.141179	0.858821	11.4229	#N/A	#N/A	#N/A	#N/A	#N/A	11.1896	#N/A	#N/A	#N/A	#N/A	#N/A	1	0.8122	2	0.858821	0.0779915
ENSMUSG00000000876	0.895544	0.0406332	0.0303355	0.0322243	0.00126274	0.875695	0.124305	8.12466	#N/A	#N/A	#N/A	#N/A	#N/A	8.12466	#N/A	#N/A	#N/A	#N/A	#N/A	1	0.895544	1	0.875695	0.108466
ENSMUSG00000000884	0.93024	0.0223106	0.0261345	0.0206896	0.000625669	0.862184	0.137816	7.76691	#N/A	#N/A	#N/A	#N/A	#N/A	7.76691	#N/A	#N/A	#N/A	#N/A	#N/A	1	0.93024	1	0.862184	0.185446
ENSMUSG00000000889	0.931081	0.0334507	0.0174712	0.017287	0.00070978	0.816312	0.183688	5.20233	#N/A	#N/A	#N/A	#N/A	#N/A	5.20233	#N/A	#N/A	#N/A	#N/A	#N/A	1	0.931081	1	0.816312	18.4284
ENSMUSG00000000901	0.903179	0.0264237	0.0273839	0.0421519	0.000861432	0.755251	0.244749	7.42405	#N/A	#N/A	#N/A	#N/A	#N/A	7.42405	#N/A	#N/A	#N/A	#N/A	#N/A	1	0.903179	1	0.755251	0.306029
ENSMUSG00000000902	0.0988095	0.0038572	0.528155	0.342336	0.0268429	0.74762	0.25238	10.4635	#N/A	#N/A	#N/A	#N/A	#N/A	10.4635	0.214	0.190397	0.572878	0.027375	2.77731	3	0.528155	1	0.74762	0.139626
ENSMUSG00000000916	0.693926	0.0203728	0.139398	0.142223	0.00407928	0.871706	0.128294	10.015	#N/A	#N/A	#N/A	#N/A	#N/A	10.015	#N/A	#N/A	#N/A	#N/A	#N/A	1	0.693926	1	0.871706	0.169512
ENSMUSG00000000934	0.936838	0.0215889	0.0217934	0.019286	0.000493793	0.845787	0.154213	7.40347	#N/A	#N/A	#N/A	#N/A	#N/A	7.40347	#N/A	#N/A	#N/A	#N/A	#N/A	1	0.936838	1	0.845787	0.281334
ENSMUSG00000000938	0.340694	0.0127521	0.549391	0.0799531	0.0172101	0.616345	0.383655	10.4326	#N/A	#N/A	#N/A	#N/A	#N/A	10.4326	0.251203	0.142673	0.577784	0.0276913	1.97299	3	0.549391	1	0.616345	0.120378
ENSMUSG00000000942	0.535874	0.281932	0.039362	0.122873	0.0199597	0.837752	0.162248	6.19089	#N/A	#N/A	#N/A	#N/A	#N/A	6.19089	#N/A	#N/A	#N/A	#N/A	#N/A	1	0.535874	1	0.837752	0.1208
ENSMUSG00000000957	0.250877	0.00918941	0.614051	0.104853	0.0210297	2.55134e-13	1	11.9135	#N/A	#N/A	#N/A	#N/A	#N/A	11.1485	0.285346	-0.0864496	0.596308	0.0267439	22.8763	3	0.614051	2	1	0.0155559
ENSMUSG00000000958	0.819889	0.0938853	0.0185449	0.0654478	0.00223291	0.873954	0.126046	8.07407	#N/A	#N/A	#N/A	#N/A	#N/A	8.07407	#N/A	#N/A	#N/A	#N/A	#N/A	1	0.819889	1	0.873954	0.168553
ENSMUSG00000000959	0.849492	0.0967334	0.0283235	0.0222833	0.00316837	0.783547	0.216453	9.05727	#N/A	#N/A	#N/A	#N/A	#N/A	9.05727	#N/A	#N/A	#N/A	#N/A	#N/A	1	0.849492	1	0.783547	0.125895
ENSMUSG00000000976	0.582447	0.0886279	0.0416328	0.281231	0.00606178	0.866641	0.133359	9.46332	#N/A	#N/A	#N/A	#N/A	#N/A	9.46332	#N/A	#N/A	#N/A	#N/A	#N/A	1	0.582447	1	0.866641	0.0972123
ENSMUSG00000000982	0.832422	0.047468	0.0185855	0.100137	0.00138761	0.846631	0.153369	2.65718	#N/A	#N/A	#N/A	#N/A	#N/A	2.65718	#N/A	#N/A	#N/A	#N/A	#N/A	1	0.832422	1	0.846631	7.50957
ENSMUSG00000001016	0.862282	0.0534157	0.0304455	0.0520915	0.00176494	0.861772	0.138228	11.5233	#N/A	#N/A	#N/A	#N/A	#N/A	11.5233	#N/A	#N/A	#N/A	#N/A	#N/A	1	0.862282	1	0.861772	0.152194
ENSMUSG00000001017	0.896459	0.0233994	0.051812	0.0270092	0.00132054	0.793161	0.206839	11.9247	#N/A	#N/A	#N/A	#N/A	#N/A	11.9247	#N/A	#N/A	#N/A	#N/A	#N/A	1	0.896459	1	0.793161	0.0389189
ENSMUSG00000001018	0.657446	0.269936	0.0416413	0.0158011	0.0151758	0.359487	0.640513	11.2342	#N/A	#N/A	#N/A	#N/A	#N/A	11.078	#N/A	#N/A	#N/A	#N/A	#N/A	1	0.657446	2	0.640513	0.0272381
ENSMUSG00000001020	0.475752	0.0345744	0.122375	0.356584	0.0107139	0.538694	0.461306	6.57208	#N/A	#N/A	#N/A	#N/A	#N/A	6.57208	#N/A	#N/A	#N/A	#N/A	#N/A	1	0.475752	1	0.538694	0.171675
ENSMUSG00000001025	0.0247771	0.00239419	0.272324	0.672856	0.0276487	0.73172	0.26828	11.7304	-0.210732	0.193374	0.57202	0.0243819	9.16398	11.7304	-0.210732	0.193374	0.57202	0.0243819	9.16398	4	0.672856	1	0.73172	0.0760525
ENSMUSG00000001034	0.923243	0.0191237	0.0345175	0.0224157	0.000700152	0.659139	0.340861	10.0046	#N/A	#N/A	#N/A	#N/A	#N/A	10.0046	#N/A	#N/A	#N/A	#N/A	#N/A	1	0.923243	1	0.659139	0.0282757
ENSMUSG00000001036	0.852448	0.0202485	0.0803823	0.045034	0.00188775	0.0555868	0.944413	10.7927	#N/A	#N/A	#N/A	#N/A	#N/A	10.3658	#N/A	#N/A	#N/A	#N/A	#N/A	1	0.852448	2	0.944413	0.157195
ENSMUSG00000001039	0.911162	0.0246605	0.0416787	0.0213304	0.00116813	0.590703	0.409297	7.10716	#N/A	#N/A	#N/A	#N/A	#N/A	7.10716	#N/A	#N/A	#N/A	#N/A	#N/A	1	0.911162	1	0.590703	0.101926
ENSMUSG00000001052	0.920873	0.0187935	0.0346826	0.0249314	0.000719074	0.737345	0.262655	10.2466	#N/A	#N/A	#N/A	#N/A	#N/A	10.2466	#N/A	#N/A	#N/A	#N/A	#N/A	1	0.920873	1	0.737345	0.306412
ENSMUSG00000001053	0.924762	0.0254794	0.0260345	0.023016	0.00070824	0.87713	0.12287	7.59954	#N/A	#N/A	#N/A	#N/A	#N/A	7.59954	#N/A	#N/A	#N/A	#N/A	#N/A	1	0.924762	1	0.87713	0.509198
ENSMUSG00000001054	0.86653	0.0491512	0.0256425	0.0570927	0.00158392	0.854271	0.145729	9.91451	#N/A	#N/A	#N/A	#N/A	#N/A	9.91451	#N/A	#N/A	#N/A	#N/A	#N/A	1	0.86653	1	0.854271	0.24346
ENSMUSG00000001056	0.785888	0.0578698	0.0695935	0.0819457	0.00470279	0.548387	0.451613	9.96582	#N/A	#N/A	#N/A	#N/A	#N/A	9.96582	#N/A	#N/A	#N/A	#N/A	#N/A	1	0.785888	1	0.548387	0.123388
ENSMUSG00000001062	0.807738	0.0428015	0.0402684	0.107056	0.00213663	0.829899	0.170101	8.63994	#N/A	#N/A	#N/A	#N/A	#N/A	8.63994	#N/A	#N/A	#N/A	#N/A	#N/A	1	0.807738	1	0.829899	0.178284
ENSMUSG00000001065	0.762623	0.0858107	0.0273144	0.121373	0.00287865	0.855995	0.144005	9.15944	#N/A	#N/A	#N/A	#N/A	#N/A	9.15944	#N/A	#N/A	#N/A	#N/A	#N/A	1	0.762623	1	0.855995	1.9055
ENSMUSG00000001082	0.755295	0.104996	0.0723002	0.0594099	0.00799872	0.87715	0.12285	9.7006	#N/A	#N/A	#N/A	#N/A	#N/A	9.7006	#N/A	#N/A	#N/A	#N/A	#N/A	1	0.755295	1	0.87715	0.0887376
ENSMUSG00000001089	0.310938	0.0251112	0.55651	0.071545	0.0358954	0.809893	0.190107	10.0493	#N/A	#N/A	#N/A	#N/A	#N/A	10.0493	-0.300076	-0.480455	1.13293	0.0563686	15.8675	3	0.55651	1	0.809893	0.11957
ENSMUSG00000001098	0.867625	0.0577843	0.0196835	0.0534433	0.00146398	0.701091	0.298909	9.62917	#N/A	#N/A	#N/A	#N/A	#N/A	9.62917	#N/A	#N/A	#N/A	#N/A	#N/A	1	0.867625	1	0.701091	0.124498
ENSMUSG00000001100	0.617615	0.329462	0.020754	0.0224055	0.00976289	0.873643	0.126357	10.9653	#N/A	#N/A	#N/A	#N/A	#N/A	10.9653	#N/A	#N/A	#N/A	#N/A	#N/A	1	0.617615	1	0.873643	0.0918224
ENSMUSG00000001105	0.772349	0.104095	0.0320984	0.0874613	0.00399573	0.826979	0.173021	10.3148	#N/A	#N/A	#N/A	#N/A	#N/A	10.3148	#N/A	#N/A	#N/A	#N/A	#N/A	1	0.772349	1	0.826979	0.128962
ENSMUSG00000001119	0.86948	0.0391196	0.0656173	0.0229639	0.00281862	0.00782224	0.992178	13.4582	#N/A	#N/A	#N/A	#N/A	#N/A	13.2099	#N/A	#N/A	#N/A	#N/A	#N/A	1	0.86948	2	0.992178	0.028358
ENSMUSG00000001120	0.900349	0.0379845	0.0415764	0.0185213	0.00156868	0.852967	0.147033	8.11618	#N/A	#N/A	#N/A	#N/A	#N/A	8.11618	#N/A	#N/A	#N/A	#N/A	#N/A	1	0.900349	1	0.852967	0.258873
ENSMUSG00000001123	0.833881	0.0573106	0.0296764	0.0768058	0.00232644	0.710783	0.289217	9.63408	#N/A	#N/A	#N/A	#N/A	#N/A	9.63408	#N/A	#N/A	#N/A	#N/A	#N/A	1	0.833881	1	0.710783	0.0899032
ENSMUSG00000001127	0.444842	0.0139511	0.293361	0.238548	0.00929731	0.663052	0.336948	10.9495	#N/A	#N/A	#N/A	#N/A	#N/A	10.9495	#N/A	#N/A	#N/A	#N/A	#N/A	1	0.444842	1	0.663052	0.0370619
ENSMUSG00000001128	0.869873	0.0744563	0.0277946	0.0258853	0.00199094	0.838168	0.161832	7.03607	#N/A	#N/A	#N/A	#N/A	#N/A	7.03607	#N/A	#N/A	#N/A	#N/A	#N/A	1	0.869873	1	0.838168	0.374638
ENSMUSG00000001131	0.305794	0.632942	0.0137507	0.0149273	0.0325856	0.867705	0.132295	5.38053	-1.04232	1.64877	3.90122	0.362531	8.15335	5.38053	#N/A	#N/A	#N/A	#N/A	#N/A	2	0.632942	1	0.867705	0.23581
ENSMUSG00000001134	0.885233	0.0217575	0.0442799	0.0475977	0.0011315	0.17717	0.82283	7.53503	#N/A	#N/A	#N/A	#N/A	#N/A	7.19198	#N/A	#N/A	#N/A	#N/A	#N/A	1	0.885233	2	0.82283	0.103724
ENSMUSG00000001138	0.743647	0.0646599	0.032459	0.156015	0.00321945	0.875661	0.124339	9.80248	#N/A	#N/A	#N/A	#N/A	#N/A	9.80248	#N/A	#N/A	#N/A	#N/A	#N/A	1	0.743647	1	0.875661	0.108776
ENSMUSG00000001143	0.0799515	0.0159108	0.460525	0.37255	0.071062	0.796135	0.203865	10.411	#N/A	#N/A	#N/A	#N/A	#N/A	10.411	0.387427	0.256575	0.929366	0.0446338	2.23431	3	0.460525	1	0.796135	0.0599066
ENSMUSG00000001150	0.913757	0.0208295	0.0342454	0.0303932	0.000775178	0.871991	0.128009	9.5775	#N/A	#N/A	#N/A	#N/A	#N/A	9.5775	#N/A	#N/A	#N/A	#N/A	#N/A	1	0.913757	1	0.871991	0.126336
ENSMUSG00000001151	0.820407	0.017809	0.0947686	0.0648768	0.00213882	0.877086	0.122914	10.6603	#N/A	#N/A	#N/A	#N/A	#N/A	10.6603	#N/A	#N/A	#N/A	#N/A	#N/A	1	0.820407	1	0.877086	0.11943
ENSMUSG00000001156	0.601451	0.256395	0.0135942	0.122137	0.00642309	0.856013	0.143987	9.4576	#N/A	#N/A	#N/A	#N/A	#N/A	9.4576	#N/A	#N/A	#N/A	#N/A	#N/A	1	0.601451	1	0.856013	0.119649
ENSMUSG00000001157	0.493812	0.200008	0.171347	0.0818956	0.0529379	0.877168	0.122832	10.0656	#N/A	#N/A	#N/A	#N/A	#N/A	10.0656	#N/A	#N/A	#N/A	#N/A	#N/A	1	0.493812	1	0.877168	0.12213
ENSMUSG00000001158	0.891643	0.059959	0.0236224	0.0231839	0.00159207	0.865577	0.134423	10.8404	#N/A	#N/A	#N/A	#N/A	#N/A	10.8404	#N/A	#N/A	#N/A	#N/A	#N/A	1	0.891643	1	0.865577	0.066176
ENSMUSG00000001173	0.796287	0.0314599	0.0894704	0.079528	0.00325495	0.873402	0.126598	9.65056	#N/A	#N/A	#N/A	#N/A	#N/A	9.65056	#N/A	#N/A	#N/A	#N/A	#N/A	1	0.796287	1	0.873402	0.10726
ENSMUSG00000001175	0.724415	0.0672234	0.0485517	0.153906	0.00590395	0.859207	0.140793	12.9427	#N/A	#N/A	#N/A	#N/A	#N/A	12.9427	#N/A	#N/A	#N/A	#N/A	#N/A	1	0.724415	1	0.859207	0.146716
ENSMUSG00000001211	0.0123103	0.0220963	0.00731455	0.936046	0.0222329	0.698312	0.301688	11.6534	-0.0724987	0.467582	0.946339	0.0406034	6.58757	11.6534	-0.0724987	0.467582	0.946339	0.0406034	6.58757	4	0.936046	1	0.698312	0.073135
ENSMUSG00000001229	0.892743	0.0517236	0.0325359	0.0211011	0.00189657	0.869295	0.130705	9.5862	#N/A	#N/A	#N/A	#N/A	#N/A	9.5862	#N/A	#N/A	#N/A	#N/A	#N/A	1	0.892743	1	0.869295	0.0649327
ENSMUSG00000001240	0.774768	0.170727	0.0251733	0.0243097	0.00502205	0.851046	0.148954	11.3272	#N/A	#N/A	#N/A	#N/A	#N/A	11.3272	#N/A	#N/A	#N/A	#N/A	#N/A	1	0.774768	1	0.851046	0.205236
ENSMUSG00000001248	0.613593	0.191606	0.0180111	0.170869	0.00592129	0.790603	0.209397	11.1214	#N/A	#N/A	#N/A	#N/A	#N/A	11.1214	#N/A	#N/A	#N/A	#N/A	#N/A	1	0.613593	1	0.790603	0.162233
ENSMUSG00000001249	0.937255	0.0217099	0.0201479	0.0204289	0.000458106	0.163304	0.836696	5.16142	#N/A	#N/A	#N/A	#N/A	#N/A	6.48582	#N/A	#N/A	#N/A	#N/A	#N/A	1	0.937255	2	0.836696	0.652407
ENSMUSG00000001270	0.922741	0.0226231	0.0242238	0.0297996	0.000612944	8.91864e-05	0.999911	9.47618	#N/A	#N/A	#N/A	#N/A	#N/A	8.52779	#N/A	#N/A	#N/A	#N/A	#N/A	1	0.922741	2	0.999911	0.10818
ENSMUSG00000001280	0.907831	0.0221586	0.0472324	0.0216422	0.00113607	0.874213	0.125787	10.9351	#N/A	#N/A	#N/A	#N/A	#N/A	10.9351	#N/A	#N/A	#N/A	#N/A	#N/A	1	0.907831	1	0.874213	0.122933
ENSMUSG00000001281	0.888975	0.0348705	0.0442988	0.0300186	0.001837	0.767364	0.232636	5.7923	#N/A	#N/A	#N/A	#N/A	#N/A	5.7923	#N/A	#N/A	#N/A	#N/A	#N/A	1	0.888975	1	0.767364	0.229286
ENSMUSG00000001285	0.833774	0.0737326	0.0204529	0.0701952	0.00184536	0.819237	0.180763	9.717	#N/A	#N/A	#N/A	#N/A	#N/A	9.717	#N/A	#N/A	#N/A	#N/A	#N/A	1	0.833774	1	0.819237	0.328227
ENSMUSG00000001288	0.328247	0.583848	0.00649812	0.0694216	0.0119857	0.507273	0.492727	11.4952	-0.322092	-0.34236	0.940115	0.0408915	15.1165	11.4952	#N/A	#N/A	#N/A	#N/A	#N/A	2	0.583848	1	0.507273	0.115146
ENSMUSG00000001289	0.824707	0.0751483	0.023215	0.0746874	0.00224249	0.467558	0.532442	12.2636	#N/A	#N/A	#N/A	#N/A	#N/A	12.1218	#N/A	#N/A	#N/A	#N/A	#N/A	1	0.824707	2	0.532442	0.0359917
ENSMUSG00000001305	0.668028	0.0542072	0.0442596	0.228828	0.00467735	0.779766	0.220234	10.1829	#N/A	#N/A	#N/A	#N/A	#N/A	10.1829	#N/A	#N/A	#N/A	#N/A	#N/A	1	0.668028	1	0.779766	0.0888049
ENSMUSG00000001313	0.937249	0.020276	0.0203399	0.0216857	0.000449228	0.876971	0.123029	5.77819	#N/A	#N/A	#N/A	#N/A	#N/A	5.77819	#N/A	#N/A	#N/A	#N/A	#N/A	1	0.937249	1	0.876971	0.293311
ENSMUSG00000001323	0.908277	0.0259495	0.0444238	0.0201202	0.00122945	0.337539	0.662461	8.35328	#N/A	#N/A	#N/A	#N/A	#N/A	8.68899	#N/A	#N/A	#N/A	#N/A	#N/A	1	0.908277	2	0.662461	0.129975
ENSMUSG00000001333	0.557396	0.342499	0.0152071	0.0759211	0.00897717	0.844043	0.155957	8.82839	#N/A	#N/A	#N/A	#N/A	#N/A	8.82839	#N/A	#N/A	#N/A	#N/A	#N/A	1	0.557396	1	0.844043	0.478953
ENSMUSG00000001366	0.776315	0.113399	0.0780282	0.022703	0.00955455	0.825177	0.174823	9.83966	#N/A	#N/A	#N/A	#N/A	#N/A	9.83966	#N/A	#N/A	#N/A	#N/A	#N/A	1	0.776315	1	0.825177	0.195314
ENSMUSG00000001376	0.667936	0.0408573	0.251732	0.0229246	0.0165502	0.800448	0.199552	8.33588	#N/A	#N/A	#N/A	#N/A	#N/A	8.33588	#N/A	#N/A	#N/A	#N/A	#N/A	1	0.667936	1	0.800448	0.112647
ENSMUSG00000001380	0.840531	0.0266139	0.0662288	0.0644449	0.00218167	0.861351	0.138649	10.0303	#N/A	#N/A	#N/A	#N/A	#N/A	10.0303	#N/A	#N/A	#N/A	#N/A	#N/A	1	0.840531	1	0.861351	0.300733
ENSMUSG00000001383	0.916528	0.0209189	0.0296201	0.0322486	0.000684659	0.845894	0.154106	9.72108	#N/A	#N/A	#N/A	#N/A	#N/A	9.72108	#N/A	#N/A	#N/A	#N/A	#N/A	1	0.916528	1	0.845894	0.125595
ENSMUSG00000001403	0.851432	0.0788796	0.0210978	0.0465836	0.00200705	0.730432	0.269568	6.96591	#N/A	#N/A	#N/A	#N/A	#N/A	6.96591	#N/A	#N/A	#N/A	#N/A	#N/A	1	0.851432	1	0.730432	0.205498
ENSMUSG00000001415	0.879026	0.0306583	0.0349112	0.054195	0.00120991	0.413311	0.586689	9.92737	#N/A	#N/A	#N/A	#N/A	#N/A	10.3197	#N/A	#N/A	#N/A	#N/A	#N/A	1	0.879026	2	0.586689	0.123862
ENSMUSG00000001416	0.900715	0.0332716	0.0316274	0.0332051	0.00118062	0.504572	0.495428	11.3261	#N/A	#N/A	#N/A	#N/A	#N/A	11.3261	#N/A	#N/A	#N/A	#N/A	#N/A	1	0.900715	1	0.504572	0.0577296
ENSMUSG00000001418	0.772544	0.0956681	0.0210092	0.107898	0.00288068	0.754841	0.245159	10.8047	#N/A	#N/A	#N/A	#N/A	#N/A	10.8047	#N/A	#N/A	#N/A	#N/A	#N/A	1	0.772544	1	0.754841	0.217335
ENSMUSG00000001419	0.791138	0.0217319	0.0932829	0.0909441	0.00290304	0.837001	0.162999	10.5721	#N/A	#N/A	#N/A	#N/A	#N/A	10.5721	#N/A	#N/A	#N/A	#N/A	#N/A	1	0.791138	1	0.837001	0.0840998
ENSMUSG00000001424	0.484977	0.094506	0.0353429	0.376713	0.00846066	0.862861	0.137139	10.7347	#N/A	#N/A	#N/A	#N/A	#N/A	10.7347	#N/A	#N/A	#N/A	#N/A	#N/A	1	0.484977	1	0.862861	0.133176
ENSMUSG00000001435	0.939944	0.0214937	0.0194777	0.0186405	0.00044405	2.47497e-09	1	10.5547	#N/A	#N/A	#N/A	#N/A	#N/A	9.51627	#N/A	#N/A	#N/A	#N/A	#N/A	1	0.939944	2	1	0.0410725
ENSMUSG00000001436	0.870707	0.0757849	0.0198256	0.0320609	0.00162119	0.821545	0.178455	9.59482	#N/A	#N/A	#N/A	#N/A	#N/A	9.59482	#N/A	#N/A	#N/A	#N/A	#N/A	1	0.870707	1	0.821545	0.138377
ENSMUSG00000001440	0.877079	0.0219315	0.0739032	0.0252835	0.00180261	0.661202	0.338798	11.5423	#N/A	#N/A	#N/A	#N/A	#N/A	11.5423	#N/A	#N/A	#N/A	#N/A	#N/A	1	0.877079	1	0.661202	0.0874349
ENSMUSG00000001441	0.904471	0.0199531	0.0395494	0.0351328	0.000894095	0.832936	0.167064	11.3485	#N/A	#N/A	#N/A	#N/A	#N/A	11.3485	#N/A	#N/A	#N/A	#N/A	#N/A	1	0.904471	1	0.832936	0.145154
ENSMUSG00000001445	0.908062	0.0302175	0.0330487	0.0275125	0.00115935	0.87319	0.12681	9.55803	#N/A	#N/A	#N/A	#N/A	#N/A	9.55803	#N/A	#N/A	#N/A	#N/A	#N/A	1	0.908062	1	0.87319	0.0796125
ENSMUSG00000001467	0.215806	0.101655	0.0376153	0.626536	0.0183881	0.873932	0.126068	9.06632	0.551816	0.167108	1.15313	0.063594	1.1232	9.06632	0.551816	0.167108	1.15313	0.063594	1.1232	4	0.626536	1	0.873932	0.182103
ENSMUSG00000001472	0.573589	0.0155588	0.240873	0.163192	0.006787	0.864979	0.135021	12.4265	#N/A	#N/A	#N/A	#N/A	#N/A	12.4265	#N/A	#N/A	#N/A	#N/A	#N/A	1	0.573589	1	0.864979	0.268141
ENSMUSG00000001473	0.560417	0.0119201	0.312073	0.108661	0.00692853	0.872157	0.127843	12.3313	#N/A	#N/A	#N/A	#N/A	#N/A	12.3313	#N/A	#N/A	#N/A	#N/A	#N/A	1	0.560417	1	0.872157	0.117824
ENSMUSG00000001482	0.257357	0.0958566	0.0307335	0.603318	0.0127353	0.80016	0.19984	8.6117	0.327518	0.223833	0.793396	0.046065	2.28997	8.6117	0.327518	0.223833	0.793396	0.046065	2.28997	4	0.603318	1	0.80016	0.0441637
ENSMUSG00000001506	0.895803	0.018455	0.0468127	0.0379429	0.000986858	1.59676e-51	1	13.0366	#N/A	#N/A	#N/A	#N/A	#N/A	10.3123	#N/A	#N/A	#N/A	#N/A	#N/A	1	0.895803	2	1	0.038055
ENSMUSG00000001508	0.783086	0.0319789	0.0605584	0.121572	0.00280466	0.729596	0.270404	9.67943	#N/A	#N/A	#N/A	#N/A	#N/A	9.67943	#N/A	#N/A	#N/A	#N/A	#N/A	1	0.783086	1	0.729596	0.0709924
ENSMUSG00000001518	0.183572	0.026665	0.220081	0.53018	0.0395014	0.869639	0.130361	10.0002	0.0548113	0.203169	0.420865	0.0210428	4.99347	10.0002	0.0548113	0.203169	0.420865	0.0210428	4.99347	4	0.53018	1	0.869639	0.0935528
ENSMUSG00000001521	0.483789	0.1739	0.0213219	0.312224	0.00876532	0.537567	0.462433	10.3127	#N/A	#N/A	#N/A	#N/A	#N/A	10.3127	#N/A	#N/A	#N/A	#N/A	#N/A	1	0.483789	1	0.537567	0.140848
ENSMUSG00000001524	0.75513	0.0363983	0.0691173	0.136066	0.00328803	0.824015	0.175985	7.88962	#N/A	#N/A	#N/A	#N/A	#N/A	7.88962	#N/A	#N/A	#N/A	#N/A	#N/A	1	0.75513	1	0.824015	0.114454
ENSMUSG00000001525	0.04514	0.0336135	0.023781	0.877145	0.0203206	0.123616	0.876384	12.4735	-0.193779	-0.0680054	0.410732	0.0164642	13.2892	12.686	-0.193779	-0.0680054	0.410732	0.0161884	13.2892	4	0.877145	2	0.876384	0.0429144
ENSMUSG00000001542	0.878095	0.05443	0.0232684	0.0428393	0.00136707	2.6315e-10	1	11.527	#N/A	#N/A	#N/A	#N/A	#N/A	10.3225	#N/A	#N/A	#N/A	#N/A	#N/A	1	0.878095	2	1	0.0810377
ENSMUSG00000001552	0.842297	0.0510172	0.0293333	0.075447	0.00190543	0.0905327	0.909467	13.2689	#N/A	#N/A	#N/A	#N/A	#N/A	13.0672	#N/A	#N/A	#N/A	#N/A	#N/A	1	0.842297	2	0.909467	0.0136054
ENSMUSG00000001555	0.785227	0.0456908	0.042537	0.124058	0.0024874	0.861456	0.138544	10.5416	#N/A	#N/A	#N/A	#N/A	#N/A	10.5416	#N/A	#N/A	#N/A	#N/A	#N/A	1	0.785227	1	0.861456	0.0512316
ENSMUSG00000001569	0.925064	0.0263612	0.0198722	0.0281253	0.000577783	0.801194	0.198806	9.61558	#N/A	#N/A	#N/A	#N/A	#N/A	9.61558	#N/A	#N/A	#N/A	#N/A	#N/A	1	0.925064	1	0.801194	0.0791371
ENSMUSG00000001576	0.921008	0.0283554	0.0200219	0.029988	0.000626472	0.672953	0.327047	11.9788	#N/A	#N/A	#N/A	#N/A	#N/A	11.9788	#N/A	#N/A	#N/A	#N/A	#N/A	1	0.921008	1	0.672953	0.201599
ENSMUSG00000001604	0.765304	0.143964	0.0190709	0.0680679	0.00359294	0.461283	0.538717	7.43742	#N/A	#N/A	#N/A	#N/A	#N/A	8.00451	#N/A	#N/A	#N/A	#N/A	#N/A	1	0.765304	2	0.538717	0.363347
ENSMUSG00000001627	0.20271	0.0101774	0.668477	0.0919685	0.026667	0.794487	0.205513	12.9154	#N/A	#N/A	#N/A	#N/A	#N/A	12.9154	-0.486844	-0.132439	1.00907	0.0390647	13.0145	3	0.668477	1	0.794487	0.0825701
ENSMUSG00000001630	0.839474	0.0263243	0.0532332	0.0791985	0.00176983	0.876268	0.123732	9.91202	#N/A	#N/A	#N/A	#N/A	#N/A	9.91202	#N/A	#N/A	#N/A	#N/A	#N/A	1	0.839474	1	0.876268	0.203204
ENSMUSG00000001632	0.879835	0.0442258	0.0241057	0.0506161	0.00121702	0.876848	0.123152	9.70507	#N/A	#N/A	#N/A	#N/A	#N/A	9.70507	#N/A	#N/A	#N/A	#N/A	#N/A	1	0.879835	1	0.876848	0.290858
ENSMUSG00000001642	0.0178244	0.0244141	0.0196228	0.913219	0.0249193	0.743548	0.256452	12.5791	0.199417	0.0315408	0.403792	0.0160502	0.599182	12.5791	0.199417	0.0315408	0.403792	0.0160502	0.599182	4	0.913219	1	0.743548	0.0739176
ENSMUSG00000001656	0.910482	0.0261891	0.0265143	0.0360298	0.000784851	0.874117	0.125883	8.53277	#N/A	#N/A	#N/A	#N/A	#N/A	8.53277	#N/A	#N/A	#N/A	#N/A	#N/A	1	0.910482	1	0.874117	0.099778
ENSMUSG00000001657	0.893587	0.049379	0.0186734	0.0373319	0.00102915	0.845648	0.154352	8.52511	#N/A	#N/A	#N/A	#N/A	#N/A	8.52511	#N/A	#N/A	#N/A	#N/A	#N/A	1	0.893587	1	0.845648	0.260771
ENSMUSG00000001661	0.317324	0.610505	0.0229178	0.0208315	0.0284225	0.85326	0.14674	9.01381	0.101694	-0.474577	0.9707	0.0538451	18.8063	9.01381	#N/A	#N/A	#N/A	#N/A	#N/A	2	0.610505	1	0.85326	0.079181
ENSMUSG00000001663	0.500374	0.0407165	0.322141	0.116752	0.0200173	0.00605039	0.99395	9.95367	#N/A	#N/A	#N/A	#N/A	#N/A	10.3871	#N/A	#N/A	#N/A	#N/A	#N/A	1	0.500374	2	0.99395	0.0616232
ENSMUSG00000001665	0.924739	0.0321429	0.0234853	0.0188214	0.000811896	0.0193654	0.980635	8.37997	#N/A	#N/A	#N/A	#N/A	#N/A	8.84705	#N/A	#N/A	#N/A	#N/A	#N/A	1	0.924739	2	0.980635	0.0570104
ENSMUSG00000001666	0.907816	0.0269548	0.032702	0.0314622	0.00106475	0.746845	0.253155	8.88001	#N/A	#N/A	#N/A	#N/A	#N/A	8.88001	#N/A	#N/A	#N/A	#N/A	#N/A	1	0.907816	1	0.746845	0.116493
ENSMUSG00000001674	0.855966	0.0723899	0.0179997	0.0520559	0.00158806	0.859367	0.140633	10.1194	#N/A	#N/A	#N/A	#N/A	#N/A	10.1194	#N/A	#N/A	#N/A	#N/A	#N/A	1	0.855966	1	0.859367	0.458481
ENSMUSG00000001687	0.5303	0.371342	0.0111777	0.0792004	0.0079803	0.444726	0.555274	12.0363	#N/A	#N/A	#N/A	#N/A	#N/A	11.8998	#N/A	#N/A	#N/A	#N/A	#N/A	1	0.5303	2	0.555274	0.0961179
ENSMUSG00000001700	0.705131	0.0185562	0.140147	0.132423	0.00374227	0.76398	0.23602	7.43925	#N/A	#N/A	#N/A	#N/A	#N/A	7.43925	#N/A	#N/A	#N/A	#N/A	#N/A	1	0.705131	1	0.76398	0.0857985
ENSMUSG00000001707	0.762409	0.0589425	0.0348217	0.140937	0.00288946	0.874667	0.125333	8.94203	#N/A	#N/A	#N/A	#N/A	#N/A	8.94203	#N/A	#N/A	#N/A	#N/A	#N/A	1	0.762409	1	0.874667	0.162132
ENSMUSG00000001729	0.940068	0.0188576	0.0201869	0.0204811	0.000406117	0.876622	0.123378	12.0437	#N/A	#N/A	#N/A	#N/A	#N/A	12.0437	#N/A	#N/A	#N/A	#N/A	#N/A	1	0.940068	1	0.876622	0.0155816
ENSMUSG00000001739	0.902988	0.0267593	0.030243	0.0390679	0.000942156	0.866139	0.133861	6.71954	#N/A	#N/A	#N/A	#N/A	#N/A	6.71954	#N/A	#N/A	#N/A	#N/A	#N/A	1	0.902988	1	0.866139	0.166359
ENSMUSG00000001750	0.521124	0.01863	0.202553	0.250268	0.00742515	0.865291	0.134709	12.6163	#N/A	#N/A	#N/A	#N/A	#N/A	12.6163	#N/A	#N/A	#N/A	#N/A	#N/A	1	0.521124	1	0.865291	0.108046
ENSMUSG00000001751	0.801488	0.0177152	0.100871	0.077483	0.00244304	0.586937	0.413063	8.96964	#N/A	#N/A	#N/A	#N/A	#N/A	8.96964	#N/A	#N/A	#N/A	#N/A	#N/A	1	0.801488	1	0.586937	0.0370196
ENSMUSG00000001755	0.878952	0.0488926	0.0512415	0.0183303	0.0025834	0.647965	0.352035	9.30636	#N/A	#N/A	#N/A	#N/A	#N/A	9.30636	#N/A	#N/A	#N/A	#N/A	#N/A	1	0.878952	1	0.647965	0.185555
ENSMUSG00000001761	0.739967	0.125234	0.0782314	0.0433432	0.0132244	0.823905	0.176095	10.3927	#N/A	#N/A	#N/A	#N/A	#N/A	10.3927	#N/A	#N/A	#N/A	#N/A	#N/A	1	0.739967	1	0.823905	0.0216967
ENSMUSG00000001767	0.941026	0.0189758	0.0208229	0.018756	0.000419597	0.865329	0.134671	9.30183	#N/A	#N/A	#N/A	#N/A	#N/A	9.30183	#N/A	#N/A	#N/A	#N/A	#N/A	1	0.941026	1	0.865329	0.119486
ENSMUSG00000001768	0.60571	0.327676	0.0272557	0.024397	0.0149622	0.869326	0.130674	10.7688	#N/A	#N/A	#N/A	#N/A	#N/A	10.7688	#N/A	#N/A	#N/A	#N/A	#N/A	1	0.60571	1	0.869326	0.354092
ENSMUSG00000001774	0.870379	0.0538409	0.0309078	0.0430789	0.00179291	0.845213	0.154787	10.268	#N/A	#N/A	#N/A	#N/A	#N/A	10.268	#N/A	#N/A	#N/A	#N/A	#N/A	1	0.870379	1	0.845213	0.0893755
ENSMUSG00000001783	0.864223	0.0213087	0.0673345	0.045469	0.00166509	0.115005	0.884995	11.6716	#N/A	#N/A	#N/A	#N/A	#N/A	11.8373	#N/A	#N/A	#N/A	#N/A	#N/A	1	0.864223	2	0.884995	0.038754
ENSMUSG00000001785	0.873368	0.0628393	0.022368	0.0396553	0.00176889	0.874818	0.125182	9.36054	#N/A	#N/A	#N/A	#N/A	#N/A	9.36054	#N/A	#N/A	#N/A	#N/A	#N/A	1	0.873368	1	0.874818	0.0890702
ENSMUSG00000001786	0.926061	0.0289379	0.025735	0.0184704	0.000796182	0.859324	0.140676	8.76685	#N/A	#N/A	#N/A	#N/A	#N/A	8.76685	#N/A	#N/A	#N/A	#N/A	#N/A	1	0.926061	1	0.859324	0.108722
ENSMUSG00000001794	0.855579	0.0197648	0.0871541	0.0356003	0.00190198	0.649082	0.350918	13.7279	#N/A	#N/A	#N/A	#N/A	#N/A	13.7279	#N/A	#N/A	#N/A	#N/A	#N/A	1	0.855579	1	0.649082	0.00671784
ENSMUSG00000001802	0.793826	0.017188	0.119009	0.0673946	0.00258274	0.541418	0.458582	8.52188	#N/A	#N/A	#N/A	#N/A	#N/A	8.52188	#N/A	#N/A	#N/A	#N/A	#N/A	1	0.793826	1	0.541418	0.0934058
ENSMUSG00000001829	0.659193	0.259232	0.0329614	0.0371687	0.0114452	0.781021	0.218979	9.62799	#N/A	#N/A	#N/A	#N/A	#N/A	9.62799	#N/A	#N/A	#N/A	#N/A	#N/A	1	0.659193	1	0.781021	0.106164
ENSMUSG00000001833	0.808836	0.0178145	0.124521	0.0461164	0.00271203	0.000465192	0.999535	12.578	#N/A	#N/A	#N/A	#N/A	#N/A	12.3573	#N/A	#N/A	#N/A	#N/A	#N/A	1	0.808836	2	0.999535	0.0124421
ENSMUSG00000001844	0.00139273	0.942599	4.22656e-05	0.019329	0.0366375	0.684821	0.315179	9.95928	-0.193343	0.414141	0.914099	0.0458918	7.66838	9.95928	#N/A	#N/A	#N/A	#N/A	#N/A	2	0.942599	1	0.684821	0.172103
ENSMUSG00000001847	0.890036	0.0267288	0.0565349	0.0249851	0.00171546	0.076661	0.923339	12.2663	#N/A	#N/A	#N/A	#N/A	#N/A	12.0992	#N/A	#N/A	#N/A	#N/A	#N/A	1	0.890036	2	0.923339	0.0277634
ENSMUSG00000001855	0.500439	0.115691	0.0280583	0.348165	0.00764645	0.876651	0.123349	10.4003	#N/A	#N/A	#N/A	#N/A	#N/A	10.4003	#N/A	#N/A	#N/A	#N/A	#N/A	1	0.500439	1	0.876651	0.219299
ENSMUSG00000001864	0.85605	0.02967	0.0816192	0.0296944	0.00296592	0.876424	0.123576	9.81857	#N/A	#N/A	#N/A	#N/A	#N/A	9.81857	#N/A	#N/A	#N/A	#N/A	#N/A	1	0.85605	1	0.876424	0.186502
ENSMUSG00000001870	0.858792	0.076171	0.0236401	0.0394484	0.00194878	0.488223	0.511777	12.6536	#N/A	#N/A	#N/A	#N/A	#N/A	12.4817	#N/A	#N/A	#N/A	#N/A	#N/A	1	0.858792	2	0.511777	0.0629492
ENSMUSG00000001891	0.771942	0.0200516	0.115846	0.0887403	0.00341937	0.874731	0.125269	11.3213	#N/A	#N/A	#N/A	#N/A	#N/A	11.3213	#N/A	#N/A	#N/A	#N/A	#N/A	1	0.771942	1	0.874731	0.0980196
ENSMUSG00000001909	0.817701	0.0959074	0.0177762	0.0664759	0.00213916	0.583517	0.416483	10.3012	#N/A	#N/A	#N/A	#N/A	#N/A	10.3012	#N/A	#N/A	#N/A	#N/A	#N/A	1	0.817701	1	0.583517	0.141748
ENSMUSG00000001910	0.661877	0.0912269	0.201374	0.0206553	0.0248666	0.839166	0.160834	9.47434	#N/A	#N/A	#N/A	#N/A	#N/A	9.47434	#N/A	#N/A	#N/A	#N/A	#N/A	1	0.661877	1	0.839166	0.0479913
ENSMUSG00000001911	0.851054	0.0803235	0.0178808	0.0490406	0.00170073	0.612221	0.387779	14.0723	#N/A	#N/A	#N/A	#N/A	#N/A	14.0723	#N/A	#N/A	#N/A	#N/A	#N/A	1	0.851054	1	0.612221	0.0139346
ENSMUSG00000001918	0.880994	0.032127	0.030969	0.0547673	0.00114252	0.580793	0.419207	11.405	#N/A	#N/A	#N/A	#N/A	#N/A	11.405	#N/A	#N/A	#N/A	#N/A	#N/A	1	0.880994	1	0.580793	0.0951876
ENSMUSG00000001924	0.171686	0.0273212	0.0793443	0.707082	0.0145668	0.140363	0.859637	11.2234	0.134298	-0.143689	0.393357	0.0175241	20.871	11.4542	0.134298	-0.143689	0.393357	0.0171709	20.871	4	0.707082	2	0.859637	0.0808366
ENSMUSG00000001930	0.724168	0.0885781	0.0303275	0.153443	0.00348309	0.786123	0.213877	5.38829	#N/A	#N/A	#N/A	#N/A	#N/A	5.38829	#N/A	#N/A	#N/A	#N/A	#N/A	1	0.724168	1	0.786123	1.43601
ENSMUSG00000001942	0.892046	0.0297348	0.0322838	0.0448972	0.00103873	0.862907	0.137093	8.34965	#N/A	#N/A	#N/A	#N/A	#N/A	8.34965	#N/A	#N/A	#N/A	#N/A	#N/A	1	0.892046	1	0.862907	0.0781813
ENSMUSG00000001946	0.8917	0.0330255	0.0258591	0.048357	0.00105804	0.855898	0.144102	5.86037	#N/A	#N/A	#N/A	#N/A	#N/A	5.86037	#N/A	#N/A	#N/A	#N/A	#N/A	1	0.8917	1	0.855898	0.209546
ENSMUSG00000001948	0.920962	0.027965	0.0230368	0.0273238	0.00071277	0.812278	0.187722	4.83617	#N/A	#N/A	#N/A	#N/A	#N/A	4.83617	#N/A	#N/A	#N/A	#N/A	#N/A	1	0.920962	1	0.812278	0.346125
ENSMUSG00000001962	0.831631	0.0769442	0.0297247	0.0591732	0.0025273	0.593786	0.406214	10.1305	#N/A	#N/A	#N/A	#N/A	#N/A	10.1305	#N/A	#N/A	#N/A	#N/A	#N/A	1	0.831631	1	0.593786	0.35885
ENSMUSG00000001964	0.514813	0.125881	0.0306743	0.321003	0.00762884	0.685109	0.314891	11.145	#N/A	#N/A	#N/A	#N/A	#N/A	11.145	#N/A	#N/A	#N/A	#N/A	#N/A	1	0.514813	1	0.685109	0.0521653
ENSMUSG00000001983	0.854502	0.0173478	0.0843243	0.0420356	0.0017901	0.876939	0.123061	5.07254	#N/A	#N/A	#N/A	#N/A	#N/A	5.07254	#N/A	#N/A	#N/A	#N/A	#N/A	1	0.854502	1	0.876939	0.313926
ENSMUSG00000001998	0.887081	0.0346361	0.0285088	0.0486594	0.00111499	0.794263	0.205737	9.13897	#N/A	#N/A	#N/A	#N/A	#N/A	9.13897	#N/A	#N/A	#N/A	#N/A	#N/A	1	0.887081	1	0.794263	0.259353
ENSMUSG00000001999	0.910435	0.0377335	0.0263873	0.0243157	0.00112883	0.830746	0.169254	9.24204	#N/A	#N/A	#N/A	#N/A	#N/A	9.24204	#N/A	#N/A	#N/A	#N/A	#N/A	1	0.910435	1	0.830746	0.10595
ENSMUSG00000002010	0.79977	0.0159143	0.133664	0.0479555	0.00269573	0.863088	0.136912	10.3955	#N/A	#N/A	#N/A	#N/A	#N/A	10.3955	#N/A	#N/A	#N/A	#N/A	#N/A	1	0.79977	1	0.863088	0.0240952
ENSMUSG00000002012	0.923248	0.027197	0.0303052	0.0183389	0.000910466	0.876441	0.123559	5.17174	#N/A	#N/A	#N/A	#N/A	#N/A	5.17174	#N/A	#N/A	#N/A	#N/A	#N/A	1	0.923248	1	0.876441	0.323315
ENSMUSG00000002014	0.812314	0.0587935	0.0453064	0.0802568	0.00332915	0.841202	0.158798	10.0263	#N/A	#N/A	#N/A	#N/A	#N/A	10.0263	#N/A	#N/A	#N/A	#N/A	#N/A	1	0.812314	1	0.841202	0.131552
ENSMUSG00000002015	0.79854	0.0464931	0.0367982	0.115852	0.00231705	0.842227	0.157773	11.726	#N/A	#N/A	#N/A	#N/A	#N/A	11.726	#N/A	#N/A	#N/A	#N/A	#N/A	1	0.79854	1	0.842227	0.0350767
ENSMUSG00000002017	0.877647	0.0249545	0.040799	0.0554467	0.00115301	0.735803	0.264197	9.045	#N/A	#N/A	#N/A	#N/A	#N/A	9.045	#N/A	#N/A	#N/A	#N/A	#N/A	1	0.877647	1	0.735803	0.224
ENSMUSG00000002028	0.86815	0.0301085	0.0373039	0.0631361	0.00130106	0.857076	0.142924	11.6125	#N/A	#N/A	#N/A	#N/A	#N/A	11.6125	#N/A	#N/A	#N/A	#N/A	#N/A	1	0.86815	1	0.857076	0.125201
ENSMUSG00000002031	0.845308	0.0250201	0.069899	0.0577082	0.00206478	0.870504	0.129496	10.2195	#N/A	#N/A	#N/A	#N/A	#N/A	10.2195	#N/A	#N/A	#N/A	#N/A	#N/A	1	0.845308	1	0.870504	0.161671
ENSMUSG00000002032	0.934978	0.0217135	0.0235568	0.0192067	0.000544624	0.876785	0.123215	7.06273	#N/A	#N/A	#N/A	#N/A	#N/A	7.06273	#N/A	#N/A	#N/A	#N/A	#N/A	1	0.934978	1	0.876785	0.340966
ENSMUSG00000002043	0.304029	0.548982	0.00861034	0.123995	0.0143839	0.012538	0.987462	9.67188	-0.161248	0.193001	0.502993	0.0260028	8.65853	9.96046	#N/A	#N/A	#N/A	#N/A	#N/A	2	0.548982	2	0.987462	0.0683167
ENSMUSG00000002052	0.88233	0.0382577	0.024358	0.053907	0.00114743	0.853357	0.146643	10.8134	#N/A	#N/A	#N/A	#N/A	#N/A	10.8134	#N/A	#N/A	#N/A	#N/A	#N/A	1	0.88233	1	0.853357	0.0449021
ENSMUSG00000002058	0.70208	0.0264207	0.108821	0.158636	0.00404263	0.827682	0.172318	8.47042	#N/A	#N/A	#N/A	#N/A	#N/A	8.47042	#N/A	#N/A	#N/A	#N/A	#N/A	1	0.70208	1	0.827682	0.0479882
ENSMUSG00000002059	0.775239	0.0225329	0.091218	0.108388	0.00262217	0.877138	0.122862	10.7801	#N/A	#N/A	#N/A	#N/A	#N/A	10.7801	#N/A	#N/A	#N/A	#N/A	#N/A	1	0.775239	1	0.877138	0.0995482
ENSMUSG00000002064	0.909249	0.0336786	0.0276356	0.0283751	0.0010619	0.836354	0.163646	9.90001	#N/A	#N/A	#N/A	#N/A	#N/A	9.90001	#N/A	#N/A	#N/A	#N/A	#N/A	1	0.909249	1	0.836354	0.0386591
ENSMUSG00000002068	0.917076	0.0188559	0.037428	0.0258753	0.000764262	0.791865	0.208135	8.35573	#N/A	#N/A	#N/A	#N/A	#N/A	8.35573	#N/A	#N/A	#N/A	#N/A	#N/A	1	0.917076	1	0.791865	0.143765
ENSMUSG00000002076	0.854375	0.0227371	0.0660885	0.0547159	0.00208388	0.855964	0.144036	5.94329	#N/A	#N/A	#N/A	#N/A	#N/A	5.94329	#N/A	#N/A	#N/A	#N/A	#N/A	1	0.854375	1	0.855964	0.152434
ENSMUSG00000002083	0.563139	0.0173058	0.354967	0.0525058	0.0120831	0.841983	0.158017	9.78179	#N/A	#N/A	#N/A	#N/A	#N/A	9.78179	#N/A	#N/A	#N/A	#N/A	#N/A	1	0.563139	1	0.841983	0.0251962
ENSMUSG00000002102	0.88163	0.0403789	0.0249963	0.0518365	0.00115835	0.874712	0.125288	11.8973	#N/A	#N/A	#N/A	#N/A	#N/A	11.8973	#N/A	#N/A	#N/A	#N/A	#N/A	1	0.88163	1	0.874712	0.0223023
ENSMUSG00000002103	0.856254	0.0738609	0.0221903	0.0457311	0.00196327	0.841803	0.158197	9.59906	#N/A	#N/A	#N/A	#N/A	#N/A	9.59906	#N/A	#N/A	#N/A	#N/A	#N/A	1	0.856254	1	0.841803	0.117951
ENSMUSG00000002104	0.0010286	0.00263155	0.00661056	0.970399	0.0193299	0.860276	0.139724	11.3478	-0.157972	0.188982	0.492622	0.0217056	8.6595	11.3478	-0.157972	0.188982	0.492622	0.0217056	8.6595	4	0.970399	1	0.860276	0.0761982
ENSMUSG00000002105	0.899289	0.0373934	0.0269349	0.0352419	0.00114052	0.715589	0.284411	10.5464	#N/A	#N/A	#N/A	#N/A	#N/A	10.5464	#N/A	#N/A	#N/A	#N/A	#N/A	1	0.899289	1	0.715589	0.0941853
ENSMUSG00000002107	0.777673	0.0635334	0.0387126	0.116404	0.00367659	0.788962	0.211038	12.8892	#N/A	#N/A	#N/A	#N/A	#N/A	12.8892	#N/A	#N/A	#N/A	#N/A	#N/A	1	0.777673	1	0.788962	0.0937239
ENSMUSG00000002108	0.670819	0.0790368	0.0375969	0.208066	0.00448077	0.860747	0.139253	7.79736	#N/A	#N/A	#N/A	#N/A	#N/A	7.79736	#N/A	#N/A	#N/A	#N/A	#N/A	1	0.670819	1	0.860747	0.225185
ENSMUSG00000002109	0.930237	0.0255005	0.0224828	0.0211709	0.000608626	0.873688	0.126312	8.50789	#N/A	#N/A	#N/A	#N/A	#N/A	8.50789	#N/A	#N/A	#N/A	#N/A	#N/A	1	0.930237	1	0.873688	0.151218
ENSMUSG00000002129	0.811013	0.033523	0.0480122	0.105343	0.00210871	0.871476	0.128524	10.0612	#N/A	#N/A	#N/A	#N/A	#N/A	10.0612	#N/A	#N/A	#N/A	#N/A	#N/A	1	0.811013	1	0.871476	0.106154
ENSMUSG00000002147	0.92772	0.0273686	0.0188538	0.0254975	0.000559744	0.85443	0.14557	10.0702	#N/A	#N/A	#N/A	#N/A	#N/A	10.0702	#N/A	#N/A	#N/A	#N/A	#N/A	1	0.92772	1	0.85443	0.108857
ENSMUSG00000002205	0.844054	0.0550663	0.0451915	0.0530181	0.00267023	0.29418	0.70582	8.96699	#N/A	#N/A	#N/A	#N/A	#N/A	8.598	#N/A	#N/A	#N/A	#N/A	#N/A	1	0.844054	2	0.70582	0.154592
ENSMUSG00000002210	0.933617	0.0265635	0.0199593	0.0192992	0.000561447	0.852333	0.147667	8.98615	#N/A	#N/A	#N/A	#N/A	#N/A	8.98615	#N/A	#N/A	#N/A	#N/A	#N/A	1	0.933617	1	0.852333	0.100886
ENSMUSG00000002221	0.911576	0.0319093	0.0297833	0.0256419	0.00108987	0.451331	0.548669	9.97311	#N/A	#N/A	#N/A	#N/A	#N/A	9.62519	#N/A	#N/A	#N/A	#N/A	#N/A	1	0.911576	2	0.548669	0.110326
ENSMUSG00000002222	0.921572	0.0217106	0.030645	0.0253168	0.000755688	0.802177	0.197823	10.4936	#N/A	#N/A	#N/A	#N/A	#N/A	10.4936	#N/A	#N/A	#N/A	#N/A	#N/A	1	0.921572	1	0.802177	0.110913
ENSMUSG00000002227	0.902035	0.0254517	0.0404976	0.0308584	0.00115725	0.853887	0.146113	7.37157	#N/A	#N/A	#N/A	#N/A	#N/A	7.37157	#N/A	#N/A	#N/A	#N/A	#N/A	1	0.902035	1	0.853887	0.108801
ENSMUSG00000002233	0.850224	0.049332	0.0417644	0.056386	0.00229317	0.177051	0.822949	10.1088	#N/A	#N/A	#N/A	#N/A	#N/A	9.82974	#N/A	#N/A	#N/A	#N/A	#N/A	1	0.850224	2	0.822949	0.0823436
ENSMUSG00000002249	0.912882	0.0327449	0.033479	0.0197053	0.00118852	0.116957	0.883043	9.7899	#N/A	#N/A	#N/A	#N/A	#N/A	9.37558	#N/A	#N/A	#N/A	#N/A	#N/A	1	0.912882	2	0.883043	0.0319265
ENSMUSG00000002250	0.498313	0.0359658	0.0838477	0.374019	0.00785435	0.750386	0.249614	9.06536	#N/A	#N/A	#N/A	#N/A	#N/A	9.06536	#N/A	#N/A	#N/A	#N/A	#N/A	1	0.498313	1	0.750386	0.0693839
ENSMUSG00000002265	0.92176	0.0184722	0.0321701	0.0269446	0.000653521	0.485736	0.514264	14.4036	#N/A	#N/A	#N/A	#N/A	#N/A	14.2311	#N/A	#N/A	#N/A	#N/A	#N/A	1	0.92176	2	0.514264	0.0721901
ENSMUSG00000002266	0.372831	0.0755222	0.0816165	0.453076	0.0169548	0.861784	0.138216	10.7999	-0.00858165	0.298625	0.597496	0.0276622	6.10974	10.7999	-0.00858165	0.298625	0.597496	0.0276622	6.10974	4	0.453076	1	0.861784	0.143896
ENSMUSG00000002274	0.892093	0.0257712	0.0342509	0.0467954	0.00108922	0.861553	0.138447	8.18502	#N/A	#N/A	#N/A	#N/A	#N/A	8.18502	#N/A	#N/A	#N/A	#N/A	#N/A	1	0.892093	1	0.861553	0.105695
ENSMUSG00000002279	0.906679	0.0292952	0.0239491	0.0392852	0.000790929	0.869158	0.130842	8.07388	#N/A	#N/A	#N/A	#N/A	#N/A	8.07388	#N/A	#N/A	#N/A	#N/A	#N/A	1	0.906679	1	0.869158	0.218854
ENSMUSG00000002280	0.93898	0.0184403	0.021815	0.0203347	0.000429574	0.813448	0.186552	8.80974	#N/A	#N/A	#N/A	#N/A	#N/A	8.80974	#N/A	#N/A	#N/A	#N/A	#N/A	1	0.93898	1	0.813448	0.194541
ENSMUSG00000002289	0.00929757	0.0162982	0.00463174	0.950072	0.0197006	0.848466	0.151534	11.0163	-0.172076	1.27947	2.58197	0.117189	6.51065	11.0163	-0.172076	1.27947	2.58197	0.117189	6.51065	4	0.950072	1	0.848466	0.346017
ENSMUSG00000002307	0.900834	0.0243032	0.0363655	0.0374985	0.000998828	0.792143	0.207857	10.5038	#N/A	#N/A	#N/A	#N/A	#N/A	10.5038	#N/A	#N/A	#N/A	#N/A	#N/A	1	0.900834	1	0.792143	0.065917
ENSMUSG00000002308	0.855736	0.0531752	0.0258088	0.0635484	0.00173204	0.83653	0.16347	8.37406	#N/A	#N/A	#N/A	#N/A	#N/A	8.37406	#N/A	#N/A	#N/A	#N/A	#N/A	1	0.855736	1	0.83653	0.189948
ENSMUSG00000002319	0.79046	0.138751	0.016698	0.0512331	0.00285847	0.336333	0.663667	10.282	#N/A	#N/A	#N/A	#N/A	#N/A	10.5271	#N/A	#N/A	#N/A	#N/A	#N/A	1	0.79046	2	0.663667	0.0993782
ENSMUSG00000002320	0.914625	0.027485	0.0235005	0.0336623	0.000726916	0.877138	0.122862	10.7996	#N/A	#N/A	#N/A	#N/A	#N/A	10.7996	#N/A	#N/A	#N/A	#N/A	#N/A	1	0.914625	1	0.877138	0.156452
ENSMUSG00000002325	0.879651	0.0274045	0.0665759	0.0241936	0.00217531	0.857692	0.142308	10.0652	#N/A	#N/A	#N/A	#N/A	#N/A	10.0652	#N/A	#N/A	#N/A	#N/A	#N/A	1	0.879651	1	0.857692	0.0983397
ENSMUSG00000002326	0.912968	0.0273979	0.0354024	0.0231735	0.00105841	0.823297	0.176703	8.93829	#N/A	#N/A	#N/A	#N/A	#N/A	8.93829	#N/A	#N/A	#N/A	#N/A	#N/A	1	0.912968	1	0.823297	0.0543083
ENSMUSG00000002329	0.851742	0.0575607	0.0226043	0.0665682	0.00152505	0.479941	0.520059	8.89815	#N/A	#N/A	#N/A	#N/A	#N/A	8.62523	#N/A	#N/A	#N/A	#N/A	#N/A	1	0.851742	2	0.520059	0.0595491
ENSMUSG00000002332	0.0962941	0.0310818	0.0484429	0.807976	0.016205	0.877122	0.122878	8.97103	0.403207	-0.0518571	0.813056	0.0453157	23.5114	8.97103	0.403207	-0.0518571	0.813056	0.0453157	23.5114	4	0.807976	1	0.877122	0.0761994
ENSMUSG00000002342	0.851763	0.0905639	0.0170289	0.0388345	0.00180941	0.852539	0.147461	10.4871	#N/A	#N/A	#N/A	#N/A	#N/A	10.4871	#N/A	#N/A	#N/A	#N/A	#N/A	1	0.851763	1	0.852539	0.0985175
ENSMUSG00000002343	0.785734	0.123737	0.0354003	0.0504086	0.00472045	0.877163	0.122837	7.51432	#N/A	#N/A	#N/A	#N/A	#N/A	7.51432	#N/A	#N/A	#N/A	#N/A	#N/A	1	0.785734	1	0.877163	0.470073
ENSMUSG00000002345	0.523838	0.220312	0.027392	0.218431	0.0100264	0.574445	0.425555	8.17804	#N/A	#N/A	#N/A	#N/A	#N/A	8.17804	#N/A	#N/A	#N/A	#N/A	#N/A	1	0.523838	1	0.574445	0.477876
ENSMUSG00000002346	0.856963	0.0209882	0.0678778	0.0525414	0.00162934	0.868752	0.131248	7.49169	#N/A	#N/A	#N/A	#N/A	#N/A	7.49169	#N/A	#N/A	#N/A	#N/A	#N/A	1	0.856963	1	0.868752	0.160346
ENSMUSG00000002365	0.919637	0.0339331	0.0185798	0.0271675	0.00068308	0.855493	0.144507	10.6832	#N/A	#N/A	#N/A	#N/A	#N/A	10.6832	#N/A	#N/A	#N/A	#N/A	#N/A	1	0.919637	1	0.855493	0.0657302
ENSMUSG00000002372	0.905667	0.0242403	0.0411085	0.0278366	0.00114795	0.853226	0.146774	10.8792	#N/A	#N/A	#N/A	#N/A	#N/A	10.8792	#N/A	#N/A	#N/A	#N/A	#N/A	1	0.905667	1	0.853226	0.337206
ENSMUSG00000002379	0.601094	0.0149017	0.237583	0.139996	0.00642528	0.865577	0.134423	9.37105	#N/A	#N/A	#N/A	#N/A	#N/A	9.37105	#N/A	#N/A	#N/A	#N/A	#N/A	1	0.601094	1	0.865577	0.174838
ENSMUSG00000002393	0.866995	0.0456657	0.0240742	0.0619413	0.00132405	0.867625	0.132375	10.404	#N/A	#N/A	#N/A	#N/A	#N/A	10.404	#N/A	#N/A	#N/A	#N/A	#N/A	1	0.866995	1	0.867625	0.157791
ENSMUSG00000002395	0.908862	0.0292898	0.0227167	0.0383635	0.000767775	0.872772	0.127228	11.2752	#N/A	#N/A	#N/A	#N/A	#N/A	11.2752	#N/A	#N/A	#N/A	#N/A	#N/A	1	0.908862	1	0.872772	0.0321486
ENSMUSG00000002396	0.332036	0.0743594	0.0421862	0.539227	0.0121911	0.875372	0.124628	8.07856	0.42739	0.264266	1.00498	0.0622007	2.1153	8.07856	0.42739	0.264266	1.00498	0.0622007	2.1153	4	0.539227	1	0.875372	0.113665
ENSMUSG00000002413	0.866399	0.0421237	0.0315003	0.0583918	0.00158484	0.840192	0.159808	11.5389	#N/A	#N/A	#N/A	#N/A	#N/A	11.5389	#N/A	#N/A	#N/A	#N/A	#N/A	1	0.866399	1	0.840192	0.122532
ENSMUSG00000002416	0.543121	0.062894	0.0836913	0.29942	0.0108739	0.245165	0.754835	10.1711	#N/A	#N/A	#N/A	#N/A	#N/A	10.3699	#N/A	#N/A	#N/A	#N/A	#N/A	1	0.543121	2	0.754835	0.0476674
ENSMUSG00000002428	0.920708	0.025835	0.0326029	0.0199901	0.000863613	0.819768	0.180232	9.2467	#N/A	#N/A	#N/A	#N/A	#N/A	9.2467	#N/A	#N/A	#N/A	#N/A	#N/A	1	0.920708	1	0.819768	0.20056
ENSMUSG00000002455	0.927679	0.0186351	0.0311107	0.0219549	0.000620768	0.875786	0.124214	10.4957	#N/A	#N/A	#N/A	#N/A	#N/A	10.4957	#N/A	#N/A	#N/A	#N/A	#N/A	1	0.927679	1	0.875786	0.187222
ENSMUSG00000002458	0.926968	0.02628	0.0213684	0.0247848	0.000598531	0.869717	0.130283	8.75584	#N/A	#N/A	#N/A	#N/A	#N/A	8.75584	#N/A	#N/A	#N/A	#N/A	#N/A	1	0.926968	1	0.869717	0.195675
ENSMUSG00000002475	0.936856	0.0206133	0.0228794	0.0191294	0.000522373	0.876515	0.123485	6.45462	#N/A	#N/A	#N/A	#N/A	#N/A	6.45462	#N/A	#N/A	#N/A	#N/A	#N/A	1	0.936856	1	0.876515	0.136687
ENSMUSG00000002477	0.840177	0.0860728	0.0189812	0.0528416	0.00192716	0.863138	0.136862	9.38666	#N/A	#N/A	#N/A	#N/A	#N/A	9.38666	#N/A	#N/A	#N/A	#N/A	#N/A	1	0.840177	1	0.863138	0.129182
ENSMUSG00000002486	0.0352361	0.0667241	0.0093447	0.866213	0.0224817	0.872087	0.127913	8.20756	0.319583	-0.367193	0.973579	0.0593099	20.7356	8.20756	0.319583	-0.367193	0.973579	0.0593099	20.7356	4	0.866213	1	0.872087	0.269213
ENSMUSG00000002496	0.804396	0.0159153	0.122627	0.0546077	0.00245391	0.0407121	0.959288	11.0982	#N/A	#N/A	#N/A	#N/A	#N/A	10.3424	#N/A	#N/A	#N/A	#N/A	#N/A	1	0.804396	2	0.959288	0.678167
ENSMUSG00000002504	0.921326	0.0308194	0.0190711	0.0281338	0.000650165	0.874174	0.125826	9.14855	#N/A	#N/A	#N/A	#N/A	#N/A	9.14855	#N/A	#N/A	#N/A	#N/A	#N/A	1	0.921326	1	0.874174	0.538378
ENSMUSG00000002524	0.637389	0.0196108	0.218191	0.118053	0.00675537	0.854914	0.145086	12.73	#N/A	#N/A	#N/A	#N/A	#N/A	12.73	#N/A	#N/A	#N/A	#N/A	#N/A	1	0.637389	1	0.854914	0.0513429
ENSMUSG00000002546	0.866079	0.0172255	0.0800311	0.035089	0.00157552	0.0075928	0.992407	10.0782	#N/A	#N/A	#N/A	#N/A	#N/A	9.55445	#N/A	#N/A	#N/A	#N/A	#N/A	1	0.866079	2	0.992407	0.131604
ENSMUSG00000002550	0.892598	0.0267388	0.0322718	0.0474101	0.000981619	0.847297	0.152703	10.0873	#N/A	#N/A	#N/A	#N/A	#N/A	10.0873	#N/A	#N/A	#N/A	#N/A	#N/A	1	0.892598	1	0.847297	0.170022
ENSMUSG00000002578	0.500531	0.01725	0.276887	0.195213	0.0101199	0.809544	0.190456	8.2888	#N/A	#N/A	#N/A	#N/A	#N/A	8.2888	#N/A	#N/A	#N/A	#N/A	#N/A	1	0.500531	1	0.809544	0.250883
ENSMUSG00000002580	0.708988	0.0167208	0.215125	0.0539836	0.00518249	0.876287	0.123713	8.86474	#N/A	#N/A	#N/A	#N/A	#N/A	8.86474	#N/A	#N/A	#N/A	#N/A	#N/A	1	0.708988	1	0.876287	0.0317368
ENSMUSG00000002602	0.259012	0.0160188	0.20832	0.502716	0.0139337	0.855215	0.144785	11.3688	-0.268204	-0.0855479	0.563035	0.0247622	13.1794	11.3688	-0.268204	-0.0855479	0.563035	0.0247622	13.1794	4	0.502716	1	0.855215	0.0399746
ENSMUSG00000002603	0.0542247	0.00353599	0.871406	0.00587791	0.0649556	0.7434	0.2566	9.4172	#N/A	#N/A	#N/A	#N/A	#N/A	9.4172	-0.61064	1.19643	2.6865	0.142638	7.8026	3	0.871406	1	0.7434	0.206502
ENSMUSG00000002608	0.941441	0.0185581	0.019953	0.0196544	0.000393606	0.757164	0.242836	10.2047	#N/A	#N/A	#N/A	#N/A	#N/A	10.2047	#N/A	#N/A	#N/A	#N/A	#N/A	1	0.941441	1	0.757164	0.0481608
ENSMUSG00000002617	0.926094	0.0238653	0.0213623	0.0281176	0.00056128	0.829987	0.170013	8.09551	#N/A	#N/A	#N/A	#N/A	#N/A	8.09551	#N/A	#N/A	#N/A	#N/A	#N/A	1	0.926094	1	0.829987	0.259634
ENSMUSG00000002625	0.747884	0.0505148	0.0409794	0.157508	0.00311396	0.876846	0.123154	11.8133	#N/A	#N/A	#N/A	#N/A	#N/A	11.8133	#N/A	#N/A	#N/A	#N/A	#N/A	1	0.747884	1	0.876846	0.134716
ENSMUSG00000002635	0.930851	0.0206164	0.0227458	0.0252793	0.000507834	0.802871	0.197129	8.44603	#N/A	#N/A	#N/A	#N/A	#N/A	8.44603	#N/A	#N/A	#N/A	#N/A	#N/A	1	0.930851	1	0.802871	0.190218
ENSMUSG00000002658	0.899807	0.0287956	0.0483761	0.0214876	0.00153338	0.849149	0.150851	9.9875	#N/A	#N/A	#N/A	#N/A	#N/A	9.9875	#N/A	#N/A	#N/A	#N/A	#N/A	1	0.899807	1	0.849149	0.0728202
ENSMUSG00000002660	0.745989	0.0618073	0.0390762	0.149554	0.00357338	0.861436	0.138564	10.0011	#N/A	#N/A	#N/A	#N/A	#N/A	10.0011	#N/A	#N/A	#N/A	#N/A	#N/A	1	0.745989	1	0.861436	0.119678
ENSMUSG00000002661	0.888687	0.0279099	0.0325898	0.0498052	0.00100844	0.876863	0.123137	7.80295	#N/A	#N/A	#N/A	#N/A	#N/A	7.80295	#N/A	#N/A	#N/A	#N/A	#N/A	1	0.888687	1	0.876863	0.0701117
ENSMUSG00000002664	0.896168	0.0278497	0.0533641	0.0202067	0.00241105	0.865361	0.134639	2.16154	#N/A	#N/A	#N/A	#N/A	#N/A	2.16154	#N/A	#N/A	#N/A	#N/A	#N/A	1	0.896168	1	0.865361	0.427039
ENSMUSG00000002679	0.938413	0.0215801	0.0211042	0.0184179	0.000484858	0.670495	0.329505	9.05556	#N/A	#N/A	#N/A	#N/A	#N/A	9.05556	#N/A	#N/A	#N/A	#N/A	#N/A	1	0.938413	1	0.670495	0.0767497
ENSMUSG00000002688	0.91066	0.0337536	0.0205099	0.034295	0.000781194	0.527301	0.472699	7.54483	#N/A	#N/A	#N/A	#N/A	#N/A	7.54483	#N/A	#N/A	#N/A	#N/A	#N/A	1	0.91066	1	0.527301	0.240781
ENSMUSG00000002718	0.858732	0.0249858	0.0465965	0.0682398	0.0014458	0.850969	0.149031	10.9192	#N/A	#N/A	#N/A	#N/A	#N/A	10.9192	#N/A	#N/A	#N/A	#N/A	#N/A	1	0.858732	1	0.850969	0.135391
ENSMUSG00000002728	0.320215	0.0151083	0.469255	0.167277	0.0281451	0.818592	0.181408	10.569	#N/A	#N/A	#N/A	#N/A	#N/A	10.569	0.14777	0.214044	0.520195	0.0246094	3.69198	3	0.469255	1	0.818592	0.0573716
ENSMUSG00000002731	0.908654	0.0242035	0.0297961	0.0365508	0.000795689	0.72723	0.27277	9.26637	#N/A	#N/A	#N/A	#N/A	#N/A	9.26637	#N/A	#N/A	#N/A	#N/A	#N/A	1	0.908654	1	0.72723	0.102018
ENSMUSG00000002732	0.906965	0.0226392	0.0425061	0.0267808	0.00110927	0.8198	0.1802	11.1841	#N/A	#N/A	#N/A	#N/A	#N/A	11.1841	#N/A	#N/A	#N/A	#N/A	#N/A	1	0.906965	1	0.8198	0.0630254
ENSMUSG00000002733	0.794339	0.0266309	0.0734482	0.102827	0.00275505	0.762684	0.237316	11.2407	#N/A	#N/A	#N/A	#N/A	#N/A	11.2407	#N/A	#N/A	#N/A	#N/A	#N/A	1	0.794339	1	0.762684	0.0218976
ENSMUSG00000002741	0.910156	0.0339083	0.0217631	0.0333544	0.000818694	0.874576	0.125424	9.88412	#N/A	#N/A	#N/A	#N/A	#N/A	9.88412	#N/A	#N/A	#N/A	#N/A	#N/A	1	0.910156	1	0.874576	0.280838
ENSMUSG00000002748	0.857669	0.084155	0.0169908	0.0395281	0.00165687	0.719702	0.280298	11.452	#N/A	#N/A	#N/A	#N/A	#N/A	11.452	#N/A	#N/A	#N/A	#N/A	#N/A	1	0.857669	1	0.719702	0.272881
ENSMUSG00000002763	0.132698	0.00944003	0.277226	0.559182	0.0214548	0.739065	0.260935	10.0265	0.196926	-0.22667	0.60053	0.0299473	20.7322	10.0265	0.196926	-0.22667	0.60053	0.0299473	20.7322	4	0.559182	1	0.739065	0.0258494
ENSMUSG00000002767	0.615518	0.204407	0.0191425	0.154039	0.006893	0.866314	0.133686	9.91626	#N/A	#N/A	#N/A	#N/A	#N/A	9.91626	#N/A	#N/A	#N/A	#N/A	#N/A	1	0.615518	1	0.866314	0.12431
ENSMUSG00000002768	0.0720656	0.105883	0.0172423	0.775948	0.0288611	0.854285	0.145715	10.0944	0.145361	0.0948041	0.347088	0.0171921	2.20749	10.0944	0.145361	0.0948041	0.347088	0.0171921	2.20749	4	0.775948	1	0.854285	0.0899028
ENSMUSG00000002778	0.804277	0.0678509	0.0509546	0.0724444	0.0044733	0.876997	0.123003	10.2812	#N/A	#N/A	#N/A	#N/A	#N/A	10.2812	#N/A	#N/A	#N/A	#N/A	#N/A	1	0.804277	1	0.876997	0.0699893
ENSMUSG00000002781	0.778052	0.117442	0.0171679	0.0845113	0.00282692	0.805275	0.194725	8.58511	#N/A	#N/A	#N/A	#N/A	#N/A	8.58511	#N/A	#N/A	#N/A	#N/A	#N/A	1	0.778052	1	0.805275	0.131718
ENSMUSG00000002797	0.937372	0.0231409	0.0184161	0.0206159	0.000454966	0.871702	0.128298	7.08589	#N/A	#N/A	#N/A	#N/A	#N/A	7.08589	#N/A	#N/A	#N/A	#N/A	#N/A	1	0.937372	1	0.871702	0.200242
ENSMUSG00000002803	0.898419	0.044589	0.037463	0.0176947	0.00183407	0.542425	0.457575	8.30302	#N/A	#N/A	#N/A	#N/A	#N/A	8.30302	#N/A	#N/A	#N/A	#N/A	#N/A	1	0.898419	1	0.542425	0.217571
ENSMUSG00000002804	0.681135	0.0721511	0.0623896	0.177674	0.00665104	0.612481	0.387519	7.75568	#N/A	#N/A	#N/A	#N/A	#N/A	7.75568	#N/A	#N/A	#N/A	#N/A	#N/A	1	0.681135	1	0.612481	0.141643
ENSMUSG00000002808	0.860811	0.0447526	0.0251012	0.0679058	0.00142984	0.873921	0.126079	11.8693	#N/A	#N/A	#N/A	#N/A	#N/A	11.8693	#N/A	#N/A	#N/A	#N/A	#N/A	1	0.860811	1	0.873921	0.115779
ENSMUSG00000002812	0.870522	0.0521824	0.0378033	0.0372469	0.00224555	0.873668	0.126332	10.5432	#N/A	#N/A	#N/A	#N/A	#N/A	10.5432	#N/A	#N/A	#N/A	#N/A	#N/A	1	0.870522	1	0.873668	0.172822
ENSMUSG00000002814	0.156339	0.00549251	0.79265	0.018341	0.0271782	0.746335	0.253665	8.75433	#N/A	#N/A	#N/A	#N/A	#N/A	8.75433	0.360974	-0.411581	1.0949	0.0625347	20.7501	3	0.79265	1	0.746335	0.175408
ENSMUSG00000002820	0.659514	0.276552	0.0133285	0.0450017	0.00560366	0.828886	0.171114	10.3067	#N/A	#N/A	#N/A	#N/A	#N/A	10.3067	#N/A	#N/A	#N/A	#N/A	#N/A	1	0.659514	1	0.828886	0.0590305
ENSMUSG00000002825	0.940477	0.0202937	0.0188198	0.0200039	0.000406091	0.618072	0.381928	10.0782	#N/A	#N/A	#N/A	#N/A	#N/A	10.0782	#N/A	#N/A	#N/A	#N/A	#N/A	1	0.940477	1	0.618072	0.426361
ENSMUSG00000002833	0.534691	0.0251856	0.133769	0.298032	0.00832297	0.713241	0.286759	10.2704	#N/A	#N/A	#N/A	#N/A	#N/A	10.2704	#N/A	#N/A	#N/A	#N/A	#N/A	1	0.534691	1	0.713241	0.146444
ENSMUSG00000002844	0.842061	0.09075	0.0187039	0.0464565	0.00202847	0.853863	0.146137	10.5294	#N/A	#N/A	#N/A	#N/A	#N/A	10.5294	#N/A	#N/A	#N/A	#N/A	#N/A	1	0.842061	1	0.853863	0.192356
ENSMUSG00000002845	0.913323	0.0432227	0.0194253	0.0231144	0.000914936	0.694269	0.305731	10.0189	#N/A	#N/A	#N/A	#N/A	#N/A	10.0189	#N/A	#N/A	#N/A	#N/A	#N/A	1	0.913323	1	0.694269	0.503635
ENSMUSG00000002846	0.940936	0.0195126	0.0205525	0.0185728	0.000425887	0.260228	0.739772	8.28273	#N/A	#N/A	#N/A	#N/A	#N/A	8.56484	#N/A	#N/A	#N/A	#N/A	#N/A	1	0.940936	2	0.739772	0.0575237
ENSMUSG00000002870	0.776687	0.0658349	0.0430376	0.110991	0.00344949	0.875746	0.124254	8.02232	#N/A	#N/A	#N/A	#N/A	#N/A	8.02232	#N/A	#N/A	#N/A	#N/A	#N/A	1	0.776687	1	0.875746	0.195002
ENSMUSG00000002871	0.617334	0.172734	0.0485661	0.149859	0.0115069	0.809319	0.190681	9.27154	#N/A	#N/A	#N/A	#N/A	#N/A	9.27154	#N/A	#N/A	#N/A	#N/A	#N/A	1	0.617334	1	0.809319	0.315411
ENSMUSG00000002881	0.931674	0.0246942	0.0195039	0.023604	0.000523872	0.568414	0.431586	10.8132	#N/A	#N/A	#N/A	#N/A	#N/A	10.8132	#N/A	#N/A	#N/A	#N/A	#N/A	1	0.931674	1	0.568414	0.0592289
ENSMUSG00000002885	0.887424	0.0184092	0.0523366	0.0407191	0.00111113	0.069828	0.930172	10.9232	#N/A	#N/A	#N/A	#N/A	#N/A	10.6125	#N/A	#N/A	#N/A	#N/A	#N/A	1	0.887424	2	0.930172	0.116741
ENSMUSG00000002897	0.122522	0.356	0.0088773	0.48674	0.0258607	0.876473	0.123527	12.5315	-0.330157	-0.0295168	0.662948	0.0264513	12.3406	12.5315	-0.330157	-0.0295168	0.662948	0.0264513	12.3406	4	0.48674	1	0.876473	0.0680959
ENSMUSG00000002900	0.850012	0.0304698	0.076379	0.0401145	0.00302422	0.00171091	0.998289	9.38375	#N/A	#N/A	#N/A	#N/A	#N/A	8.43113	#N/A	#N/A	#N/A	#N/A	#N/A	1	0.850012	2	0.998289	0.239775
ENSMUSG00000002908	0.906007	0.0451289	0.0189079	0.0290179	0.000938345	0.877141	0.122859	6.77066	#N/A	#N/A	#N/A	#N/A	#N/A	6.77066	#N/A	#N/A	#N/A	#N/A	#N/A	1	0.906007	1	0.877141	0.361226
ENSMUSG00000002910	0.00301041	0.0178654	0.0083677	0.916243	0.0545138	0.663804	0.336196	9.31958	-0.798157	-0.0432135	1.59865	0.0857685	12.2066	9.31958	-0.798157	-0.0432135	1.59865	0.0857685	12.2066	4	0.916243	1	0.663804	0.247129
ENSMUSG00000002944	0.874088	0.0359483	0.0403131	0.0481064	0.00154402	0.840179	0.159821	7.7961	#N/A	#N/A	#N/A	#N/A	#N/A	7.7961	#N/A	#N/A	#N/A	#N/A	#N/A	1	0.874088	1	0.840179	0.740303
ENSMUSG00000002948	0.885047	0.0228399	0.0403316	0.0507121	0.00106973	0.856966	0.143034	10.372	#N/A	#N/A	#N/A	#N/A	#N/A	10.372	#N/A	#N/A	#N/A	#N/A	#N/A	1	0.885047	1	0.856966	0.0738055
ENSMUSG00000002949	0.88696	0.0288312	0.0544357	0.0281183	0.00165489	0.850008	0.149992	10.145	#N/A	#N/A	#N/A	#N/A	#N/A	10.145	#N/A	#N/A	#N/A	#N/A	#N/A	1	0.88696	1	0.850008	0.18125
ENSMUSG00000002957	0.842432	0.0851531	0.0428105	0.0252327	0.00437196	0.876501	0.123499	10.1608	#N/A	#N/A	#N/A	#N/A	#N/A	10.1608	#N/A	#N/A	#N/A	#N/A	#N/A	1	0.842432	1	0.876501	0.122995
ENSMUSG00000002963	0.226144	0.0653077	0.0678143	0.616068	0.0246663	0.874919	0.125081	9.27751	0.373908	0.290811	0.947371	0.0510574	2.52496	9.27751	0.373908	0.290811	0.947371	0.0510574	2.52496	4	0.616068	1	0.874919	0.301735
ENSMUSG00000002968	0.536493	0.0161938	0.378753	0.0585768	0.00998301	0.735441	0.264559	11.4972	#N/A	#N/A	#N/A	#N/A	#N/A	11.4972	#N/A	#N/A	#N/A	#N/A	#N/A	1	0.536493	1	0.735441	0.0413675
ENSMUSG00000002980	0.743974	0.168792	0.0151096	0.0686047	0.00351961	0.0533173	0.946683	10.3429	#N/A	#N/A	#N/A	#N/A	#N/A	9.78774	#N/A	#N/A	#N/A	#N/A	#N/A	1	0.743974	2	0.946683	0.0625838
ENSMUSG00000002981	0.453926	0.0177649	0.410005	0.101964	0.0163401	0.861229	0.138771	12.135	#N/A	#N/A	#N/A	#N/A	#N/A	12.135	#N/A	#N/A	#N/A	#N/A	#N/A	1	0.453926	1	0.861229	0.0374238
ENSMUSG00000002983	0.819038	0.0182247	0.107396	0.0529399	0.00240199	0.851544	0.148456	9.96236	#N/A	#N/A	#N/A	#N/A	#N/A	9.96236	#N/A	#N/A	#N/A	#N/A	#N/A	1	0.819038	1	0.851544	0.0553249
ENSMUSG00000002984	0.927239	0.022968	0.0300131	0.0190634	0.000716848	0.854138	0.145862	10.9492	#N/A	#N/A	#N/A	#N/A	#N/A	10.9492	#N/A	#N/A	#N/A	#N/A	#N/A	1	0.927239	1	0.854138	0.0549937
ENSMUSG00000002985	1.51021e-11	1.72753e-06	6.30762e-08	0.978341	0.0216571	0.780341	0.219659	15.3529	0.165072	-0.441032	0.941824	0.0306724	19.368	15.3529	0.165072	-0.441032	0.941824	0.0306724	19.368	4	0.978341	1	0.780341	0.0715776
ENSMUSG00000002996	0.684674	0.125356	0.025451	0.15971	0.00480886	0.794418	0.205582	12.9108	#N/A	#N/A	#N/A	#N/A	#N/A	12.9108	#N/A	#N/A	#N/A	#N/A	#N/A	1	0.684674	1	0.794418	0.108923
ENSMUSG00000002997	0.0261169	0.00752854	0.0712839	0.873219	0.0218514	0.722487	0.277513	9.38276	0.37236	-0.15125	0.803813	0.0428346	22.5262	9.38276	0.37236	-0.15125	0.803813	0.0428346	22.5262	4	0.873219	1	0.722487	0.130416
ENSMUSG00000003031	0.895211	0.0533699	0.0308579	0.0189374	0.00162371	0.840815	0.159185	10.7437	#N/A	#N/A	#N/A	#N/A	#N/A	10.7437	#N/A	#N/A	#N/A	#N/A	#N/A	1	0.895211	1	0.840815	0.0876519
ENSMUSG00000003032	0.0330575	0.0015762	0.546476	0.380066	0.0388244	0.108245	0.891755	13.1221	#N/A	#N/A	#N/A	#N/A	#N/A	12.6982	-0.54486	-0.0896414	1.10437	0.0434851	12.6228	3	0.546476	2	0.891755	0.12522
ENSMUSG00000003033	0.779146	0.0402772	0.0544396	0.122807	0.00333008	0.807759	0.192241	10.8035	#N/A	#N/A	#N/A	#N/A	#N/A	10.8035	#N/A	#N/A	#N/A	#N/A	#N/A	1	0.779146	1	0.807759	0.118155
ENSMUSG00000003037	0.793379	0.0356193	0.0630532	0.105029	0.00291924	0.641053	0.358947	11.3666	#N/A	#N/A	#N/A	#N/A	#N/A	11.3666	#N/A	#N/A	#N/A	#N/A	#N/A	1	0.793379	1	0.641053	0.0784752
ENSMUSG00000003038	0.00311441	0.616575	0.000304482	0.322683	0.057323	3.3352e-06	0.999997	12.1622	-0.204457	0.302518	0.73026	0.0300216	8.27019	12.617	#N/A	#N/A	#N/A	#N/A	#N/A	2	0.616575	2	0.999997	0.0761304
ENSMUSG00000003039	0.911541	0.0372491	0.0264616	0.0236452	0.00110321	0.866854	0.133146	10.5269	#N/A	#N/A	#N/A	#N/A	#N/A	10.5269	#N/A	#N/A	#N/A	#N/A	#N/A	1	0.911541	1	0.866854	0.0343303
ENSMUSG00000003062	0.208837	0.281962	0.0297086	0.432729	0.0467642	0.861886	0.138114	9.47106	-0.062288	-0.254163	0.523369	0.0276299	17.082	9.47106	-0.062288	-0.254163	0.523369	0.0276299	17.082	4	0.432729	1	0.861886	0.0679426
ENSMUSG00000003068	0.863948	0.0236432	0.0538073	0.0570977	0.00150336	0.870556	0.129444	12.8524	#N/A	#N/A	#N/A	#N/A	#N/A	12.8524	#N/A	#N/A	#N/A	#N/A	#N/A	1	0.863948	1	0.870556	0.0123738
ENSMUSG00000003070	0.870938	0.0634272	0.0350423	0.0284058	0.00218692	0.860467	0.139533	7.88376	#N/A	#N/A	#N/A	#N/A	#N/A	7.88376	#N/A	#N/A	#N/A	#N/A	#N/A	1	0.870938	1	0.860467	0.0963587
ENSMUSG00000003072	0.299755	0.0277573	0.0964151	0.563619	0.0124533	0.833647	0.166353	11.7641	0.0215292	0.164788	0.332377	0.0141268	5.50377	11.7641	0.0215292	0.164788	0.332377	0.0141268	5.50377	4	0.563619	1	0.833647	0.162072
ENSMUSG00000003099	0.90017	0.020656	0.0527215	0.0253133	0.00113883	0.211916	0.788084	10.3481	#N/A	#N/A	#N/A	#N/A	#N/A	10.5776	#N/A	#N/A	#N/A	#N/A	#N/A	1	0.90017	2	0.788084	0.20951
ENSMUSG00000003119	0.838419	0.019873	0.0741434	0.0658021	0.00176239	0.876917	0.123083	11.1275	#N/A	#N/A	#N/A	#N/A	#N/A	11.1275	#N/A	#N/A	#N/A	#N/A	#N/A	1	0.838419	1	0.876917	0.242227
ENSMUSG00000003123	0.902526	0.0418983	0.0267435	0.0276757	0.00115612	0.875178	0.124822	10.2238	#N/A	#N/A	#N/A	#N/A	#N/A	10.2238	#N/A	#N/A	#N/A	#N/A	#N/A	1	0.902526	1	0.875178	0.0545299
ENSMUSG00000003131	0.805431	0.0918152	0.0191179	0.0812645	0.00237159	0.824904	0.175096	11.6557	#N/A	#N/A	#N/A	#N/A	#N/A	11.6557	#N/A	#N/A	#N/A	#N/A	#N/A	1	0.805431	1	0.824904	0.166141
ENSMUSG00000003134	0.719455	0.0391581	0.0595139	0.178125	0.003748	0.875842	0.124158	9.27183	#N/A	#N/A	#N/A	#N/A	#N/A	9.27183	#N/A	#N/A	#N/A	#N/A	#N/A	1	0.719455	1	0.875842	0.233745
ENSMUSG00000003135	0.91917	0.0347291	0.0230308	0.0221981	0.000871768	0.874213	0.125787	9.26155	#N/A	#N/A	#N/A	#N/A	#N/A	9.26155	#N/A	#N/A	#N/A	#N/A	#N/A	1	0.91917	1	0.874213	0.0392739
ENSMUSG00000003153	0.923354	0.021795	0.0260987	0.0281084	0.000643491	0.847929	0.152071	10.4087	#N/A	#N/A	#N/A	#N/A	#N/A	10.4087	#N/A	#N/A	#N/A	#N/A	#N/A	1	0.923354	1	0.847929	0.1104
ENSMUSG00000003154	0.911849	0.0263648	0.0353731	0.0254323	0.000980951	0.876994	0.123006	10.2223	#N/A	#N/A	#N/A	#N/A	#N/A	10.2223	#N/A	#N/A	#N/A	#N/A	#N/A	1	0.911849	1	0.876994	0.025866
ENSMUSG00000003161	0.888007	0.0343348	0.0571036	0.0183544	0.00219975	0.789999	0.210001	12.1736	#N/A	#N/A	#N/A	#N/A	#N/A	12.1736	#N/A	#N/A	#N/A	#N/A	#N/A	1	0.888007	1	0.789999	0.0886945
ENSMUSG00000003166	0.893606	0.0231094	0.0369738	0.0453092	0.00100176	0.844613	0.155387	10.8801	#N/A	#N/A	#N/A	#N/A	#N/A	10.8801	#N/A	#N/A	#N/A	#N/A	#N/A	1	0.893606	1	0.844613	0.0533317
ENSMUSG00000003184	0.903869	0.0454623	0.019297	0.030402	0.000969827	0.876952	0.123048	10.401	#N/A	#N/A	#N/A	#N/A	#N/A	10.401	#N/A	#N/A	#N/A	#N/A	#N/A	1	0.903869	1	0.876952	0.113363
ENSMUSG00000003190	0.891197	0.0357625	0.0498597	0.0211386	0.00204247	0.830382	0.169618	8.93494	#N/A	#N/A	#N/A	#N/A	#N/A	8.93494	#N/A	#N/A	#N/A	#N/A	#N/A	1	0.891197	1	0.830382	0.127095
ENSMUSG00000003198	0.911364	0.0248693	0.0263475	0.0366922	0.000726954	0.855689	0.144311	7.96605	#N/A	#N/A	#N/A	#N/A	#N/A	7.96605	#N/A	#N/A	#N/A	#N/A	#N/A	1	0.911364	1	0.855689	0.309729
ENSMUSG00000003199	0.485492	0.211295	0.0188879	0.275021	0.00930353	0.857411	0.142589	10.6314	#N/A	#N/A	#N/A	#N/A	#N/A	10.6314	#N/A	#N/A	#N/A	#N/A	#N/A	1	0.485492	1	0.857411	0.0776437
ENSMUSG00000003200	0.6042	0.0274686	0.173761	0.186095	0.0084754	0.114271	0.885729	11.5955	#N/A	#N/A	#N/A	#N/A	#N/A	11.3917	#N/A	#N/A	#N/A	#N/A	#N/A	1	0.6042	2	0.885729	0.0186073
ENSMUSG00000003208	0.309098	0.598693	0.00643765	0.0733334	0.0124382	0.875273	0.124727	8.38531	0.427485	0.25923	0.999888	0.0596214	2.08219	8.38531	#N/A	#N/A	#N/A	#N/A	#N/A	2	0.598693	1	0.875273	0.201215
ENSMUSG00000003226	0.897802	0.0248737	0.0547486	0.0210681	0.00150801	0.855903	0.144097	10.6867	#N/A	#N/A	#N/A	#N/A	#N/A	10.6867	#N/A	#N/A	#N/A	#N/A	#N/A	1	0.897802	1	0.855903	0.225928
ENSMUSG00000003228	0.89116	0.0224875	0.0390881	0.0462918	0.000972484	0.876516	0.123484	7.75812	#N/A	#N/A	#N/A	#N/A	#N/A	7.75812	#N/A	#N/A	#N/A	#N/A	#N/A	1	0.89116	1	0.876516	0.143437
ENSMUSG00000003233	0.902827	0.0228176	0.0472051	0.0259047	0.0012455	0.876725	0.123275	10.9183	#N/A	#N/A	#N/A	#N/A	#N/A	10.9183	#N/A	#N/A	#N/A	#N/A	#N/A	1	0.902827	1	0.876725	0.0764401
ENSMUSG00000003234	0.889608	0.0308112	0.0315705	0.0469054	0.0011052	0.870311	0.129689	10.2877	#N/A	#N/A	#N/A	#N/A	#N/A	10.2877	#N/A	#N/A	#N/A	#N/A	#N/A	1	0.889608	1	0.870311	0.155452
ENSMUSG00000003235	0.74344	0.0237399	0.116393	0.112864	0.00356298	0.870214	0.129786	10.68	#N/A	#N/A	#N/A	#N/A	#N/A	10.68	#N/A	#N/A	#N/A	#N/A	#N/A	1	0.74344	1	0.870214	0.100266
ENSMUSG00000003269	0.819846	0.0470826	0.0308984	0.100122	0.00205076	0.739038	0.260962	11.1949	#N/A	#N/A	#N/A	#N/A	#N/A	11.1949	#N/A	#N/A	#N/A	#N/A	#N/A	1	0.819846	1	0.739038	0.157998
ENSMUSG00000003273	0.802513	0.0203285	0.127185	0.0466509	0.00332227	0.127826	0.872174	9.31329	#N/A	#N/A	#N/A	#N/A	#N/A	9.88171	#N/A	#N/A	#N/A	#N/A	#N/A	1	0.802513	2	0.872174	0.210617
ENSMUSG00000003299	0.905506	0.0221309	0.0501072	0.0210896	0.00116629	0.630618	0.369382	10.3175	#N/A	#N/A	#N/A	#N/A	#N/A	10.3175	#N/A	#N/A	#N/A	#N/A	#N/A	1	0.905506	1	0.630618	0.229996
ENSMUSG00000003308	0.64122	0.0129556	0.258949	0.0816187	0.00525698	0.866275	0.133725	10.4548	#N/A	#N/A	#N/A	#N/A	#N/A	10.4548	#N/A	#N/A	#N/A	#N/A	#N/A	1	0.64122	1	0.866275	0.0498701
ENSMUSG00000003316	0.432525	0.0613785	0.0511728	0.445665	0.00925879	0.628312	0.371688	12.5202	-0.0324565	-0.170625	0.347369	0.0138723	17.282	12.5202	-0.0324565	-0.170625	0.347369	0.0138723	17.282	4	0.445665	1	0.628312	0.0379204
ENSMUSG00000003344	0.851004	0.04173	0.0416415	0.0636179	0.00200606	0.526166	0.473834	10.5803	#N/A	#N/A	#N/A	#N/A	#N/A	10.5803	#N/A	#N/A	#N/A	#N/A	#N/A	1	0.851004	1	0.526166	0.0216945
ENSMUSG00000003345	0.866887	0.0338977	0.0456256	0.0517892	0.00180058	0.825265	0.174735	11.297	#N/A	#N/A	#N/A	#N/A	#N/A	11.297	#N/A	#N/A	#N/A	#N/A	#N/A	1	0.866887	1	0.825265	0.00797691
ENSMUSG00000003346	0.933025	0.0258111	0.0192392	0.0213859	0.000538518	0.83566	0.16434	9.94758	#N/A	#N/A	#N/A	#N/A	#N/A	9.94758	#N/A	#N/A	#N/A	#N/A	#N/A	1	0.933025	1	0.83566	0.0126885
ENSMUSG00000003348	0.049662	0.0173064	0.0323213	0.882517	0.0181933	0.846629	0.153371	10.1981	-0.28292	-0.252518	0.758443	0.0371855	14.7833	10.1981	-0.28292	-0.252518	0.758443	0.0371855	14.7833	4	0.882517	1	0.846629	0.0909376
ENSMUSG00000003355	0.90272	0.0327294	0.0243678	0.0392962	0.000886832	0.874314	0.125686	6.23574	#N/A	#N/A	#N/A	#N/A	#N/A	6.23574	#N/A	#N/A	#N/A	#N/A	#N/A	1	0.90272	1	0.874314	0.180269
ENSMUSG00000003360	0.941484	0.0187536	0.0201774	0.019183	0.000402015	0.875756	0.124244	7.75216	#N/A	#N/A	#N/A	#N/A	#N/A	7.75216	#N/A	#N/A	#N/A	#N/A	#N/A	1	0.941484	1	0.875756	0.0829037
ENSMUSG00000003363	0.867142	0.0766518	0.0223879	0.0319882	0.00183053	0.235843	0.764157	10.6562	#N/A	#N/A	#N/A	#N/A	#N/A	10.4247	#N/A	#N/A	#N/A	#N/A	#N/A	1	0.867142	2	0.764157	0.0901259
ENSMUSG00000003378	0.816858	0.0173863	0.128911	0.034061	0.00278349	0.131766	0.868234	8.64654	#N/A	#N/A	#N/A	#N/A	#N/A	9.22642	#N/A	#N/A	#N/A	#N/A	#N/A	1	0.816858	2	0.868234	0.136151
ENSMUSG00000003379	0.928035	0.019307	0.0302209	0.0218261	0.000611393	0.813159	0.186841	6.3959	#N/A	#N/A	#N/A	#N/A	#N/A	6.3959	#N/A	#N/A	#N/A	#N/A	#N/A	1	0.928035	1	0.813159	0.0946171
ENSMUSG00000003380	0.822181	0.115832	0.0206586	0.0386872	0.00264145	0.766487	0.233513	11.8951	#N/A	#N/A	#N/A	#N/A	#N/A	11.8951	#N/A	#N/A	#N/A	#N/A	#N/A	1	0.822181	1	0.766487	0.153632
ENSMUSG00000003382	0.744827	0.111626	0.0545464	0.079711	0.0092895	0.869404	0.130596	9.22528	#N/A	#N/A	#N/A	#N/A	#N/A	9.22528	#N/A	#N/A	#N/A	#N/A	#N/A	1	0.744827	1	0.869404	0.153352
ENSMUSG00000003402	0.890184	0.0553441	0.0178096	0.0355562	0.00110614	0.857152	0.142848	9.03959	#N/A	#N/A	#N/A	#N/A	#N/A	9.03959	#N/A	#N/A	#N/A	#N/A	#N/A	1	0.890184	1	0.857152	0.211159
ENSMUSG00000003420	0.757145	0.0570385	0.0456412	0.136713	0.00346279	0.785906	0.214094	12.8686	#N/A	#N/A	#N/A	#N/A	#N/A	12.8686	#N/A	#N/A	#N/A	#N/A	#N/A	1	0.757145	1	0.785906	0.0773855
ENSMUSG00000003421	0.907675	0.0362064	0.0283466	0.0266033	0.00116823	0.877167	0.122833	10.6536	#N/A	#N/A	#N/A	#N/A	#N/A	10.6536	#N/A	#N/A	#N/A	#N/A	#N/A	1	0.907675	1	0.877167	0.096147
ENSMUSG00000003423	0.937292	0.0208423	0.0198123	0.0216108	0.000442333	0.851897	0.148103	9.56898	#N/A	#N/A	#N/A	#N/A	#N/A	9.56898	#N/A	#N/A	#N/A	#N/A	#N/A	1	0.937292	1	0.851897	0.313684
ENSMUSG00000003429	0.743535	0.0963186	0.0237071	0.132932	0.00350687	0.87713	0.12287	13.0064	#N/A	#N/A	#N/A	#N/A	#N/A	13.0064	#N/A	#N/A	#N/A	#N/A	#N/A	1	0.743535	1	0.87713	0.0527428
ENSMUSG00000003435	0.873529	0.0411375	0.0278589	0.0560571	0.00141721	0.839695	0.160305	11.5156	#N/A	#N/A	#N/A	#N/A	#N/A	11.5156	#N/A	#N/A	#N/A	#N/A	#N/A	1	0.873529	1	0.839695	0.0769251
ENSMUSG00000003437	0.697744	0.079622	0.060411	0.153997	0.00822604	0.821769	0.178231	11.1653	#N/A	#N/A	#N/A	#N/A	#N/A	11.1653	#N/A	#N/A	#N/A	#N/A	#N/A	1	0.697744	1	0.821769	0.0966753
ENSMUSG00000003438	0.737452	0.162897	0.0586031	0.0286197	0.012429	0.87491	0.12509	10.4388	#N/A	#N/A	#N/A	#N/A	#N/A	10.4388	#N/A	#N/A	#N/A	#N/A	#N/A	1	0.737452	1	0.87491	0.111581
ENSMUSG00000003444	0.925801	0.0291664	0.0188819	0.0255539	0.00059683	0.86874	0.13126	9.45217	#N/A	#N/A	#N/A	#N/A	#N/A	9.45217	#N/A	#N/A	#N/A	#N/A	#N/A	1	0.925801	1	0.86874	0.129946
ENSMUSG00000003452	0.854724	0.0297692	0.0872975	0.0251119	0.00309693	0.8717	0.1283	8.50998	#N/A	#N/A	#N/A	#N/A	#N/A	8.50998	#N/A	#N/A	#N/A	#N/A	#N/A	1	0.854724	1	0.8717	0.44052
ENSMUSG00000003458	0.877395	0.0184749	0.0621392	0.0406518	0.00133874	0.841843	0.158157	12.3088	#N/A	#N/A	#N/A	#N/A	#N/A	12.3088	#N/A	#N/A	#N/A	#N/A	#N/A	1	0.877395	1	0.841843	0.0723669
ENSMUSG00000003464	0.873365	0.0341673	0.0608159	0.0292352	0.00241635	0.876906	0.123094	12.1878	#N/A	#N/A	#N/A	#N/A	#N/A	12.1878	#N/A	#N/A	#N/A	#N/A	#N/A	1	0.873365	1	0.876906	0.107086
ENSMUSG00000003477	0.828649	0.0241986	0.0457429	0.0993959	0.00201403	0.869316	0.130684	3.42983	#N/A	#N/A	#N/A	#N/A	#N/A	3.42983	#N/A	#N/A	#N/A	#N/A	#N/A	1	0.828649	1	0.869316	0.849419
ENSMUSG00000003500	0.909973	0.0243456	0.0449605	0.0196428	0.00107829	0.86184	0.13816	8.98024	#N/A	#N/A	#N/A	#N/A	#N/A	8.98024	#N/A	#N/A	#N/A	#N/A	#N/A	1	0.909973	1	0.86184	0.09765
ENSMUSG00000003518	0.895171	0.0381005	0.0222098	0.0435647	0.000954479	0.733053	0.266947	13.4881	#N/A	#N/A	#N/A	#N/A	#N/A	13.4881	#N/A	#N/A	#N/A	#N/A	#N/A	1	0.895171	1	0.733053	0.0699785
ENSMUSG00000003526	1.52723e-06	0.000133068	0.000631706	0.875786	0.123448	0.716182	0.283818	10.4893	-0.297666	-0.371169	0.951571	0.0453591	15.4181	10.4893	-0.297666	-0.371169	0.951571	0.0453591	15.4181	4	0.875786	1	0.716182	0.100769
ENSMUSG00000003527	0.8358	0.114418	0.020296	0.0266757	0.0028105	0.872872	0.127128	9.14577	#N/A	#N/A	#N/A	#N/A	#N/A	9.14577	#N/A	#N/A	#N/A	#N/A	#N/A	1	0.8358	1	0.872872	0.179786
ENSMUSG00000003528	0.835864	0.0276715	0.11018	0.022536	0.00374833	0.169105	0.830895	8.97871	#N/A	#N/A	#N/A	#N/A	#N/A	8.55155	#N/A	#N/A	#N/A	#N/A	#N/A	1	0.835864	2	0.830895	0.0837371
ENSMUSG00000003531	0.394399	0.00879492	0.454497	0.131413	0.0108958	0.871303	0.128697	10.5051	#N/A	#N/A	#N/A	#N/A	#N/A	10.5051	-0.0818043	-0.208094	0.447191	0.0212844	16.5693	3	0.454497	1	0.871303	0.0660662
ENSMUSG00000003534	0.741744	0.149467	0.0229962	0.0803839	0.00540877	0.869051	0.130949	11.3234	#N/A	#N/A	#N/A	#N/A	#N/A	11.3234	#N/A	#N/A	#N/A	#N/A	#N/A	1	0.741744	1	0.869051	0.0211637
ENSMUSG00000003541	0.408645	0.0110419	0.385114	0.184728	0.0104716	0.875345	0.124655	11.7524	#N/A	#N/A	#N/A	#N/A	#N/A	11.7524	#N/A	#N/A	#N/A	#N/A	#N/A	1	0.408645	1	0.875345	0.248306
ENSMUSG00000003545	0.0688035	0.00205969	0.713731	0.193853	0.0215529	0.676197	0.323803	15.6438	#N/A	#N/A	#N/A	#N/A	#N/A	15.6438	-0.570303	-0.138533	1.17378	0.0375157	12.9102	3	0.713731	1	0.676197	0.0577932
ENSMUSG00000003546	0.894728	0.0294028	0.0279866	0.0469287	0.000953389	0.87617	0.12383	8.88467	#N/A	#N/A	#N/A	#N/A	#N/A	8.88467	#N/A	#N/A	#N/A	#N/A	#N/A	1	0.894728	1	0.87617	0.12516
ENSMUSG00000003549	0.911514	0.0252084	0.0257967	0.0367598	0.00072111	0.65292	0.34708	9.63302	#N/A	#N/A	#N/A	#N/A	#N/A	9.63302	#N/A	#N/A	#N/A	#N/A	#N/A	1	0.911514	1	0.65292	0.162736
ENSMUSG00000003555	0.698709	0.168261	0.0511035	0.0750407	0.0068851	0.572146	0.427854	4.29526	#N/A	#N/A	#N/A	#N/A	#N/A	4.29526	#N/A	#N/A	#N/A	#N/A	#N/A	1	0.698709	1	0.572146	1.47519
ENSMUSG00000003559	0.769243	0.0290963	0.117089	0.0797083	0.00486349	0.00311876	0.996881	9.46248	#N/A	#N/A	#N/A	#N/A	#N/A	9.06335	#N/A	#N/A	#N/A	#N/A	#N/A	1	0.769243	2	0.996881	0.0450684
ENSMUSG00000003573	0.884714	0.0209831	0.0466134	0.0465762	0.00111298	0.855976	0.144024	9.40091	#N/A	#N/A	#N/A	#N/A	#N/A	9.40091	#N/A	#N/A	#N/A	#N/A	#N/A	1	0.884714	1	0.855976	0.0551078
ENSMUSG00000003575	0.775531	0.0575772	0.0343554	0.129851	0.00268496	0.856956	0.143044	9.92832	#N/A	#N/A	#N/A	#N/A	#N/A	9.92832	#N/A	#N/A	#N/A	#N/A	#N/A	1	0.775531	1	0.856956	0.158215
ENSMUSG00000003581	0.869321	0.0534327	0.0390783	0.035585	0.0025832	0.645203	0.354797	8.73855	#N/A	#N/A	#N/A	#N/A	#N/A	8.73855	#N/A	#N/A	#N/A	#N/A	#N/A	1	0.869321	1	0.645203	0.154706
ENSMUSG00000003604	0.937949	0.0221725	0.0186995	0.0207351	0.000443672	0.437054	0.562946	8.20044	#N/A	#N/A	#N/A	#N/A	#N/A	8.78078	#N/A	#N/A	#N/A	#N/A	#N/A	1	0.937949	2	0.562946	0.139575
ENSMUSG00000003617	0.804655	0.0577188	0.0344158	0.100755	0.00245523	0.00611397	0.993886	12.8916	#N/A	#N/A	#N/A	#N/A	#N/A	12.4191	#N/A	#N/A	#N/A	#N/A	#N/A	1	0.804655	2	0.993886	0.333305
ENSMUSG00000003623	0.904407	0.0503238	0.0217629	0.0223541	0.0011526	0.870369	0.129631	9.77083	#N/A	#N/A	#N/A	#N/A	#N/A	9.77083	#N/A	#N/A	#N/A	#N/A	#N/A	1	0.904407	1	0.870369	0.159113
ENSMUSG00000003660	0.761325	0.11678	0.0941694	0.0152495	0.0124766	0.792001	0.207999	10.3334	#N/A	#N/A	#N/A	#N/A	#N/A	10.3334	#N/A	#N/A	#N/A	#N/A	#N/A	1	0.761325	1	0.792001	0.119129
ENSMUSG00000003662	0.856741	0.0218853	0.0635115	0.0562888	0.00157311	0.86124	0.13876	9.28446	#N/A	#N/A	#N/A	#N/A	#N/A	9.28446	#N/A	#N/A	#N/A	#N/A	#N/A	1	0.856741	1	0.86124	0.0316738
ENSMUSG00000003665	0.370362	0.0170081	0.5524	0.0416938	0.0185361	0.835819	0.164181	10.4735	#N/A	#N/A	#N/A	#N/A	#N/A	10.4735	-0.872556	-0.175278	1.77997	0.0849748	12.7572	3	0.5524	1	0.835819	0.347661
ENSMUSG00000003680	0.933609	0.019906	0.0265417	0.0193921	0.000551041	0.877047	0.122953	8.19591	#N/A	#N/A	#N/A	#N/A	#N/A	8.19591	#N/A	#N/A	#N/A	#N/A	#N/A	1	0.933609	1	0.877047	0.161997
ENSMUSG00000003721	0.620472	0.258603	0.0208554	0.0909394	0.00912967	2.04232e-07	1	12.8824	#N/A	#N/A	#N/A	#N/A	#N/A	12.4442	#N/A	#N/A	#N/A	#N/A	#N/A	1	0.620472	2	1	0.0742742
ENSMUSG00000003731	0.303016	0.0513676	0.0787221	0.55177	0.0151237	0.858335	0.141665	9.18708	0.246435	0.25677	0.711789	0.0387386	3.07844	9.18708	0.246435	0.25677	0.711789	0.0387386	3.07844	4	0.55177	1	0.858335	0.164684
ENSMUSG00000003746	0.0262585	0.217932	0.00525875	0.693035	0.0575154	0.81811	0.18189	11.0495	-0.061666	-0.419804	0.848618	0.0384009	17.4429	11.0495	-0.061666	-0.419804	0.848618	0.0384009	17.4429	4	0.693035	1	0.81811	0.0918575
ENSMUSG00000003752	0.18594	0.00435172	0.663882	0.129675	0.0161521	0.795577	0.204423	10.3039	#N/A	#N/A	#N/A	#N/A	#N/A	10.3039	-0.630325	-0.276746	1.3768	0.0668096	13.5803	3	0.663882	1	0.795577	0.148089
ENSMUSG00000003762	0.246139	0.375018	0.0102247	0.351858	0.0167601	0.837642	0.162358	9.28198	-0.35742	-0.342408	0.989934	0.0533256	14.9181	9.28198	#N/A	#N/A	#N/A	#N/A	#N/A	2	0.375018	1	0.837642	0.173704
ENSMUSG00000003778	0.926662	0.0188051	0.0323721	0.0215068	0.000654118	0.475253	0.524747	11.7131	#N/A	#N/A	#N/A	#N/A	#N/A	11.8621	#N/A	#N/A	#N/A	#N/A	#N/A	1	0.926662	2	0.524747	0.233471
ENSMUSG00000003808	0.758645	0.131547	0.025534	0.0795104	0.00476278	0.876378	0.123622	9.94066	#N/A	#N/A	#N/A	#N/A	#N/A	9.94066	#N/A	#N/A	#N/A	#N/A	#N/A	1	0.758645	1	0.876378	0.121936
ENSMUSG00000003809	0.0255011	0.00154192	0.404844	0.535052	0.0330613	0.848856	0.151144	8.85073	0.0561535	-0.454725	0.916357	0.0517673	18.4693	8.85073	0.0561535	-0.454725	0.916357	0.0517673	18.4693	4	0.535052	1	0.848856	0.156013
ENSMUSG00000003810	0.867278	0.0536093	0.0355252	0.0410797	0.00250749	0.844934	0.155066	9.6854	#N/A	#N/A	#N/A	#N/A	#N/A	9.6854	#N/A	#N/A	#N/A	#N/A	#N/A	1	0.867278	1	0.844934	0.14043
ENSMUSG00000003812	0.90409	0.0357128	0.0395425	0.0190818	0.0015728	0.752481	0.247519	8.5071	#N/A	#N/A	#N/A	#N/A	#N/A	8.5071	#N/A	#N/A	#N/A	#N/A	#N/A	1	0.90409	1	0.752481	0.072131
ENSMUSG00000003813	0.862837	0.0557198	0.0209801	0.0590322	0.00143109	0.87145	0.12855	11.6191	#N/A	#N/A	#N/A	#N/A	#N/A	11.6191	#N/A	#N/A	#N/A	#N/A	#N/A	1	0.862837	1	0.87145	0.0620116
ENSMUSG00000003814	0.8108	0.0910049	0.0335605	0.0611289	0.00350554	0.716519	0.283481	11.7319	#N/A	#N/A	#N/A	#N/A	#N/A	11.7319	#N/A	#N/A	#N/A	#N/A	#N/A	1	0.8108	1	0.716519	0.234118
ENSMUSG00000003824	0.47877	0.0469243	0.102237	0.361696	0.0103725	0.842403	0.157597	7.5639	#N/A	#N/A	#N/A	#N/A	#N/A	7.5639	#N/A	#N/A	#N/A	#N/A	#N/A	1	0.47877	1	0.842403	0.354684
ENSMUSG00000003847	0.885929	0.0221854	0.0503693	0.040257	0.00125948	0.872511	0.127489	11.6836	#N/A	#N/A	#N/A	#N/A	#N/A	11.6836	#N/A	#N/A	#N/A	#N/A	#N/A	1	0.885929	1	0.872511	0.0908858
ENSMUSG00000003848	0.713443	0.0987127	0.0266066	0.157145	0.00409235	0.876189	0.123811	10.21	#N/A	#N/A	#N/A	#N/A	#N/A	10.21	#N/A	#N/A	#N/A	#N/A	#N/A	1	0.713443	1	0.876189	0.10243
ENSMUSG00000003849	0.0596608	0.00152629	0.851243	0.0666256	0.0209447	0.000162226	0.999838	7.87844	#N/A	#N/A	#N/A	#N/A	#N/A	5.97108	1.69398	-0.162068	3.40343	0.284993	23.6357	3	0.851243	2	0.999838	0.309176
ENSMUSG00000003865	0.924685	0.0334254	0.0214763	0.0196558	0.000757394	0.803341	0.196659	7.8199	#N/A	#N/A	#N/A	#N/A	#N/A	7.8199	#N/A	#N/A	#N/A	#N/A	#N/A	1	0.924685	1	0.803341	0.733477
ENSMUSG00000003868	0.640495	0.231465	0.0339583	0.082529	0.0115532	0.874355	0.125645	10.7311	#N/A	#N/A	#N/A	#N/A	#N/A	10.7311	#N/A	#N/A	#N/A	#N/A	#N/A	1	0.640495	1	0.874355	0.257215
ENSMUSG00000003873	0.84401	0.0501417	0.0399273	0.0635622	0.00235907	0.846379	0.153621	11.4491	#N/A	#N/A	#N/A	#N/A	#N/A	11.4491	#N/A	#N/A	#N/A	#N/A	#N/A	1	0.84401	1	0.846379	0.0856918
ENSMUSG00000003923	0.754698	0.0556597	0.0573028	0.127857	0.00448291	0.74518	0.25482	9.3957	#N/A	#N/A	#N/A	#N/A	#N/A	9.3957	#N/A	#N/A	#N/A	#N/A	#N/A	1	0.754698	1	0.74518	0.131365
ENSMUSG00000003929	0.770172	0.0254549	0.0927095	0.108607	0.00305665	0.810827	0.189173	8.65274	#N/A	#N/A	#N/A	#N/A	#N/A	8.65274	#N/A	#N/A	#N/A	#N/A	#N/A	1	0.770172	1	0.810827	0.192581
ENSMUSG00000003948	0.766175	0.126961	0.0568416	0.0418292	0.00819338	0.690724	0.309276	9.3338	#N/A	#N/A	#N/A	#N/A	#N/A	9.3338	#N/A	#N/A	#N/A	#N/A	#N/A	1	0.766175	1	0.690724	0.406932
ENSMUSG00000003949	0.405672	0.0137969	0.539171	0.023807	0.0175527	0.0375492	0.962451	8.39219	#N/A	#N/A	#N/A	#N/A	#N/A	9.05258	-0.502622	0.256794	1.12884	0.0623493	10.1958	3	0.539171	2	0.962451	0.0731645
ENSMUSG00000003955	0.874721	0.0580093	0.0259062	0.0395514	0.00181187	0.643629	0.356371	10.5554	#N/A	#N/A	#N/A	#N/A	#N/A	10.5554	#N/A	#N/A	#N/A	#N/A	#N/A	1	0.874721	1	0.643629	0.243623
ENSMUSG00000003970	0.727821	0.117303	0.0269361	0.123212	0.00472723	0.876681	0.123319	13.0646	#N/A	#N/A	#N/A	#N/A	#N/A	13.0646	#N/A	#N/A	#N/A	#N/A	#N/A	1	0.727821	1	0.876681	0.0532677
ENSMUSG00000003992	0.915914	0.0387172	0.0180575	0.0265476	0.000763655	0.870642	0.129358	11.2481	#N/A	#N/A	#N/A	#N/A	#N/A	11.2481	#N/A	#N/A	#N/A	#N/A	#N/A	1	0.915914	1	0.870642	0.122008
ENSMUSG00000004018	0.919246	0.031917	0.0191565	0.0290155	0.000665068	0.872406	0.127594	6.41451	#N/A	#N/A	#N/A	#N/A	#N/A	6.41451	#N/A	#N/A	#N/A	#N/A	#N/A	1	0.919246	1	0.872406	0.148265
ENSMUSG00000004032	0.887831	0.0232522	0.0391332	0.0487615	0.00102224	0.221472	0.778528	10.2946	#N/A	#N/A	#N/A	#N/A	#N/A	10.5441	#N/A	#N/A	#N/A	#N/A	#N/A	1	0.887831	2	0.778528	0.0943521
ENSMUSG00000004035	0.000114333	4.18109e-06	0.955383	0.00674784	0.0377511	1.65777e-09	1	7.50546	#N/A	#N/A	#N/A	#N/A	#N/A	5.24248	1.86293	0.571524	3.89726	0.3717	1.13702	3	0.955383	2	1	0.299276
ENSMUSG00000004040	0.760593	0.0199925	0.107205	0.10926	0.00294988	0.863836	0.136164	13.8299	#N/A	#N/A	#N/A	#N/A	#N/A	13.8299	#N/A	#N/A	#N/A	#N/A	#N/A	1	0.760593	1	0.863836	0.130397
ENSMUSG00000004043	0.861021	0.0519482	0.0235189	0.0620894	0.00142232	0.876385	0.123615	10.2955	#N/A	#N/A	#N/A	#N/A	#N/A	10.2955	#N/A	#N/A	#N/A	#N/A	#N/A	1	0.861021	1	0.876385	0.0960098
ENSMUSG00000004044	0.733622	0.0471365	0.0456895	0.170153	0.00339862	0.876441	0.123559	15.5648	#N/A	#N/A	#N/A	#N/A	#N/A	15.5648	#N/A	#N/A	#N/A	#N/A	#N/A	1	0.733622	1	0.876441	0.044385
ENSMUSG00000004054	0.856301	0.0261054	0.0545595	0.061159	0.00187497	0.345753	0.654247	10.2866	#N/A	#N/A	#N/A	#N/A	#N/A	9.94017	#N/A	#N/A	#N/A	#N/A	#N/A	1	0.856301	2	0.654247	0.0323309
ENSMUSG00000004056	0.80951	0.0517008	0.0311356	0.105395	0.00225811	0.740242	0.259758	12.1935	#N/A	#N/A	#N/A	#N/A	#N/A	12.1935	#N/A	#N/A	#N/A	#N/A	#N/A	1	0.80951	1	0.740242	0.0198966
ENSMUSG00000004069	0.901193	0.0289953	0.0432533	0.025095	0.00146319	0.87496	0.12504	10.4258	#N/A	#N/A	#N/A	#N/A	#N/A	10.4258	#N/A	#N/A	#N/A	#N/A	#N/A	1	0.901193	1	0.87496	0.185503
ENSMUSG00000004070	0.741775	0.0448821	0.0659979	0.143568	0.00377622	0.876792	0.123208	9.44183	#N/A	#N/A	#N/A	#N/A	#N/A	9.44183	#N/A	#N/A	#N/A	#N/A	#N/A	1	0.741775	1	0.876792	0.106792
ENSMUSG00000004071	0.922058	0.0341398	0.0197728	0.0233001	0.000729349	0.858984	0.141016	11.9522	#N/A	#N/A	#N/A	#N/A	#N/A	11.9522	#N/A	#N/A	#N/A	#N/A	#N/A	1	0.922058	1	0.858984	0.0751975
ENSMUSG00000004085	0.874173	0.0754458	0.0206726	0.0279342	0.00177473	0.433673	0.566327	10.0375	#N/A	#N/A	#N/A	#N/A	#N/A	10.267	#N/A	#N/A	#N/A	#N/A	#N/A	1	0.874173	2	0.566327	0.10957
ENSMUSG00000004096	0.869567	0.0785283	0.0302548	0.0192424	0.00240758	0.876082	0.123918	10.6008	#N/A	#N/A	#N/A	#N/A	#N/A	10.6008	#N/A	#N/A	#N/A	#N/A	#N/A	1	0.869567	1	0.876082	0.126694
ENSMUSG00000004098	1.9993e-12	5.68743e-14	0.972942	1.82917e-06	0.0270562	5.67125e-141	1	13.6937	#N/A	#N/A	#N/A	#N/A	#N/A	11.3681	0.592007	0.44815	1.48501	0.0653144	2.47505	3	0.972942	2	1	0.00635983
ENSMUSG00000004099	0.746287	0.175195	0.0243513	0.0486099	0.00555608	0.837468	0.162532	9.07251	#N/A	#N/A	#N/A	#N/A	#N/A	9.07251	#N/A	#N/A	#N/A	#N/A	#N/A	1	0.746287	1	0.837468	0.0813401
ENSMUSG00000004100	0.911666	0.0377492	0.0186718	0.0311321	0.000780686	0.438555	0.561445	10.1749	#N/A	#N/A	#N/A	#N/A	#N/A	10.4519	#N/A	#N/A	#N/A	#N/A	#N/A	1	0.911666	2	0.561445	0.138804
ENSMUSG00000004105	0.888711	0.0431994	0.0473371	0.0185354	0.00221654	0.392447	0.607553	10.3858	#N/A	#N/A	#N/A	#N/A	#N/A	10.6938	#N/A	#N/A	#N/A	#N/A	#N/A	1	0.888711	2	0.607553	0.0894169
ENSMUSG00000004127	0.89069	0.0267424	0.0324691	0.0491264	0.000972007	0.875256	0.124744	8.16786	#N/A	#N/A	#N/A	#N/A	#N/A	8.16786	#N/A	#N/A	#N/A	#N/A	#N/A	1	0.89069	1	0.875256	0.304125
ENSMUSG00000004151	0.941583	0.0191737	0.0197057	0.0191354	0.000402222	0.864316	0.135684	7.07147	#N/A	#N/A	#N/A	#N/A	#N/A	7.07147	#N/A	#N/A	#N/A	#N/A	#N/A	1	0.941583	1	0.864316	0.134346
ENSMUSG00000004187	0.385907	0.0106591	0.525673	0.0632151	0.0145458	0.857668	0.142332	8.88388	#N/A	#N/A	#N/A	#N/A	#N/A	8.88388	0.473497	-0.419124	1.2647	0.0711793	21.2324	3	0.525673	1	0.857668	0.0589941
ENSMUSG00000004207	0.115275	0.516493	0.0110344	0.313933	0.0432651	0.399405	0.600595	14.2706	0.0651997	-0.205671	0.431516	0.0151191	19.1726	14.1311	#N/A	#N/A	#N/A	#N/A	#N/A	2	0.516493	2	0.600595	0.123966
ENSMUSG00000004221	0.940822	0.0190269	0.0208432	0.0188863	0.000421355	0.801855	0.198145	9.61044	#N/A	#N/A	#N/A	#N/A	#N/A	9.61044	#N/A	#N/A	#N/A	#N/A	#N/A	1	0.940822	1	0.801855	0.279157
ENSMUSG00000004233	0.915313	0.0180299	0.0393403	0.0265404	0.000776651	0.849779	0.150221	8.19178	#N/A	#N/A	#N/A	#N/A	#N/A	8.19178	#N/A	#N/A	#N/A	#N/A	#N/A	1	0.915313	1	0.849779	0.198188
ENSMUSG00000004263	0.513249	0.289731	0.0597572	0.0955747	0.0416877	0.874921	0.125079	10.0815	#N/A	#N/A	#N/A	#N/A	#N/A	10.0815	#N/A	#N/A	#N/A	#N/A	#N/A	1	0.513249	1	0.874921	0.055387
ENSMUSG00000004264	0.738295	0.0535578	0.0663276	0.136145	0.0056745	0.860921	0.139079	11.3275	#N/A	#N/A	#N/A	#N/A	#N/A	11.3275	#N/A	#N/A	#N/A	#N/A	#N/A	1	0.738295	1	0.860921	0.0739098
ENSMUSG00000004268	0.859649	0.0401315	0.0338019	0.0646646	0.0017535	0.84053	0.15947	11.9039	#N/A	#N/A	#N/A	#N/A	#N/A	11.9039	#N/A	#N/A	#N/A	#N/A	#N/A	1	0.859649	1	0.84053	0.0592765
ENSMUSG00000004270	0.019417	0.00915954	0.0928691	0.828975	0.0495794	0.723481	0.276519	9.87045	-0.026357	-0.465226	0.931944	0.0472088	17.7838	9.87045	-0.026357	-0.465226	0.931944	0.0472088	17.7838	4	0.828975	1	0.723481	0.0747747
ENSMUSG00000004285	0.938426	0.0223506	0.018426	0.0203586	0.000438464	0.820011	0.179989	10.5519	#N/A	#N/A	#N/A	#N/A	#N/A	10.5519	#N/A	#N/A	#N/A	#N/A	#N/A	1	0.938426	1	0.820011	0.0300463
ENSMUSG00000004317	0.856188	0.0168519	0.0854259	0.0398293	0.0017053	5.81073e-08	1	11.9793	#N/A	#N/A	#N/A	#N/A	#N/A	11.3297	#N/A	#N/A	#N/A	#N/A	#N/A	1	0.856188	2	1	0.0458865
ENSMUSG00000004319	0.867543	0.0268772	0.0436498	0.0605343	0.00139617	0.313659	0.686341	9.97242	#N/A	#N/A	#N/A	#N/A	#N/A	10.2424	#N/A	#N/A	#N/A	#N/A	#N/A	1	0.867543	2	0.686341	0.164315
ENSMUSG00000004347	0.933285	0.0213334	0.0258414	0.0189536	0.000586224	0.598964	0.401036	11.5382	#N/A	#N/A	#N/A	#N/A	#N/A	11.5382	#N/A	#N/A	#N/A	#N/A	#N/A	1	0.933285	1	0.598964	0.112917
ENSMUSG00000004356	0.938496	0.0223136	0.0189071	0.0198377	0.000445399	0.379249	0.620751	9.02005	#N/A	#N/A	#N/A	#N/A	#N/A	9.30482	#N/A	#N/A	#N/A	#N/A	#N/A	1	0.938496	2	0.620751	0.11729
ENSMUSG00000004360	0.59763	0.126687	0.0508815	0.21362	0.0111808	0.800738	0.199262	11.0892	#N/A	#N/A	#N/A	#N/A	#N/A	11.0892	#N/A	#N/A	#N/A	#N/A	#N/A	1	0.59763	1	0.800738	0.0659599
ENSMUSG00000004364	0.938814	0.0186378	0.0213055	0.0208187	0.000424006	0.875794	0.124206	10.4928	#N/A	#N/A	#N/A	#N/A	#N/A	10.4928	#N/A	#N/A	#N/A	#N/A	#N/A	1	0.938814	1	0.875794	0.126643
ENSMUSG00000004383	0.64308	0.0142974	0.231133	0.106141	0.00534915	0.824345	0.175655	9.34078	#N/A	#N/A	#N/A	#N/A	#N/A	9.34078	#N/A	#N/A	#N/A	#N/A	#N/A	1	0.64308	1	0.824345	0.129279
ENSMUSG00000004393	0.601273	0.0535273	0.0585239	0.280701	0.00597485	0.748227	0.251773	10.7023	#N/A	#N/A	#N/A	#N/A	#N/A	10.7023	#N/A	#N/A	#N/A	#N/A	#N/A	1	0.601273	1	0.748227	0.103276
ENSMUSG00000004394	0.567505	0.0343784	0.189823	0.19614	0.0121532	0.869699	0.130301	11.3491	#N/A	#N/A	#N/A	#N/A	#N/A	11.3491	#N/A	#N/A	#N/A	#N/A	#N/A	1	0.567505	1	0.869699	0.0323297
ENSMUSG00000004415	0.0050862	0.0121066	0.00794926	0.953423	0.0214353	0.805953	0.194047	8.98223	-0.276909	0.731486	1.56429	0.0870769	7.3823	8.98223	-0.276909	0.731486	1.56429	0.0870769	7.3823	4	0.953423	1	0.805953	0.129996
ENSMUSG00000004446	0.905739	0.0237404	0.0309846	0.0387306	0.000805363	0.849	0.151	8.14903	#N/A	#N/A	#N/A	#N/A	#N/A	8.14903	#N/A	#N/A	#N/A	#N/A	#N/A	1	0.905739	1	0.849	0.124929
ENSMUSG00000004451	0.619114	0.252105	0.0145174	0.108143	0.0061196	0.873747	0.126253	10.3054	#N/A	#N/A	#N/A	#N/A	#N/A	10.3054	#N/A	#N/A	#N/A	#N/A	#N/A	1	0.619114	1	0.873747	0.0825202
ENSMUSG00000004455	0.820945	0.0198674	0.126348	0.0297918	0.00304792	0.636145	0.363855	12.268	#N/A	#N/A	#N/A	#N/A	#N/A	12.268	#N/A	#N/A	#N/A	#N/A	#N/A	1	0.820945	1	0.636145	0.0444754
ENSMUSG00000004460	0.929384	0.0228667	0.0251809	0.0219496	0.000618875	0.867346	0.132654	10.8437	#N/A	#N/A	#N/A	#N/A	#N/A	10.8437	#N/A	#N/A	#N/A	#N/A	#N/A	1	0.929384	1	0.867346	0.156049
ENSMUSG00000004462	0.862868	0.0822088	0.0234622	0.0293106	0.0021508	0.755779	0.244221	9.66421	#N/A	#N/A	#N/A	#N/A	#N/A	9.66421	#N/A	#N/A	#N/A	#N/A	#N/A	1	0.862868	1	0.755779	0.929881
ENSMUSG00000004530	0.922604	0.0313609	0.0213209	0.0239947	0.000719073	0.859048	0.140952	11.6057	#N/A	#N/A	#N/A	#N/A	#N/A	11.6057	#N/A	#N/A	#N/A	#N/A	#N/A	1	0.922604	1	0.859048	0.0925001
ENSMUSG00000004535	0.935836	0.0243773	0.0195958	0.0196785	0.000512642	0.323486	0.676514	12.8716	#N/A	#N/A	#N/A	#N/A	#N/A	12.6793	#N/A	#N/A	#N/A	#N/A	#N/A	1	0.935836	2	0.676514	0.390695
ENSMUSG00000004558	5.24399e-05	0.0231852	4.55371e-05	0.939983	0.0367342	0.862219	0.137781	13.0283	-0.194881	-0.263831	0.656006	0.0251762	15.5699	13.0283	-0.194881	-0.263831	0.656006	0.0251762	15.5699	4	0.939983	1	0.862219	0.0335327
ENSMUSG00000004561	0.922446	0.0221472	0.030807	0.0238637	0.000736564	0.849317	0.150683	8.86615	#N/A	#N/A	#N/A	#N/A	#N/A	8.86615	#N/A	#N/A	#N/A	#N/A	#N/A	1	0.922446	1	0.849317	0.354571
ENSMUSG00000004562	0.833039	0.0369759	0.0488412	0.0790611	0.00208278	0.877145	0.122855	11.3543	#N/A	#N/A	#N/A	#N/A	#N/A	11.3543	#N/A	#N/A	#N/A	#N/A	#N/A	1	0.833039	1	0.877145	0.0691784
ENSMUSG00000004565	0.876029	0.0550655	0.0258564	0.0414804	0.00156815	0.826863	0.173137	8.62195	#N/A	#N/A	#N/A	#N/A	#N/A	8.62195	#N/A	#N/A	#N/A	#N/A	#N/A	1	0.876029	1	0.826863	0.356537
ENSMUSG00000004567	0.833923	0.0223778	0.066453	0.0754341	0.00181244	0.805937	0.194063	10.4285	#N/A	#N/A	#N/A	#N/A	#N/A	10.4285	#N/A	#N/A	#N/A	#N/A	#N/A	1	0.833923	1	0.805937	0.167317
ENSMUSG00000004568	0.90195	0.0393763	0.0332901	0.0239299	0.00145361	0.617989	0.382011	8.85564	#N/A	#N/A	#N/A	#N/A	#N/A	8.85564	#N/A	#N/A	#N/A	#N/A	#N/A	1	0.90195	1	0.617989	0.180369
ENSMUSG00000004591	0.774553	0.0168881	0.168154	0.0368766	0.00352924	0.871344	0.128656	12.1327	#N/A	#N/A	#N/A	#N/A	#N/A	12.1327	#N/A	#N/A	#N/A	#N/A	#N/A	1	0.774553	1	0.871344	0.0217847
ENSMUSG00000004610	2.68354e-06	0.0192625	3.42103e-06	0.918422	0.0623092	0.873559	0.126441	10.667	0.0424827	0.374616	0.754034	0.0353443	5.56867	10.667	0.0424827	0.374616	0.754034	0.0353443	5.56867	4	0.918422	1	0.873559	0.0898497
ENSMUSG00000004626	0.908012	0.0442415	0.0228235	0.0238157	0.00110734	0.870195	0.129805	6.97264	#N/A	#N/A	#N/A	#N/A	#N/A	6.97264	#N/A	#N/A	#N/A	#N/A	#N/A	1	0.908012	1	0.870195	0.816249
ENSMUSG00000004631	0.881369	0.0190987	0.0522479	0.0461213	0.00116346	0.00185268	0.998147	11.4743	#N/A	#N/A	#N/A	#N/A	#N/A	11.209	#N/A	#N/A	#N/A	#N/A	#N/A	1	0.881369	2	0.998147	0.0741204
ENSMUSG00000004633	0.902954	0.0291184	0.0332162	0.0336397	0.00107164	0.792467	0.207533	5.70832	#N/A	#N/A	#N/A	#N/A	#N/A	5.70832	#N/A	#N/A	#N/A	#N/A	#N/A	1	0.902954	1	0.792467	0.456777
ENSMUSG00000004637	0.924218	0.0270537	0.0296731	0.0181972	0.00085813	0.529351	0.470649	9.19618	#N/A	#N/A	#N/A	#N/A	#N/A	9.19618	#N/A	#N/A	#N/A	#N/A	#N/A	1	0.924218	1	0.529351	0.304664
ENSMUSG00000004642	0.0895763	0.0895095	0.0149191	0.787487	0.0185078	0.0053445	0.994656	11.8432	-0.223521	-0.0837359	0.477383	0.0201543	13.3691	11.4962	-0.223521	-0.0837359	0.477383	0.0207627	13.3691	4	0.787487	2	0.994656	0.0945558
ENSMUSG00000004655	0.915414	0.0225187	0.034567	0.0266535	0.000846924	0.811201	0.188799	8.3695	#N/A	#N/A	#N/A	#N/A	#N/A	8.3695	#N/A	#N/A	#N/A	#N/A	#N/A	1	0.915414	1	0.811201	0.743759
ENSMUSG00000004661	0.892865	0.0206399	0.0609829	0.024233	0.0012792	0.847042	0.152958	7.50896	#N/A	#N/A	#N/A	#N/A	#N/A	7.50896	#N/A	#N/A	#N/A	#N/A	#N/A	1	0.892865	1	0.847042	0.45209
ENSMUSG00000004665	0.662243	0.0483148	0.113777	0.165712	0.00995324	0.875929	0.124071	7.86719	#N/A	#N/A	#N/A	#N/A	#N/A	7.86719	#N/A	#N/A	#N/A	#N/A	#N/A	1	0.662243	1	0.875929	0.143414
ENSMUSG00000004667	0.0427295	0.00408505	0.209505	0.715057	0.0286238	0.838382	0.161618	10.9786	0.0936816	0.158834	0.368806	0.0167966	3.9645	10.9786	0.0936816	0.158834	0.368806	0.0167966	3.9645	4	0.715057	1	0.838382	0.0475726
ENSMUSG00000004677	0.841439	0.0768338	0.0193791	0.0605529	0.00179525	0.87622	0.12378	9.77472	#N/A	#N/A	#N/A	#N/A	#N/A	9.77472	#N/A	#N/A	#N/A	#N/A	#N/A	1	0.841439	1	0.87622	0.0886309
ENSMUSG00000004748	0.89094	0.0363171	0.0240766	0.0476634	0.00100241	0.744446	0.255554	6.09747	#N/A	#N/A	#N/A	#N/A	#N/A	6.09747	#N/A	#N/A	#N/A	#N/A	#N/A	1	0.89094	1	0.744446	0.208455
ENSMUSG00000004768	0.91716	0.019327	0.0348872	0.0278897	0.000736507	0.85948	0.14052	9.2703	#N/A	#N/A	#N/A	#N/A	#N/A	9.2703	#N/A	#N/A	#N/A	#N/A	#N/A	1	0.91716	1	0.85948	0.100838
ENSMUSG00000004771	0.705975	0.0253711	0.180663	0.082234	0.00575782	0.844391	0.155609	11.3517	#N/A	#N/A	#N/A	#N/A	#N/A	11.3517	#N/A	#N/A	#N/A	#N/A	#N/A	1	0.705975	1	0.844391	0.0860571
ENSMUSG00000004788	0.80184	0.0441643	0.037154	0.114414	0.00242831	0.842638	0.157362	9.95655	#N/A	#N/A	#N/A	#N/A	#N/A	9.95655	#N/A	#N/A	#N/A	#N/A	#N/A	1	0.80184	1	0.842638	0.10787
ENSMUSG00000004789	0.0351138	0.0025139	0.305538	0.62678	0.0300536	0.866421	0.133579	10.0144	-0.0169663	0.256941	0.515001	0.0257131	6.25186	10.0144	-0.0169663	0.256941	0.515001	0.0257131	6.25186	4	0.62678	1	0.866421	0.128923
ENSMUSG00000004791	0.899588	0.0365654	0.0208524	0.0420663	0.000928049	0.571819	0.428181	7.79483	#N/A	#N/A	#N/A	#N/A	#N/A	7.79483	#N/A	#N/A	#N/A	#N/A	#N/A	1	0.899588	1	0.571819	0.180276
ENSMUSG00000004798	0.913897	0.0289989	0.0347532	0.0212726	0.00107789	0.869688	0.130312	9.74206	#N/A	#N/A	#N/A	#N/A	#N/A	9.74206	#N/A	#N/A	#N/A	#N/A	#N/A	1	0.913897	1	0.869688	0.151314
ENSMUSG00000004837	0.929915	0.0205523	0.0236734	0.0253353	0.000524341	0.0558247	0.944175	8.12798	#N/A	#N/A	#N/A	#N/A	#N/A	7.18538	#N/A	#N/A	#N/A	#N/A	#N/A	1	0.929915	2	0.944175	0.275352
ENSMUSG00000004843	0.935948	0.0227993	0.0196578	0.0211149	0.00047948	0.876815	0.123185	10.752	#N/A	#N/A	#N/A	#N/A	#N/A	10.752	#N/A	#N/A	#N/A	#N/A	#N/A	1	0.935948	1	0.876815	0.125184
ENSMUSG00000004846	0.885119	0.0240518	0.0486405	0.0408843	0.00130448	0.628883	0.371117	9.94469	#N/A	#N/A	#N/A	#N/A	#N/A	9.94469	#N/A	#N/A	#N/A	#N/A	#N/A	1	0.885119	1	0.628883	0.0615566
ENSMUSG00000004849	0.937023	0.0233885	0.0184416	0.0206867	0.000460449	0.875926	0.124074	9.66245	#N/A	#N/A	#N/A	#N/A	#N/A	9.66245	#N/A	#N/A	#N/A	#N/A	#N/A	1	0.937023	1	0.875926	0.129757
ENSMUSG00000004865	0.891298	0.0257084	0.0608352	0.0204845	0.00167377	0.83571	0.16429	11.5041	#N/A	#N/A	#N/A	#N/A	#N/A	11.5041	#N/A	#N/A	#N/A	#N/A	#N/A	1	0.891298	1	0.83571	0.136583
ENSMUSG00000004872	0.778331	0.037886	0.053365	0.127706	0.00271253	0.0131319	0.986868	9.34531	#N/A	#N/A	#N/A	#N/A	#N/A	8.90818	#N/A	#N/A	#N/A	#N/A	#N/A	1	0.778331	2	0.986868	0.105913
ENSMUSG00000004880	0.906737	0.0349818	0.0200875	0.0373768	0.00081682	0.787112	0.212888	11.5964	#N/A	#N/A	#N/A	#N/A	#N/A	11.5964	#N/A	#N/A	#N/A	#N/A	#N/A	1	0.906737	1	0.787112	0.197947
ENSMUSG00000004891	0.919878	0.0237066	0.0284204	0.0272784	0.000716756	0.686009	0.313991	7.85871	#N/A	#N/A	#N/A	#N/A	#N/A	7.85871	#N/A	#N/A	#N/A	#N/A	#N/A	1	0.919878	1	0.686009	0.176902
ENSMUSG00000004895	0.941023	0.0195309	0.0199981	0.0190349	0.000412999	0.64461	0.35539	10.0023	#N/A	#N/A	#N/A	#N/A	#N/A	10.0023	#N/A	#N/A	#N/A	#N/A	#N/A	1	0.941023	1	0.64461	0.050283
ENSMUSG00000004896	0.858406	0.0798026	0.0174088	0.0427726	0.00161007	0.820046	0.179954	9.47562	#N/A	#N/A	#N/A	#N/A	#N/A	9.47562	#N/A	#N/A	#N/A	#N/A	#N/A	1	0.858406	1	0.820046	0.142379
ENSMUSG00000004897	0.879443	0.026724	0.063684	0.0283977	0.00175143	0.00706662	0.992933	12.3918	#N/A	#N/A	#N/A	#N/A	#N/A	12.633	#N/A	#N/A	#N/A	#N/A	#N/A	1	0.879443	2	0.992933	0.0123898
ENSMUSG00000004929	0.933613	0.0188638	0.0237486	0.0232943	0.000479815	0.22307	0.77693	8.26345	#N/A	#N/A	#N/A	#N/A	#N/A	8.65536	#N/A	#N/A	#N/A	#N/A	#N/A	1	0.933613	2	0.77693	0.119541
ENSMUSG00000004931	0.735496	0.204959	0.0157981	0.0395073	0.00424008	0.876964	0.123036	10.0104	#N/A	#N/A	#N/A	#N/A	#N/A	10.0104	#N/A	#N/A	#N/A	#N/A	#N/A	1	0.735496	1	0.876964	0.0513765
ENSMUSG00000004934	0.794971	0.144103	0.0347342	0.0196982	0.0064937	0.809132	0.190868	10.0857	#N/A	#N/A	#N/A	#N/A	#N/A	10.0857	#N/A	#N/A	#N/A	#N/A	#N/A	1	0.794971	1	0.809132	0.489311
ENSMUSG00000004936	0.532103	0.267719	0.115837	0.0222811	0.0620599	0.84068	0.15932	10.3862	#N/A	#N/A	#N/A	#N/A	#N/A	10.3862	#N/A	#N/A	#N/A	#N/A	#N/A	1	0.532103	1	0.84068	0.0862573
ENSMUSG00000004937	0.609768	0.26525	0.0132254	0.105636	0.00611942	0.871727	0.128273	11.5842	#N/A	#N/A	#N/A	#N/A	#N/A	11.5842	#N/A	#N/A	#N/A	#N/A	#N/A	1	0.609768	1	0.871727	0.0470261
ENSMUSG00000004945	0.915238	0.019294	0.0328357	0.0319173	0.000714535	0.557829	0.442171	10.2911	#N/A	#N/A	#N/A	#N/A	#N/A	10.2911	#N/A	#N/A	#N/A	#N/A	#N/A	1	0.915238	1	0.557829	0.0441461
ENSMUSG00000004947	0.807832	0.137145	0.031106	0.0194928	0.00442366	0.762699	0.237301	8.39334	#N/A	#N/A	#N/A	#N/A	#N/A	8.39334	#N/A	#N/A	#N/A	#N/A	#N/A	1	0.807832	1	0.762699	0.0622831
ENSMUSG00000004951	0.652148	0.0977935	0.113155	0.122478	0.0144252	0.822025	0.177975	11.4824	#N/A	#N/A	#N/A	#N/A	#N/A	11.4824	#N/A	#N/A	#N/A	#N/A	#N/A	1	0.652148	1	0.822025	0.433894
ENSMUSG00000004952	0.76533	0.0349534	0.0959636	0.0995298	0.00422326	0.751985	0.248015	7.11279	#N/A	#N/A	#N/A	#N/A	#N/A	7.11279	#N/A	#N/A	#N/A	#N/A	#N/A	1	0.76533	1	0.751985	0.47966
ENSMUSG00000004980	0.865139	0.0376234	0.0315395	0.0643428	0.0013553	0.84757	0.15243	13.9227	#N/A	#N/A	#N/A	#N/A	#N/A	13.9227	#N/A	#N/A	#N/A	#N/A	#N/A	1	0.865139	1	0.84757	0.0864253
ENSMUSG00000004988	0.895081	0.0338812	0.0279123	0.0420206	0.00110469	0.654378	0.345622	6.99778	#N/A	#N/A	#N/A	#N/A	#N/A	6.99778	#N/A	#N/A	#N/A	#N/A	#N/A	1	0.895081	1	0.654378	0.126363
ENSMUSG00000004994	0.792099	0.117661	0.0169495	0.0707091	0.00258114	0.832333	0.167667	8.50932	#N/A	#N/A	#N/A	#N/A	#N/A	8.50932	#N/A	#N/A	#N/A	#N/A	#N/A	1	0.792099	1	0.832333	0.102226
ENSMUSG00000004996	0.869805	0.0367709	0.0316217	0.060348	0.00145429	0.874743	0.125257	9.14911	#N/A	#N/A	#N/A	#N/A	#N/A	9.14911	#N/A	#N/A	#N/A	#N/A	#N/A	1	0.869805	1	0.874743	0.0789076
ENSMUSG00000005034	0.894261	0.0339474	0.0311504	0.0394428	0.00119835	0.872969	0.127031	10.8018	#N/A	#N/A	#N/A	#N/A	#N/A	10.8018	#N/A	#N/A	#N/A	#N/A	#N/A	1	0.894261	1	0.872969	0.0937921
ENSMUSG00000005045	0.0248451	0.0803491	0.0141362	0.846438	0.0342317	0.453273	0.546727	5.73786	2.34689	1.15268	5.22937	0.45569	1.74386	7.60865	2.34689	1.15268	5.22937	0.343646	1.74386	4	0.846438	2	0.546727	1.10745
ENSMUSG00000005054	0.163987	0.0114485	0.200196	0.607459	0.0169096	0.840382	0.159618	10.5825	-0.0698494	0.168097	0.364064	0.0172012	7.50429	10.5825	-0.0698494	0.168097	0.364064	0.0172012	7.50429	4	0.607459	1	0.840382	0.109794
ENSMUSG00000005057	0.0107485	0.952943	0.000223074	0.015509	0.0205768	0.499057	0.500943	8.30399	1.1304	-0.064805	2.26452	0.136351	23.7813	8.84423	#N/A	#N/A	#N/A	#N/A	#N/A	2	0.952943	2	0.500943	0.350685
ENSMUSG00000005069	0.603121	0.0263136	0.182376	0.180084	0.0081057	0.875566	0.124434	10.1509	#N/A	#N/A	#N/A	#N/A	#N/A	10.1509	#N/A	#N/A	#N/A	#N/A	#N/A	1	0.603121	1	0.875566	0.0715907
ENSMUSG00000005078	0.832978	0.0490737	0.0285799	0.0874934	0.00187526	0.789811	0.210189	10.4927	#N/A	#N/A	#N/A	#N/A	#N/A	10.4927	#N/A	#N/A	#N/A	#N/A	#N/A	1	0.832978	1	0.789811	0.0958245
ENSMUSG00000005087	0.807183	0.0467224	0.0646215	0.0770229	0.00445055	0.854797	0.145203	10.858	#N/A	#N/A	#N/A	#N/A	#N/A	10.858	#N/A	#N/A	#N/A	#N/A	#N/A	1	0.807183	1	0.854797	0.255678
ENSMUSG00000005102	0.852358	0.0191325	0.0953836	0.0309877	0.00213824	0.760177	0.239823	8.45826	#N/A	#N/A	#N/A	#N/A	#N/A	8.45826	#N/A	#N/A	#N/A	#N/A	#N/A	1	0.852358	1	0.760177	0.144627
ENSMUSG00000005103	0.375255	0.0265784	0.267101	0.310874	0.0201918	0.10242	0.89758	11.046	#N/A	#N/A	#N/A	#N/A	#N/A	10.7447	#N/A	#N/A	#N/A	#N/A	#N/A	1	0.375255	2	0.89758	0.0882257
ENSMUSG00000005124	0.0521065	0.00790609	0.113481	0.806733	0.0197728	0.220623	0.779377	8.48282	0.0322625	0.668792	1.33914	0.0789325	5.81588	9.09246	0.0322625	0.668792	1.33914	0.0736401	5.81588	4	0.806733	2	0.779377	0.439093
ENSMUSG00000005125	0.231523	0.00945611	0.487586	0.250854	0.0205811	4.556e-05	0.999954	12.2284	#N/A	#N/A	#N/A	#N/A	#N/A	11.8138	-0.237416	0.0945405	0.511095	0.0216312	10.5525	3	0.487586	2	0.999954	0.0756414
ENSMUSG00000005142	0.937868	0.0221982	0.0188111	0.02068	0.000442843	0.800434	0.199566	9.22018	#N/A	#N/A	#N/A	#N/A	#N/A	9.22018	#N/A	#N/A	#N/A	#N/A	#N/A	1	0.937868	1	0.800434	0.144636
ENSMUSG00000005148	0.300671	0.186731	0.0265437	0.462353	0.0237019	0.821445	0.178555	8.87145	-0.369773	-0.272064	0.918152	0.0517476	14.4229	8.87145	-0.369773	-0.272064	0.918152	0.0517476	14.4229	4	0.462353	1	0.821445	0.126767
ENSMUSG00000005150	0.930621	0.0259031	0.0217885	0.0210999	0.000587049	0.845812	0.154188	8.92061	#N/A	#N/A	#N/A	#N/A	#N/A	8.92061	#N/A	#N/A	#N/A	#N/A	#N/A	1	0.930621	1	0.845812	0.0845642
ENSMUSG00000005161	0.477445	0.440861	0.0103475	0.0619433	0.00940338	0.808448	0.191552	11.6149	#N/A	#N/A	#N/A	#N/A	#N/A	11.6149	#N/A	#N/A	#N/A	#N/A	#N/A	1	0.477445	1	0.808448	0.10109
ENSMUSG00000005198	0.704426	0.0315154	0.0960299	0.163357	0.00467091	0.819844	0.180156	9.98403	#N/A	#N/A	#N/A	#N/A	#N/A	9.98403	#N/A	#N/A	#N/A	#N/A	#N/A	1	0.704426	1	0.819844	0.241666
ENSMUSG00000005204	0.616826	0.0201321	0.328368	0.0245579	0.0101158	0.821892	0.178108	10.3028	#N/A	#N/A	#N/A	#N/A	#N/A	10.3028	#N/A	#N/A	#N/A	#N/A	#N/A	1	0.616826	1	0.821892	0.257741
ENSMUSG00000005233	0.871264	0.0178506	0.0658602	0.0436726	0.00135236	0.810778	0.189222	8.07713	#N/A	#N/A	#N/A	#N/A	#N/A	8.07713	#N/A	#N/A	#N/A	#N/A	#N/A	1	0.871264	1	0.810778	0.274618
ENSMUSG00000005262	0.870913	0.0390192	0.0678586	0.0192867	0.00292302	0.871468	0.128532	10.8697	#N/A	#N/A	#N/A	#N/A	#N/A	10.8697	#N/A	#N/A	#N/A	#N/A	#N/A	1	0.870913	1	0.871468	0.0240254
ENSMUSG00000005267	0.911566	0.0220169	0.0319821	0.0336297	0.000805548	0.877137	0.122863	7.6706	#N/A	#N/A	#N/A	#N/A	#N/A	7.6706	#N/A	#N/A	#N/A	#N/A	#N/A	1	0.911566	1	0.877137	0.180082
ENSMUSG00000005299	0.811336	0.0719419	0.0367125	0.0763115	0.00369834	0.840509	0.159491	10.3593	#N/A	#N/A	#N/A	#N/A	#N/A	10.3593	#N/A	#N/A	#N/A	#N/A	#N/A	1	0.811336	1	0.840509	0.103266
ENSMUSG00000005312	0.860673	0.0286809	0.0412117	0.0680367	0.00139744	0.874612	0.125388	11.6919	#N/A	#N/A	#N/A	#N/A	#N/A	11.6919	#N/A	#N/A	#N/A	#N/A	#N/A	1	0.860673	1	0.874612	0.159769
ENSMUSG00000005320	0.0232815	0.0147353	0.0289448	0.912216	0.0208225	0.83641	0.16359	13.8074	0.145186	-0.121218	0.378274	0.0136982	21.3427	13.8074	0.145186	-0.121218	0.378274	0.0136982	21.3427	4	0.912216	1	0.83641	0.0476698
ENSMUSG00000005354	0.910834	0.0251582	0.0325352	0.030562	0.000910776	0.714507	0.285493	11.7546	#N/A	#N/A	#N/A	#N/A	#N/A	11.7546	#N/A	#N/A	#N/A	#N/A	#N/A	1	0.910834	1	0.714507	0.138244
ENSMUSG00000005360	0.804998	0.0856728	0.0260632	0.0805439	0.00272237	0.86536	0.13464	7.14851	#N/A	#N/A	#N/A	#N/A	#N/A	7.14851	#N/A	#N/A	#N/A	#N/A	#N/A	1	0.804998	1	0.86536	0.435637
ENSMUSG00000005362	0.680098	0.0705675	0.140458	0.0968968	0.0119797	0.875512	0.124488	9.76723	#N/A	#N/A	#N/A	#N/A	#N/A	9.76723	#N/A	#N/A	#N/A	#N/A	#N/A	1	0.680098	1	0.875512	0.0405451
ENSMUSG00000005370	0.942504	0.01896	0.0192261	0.0189232	0.000386193	0.578097	0.421903	9.00328	#N/A	#N/A	#N/A	#N/A	#N/A	9.00328	#N/A	#N/A	#N/A	#N/A	#N/A	1	0.942504	1	0.578097	0.252632
ENSMUSG00000005371	0.646048	0.117759	0.0236154	0.206922	0.00565524	0.872445	0.127555	11.3299	#N/A	#N/A	#N/A	#N/A	#N/A	11.3299	#N/A	#N/A	#N/A	#N/A	#N/A	1	0.646048	1	0.872445	0.147447
ENSMUSG00000005373	0.649147	0.0522713	0.0538243	0.239905	0.00485282	0.853481	0.146519	10.0157	#N/A	#N/A	#N/A	#N/A	#N/A	10.0157	#N/A	#N/A	#N/A	#N/A	#N/A	1	0.649147	1	0.853481	0.0729509
ENSMUSG00000005374	0.624658	0.0353649	0.0899699	0.244705	0.00530267	0.865338	0.134662	9.04273	#N/A	#N/A	#N/A	#N/A	#N/A	9.04273	#N/A	#N/A	#N/A	#N/A	#N/A	1	0.624658	1	0.865338	0.113985
ENSMUSG00000005378	0.852575	0.0745148	0.0190401	0.0522438	0.00162595	0.867492	0.132508	10.2253	#N/A	#N/A	#N/A	#N/A	#N/A	10.2253	#N/A	#N/A	#N/A	#N/A	#N/A	1	0.852575	1	0.867492	0.586497
ENSMUSG00000005397	0.368758	0.0774596	0.0958723	0.436849	0.0210608	0.843465	0.156535	9.36737	0.190365	-0.278849	0.675264	0.0360434	20.288	9.36737	0.190365	-0.278849	0.675264	0.0360434	20.288	4	0.436849	1	0.843465	0.149243
ENSMUSG00000005410	0.262976	0.0614597	0.0543049	0.607568	0.0136923	0.874758	0.125242	7.67907	-0.684069	-0.00520978	1.36818	0.0890849	12.0291	7.67907	-0.684069	-0.00520978	1.36818	0.0890849	12.0291	4	0.607568	1	0.874758	0.562158
ENSMUSG00000005413	0.93371	0.0235663	0.0209765	0.0212305	0.000516331	0.873428	0.126572	6.70863	#N/A	#N/A	#N/A	#N/A	#N/A	6.70863	#N/A	#N/A	#N/A	#N/A	#N/A	1	0.93371	1	0.873428	0.129629
ENSMUSG00000005417	0.308877	0.0910337	0.0663508	0.505589	0.0281494	0.844989	0.155011	12.3976	0.0211021	-0.18068	0.363816	0.0146728	18.4441	12.3976	0.0211021	-0.18068	0.363816	0.0146728	18.4441	4	0.505589	1	0.844989	0.0601969
ENSMUSG00000005442	0.178207	0.0116797	0.395424	0.379441	0.0352482	0.873731	0.126269	9.64218	#N/A	#N/A	#N/A	#N/A	#N/A	9.64218	-0.385927	-0.10773	0.801362	0.041555	13.0398	3	0.395424	1	0.873731	0.0363058
ENSMUSG00000005447	0.943605	0.0186448	0.0186327	0.0187488	0.000368548	0.859147	0.140853	5.07749	#N/A	#N/A	#N/A	#N/A	#N/A	5.07749	#N/A	#N/A	#N/A	#N/A	#N/A	1	0.943605	1	0.859147	0.731804
ENSMUSG00000005469	0.867303	0.0321496	0.0758856	0.0221749	0.00248649	0.796372	0.203628	11.6445	#N/A	#N/A	#N/A	#N/A	#N/A	11.6445	#N/A	#N/A	#N/A	#N/A	#N/A	1	0.867303	1	0.796372	0.0186104
ENSMUSG00000005470	0.518497	0.051681	0.0662943	0.353319	0.0102085	0.874759	0.125241	7.76466	#N/A	#N/A	#N/A	#N/A	#N/A	7.76466	#N/A	#N/A	#N/A	#N/A	#N/A	1	0.518497	1	0.874759	0.20252
ENSMUSG00000005481	0.882255	0.0571805	0.0182627	0.041117	0.00118516	0.875425	0.124575	9.58872	#N/A	#N/A	#N/A	#N/A	#N/A	9.58872	#N/A	#N/A	#N/A	#N/A	#N/A	1	0.882255	1	0.875425	0.112676
ENSMUSG00000005483	0.913952	0.0375546	0.0225518	0.0250335	0.000908523	0.800351	0.199649	14.6378	#N/A	#N/A	#N/A	#N/A	#N/A	14.6378	#N/A	#N/A	#N/A	#N/A	#N/A	1	0.913952	1	0.800351	0.183016
ENSMUSG00000005501	0.873318	0.0290419	0.0487884	0.0473188	0.00153296	0.726607	0.273393	9.46671	#N/A	#N/A	#N/A	#N/A	#N/A	9.46671	#N/A	#N/A	#N/A	#N/A	#N/A	1	0.873318	1	0.726607	0.138939
ENSMUSG00000005505	0.906374	0.0253229	0.0365745	0.0307124	0.0010162	0.855714	0.144286	8.39789	#N/A	#N/A	#N/A	#N/A	#N/A	8.39789	#N/A	#N/A	#N/A	#N/A	#N/A	1	0.906374	1	0.855714	0.136734
ENSMUSG00000005506	0.929441	0.0247557	0.0218775	0.0233408	0.000585086	0.787077	0.212923	11.6349	#N/A	#N/A	#N/A	#N/A	#N/A	11.6349	#N/A	#N/A	#N/A	#N/A	#N/A	1	0.929441	1	0.787077	0.18634
ENSMUSG00000005510	0.609096	0.0285957	0.121697	0.234167	0.00644446	0.856722	0.143278	10.8328	#N/A	#N/A	#N/A	#N/A	#N/A	10.8328	#N/A	#N/A	#N/A	#N/A	#N/A	1	0.609096	1	0.856722	0.0559058
ENSMUSG00000005514	0.0295246	0.00201565	0.752813	0.175761	0.0398859	0.134649	0.865351	11.3363	#N/A	#N/A	#N/A	#N/A	#N/A	11.6208	-0.382664	-0.0373821	0.768971	0.0330859	12.372	3	0.752813	2	0.865351	0.0510236
ENSMUSG00000005533	0.753286	0.0800974	0.0417474	0.120037	0.00483302	0.799628	0.200372	13.0958	#N/A	#N/A	#N/A	#N/A	#N/A	13.0958	#N/A	#N/A	#N/A	#N/A	#N/A	1	0.753286	1	0.799628	0.0933253
ENSMUSG00000005534	0.89821	0.0239214	0.0362595	0.0406667	0.000942708	0.86003	0.13997	9.59925	#N/A	#N/A	#N/A	#N/A	#N/A	9.59925	#N/A	#N/A	#N/A	#N/A	#N/A	1	0.89821	1	0.86003	0.0900289
ENSMUSG00000005566	0.679641	0.0606654	0.207842	0.0304441	0.0214074	0.845323	0.154677	11.6482	#N/A	#N/A	#N/A	#N/A	#N/A	11.6482	#N/A	#N/A	#N/A	#N/A	#N/A	1	0.679641	1	0.845323	0.0455586
ENSMUSG00000005575	0.896773	0.0325112	0.0420413	0.0271852	0.00148917	0.0463958	0.953604	9.16749	#N/A	#N/A	#N/A	#N/A	#N/A	9.55863	#N/A	#N/A	#N/A	#N/A	#N/A	1	0.896773	2	0.953604	0.0221487
ENSMUSG00000005580	0.504988	0.0125451	0.313851	0.160258	0.0083582	0.754812	0.245188	8.98475	#N/A	#N/A	#N/A	#N/A	#N/A	8.98475	#N/A	#N/A	#N/A	#N/A	#N/A	1	0.504988	1	0.754812	0.0616497
ENSMUSG00000005583	0.934407	0.0209066	0.025118	0.0190347	0.000533463	0.876132	0.123868	6.66234	#N/A	#N/A	#N/A	#N/A	#N/A	6.66234	#N/A	#N/A	#N/A	#N/A	#N/A	1	0.934407	1	0.876132	0.785796
ENSMUSG00000005609	0.821579	0.0877291	0.0484967	0.0372512	0.00494447	0.876071	0.123929	10.7436	#N/A	#N/A	#N/A	#N/A	#N/A	10.7436	#N/A	#N/A	#N/A	#N/A	#N/A	1	0.821579	1	0.876071	0.15129
ENSMUSG00000005610	0.845933	0.0647802	0.0211116	0.0664971	0.00167864	0.841264	0.158736	14.4487	#N/A	#N/A	#N/A	#N/A	#N/A	14.4487	#N/A	#N/A	#N/A	#N/A	#N/A	1	0.845933	1	0.841264	0.212077
ENSMUSG00000005615	0.71902	0.0164181	0.213081	0.046717	0.00476427	0.76935	0.23065	9.53766	#N/A	#N/A	#N/A	#N/A	#N/A	9.53766	#N/A	#N/A	#N/A	#N/A	#N/A	1	0.71902	1	0.76935	0.164026
ENSMUSG00000005621	0.739593	0.0663776	0.045725	0.143078	0.00522609	0.305935	0.694065	10.2424	#N/A	#N/A	#N/A	#N/A	#N/A	9.87383	#N/A	#N/A	#N/A	#N/A	#N/A	1	0.739593	2	0.694065	0.174207
ENSMUSG00000005625	0.878261	0.0188279	0.0717007	0.0297261	0.00148389	0.712349	0.287651	11.7794	#N/A	#N/A	#N/A	#N/A	#N/A	11.7794	#N/A	#N/A	#N/A	#N/A	#N/A	1	0.878261	1	0.712349	0.0947849
ENSMUSG00000005656	0.929793	0.0253096	0.0239141	0.020349	0.000634782	0.832979	0.167021	12.3094	#N/A	#N/A	#N/A	#N/A	#N/A	12.3094	#N/A	#N/A	#N/A	#N/A	#N/A	1	0.929793	1	0.832979	0.290009
ENSMUSG00000005667	0.87205	0.0694504	0.0353998	0.0206809	0.00241876	0.875309	0.124691	6.57857	#N/A	#N/A	#N/A	#N/A	#N/A	6.57857	#N/A	#N/A	#N/A	#N/A	#N/A	1	0.87205	1	0.875309	0.214676
ENSMUSG00000005674	0.933269	0.0247818	0.0188461	0.022601	0.000502208	0.87328	0.12672	8.27617	#N/A	#N/A	#N/A	#N/A	#N/A	8.27617	#N/A	#N/A	#N/A	#N/A	#N/A	1	0.933269	1	0.87328	0.0864731
ENSMUSG00000005682	0.868297	0.0411208	0.0535392	0.0344737	0.00256911	0.779107	0.220893	9.57075	#N/A	#N/A	#N/A	#N/A	#N/A	9.57075	#N/A	#N/A	#N/A	#N/A	#N/A	1	0.868297	1	0.779107	0.125363
ENSMUSG00000005683	0.923797	0.026667	0.0301704	0.0185407	0.000825275	0.814748	0.185252	11.0716	#N/A	#N/A	#N/A	#N/A	#N/A	11.0716	#N/A	#N/A	#N/A	#N/A	#N/A	1	0.923797	1	0.814748	0.157948
ENSMUSG00000005686	0.439233	0.163243	0.0223946	0.365952	0.00917772	0.842694	0.157306	10.1636	#N/A	#N/A	#N/A	#N/A	#N/A	10.1636	#N/A	#N/A	#N/A	#N/A	#N/A	1	0.439233	1	0.842694	0.0463404
ENSMUSG00000005687	0.805495	0.120361	0.0506302	0.0169123	0.00660141	0.72673	0.27327	11.042	#N/A	#N/A	#N/A	#N/A	#N/A	11.042	#N/A	#N/A	#N/A	#N/A	#N/A	1	0.805495	1	0.72673	0.025941
ENSMUSG00000005698	0.925394	0.0304532	0.0208849	0.0225942	0.000673295	0.867731	0.132269	11.817	#N/A	#N/A	#N/A	#N/A	#N/A	11.817	#N/A	#N/A	#N/A	#N/A	#N/A	1	0.925394	1	0.867731	0.0119285
ENSMUSG00000005699	0.870832	0.0323441	0.035355	0.0600926	0.00137594	0.80551	0.19449	7.41559	#N/A	#N/A	#N/A	#N/A	#N/A	7.41559	#N/A	#N/A	#N/A	#N/A	#N/A	1	0.870832	1	0.80551	0.252746
ENSMUSG00000005716	0.861549	0.0812376	0.01794	0.0376396	0.00163401	0.864816	0.135184	4.95711	#N/A	#N/A	#N/A	#N/A	#N/A	4.95711	#N/A	#N/A	#N/A	#N/A	#N/A	1	0.861549	1	0.864816	0.206722
ENSMUSG00000005718	0.524142	0.222347	0.0158725	0.229528	0.0081108	0.863235	0.136765	10.1257	#N/A	#N/A	#N/A	#N/A	#N/A	10.1257	#N/A	#N/A	#N/A	#N/A	#N/A	1	0.524142	1	0.863235	0.03519
ENSMUSG00000005732	0.399512	0.116699	0.0515133	0.418254	0.0140222	0.768568	0.231432	12.235	-0.112717	0.099764	0.301052	0.0123029	9.23257	12.235	-0.112717	0.099764	0.301052	0.0123029	9.23257	4	0.418254	1	0.768568	0.0827676
ENSMUSG00000005774	0.83222	0.0426799	0.069052	0.0520348	0.00401287	0.833613	0.166387	10.006	#N/A	#N/A	#N/A	#N/A	#N/A	10.006	#N/A	#N/A	#N/A	#N/A	#N/A	1	0.83222	1	0.833613	0.0971504
ENSMUSG00000005779	0.83974	0.0200984	0.0884255	0.0497075	0.00202903	0.800535	0.199465	10.441	#N/A	#N/A	#N/A	#N/A	#N/A	10.441	#N/A	#N/A	#N/A	#N/A	#N/A	1	0.83974	1	0.800535	0.0321648
ENSMUSG00000005802	0.922254	0.0281614	0.0199752	0.0289972	0.000612733	0.788147	0.211853	9.6515	#N/A	#N/A	#N/A	#N/A	#N/A	9.6515	#N/A	#N/A	#N/A	#N/A	#N/A	1	0.922254	1	0.788147	0.0798422
ENSMUSG00000005803	0.702782	0.0448767	0.0567789	0.191793	0.00377008	0.858703	0.141297	8.7523	#N/A	#N/A	#N/A	#N/A	#N/A	8.7523	#N/A	#N/A	#N/A	#N/A	#N/A	1	0.702782	1	0.858703	0.145972
ENSMUSG00000005804	0.935729	0.0228404	0.0192799	0.0216798	0.000471257	0.856078	0.143922	7.86077	#N/A	#N/A	#N/A	#N/A	#N/A	7.86077	#N/A	#N/A	#N/A	#N/A	#N/A	1	0.935729	1	0.856078	0.170163
ENSMUSG00000005813	0.852934	0.0387575	0.0319457	0.0748797	0.00148331	0.877169	0.122831	9.23482	#N/A	#N/A	#N/A	#N/A	#N/A	9.23482	#N/A	#N/A	#N/A	#N/A	#N/A	1	0.852934	1	0.877169	0.140629
ENSMUSG00000005823	0.509678	0.0602547	0.0849121	0.334553	0.0106018	0.87716	0.12284	10.9749	#N/A	#N/A	#N/A	#N/A	#N/A	10.9749	#N/A	#N/A	#N/A	#N/A	#N/A	1	0.509678	1	0.87716	0.0423412
ENSMUSG00000005846	0.919372	0.0212627	0.027968	0.0307184	0.000679293	0.871109	0.128891	11.7095	#N/A	#N/A	#N/A	#N/A	#N/A	11.7095	#N/A	#N/A	#N/A	#N/A	#N/A	1	0.919372	1	0.871109	0.0503766
ENSMUSG00000005871	0.719136	0.0308301	0.174266	0.0689011	0.00686627	0.83654	0.16346	10.7013	#N/A	#N/A	#N/A	#N/A	#N/A	10.7013	#N/A	#N/A	#N/A	#N/A	#N/A	1	0.719136	1	0.83654	0.0696219
ENSMUSG00000005873	0.427781	0.0779661	0.397188	0.0454254	0.05164	0.84766	0.15234	10.8537	#N/A	#N/A	#N/A	#N/A	#N/A	10.8537	#N/A	#N/A	#N/A	#N/A	#N/A	1	0.427781	1	0.84766	0.11469
ENSMUSG00000005881	0.693996	0.0714599	0.0518784	0.176916	0.00574927	0.867548	0.132452	11.6277	#N/A	#N/A	#N/A	#N/A	#N/A	11.6277	#N/A	#N/A	#N/A	#N/A	#N/A	1	0.693996	1	0.867548	0.0606358
ENSMUSG00000005882	0.627236	0.0209043	0.282614	0.0612323	0.00801401	0.876781	0.123219	10.0273	#N/A	#N/A	#N/A	#N/A	#N/A	10.0273	#N/A	#N/A	#N/A	#N/A	#N/A	1	0.627236	1	0.876781	0.139714
ENSMUSG00000005886	0.685132	0.0163055	0.24175	0.0512044	0.00560811	0.872282	0.127718	10.227	#N/A	#N/A	#N/A	#N/A	#N/A	10.227	#N/A	#N/A	#N/A	#N/A	#N/A	1	0.685132	1	0.872282	0.498155
ENSMUSG00000005893	0.925259	0.0315597	0.0195426	0.0229773	0.000660944	0.850734	0.149266	10.8158	#N/A	#N/A	#N/A	#N/A	#N/A	10.8158	#N/A	#N/A	#N/A	#N/A	#N/A	1	0.925259	1	0.850734	0.177233
ENSMUSG00000005897	0.928234	0.0266624	0.0230128	0.0214308	0.000659667	0.869884	0.130116	8.25867	#N/A	#N/A	#N/A	#N/A	#N/A	8.25867	#N/A	#N/A	#N/A	#N/A	#N/A	1	0.928234	1	0.869884	0.0755629
ENSMUSG00000005899	0.915502	0.0297733	0.0208658	0.033163	0.00069609	0.846227	0.153773	9.55296	#N/A	#N/A	#N/A	#N/A	#N/A	9.55296	#N/A	#N/A	#N/A	#N/A	#N/A	1	0.915502	1	0.846227	0.1667
ENSMUSG00000005907	0.902487	0.0436077	0.0342326	0.0180701	0.00160258	0.874629	0.125371	9.1265	#N/A	#N/A	#N/A	#N/A	#N/A	9.1265	#N/A	#N/A	#N/A	#N/A	#N/A	1	0.902487	1	0.874629	0.181566
ENSMUSG00000005936	0.879209	0.0390685	0.0269511	0.0535189	0.00125211	0.869253	0.130747	11.2171	#N/A	#N/A	#N/A	#N/A	#N/A	11.2171	#N/A	#N/A	#N/A	#N/A	#N/A	1	0.879209	1	0.869253	0.119889
ENSMUSG00000005949	0.797776	0.0413386	0.0441674	0.114194	0.00252421	0.863066	0.136934	8.82113	#N/A	#N/A	#N/A	#N/A	#N/A	8.82113	#N/A	#N/A	#N/A	#N/A	#N/A	1	0.797776	1	0.863066	0.136956
ENSMUSG00000005968	0.903818	0.0285231	0.0329316	0.0335444	0.0011832	0.574906	0.425094	6.64099	#N/A	#N/A	#N/A	#N/A	#N/A	6.64099	#N/A	#N/A	#N/A	#N/A	#N/A	1	0.903818	1	0.574906	0.127989
ENSMUSG00000005973	0.632503	0.0337098	0.090951	0.237318	0.00551829	0.659581	0.340419	11.4198	#N/A	#N/A	#N/A	#N/A	#N/A	11.4198	#N/A	#N/A	#N/A	#N/A	#N/A	1	0.632503	1	0.659581	0.0645857
ENSMUSG00000005980	0.9214	0.0286991	0.0259691	0.0231358	0.000795756	0.854121	0.145879	6.54338	#N/A	#N/A	#N/A	#N/A	#N/A	6.54338	#N/A	#N/A	#N/A	#N/A	#N/A	1	0.9214	1	0.854121	0.118759
ENSMUSG00000005981	0.900637	0.036665	0.0382964	0.0228615	0.00153965	0.012094	0.987906	10.9802	#N/A	#N/A	#N/A	#N/A	#N/A	11.2052	#N/A	#N/A	#N/A	#N/A	#N/A	1	0.900637	2	0.987906	0.0515886
ENSMUSG00000005982	0.903945	0.0490452	0.0218429	0.0239955	0.00117153	0.641397	0.358603	9.59518	#N/A	#N/A	#N/A	#N/A	#N/A	9.59518	#N/A	#N/A	#N/A	#N/A	#N/A	1	0.903945	1	0.641397	0.296243
ENSMUSG00000005983	0.935459	0.022682	0.0229747	0.0183487	0.000535871	0.847041	0.152959	6.67477	#N/A	#N/A	#N/A	#N/A	#N/A	6.67477	#N/A	#N/A	#N/A	#N/A	#N/A	1	0.935459	1	0.847041	0.37892
ENSMUSG00000005986	0.878802	0.0187636	0.0587267	0.0424813	0.00122642	0.847054	0.152946	6.54878	#N/A	#N/A	#N/A	#N/A	#N/A	6.54878	#N/A	#N/A	#N/A	#N/A	#N/A	1	0.878802	1	0.847054	0.35273
ENSMUSG00000006005	0.894542	0.0461411	0.0211329	0.0370544	0.00112961	0.810854	0.189146	12.2254	#N/A	#N/A	#N/A	#N/A	#N/A	12.2254	#N/A	#N/A	#N/A	#N/A	#N/A	1	0.894542	1	0.810854	0.0697918
ENSMUSG00000006010	0.614529	0.0618817	0.0683383	0.24702	0.00823097	0.875541	0.124459	10.2041	#N/A	#N/A	#N/A	#N/A	#N/A	10.2041	#N/A	#N/A	#N/A	#N/A	#N/A	1	0.614529	1	0.875541	0.131893
ENSMUSG00000006014	0.796958	0.132535	0.0387301	0.0238516	0.00792568	0.8769	0.1231	6.5406	#N/A	#N/A	#N/A	#N/A	#N/A	6.5406	#N/A	#N/A	#N/A	#N/A	#N/A	1	0.796958	1	0.8769	0.165547
ENSMUSG00000006019	0.90912	0.0233582	0.0312808	0.0353956	0.000845182	0.874232	0.125768	6.85096	#N/A	#N/A	#N/A	#N/A	#N/A	6.85096	#N/A	#N/A	#N/A	#N/A	#N/A	1	0.90912	1	0.874232	0.410077
ENSMUSG00000006021	0.934988	0.0240626	0.0210853	0.0193369	0.000526772	0.823509	0.176491	8.93936	#N/A	#N/A	#N/A	#N/A	#N/A	8.93936	#N/A	#N/A	#N/A	#N/A	#N/A	1	0.934988	1	0.823509	0.142286
ENSMUSG00000006024	0.854714	0.0177827	0.0766939	0.0491588	0.00165044	0.330129	0.669871	12.6497	#N/A	#N/A	#N/A	#N/A	#N/A	12.4971	#N/A	#N/A	#N/A	#N/A	#N/A	1	0.854714	2	0.669871	0.112013
ENSMUSG00000006050	0.890859	0.0310517	0.0328081	0.0441075	0.00117333	0.819733	0.180267	10.4092	#N/A	#N/A	#N/A	#N/A	#N/A	10.4092	#N/A	#N/A	#N/A	#N/A	#N/A	1	0.890859	1	0.819733	0.101295
ENSMUSG00000006057	0.271302	0.115493	0.0339032	0.563154	0.0161484	0.8241	0.1759	11.1466	-0.0690732	0.184087	0.393238	0.0176393	7.37114	11.1466	-0.0690732	0.184087	0.393238	0.0176393	7.37114	4	0.563154	1	0.8241	0.0745215
ENSMUSG00000006058	0.736588	0.0375775	0.17781	0.0391624	0.00886182	0.83244	0.16756	9.60243	#N/A	#N/A	#N/A	#N/A	#N/A	9.60243	#N/A	#N/A	#N/A	#N/A	#N/A	1	0.736588	1	0.83244	0.0191124
ENSMUSG00000006095	0.395773	0.238505	0.016877	0.338493	0.010352	0.875807	0.124193	9.93358	#N/A	#N/A	#N/A	#N/A	#N/A	9.93358	#N/A	#N/A	#N/A	#N/A	#N/A	1	0.395773	1	0.875807	0.126294
ENSMUSG00000006127	0.90769	0.0324559	0.0261173	0.0327688	0.00096755	0.659275	0.340725	10.4217	#N/A	#N/A	#N/A	#N/A	#N/A	10.4217	#N/A	#N/A	#N/A	#N/A	#N/A	1	0.90769	1	0.659275	0.181859
ENSMUSG00000006134	0.815455	0.0479766	0.0400606	0.0936898	0.00281835	0.747645	0.252355	10.2252	#N/A	#N/A	#N/A	#N/A	#N/A	10.2252	#N/A	#N/A	#N/A	#N/A	#N/A	1	0.815455	1	0.747645	0.184908
ENSMUSG00000006154	0.417166	0.00967549	0.531999	0.0290116	0.0121472	0.776256	0.223744	6.08236	#N/A	#N/A	#N/A	#N/A	#N/A	6.08236	-1.12538	2.41242	5.32401	0.43766	7.66725	3	0.531999	1	0.776256	0.944332
ENSMUSG00000006169	0.921631	0.0227649	0.03439	0.0203943	0.000819986	0.798667	0.201333	11.1324	#N/A	#N/A	#N/A	#N/A	#N/A	11.1324	#N/A	#N/A	#N/A	#N/A	#N/A	1	0.921631	1	0.798667	0.0261891
ENSMUSG00000006191	0.916368	0.0257832	0.0241871	0.032948	0.000713626	0.317516	0.682484	9.37697	#N/A	#N/A	#N/A	#N/A	#N/A	9.63812	#N/A	#N/A	#N/A	#N/A	#N/A	1	0.916368	2	0.682484	0.333001
ENSMUSG00000006205	0.638294	0.0126923	0.277764	0.0655317	0.00571739	4.10916e-07	1	10.2142	#N/A	#N/A	#N/A	#N/A	#N/A	9.47462	#N/A	#N/A	#N/A	#N/A	#N/A	1	0.638294	2	1	0.0466032
ENSMUSG00000006215	0.867634	0.0770854	0.0298496	0.0228779	0.00255269	0.876887	0.123113	8.58377	#N/A	#N/A	#N/A	#N/A	#N/A	8.58377	#N/A	#N/A	#N/A	#N/A	#N/A	1	0.867634	1	0.876887	0.117523
ENSMUSG00000006241	0.939319	0.0190603	0.0216418	0.0195414	0.000437302	0.806768	0.193232	5.2855	#N/A	#N/A	#N/A	#N/A	#N/A	5.2855	#N/A	#N/A	#N/A	#N/A	#N/A	1	0.939319	1	0.806768	0.786258
ENSMUSG00000006262	0.907188	0.042556	0.0199444	0.0293753	0.00093605	0.48399	0.51601	9.46072	#N/A	#N/A	#N/A	#N/A	#N/A	9.77565	#N/A	#N/A	#N/A	#N/A	#N/A	1	0.907188	2	0.51601	0.157615
ENSMUSG00000006273	0.669369	0.0715872	0.0369126	0.217676	0.00445486	0.850598	0.149402	10.558	#N/A	#N/A	#N/A	#N/A	#N/A	10.558	#N/A	#N/A	#N/A	#N/A	#N/A	1	0.669369	1	0.850598	0.130952
ENSMUSG00000006276	0.77359	0.0808396	0.0830554	0.0553919	0.00712359	0.874917	0.125083	10.2335	#N/A	#N/A	#N/A	#N/A	#N/A	10.2335	#N/A	#N/A	#N/A	#N/A	#N/A	1	0.77359	1	0.874917	0.114691
ENSMUSG00000006281	0.36177	0.0207855	0.155141	0.450793	0.0115105	0.666434	0.333566	9.11365	-0.126431	-0.343192	0.731479	0.0401309	16.6518	9.11365	-0.126431	-0.343192	0.731479	0.0401309	16.6518	4	0.450793	1	0.666434	0.280992
ENSMUSG00000006288	0.885927	0.0189498	0.0614379	0.0324063	0.00127923	0.830566	0.169434	10.5945	#N/A	#N/A	#N/A	#N/A	#N/A	10.5945	#N/A	#N/A	#N/A	#N/A	#N/A	1	0.885927	1	0.830566	0.134899
ENSMUSG00000006289	0.665461	0.18282	0.0191968	0.127313	0.00520863	0.771625	0.228375	10.2839	#N/A	#N/A	#N/A	#N/A	#N/A	10.2839	#N/A	#N/A	#N/A	#N/A	#N/A	1	0.665461	1	0.771625	0.283084
ENSMUSG00000006299	0.821901	0.0190322	0.0850589	0.0719545	0.00205344	0.866296	0.133704	12.3225	#N/A	#N/A	#N/A	#N/A	#N/A	12.3225	#N/A	#N/A	#N/A	#N/A	#N/A	1	0.821901	1	0.866296	0.231145
ENSMUSG00000006301	0.326885	0.242299	0.0176328	0.39417	0.0190128	0.524466	0.475534	12.7588	-0.0505942	-0.171892	0.358366	0.0140439	16.9066	12.7588	-0.0505942	-0.171892	0.358366	0.0140439	16.9066	4	0.39417	1	0.524466	0.193396
ENSMUSG00000006304	0.879874	0.0194867	0.0703419	0.0286911	0.00160604	0.719955	0.280045	12.4882	#N/A	#N/A	#N/A	#N/A	#N/A	12.4882	#N/A	#N/A	#N/A	#N/A	#N/A	1	0.879874	1	0.719955	0.137425
ENSMUSG00000006307	0.901153	0.0212166	0.0375809	0.0391816	0.000867541	0.8721	0.1279	9.54619	#N/A	#N/A	#N/A	#N/A	#N/A	9.54619	#N/A	#N/A	#N/A	#N/A	#N/A	1	0.901153	1	0.8721	0.0859731
ENSMUSG00000006315	0.545826	0.070755	0.0455398	0.331164	0.00671473	0.508663	0.491337	10.661	#N/A	#N/A	#N/A	#N/A	#N/A	10.661	#N/A	#N/A	#N/A	#N/A	#N/A	1	0.545826	1	0.508663	0.073007
ENSMUSG00000006333	0.63011	0.059769	0.0533791	0.250945	0.00579715	0.876926	0.123074	13.5887	#N/A	#N/A	#N/A	#N/A	#N/A	13.5887	#N/A	#N/A	#N/A	#N/A	#N/A	1	0.63011	1	0.876926	0.0345955
ENSMUSG00000006335	0.810247	0.048122	0.104947	0.0308605	0.00582284	0.869464	0.130536	9.3153	#N/A	#N/A	#N/A	#N/A	#N/A	9.3153	#N/A	#N/A	#N/A	#N/A	#N/A	1	0.810247	1	0.869464	0.104301
ENSMUSG00000006356	0.918532	0.030474	0.0288844	0.0212083	0.000901758	0.689704	0.310296	15.2237	#N/A	#N/A	#N/A	#N/A	#N/A	15.2237	#N/A	#N/A	#N/A	#N/A	#N/A	1	0.918532	1	0.689704	0.045451
ENSMUSG00000006360	0.788135	0.026989	0.0700149	0.112402	0.00245938	0.0251773	0.974823	12.8998	#N/A	#N/A	#N/A	#N/A	#N/A	12.5094	#N/A	#N/A	#N/A	#N/A	#N/A	1	0.788135	2	0.974823	0.07848
ENSMUSG00000006362	0.871325	0.029781	0.0355601	0.0621091	0.00122515	3.31017e-05	0.999967	11.3298	#N/A	#N/A	#N/A	#N/A	#N/A	10.6254	#N/A	#N/A	#N/A	#N/A	#N/A	1	0.871325	2	0.999967	0.0408324
ENSMUSG00000006373	0.876041	0.0490991	0.021531	0.0520925	0.00123621	0.0841002	0.9159	11.5208	#N/A	#N/A	#N/A	#N/A	#N/A	11.1989	#N/A	#N/A	#N/A	#N/A	#N/A	1	0.876041	2	0.9159	0.138428
ENSMUSG00000006378	0.560007	0.0496026	0.0697431	0.314439	0.00620857	0.873973	0.126027	8.35978	#N/A	#N/A	#N/A	#N/A	#N/A	8.35978	#N/A	#N/A	#N/A	#N/A	#N/A	1	0.560007	1	0.873973	0.161168
ENSMUSG00000006386	0.109778	0.0123653	0.185497	0.670526	0.0218341	0.823991	0.176009	10.4679	0.27499	-0.189854	0.668323	0.0319224	21.6919	10.4679	0.27499	-0.189854	0.668323	0.0319224	21.6919	4	0.670526	1	0.823991	0.101177
ENSMUSG00000006390	0.890019	0.0529961	0.0216915	0.034009	0.00128451	0.87248	0.12752	10.1698	#N/A	#N/A	#N/A	#N/A	#N/A	10.1698	#N/A	#N/A	#N/A	#N/A	#N/A	1	0.890019	1	0.87248	0.109106
ENSMUSG00000006392	0.880455	0.0194645	0.0593038	0.0394617	0.00131467	0.805314	0.194686	8.83873	#N/A	#N/A	#N/A	#N/A	#N/A	8.83873	#N/A	#N/A	#N/A	#N/A	#N/A	1	0.880455	1	0.805314	0.109604
ENSMUSG00000006395	0.496197	0.136303	0.0426468	0.309792	0.0150622	0.639161	0.360839	8.92893	#N/A	#N/A	#N/A	#N/A	#N/A	8.92893	#N/A	#N/A	#N/A	#N/A	#N/A	1	0.496197	1	0.639161	0.16757
ENSMUSG00000006398	0.728435	0.0631428	0.178424	0.015052	0.0149456	0.871619	0.128381	6.88479	#N/A	#N/A	#N/A	#N/A	#N/A	6.88479	#N/A	#N/A	#N/A	#N/A	#N/A	1	0.728435	1	0.871619	0.215174
ENSMUSG00000006403	0.134513	0.00333374	0.695468	0.148376	0.0183102	2.2837e-12	1	11.5669	#N/A	#N/A	#N/A	#N/A	#N/A	10.0066	0.434437	-0.51763	1.35156	0.0675335	20.6671	3	0.695468	2	1	0.0609833
ENSMUSG00000006412	0.900033	0.0300776	0.0298945	0.0390011	0.000993685	0.87021	0.12979	11.114	#N/A	#N/A	#N/A	#N/A	#N/A	11.114	#N/A	#N/A	#N/A	#N/A	#N/A	1	0.900033	1	0.87021	0.147546
ENSMUSG00000006418	0.896382	0.0248586	0.0318629	0.04596	0.000936698	0.464225	0.535775	10.7515	#N/A	#N/A	#N/A	#N/A	#N/A	10.5577	#N/A	#N/A	#N/A	#N/A	#N/A	1	0.896382	2	0.535775	0.147116
ENSMUSG00000006423	0.368558	0.438542	0.0660308	0.0480525	0.0788166	0.875434	0.124566	9.70127	0.0107795	-0.295718	0.591829	0.0305027	18.1392	9.70127	#N/A	#N/A	#N/A	#N/A	#N/A	2	0.438542	1	0.875434	0.0863843
ENSMUSG00000006435	0.88399	0.0402029	0.0234983	0.0511753	0.00113335	0.86485	0.13515	9.52515	#N/A	#N/A	#N/A	#N/A	#N/A	9.52515	#N/A	#N/A	#N/A	#N/A	#N/A	1	0.88399	1	0.86485	0.107257
ENSMUSG00000006442	0.0509743	0.15875	0.00583458	0.759867	0.0245744	0.8771	0.1229	11.0796	-0.0730281	0.313764	0.644301	0.0290761	6.87348	11.0796	-0.0730281	0.313764	0.644301	0.0290761	6.87348	4	0.759867	1	0.8771	0.147389
ENSMUSG00000006445	0.456045	0.0151201	0.471692	0.0449377	0.0122053	0.0151163	0.984884	9.54526	#N/A	#N/A	#N/A	#N/A	#N/A	8.75582	-0.585988	-0.318633	1.33403	0.0761796	13.9024	3	0.471692	2	0.984884	0.103151
ENSMUSG00000006456	0.875932	0.0334624	0.0393236	0.0495923	0.00168985	0.78051	0.21949	8.40291	#N/A	#N/A	#N/A	#N/A	#N/A	8.40291	#N/A	#N/A	#N/A	#N/A	#N/A	1	0.875932	1	0.78051	0.0576507
ENSMUSG00000006457	0.067888	0.0122573	0.222157	0.636866	0.0608322	0.000484261	0.999516	11.2365	0.0628304	-0.262427	0.539687	0.0240148	18.8976	11.688	0.0628304	-0.262427	0.539687	0.0230873	18.8976	4	0.636866	2	0.999516	0.0569256
ENSMUSG00000006463	0.937368	0.0185046	0.0225907	0.0210889	0.000447432	0.875027	0.124973	7.58101	#N/A	#N/A	#N/A	#N/A	#N/A	7.58101	#N/A	#N/A	#N/A	#N/A	#N/A	1	0.937368	1	0.875027	0.554908
ENSMUSG00000006471	0.942141	0.0185659	0.0199488	0.018951	0.000393535	0.876974	0.123026	9.26207	#N/A	#N/A	#N/A	#N/A	#N/A	9.26207	#N/A	#N/A	#N/A	#N/A	#N/A	1	0.942141	1	0.876974	0.159741
ENSMUSG00000006476	0.899646	0.0554973	0.018578	0.0251552	0.00112309	0.081837	0.918163	10.9827	#N/A	#N/A	#N/A	#N/A	#N/A	11.257	#N/A	#N/A	#N/A	#N/A	#N/A	1	0.899646	2	0.918163	0.0455551
ENSMUSG00000006494	0.916548	0.0299968	0.0281018	0.0244266	0.000926964	0.854625	0.145375	8.58194	#N/A	#N/A	#N/A	#N/A	#N/A	8.58194	#N/A	#N/A	#N/A	#N/A	#N/A	1	0.916548	1	0.854625	0.110269
ENSMUSG00000006498	0.379574	0.0122446	0.472716	0.1215	0.0139657	0.70698	0.29302	11.5755	#N/A	#N/A	#N/A	#N/A	#N/A	11.5755	-0.298478	-0.00944496	0.597254	0.0257983	12.1208	3	0.472716	1	0.70698	0.0681263
ENSMUSG00000006517	0.930748	0.0195795	0.0282886	0.0207894	0.000594328	0.831603	0.168397	7.22034	#N/A	#N/A	#N/A	#N/A	#N/A	7.22034	#N/A	#N/A	#N/A	#N/A	#N/A	1	0.930748	1	0.831603	0.182372
ENSMUSG00000006519	0.884605	0.0239796	0.0672726	0.0224481	0.00169441	0.0193599	0.98064	10.0071	#N/A	#N/A	#N/A	#N/A	#N/A	9.75175	#N/A	#N/A	#N/A	#N/A	#N/A	1	0.884605	2	0.98064	0.0241444
ENSMUSG00000006526	0.657714	0.042811	0.10185	0.188623	0.00900127	0.682132	0.317868	8.4591	#N/A	#N/A	#N/A	#N/A	#N/A	8.4591	#N/A	#N/A	#N/A	#N/A	#N/A	1	0.657714	1	0.682132	0.247275
ENSMUSG00000006527	0.316694	0.318849	0.0179831	0.321997	0.0244764	0.80319	0.19681	8.53413	-0.0564185	-0.420264	0.848068	0.0496868	17.4903	8.53413	-0.0564185	-0.420264	0.848068	0.0496868	17.4903	4	0.321997	1	0.80319	0.312761
ENSMUSG00000006576	0.763344	0.122315	0.0298992	0.0798789	0.00456244	0.870962	0.129038	8.92763	#N/A	#N/A	#N/A	#N/A	#N/A	8.92763	#N/A	#N/A	#N/A	#N/A	#N/A	1	0.763344	1	0.870962	0.161377
ENSMUSG00000006585	0.896082	0.0390759	0.0221193	0.0417439	0.000979257	0.866147	0.133853	8.44489	#N/A	#N/A	#N/A	#N/A	#N/A	8.44489	#N/A	#N/A	#N/A	#N/A	#N/A	1	0.896082	1	0.866147	0.185422
ENSMUSG00000006586	0.767447	0.0472958	0.0495246	0.132749	0.00298314	0.779815	0.220185	9.06838	#N/A	#N/A	#N/A	#N/A	#N/A	9.06838	#N/A	#N/A	#N/A	#N/A	#N/A	1	0.767447	1	0.779815	0.167529
ENSMUSG00000006589	0.910281	0.0219566	0.0339653	0.0329518	0.000844936	0.745413	0.254587	10.7072	#N/A	#N/A	#N/A	#N/A	#N/A	10.7072	#N/A	#N/A	#N/A	#N/A	#N/A	1	0.910281	1	0.745413	0.283036
ENSMUSG00000006599	0.73584	0.182367	0.0507086	0.0184571	0.012627	0.863432	0.136568	9.66503	#N/A	#N/A	#N/A	#N/A	#N/A	9.66503	#N/A	#N/A	#N/A	#N/A	#N/A	1	0.73584	1	0.863432	0.0767249
ENSMUSG00000006611	0.932961	0.0188381	0.026792	0.0208707	0.000538773	0.816647	0.183353	8.17334	#N/A	#N/A	#N/A	#N/A	#N/A	8.17334	#N/A	#N/A	#N/A	#N/A	#N/A	1	0.932961	1	0.816647	0.0570736
ENSMUSG00000006638	0.863559	0.0903062	0.0202998	0.0237561	0.00207902	0.706263	0.293737	6.20239	#N/A	#N/A	#N/A	#N/A	#N/A	6.20239	#N/A	#N/A	#N/A	#N/A	#N/A	1	0.863559	1	0.706263	0.239149
ENSMUSG00000006641	0.925147	0.0208429	0.0257867	0.0276165	0.000607095	0.396908	0.603092	7.21768	#N/A	#N/A	#N/A	#N/A	#N/A	7.76418	#N/A	#N/A	#N/A	#N/A	#N/A	1	0.925147	2	0.603092	0.179875
ENSMUSG00000006651	0.825269	0.0443508	0.0765824	0.0498636	0.00393424	0.874638	0.125362	8.10128	#N/A	#N/A	#N/A	#N/A	#N/A	8.10128	#N/A	#N/A	#N/A	#N/A	#N/A	1	0.825269	1	0.874638	0.444225
ENSMUSG00000006673	0.534532	0.0373013	0.195769	0.218516	0.0138815	0.820015	0.179985	11.4131	#N/A	#N/A	#N/A	#N/A	#N/A	11.4131	#N/A	#N/A	#N/A	#N/A	#N/A	1	0.534532	1	0.820015	0.166584
ENSMUSG00000006675	0.94018	0.0206736	0.0186423	0.0200939	0.000409874	0.875701	0.124299	8.6968	#N/A	#N/A	#N/A	#N/A	#N/A	8.6968	#N/A	#N/A	#N/A	#N/A	#N/A	1	0.94018	1	0.875701	0.0541383
ENSMUSG00000006676	0.789087	0.11402	0.0478506	0.0426768	0.00636537	0.873469	0.126531	11.3868	#N/A	#N/A	#N/A	#N/A	#N/A	11.3868	#N/A	#N/A	#N/A	#N/A	#N/A	1	0.789087	1	0.873469	0.0642174
ENSMUSG00000006678	0.854728	0.0222298	0.0560728	0.0654523	0.00151655	0.872162	0.127838	9.08598	#N/A	#N/A	#N/A	#N/A	#N/A	9.08598	#N/A	#N/A	#N/A	#N/A	#N/A	1	0.854728	1	0.872162	0.274364
ENSMUSG00000006699	0.880991	0.0496739	0.0295909	0.0381287	0.00161583	0.0627346	0.937265	13.2772	#N/A	#N/A	#N/A	#N/A	#N/A	13.0926	#N/A	#N/A	#N/A	#N/A	#N/A	1	0.880991	2	0.937265	0.0781034
ENSMUSG00000006705	0.214973	0.607597	0.0412389	0.0236223	0.112568	0.78271	0.21729	10.8477	0.245995	-0.0300918	0.495657	0.0228463	23.5351	10.8477	#N/A	#N/A	#N/A	#N/A	#N/A	2	0.607597	1	0.78271	0.0737931
ENSMUSG00000006715	0.876799	0.0436296	0.0221725	0.0561862	0.00121258	0.785075	0.214925	5.35353	#N/A	#N/A	#N/A	#N/A	#N/A	5.35353	#N/A	#N/A	#N/A	#N/A	#N/A	1	0.876799	1	0.785075	0.400158
ENSMUSG00000006717	0.578034	0.0584685	0.0925369	0.261016	0.00994418	0.87313	0.12687	9.33215	#N/A	#N/A	#N/A	#N/A	#N/A	9.33215	#N/A	#N/A	#N/A	#N/A	#N/A	1	0.578034	1	0.87313	0.225059
ENSMUSG00000006720	0.883189	0.0372844	0.0307032	0.047492	0.00133165	0.726819	0.273181	7.01863	#N/A	#N/A	#N/A	#N/A	#N/A	7.01863	#N/A	#N/A	#N/A	#N/A	#N/A	1	0.883189	1	0.726819	0.326861
ENSMUSG00000006728	0.613795	0.32118	0.0155055	0.0422956	0.00722388	0.87295	0.12705	11.9002	#N/A	#N/A	#N/A	#N/A	#N/A	11.9002	#N/A	#N/A	#N/A	#N/A	#N/A	1	0.613795	1	0.87295	0.124482
ENSMUSG00000006732	0.0613056	0.0405534	0.0254607	0.85258	0.0200999	0.776705	0.223295	9.87563	-0.0689362	0.30863	0.63247	0.0320218	6.8394	9.87563	-0.0689362	0.30863	0.63247	0.0320218	6.8394	4	0.85258	1	0.776705	0.089142
ENSMUSG00000006736	0.85593	0.0321789	0.0430743	0.0672545	0.00156241	0.778017	0.221983	11.3788	#N/A	#N/A	#N/A	#N/A	#N/A	11.3788	#N/A	#N/A	#N/A	#N/A	#N/A	1	0.85593	1	0.778017	0.100737
ENSMUSG00000006740	0.917805	0.0312923	0.030282	0.0195991	0.00102176	0.876661	0.123339	13.294	#N/A	#N/A	#N/A	#N/A	#N/A	13.294	#N/A	#N/A	#N/A	#N/A	#N/A	1	0.917805	1	0.876661	0.122965
ENSMUSG00000006763	0.919399	0.0285971	0.0326667	0.018324	0.00101337	0.876952	0.123048	8.78709	#N/A	#N/A	#N/A	#N/A	#N/A	8.78709	#N/A	#N/A	#N/A	#N/A	#N/A	1	0.919399	1	0.876952	0.189586
ENSMUSG00000006782	0.909252	0.0338856	0.0339672	0.0217549	0.0011403	0.759255	0.240745	7.71068	#N/A	#N/A	#N/A	#N/A	#N/A	7.71068	#N/A	#N/A	#N/A	#N/A	#N/A	1	0.909252	1	0.759255	0.32522
ENSMUSG00000006818	0.114676	0.0788047	0.300106	0.374348	0.132065	0.847549	0.152451	11.3708	-0.231511	0.0808636	0.490453	0.0215663	10.7164	11.3708	-0.231511	0.0808636	0.490453	0.0215663	10.7164	4	0.374348	1	0.847549	0.171672
ENSMUSG00000006850	0.486964	0.0209007	0.200889	0.282853	0.00839293	0.853603	0.146397	7.71279	#N/A	#N/A	#N/A	#N/A	#N/A	7.71279	#N/A	#N/A	#N/A	#N/A	#N/A	1	0.486964	1	0.853603	0.0831609
ENSMUSG00000006906	0.875468	0.0292135	0.0720555	0.0209898	0.00227352	0.836729	0.163271	9.23206	#N/A	#N/A	#N/A	#N/A	#N/A	9.23206	#N/A	#N/A	#N/A	#N/A	#N/A	1	0.875468	1	0.836729	0.114606
ENSMUSG00000006920	0.941837	0.0199759	0.0187923	0.0189977	0.000397229	0.797608	0.202392	11.3903	#N/A	#N/A	#N/A	#N/A	#N/A	11.3903	#N/A	#N/A	#N/A	#N/A	#N/A	1	0.941837	1	0.797608	0.251653
ENSMUSG00000006931	0.921731	0.0342358	0.0225605	0.020646	0.000826352	0.726496	0.273504	10.1826	#N/A	#N/A	#N/A	#N/A	#N/A	10.1826	#N/A	#N/A	#N/A	#N/A	#N/A	1	0.921731	1	0.726496	0.0994727
ENSMUSG00000006932	0.740304	0.159374	0.0160414	0.0807505	0.00353011	0.86234	0.13766	11.9241	#N/A	#N/A	#N/A	#N/A	#N/A	11.9241	#N/A	#N/A	#N/A	#N/A	#N/A	1	0.740304	1	0.86234	0.102067
ENSMUSG00000006941	0.857616	0.0309262	0.050495	0.059194	0.00176876	0.876891	0.123109	9.88866	#N/A	#N/A	#N/A	#N/A	#N/A	9.88866	#N/A	#N/A	#N/A	#N/A	#N/A	1	0.857616	1	0.876891	0.143444
ENSMUSG00000006958	0.465599	0.0803485	0.0407406	0.405182	0.0081297	0.681507	0.318493	8.31836	#N/A	#N/A	#N/A	#N/A	#N/A	8.31836	#N/A	#N/A	#N/A	#N/A	#N/A	1	0.465599	1	0.681507	0.0788476
ENSMUSG00000006998	0.79707	0.0633811	0.0435236	0.0924804	0.0035445	0.850389	0.149611	11.9515	#N/A	#N/A	#N/A	#N/A	#N/A	11.9515	#N/A	#N/A	#N/A	#N/A	#N/A	1	0.79707	1	0.850389	0.101618
ENSMUSG00000007029	0.352753	0.314286	0.012518	0.307089	0.0133543	0.608774	0.391226	10.4893	#N/A	#N/A	#N/A	#N/A	#N/A	10.4893	#N/A	#N/A	#N/A	#N/A	#N/A	1	0.352753	1	0.608774	0.071813
ENSMUSG00000007035	0.870096	0.0389694	0.029073	0.0602386	0.00162249	0.730907	0.269093	5.80039	#N/A	#N/A	#N/A	#N/A	#N/A	5.80039	#N/A	#N/A	#N/A	#N/A	#N/A	1	0.870096	1	0.730907	0.586615
ENSMUSG00000007036	0.905965	0.0188061	0.0402033	0.034192	0.000834012	0.767647	0.232353	11.7438	#N/A	#N/A	#N/A	#N/A	#N/A	11.7438	#N/A	#N/A	#N/A	#N/A	#N/A	1	0.905965	1	0.767647	0.0328118
ENSMUSG00000007038	0.220319	0.00601676	0.718964	0.0352715	0.0194285	0.774783	0.225217	9.49106	#N/A	#N/A	#N/A	#N/A	#N/A	9.49106	-0.344768	0.269075	0.87468	0.0460792	9.46864	3	0.718964	1	0.774783	0.104554
ENSMUSG00000007039	0.921504	0.0246759	0.0341256	0.0187807	0.000913763	0.329502	0.670498	11.3912	#N/A	#N/A	#N/A	#N/A	#N/A	11.146	#N/A	#N/A	#N/A	#N/A	#N/A	1	0.921504	2	0.670498	0.104498
ENSMUSG00000007041	0.607798	0.0698941	0.0460932	0.268925	0.00729018	0.378137	0.621863	10.9232	#N/A	#N/A	#N/A	#N/A	#N/A	10.7259	#N/A	#N/A	#N/A	#N/A	#N/A	1	0.607798	2	0.621863	0.0553061
ENSMUSG00000007050	0.659383	0.0666099	0.0602159	0.206024	0.00776721	0.764239	0.235761	8.51651	#N/A	#N/A	#N/A	#N/A	#N/A	8.51651	#N/A	#N/A	#N/A	#N/A	#N/A	1	0.659383	1	0.764239	0.128934
ENSMUSG00000007080	0.785133	0.0221849	0.0937459	0.0961498	0.00278653	0.698895	0.301105	5.7533	#N/A	#N/A	#N/A	#N/A	#N/A	5.7533	#N/A	#N/A	#N/A	#N/A	#N/A	1	0.785133	1	0.698895	0.455351
ENSMUSG00000007097	0.0335082	0.0107036	0.0666526	0.868874	0.0202617	0.190719	0.809281	12.4986	-0.244364	-0.0460671	0.497336	0.0198957	12.7117	12.7369	-0.244364	-0.0460671	0.497336	0.0195235	12.7117	4	0.868874	2	0.809281	0.0901419
ENSMUSG00000007122	0.928094	0.0210458	0.0263123	0.0239581	0.000589812	0.460302	0.539698	6.12966	#N/A	#N/A	#N/A	#N/A	#N/A	5.41131	#N/A	#N/A	#N/A	#N/A	#N/A	1	0.928094	2	0.539698	0.158331
ENSMUSG00000007207	0.815396	0.0349298	0.0467712	0.100672	0.00223065	0.844778	0.155222	7.39235	#N/A	#N/A	#N/A	#N/A	#N/A	7.39235	#N/A	#N/A	#N/A	#N/A	#N/A	1	0.815396	1	0.844778	0.189562
ENSMUSG00000007216	0.899275	0.0267819	0.0523536	0.0200276	0.00156194	0.873285	0.126715	7.71685	#N/A	#N/A	#N/A	#N/A	#N/A	7.71685	#N/A	#N/A	#N/A	#N/A	#N/A	1	0.899275	1	0.873285	0.333369
ENSMUSG00000007338	0.924624	0.0293354	0.0231276	0.022156	0.000756926	0.872962	0.127038	9.66192	#N/A	#N/A	#N/A	#N/A	#N/A	9.66192	#N/A	#N/A	#N/A	#N/A	#N/A	1	0.924624	1	0.872962	0.0740526
ENSMUSG00000007411	0.927126	0.0239637	0.0235107	0.024788	0.000611902	0.830723	0.169277	11.1691	#N/A	#N/A	#N/A	#N/A	#N/A	11.1691	#N/A	#N/A	#N/A	#N/A	#N/A	1	0.927126	1	0.830723	0.037664
ENSMUSG00000007415	0.921015	0.0195298	0.0311435	0.0276551	0.000656738	0.874894	0.125106	10.94	#N/A	#N/A	#N/A	#N/A	#N/A	10.94	#N/A	#N/A	#N/A	#N/A	#N/A	1	0.921015	1	0.874894	0.0305014
ENSMUSG00000007458	0.902784	0.0226879	0.0326291	0.0410226	0.000875943	0.651235	0.348765	11.734	#N/A	#N/A	#N/A	#N/A	#N/A	11.734	#N/A	#N/A	#N/A	#N/A	#N/A	1	0.902784	1	0.651235	0.087693
ENSMUSG00000007476	0.862789	0.0320133	0.0464824	0.056917	0.0017985	0.814572	0.185428	11.4447	#N/A	#N/A	#N/A	#N/A	#N/A	11.4447	#N/A	#N/A	#N/A	#N/A	#N/A	1	0.862789	1	0.814572	0.0407015
ENSMUSG00000007564	0.873648	0.0271928	0.037037	0.0609092	0.00121296	0.847506	0.152494	11.7505	#N/A	#N/A	#N/A	#N/A	#N/A	11.7505	#N/A	#N/A	#N/A	#N/A	#N/A	1	0.873648	1	0.847506	0.126559
ENSMUSG00000007570	0.935796	0.0223282	0.0190336	0.0223828	0.00045929	0.855773	0.144227	8.9805	#N/A	#N/A	#N/A	#N/A	#N/A	8.9805	#N/A	#N/A	#N/A	#N/A	#N/A	1	0.935796	1	0.855773	0.138288
ENSMUSG00000007589	0.743684	0.0228557	0.0975609	0.132398	0.0035016	0.799587	0.200413	8.95633	#N/A	#N/A	#N/A	#N/A	#N/A	8.95633	#N/A	#N/A	#N/A	#N/A	#N/A	1	0.743684	1	0.799587	0.159724
ENSMUSG00000007603	0.772962	0.0162596	0.150836	0.0567668	0.00317539	0.851976	0.148024	10.2693	#N/A	#N/A	#N/A	#N/A	#N/A	10.2693	#N/A	#N/A	#N/A	#N/A	#N/A	1	0.772962	1	0.851976	0.101715
ENSMUSG00000007610	0.832516	0.0395459	0.0357536	0.0903742	0.00181039	0.871188	0.128812	7.38626	#N/A	#N/A	#N/A	#N/A	#N/A	7.38626	#N/A	#N/A	#N/A	#N/A	#N/A	1	0.832516	1	0.871188	0.212048
ENSMUSG00000007613	0.687911	0.0310418	0.0817426	0.195175	0.00412905	0.859456	0.140544	11.2623	#N/A	#N/A	#N/A	#N/A	#N/A	11.2623	#N/A	#N/A	#N/A	#N/A	#N/A	1	0.687911	1	0.859456	0.277531
ENSMUSG00000007617	0.749178	0.03106	0.182386	0.0303663	0.00700983	0.850687	0.149313	10.1957	#N/A	#N/A	#N/A	#N/A	#N/A	10.1957	#N/A	#N/A	#N/A	#N/A	#N/A	1	0.749178	1	0.850687	0.0800231
ENSMUSG00000007655	0.0449106	0.00106854	0.885152	0.0487919	0.0200765	0.858928	0.141072	12.9049	#N/A	#N/A	#N/A	#N/A	#N/A	12.9049	-0.240079	0.113279	0.530924	0.0205707	10.316	3	0.885152	1	0.858928	0.0202428
ENSMUSG00000007656	0.908701	0.0261824	0.0278348	0.0364518	0.000829889	0.818753	0.181247	11.5696	#N/A	#N/A	#N/A	#N/A	#N/A	11.5696	#N/A	#N/A	#N/A	#N/A	#N/A	1	0.908701	1	0.818753	0.0934282
ENSMUSG00000007659	0.777245	0.122998	0.0174129	0.0795452	0.00279917	0.62614	0.37386	10.5214	#N/A	#N/A	#N/A	#N/A	#N/A	10.5214	#N/A	#N/A	#N/A	#N/A	#N/A	1	0.777245	1	0.62614	0.0497644
ENSMUSG00000007670	0.803121	0.144757	0.02614	0.0217829	0.00419914	0.876621	0.123379	10.4162	#N/A	#N/A	#N/A	#N/A	#N/A	10.4162	#N/A	#N/A	#N/A	#N/A	#N/A	1	0.803121	1	0.876621	0.0143962
ENSMUSG00000007682	0.838142	0.0538581	0.0291754	0.0769278	0.00189623	0.588053	0.411947	9.35825	#N/A	#N/A	#N/A	#N/A	#N/A	9.35825	#N/A	#N/A	#N/A	#N/A	#N/A	1	0.838142	1	0.588053	0.100931
ENSMUSG00000007721	0.111123	0.212941	0.0107468	0.644321	0.0208689	0.8346	0.1654	10.3351	0.168019	0.0925827	0.383677	0.0185619	1.92373	10.3351	0.168019	0.0925827	0.383677	0.0185619	1.92373	4	0.644321	1	0.8346	0.119466
ENSMUSG00000007739	0.841232	0.064016	0.0412428	0.0498815	0.00362784	0.860059	0.139941	12.1766	#N/A	#N/A	#N/A	#N/A	#N/A	12.1766	#N/A	#N/A	#N/A	#N/A	#N/A	1	0.841232	1	0.860059	0.0419215
ENSMUSG00000007777	0.199284	0.00506012	0.657846	0.122287	0.0155226	0.866626	0.133374	9.36557	#N/A	#N/A	#N/A	#N/A	#N/A	9.36557	0.264355	0.0632648	0.54364	0.0290233	0.89725	3	0.657846	1	0.866626	0.0899913
ENSMUSG00000007783	0.877223	0.0194878	0.0541204	0.0479629	0.00120609	0.742658	0.257342	8.41222	#N/A	#N/A	#N/A	#N/A	#N/A	8.41222	#N/A	#N/A	#N/A	#N/A	#N/A	1	0.877223	1	0.742658	0.203795
ENSMUSG00000007812	0.343055	0.0235707	0.148135	0.471639	0.0136003	0.611596	0.388404	10.5148	-0.186324	-0.159771	0.49089	0.0233428	14.7075	10.5148	-0.186324	-0.159771	0.49089	0.0233428	14.7075	4	0.471639	1	0.611596	0.308162
ENSMUSG00000007815	0.852524	0.0319901	0.0795055	0.0328747	0.00310595	0.531925	0.468075	12.9458	#N/A	#N/A	#N/A	#N/A	#N/A	12.9458	#N/A	#N/A	#N/A	#N/A	#N/A	1	0.852524	1	0.531925	0.079603
ENSMUSG00000007817	0.129715	0.0274086	0.0479989	0.779266	0.0156117	0.854325	0.145675	8.88462	0.0152403	-0.581473	1.16335	0.0654696	18.1001	8.88462	0.0152403	-0.581473	1.16335	0.0654696	18.1001	4	0.779266	1	0.854325	0.28604
ENSMUSG00000007827	0.921627	0.0183273	0.0322016	0.0272023	0.000641602	0.877142	0.122858	9.85232	#N/A	#N/A	#N/A	#N/A	#N/A	9.85232	#N/A	#N/A	#N/A	#N/A	#N/A	1	0.921627	1	0.877142	0.117281
ENSMUSG00000007833	0.839099	0.0195171	0.0766481	0.0628903	0.00184518	0.804707	0.195293	8.26536	#N/A	#N/A	#N/A	#N/A	#N/A	8.26536	#N/A	#N/A	#N/A	#N/A	#N/A	1	0.839099	1	0.804707	0.252028
ENSMUSG00000007836	0.696817	0.0949832	0.0916543	0.104359	0.012187	0.850949	0.149051	11.2501	#N/A	#N/A	#N/A	#N/A	#N/A	11.2501	#N/A	#N/A	#N/A	#N/A	#N/A	1	0.696817	1	0.850949	0.00852696
ENSMUSG00000007837	0.731951	0.14825	0.0173741	0.098808	0.0036171	0.873736	0.126264	6.95418	#N/A	#N/A	#N/A	#N/A	#N/A	6.95418	#N/A	#N/A	#N/A	#N/A	#N/A	1	0.731951	1	0.873736	0.436175
ENSMUSG00000007850	0.923019	0.0251947	0.0315849	0.0193225	0.000879358	0.82024	0.17976	12.9047	#N/A	#N/A	#N/A	#N/A	#N/A	12.9047	#N/A	#N/A	#N/A	#N/A	#N/A	1	0.923019	1	0.82024	0.0929005
ENSMUSG00000007867	0.665742	0.0821641	0.0543267	0.191694	0.00607299	0.750741	0.249259	10.5475	#N/A	#N/A	#N/A	#N/A	#N/A	10.5475	#N/A	#N/A	#N/A	#N/A	#N/A	1	0.665742	1	0.750741	0.115257
ENSMUSG00000007872	0.767544	0.0297769	0.069818	0.130014	0.00284775	0.601345	0.398655	14.3974	#N/A	#N/A	#N/A	#N/A	#N/A	14.3974	#N/A	#N/A	#N/A	#N/A	#N/A	1	0.767544	1	0.601345	0.117118
ENSMUSG00000007877	0.00575725	0.00402529	0.043221	0.916059	0.0309371	0.875572	0.124428	7.02057	-0.629157	0.385853	1.47611	0.105127	9.89865	7.02057	-0.629157	0.385853	1.47611	0.105127	9.89865	4	0.916059	1	0.875572	0.150728
ENSMUSG00000007880	0.855396	0.0590871	0.0296287	0.0537313	0.00215663	3.12376e-09	1	12.1236	#N/A	#N/A	#N/A	#N/A	#N/A	11.4793	#N/A	#N/A	#N/A	#N/A	#N/A	1	0.855396	2	1	0.0531628
ENSMUSG00000007888	0.0249196	0.00172451	0.489392	0.452333	0.0316315	0.87703	0.12297	13.0021	#N/A	#N/A	#N/A	#N/A	#N/A	13.0021	0.422015	-2.16928e-05	0.844029	0.0324574	23.9998	3	0.489392	1	0.87703	0.0216107
ENSMUSG00000007891	0.872699	0.0760175	0.0179524	0.0318041	0.00152693	0.824203	0.175797	12.4357	#N/A	#N/A	#N/A	#N/A	#N/A	12.4357	#N/A	#N/A	#N/A	#N/A	#N/A	1	0.872699	1	0.824203	0.0592159
ENSMUSG00000007892	0.804882	0.0708016	0.0258105	0.095992	0.00251424	0.838955	0.161045	12.6109	#N/A	#N/A	#N/A	#N/A	#N/A	12.6109	#N/A	#N/A	#N/A	#N/A	#N/A	1	0.804882	1	0.838955	0.0796862
ENSMUSG00000007950	0.81437	0.0408543	0.0405097	0.102231	0.00203438	0.826285	0.173715	10.1863	#N/A	#N/A	#N/A	#N/A	#N/A	10.1863	#N/A	#N/A	#N/A	#N/A	#N/A	1	0.81437	1	0.826285	0.0390425
ENSMUSG00000007987	0.762154	0.0217496	0.16326	0.0478723	0.00496472	0.73154	0.26846	8.1676	#N/A	#N/A	#N/A	#N/A	#N/A	8.1676	#N/A	#N/A	#N/A	#N/A	#N/A	1	0.762154	1	0.73154	0.086332
ENSMUSG00000008035	0.559225	0.253698	0.0163739	0.162848	0.00785505	0.859685	0.140315	11.992	#N/A	#N/A	#N/A	#N/A	#N/A	11.992	#N/A	#N/A	#N/A	#N/A	#N/A	1	0.559225	1	0.859685	0.0724917
ENSMUSG00000008036	0.43793	0.0103038	0.495992	0.0453237	0.0104512	0.866999	0.133001	10.1341	#N/A	#N/A	#N/A	#N/A	#N/A	10.1341	0.144335	0.195155	0.48546	0.0239518	3.56758	3	0.495992	1	0.866999	0.10483
ENSMUSG00000008090	0.895589	0.0569482	0.0208573	0.0252288	0.00137666	0.846871	0.153129	8.16653	#N/A	#N/A	#N/A	#N/A	#N/A	8.16653	#N/A	#N/A	#N/A	#N/A	#N/A	1	0.895589	1	0.846871	0.0615121
ENSMUSG00000008140	0.924419	0.0215513	0.024408	0.0290293	0.000592053	0.877143	0.122857	11.075	#N/A	#N/A	#N/A	#N/A	#N/A	11.075	#N/A	#N/A	#N/A	#N/A	#N/A	1	0.924419	1	0.877143	0.14747
ENSMUSG00000008153	0.553647	0.0352239	0.144953	0.256979	0.00919622	0.860137	0.139863	8.94337	#N/A	#N/A	#N/A	#N/A	#N/A	8.94337	#N/A	#N/A	#N/A	#N/A	#N/A	1	0.553647	1	0.860137	0.126548
ENSMUSG00000008167	0.710575	0.136442	0.0543629	0.0886434	0.00997666	0.877171	0.122829	7.98596	#N/A	#N/A	#N/A	#N/A	#N/A	7.98596	#N/A	#N/A	#N/A	#N/A	#N/A	1	0.710575	1	0.877171	0.299149
ENSMUSG00000008200	0.756039	0.024607	0.128916	0.0864114	0.00402658	0.84864	0.15136	11.7459	#N/A	#N/A	#N/A	#N/A	#N/A	11.7459	#N/A	#N/A	#N/A	#N/A	#N/A	1	0.756039	1	0.84864	0.0986046
ENSMUSG00000008206	0.00622326	0.000185768	0.962813	0.0022239	0.0285537	0.752712	0.247288	9.73232	#N/A	#N/A	#N/A	#N/A	#N/A	9.73232	0.70782	0.048443	1.41895	0.072899	0.261013	3	0.962813	1	0.752712	0.116387
ENSMUSG00000008226	0.859244	0.0180863	0.0705955	0.0505855	0.00148826	0.708624	0.291376	9.29517	#N/A	#N/A	#N/A	#N/A	#N/A	9.29517	#N/A	#N/A	#N/A	#N/A	#N/A	1	0.859244	1	0.708624	0.145675
ENSMUSG00000008301	0.936152	0.0200176	0.0243906	0.0189224	0.000517714	0.815266	0.184734	10.5409	#N/A	#N/A	#N/A	#N/A	#N/A	10.5409	#N/A	#N/A	#N/A	#N/A	#N/A	1	0.936152	1	0.815266	0.104067
ENSMUSG00000008305	0.93418	0.0220809	0.0210852	0.0221449	0.00050886	0.86446	0.13554	9.60488	#N/A	#N/A	#N/A	#N/A	#N/A	9.60488	#N/A	#N/A	#N/A	#N/A	#N/A	1	0.93418	1	0.86446	0.0559603
ENSMUSG00000008307	0.656431	0.0158985	0.277394	0.0438582	0.00641827	0.839303	0.160697	8.17538	#N/A	#N/A	#N/A	#N/A	#N/A	8.17538	#N/A	#N/A	#N/A	#N/A	#N/A	1	0.656431	1	0.839303	0.654634
ENSMUSG00000008333	0.824644	0.0629483	0.0339913	0.0756133	0.00280321	0.872965	0.127035	9.8746	#N/A	#N/A	#N/A	#N/A	#N/A	9.8746	#N/A	#N/A	#N/A	#N/A	#N/A	1	0.824644	1	0.872965	0.0638331
ENSMUSG00000008348	0.884152	0.0175797	0.0644524	0.0325398	0.00127625	0.265684	0.734316	16.4448	#N/A	#N/A	#N/A	#N/A	#N/A	16.1668	#N/A	#N/A	#N/A	#N/A	#N/A	1	0.884152	2	0.734316	0.0770604
ENSMUSG00000008373	0.77133	0.0372102	0.0651089	0.1231	0.00325053	0.871065	0.128935	9.45926	#N/A	#N/A	#N/A	#N/A	#N/A	9.45926	#N/A	#N/A	#N/A	#N/A	#N/A	1	0.77133	1	0.871065	0.102302
ENSMUSG00000008384	0.747175	0.0185322	0.165092	0.0654283	0.00377212	0.805057	0.194943	11.2085	#N/A	#N/A	#N/A	#N/A	#N/A	11.2085	#N/A	#N/A	#N/A	#N/A	#N/A	1	0.747175	1	0.805057	0.080448
ENSMUSG00000008393	0.678917	0.0430166	0.0550263	0.218713	0.004327	0.864068	0.135932	12.579	#N/A	#N/A	#N/A	#N/A	#N/A	12.579	#N/A	#N/A	#N/A	#N/A	#N/A	1	0.678917	1	0.864068	0.123686
ENSMUSG00000008398	0.832073	0.0406325	0.069343	0.0545964	0.00335502	0.841396	0.158604	9.27394	#N/A	#N/A	#N/A	#N/A	#N/A	9.27394	#N/A	#N/A	#N/A	#N/A	#N/A	1	0.832073	1	0.841396	0.0993558
ENSMUSG00000008429	0.86712	0.0619812	0.0465925	0.0212703	0.00303599	0.711881	0.288119	10.7216	#N/A	#N/A	#N/A	#N/A	#N/A	10.7216	#N/A	#N/A	#N/A	#N/A	#N/A	1	0.86712	1	0.711881	0.0473066
ENSMUSG00000008435	0.856625	0.0811886	0.02116	0.0391235	0.0019032	0.000160439	0.99984	10.348	#N/A	#N/A	#N/A	#N/A	#N/A	10.7739	#N/A	#N/A	#N/A	#N/A	#N/A	1	0.856625	2	0.99984	0.0709532
ENSMUSG00000008450	0.0500163	0.0331478	0.0327596	0.852464	0.0316126	0.835846	0.164154	9.68187	-0.0248952	0.244945	0.492414	0.0254297	6.38689	9.68187	-0.0248952	0.244945	0.492414	0.0254297	6.38689	4	0.852464	1	0.835846	0.0949286
ENSMUSG00000008475	0.931075	0.0216967	0.0219864	0.0247272	0.000514436	0.772623	0.227377	12.6749	#N/A	#N/A	#N/A	#N/A	#N/A	12.6749	#N/A	#N/A	#N/A	#N/A	#N/A	1	0.931075	1	0.772623	0.0841259
ENSMUSG00000008540	0.903647	0.0319139	0.0411501	0.0218666	0.00142253	0.876784	0.123216	10.8439	#N/A	#N/A	#N/A	#N/A	#N/A	10.8439	#N/A	#N/A	#N/A	#N/A	#N/A	1	0.903647	1	0.876784	0.0713917
ENSMUSG00000008575	0.473008	0.0102441	0.421389	0.0861601	0.0091983	0.700924	0.299076	13.8964	#N/A	#N/A	#N/A	#N/A	#N/A	13.8964	#N/A	#N/A	#N/A	#N/A	#N/A	1	0.473008	1	0.700924	0.033167
ENSMUSG00000008604	0.929732	0.025962	0.0220421	0.0216505	0.000613233	0.869509	0.130491	11.5787	#N/A	#N/A	#N/A	#N/A	#N/A	11.5787	#N/A	#N/A	#N/A	#N/A	#N/A	1	0.929732	1	0.869509	0.0508876
ENSMUSG00000008658	0.0252085	0.0724829	0.00695628	0.8679	0.0274525	0.0525133	0.947487	2.51742	-1.02535	1.12915	3.05046	0.60587	8.81612	4.28358	-1.02535	1.12915	3.05046	0.356064	8.81612	4	0.8679	2	0.947487	0.224681
ENSMUSG00000008668	0.87272	0.048791	0.0241916	0.0529064	0.00139115	0.855149	0.144851	14.7004	#N/A	#N/A	#N/A	#N/A	#N/A	14.7004	#N/A	#N/A	#N/A	#N/A	#N/A	1	0.87272	1	0.855149	0.114768
ENSMUSG00000008682	0.762397	0.068502	0.033086	0.132691	0.00332378	0.707151	0.292849	12.9685	#N/A	#N/A	#N/A	#N/A	#N/A	12.9685	#N/A	#N/A	#N/A	#N/A	#N/A	1	0.762397	1	0.707151	0.0841503
ENSMUSG00000008683	0.927065	0.0202546	0.0245319	0.027595	0.00055401	0.852984	0.147016	11.6958	#N/A	#N/A	#N/A	#N/A	#N/A	11.6958	#N/A	#N/A	#N/A	#N/A	#N/A	1	0.927065	1	0.852984	0.232492
ENSMUSG00000008690	0.879773	0.0407301	0.0411241	0.0366598	0.00171345	0.841018	0.158982	10.7363	#N/A	#N/A	#N/A	#N/A	#N/A	10.7363	#N/A	#N/A	#N/A	#N/A	#N/A	1	0.879773	1	0.841018	0.129252
ENSMUSG00000008730	0.8526	0.0278487	0.0914506	0.0252735	0.00282767	0.847086	0.152914	10.5708	#N/A	#N/A	#N/A	#N/A	#N/A	10.5708	#N/A	#N/A	#N/A	#N/A	#N/A	1	0.8526	1	0.847086	0.0603096
ENSMUSG00000008763	0.908104	0.0324488	0.0288494	0.0295587	0.00103874	0.860239	0.139761	11.4739	#N/A	#N/A	#N/A	#N/A	#N/A	11.4739	#N/A	#N/A	#N/A	#N/A	#N/A	1	0.908104	1	0.860239	0.0525306
ENSMUSG00000008822	0.80612	0.0188664	0.0966067	0.0761569	0.00225026	0.260947	0.739053	8.48705	#N/A	#N/A	#N/A	#N/A	#N/A	8.17118	#N/A	#N/A	#N/A	#N/A	#N/A	1	0.80612	2	0.739053	0.103525
ENSMUSG00000008855	0.833036	0.0438743	0.0401002	0.0808763	0.00211293	0.718532	0.281468	10.3756	#N/A	#N/A	#N/A	#N/A	#N/A	10.3756	#N/A	#N/A	#N/A	#N/A	#N/A	1	0.833036	1	0.718532	0.0968633
ENSMUSG00000008859	0.234506	0.0869375	0.032534	0.632045	0.0139773	0.875728	0.124272	11.0731	0.189124	0.0856569	0.415234	0.0187496	1.62443	11.0731	0.189124	0.0856569	0.415234	0.0187496	1.62443	4	0.632045	1	0.875728	0.116166
ENSMUSG00000008892	0.923024	0.0189124	0.0352139	0.0221287	0.000720927	0.84728	0.15272	11.5672	#N/A	#N/A	#N/A	#N/A	#N/A	11.5672	#N/A	#N/A	#N/A	#N/A	#N/A	1	0.923024	1	0.84728	0.0569544
ENSMUSG00000008958	0.823353	0.0385932	0.0630048	0.0722544	0.0027944	0.841734	0.158266	10.7011	#N/A	#N/A	#N/A	#N/A	#N/A	10.7011	#N/A	#N/A	#N/A	#N/A	#N/A	1	0.823353	1	0.841734	0.136484
ENSMUSG00000008976	0.932906	0.022667	0.01979	0.0241554	0.000481988	0.856114	0.143886	10.5292	#N/A	#N/A	#N/A	#N/A	#N/A	10.5292	#N/A	#N/A	#N/A	#N/A	#N/A	1	0.932906	1	0.856114	0.136821
ENSMUSG00000009013	0.510257	0.0616836	0.109833	0.302682	0.0155443	0.0832414	0.916759	12.0581	#N/A	#N/A	#N/A	#N/A	#N/A	11.6393	#N/A	#N/A	#N/A	#N/A	#N/A	1	0.510257	2	0.916759	0.138977
ENSMUSG00000009030	0.815995	0.119569	0.0160448	0.0460286	0.00236301	0.842	0.158	9.81243	#N/A	#N/A	#N/A	#N/A	#N/A	9.81243	#N/A	#N/A	#N/A	#N/A	#N/A	1	0.815995	1	0.842	0.0843913
ENSMUSG00000009035	0.911996	0.0288873	0.0378298	0.0201338	0.00115268	0.8024	0.1976	11.0244	#N/A	#N/A	#N/A	#N/A	#N/A	11.0244	#N/A	#N/A	#N/A	#N/A	#N/A	1	0.911996	1	0.8024	0.0154497
ENSMUSG00000009073	0.845229	0.0396503	0.0771726	0.0347866	0.0031614	0.855719	0.144281	9.72473	#N/A	#N/A	#N/A	#N/A	#N/A	9.72473	#N/A	#N/A	#N/A	#N/A	#N/A	1	0.845229	1	0.855719	0.116456
ENSMUSG00000009076	0.887456	0.0374032	0.0236123	0.0504769	0.00105186	0.873214	0.126786	9.58513	#N/A	#N/A	#N/A	#N/A	#N/A	9.58513	#N/A	#N/A	#N/A	#N/A	#N/A	1	0.887456	1	0.873214	0.0484585
ENSMUSG00000009079	0.704004	0.238568	0.0273697	0.0221984	0.00786034	0.845843	0.154157	13.3772	#N/A	#N/A	#N/A	#N/A	#N/A	13.3772	#N/A	#N/A	#N/A	#N/A	#N/A	1	0.704004	1	0.845843	0.0694769
ENSMUSG00000009090	0.910608	0.0185804	0.0431298	0.0268184	0.000863073	0.840644	0.159356	9.7255	#N/A	#N/A	#N/A	#N/A	#N/A	9.7255	#N/A	#N/A	#N/A	#N/A	#N/A	1	0.910608	1	0.840644	0.0934597
ENSMUSG00000009097	0.900347	0.019259	0.0414707	0.0380248	0.000898569	0.437468	0.562532	8.90994	#N/A	#N/A	#N/A	#N/A	#N/A	8.38612	#N/A	#N/A	#N/A	#N/A	#N/A	1	0.900347	2	0.562532	0.091361
ENSMUSG00000009112	0.484613	0.220694	0.0367297	0.240321	0.017642	0.877047	0.122953	10.2423	#N/A	#N/A	#N/A	#N/A	#N/A	10.2423	#N/A	#N/A	#N/A	#N/A	#N/A	1	0.484613	1	0.877047	0.145454
ENSMUSG00000009185	0.891517	0.041029	0.0340065	0.0316034	0.00184399	0.851186	0.148814	-2.00921	#N/A	#N/A	#N/A	#N/A	#N/A	-2.00921	#N/A	#N/A	#N/A	#N/A	#N/A	1	0.891517	1	0.851186	1.38429
ENSMUSG00000009207	0.896402	0.0236012	0.0566646	0.0219737	0.00135865	0.871079	0.128921	9.28341	#N/A	#N/A	#N/A	#N/A	#N/A	9.28341	#N/A	#N/A	#N/A	#N/A	#N/A	1	0.896402	1	0.871079	0.15135
ENSMUSG00000009214	0.904047	0.0182284	0.0435602	0.0332753	0.000889117	0.136457	0.863543	6.99708	#N/A	#N/A	#N/A	#N/A	#N/A	8.29821	#N/A	#N/A	#N/A	#N/A	#N/A	1	0.904047	2	0.863543	0.345432
ENSMUSG00000009281	0.775437	0.102405	0.0241285	0.0949945	0.00303561	0.850065	0.149935	11.2769	#N/A	#N/A	#N/A	#N/A	#N/A	11.2769	#N/A	#N/A	#N/A	#N/A	#N/A	1	0.775437	1	0.850065	0.046298
ENSMUSG00000009291	0.842268	0.0703168	0.0277089	0.0571326	0.00257359	0.396601	0.603399	12.5463	#N/A	#N/A	#N/A	#N/A	#N/A	12.4035	#N/A	#N/A	#N/A	#N/A	#N/A	1	0.842268	2	0.603399	0.0570521
ENSMUSG00000009293	0.114851	0.0108826	0.364802	0.470344	0.0391202	0.798498	0.201502	11.1238	-0.23446	-0.0323025	0.473349	0.0212764	12.523	11.1238	-0.23446	-0.0323025	0.473349	0.0212764	12.523	4	0.470344	1	0.798498	0.194116
ENSMUSG00000009376	0.339201	0.00685552	0.54084	0.100907	0.0121969	0.00858952	0.99141	9.60126	#N/A	#N/A	#N/A	#N/A	#N/A	10.1566	-0.304797	-0.365006	0.951064	0.0468199	15.3424	3	0.54084	2	0.99141	0.415676
ENSMUSG00000009394	0.934723	0.0191797	0.024967	0.0206199	0.000510461	0.367116	0.632884	7.70874	#N/A	#N/A	#N/A	#N/A	#N/A	7.02394	#N/A	#N/A	#N/A	#N/A	#N/A	1	0.934723	2	0.632884	0.27562
ENSMUSG00000009406	0.929533	0.0272233	0.0234935	0.019092	0.000658072	0.851111	0.148889	8.71402	#N/A	#N/A	#N/A	#N/A	#N/A	8.71402	#N/A	#N/A	#N/A	#N/A	#N/A	1	0.929533	1	0.851111	0.0439293
ENSMUSG00000009418	0.790478	0.0460517	0.0459539	0.114551	0.00296577	0.868951	0.131049	12.7273	#N/A	#N/A	#N/A	#N/A	#N/A	12.7273	#N/A	#N/A	#N/A	#N/A	#N/A	1	0.790478	1	0.868951	0.0730033
ENSMUSG00000009470	0.919123	0.029647	0.0237224	0.0267091	0.00079882	0.782969	0.217031	12.093	#N/A	#N/A	#N/A	#N/A	#N/A	12.093	#N/A	#N/A	#N/A	#N/A	#N/A	1	0.919123	1	0.782969	0.0614027
ENSMUSG00000009471	0.0490886	0.283123	0.00621801	0.629739	0.0318308	0.00390812	0.996092	11.8881	0.257329	-0.0629982	0.529857	0.0222851	23.0829	12.2924	0.257329	-0.0629982	0.529857	0.0215522	23.0829	4	0.629739	2	0.996092	0.0571774
ENSMUSG00000009535	0.532329	0.196599	0.0648163	0.184156	0.0220993	0.846107	0.153893	9.41159	#N/A	#N/A	#N/A	#N/A	#N/A	9.41159	#N/A	#N/A	#N/A	#N/A	#N/A	1	0.532329	1	0.846107	0.117782
ENSMUSG00000009549	0.655514	0.0290805	0.189962	0.11527	0.0101742	0.877104	0.122896	11.0277	#N/A	#N/A	#N/A	#N/A	#N/A	11.0277	#N/A	#N/A	#N/A	#N/A	#N/A	1	0.655514	1	0.877104	0.117165
ENSMUSG00000009555	0.918562	0.0320814	0.0209744	0.0276248	0.000757067	0.791199	0.208801	11.6358	#N/A	#N/A	#N/A	#N/A	#N/A	11.6358	#N/A	#N/A	#N/A	#N/A	#N/A	1	0.918562	1	0.791199	0.0085689
ENSMUSG00000009563	0.021128	0.337295	0.0034796	0.590964	0.0471333	0.876221	0.123779	9.90978	0.214475	-0.135748	0.507649	0.0256135	21.8446	9.90978	0.214475	-0.135748	0.507649	0.0256135	21.8446	4	0.590964	1	0.876221	0.115964
ENSMUSG00000009566	0.904667	0.042939	0.0186803	0.0328321	0.000881645	0.859782	0.140218	9.35822	#N/A	#N/A	#N/A	#N/A	#N/A	9.35822	#N/A	#N/A	#N/A	#N/A	#N/A	1	0.904667	1	0.859782	0.076797
ENSMUSG00000009569	0.898325	0.0314411	0.0433018	0.025402	0.00153015	0.869138	0.130862	10.3428	#N/A	#N/A	#N/A	#N/A	#N/A	10.3428	#N/A	#N/A	#N/A	#N/A	#N/A	1	0.898325	1	0.869138	0.0963424
ENSMUSG00000009575	0.909491	0.0274541	0.0256009	0.0366665	0.000787746	0.0385946	0.961405	11.2451	#N/A	#N/A	#N/A	#N/A	#N/A	11.515	#N/A	#N/A	#N/A	#N/A	#N/A	1	0.909491	2	0.961405	0.0841166
ENSMUSG00000009585	0.835389	0.0930687	0.0416068	0.0249463	0.00498947	0.676882	0.323118	8.28807	#N/A	#N/A	#N/A	#N/A	#N/A	8.28807	#N/A	#N/A	#N/A	#N/A	#N/A	1	0.835389	1	0.676882	0.22233
ENSMUSG00000009596	0.930303	0.0182865	0.0283197	0.0225346	0.000555839	0.877138	0.122862	6.0636	#N/A	#N/A	#N/A	#N/A	#N/A	6.0636	#N/A	#N/A	#N/A	#N/A	#N/A	1	0.930303	1	0.877138	0.154409
ENSMUSG00000009614	0.924064	0.02206	0.0269289	0.0262783	0.000669122	0.859892	0.140108	7.25063	#N/A	#N/A	#N/A	#N/A	#N/A	7.25063	#N/A	#N/A	#N/A	#N/A	#N/A	1	0.924064	1	0.859892	0.275004
ENSMUSG00000009621	0.921803	0.0200237	0.0346178	0.0228259	0.000729948	0.837664	0.162336	8.57288	#N/A	#N/A	#N/A	#N/A	#N/A	8.57288	#N/A	#N/A	#N/A	#N/A	#N/A	1	0.921803	1	0.837664	0.106218
ENSMUSG00000009630	0.928191	0.0258425	0.0197052	0.0257165	0.000544561	0.873277	0.126723	8.83371	#N/A	#N/A	#N/A	#N/A	#N/A	8.83371	#N/A	#N/A	#N/A	#N/A	#N/A	1	0.928191	1	0.873277	0.172344
ENSMUSG00000009633	0.873033	0.0477787	0.0491851	0.027501	0.00250191	0.000291205	0.999709	9.41533	#N/A	#N/A	#N/A	#N/A	#N/A	10.0049	#N/A	#N/A	#N/A	#N/A	#N/A	1	0.873033	2	0.999709	0.0294767
ENSMUSG00000009640	0.194147	0.29031	0.0116414	0.485601	0.0183009	0.831233	0.168767	8.6997	-0.143196	0.276301	0.622405	0.0357717	7.8264	8.6997	-0.143196	0.276301	0.622405	0.0357717	7.8264	4	0.485601	1	0.831233	0.108383
ENSMUSG00000009647	0.330323	0.00902287	0.509826	0.136704	0.0141244	0.218791	0.781209	10.7105	#N/A	#N/A	#N/A	#N/A	#N/A	11.0005	-0.294877	0.11924	0.636147	0.0289144	10.5322	3	0.509826	2	0.781209	0.0913468
ENSMUSG00000009681	0.901066	0.0444931	0.019629	0.0338403	0.00097163	0.865522	0.134478	8.35146	#N/A	#N/A	#N/A	#N/A	#N/A	8.35146	#N/A	#N/A	#N/A	#N/A	#N/A	1	0.901066	1	0.865522	0.266582
ENSMUSG00000009687	0.939285	0.0204386	0.0192873	0.0205673	0.000422312	0.841542	0.158458	7.51793	#N/A	#N/A	#N/A	#N/A	#N/A	7.51793	#N/A	#N/A	#N/A	#N/A	#N/A	1	0.939285	1	0.841542	0.231854
ENSMUSG00000009733	0.763034	0.0305699	0.0862413	0.116913	0.00324169	0.740581	0.259419	9.88243	#N/A	#N/A	#N/A	#N/A	#N/A	9.88243	#N/A	#N/A	#N/A	#N/A	#N/A	1	0.763034	1	0.740581	0.0369272
ENSMUSG00000009739	0.814967	0.060766	0.0812702	0.0371323	0.00586469	0.851686	0.148314	8.42509	#N/A	#N/A	#N/A	#N/A	#N/A	8.42509	#N/A	#N/A	#N/A	#N/A	#N/A	1	0.814967	1	0.851686	0.102867
ENSMUSG00000009741	0.7582	0.0524232	0.0435656	0.142078	0.00373335	0.235113	0.764887	11.5366	#N/A	#N/A	#N/A	#N/A	#N/A	11.7	#N/A	#N/A	#N/A	#N/A	#N/A	1	0.7582	2	0.764887	0.0612953
ENSMUSG00000009828	0.931915	0.0266211	0.0214282	0.0194306	0.000605102	0.721931	0.278069	9.44187	#N/A	#N/A	#N/A	#N/A	#N/A	9.44187	#N/A	#N/A	#N/A	#N/A	#N/A	1	0.931915	1	0.721931	0.198704
ENSMUSG00000009863	0.872746	0.0564585	0.0277971	0.0411932	0.00180514	0.8642	0.1358	11.9402	#N/A	#N/A	#N/A	#N/A	#N/A	11.9402	#N/A	#N/A	#N/A	#N/A	#N/A	1	0.872746	1	0.8642	0.0524004
ENSMUSG00000009876	0.922282	0.0306678	0.0196056	0.0267724	0.000671861	0.801769	0.198231	4.6628	#N/A	#N/A	#N/A	#N/A	#N/A	4.6628	#N/A	#N/A	#N/A	#N/A	#N/A	1	0.922282	1	0.801769	0.206869
ENSMUSG00000009894	0.084221	0.0055368	0.55772	0.316942	0.0355808	0.769672	0.230328	10.0136	#N/A	#N/A	#N/A	#N/A	#N/A	10.0136	0.282744	-0.114303	0.609948	0.0304561	22.5326	3	0.55772	1	0.769672	0.100373
ENSMUSG00000009905	0.651599	0.134241	0.0235152	0.184851	0.00579363	0.867757	0.132243	10.0229	#N/A	#N/A	#N/A	#N/A	#N/A	10.0229	#N/A	#N/A	#N/A	#N/A	#N/A	1	0.651599	1	0.867757	0.14311
ENSMUSG00000009907	0.929055	0.0212901	0.0285928	0.0204116	0.000650754	0.737666	0.262334	10.6934	#N/A	#N/A	#N/A	#N/A	#N/A	10.6934	#N/A	#N/A	#N/A	#N/A	#N/A	1	0.929055	1	0.737666	0.0820052
ENSMUSG00000009927	0.732879	0.109144	0.0331763	0.119919	0.00488141	0.869799	0.130201	12.8942	#N/A	#N/A	#N/A	#N/A	#N/A	12.8942	#N/A	#N/A	#N/A	#N/A	#N/A	1	0.732879	1	0.869799	0.0506668
ENSMUSG00000009995	0.845323	0.0330187	0.040993	0.0789449	0.00172018	0.781659	0.218341	10.2039	#N/A	#N/A	#N/A	#N/A	#N/A	10.2039	#N/A	#N/A	#N/A	#N/A	#N/A	1	0.845323	1	0.781659	0.0933701
ENSMUSG00000010025	0.831484	0.0912545	0.0401241	0.0331625	0.00397444	0.874126	0.125874	9.57684	#N/A	#N/A	#N/A	#N/A	#N/A	9.57684	#N/A	#N/A	#N/A	#N/A	#N/A	1	0.831484	1	0.874126	0.111947
ENSMUSG00000010045	0.9096	0.0417335	0.0184303	0.02938	0.000856387	0.846962	0.153038	10.4135	#N/A	#N/A	#N/A	#N/A	#N/A	10.4135	#N/A	#N/A	#N/A	#N/A	#N/A	1	0.9096	1	0.846962	0.0706496
ENSMUSG00000010047	0.90002	0.0360324	0.0220777	0.0409757	0.000894535	0.862175	0.137825	8.33401	#N/A	#N/A	#N/A	#N/A	#N/A	8.33401	#N/A	#N/A	#N/A	#N/A	#N/A	1	0.90002	1	0.862175	0.344037
ENSMUSG00000010048	0.56323	0.0162874	0.221097	0.192426	0.00696072	0.0469789	0.953021	9.43775	#N/A	#N/A	#N/A	#N/A	#N/A	9.83349	#N/A	#N/A	#N/A	#N/A	#N/A	1	0.56323	2	0.953021	0.17487
ENSMUSG00000010051	0.930612	0.0270459	0.0230271	0.0186732	0.000641977	0.0643789	0.935621	7.80763	#N/A	#N/A	#N/A	#N/A	#N/A	8.27564	#N/A	#N/A	#N/A	#N/A	#N/A	1	0.930612	2	0.935621	0.123973
ENSMUSG00000010054	0.915574	0.0193993	0.0376586	0.0265734	0.000794229	0.756615	0.243385	9.83072	#N/A	#N/A	#N/A	#N/A	#N/A	9.83072	#N/A	#N/A	#N/A	#N/A	#N/A	1	0.915574	1	0.756615	0.109412
ENSMUSG00000010057	0.756628	0.0156589	0.16475	0.0594776	0.00348635	0.838098	0.161902	8.45133	#N/A	#N/A	#N/A	#N/A	#N/A	8.45133	#N/A	#N/A	#N/A	#N/A	#N/A	1	0.756628	1	0.838098	0.10128
ENSMUSG00000010064	0.00133178	0.0203268	0.0082691	0.810857	0.159215	0.000591837	0.999408	8.2385	0.415597	-0.432608	1.19978	0.0728156	20.9234	9.04954	0.415597	-0.432608	1.19978	0.0662897	20.9234	4	0.810857	2	0.999408	0.09876
ENSMUSG00000010067	0.561715	0.0244938	0.272057	0.131198	0.0105357	0.781653	0.218347	11.9819	#N/A	#N/A	#N/A	#N/A	#N/A	11.9819	#N/A	#N/A	#N/A	#N/A	#N/A	1	0.561715	1	0.781653	0.180904
ENSMUSG00000010095	0.584344	0.149516	0.0297499	0.227651	0.00873842	0.385481	0.614519	12.1766	#N/A	#N/A	#N/A	#N/A	#N/A	11.9695	#N/A	#N/A	#N/A	#N/A	#N/A	1	0.584344	2	0.614519	0.103685
ENSMUSG00000010097	0.0915596	0.00781764	0.220547	0.654485	0.0255901	0.430455	0.569545	12.1829	0.0531761	-0.174685	0.365199	0.0149882	19.1287	12.3322	0.0531761	-0.174685	0.365199	0.0148068	19.1287	4	0.654485	2	0.569545	0.0667894
ENSMUSG00000010110	0.884861	0.0180835	0.056106	0.0397702	0.00117934	0.826806	0.173194	11.509	#N/A	#N/A	#N/A	#N/A	#N/A	11.509	#N/A	#N/A	#N/A	#N/A	#N/A	1	0.884861	1	0.826806	0.09498
ENSMUSG00000010175	0.905581	0.0386237	0.0300443	0.0245719	0.00117958	0.874387	0.125613	12.4745	#N/A	#N/A	#N/A	#N/A	#N/A	12.4745	#N/A	#N/A	#N/A	#N/A	#N/A	1	0.905581	1	0.874387	0.0745258
ENSMUSG00000010205	0.928402	0.0213948	0.029592	0.0199476	0.000664061	0.739573	0.260427	10.0968	#N/A	#N/A	#N/A	#N/A	#N/A	10.0968	#N/A	#N/A	#N/A	#N/A	#N/A	1	0.928402	1	0.739573	0.0456755
ENSMUSG00000010277	0.93453	0.0243458	0.0195617	0.0210544	0.000508135	0.833177	0.166823	10.8426	#N/A	#N/A	#N/A	#N/A	#N/A	10.8426	#N/A	#N/A	#N/A	#N/A	#N/A	1	0.93453	1	0.833177	0.105338
ENSMUSG00000010290	0.822809	0.0619946	0.0254223	0.0878198	0.00195378	0.874942	0.125058	8.70756	#N/A	#N/A	#N/A	#N/A	#N/A	8.70756	#N/A	#N/A	#N/A	#N/A	#N/A	1	0.822809	1	0.874942	0.135725
ENSMUSG00000010311	0.882705	0.0643366	0.0193406	0.032219	0.00139853	0.481673	0.518327	7.14325	#N/A	#N/A	#N/A	#N/A	#N/A	6.47993	#N/A	#N/A	#N/A	#N/A	#N/A	1	0.882705	2	0.518327	0.233166
ENSMUSG00000010358	0.803008	0.043353	0.0421463	0.108897	0.00259527	0.726144	0.273856	10.1896	#N/A	#N/A	#N/A	#N/A	#N/A	10.1896	#N/A	#N/A	#N/A	#N/A	#N/A	1	0.803008	1	0.726144	0.215066
ENSMUSG00000010362	0.875757	0.0179009	0.0739187	0.0308968	0.00152614	0.876898	0.123102	9.28575	#N/A	#N/A	#N/A	#N/A	#N/A	9.28575	#N/A	#N/A	#N/A	#N/A	#N/A	1	0.875757	1	0.876898	0.148947
ENSMUSG00000010376	0.73043	0.120115	0.0231111	0.122303	0.00404087	0.86032	0.13968	11.3314	#N/A	#N/A	#N/A	#N/A	#N/A	11.3314	#N/A	#N/A	#N/A	#N/A	#N/A	1	0.73043	1	0.86032	0.0543441
ENSMUSG00000010392	0.811818	0.0184825	0.113497	0.0537297	0.00247228	0.876873	0.123127	9.60426	#N/A	#N/A	#N/A	#N/A	#N/A	9.60426	#N/A	#N/A	#N/A	#N/A	#N/A	1	0.811818	1	0.876873	0.0491628
ENSMUSG00000010406	0.836294	0.0342683	0.0385949	0.0890493	0.00179352	0.866373	0.133627	9.15224	#N/A	#N/A	#N/A	#N/A	#N/A	9.15224	#N/A	#N/A	#N/A	#N/A	#N/A	1	0.836294	1	0.866373	0.113014
ENSMUSG00000010453	0.805271	0.0569079	0.0458171	0.0885042	0.0034995	0.821672	0.178328	10.9364	#N/A	#N/A	#N/A	#N/A	#N/A	10.9364	#N/A	#N/A	#N/A	#N/A	#N/A	1	0.805271	1	0.821672	0.114399
ENSMUSG00000010461	0.868728	0.0195695	0.0610349	0.0492599	0.0014074	0.80006	0.19994	10.342	#N/A	#N/A	#N/A	#N/A	#N/A	10.342	#N/A	#N/A	#N/A	#N/A	#N/A	1	0.868728	1	0.80006	0.122283
ENSMUSG00000010476	0.731213	0.210202	0.0184988	0.0342909	0.00579597	0.5167	0.4833	10.2981	#N/A	#N/A	#N/A	#N/A	#N/A	10.2981	#N/A	#N/A	#N/A	#N/A	#N/A	1	0.731213	1	0.5167	0.066256
ENSMUSG00000010492	0.930589	0.0223891	0.022743	0.0237369	0.000541977	0.723223	0.276777	6.65138	#N/A	#N/A	#N/A	#N/A	#N/A	6.65138	#N/A	#N/A	#N/A	#N/A	#N/A	1	0.930589	1	0.723223	0.136632
ENSMUSG00000010517	0.839448	0.093838	0.0170057	0.0478039	0.00190389	0.674793	0.325207	10.442	#N/A	#N/A	#N/A	#N/A	#N/A	10.442	#N/A	#N/A	#N/A	#N/A	#N/A	1	0.839448	1	0.674793	1.13073
ENSMUSG00000010538	0.933898	0.0186745	0.0257156	0.0212	0.000511355	0.851023	0.148977	6.30596	#N/A	#N/A	#N/A	#N/A	#N/A	6.30596	#N/A	#N/A	#N/A	#N/A	#N/A	1	0.933898	1	0.851023	0.0954505
ENSMUSG00000010554	0.863364	0.0710497	0.0178246	0.0462249	0.00153661	0.818862	0.181138	9.40336	#N/A	#N/A	#N/A	#N/A	#N/A	9.40336	#N/A	#N/A	#N/A	#N/A	#N/A	1	0.863364	1	0.818862	0.125794
ENSMUSG00000010607	0.620819	0.194187	0.0207231	0.15792	0.00635063	0.676741	0.323259	9.31741	#N/A	#N/A	#N/A	#N/A	#N/A	9.31741	#N/A	#N/A	#N/A	#N/A	#N/A	1	0.620819	1	0.676741	0.112572
ENSMUSG00000010608	0.917501	0.0234826	0.0253416	0.0330258	0.000648991	0.795061	0.204939	12.9005	#N/A	#N/A	#N/A	#N/A	#N/A	12.9005	#N/A	#N/A	#N/A	#N/A	#N/A	1	0.917501	1	0.795061	0.208942
ENSMUSG00000010609	0.0671222	0.00485711	0.668734	0.213095	0.0461914	0.0229363	0.977064	9.85967	#N/A	#N/A	#N/A	#N/A	#N/A	9.41249	0.399864	-0.185514	0.881604	0.0468316	22.3408	3	0.668734	2	0.977064	0.0985894
ENSMUSG00000010660	0.0283032	0.0703868	0.121291	0.446071	0.333947	0.0416243	0.958376	9.49315	0.032703	-0.344683	0.692461	0.0364716	18.3613	9.08473	0.032703	-0.344683	0.692461	0.0381113	18.3613	4	0.446071	2	0.958376	0.111067
ENSMUSG00000010663	0.0182002	0.0144901	0.0189515	0.930071	0.018287	0.868011	0.131989	8.66317	0.465782	-0.111776	0.958012	0.0552922	23.1004	8.66317	0.465782	-0.111776	0.958012	0.0552922	23.1004	4	0.930071	1	0.868011	0.0954047
ENSMUSG00000010721	0.746955	0.186862	0.0167211	0.0449364	0.00452598	0.876226	0.123774	8.48553	#N/A	#N/A	#N/A	#N/A	#N/A	8.48553	#N/A	#N/A	#N/A	#N/A	#N/A	1	0.746955	1	0.876226	0.156384
ENSMUSG00000010755	0.865849	0.0172158	0.0806068	0.0347368	0.00159144	0.833939	0.166061	9.87967	#N/A	#N/A	#N/A	#N/A	#N/A	9.87967	#N/A	#N/A	#N/A	#N/A	#N/A	1	0.865849	1	0.833939	0.152057
ENSMUSG00000010830	0.920198	0.0187742	0.0318882	0.0284835	0.000655893	0.00120229	0.998798	9.60669	#N/A	#N/A	#N/A	#N/A	#N/A	9.04248	#N/A	#N/A	#N/A	#N/A	#N/A	1	0.920198	2	0.998798	0.134614
ENSMUSG00000010841	0.877723	0.0181202	0.0888691	0.0134165	0.00187092	0.781396	0.218604	-0.254653	#N/A	#N/A	#N/A	#N/A	#N/A	-0.254653	#N/A	#N/A	#N/A	#N/A	#N/A	1	0.877723	1	0.781396	0.477193
ENSMUSG00000010911	0.884377	0.0458659	0.028619	0.0396821	0.00145638	0.735537	0.264463	8.77585	#N/A	#N/A	#N/A	#N/A	#N/A	8.77585	#N/A	#N/A	#N/A	#N/A	#N/A	1	0.884377	1	0.735537	0.170418
ENSMUSG00000010914	0.415238	0.142611	0.0323378	0.396791	0.0130227	0.837878	0.162122	8.79865	#N/A	#N/A	#N/A	#N/A	#N/A	8.79865	#N/A	#N/A	#N/A	#N/A	#N/A	1	0.415238	1	0.837878	0.123029
ENSMUSG00000010936	0.821726	0.0267878	0.091179	0.0572288	0.00307809	0.852376	0.147624	8.48296	#N/A	#N/A	#N/A	#N/A	#N/A	8.48296	#N/A	#N/A	#N/A	#N/A	#N/A	1	0.821726	1	0.852376	0.106652
ENSMUSG00000011096	0.883096	0.0673189	0.0188658	0.0292841	0.00143556	0.121814	0.878186	10.9137	#N/A	#N/A	#N/A	#N/A	#N/A	11.2094	#N/A	#N/A	#N/A	#N/A	#N/A	1	0.883096	2	0.878186	0.0542033
ENSMUSG00000011114	0.83378	0.0880946	0.0377579	0.0365615	0.00380651	0.850007	0.149993	11.313	#N/A	#N/A	#N/A	#N/A	#N/A	11.313	#N/A	#N/A	#N/A	#N/A	#N/A	1	0.83378	1	0.850007	0.0667441
ENSMUSG00000011148	0.474448	0.467738	0.0151225	0.0311806	0.0115103	0.758471	0.241529	5.23005	#N/A	#N/A	#N/A	#N/A	#N/A	5.23005	#N/A	#N/A	#N/A	#N/A	#N/A	1	0.474448	1	0.758471	0.444854
ENSMUSG00000011158	0.303954	0.0191096	0.167177	0.496752	0.0130074	0.874512	0.125488	10.7404	-0.0337963	-0.20774	0.420942	0.0195962	17.384	10.7404	-0.0337963	-0.20774	0.420942	0.0195962	17.384	4	0.496752	1	0.874512	0.0623405
ENSMUSG00000011171	0.0103583	0.0162068	0.02538	0.901258	0.0467968	0.656471	0.343529	7.26584	0.0731274	1.13147	2.26766	0.15605	5.75347	7.26584	0.0731274	1.13147	2.26766	0.15605	5.75347	4	0.901258	1	0.656471	0.158439
ENSMUSG00000011179	0.262305	0.00901301	0.634692	0.0707085	0.0232809	0.789099	0.210901	10.9378	#N/A	#N/A	#N/A	#N/A	#N/A	10.9378	-0.195815	-0.379294	0.853714	0.0390258	16.1796	3	0.634692	1	0.789099	0.100056
ENSMUSG00000011254	0.686301	0.188866	0.0425904	0.0683501	0.0138923	0.0188548	0.981145	7.74885	#N/A	#N/A	#N/A	#N/A	#N/A	8.24589	#N/A	#N/A	#N/A	#N/A	#N/A	1	0.686301	2	0.981145	0.151813
ENSMUSG00000011256	0.530028	0.103042	0.0749446	0.279026	0.0129588	0.26757	0.73243	7.56823	#N/A	#N/A	#N/A	#N/A	#N/A	6.91978	#N/A	#N/A	#N/A	#N/A	#N/A	1	0.530028	2	0.73243	0.10367
ENSMUSG00000011257	0.483699	0.0550948	0.081888	0.369588	0.00973082	0.847881	0.152119	10.0911	#N/A	#N/A	#N/A	#N/A	#N/A	10.0911	#N/A	#N/A	#N/A	#N/A	#N/A	1	0.483699	1	0.847881	0.0802693
ENSMUSG00000011306	0.825826	0.0305244	0.110988	0.0283752	0.0042862	0.866872	0.133128	9.96319	#N/A	#N/A	#N/A	#N/A	#N/A	9.96319	#N/A	#N/A	#N/A	#N/A	#N/A	1	0.825826	1	0.866872	0.155807
ENSMUSG00000011382	0.897293	0.0296647	0.0406853	0.0309906	0.00136627	0.843188	0.156812	8.32681	#N/A	#N/A	#N/A	#N/A	#N/A	8.32681	#N/A	#N/A	#N/A	#N/A	#N/A	1	0.897293	1	0.843188	0.1306
ENSMUSG00000011427	0.845921	0.0413024	0.0325358	0.0786707	0.00156989	0.790898	0.209102	8.79992	#N/A	#N/A	#N/A	#N/A	#N/A	8.79992	#N/A	#N/A	#N/A	#N/A	#N/A	1	0.845921	1	0.790898	0.146382
ENSMUSG00000011658	0.0278028	0.00177065	0.881412	0.038847	0.0501672	0.877055	0.122945	9.59798	#N/A	#N/A	#N/A	#N/A	#N/A	9.59798	0.309411	-0.349951	0.934239	0.0486685	20.7654	3	0.881412	1	0.877055	0.0988387
ENSMUSG00000011752	0.863711	0.0179908	0.0731746	0.0436167	0.00150662	0.859266	0.140734	11.2337	#N/A	#N/A	#N/A	#N/A	#N/A	11.2337	#N/A	#N/A	#N/A	#N/A	#N/A	1	0.863711	1	0.859266	0.152548
ENSMUSG00000011831	0.925169	0.029486	0.025405	0.0191333	0.00080642	0.877123	0.122877	10.9548	#N/A	#N/A	#N/A	#N/A	#N/A	10.9548	#N/A	#N/A	#N/A	#N/A	#N/A	1	0.925169	1	0.877123	0.048317
ENSMUSG00000011832	0.672807	0.127935	0.029657	0.164646	0.00495491	0.870491	0.129509	8.58751	#N/A	#N/A	#N/A	#N/A	#N/A	8.58751	#N/A	#N/A	#N/A	#N/A	#N/A	1	0.672807	1	0.870491	0.136122
ENSMUSG00000011837	0.937249	0.0194956	0.0209423	0.0218747	0.00043876	0.872686	0.127314	8.60972	#N/A	#N/A	#N/A	#N/A	#N/A	8.60972	#N/A	#N/A	#N/A	#N/A	#N/A	1	0.937249	1	0.872686	0.144984
ENSMUSG00000011877	0.906475	0.0246139	0.0287565	0.0393805	0.000774573	0.718058	0.281942	9.00326	#N/A	#N/A	#N/A	#N/A	#N/A	9.00326	#N/A	#N/A	#N/A	#N/A	#N/A	1	0.906475	1	0.718058	0.0784527
ENSMUSG00000011884	0.928536	0.0256062	0.0198152	0.0254997	0.000542783	0.807472	0.192528	10.0587	#N/A	#N/A	#N/A	#N/A	#N/A	10.0587	#N/A	#N/A	#N/A	#N/A	#N/A	1	0.928536	1	0.807472	0.582022
ENSMUSG00000011958	0.874941	0.0772933	0.0186153	0.0275516	0.00159887	0.651046	0.348954	11.0484	#N/A	#N/A	#N/A	#N/A	#N/A	11.0484	#N/A	#N/A	#N/A	#N/A	#N/A	1	0.874941	1	0.651046	0.132423
ENSMUSG00000011960	0.898239	0.0234654	0.0502743	0.0266594	0.00136187	0.875567	0.124433	11.0988	#N/A	#N/A	#N/A	#N/A	#N/A	11.0988	#N/A	#N/A	#N/A	#N/A	#N/A	1	0.898239	1	0.875567	0.576692
ENSMUSG00000012017	0.853985	0.029377	0.0515081	0.0632269	0.00190267	0.837469	0.162531	9.12792	#N/A	#N/A	#N/A	#N/A	#N/A	9.12792	#N/A	#N/A	#N/A	#N/A	#N/A	1	0.853985	1	0.837469	0.0248701
ENSMUSG00000012076	0.850059	0.0515086	0.0251569	0.0717278	0.00154779	0.863563	0.136437	9.71404	#N/A	#N/A	#N/A	#N/A	#N/A	9.71404	#N/A	#N/A	#N/A	#N/A	#N/A	1	0.850059	1	0.863563	0.23681
ENSMUSG00000012114	0.910361	0.01881	0.0388628	0.0311634	0.000802959	0.855285	0.144715	10.2867	#N/A	#N/A	#N/A	#N/A	#N/A	10.2867	#N/A	#N/A	#N/A	#N/A	#N/A	1	0.910361	1	0.855285	0.0932988
ENSMUSG00000012117	0.887704	0.0540042	0.0343016	0.0219411	0.00204954	0.774162	0.225838	8.82242	#N/A	#N/A	#N/A	#N/A	#N/A	8.82242	#N/A	#N/A	#N/A	#N/A	#N/A	1	0.887704	1	0.774162	0.132717
ENSMUSG00000012126	0.629711	0.0558361	0.244267	0.0456258	0.0245605	0.848713	0.151287	7.88736	#N/A	#N/A	#N/A	#N/A	#N/A	7.88736	#N/A	#N/A	#N/A	#N/A	#N/A	1	0.629711	1	0.848713	0.586529
ENSMUSG00000012187	0.808102	0.0659498	0.0685204	0.0498618	0.00756644	0.861249	0.138751	3.47331	#N/A	#N/A	#N/A	#N/A	#N/A	3.47331	#N/A	#N/A	#N/A	#N/A	#N/A	1	0.808102	1	0.861249	0.153815
ENSMUSG00000012296	0.868488	0.0343233	0.072434	0.0219666	0.0027876	0.631729	0.368271	10.5803	#N/A	#N/A	#N/A	#N/A	#N/A	10.5803	#N/A	#N/A	#N/A	#N/A	#N/A	1	0.868488	1	0.631729	0.193425
ENSMUSG00000012405	0.652833	0.0816859	0.046527	0.212922	0.00603225	0.86967	0.13033	13.5438	#N/A	#N/A	#N/A	#N/A	#N/A	13.5438	#N/A	#N/A	#N/A	#N/A	#N/A	1	0.652833	1	0.86967	0.0592106
ENSMUSG00000012422	0.91333	0.019149	0.0344357	0.032357	0.000728174	0.856556	0.143444	10.572	#N/A	#N/A	#N/A	#N/A	#N/A	10.572	#N/A	#N/A	#N/A	#N/A	#N/A	1	0.91333	1	0.856556	0.144036
ENSMUSG00000012428	0.912852	0.0377361	0.0236468	0.0246683	0.0010964	0.214373	0.785627	7.6892	#N/A	#N/A	#N/A	#N/A	#N/A	8.51858	#N/A	#N/A	#N/A	#N/A	#N/A	1	0.912852	2	0.785627	0.39389
ENSMUSG00000012429	0.727896	0.0873835	0.0688143	0.108953	0.00695295	0.845305	0.154695	9.81059	#N/A	#N/A	#N/A	#N/A	#N/A	9.81059	#N/A	#N/A	#N/A	#N/A	#N/A	1	0.727896	1	0.845305	0.0957088
ENSMUSG00000012483	0.856558	0.0489179	0.027604	0.0652345	0.00168526	0.773478	0.226522	9.34983	#N/A	#N/A	#N/A	#N/A	#N/A	9.34983	#N/A	#N/A	#N/A	#N/A	#N/A	1	0.856558	1	0.773478	0.0780547
ENSMUSG00000012535	0.926523	0.0188455	0.0320129	0.0219783	0.000640258	0.851993	0.148007	10.483	#N/A	#N/A	#N/A	#N/A	#N/A	10.483	#N/A	#N/A	#N/A	#N/A	#N/A	1	0.926523	1	0.851993	0.115022
ENSMUSG00000012609	0.923908	0.0206989	0.0323124	0.0223496	0.00073108	0.843626	0.156374	9.71596	#N/A	#N/A	#N/A	#N/A	#N/A	9.71596	#N/A	#N/A	#N/A	#N/A	#N/A	1	0.923908	1	0.843626	0.0837736
ENSMUSG00000012640	0.910065	0.0317075	0.0388769	0.0180178	0.00133243	0.703045	0.296955	8.56806	#N/A	#N/A	#N/A	#N/A	#N/A	8.56806	#N/A	#N/A	#N/A	#N/A	#N/A	1	0.910065	1	0.703045	0.13949
ENSMUSG00000012848	0.790503	0.109934	0.0183024	0.0785149	0.00274586	0.869214	0.130786	13.7888	#N/A	#N/A	#N/A	#N/A	#N/A	13.7888	#N/A	#N/A	#N/A	#N/A	#N/A	1	0.790503	1	0.869214	0.0478814
ENSMUSG00000013033	0.0149531	0.000435527	0.855894	0.0970824	0.0316346	0.382369	0.617631	9.35888	#N/A	#N/A	#N/A	#N/A	#N/A	9.7142	0.143641	-0.636252	1.30453	0.0671455	18.8481	3	0.855894	2	0.617631	0.157628
ENSMUSG00000013076	0.063845	0.00139933	0.842986	0.07326	0.0185097	1.11586e-24	1	11.8042	#N/A	#N/A	#N/A	#N/A	#N/A	10.783	0.301584	-0.131461	0.657982	0.0305102	22.4298	3	0.842986	2	1	0.0368156
ENSMUSG00000013089	0.751217	0.0493102	0.0484254	0.147655	0.00339268	0.380333	0.619667	11.2153	#N/A	#N/A	#N/A	#N/A	#N/A	10.937	#N/A	#N/A	#N/A	#N/A	#N/A	1	0.751217	2	0.619667	0.0972021
ENSMUSG00000013150	0.912368	0.0389003	0.0246135	0.023084	0.00103399	0.710709	0.289291	7.36958	#N/A	#N/A	#N/A	#N/A	#N/A	7.36958	#N/A	#N/A	#N/A	#N/A	#N/A	1	0.912368	1	0.710709	0.209875
ENSMUSG00000013155	0.901627	0.0373102	0.0214128	0.0387574	0.000892712	0.671974	0.328026	6.91761	#N/A	#N/A	#N/A	#N/A	#N/A	6.91761	#N/A	#N/A	#N/A	#N/A	#N/A	1	0.901627	1	0.671974	0.113071
ENSMUSG00000013160	0.867746	0.0320369	0.0759744	0.0213179	0.00292436	0.845252	0.154748	10.6688	#N/A	#N/A	#N/A	#N/A	#N/A	10.6688	#N/A	#N/A	#N/A	#N/A	#N/A	1	0.867746	1	0.845252	0.0843908
ENSMUSG00000013236	0.787648	0.125048	0.0570791	0.0231753	0.00704933	0.855844	0.144156	10.432	#N/A	#N/A	#N/A	#N/A	#N/A	10.432	#N/A	#N/A	#N/A	#N/A	#N/A	1	0.787648	1	0.855844	0.0745324
ENSMUSG00000013275	0.011162	0.000285927	0.850497	0.114528	0.0235272	0.590544	0.409456	11.029	#N/A	#N/A	#N/A	#N/A	#N/A	11.029	-0.453822	-0.0262496	0.909162	0.0412168	12.2207	3	0.850497	1	0.590544	0.115894
ENSMUSG00000013419	0.854815	0.0168226	0.0850743	0.0416072	0.00168073	0.875395	0.124605	9.88894	#N/A	#N/A	#N/A	#N/A	#N/A	9.88894	#N/A	#N/A	#N/A	#N/A	#N/A	1	0.854815	1	0.875395	0.0400285
ENSMUSG00000013465	0.937121	0.0219112	0.0189528	0.0215732	0.000442213	0.76116	0.23884	11.1628	#N/A	#N/A	#N/A	#N/A	#N/A	11.1628	#N/A	#N/A	#N/A	#N/A	#N/A	1	0.937121	1	0.76116	0.346126
ENSMUSG00000013495	0.508898	0.0403514	0.133162	0.307889	0.00969963	0.877153	0.122847	9.53602	#N/A	#N/A	#N/A	#N/A	#N/A	9.53602	#N/A	#N/A	#N/A	#N/A	#N/A	1	0.508898	1	0.877153	0.154501
ENSMUSG00000013539	0.795417	0.107501	0.0188289	0.0756667	0.0025862	0.70222	0.29778	9.67352	#N/A	#N/A	#N/A	#N/A	#N/A	9.67352	#N/A	#N/A	#N/A	#N/A	#N/A	1	0.795417	1	0.70222	0.279455
ENSMUSG00000013593	0.723126	0.0698069	0.0415733	0.161377	0.00411625	0.767068	0.232932	11.3664	#N/A	#N/A	#N/A	#N/A	#N/A	11.3664	#N/A	#N/A	#N/A	#N/A	#N/A	1	0.723126	1	0.767068	0.0249253
ENSMUSG00000013622	0.53774	0.0585454	0.059935	0.336934	0.00684502	0.868881	0.131119	11.0907	#N/A	#N/A	#N/A	#N/A	#N/A	11.0907	#N/A	#N/A	#N/A	#N/A	#N/A	1	0.53774	1	0.868881	0.0273549
ENSMUSG00000013629	0.158234	0.712491	0.00369136	0.10742	0.0181634	0.415381	0.584619	9.18951	0.125917	0.701693	1.4258	0.0775777	5.32178	8.75958	#N/A	#N/A	#N/A	#N/A	#N/A	2	0.712491	2	0.584619	0.270693
ENSMUSG00000013646	0.928864	0.0232871	0.0252348	0.0219804	0.000633587	0.787225	0.212775	9.57707	#N/A	#N/A	#N/A	#N/A	#N/A	9.57707	#N/A	#N/A	#N/A	#N/A	#N/A	1	0.928864	1	0.787225	0.106125
ENSMUSG00000013662	0.847085	0.0220607	0.0608328	0.0683932	0.00162778	0.505753	0.494247	10.5094	#N/A	#N/A	#N/A	#N/A	#N/A	10.5094	#N/A	#N/A	#N/A	#N/A	#N/A	1	0.847085	1	0.505753	0.0875924
ENSMUSG00000013663	0.423984	0.260916	0.0164312	0.288577	0.0100918	0.562621	0.437379	11.7748	#N/A	#N/A	#N/A	#N/A	#N/A	11.7748	#N/A	#N/A	#N/A	#N/A	#N/A	1	0.423984	1	0.562621	0.0524203
ENSMUSG00000013698	0.932112	0.0195877	0.0246065	0.0231762	0.000517732	0.690351	0.309649	12.3582	#N/A	#N/A	#N/A	#N/A	#N/A	12.3582	#N/A	#N/A	#N/A	#N/A	#N/A	1	0.932112	1	0.690351	0.352091
ENSMUSG00000013701	0.878494	0.0324367	0.0393311	0.0483476	0.00139069	0.873404	0.126596	11.5115	#N/A	#N/A	#N/A	#N/A	#N/A	11.5115	#N/A	#N/A	#N/A	#N/A	#N/A	1	0.878494	1	0.873404	0.0512871
ENSMUSG00000013736	0.871237	0.0282911	0.0434828	0.0556346	0.00135465	0.593687	0.406313	10.6732	#N/A	#N/A	#N/A	#N/A	#N/A	10.6732	#N/A	#N/A	#N/A	#N/A	#N/A	1	0.871237	1	0.593687	0.0502658
ENSMUSG00000013787	0.939782	0.0203771	0.0191857	0.0202411	0.000414067	0.477299	0.522701	10.385	#N/A	#N/A	#N/A	#N/A	#N/A	10.5742	#N/A	#N/A	#N/A	#N/A	#N/A	1	0.939782	2	0.522701	0.0817642
ENSMUSG00000013822	0.920703	0.0354225	0.0196709	0.0234653	0.000737856	0.811993	0.188007	10.0623	#N/A	#N/A	#N/A	#N/A	#N/A	10.0623	#N/A	#N/A	#N/A	#N/A	#N/A	1	0.920703	1	0.811993	0.0709547
ENSMUSG00000013833	0.908052	0.0465694	0.0180601	0.0263935	0.000925388	0.808612	0.191388	9.04903	#N/A	#N/A	#N/A	#N/A	#N/A	9.04903	#N/A	#N/A	#N/A	#N/A	#N/A	1	0.908052	1	0.808612	0.0968445
ENSMUSG00000013846	0.79505	0.0280621	0.0660276	0.108578	0.00228269	0.725663	0.274337	8.24603	#N/A	#N/A	#N/A	#N/A	#N/A	8.24603	#N/A	#N/A	#N/A	#N/A	#N/A	1	0.79505	1	0.725663	0.270214
ENSMUSG00000013858	0.93337	0.025934	0.018361	0.021826	0.000509399	0.767956	0.232044	10.1504	#N/A	#N/A	#N/A	#N/A	#N/A	10.1504	#N/A	#N/A	#N/A	#N/A	#N/A	1	0.93337	1	0.767956	0.0359665
ENSMUSG00000013878	0.940058	0.0194542	0.0208436	0.0192102	0.000433531	0.868952	0.131048	9.16533	#N/A	#N/A	#N/A	#N/A	#N/A	9.16533	#N/A	#N/A	#N/A	#N/A	#N/A	1	0.940058	1	0.868952	0.468444
ENSMUSG00000013921	0.862501	0.022808	0.0687116	0.0440602	0.00191912	0.732513	0.267487	10.6319	#N/A	#N/A	#N/A	#N/A	#N/A	10.6319	#N/A	#N/A	#N/A	#N/A	#N/A	1	0.862501	1	0.732513	0.170907
ENSMUSG00000013928	0.874739	0.0521476	0.0332258	0.038203	0.00168448	0.874784	0.125216	6.15256	#N/A	#N/A	#N/A	#N/A	#N/A	6.15256	#N/A	#N/A	#N/A	#N/A	#N/A	1	0.874739	1	0.874784	0.370403
ENSMUSG00000013936	0.226643	0.0860632	0.0371404	0.634987	0.0151662	0.869961	0.130039	3.24097	-0.196987	1.70223	3.42717	0.528726	6.44007	3.24097	-0.196987	1.70223	3.42717	0.528726	6.44007	4	0.634987	1	0.869961	0.382651
ENSMUSG00000013973	0.932352	0.0230864	0.023087	0.0209135	0.000560773	0.868889	0.131111	9.85535	#N/A	#N/A	#N/A	#N/A	#N/A	9.85535	#N/A	#N/A	#N/A	#N/A	#N/A	1	0.932352	1	0.868889	0.0936121
ENSMUSG00000013997	0.80605	0.0655783	0.0292078	0.0966714	0.00249246	0.508782	0.491218	9.47345	#N/A	#N/A	#N/A	#N/A	#N/A	9.47345	#N/A	#N/A	#N/A	#N/A	#N/A	1	0.80605	1	0.508782	0.120689
ENSMUSG00000014039	0.71061	0.02197	0.207702	0.0532608	0.00645732	0.753252	0.246748	8.59319	#N/A	#N/A	#N/A	#N/A	#N/A	8.59319	#N/A	#N/A	#N/A	#N/A	#N/A	1	0.71061	1	0.753252	0.194135
ENSMUSG00000014074	0.925142	0.0289536	0.0215382	0.0237139	0.000652105	0.742036	0.257964	8.62706	#N/A	#N/A	#N/A	#N/A	#N/A	8.62706	#N/A	#N/A	#N/A	#N/A	#N/A	1	0.925142	1	0.742036	0.153458
ENSMUSG00000014075	0.878223	0.0543996	0.0235401	0.042365	0.00147221	0.740251	0.259749	7.69329	#N/A	#N/A	#N/A	#N/A	#N/A	7.69329	#N/A	#N/A	#N/A	#N/A	#N/A	1	0.878223	1	0.740251	0.137579
ENSMUSG00000014077	0.405064	0.0666664	0.0661458	0.450098	0.0120257	0.874418	0.125582	11.0365	0.11779	-0.161518	0.399813	0.0181132	20.4068	11.0365	0.11779	-0.161518	0.399813	0.0181132	20.4068	4	0.450098	1	0.874418	0.114537
ENSMUSG00000014164	0.843438	0.0295847	0.103205	0.0202059	0.0035661	0.542987	0.457013	9.38773	#N/A	#N/A	#N/A	#N/A	#N/A	9.38773	#N/A	#N/A	#N/A	#N/A	#N/A	1	0.843438	1	0.542987	0.178139
ENSMUSG00000014177	0.864551	0.0631485	0.0201366	0.0507073	0.00145654	0.721854	0.278146	9.96814	#N/A	#N/A	#N/A	#N/A	#N/A	9.96814	#N/A	#N/A	#N/A	#N/A	#N/A	1	0.864551	1	0.721854	0.0904632
ENSMUSG00000014195	0.59914	0.048744	0.0790914	0.264964	0.00806072	0.84664	0.15336	11.5171	#N/A	#N/A	#N/A	#N/A	#N/A	11.5171	#N/A	#N/A	#N/A	#N/A	#N/A	1	0.59914	1	0.84664	0.0642261
ENSMUSG00000014226	0.434383	0.0490532	0.0725332	0.435377	0.00865397	0.876327	0.123673	11.0744	0.253981	0.0768841	0.530726	0.0239617	1.12279	11.0744	0.253981	0.0768841	0.530726	0.0239617	1.12279	4	0.435377	1	0.876327	0.464317
ENSMUSG00000014232	0.884078	0.0595389	0.021108	0.0338843	0.00139069	0.876534	0.123466	8.42924	#N/A	#N/A	#N/A	#N/A	#N/A	8.42924	#N/A	#N/A	#N/A	#N/A	#N/A	1	0.884078	1	0.876534	0.120588
ENSMUSG00000014243	0.571414	0.169779	0.0215363	0.230611	0.0066586	0.82116	0.17884	7.23859	#N/A	#N/A	#N/A	#N/A	#N/A	7.23859	#N/A	#N/A	#N/A	#N/A	#N/A	1	0.571414	1	0.82116	0.136027
ENSMUSG00000014245	0.931022	0.0283109	0.0193547	0.0207238	0.000588515	0.413094	0.586906	7.30491	#N/A	#N/A	#N/A	#N/A	#N/A	7.86017	#N/A	#N/A	#N/A	#N/A	#N/A	1	0.931022	2	0.586906	0.107838
ENSMUSG00000014294	0.605217	0.0350572	0.0894906	0.264129	0.00610572	0.877023	0.122977	10.9182	#N/A	#N/A	#N/A	#N/A	#N/A	10.9182	#N/A	#N/A	#N/A	#N/A	#N/A	1	0.605217	1	0.877023	0.0622915
ENSMUSG00000014301	0.839135	0.0899456	0.0388916	0.028244	0.00378371	0.876857	0.123143	7.60728	#N/A	#N/A	#N/A	#N/A	#N/A	7.60728	#N/A	#N/A	#N/A	#N/A	#N/A	1	0.839135	1	0.876857	0.0949145
ENSMUSG00000014303	0.861355	0.0714968	0.0212789	0.0439692	0.00189967	0.864329	0.135671	9.66946	#N/A	#N/A	#N/A	#N/A	#N/A	9.66946	#N/A	#N/A	#N/A	#N/A	#N/A	1	0.861355	1	0.864329	0.125621
ENSMUSG00000014313	0.0229009	0.020707	0.0175702	0.920241	0.0185813	0.870983	0.129017	10.7626	-0.121568	0.160775	0.403124	0.018728	8.47295	10.7626	-0.121568	0.160775	0.403124	0.018728	8.47295	4	0.920241	1	0.870983	0.0222556
ENSMUSG00000014329	0.913253	0.0409114	0.0189904	0.0259995	0.000845859	0.588638	0.411362	10.4345	#N/A	#N/A	#N/A	#N/A	#N/A	10.4345	#N/A	#N/A	#N/A	#N/A	#N/A	1	0.913253	1	0.588638	0.0346813
ENSMUSG00000014349	0.919501	0.0275213	0.021182	0.0311545	0.000641602	0.821769	0.178231	10.76	#N/A	#N/A	#N/A	#N/A	#N/A	10.76	#N/A	#N/A	#N/A	#N/A	#N/A	1	0.919501	1	0.821769	0.0250387
ENSMUSG00000014353	0.893825	0.0469245	0.0188649	0.0393724	0.0010132	0.847966	0.152034	11.0815	#N/A	#N/A	#N/A	#N/A	#N/A	11.0815	#N/A	#N/A	#N/A	#N/A	#N/A	1	0.893825	1	0.847966	0.175391
ENSMUSG00000014355	0.829301	0.107132	0.0163407	0.0451007	0.00212575	0.87424	0.12576	10.2392	#N/A	#N/A	#N/A	#N/A	#N/A	10.2392	#N/A	#N/A	#N/A	#N/A	#N/A	1	0.829301	1	0.87424	0.344091
ENSMUSG00000014402	0.863079	0.0200327	0.0638985	0.0514998	0.00148982	0.873342	0.126658	11.2668	#N/A	#N/A	#N/A	#N/A	#N/A	11.2668	#N/A	#N/A	#N/A	#N/A	#N/A	1	0.863079	1	0.873342	0.110875
ENSMUSG00000014418	0.388442	0.0119879	0.319873	0.26823	0.0114677	0.876809	0.123191	9.28368	#N/A	#N/A	#N/A	#N/A	#N/A	9.28368	#N/A	#N/A	#N/A	#N/A	#N/A	1	0.388442	1	0.876809	0.0832504
ENSMUSG00000014426	0.846496	0.0319216	0.072911	0.0457093	0.00296212	0.854584	0.145416	8.97261	#N/A	#N/A	#N/A	#N/A	#N/A	8.97261	#N/A	#N/A	#N/A	#N/A	#N/A	1	0.846496	1	0.854584	0.192484
ENSMUSG00000014444	0.691597	0.0726995	0.048171	0.182376	0.00515605	0.877171	0.122829	10.4913	#N/A	#N/A	#N/A	#N/A	#N/A	10.4913	#N/A	#N/A	#N/A	#N/A	#N/A	1	0.691597	1	0.877171	0.136347
ENSMUSG00000014470	0.913378	0.0182484	0.0389563	0.0286345	0.000782818	0.799117	0.200883	10.4609	#N/A	#N/A	#N/A	#N/A	#N/A	10.4609	#N/A	#N/A	#N/A	#N/A	#N/A	1	0.913378	1	0.799117	0.020254
ENSMUSG00000014496	0.706451	0.0144316	0.215704	0.0591191	0.00429458	0.862537	0.137463	10.2007	#N/A	#N/A	#N/A	#N/A	#N/A	10.2007	#N/A	#N/A	#N/A	#N/A	#N/A	1	0.706451	1	0.862537	0.18351
ENSMUSG00000014498	0.791158	0.0329786	0.139593	0.0303057	0.00596443	0.478183	0.521817	8.35259	#N/A	#N/A	#N/A	#N/A	#N/A	8.00367	#N/A	#N/A	#N/A	#N/A	#N/A	1	0.791158	2	0.521817	0.107121
ENSMUSG00000014504	0.833463	0.0622254	0.0286927	0.0735549	0.00206426	0.864794	0.135206	10.0191	#N/A	#N/A	#N/A	#N/A	#N/A	10.0191	#N/A	#N/A	#N/A	#N/A	#N/A	1	0.833463	1	0.864794	0.0902593
ENSMUSG00000014547	0.850922	0.0599938	0.0231928	0.0642539	0.00163786	0.872499	0.127501	10.2956	#N/A	#N/A	#N/A	#N/A	#N/A	10.2956	#N/A	#N/A	#N/A	#N/A	#N/A	1	0.850922	1	0.872499	0.0833089
ENSMUSG00000014550	0.881675	0.0199774	0.0508889	0.0462794	0.00117943	0.769947	0.230053	9.539	#N/A	#N/A	#N/A	#N/A	#N/A	9.539	#N/A	#N/A	#N/A	#N/A	#N/A	1	0.881675	1	0.769947	0.156673
ENSMUSG00000014551	0.921503	0.024521	0.0241488	0.0291828	0.000644256	0.873722	0.126278	10.0305	#N/A	#N/A	#N/A	#N/A	#N/A	10.0305	#N/A	#N/A	#N/A	#N/A	#N/A	1	0.921503	1	0.873722	0.240443
ENSMUSG00000014554	0.33165	0.241717	0.0504899	0.337726	0.0384174	0.757718	0.242282	10.2281	0.148971	0.0616574	0.322453	0.0157631	1.49894	10.2281	0.148971	0.0616574	0.322453	0.0157631	1.49894	4	0.337726	1	0.757718	0.0696177
ENSMUSG00000014592	0.45555	0.0338707	0.133496	0.363953	0.0131302	0.855759	0.144241	11.8301	#N/A	#N/A	#N/A	#N/A	#N/A	11.8301	#N/A	#N/A	#N/A	#N/A	#N/A	1	0.45555	1	0.855759	0.058337
ENSMUSG00000014599	0.919079	0.0376085	0.0189544	0.023592	0.000766028	0.861797	0.138203	8.85695	#N/A	#N/A	#N/A	#N/A	#N/A	8.85695	#N/A	#N/A	#N/A	#N/A	#N/A	1	0.919079	1	0.861797	0.0983677
ENSMUSG00000014601	0.871388	0.0241465	0.0530734	0.0498349	0.00155674	0.874032	0.125968	10.1052	#N/A	#N/A	#N/A	#N/A	#N/A	10.1052	#N/A	#N/A	#N/A	#N/A	#N/A	1	0.871388	1	0.874032	0.186799
ENSMUSG00000014606	0.784609	0.0365871	0.0586007	0.117573	0.00263072	0.87624	0.12376	10.2546	#N/A	#N/A	#N/A	#N/A	#N/A	10.2546	#N/A	#N/A	#N/A	#N/A	#N/A	1	0.784609	1	0.87624	0.10305
ENSMUSG00000014633	0.891776	0.0603833	0.0187423	0.0278542	0.00124378	0.837305	0.162695	7.55526	#N/A	#N/A	#N/A	#N/A	#N/A	7.55526	#N/A	#N/A	#N/A	#N/A	#N/A	1	0.891776	1	0.837305	0.183078
ENSMUSG00000014668	0.720944	0.217685	0.0150061	0.0417692	0.00459571	0.626435	0.373565	9.15873	#N/A	#N/A	#N/A	#N/A	#N/A	9.15873	#N/A	#N/A	#N/A	#N/A	#N/A	1	0.720944	1	0.626435	0.170584
ENSMUSG00000014748	0.881065	0.0553967	0.0262293	0.035497	0.00181177	0.859188	0.140812	11.4298	#N/A	#N/A	#N/A	#N/A	#N/A	11.4298	#N/A	#N/A	#N/A	#N/A	#N/A	1	0.881065	1	0.859188	0.144087
ENSMUSG00000014763	0.724721	0.050977	0.177369	0.0356245	0.0113087	0.769365	0.230635	10.1851	#N/A	#N/A	#N/A	#N/A	#N/A	10.1851	#N/A	#N/A	#N/A	#N/A	#N/A	1	0.724721	1	0.769365	0.162466
ENSMUSG00000014767	0.908531	0.039276	0.022024	0.0292047	0.000963943	0.872433	0.127567	9.79992	#N/A	#N/A	#N/A	#N/A	#N/A	9.79992	#N/A	#N/A	#N/A	#N/A	#N/A	1	0.908531	1	0.872433	0.108125
ENSMUSG00000014769	0.900763	0.0428054	0.0196124	0.0358613	0.000957819	0.592809	0.407191	11.4911	#N/A	#N/A	#N/A	#N/A	#N/A	11.4911	#N/A	#N/A	#N/A	#N/A	#N/A	1	0.900763	1	0.592809	0.0314018
ENSMUSG00000014771	0.924629	0.0336026	0.0205467	0.0204958	0.000725902	0.876512	0.123488	8.64668	#N/A	#N/A	#N/A	#N/A	#N/A	8.64668	#N/A	#N/A	#N/A	#N/A	#N/A	1	0.924629	1	0.876512	0.241697
ENSMUSG00000014773	0.0288071	0.367468	0.00275383	0.570421	0.0305507	0.0173742	0.982626	9.55439	0.379531	-0.168515	0.83052	0.0434627	22.4039	8.99793	0.379531	-0.168515	0.83052	0.0461506	22.4039	4	0.570421	2	0.982626	0.205282
ENSMUSG00000014776	0.918913	0.0327259	0.0252557	0.0222394	0.000865598	0.873172	0.126828	8.22533	#N/A	#N/A	#N/A	#N/A	#N/A	8.22533	#N/A	#N/A	#N/A	#N/A	#N/A	1	0.918913	1	0.873172	0.131062
ENSMUSG00000014846	0.00548225	0.0222991	0.00534645	0.940426	0.0264465	0.864075	0.135925	11.9469	0.303892	-0.299131	0.85283	0.0356926	21.0302	11.9469	0.303892	-0.299131	0.85283	0.0356926	21.0302	4	0.940426	1	0.864075	0.267856
ENSMUSG00000014850	0.851868	0.0405192	0.0850033	0.0185775	0.00403166	0.786251	0.213749	9.59024	#N/A	#N/A	#N/A	#N/A	#N/A	9.59024	#N/A	#N/A	#N/A	#N/A	#N/A	1	0.851868	1	0.786251	0.133215
ENSMUSG00000014856	0.773783	0.0211119	0.109754	0.0924489	0.00290255	0.872329	0.127671	9.23996	#N/A	#N/A	#N/A	#N/A	#N/A	9.23996	#N/A	#N/A	#N/A	#N/A	#N/A	1	0.773783	1	0.872329	0.0616415
ENSMUSG00000014859	0.91807	0.0348388	0.0223818	0.023845	0.000864259	0.877038	0.122962	10.7685	#N/A	#N/A	#N/A	#N/A	#N/A	10.7685	#N/A	#N/A	#N/A	#N/A	#N/A	1	0.91807	1	0.877038	0.0151602
ENSMUSG00000014867	0.857203	0.0449164	0.0303741	0.0658547	0.00165212	0.843564	0.156436	11.8989	#N/A	#N/A	#N/A	#N/A	#N/A	11.8989	#N/A	#N/A	#N/A	#N/A	#N/A	1	0.857203	1	0.843564	0.124528
ENSMUSG00000014873	0.827901	0.0259148	0.0825767	0.061207	0.00240012	0.481723	0.518277	9.95324	#N/A	#N/A	#N/A	#N/A	#N/A	10.1409	#N/A	#N/A	#N/A	#N/A	#N/A	1	0.827901	2	0.518277	0.0647012
ENSMUSG00000014905	0.771962	0.0357277	0.0614664	0.127387	0.0034568	0.821817	0.178183	11.5031	#N/A	#N/A	#N/A	#N/A	#N/A	11.5031	#N/A	#N/A	#N/A	#N/A	#N/A	1	0.771962	1	0.821817	0.212861
ENSMUSG00000014907	0.737277	0.154905	0.0770275	0.0147039	0.0160865	0.452872	0.547128	9.01934	#N/A	#N/A	#N/A	#N/A	#N/A	9.34603	#N/A	#N/A	#N/A	#N/A	#N/A	1	0.737277	2	0.547128	0.0231833
ENSMUSG00000014932	0.913981	0.0285742	0.0254111	0.0312382	0.000795832	0.846772	0.153228	9.38986	#N/A	#N/A	#N/A	#N/A	#N/A	9.38986	#N/A	#N/A	#N/A	#N/A	#N/A	1	0.913981	1	0.846772	0.149915
ENSMUSG00000014956	0.91969	0.0189209	0.0323647	0.0283543	0.000670198	0.877161	0.122839	12.537	#N/A	#N/A	#N/A	#N/A	#N/A	12.537	#N/A	#N/A	#N/A	#N/A	#N/A	1	0.91969	1	0.877161	0.0509993
ENSMUSG00000014959	0.920492	0.0311748	0.0188915	0.0287987	0.000643038	0.820256	0.179744	11.4242	#N/A	#N/A	#N/A	#N/A	#N/A	11.4242	#N/A	#N/A	#N/A	#N/A	#N/A	1	0.920492	1	0.820256	0.0845457
ENSMUSG00000014980	0.558331	0.104988	0.112884	0.196756	0.0270404	0.87129	0.12871	8.68655	#N/A	#N/A	#N/A	#N/A	#N/A	8.68655	#N/A	#N/A	#N/A	#N/A	#N/A	1	0.558331	1	0.87129	0.185052
ENSMUSG00000015002	0.939774	0.021532	0.0194876	0.0187598	0.000446739	0.871847	0.128153	10.8814	#N/A	#N/A	#N/A	#N/A	#N/A	10.8814	#N/A	#N/A	#N/A	#N/A	#N/A	1	0.939774	1	0.871847	0.14407
ENSMUSG00000015013	0.803595	0.121067	0.0483094	0.0202951	0.00673357	0.861873	0.138127	9.36271	#N/A	#N/A	#N/A	#N/A	#N/A	9.36271	#N/A	#N/A	#N/A	#N/A	#N/A	1	0.803595	1	0.861873	0.0754235
ENSMUSG00000015023	0.923171	0.0235999	0.0230308	0.0296062	0.000591936	0.85231	0.14769	8.84632	#N/A	#N/A	#N/A	#N/A	#N/A	8.84632	#N/A	#N/A	#N/A	#N/A	#N/A	1	0.923171	1	0.85231	0.204141
ENSMUSG00000015085	0.911331	0.0211729	0.0307913	0.0359647	0.000739711	4.21765e-08	1	10.7938	#N/A	#N/A	#N/A	#N/A	#N/A	10.1135	#N/A	#N/A	#N/A	#N/A	#N/A	1	0.911331	2	1	0.0557636
ENSMUSG00000015087	0.299843	0.463231	0.0849729	0.00679215	0.145161	0.00201802	0.997982	10.9003	0.270142	0.0331337	0.544332	0.0249686	0.466172	11.2555	#N/A	#N/A	#N/A	#N/A	#N/A	2	0.463231	2	0.997982	0.0766637
ENSMUSG00000015090	0.00799504	0.00155302	0.881832	0.000571334	0.108048	5.41164e-05	0.999946	7.92304	#N/A	#N/A	#N/A	#N/A	#N/A	8.64629	-0.00528861	-0.629512	1.25907	0.0728097	17.9679	3	0.881832	2	0.999946	0.0780536
ENSMUSG00000015092	0.804232	0.0631122	0.0284368	0.102018	0.00220033	0.585996	0.414004	11.5789	#N/A	#N/A	#N/A	#N/A	#N/A	11.5789	#N/A	#N/A	#N/A	#N/A	#N/A	1	0.804232	1	0.585996	0.0920604
ENSMUSG00000015094	0.892577	0.0606876	0.0234442	0.0217174	0.00157371	0.876218	0.123782	10.9438	#N/A	#N/A	#N/A	#N/A	#N/A	10.9438	#N/A	#N/A	#N/A	#N/A	#N/A	1	0.892577	1	0.876218	0.101407
ENSMUSG00000015095	0.932103	0.0270929	0.0211571	0.0190459	0.000601301	0.281899	0.718101	10.7899	#N/A	#N/A	#N/A	#N/A	#N/A	11.0141	#N/A	#N/A	#N/A	#N/A	#N/A	1	0.932103	2	0.718101	0.0251519
ENSMUSG00000015120	0.511764	0.0344467	0.391518	0.0410599	0.0212111	0.730745	0.269255	12.9454	#N/A	#N/A	#N/A	#N/A	#N/A	12.9454	#N/A	#N/A	#N/A	#N/A	#N/A	1	0.511764	1	0.730745	0.0380168
ENSMUSG00000015126	0.900794	0.0229714	0.0478382	0.0271797	0.00121691	0.746686	0.253314	9.63465	#N/A	#N/A	#N/A	#N/A	#N/A	9.63465	#N/A	#N/A	#N/A	#N/A	#N/A	1	0.900794	1	0.746686	0.0893235
ENSMUSG00000015127	0.790211	0.102691	0.0248152	0.0790493	0.00323376	0.869659	0.130341	9.33956	#N/A	#N/A	#N/A	#N/A	#N/A	9.33956	#N/A	#N/A	#N/A	#N/A	#N/A	1	0.790211	1	0.869659	0.341841
ENSMUSG00000015133	0.282814	0.0111582	0.556363	0.129639	0.0200254	0.874994	0.125006	7.87082	#N/A	#N/A	#N/A	#N/A	#N/A	7.87082	0.191721	0.720633	1.4914	0.0947424	5.00679	3	0.556363	1	0.874994	0.152386
ENSMUSG00000015143	0.0119295	0.49889	0.00586399	0.236532	0.246784	0.156157	0.843843	10.2177	-0.325203	-0.295295	0.878535	0.0429906	14.816	10.5036	#N/A	#N/A	#N/A	#N/A	#N/A	2	0.49889	2	0.843843	0.0296513
ENSMUSG00000015149	0.530921	0.307885	0.0852288	0.0253128	0.0506528	0.875349	0.124651	12.0634	#N/A	#N/A	#N/A	#N/A	#N/A	12.0634	#N/A	#N/A	#N/A	#N/A	#N/A	1	0.530921	1	0.875349	0.0283025
ENSMUSG00000015165	0.874434	0.0241091	0.0608553	0.0390271	0.00157469	0.87651	0.12349	13.5869	#N/A	#N/A	#N/A	#N/A	#N/A	13.5869	#N/A	#N/A	#N/A	#N/A	#N/A	1	0.874434	1	0.87651	0.0131533
ENSMUSG00000015176	0.861448	0.0296176	0.0862187	0.0198599	0.00285537	0.777186	0.222814	10.5203	#N/A	#N/A	#N/A	#N/A	#N/A	10.5203	#N/A	#N/A	#N/A	#N/A	#N/A	1	0.861448	1	0.777186	0.187169
ENSMUSG00000015189	0.89837	0.0533974	0.0190405	0.0280242	0.00116751	0.754316	0.245684	9.67542	#N/A	#N/A	#N/A	#N/A	#N/A	9.67542	#N/A	#N/A	#N/A	#N/A	#N/A	1	0.89837	1	0.754316	0.0770193
ENSMUSG00000015202	0.697971	0.015144	0.208847	0.07354	0.00449804	0.872469	0.127531	8.68425	#N/A	#N/A	#N/A	#N/A	#N/A	8.68425	#N/A	#N/A	#N/A	#N/A	#N/A	1	0.697971	1	0.872469	0.106878
ENSMUSG00000015214	0.812942	0.0439208	0.0573205	0.0822697	0.00354714	0.609946	0.390054	9.87074	#N/A	#N/A	#N/A	#N/A	#N/A	9.87074	#N/A	#N/A	#N/A	#N/A	#N/A	1	0.812942	1	0.609946	0.172061
ENSMUSG00000015217	0.884877	0.0507315	0.0196213	0.0436453	0.00112484	0.855143	0.144857	10.1638	#N/A	#N/A	#N/A	#N/A	#N/A	10.1638	#N/A	#N/A	#N/A	#N/A	#N/A	1	0.884877	1	0.855143	0.10819
ENSMUSG00000015222	0.616788	0.0213299	0.162329	0.194023	0.00552971	0.86359	0.13641	12.2829	#N/A	#N/A	#N/A	#N/A	#N/A	12.2829	#N/A	#N/A	#N/A	#N/A	#N/A	1	0.616788	1	0.86359	0.220219
ENSMUSG00000015224	0.870622	0.0556334	0.0302079	0.0417271	0.0018098	0.644493	0.355507	6.1244	#N/A	#N/A	#N/A	#N/A	#N/A	6.1244	#N/A	#N/A	#N/A	#N/A	#N/A	1	0.870622	1	0.644493	0.155628
ENSMUSG00000015243	3.43469e-08	1.49901e-05	1.17556e-05	0.973846	0.0261275	0.844428	0.155572	10.0853	-0.493172	-0.702018	1.71587	0.0850677	15.6608	10.0853	-0.493172	-0.702018	1.71587	0.0850677	15.6608	4	0.973846	1	0.844428	0.0705203
ENSMUSG00000015247	0.382542	0.391307	0.0192393	0.183662	0.0232493	0.718898	0.281102	9.46828	0.41292	0.057605	0.833838	0.0440332	0.529459	9.46828	#N/A	#N/A	#N/A	#N/A	#N/A	2	0.391307	1	0.718898	0.113502
ENSMUSG00000015289	0.894572	0.0463869	0.0252517	0.0324384	0.00135121	0.837703	0.162297	8.83303	#N/A	#N/A	#N/A	#N/A	#N/A	8.83303	#N/A	#N/A	#N/A	#N/A	#N/A	1	0.894572	1	0.837703	0.0862136
ENSMUSG00000015290	0.888933	0.0227429	0.0649496	0.021755	0.00161991	0.727506	0.272494	10.5295	#N/A	#N/A	#N/A	#N/A	#N/A	10.5295	#N/A	#N/A	#N/A	#N/A	#N/A	1	0.888933	1	0.727506	0.187591
ENSMUSG00000015291	0.483548	0.0557693	0.074396	0.377947	0.00833981	0.877163	0.122837	12.3693	#N/A	#N/A	#N/A	#N/A	#N/A	12.3693	#N/A	#N/A	#N/A	#N/A	#N/A	1	0.483548	1	0.877163	0.0729339
ENSMUSG00000015305	0.784101	0.114315	0.0281673	0.0688637	0.00455323	4.54972e-08	1	10.6407	#N/A	#N/A	#N/A	#N/A	#N/A	9.7354	#N/A	#N/A	#N/A	#N/A	#N/A	1	0.784101	2	1	0.0574874
ENSMUSG00000015312	0.644005	0.0284103	0.275689	0.0414484	0.0104476	0.585035	0.414965	10.7236	#N/A	#N/A	#N/A	#N/A	#N/A	10.7236	#N/A	#N/A	#N/A	#N/A	#N/A	1	0.644005	1	0.585035	0.135263
ENSMUSG00000015335	0.926093	0.0261791	0.0199375	0.0272146	0.00057542	0.876939	0.123061	5.7999	#N/A	#N/A	#N/A	#N/A	#N/A	5.7999	#N/A	#N/A	#N/A	#N/A	#N/A	1	0.926093	1	0.876939	0.193585
ENSMUSG00000015337	0.921743	0.0246676	0.0242039	0.0287401	0.000644956	0.702196	0.297804	7.42415	#N/A	#N/A	#N/A	#N/A	#N/A	7.42415	#N/A	#N/A	#N/A	#N/A	#N/A	1	0.921743	1	0.702196	0.136054
ENSMUSG00000015341	0.920275	0.0335568	0.0263018	0.0189572	0.000909677	0.867869	0.132131	11.5498	#N/A	#N/A	#N/A	#N/A	#N/A	11.5498	#N/A	#N/A	#N/A	#N/A	#N/A	1	0.920275	1	0.867869	0.079479
ENSMUSG00000015354	0.362924	0.0101266	0.406032	0.208813	0.0121048	0.736499	0.263501	8.88331	#N/A	#N/A	#N/A	#N/A	#N/A	8.88331	-0.542641	-0.261416	1.20465	0.0678044	13.7148	3	0.406032	1	0.736499	0.111509
ENSMUSG00000015357	0.93722	0.0187311	0.0220333	0.0215739	0.000441165	0.859246	0.140754	10.7813	#N/A	#N/A	#N/A	#N/A	#N/A	10.7813	#N/A	#N/A	#N/A	#N/A	#N/A	1	0.93722	1	0.859246	0.0605193
ENSMUSG00000015363	0.855318	0.0581507	0.0251845	0.0594822	0.00186422	0.129819	0.870181	9.56886	#N/A	#N/A	#N/A	#N/A	#N/A	9.22766	#N/A	#N/A	#N/A	#N/A	#N/A	1	0.855318	2	0.870181	0.0541411
ENSMUSG00000015377	0.795296	0.109706	0.0213543	0.0706534	0.00299084	0.812282	0.187718	7.98033	#N/A	#N/A	#N/A	#N/A	#N/A	7.98033	#N/A	#N/A	#N/A	#N/A	#N/A	1	0.795296	1	0.812282	0.154994
ENSMUSG00000015396	0.741678	0.0558975	0.139645	0.0519345	0.0108446	0.00039346	0.999607	8.14677	#N/A	#N/A	#N/A	#N/A	#N/A	6.84541	#N/A	#N/A	#N/A	#N/A	#N/A	1	0.741678	2	0.999607	0.204359
ENSMUSG00000015461	0.654279	0.132226	0.0344141	0.172746	0.00633539	0.784399	0.215601	10.3616	#N/A	#N/A	#N/A	#N/A	#N/A	10.3616	#N/A	#N/A	#N/A	#N/A	#N/A	1	0.654279	1	0.784399	0.044879
ENSMUSG00000015467	0.659059	0.0253275	0.279648	0.0261202	0.00984471	0.743291	0.256709	6.27451	#N/A	#N/A	#N/A	#N/A	#N/A	6.27451	#N/A	#N/A	#N/A	#N/A	#N/A	1	0.659059	1	0.743291	0.0939413
ENSMUSG00000015468	0.797459	0.0406745	0.0519066	0.107551	0.00240914	0.836069	0.163931	7.4129	#N/A	#N/A	#N/A	#N/A	#N/A	7.4129	#N/A	#N/A	#N/A	#N/A	#N/A	1	0.797459	1	0.836069	1.73407
ENSMUSG00000015474	0.863957	0.0403471	0.0679748	0.0246144	0.00310721	0.877141	0.122859	9.41733	#N/A	#N/A	#N/A	#N/A	#N/A	9.41733	#N/A	#N/A	#N/A	#N/A	#N/A	1	0.863957	1	0.877141	0.106504
ENSMUSG00000015476	0.860613	0.0234394	0.0542827	0.060223	0.00144226	0.854519	0.145481	5.7742	#N/A	#N/A	#N/A	#N/A	#N/A	5.7742	#N/A	#N/A	#N/A	#N/A	#N/A	1	0.860613	1	0.854519	0.262493
ENSMUSG00000015478	0.94079	0.0208618	0.0190395	0.0188892	0.000419187	0.82653	0.17347	9.79151	#N/A	#N/A	#N/A	#N/A	#N/A	9.79151	#N/A	#N/A	#N/A	#N/A	#N/A	1	0.94079	1	0.82653	0.177424
ENSMUSG00000015488	0.737618	0.0990736	0.0551706	0.101672	0.00646659	0.876726	0.123274	8.67091	#N/A	#N/A	#N/A	#N/A	#N/A	8.67091	#N/A	#N/A	#N/A	#N/A	#N/A	1	0.737618	1	0.876726	0.130261
ENSMUSG00000015501	0.168728	0.0682628	0.0332756	0.712721	0.0170128	0.777055	0.222945	10.1213	0.226371	-0.261535	0.691793	0.034175	20.7252	10.1213	0.226371	-0.261535	0.691793	0.034175	20.7252	4	0.712721	1	0.777055	0.354451
ENSMUSG00000015522	0.896259	0.0226529	0.0574023	0.0222869	0.00139898	0.737218	0.262782	10.971	#N/A	#N/A	#N/A	#N/A	#N/A	10.971	#N/A	#N/A	#N/A	#N/A	#N/A	1	0.896259	1	0.737218	0.144057
ENSMUSG00000015536	0.899361	0.0461385	0.0279687	0.0251341	0.00139729	0.135558	0.864442	10.1733	#N/A	#N/A	#N/A	#N/A	#N/A	9.90115	#N/A	#N/A	#N/A	#N/A	#N/A	1	0.899361	2	0.864442	0.0635554
ENSMUSG00000015542	0.862095	0.0412201	0.0386145	0.0560972	0.00197271	0.748387	0.251613	8.70491	#N/A	#N/A	#N/A	#N/A	#N/A	8.70491	#N/A	#N/A	#N/A	#N/A	#N/A	1	0.862095	1	0.748387	0.115359
ENSMUSG00000015568	0.0459706	0.00658754	0.181747	0.733889	0.0318059	0.868267	0.131733	10.9685	0.162058	-0.245487	0.588307	0.026818	20.2287	10.9685	0.162058	-0.245487	0.588307	0.026818	20.2287	4	0.733889	1	0.868267	0.0787295
ENSMUSG00000015575	0.186553	0.0549586	0.0658312	0.672271	0.0203858	0.877156	0.122844	11.5946	-0.15687	-0.0186975	0.315961	0.0136254	12.4531	11.5946	-0.15687	-0.0186975	0.315961	0.0136254	12.4531	4	0.672271	1	0.877156	0.0993533
ENSMUSG00000015597	0.528104	0.343995	0.0225279	0.0876075	0.0177661	0.875087	0.124913	10.5431	#N/A	#N/A	#N/A	#N/A	#N/A	10.5431	#N/A	#N/A	#N/A	#N/A	#N/A	1	0.528104	1	0.875087	0.123615
ENSMUSG00000015605	0.80741	0.0245234	0.10226	0.0625505	0.0032564	0.717949	0.282051	10.1197	#N/A	#N/A	#N/A	#N/A	#N/A	10.1197	#N/A	#N/A	#N/A	#N/A	#N/A	1	0.80741	1	0.717949	0.0481992
ENSMUSG00000015647	0.828919	0.0578675	0.0261134	0.0852069	0.00189343	0.65844	0.34156	7.83255	#N/A	#N/A	#N/A	#N/A	#N/A	7.83255	#N/A	#N/A	#N/A	#N/A	#N/A	1	0.828919	1	0.65844	0.14948
ENSMUSG00000015652	0.910385	0.0313576	0.0223184	0.0351727	0.000766734	0.877019	0.122981	5.80194	#N/A	#N/A	#N/A	#N/A	#N/A	5.80194	#N/A	#N/A	#N/A	#N/A	#N/A	1	0.910385	1	0.877019	0.426191
ENSMUSG00000015653	0.906887	0.0188095	0.0468734	0.026463	0.000967167	0.803107	0.196893	8.97063	#N/A	#N/A	#N/A	#N/A	#N/A	8.97063	#N/A	#N/A	#N/A	#N/A	#N/A	1	0.906887	1	0.803107	0.117759
ENSMUSG00000015656	0.895594	0.0449318	0.0361011	0.0215764	0.00179694	0.858371	0.141629	15.7741	#N/A	#N/A	#N/A	#N/A	#N/A	15.7741	#N/A	#N/A	#N/A	#N/A	#N/A	1	0.895594	1	0.858371	0.103696
ENSMUSG00000015668	0.0229372	0.94094	0.000504364	0.0141999	0.0214187	0.821624	0.178376	9.02961	-0.140896	0.401501	0.851012	0.0471234	7.28914	9.02961	#N/A	#N/A	#N/A	#N/A	#N/A	2	0.94094	1	0.821624	0.169322
ENSMUSG00000015671	0.831225	0.0307256	0.0465063	0.0895889	0.00195445	0.817025	0.182975	10.2437	#N/A	#N/A	#N/A	#N/A	#N/A	10.2437	#N/A	#N/A	#N/A	#N/A	#N/A	1	0.831225	1	0.817025	0.0169426
ENSMUSG00000015672	0.866477	0.0638109	0.019801	0.0484135	0.00149779	0.868252	0.131748	9.19561	#N/A	#N/A	#N/A	#N/A	#N/A	9.19561	#N/A	#N/A	#N/A	#N/A	#N/A	1	0.866477	1	0.868252	0.149723
ENSMUSG00000015697	0.937939	0.0228902	0.0191372	0.0195656	0.000467897	0.802744	0.197256	9.10838	#N/A	#N/A	#N/A	#N/A	#N/A	9.10838	#N/A	#N/A	#N/A	#N/A	#N/A	1	0.937939	1	0.802744	0.141577
ENSMUSG00000015702	0.662493	0.0373449	0.171756	0.121796	0.00661044	0.0490334	0.950967	2.71017	#N/A	#N/A	#N/A	#N/A	#N/A	4.54524	#N/A	#N/A	#N/A	#N/A	#N/A	1	0.662493	2	0.950967	0.511812
ENSMUSG00000015711	0.383584	0.0222083	0.542574	0.0151268	0.0365069	0.86865	0.13135	8.48704	#N/A	#N/A	#N/A	#N/A	#N/A	8.48704	-0.477921	-0.0838967	0.970458	0.0571729	12.6638	3	0.542574	1	0.86865	0.17455
ENSMUSG00000015714	0.770526	0.0300797	0.142283	0.0513028	0.00580804	0.681479	0.318521	11.7914	#N/A	#N/A	#N/A	#N/A	#N/A	11.7914	#N/A	#N/A	#N/A	#N/A	#N/A	1	0.770526	1	0.681479	0.10551
ENSMUSG00000015733	0.647275	0.0137204	0.23672	0.0966852	0.00559944	0.848097	0.151903	12.5139	#N/A	#N/A	#N/A	#N/A	#N/A	12.5139	#N/A	#N/A	#N/A	#N/A	#N/A	1	0.647275	1	0.848097	0.0525296
ENSMUSG00000015745	0.889524	0.0496037	0.0190953	0.0407374	0.00103945	0.0121599	0.98784	6.89588	#N/A	#N/A	#N/A	#N/A	#N/A	7.66759	#N/A	#N/A	#N/A	#N/A	#N/A	1	0.889524	2	0.98784	0.126169
ENSMUSG00000015747	0.669573	0.0212054	0.163988	0.139219	0.00601439	0.876568	0.123432	9.19012	#N/A	#N/A	#N/A	#N/A	#N/A	9.19012	#N/A	#N/A	#N/A	#N/A	#N/A	1	0.669573	1	0.876568	0.105496
ENSMUSG00000015748	0.902693	0.03572	0.021286	0.0394447	0.000856346	0.813863	0.186137	9.38896	#N/A	#N/A	#N/A	#N/A	#N/A	9.38896	#N/A	#N/A	#N/A	#N/A	#N/A	1	0.902693	1	0.813863	0.171194
ENSMUSG00000015749	0.662579	0.0212679	0.149464	0.160423	0.00626606	0.866608	0.133392	11.3777	#N/A	#N/A	#N/A	#N/A	#N/A	11.3777	#N/A	#N/A	#N/A	#N/A	#N/A	1	0.662579	1	0.866608	0.345711
ENSMUSG00000015750	0.479775	0.334385	0.015592	0.159853	0.0103945	0.842897	0.157103	10.5345	#N/A	#N/A	#N/A	#N/A	#N/A	10.5345	#N/A	#N/A	#N/A	#N/A	#N/A	1	0.479775	1	0.842897	0.0323246
ENSMUSG00000015755	0.927573	0.0197361	0.0263432	0.025769	0.000578308	0.868494	0.131506	9.95376	#N/A	#N/A	#N/A	#N/A	#N/A	9.95376	#N/A	#N/A	#N/A	#N/A	#N/A	1	0.927573	1	0.868494	0.116543
ENSMUSG00000015757	0.879548	0.0204151	0.0478534	0.0510153	0.0011685	0.728206	0.271794	10.3653	#N/A	#N/A	#N/A	#N/A	#N/A	10.3653	#N/A	#N/A	#N/A	#N/A	#N/A	1	0.879548	1	0.728206	0.0364592
ENSMUSG00000015759	0.74296	0.0207758	0.151079	0.0805329	0.00465224	0.852364	0.147636	8.80314	#N/A	#N/A	#N/A	#N/A	#N/A	8.80314	#N/A	#N/A	#N/A	#N/A	#N/A	1	0.74296	1	0.852364	0.237646
ENSMUSG00000015776	0.881056	0.034692	0.0358807	0.0469486	0.00142219	0.848734	0.151266	9.28631	#N/A	#N/A	#N/A	#N/A	#N/A	9.28631	#N/A	#N/A	#N/A	#N/A	#N/A	1	0.881056	1	0.848734	0.196665
ENSMUSG00000015790	0.850878	0.099301	0.0173153	0.0304974	0.00200868	0.711229	0.288771	9.30119	#N/A	#N/A	#N/A	#N/A	#N/A	9.30119	#N/A	#N/A	#N/A	#N/A	#N/A	1	0.850878	1	0.711229	0.0328758
ENSMUSG00000015804	0.455381	0.0407642	0.07965	0.415009	0.00919537	0.809436	0.190564	11.7539	#N/A	#N/A	#N/A	#N/A	#N/A	11.7539	#N/A	#N/A	#N/A	#N/A	#N/A	1	0.455381	1	0.809436	0.13876
ENSMUSG00000015806	0.913131	0.0440303	0.0198429	0.0220504	0.000945036	0.876913	0.123087	10.1154	#N/A	#N/A	#N/A	#N/A	#N/A	10.1154	#N/A	#N/A	#N/A	#N/A	#N/A	1	0.913131	1	0.876913	0.0784994
ENSMUSG00000015812	0.842512	0.0448853	0.0587599	0.04915	0.00469276	0.875207	0.124793	1.26116	#N/A	#N/A	#N/A	#N/A	#N/A	1.26116	#N/A	#N/A	#N/A	#N/A	#N/A	1	0.842512	1	0.875207	0.6687
ENSMUSG00000015837	0.28423	0.00855622	0.435156	0.257848	0.0142097	0.761782	0.238218	13.9149	#N/A	#N/A	#N/A	#N/A	#N/A	13.9149	-0.292502	-0.0343099	0.589014	0.0211649	12.446	3	0.435156	1	0.761782	0.0535757
ENSMUSG00000015839	0.869778	0.0371075	0.0276835	0.0641381	0.00129337	0.845723	0.154277	11.8884	#N/A	#N/A	#N/A	#N/A	#N/A	11.8884	#N/A	#N/A	#N/A	#N/A	#N/A	1	0.869778	1	0.845723	0.0502991
ENSMUSG00000015846	0.937495	0.0190491	0.0230427	0.0199432	0.000470316	0.825235	0.174765	9.27388	#N/A	#N/A	#N/A	#N/A	#N/A	9.27388	#N/A	#N/A	#N/A	#N/A	#N/A	1	0.937495	1	0.825235	0.0580715
ENSMUSG00000015850	0.496935	0.0146268	0.409449	0.0649499	0.0140398	0.216038	0.783962	10.1931	#N/A	#N/A	#N/A	#N/A	#N/A	10.5978	#N/A	#N/A	#N/A	#N/A	#N/A	1	0.496935	2	0.783962	0.136333
ENSMUSG00000015869	0.907484	0.030788	0.0342983	0.0262609	0.0011684	0.87712	0.12288	11.4283	#N/A	#N/A	#N/A	#N/A	#N/A	11.4283	#N/A	#N/A	#N/A	#N/A	#N/A	1	0.907484	1	0.87712	0.160117
ENSMUSG00000015882	0.503184	0.0110357	0.426666	0.0498617	0.00925269	0.871089	0.128911	9.35527	#N/A	#N/A	#N/A	#N/A	#N/A	9.35527	#N/A	#N/A	#N/A	#N/A	#N/A	1	0.503184	1	0.871089	0.514796
ENSMUSG00000015889	4.6181e-05	6.1654e-06	0.855985	0.0300913	0.113872	1.92386e-09	1	11.4982	#N/A	#N/A	#N/A	#N/A	#N/A	11.0393	0.322135	-0.149908	0.710614	0.0321857	22.3363	3	0.855985	2	1	0.0568182
ENSMUSG00000015932	0.903726	0.0448022	0.0205613	0.0299073	0.00100294	0.193038	0.806962	12.1256	#N/A	#N/A	#N/A	#N/A	#N/A	11.9734	#N/A	#N/A	#N/A	#N/A	#N/A	1	0.903726	2	0.806962	0.0882584
ENSMUSG00000015937	0.888269	0.028423	0.0588899	0.0225744	0.00184395	0.821933	0.178067	11.3062	#N/A	#N/A	#N/A	#N/A	#N/A	11.3062	#N/A	#N/A	#N/A	#N/A	#N/A	1	0.888269	1	0.821933	0.0119892
ENSMUSG00000015942	0.416229	0.468303	0.0353565	0.0388124	0.041299	0.83765	0.16235	8.2608	-0.607847	-0.0728063	1.22438	0.074108	12.4553	8.2608	#N/A	#N/A	#N/A	#N/A	#N/A	2	0.468303	1	0.83765	0.104078
ENSMUSG00000015943	0.661675	0.0365321	0.232522	0.0557231	0.0135482	0.717076	0.282924	9.28195	#N/A	#N/A	#N/A	#N/A	#N/A	9.28195	#N/A	#N/A	#N/A	#N/A	#N/A	1	0.661675	1	0.717076	0.158848
ENSMUSG00000015944	0.567911	0.06102	0.289398	0.0516791	0.0299915	0.147979	0.852021	10.1122	#N/A	#N/A	#N/A	#N/A	#N/A	9.70633	#N/A	#N/A	#N/A	#N/A	#N/A	1	0.567911	2	0.852021	0.170711
ENSMUSG00000015961	0.117339	0.0241356	0.181222	0.646143	0.0311608	0.840292	0.159708	10.4927	-0.221489	0.0862395	0.475371	0.0226525	10.5817	10.4927	-0.221489	0.0862395	0.475371	0.0226525	10.5817	4	0.646143	1	0.840292	0.0717545
ENSMUSG00000015968	0.122483	0.0236339	0.102397	0.7336	0.0178866	0.0202987	0.979701	7.38951	0.743973	0.0182388	1.48839	0.10071	0.0936232	8.47746	0.743973	0.0182388	1.48839	0.0877853	0.0936232	4	0.7336	2	0.979701	0.123057
ENSMUSG00000015971	0.864326	0.0206315	0.0860377	0.0268747	0.0021305	0.532206	0.467794	9.95869	#N/A	#N/A	#N/A	#N/A	#N/A	9.95869	#N/A	#N/A	#N/A	#N/A	#N/A	1	0.864326	1	0.532206	0.0713755
ENSMUSG00000015994	0.783223	0.043455	0.043144	0.12756	0.00261804	0.844597	0.155403	11.5697	#N/A	#N/A	#N/A	#N/A	#N/A	11.5697	#N/A	#N/A	#N/A	#N/A	#N/A	1	0.783223	1	0.844597	0.146566
ENSMUSG00000016018	0.901224	0.0248045	0.0300356	0.0430789	0.000857459	0.87083	0.12917	10.3803	#N/A	#N/A	#N/A	#N/A	#N/A	10.3803	#N/A	#N/A	#N/A	#N/A	#N/A	1	0.901224	1	0.87083	0.10715
ENSMUSG00000016024	0.657814	0.070559	0.120463	0.139804	0.0113592	1.64447e-08	1	9.72576	#N/A	#N/A	#N/A	#N/A	#N/A	8.26508	#N/A	#N/A	#N/A	#N/A	#N/A	1	0.657814	2	1	0.195119
ENSMUSG00000016128	0.759746	0.0272685	0.177581	0.0279876	0.00741717	0.493325	0.506675	10.0876	#N/A	#N/A	#N/A	#N/A	#N/A	10.459	#N/A	#N/A	#N/A	#N/A	#N/A	1	0.759746	2	0.506675	0.517561
ENSMUSG00000016181	0.749915	0.0775673	0.02594	0.143488	0.0030891	0.876488	0.123512	8.7314	#N/A	#N/A	#N/A	#N/A	#N/A	8.7314	#N/A	#N/A	#N/A	#N/A	#N/A	1	0.749915	1	0.876488	0.177581
ENSMUSG00000016194	8.50683e-09	1.58864e-06	8.2043e-05	0.97859	0.0213267	7.36239e-07	0.999999	10.9286	-0.556195	-0.106808	1.13271	0.0518236	12.7247	11.5828	-0.556195	-0.106808	1.13271	0.0488964	12.7247	4	0.97859	2	0.999999	0.0449914
ENSMUSG00000016206	0.807831	0.101404	0.0558075	0.0288974	0.00605994	0.86964	0.13036	8.00021	#N/A	#N/A	#N/A	#N/A	#N/A	8.00021	#N/A	#N/A	#N/A	#N/A	#N/A	1	0.807831	1	0.86964	0.0761754
ENSMUSG00000016239	0.0137691	0.000393283	0.883237	0.069774	0.0328267	0.700773	0.299227	8.14357	#N/A	#N/A	#N/A	#N/A	#N/A	8.14357	-0.100956	-0.987474	1.98524	0.12189	17.6108	3	0.883237	1	0.700773	0.305438
ENSMUSG00000016252	0.547753	0.0435421	0.0753823	0.326122	0.00720032	0.793563	0.206437	10.2351	#N/A	#N/A	#N/A	#N/A	#N/A	10.2351	#N/A	#N/A	#N/A	#N/A	#N/A	1	0.547753	1	0.793563	0.0649422
ENSMUSG00000016253	0.751874	0.0395642	0.0528138	0.152672	0.00307555	0.812072	0.187928	9.88977	#N/A	#N/A	#N/A	#N/A	#N/A	9.88977	#N/A	#N/A	#N/A	#N/A	#N/A	1	0.751874	1	0.812072	0.119889
ENSMUSG00000016256	0.926912	0.0301458	0.0203012	0.0219988	0.000642456	0.722516	0.277484	12.829	#N/A	#N/A	#N/A	#N/A	#N/A	12.829	#N/A	#N/A	#N/A	#N/A	#N/A	1	0.926912	1	0.722516	0.0261192
ENSMUSG00000016257	0.843643	0.0405355	0.0779574	0.0342316	0.00363202	0.854552	0.145448	10.3815	#N/A	#N/A	#N/A	#N/A	#N/A	10.3815	#N/A	#N/A	#N/A	#N/A	#N/A	1	0.843643	1	0.854552	0.171236
ENSMUSG00000016262	0.884962	0.023054	0.0515483	0.0391188	0.0013172	0.483068	0.516932	9.87099	#N/A	#N/A	#N/A	#N/A	#N/A	9.60137	#N/A	#N/A	#N/A	#N/A	#N/A	1	0.884962	2	0.516932	0.0255379
ENSMUSG00000016308	0.795414	0.0195677	0.129669	0.0520651	0.00328424	0.87661	0.12339	9.60745	#N/A	#N/A	#N/A	#N/A	#N/A	9.60745	#N/A	#N/A	#N/A	#N/A	#N/A	1	0.795414	1	0.87661	0.14021
ENSMUSG00000016319	0.367219	0.00836102	0.493431	0.120132	0.0108558	0.851688	0.148312	13.4644	#N/A	#N/A	#N/A	#N/A	#N/A	13.4644	-0.231426	0.0481002	0.472743	0.0175553	11.2172	3	0.493431	1	0.851688	0.0662665
ENSMUSG00000016344	0.588827	0.23441	0.014568	0.155638	0.0065567	0.652017	0.347983	9.89647	#N/A	#N/A	#N/A	#N/A	#N/A	9.89647	#N/A	#N/A	#N/A	#N/A	#N/A	1	0.588827	1	0.652017	0.154492
ENSMUSG00000016382	0.746101	0.0246406	0.0894715	0.136471	0.0033165	0.872755	0.127245	10.9729	#N/A	#N/A	#N/A	#N/A	#N/A	10.9729	#N/A	#N/A	#N/A	#N/A	#N/A	1	0.746101	1	0.872755	0.0308708
ENSMUSG00000016386	0.792664	0.0256647	0.0893503	0.0894564	0.00286472	0.877164	0.122836	7.90331	#N/A	#N/A	#N/A	#N/A	#N/A	7.90331	#N/A	#N/A	#N/A	#N/A	#N/A	1	0.792664	1	0.877164	0.360618
ENSMUSG00000016409	0.896218	0.0356138	0.0226954	0.0445442	0.000928418	0.865979	0.134021	9.73035	#N/A	#N/A	#N/A	#N/A	#N/A	9.73035	#N/A	#N/A	#N/A	#N/A	#N/A	1	0.896218	1	0.865979	0.109423
ENSMUSG00000016427	0.0325696	0.088222	0.0116609	0.830727	0.0368201	0.811277	0.188723	10.0099	-0.0697342	0.199887	0.423403	0.0211491	7.28215	10.0099	-0.0697342	0.199887	0.423403	0.0211491	7.28215	4	0.830727	1	0.811277	0.100566
ENSMUSG00000016477	0.869516	0.0761385	0.0326929	0.0189719	0.0026808	0.773957	0.226043	8.8043	#N/A	#N/A	#N/A	#N/A	#N/A	8.8043	#N/A	#N/A	#N/A	#N/A	#N/A	1	0.869516	1	0.773957	0.0474193
ENSMUSG00000016481	0.0951292	0.148547	0.0399541	0.613868	0.102502	0.855072	0.144928	10.5227	0.0356779	0.178616	0.364288	0.0173097	5.24694	10.5227	0.0356779	0.178616	0.364288	0.0173097	5.24694	4	0.613868	1	0.855072	0.0234349
ENSMUSG00000016487	0.111042	0.00811315	0.277484	0.582201	0.0211597	0.730658	0.269342	11.8405	-0.166575	0.112513	0.402026	0.0169767	9.73086	11.8405	-0.166575	0.112513	0.402026	0.0169767	9.73086	4	0.582201	1	0.730658	0.0671969
ENSMUSG00000016494	0.773515	0.0176496	0.126746	0.0791739	0.00291495	0.814186	0.185814	13.4397	#N/A	#N/A	#N/A	#N/A	#N/A	13.4397	#N/A	#N/A	#N/A	#N/A	#N/A	1	0.773515	1	0.814186	0.0986278
ENSMUSG00000016495	0.922476	0.025747	0.0258468	0.0251818	0.00074863	0.862234	0.137766	9.35103	#N/A	#N/A	#N/A	#N/A	#N/A	9.35103	#N/A	#N/A	#N/A	#N/A	#N/A	1	0.922476	1	0.862234	0.0870168
ENSMUSG00000016503	0.941268	0.0205007	0.0186776	0.0191488	0.000404561	0.830492	0.169508	9.63655	#N/A	#N/A	#N/A	#N/A	#N/A	9.63655	#N/A	#N/A	#N/A	#N/A	#N/A	1	0.941268	1	0.830492	0.220257
ENSMUSG00000016510	0.934237	0.0249729	0.0185939	0.0217013	0.000494679	0.870145	0.129855	9.60148	#N/A	#N/A	#N/A	#N/A	#N/A	9.60148	#N/A	#N/A	#N/A	#N/A	#N/A	1	0.934237	1	0.870145	0.186838
ENSMUSG00000016520	0.680561	0.0340167	0.0763473	0.204538	0.00453713	0.863301	0.136699	8.60106	#N/A	#N/A	#N/A	#N/A	#N/A	8.60106	#N/A	#N/A	#N/A	#N/A	#N/A	1	0.680561	1	0.863301	0.360121
ENSMUSG00000016528	0.519392	0.0278766	0.220278	0.218794	0.0136587	0.8709	0.1291	9.93821	#N/A	#N/A	#N/A	#N/A	#N/A	9.93821	#N/A	#N/A	#N/A	#N/A	#N/A	1	0.519392	1	0.8709	0.057779
ENSMUSG00000016534	0.102243	0.513773	0.00432425	0.353705	0.0259545	0.851251	0.148749	13.0702	-0.139342	-0.166813	0.434709	0.0166298	15.3418	13.0702	#N/A	#N/A	#N/A	#N/A	#N/A	2	0.513773	1	0.851251	0.0665706
ENSMUSG00000016541	0.701059	0.169574	0.019843	0.104038	0.00548587	0.489579	0.510421	11.6073	#N/A	#N/A	#N/A	#N/A	#N/A	11.4578	#N/A	#N/A	#N/A	#N/A	#N/A	1	0.701059	2	0.510421	0.0904747
ENSMUSG00000016552	0.870522	0.0432288	0.0393401	0.0449269	0.00198235	0.835913	0.164087	10.389	#N/A	#N/A	#N/A	#N/A	#N/A	10.389	#N/A	#N/A	#N/A	#N/A	#N/A	1	0.870522	1	0.835913	0.076445
ENSMUSG00000016554	0.871508	0.0489868	0.0230874	0.0551124	0.0013052	0.843864	0.156136	10.9733	#N/A	#N/A	#N/A	#N/A	#N/A	10.9733	#N/A	#N/A	#N/A	#N/A	#N/A	1	0.871508	1	0.843864	0.0925554
ENSMUSG00000016559	0.911558	0.0208556	0.0423899	0.0242674	0.000929199	0.350374	0.649626	15.7042	#N/A	#N/A	#N/A	#N/A	#N/A	15.5594	#N/A	#N/A	#N/A	#N/A	#N/A	1	0.911558	2	0.649626	0.0779212
ENSMUSG00000016619	0.61228	0.0126598	0.314776	0.0535868	0.00669772	0.542991	0.457009	10.472	#N/A	#N/A	#N/A	#N/A	#N/A	10.472	#N/A	#N/A	#N/A	#N/A	#N/A	1	0.61228	1	0.542991	0.229787
ENSMUSG00000016637	0.826556	0.120892	0.0266429	0.0223456	0.00356398	0.776109	0.223891	9.77574	#N/A	#N/A	#N/A	#N/A	#N/A	9.77574	#N/A	#N/A	#N/A	#N/A	#N/A	1	0.826556	1	0.776109	0.112261
ENSMUSG00000016664	0.0906956	0.870435	0.00207381	0.018279	0.0185166	0.514956	0.485044	11.817	-0.229988	-0.258177	0.691519	0.0292594	15.2203	11.817	#N/A	#N/A	#N/A	#N/A	#N/A	2	0.870435	1	0.514956	0.229365
ENSMUSG00000016757	0.886247	0.0231367	0.0655977	0.0233077	0.00171114	0.843483	0.156517	8.90954	#N/A	#N/A	#N/A	#N/A	#N/A	8.90954	#N/A	#N/A	#N/A	#N/A	#N/A	1	0.886247	1	0.843483	0.0498307
ENSMUSG00000016758	0.888734	0.0304634	0.0344353	0.0451944	0.00117256	0.876177	0.123823	4.49055	#N/A	#N/A	#N/A	#N/A	#N/A	4.49055	#N/A	#N/A	#N/A	#N/A	#N/A	1	0.888734	1	0.876177	0.54938
ENSMUSG00000016831	0.809122	0.0556351	0.0283428	0.104701	0.00219943	0.828135	0.171865	11.5983	#N/A	#N/A	#N/A	#N/A	#N/A	11.5983	#N/A	#N/A	#N/A	#N/A	#N/A	1	0.809122	1	0.828135	0.0792888
ENSMUSG00000016833	0.839739	0.0892645	0.0175812	0.051533	0.00188202	0.611432	0.388568	8.61355	#N/A	#N/A	#N/A	#N/A	#N/A	8.61355	#N/A	#N/A	#N/A	#N/A	#N/A	1	0.839739	1	0.611432	0.0533473
ENSMUSG00000016918	0.727575	0.0236286	0.118462	0.126023	0.00431107	1.19911e-06	0.999999	10.6714	#N/A	#N/A	#N/A	#N/A	#N/A	11.3686	#N/A	#N/A	#N/A	#N/A	#N/A	1	0.727575	2	0.999999	0.0492576
ENSMUSG00000016921	0.570244	0.18979	0.0178212	0.215247	0.00689842	0.832759	0.167241	11.8523	#N/A	#N/A	#N/A	#N/A	#N/A	11.8523	#N/A	#N/A	#N/A	#N/A	#N/A	1	0.570244	1	0.832759	0.0885038
ENSMUSG00000016933	0.913976	0.0237664	0.0412084	0.0200244	0.0010244	0.862338	0.137662	10.2725	#N/A	#N/A	#N/A	#N/A	#N/A	10.2725	#N/A	#N/A	#N/A	#N/A	#N/A	1	0.913976	1	0.862338	0.123727
ENSMUSG00000016940	0.430628	0.156263	0.0282725	0.373406	0.0114304	0.800707	0.199293	9.64833	#N/A	#N/A	#N/A	#N/A	#N/A	9.64833	#N/A	#N/A	#N/A	#N/A	#N/A	1	0.430628	1	0.800707	0.0298629
ENSMUSG00000016946	0.897373	0.0466978	0.0200872	0.0347917	0.00105032	0.843013	0.156987	10.345	#N/A	#N/A	#N/A	#N/A	#N/A	10.345	#N/A	#N/A	#N/A	#N/A	#N/A	1	0.897373	1	0.843013	0.144693
ENSMUSG00000016995	0.904128	0.0218794	0.0432914	0.0296315	0.00107021	0.815348	0.184652	8.48749	#N/A	#N/A	#N/A	#N/A	#N/A	8.48749	#N/A	#N/A	#N/A	#N/A	#N/A	1	0.904128	1	0.815348	0.317461
ENSMUSG00000017007	0.66677	0.0664532	0.221627	0.0251059	0.0200432	0.874735	0.125265	8.83523	#N/A	#N/A	#N/A	#N/A	#N/A	8.83523	#N/A	#N/A	#N/A	#N/A	#N/A	1	0.66677	1	0.874735	0.179351
ENSMUSG00000017009	0.0982042	0.00311335	0.640983	0.230947	0.026752	0.860918	0.139082	15.8681	#N/A	#N/A	#N/A	#N/A	#N/A	15.8681	-0.406342	-0.13193	0.854446	0.0269234	13.1992	3	0.640983	1	0.860918	0.0831557
ENSMUSG00000017119	0.784687	0.15369	0.0199925	0.0376013	0.00402911	0.875237	0.124763	10.9587	#N/A	#N/A	#N/A	#N/A	#N/A	10.9587	#N/A	#N/A	#N/A	#N/A	#N/A	1	0.784687	1	0.875237	0.821904
ENSMUSG00000017132	0.761255	0.060117	0.0878903	0.0834906	0.00724692	0.874313	0.125687	9.3467	#N/A	#N/A	#N/A	#N/A	#N/A	9.3467	#N/A	#N/A	#N/A	#N/A	#N/A	1	0.761255	1	0.874313	0.0421057
ENSMUSG00000017144	0.0357213	0.00567833	0.181665	0.750608	0.026328	0.812307	0.187693	12.468	-0.321294	0.0292859	0.645252	0.0258763	11.6528	12.468	-0.321294	0.0292859	0.645252	0.0258763	11.6528	4	0.750608	1	0.812307	0.0703782
ENSMUSG00000017176	0.404188	0.23021	0.0162146	0.338658	0.0107286	0.840918	0.159082	10.281	#N/A	#N/A	#N/A	#N/A	#N/A	10.281	#N/A	#N/A	#N/A	#N/A	#N/A	1	0.404188	1	0.840918	0.0904944
ENSMUSG00000017188	0.869351	0.0368147	0.0306688	0.0618874	0.00127846	0.700376	0.299624	10.8826	#N/A	#N/A	#N/A	#N/A	#N/A	10.8826	#N/A	#N/A	#N/A	#N/A	#N/A	1	0.869351	1	0.700376	0.297216
ENSMUSG00000017210	0.324918	0.15393	0.0463822	0.452547	0.0222225	0.877136	0.122864	8.57234	0.347588	-0.0723198	0.710064	0.041416	23.2164	8.57234	0.347588	-0.0723198	0.710064	0.041416	23.2164	4	0.452547	1	0.877136	0.213833
ENSMUSG00000017221	0.935775	0.0217394	0.0195977	0.0224292	0.000458874	0.85287	0.14713	10.9113	#N/A	#N/A	#N/A	#N/A	#N/A	10.9113	#N/A	#N/A	#N/A	#N/A	#N/A	1	0.935775	1	0.85287	0.0931152
ENSMUSG00000017264	0.526002	0.0973172	0.0700663	0.295242	0.011372	0.874043	0.125957	10.6336	#N/A	#N/A	#N/A	#N/A	#N/A	10.6336	#N/A	#N/A	#N/A	#N/A	#N/A	1	0.526002	1	0.874043	0.0774047
ENSMUSG00000017286	0.185607	0.571653	0.00875804	0.201731	0.0322516	0.864913	0.135087	9.59687	0.357698	-0.057106	0.724456	0.0377444	23.3953	9.59687	#N/A	#N/A	#N/A	#N/A	#N/A	2	0.571653	1	0.864913	0.0958036
ENSMUSG00000017288	0.866385	0.0357232	0.0343385	0.0621085	0.00144524	0.865908	0.134092	9.13001	#N/A	#N/A	#N/A	#N/A	#N/A	9.13001	#N/A	#N/A	#N/A	#N/A	#N/A	1	0.866385	1	0.865908	0.112833
ENSMUSG00000017291	0.891666	0.0355465	0.0242362	0.0475498	0.00100201	0.773353	0.226647	13.1079	#N/A	#N/A	#N/A	#N/A	#N/A	13.1079	#N/A	#N/A	#N/A	#N/A	#N/A	1	0.891666	1	0.773353	0.0579194
ENSMUSG00000017299	0.78641	0.113717	0.0378284	0.05614	0.00590415	0.872086	0.127914	10.6284	#N/A	#N/A	#N/A	#N/A	#N/A	10.6284	#N/A	#N/A	#N/A	#N/A	#N/A	1	0.78641	1	0.872086	0.0106743
ENSMUSG00000017300	0.327774	0.0946497	0.0602447	0.494707	0.0226248	0.193856	0.806144	8.88089	-0.110083	0.400768	0.831224	0.0467984	7.02394	8.40592	-0.110083	0.400768	0.831224	0.0494428	7.02394	4	0.494707	2	0.806144	0.109355
ENSMUSG00000017307	0.899185	0.0392823	0.0368472	0.0230253	0.00166037	0.692213	0.307787	7.31013	#N/A	#N/A	#N/A	#N/A	#N/A	7.31013	#N/A	#N/A	#N/A	#N/A	#N/A	1	0.899185	1	0.692213	0.176712
ENSMUSG00000017309	0.779446	0.0597908	0.051455	0.10555	0.00375826	0.745098	0.254902	7.10699	#N/A	#N/A	#N/A	#N/A	#N/A	7.10699	#N/A	#N/A	#N/A	#N/A	#N/A	1	0.779446	1	0.745098	0.465911
ENSMUSG00000017314	0.883308	0.0407062	0.0245283	0.0503685	0.00108888	0.856994	0.143006	8.16948	#N/A	#N/A	#N/A	#N/A	#N/A	8.16948	#N/A	#N/A	#N/A	#N/A	#N/A	1	0.883308	1	0.856994	0.0704763
ENSMUSG00000017344	0.142662	0.792969	0.00682599	0.0167433	0.0407995	1.39029e-05	0.999986	9.75531	-0.0690912	0.33126	0.676777	0.0346876	6.78542	10.2608	#N/A	#N/A	#N/A	#N/A	#N/A	2	0.792969	2	0.999986	0.0651524
ENSMUSG00000017376	0.912795	0.0256421	0.0277147	0.0330368	0.000811186	0.616885	0.383115	7.72547	#N/A	#N/A	#N/A	#N/A	#N/A	7.72547	#N/A	#N/A	#N/A	#N/A	#N/A	1	0.912795	1	0.616885	0.0914699
ENSMUSG00000017386	0.651125	0.186657	0.0280401	0.125792	0.00838629	0.568893	0.431107	10.5585	#N/A	#N/A	#N/A	#N/A	#N/A	10.5585	#N/A	#N/A	#N/A	#N/A	#N/A	1	0.651125	1	0.568893	0.127766
ENSMUSG00000017404	0.689575	0.0678337	0.0390214	0.199185	0.00438495	0.877068	0.122932	13.3503	#N/A	#N/A	#N/A	#N/A	#N/A	13.3503	#N/A	#N/A	#N/A	#N/A	#N/A	1	0.689575	1	0.877068	0.0857861
ENSMUSG00000017405	0.844204	0.088991	0.0170448	0.0479408	0.00181971	0.00980749	0.990193	8.18085	#N/A	#N/A	#N/A	#N/A	#N/A	8.80052	#N/A	#N/A	#N/A	#N/A	#N/A	1	0.844204	2	0.990193	0.198468
ENSMUSG00000017412	0.662517	0.0324453	0.268778	0.0229805	0.0132792	0.481403	0.518597	4.00207	#N/A	#N/A	#N/A	#N/A	#N/A	5.55918	#N/A	#N/A	#N/A	#N/A	#N/A	1	0.662517	2	0.518597	9.7082
ENSMUSG00000017418	0.799909	0.0357781	0.0616419	0.0998508	0.00282076	0.876655	0.123345	10.4902	#N/A	#N/A	#N/A	#N/A	#N/A	10.4902	#N/A	#N/A	#N/A	#N/A	#N/A	1	0.799909	1	0.876655	0.151469
ENSMUSG00000017421	0.490636	0.0229562	0.1814	0.296423	0.00858468	0.874984	0.125016	12.2838	#N/A	#N/A	#N/A	#N/A	#N/A	12.2838	#N/A	#N/A	#N/A	#N/A	#N/A	1	0.490636	1	0.874984	0.113247
ENSMUSG00000017428	0.882427	0.0536525	0.0195942	0.043097	0.00122898	0.869392	0.130608	12.0608	#N/A	#N/A	#N/A	#N/A	#N/A	12.0608	#N/A	#N/A	#N/A	#N/A	#N/A	1	0.882427	1	0.869392	0.0937972
ENSMUSG00000017446	0.089861	0.0141301	0.154079	0.71728	0.0246504	0.734191	0.265809	6.51989	-1.07549	0.863927	2.75902	0.211585	9.41504	6.51989	-1.07549	0.863927	2.75902	0.211585	9.41504	4	0.71728	1	0.734191	0.44764
ENSMUSG00000017466	0.204064	0.00853569	0.620285	0.137245	0.0298701	0.000130963	0.999869	13.0373	#N/A	#N/A	#N/A	#N/A	#N/A	12.7391	-0.19777	0.0225113	0.398094	0.0156248	11.5671	3	0.620285	2	0.999869	0.0183879
ENSMUSG00000017478	0.902499	0.0354383	0.0213048	0.0399131	0.000845261	0.829025	0.170975	10.0008	#N/A	#N/A	#N/A	#N/A	#N/A	10.0008	#N/A	#N/A	#N/A	#N/A	#N/A	1	0.902499	1	0.829025	0.0308214
ENSMUSG00000017485	0.896212	0.0188441	0.0483263	0.035611	0.00100666	0.84463	0.15537	11.4939	#N/A	#N/A	#N/A	#N/A	#N/A	11.4939	#N/A	#N/A	#N/A	#N/A	#N/A	1	0.896212	1	0.84463	0.0953952
ENSMUSG00000017491	0.55894	0.0191747	0.243223	0.170094	0.00856788	0.876862	0.123138	7.48656	#N/A	#N/A	#N/A	#N/A	#N/A	7.48656	#N/A	#N/A	#N/A	#N/A	#N/A	1	0.55894	1	0.876862	0.173364
ENSMUSG00000017493	0.0163978	0.0159542	0.0324756	0.896616	0.0385566	1.04497e-07	1	11.6008	0.380749	0.0459774	0.767031	0.0330595	0.459028	10.8031	0.380749	0.0459774	0.767031	0.0355006	0.459028	4	0.896616	2	1	0.0481913
ENSMUSG00000017548	0.923723	0.021741	0.0249304	0.0289956	0.000609776	0.822362	0.177638	11.3046	#N/A	#N/A	#N/A	#N/A	#N/A	11.3046	#N/A	#N/A	#N/A	#N/A	#N/A	1	0.923723	1	0.822362	0.0290219
ENSMUSG00000017550	0.897524	0.0273497	0.0287877	0.0454466	0.000891748	0.842341	0.157659	8.69155	#N/A	#N/A	#N/A	#N/A	#N/A	8.69155	#N/A	#N/A	#N/A	#N/A	#N/A	1	0.897524	1	0.842341	0.675059
ENSMUSG00000017561	0.848338	0.0568318	0.0257274	0.0673599	0.00174328	0.793198	0.206802	9.95743	#N/A	#N/A	#N/A	#N/A	#N/A	9.95743	#N/A	#N/A	#N/A	#N/A	#N/A	1	0.848338	1	0.793198	0.103453
ENSMUSG00000017615	0.450653	0.0248123	0.259086	0.25105	0.0143989	0.863855	0.136145	10.7832	#N/A	#N/A	#N/A	#N/A	#N/A	10.7832	#N/A	#N/A	#N/A	#N/A	#N/A	1	0.450653	1	0.863855	0.0337095
ENSMUSG00000017631	0.000465714	0.0210301	0.000535671	0.953692	0.0242761	0.83317	0.16683	12.0763	-0.51735	-0.0647968	1.04278	0.0431748	12.4759	12.0763	-0.51735	-0.0647968	1.04278	0.0431748	12.4759	4	0.953692	1	0.83317	0.201701
ENSMUSG00000017664	0.050821	0.00231495	0.516062	0.400546	0.0302556	0.382399	0.617601	8.66056	#N/A	#N/A	#N/A	#N/A	#N/A	8.19097	0.117315	0.768899	1.55559	0.0949579	5.42167	3	0.516062	2	0.617601	0.063731
ENSMUSG00000017667	0.76072	0.145143	0.0164129	0.0746051	0.00311907	0.674427	0.325573	9.47669	#N/A	#N/A	#N/A	#N/A	#N/A	9.47669	#N/A	#N/A	#N/A	#N/A	#N/A	1	0.76072	1	0.674427	0.130008
ENSMUSG00000017670	0.609264	0.0468595	0.0677767	0.269087	0.00701314	0.628579	0.371421	10.2173	#N/A	#N/A	#N/A	#N/A	#N/A	10.2173	#N/A	#N/A	#N/A	#N/A	#N/A	1	0.609264	1	0.628579	0.0452789
ENSMUSG00000017677	0.821507	0.0166033	0.102505	0.0571758	0.00220856	6.73514e-06	0.999993	13.2538	#N/A	#N/A	#N/A	#N/A	#N/A	12.7068	#N/A	#N/A	#N/A	#N/A	#N/A	1	0.821507	2	0.999993	0.0466727
ENSMUSG00000017679	0.873502	0.0376251	0.0395644	0.0475876	0.0017213	0.859833	0.140167	9.59657	#N/A	#N/A	#N/A	#N/A	#N/A	9.59657	#N/A	#N/A	#N/A	#N/A	#N/A	1	0.873502	1	0.859833	0.136566
ENSMUSG00000017686	0.139361	0.0386104	0.0358276	0.771081	0.0151195	0.874536	0.125464	11.1947	0.0046025	-0.229018	0.458128	0.0204618	18.0768	11.1947	0.0046025	-0.229018	0.458128	0.0204618	18.0768	4	0.771081	1	0.874536	0.0738087
ENSMUSG00000017692	0.454557	0.143072	0.0234238	0.369916	0.0090312	0.876379	0.123621	9.39425	#N/A	#N/A	#N/A	#N/A	#N/A	9.39425	#N/A	#N/A	#N/A	#N/A	#N/A	1	0.454557	1	0.876379	0.110799
ENSMUSG00000017707	0.773876	0.0276828	0.0851676	0.110163	0.00311028	0.69368	0.30632	9.79428	#N/A	#N/A	#N/A	#N/A	#N/A	9.79428	#N/A	#N/A	#N/A	#N/A	#N/A	1	0.773876	1	0.69368	0.0674868
ENSMUSG00000017713	0.911648	0.0379327	0.0188695	0.030754	0.000795607	0.862653	0.137347	6.43764	#N/A	#N/A	#N/A	#N/A	#N/A	6.43764	#N/A	#N/A	#N/A	#N/A	#N/A	1	0.911648	1	0.862653	0.148088
ENSMUSG00000017715	0.917218	0.0229836	0.0354613	0.0234726	0.00086487	0.868593	0.131407	9.80953	#N/A	#N/A	#N/A	#N/A	#N/A	9.80953	#N/A	#N/A	#N/A	#N/A	#N/A	1	0.917218	1	0.868593	0.0904944
ENSMUSG00000017716	0.658563	0.260788	0.015185	0.0592553	0.00620887	0.696807	0.303193	7.30377	#N/A	#N/A	#N/A	#N/A	#N/A	7.30377	#N/A	#N/A	#N/A	#N/A	#N/A	1	0.658563	1	0.696807	0.479539
ENSMUSG00000017718	0.927596	0.0279422	0.0231629	0.0205895	0.000709499	0.867952	0.132048	6.46722	#N/A	#N/A	#N/A	#N/A	#N/A	6.46722	#N/A	#N/A	#N/A	#N/A	#N/A	1	0.927596	1	0.867952	0.110048
ENSMUSG00000017721	0.798989	0.116961	0.0206966	0.0604868	0.00286632	0.868515	0.131485	10.4868	#N/A	#N/A	#N/A	#N/A	#N/A	10.4868	#N/A	#N/A	#N/A	#N/A	#N/A	1	0.798989	1	0.868515	0.0354636
ENSMUSG00000017734	0.861185	0.0273285	0.0538679	0.0559197	0.00169918	0.871866	0.128134	8.1611	#N/A	#N/A	#N/A	#N/A	#N/A	8.1611	#N/A	#N/A	#N/A	#N/A	#N/A	1	0.861185	1	0.871866	0.174036
ENSMUSG00000017747	0.923502	0.0350258	0.0197968	0.020935	0.000740486	0.753935	0.246065	7.18876	#N/A	#N/A	#N/A	#N/A	#N/A	7.18876	#N/A	#N/A	#N/A	#N/A	#N/A	1	0.923502	1	0.753935	0.490522
ENSMUSG00000017760	0.546274	0.397167	0.0120531	0.035752	0.00875372	0.663007	0.336993	10.9091	#N/A	#N/A	#N/A	#N/A	#N/A	10.9091	#N/A	#N/A	#N/A	#N/A	#N/A	1	0.546274	1	0.663007	0.0495924
ENSMUSG00000017764	0.907936	0.0324145	0.0220483	0.0367821	0.000818981	0.873834	0.126166	8.30077	#N/A	#N/A	#N/A	#N/A	#N/A	8.30077	#N/A	#N/A	#N/A	#N/A	#N/A	1	0.907936	1	0.873834	0.229522
ENSMUSG00000017765	0.765161	0.0167771	0.155672	0.0587156	0.00367377	0.844592	0.155408	10.2808	#N/A	#N/A	#N/A	#N/A	#N/A	10.2808	#N/A	#N/A	#N/A	#N/A	#N/A	1	0.765161	1	0.844592	0.0427232
ENSMUSG00000017774	0.386681	0.0194461	0.243435	0.336051	0.0143871	0.791939	0.208061	11.2823	#N/A	#N/A	#N/A	#N/A	#N/A	11.2823	#N/A	#N/A	#N/A	#N/A	#N/A	1	0.386681	1	0.791939	0.0240832
ENSMUSG00000017776	0.913306	0.0403848	0.0184829	0.0269878	0.000838174	0.598489	0.401511	11.8487	#N/A	#N/A	#N/A	#N/A	#N/A	11.8487	#N/A	#N/A	#N/A	#N/A	#N/A	1	0.913306	1	0.598489	0.0958466
ENSMUSG00000017778	0.512324	0.118078	0.0331841	0.328441	0.007972	0.666282	0.333718	10.7471	#N/A	#N/A	#N/A	#N/A	#N/A	10.7471	#N/A	#N/A	#N/A	#N/A	#N/A	1	0.512324	1	0.666282	0.0620805
ENSMUSG00000017781	0.927332	0.0275568	0.0187784	0.0257684	0.000564614	0.876705	0.123295	12.0877	#N/A	#N/A	#N/A	#N/A	#N/A	12.0877	#N/A	#N/A	#N/A	#N/A	#N/A	1	0.927332	1	0.876705	0.0182044
ENSMUSG00000017801	0.737841	0.0490136	0.0473467	0.162609	0.00318927	0.491058	0.508942	10.1816	#N/A	#N/A	#N/A	#N/A	#N/A	9.9287	#N/A	#N/A	#N/A	#N/A	#N/A	1	0.737841	2	0.508942	0.197318
ENSMUSG00000017802	0.494623	0.128445	0.047713	0.314626	0.0145932	0.868317	0.131683	9.74875	#N/A	#N/A	#N/A	#N/A	#N/A	9.74875	#N/A	#N/A	#N/A	#N/A	#N/A	1	0.494623	1	0.868317	0.0559811
ENSMUSG00000017830	0.899561	0.0291021	0.0251629	0.0452638	0.000909985	0.364853	0.635147	5.97517	#N/A	#N/A	#N/A	#N/A	#N/A	6.99282	#N/A	#N/A	#N/A	#N/A	#N/A	1	0.899561	2	0.635147	0.150965
ENSMUSG00000017831	0.68019	0.0647288	0.0987723	0.14458	0.0117286	0.165323	0.834677	12.137	#N/A	#N/A	#N/A	#N/A	#N/A	11.8984	#N/A	#N/A	#N/A	#N/A	#N/A	1	0.68019	2	0.834677	0.184226
ENSMUSG00000017837	0.321913	0.15863	0.0235164	0.483549	0.0123905	0.857754	0.142246	9.08079	-0.228269	0.242145	0.665555	0.0366463	8.88735	9.08079	-0.228269	0.242145	0.665555	0.0366463	8.88735	4	0.483549	1	0.857754	0.230768
ENSMUSG00000017843	0.689819	0.0164052	0.184529	0.104606	0.0046415	0.872742	0.127258	12.5362	#N/A	#N/A	#N/A	#N/A	#N/A	12.5362	#N/A	#N/A	#N/A	#N/A	#N/A	1	0.689819	1	0.872742	0.128955
ENSMUSG00000017858	0.894323	0.0262812	0.0516818	0.0261926	0.00152104	0.750503	0.249497	8.72926	#N/A	#N/A	#N/A	#N/A	#N/A	8.72926	#N/A	#N/A	#N/A	#N/A	#N/A	1	0.894323	1	0.750503	0.0971592
ENSMUSG00000017929	0.130811	0.00549631	0.611227	0.215533	0.0369326	0.446231	0.553769	9.92122	#N/A	#N/A	#N/A	#N/A	#N/A	10.2367	-0.275782	-0.447977	1.05212	0.0513894	15.8922	3	0.611227	2	0.553769	0.0850415
ENSMUSG00000017969	0.644535	0.265833	0.0142997	0.0692957	0.0060367	0.765605	0.234395	6.19959	#N/A	#N/A	#N/A	#N/A	#N/A	6.19959	#N/A	#N/A	#N/A	#N/A	#N/A	1	0.644535	1	0.765605	0.223339
ENSMUSG00000017978	0.568296	0.130783	0.052793	0.235082	0.0130458	0.824771	0.175229	8.25273	#N/A	#N/A	#N/A	#N/A	#N/A	8.25273	#N/A	#N/A	#N/A	#N/A	#N/A	1	0.568296	1	0.824771	0.236412
ENSMUSG00000017999	0.906214	0.0272371	0.0313176	0.0342914	0.000940063	0.874128	0.125872	10.0039	#N/A	#N/A	#N/A	#N/A	#N/A	10.0039	#N/A	#N/A	#N/A	#N/A	#N/A	1	0.906214	1	0.874128	0.120366
ENSMUSG00000018001	0.488479	0.112209	0.030048	0.361174	0.00808888	0.00356429	0.996436	11.1063	#N/A	#N/A	#N/A	#N/A	#N/A	10.7626	#N/A	#N/A	#N/A	#N/A	#N/A	1	0.488479	2	0.996436	0.0485081
ENSMUSG00000018040	0.76095	0.177694	0.0214731	0.0350526	0.00483048	0.780889	0.219111	10.686	#N/A	#N/A	#N/A	#N/A	#N/A	10.686	#N/A	#N/A	#N/A	#N/A	#N/A	1	0.76095	1	0.780889	0.137217
ENSMUSG00000018042	0.770041	0.141199	0.0240061	0.0606694	0.00408467	0.856682	0.143318	11.9806	#N/A	#N/A	#N/A	#N/A	#N/A	11.9806	#N/A	#N/A	#N/A	#N/A	#N/A	1	0.770041	1	0.856682	0.0913787
ENSMUSG00000018068	0.209232	0.00997943	0.542147	0.213128	0.0255133	0.725487	0.274513	9.39105	#N/A	#N/A	#N/A	#N/A	#N/A	9.39105	0.745632	-0.0982528	1.50415	0.0800845	23.4996	3	0.542147	1	0.725487	0.487865
ENSMUSG00000018076	0.784029	0.0383262	0.0625274	0.112013	0.0031042	0.858368	0.141632	11.3849	#N/A	#N/A	#N/A	#N/A	#N/A	11.3849	#N/A	#N/A	#N/A	#N/A	#N/A	1	0.784029	1	0.858368	0.104039
ENSMUSG00000018102	0.0192473	0.203925	0.00473446	0.712542	0.0595517	0.268732	0.731268	9.86085	0.248158	-0.340243	0.842253	0.0427069	20.407	10.216	0.248158	-0.340243	0.842253	0.0412221	20.407	4	0.712542	2	0.731268	0.14389
ENSMUSG00000018126	0.868807	0.0402475	0.0301881	0.0591734	0.00158402	0.525414	0.474586	4.80148	#N/A	#N/A	#N/A	#N/A	#N/A	4.80148	#N/A	#N/A	#N/A	#N/A	#N/A	1	0.868807	1	0.525414	1.13429
ENSMUSG00000018143	0.412877	0.0142895	0.258681	0.304081	0.0100715	0.803916	0.196084	13.055	#N/A	#N/A	#N/A	#N/A	#N/A	13.055	#N/A	#N/A	#N/A	#N/A	#N/A	1	0.412877	1	0.803916	0.0700222
ENSMUSG00000018160	0.92963	0.0276616	0.0189862	0.0231532	0.000569131	0.496297	0.503703	12.3242	#N/A	#N/A	#N/A	#N/A	#N/A	12.4955	#N/A	#N/A	#N/A	#N/A	#N/A	1	0.92963	2	0.503703	0.122742
ENSMUSG00000018167	0.871301	0.0557037	0.0203454	0.051316	0.00133346	0.873079	0.126921	9.22626	#N/A	#N/A	#N/A	#N/A	#N/A	9.22626	#N/A	#N/A	#N/A	#N/A	#N/A	1	0.871301	1	0.873079	0.196374
ENSMUSG00000018171	0.895899	0.059507	0.0212564	0.0219674	0.00137009	0.873303	0.126697	10.8954	#N/A	#N/A	#N/A	#N/A	#N/A	10.8954	#N/A	#N/A	#N/A	#N/A	#N/A	1	0.895899	1	0.873303	0.0822534
ENSMUSG00000018189	0.779172	0.103835	0.0202545	0.0939672	0.00277196	0.877166	0.122834	9.87625	#N/A	#N/A	#N/A	#N/A	#N/A	9.87625	#N/A	#N/A	#N/A	#N/A	#N/A	1	0.779172	1	0.877166	0.132441
ENSMUSG00000018196	0.842987	0.0333454	0.100669	0.0193515	0.00364724	0.740345	0.259655	10.1242	#N/A	#N/A	#N/A	#N/A	#N/A	10.1242	#N/A	#N/A	#N/A	#N/A	#N/A	1	0.842987	1	0.740345	0.102336
ENSMUSG00000018199	0.801041	0.0682967	0.0468115	0.0801775	0.00367324	0.871045	0.128955	10.253	#N/A	#N/A	#N/A	#N/A	#N/A	10.253	#N/A	#N/A	#N/A	#N/A	#N/A	1	0.801041	1	0.871045	0.0452547
ENSMUSG00000018209	0.81979	0.0335216	0.0763977	0.0668244	0.00346685	0.850971	0.149029	9.58479	#N/A	#N/A	#N/A	#N/A	#N/A	9.58479	#N/A	#N/A	#N/A	#N/A	#N/A	1	0.81979	1	0.850971	0.0559368
ENSMUSG00000018217	0.463284	0.0135142	0.372899	0.138716	0.011586	0.809101	0.190899	12.7571	#N/A	#N/A	#N/A	#N/A	#N/A	12.7571	#N/A	#N/A	#N/A	#N/A	#N/A	1	0.463284	1	0.809101	0.0387079
ENSMUSG00000018238	0.886883	0.0275232	0.0625228	0.0211747	0.00189598	0.858131	0.141869	6.33325	#N/A	#N/A	#N/A	#N/A	#N/A	6.33325	#N/A	#N/A	#N/A	#N/A	#N/A	1	0.886883	1	0.858131	0.679884
ENSMUSG00000018239	0.872681	0.0643099	0.0394206	0.0209921	0.00259615	0.772246	0.227754	8.62313	#N/A	#N/A	#N/A	#N/A	#N/A	8.62313	#N/A	#N/A	#N/A	#N/A	#N/A	1	0.872681	1	0.772246	0.128534
ENSMUSG00000018286	0.819864	0.0755462	0.0216532	0.0806863	0.00225088	0.872346	0.127654	12.3125	#N/A	#N/A	#N/A	#N/A	#N/A	12.3125	#N/A	#N/A	#N/A	#N/A	#N/A	1	0.819864	1	0.872346	0.0181877
ENSMUSG00000018287	0.903038	0.0373546	0.0289823	0.0293419	0.00128305	0.87678	0.12322	9.7069	#N/A	#N/A	#N/A	#N/A	#N/A	9.7069	#N/A	#N/A	#N/A	#N/A	#N/A	1	0.903038	1	0.87678	0.0732308
ENSMUSG00000018293	0.0813123	0.0034119	0.788336	0.0952784	0.031661	0.771243	0.228757	13.6286	#N/A	#N/A	#N/A	#N/A	#N/A	13.6286	-0.199186	0.130781	0.476567	0.0174841	9.7808	3	0.788336	1	0.771243	0.0404027
ENSMUSG00000018322	0.912684	0.0235772	0.0325624	0.0303605	0.000815457	0.859457	0.140543	10.3366	#N/A	#N/A	#N/A	#N/A	#N/A	10.3366	#N/A	#N/A	#N/A	#N/A	#N/A	1	0.912684	1	0.859457	0.116445
ENSMUSG00000018326	0.894221	0.031357	0.0305055	0.0427397	0.00117685	0.875181	0.124819	12.3221	#N/A	#N/A	#N/A	#N/A	#N/A	12.3221	#N/A	#N/A	#N/A	#N/A	#N/A	1	0.894221	1	0.875181	0.0471386
ENSMUSG00000018334	0.64105	0.0249189	0.125983	0.20313	0.00491895	0.871745	0.128255	9.98144	#N/A	#N/A	#N/A	#N/A	#N/A	9.98144	#N/A	#N/A	#N/A	#N/A	#N/A	1	0.64105	1	0.871745	0.07292
ENSMUSG00000018339	0.203335	0.541425	0.0061117	0.229982	0.0191466	0.86518	0.13482	18.5287	-0.160619	-0.175791	0.47624	0.0128514	15.1722	18.5287	#N/A	#N/A	#N/A	#N/A	#N/A	2	0.541425	1	0.86518	0.0549618
ENSMUSG00000018340	0.85785	0.0431609	0.0755628	0.0197315	0.00369445	0.262598	0.737402	13.3533	#N/A	#N/A	#N/A	#N/A	#N/A	13.2329	#N/A	#N/A	#N/A	#N/A	#N/A	1	0.85785	2	0.737402	0.029904
ENSMUSG00000018347	0.932314	0.0276608	0.0190015	0.0204606	0.000563374	0.853033	0.146967	7.54429	#N/A	#N/A	#N/A	#N/A	#N/A	7.54429	#N/A	#N/A	#N/A	#N/A	#N/A	1	0.932314	1	0.853033	0.110188
ENSMUSG00000018362	0.828374	0.017611	0.115744	0.0358402	0.00243014	0.869934	0.130066	10.4014	#N/A	#N/A	#N/A	#N/A	#N/A	10.4014	#N/A	#N/A	#N/A	#N/A	#N/A	1	0.828374	1	0.869934	0.188548
ENSMUSG00000018363	0.844888	0.0273457	0.0993044	0.0252138	0.00324774	0.800646	0.199354	10.0126	#N/A	#N/A	#N/A	#N/A	#N/A	10.0126	#N/A	#N/A	#N/A	#N/A	#N/A	1	0.844888	1	0.800646	0.193072
ENSMUSG00000018372	0.895954	0.0396343	0.021349	0.0421252	0.000937556	0.583162	0.416838	8.23904	#N/A	#N/A	#N/A	#N/A	#N/A	8.23904	#N/A	#N/A	#N/A	#N/A	#N/A	1	0.895954	1	0.583162	0.105694
ENSMUSG00000018377	0.918821	0.0199889	0.0292287	0.0313013	0.000660029	0.850435	0.149565	12.4099	#N/A	#N/A	#N/A	#N/A	#N/A	12.4099	#N/A	#N/A	#N/A	#N/A	#N/A	1	0.918821	1	0.850435	0.0755216
ENSMUSG00000018378	0.882817	0.0175756	0.0676135	0.0306594	0.0013341	0.741703	0.258297	11.6606	#N/A	#N/A	#N/A	#N/A	#N/A	11.6606	#N/A	#N/A	#N/A	#N/A	#N/A	1	0.882817	1	0.741703	0.0497428
ENSMUSG00000018379	0.913226	0.018269	0.0424012	0.0252631	0.000840462	0.831427	0.168573	12.1938	#N/A	#N/A	#N/A	#N/A	#N/A	12.1938	#N/A	#N/A	#N/A	#N/A	#N/A	1	0.913226	1	0.831427	0.0160341
ENSMUSG00000018395	0.837352	0.0688022	0.046393	0.0437202	0.00373223	0.852681	0.147319	10.2919	#N/A	#N/A	#N/A	#N/A	#N/A	10.2919	#N/A	#N/A	#N/A	#N/A	#N/A	1	0.837352	1	0.852681	0.0940393
ENSMUSG00000018398	0.934574	0.0257345	0.0193362	0.0198286	0.000527094	0.864423	0.135577	10.468	#N/A	#N/A	#N/A	#N/A	#N/A	10.468	#N/A	#N/A	#N/A	#N/A	#N/A	1	0.934574	1	0.864423	0.105743
ENSMUSG00000018401	0.455619	0.325986	0.0231281	0.173086	0.0221808	0.770643	0.229357	9.32225	#N/A	#N/A	#N/A	#N/A	#N/A	9.32225	#N/A	#N/A	#N/A	#N/A	#N/A	1	0.455619	1	0.770643	0.160584
ENSMUSG00000018405	0.833416	0.019859	0.0982708	0.0462194	0.00223477	0.837295	0.162705	9.28458	#N/A	#N/A	#N/A	#N/A	#N/A	9.28458	#N/A	#N/A	#N/A	#N/A	#N/A	1	0.833416	1	0.837295	0.328422
ENSMUSG00000018411	5.29571e-10	1.62124e-09	0.304581	0.0162651	0.679154	2.44144e-32	1	11.9384	0.216844	-0.24077	0.648048	0.0271414	20.8005	10.6447	0.717069	0.107821	1.45026	0.0681214	0.570073	5	0.679154	2	1	0.0308812
ENSMUSG00000018412	0.80478	0.145152	0.0204668	0.0261185	0.00348232	0.876692	0.123308	11.0455	#N/A	#N/A	#N/A	#N/A	#N/A	11.0455	#N/A	#N/A	#N/A	#N/A	#N/A	1	0.80478	1	0.876692	0.0877529
ENSMUSG00000018415	0.90826	0.0226456	0.0298381	0.0384806	0.00077539	0.770033	0.229967	11.1838	#N/A	#N/A	#N/A	#N/A	#N/A	11.1838	#N/A	#N/A	#N/A	#N/A	#N/A	1	0.90826	1	0.770033	0.0540205
ENSMUSG00000018417	0.66788	0.0135607	0.266373	0.0468975	0.00528875	0.823283	0.176717	9.42856	#N/A	#N/A	#N/A	#N/A	#N/A	9.42856	#N/A	#N/A	#N/A	#N/A	#N/A	1	0.66788	1	0.823283	0.270463
ENSMUSG00000018425	0.87584	0.0596031	0.0428986	0.0188634	0.00279464	0.870071	0.129929	9.59479	#N/A	#N/A	#N/A	#N/A	#N/A	9.59479	#N/A	#N/A	#N/A	#N/A	#N/A	1	0.87584	1	0.870071	0.0783633
ENSMUSG00000018427	0.786588	0.0372928	0.0494778	0.124133	0.00250895	0.835579	0.164421	9.13065	#N/A	#N/A	#N/A	#N/A	#N/A	9.13065	#N/A	#N/A	#N/A	#N/A	#N/A	1	0.786588	1	0.835579	0.225787
ENSMUSG00000018428	0.894786	0.019656	0.0460858	0.0384602	0.00101229	0.80145	0.19855	9.8175	#N/A	#N/A	#N/A	#N/A	#N/A	9.8175	#N/A	#N/A	#N/A	#N/A	#N/A	1	0.894786	1	0.80145	0.0701208
ENSMUSG00000018433	0.676108	0.0472792	0.232453	0.0298555	0.014304	0.82886	0.17114	9.77813	#N/A	#N/A	#N/A	#N/A	#N/A	9.77813	#N/A	#N/A	#N/A	#N/A	#N/A	1	0.676108	1	0.82886	0.0649436
ENSMUSG00000018442	0.884844	0.0584736	0.0247725	0.030408	0.00150183	0.857791	0.142209	10.3868	#N/A	#N/A	#N/A	#N/A	#N/A	10.3868	#N/A	#N/A	#N/A	#N/A	#N/A	1	0.884844	1	0.857791	0.241526
ENSMUSG00000018446	0.00768433	0.213155	0.00296099	0.670758	0.105441	0.55665	0.44335	11.2375	-0.0133997	0.266061	0.532796	0.0237062	6.19221	11.2375	-0.0133997	0.266061	0.532796	0.0237062	6.19221	4	0.670758	1	0.55665	0.133968
ENSMUSG00000018449	0.708443	0.0420299	0.0883416	0.155799	0.00538637	0.818199	0.181801	10.2174	#N/A	#N/A	#N/A	#N/A	#N/A	10.2174	#N/A	#N/A	#N/A	#N/A	#N/A	1	0.708443	1	0.818199	0.132863
ENSMUSG00000018474	0.699943	0.214632	0.0343368	0.0414364	0.00965257	0.86748	0.13252	8.84747	#N/A	#N/A	#N/A	#N/A	#N/A	8.84747	#N/A	#N/A	#N/A	#N/A	#N/A	1	0.699943	1	0.86748	0.133914
ENSMUSG00000018476	0.176894	0.00377231	0.725913	0.0786099	0.0148106	0.842708	0.157292	13.4498	#N/A	#N/A	#N/A	#N/A	#N/A	13.4498	-0.354654	-0.144746	0.766109	0.0284802	13.4801	3	0.725913	1	0.842708	0.04003
ENSMUSG00000018481	0.829582	0.0532417	0.0351036	0.0795488	0.00252387	0.70773	0.29227	11.47	#N/A	#N/A	#N/A	#N/A	#N/A	11.47	#N/A	#N/A	#N/A	#N/A	#N/A	1	0.829582	1	0.70773	0.103239
ENSMUSG00000018501	0.56619	0.218704	0.0172524	0.190851	0.00700237	0.628608	0.371392	13.5731	#N/A	#N/A	#N/A	#N/A	#N/A	13.5731	#N/A	#N/A	#N/A	#N/A	#N/A	1	0.56619	1	0.628608	0.0112869
ENSMUSG00000018509	0.867372	0.0219294	0.0590294	0.0501921	0.00147667	0.862377	0.137623	8.60874	#N/A	#N/A	#N/A	#N/A	#N/A	8.60874	#N/A	#N/A	#N/A	#N/A	#N/A	1	0.867372	1	0.862377	0.0436493
ENSMUSG00000018537	0.897629	0.0419467	0.0378495	0.0209481	0.00162639	0.67009	0.32991	8.50288	#N/A	#N/A	#N/A	#N/A	#N/A	8.50288	#N/A	#N/A	#N/A	#N/A	#N/A	1	0.897629	1	0.67009	0.148869
ENSMUSG00000018541	0.89528	0.028631	0.0364565	0.0384985	0.00113418	0.655604	0.344396	9.91003	#N/A	#N/A	#N/A	#N/A	#N/A	9.91003	#N/A	#N/A	#N/A	#N/A	#N/A	1	0.89528	1	0.655604	0.149626
ENSMUSG00000018543	0.916961	0.0229016	0.0376845	0.0215412	0.000911466	0.873741	0.126259	4.86589	#N/A	#N/A	#N/A	#N/A	#N/A	4.86589	#N/A	#N/A	#N/A	#N/A	#N/A	1	0.916961	1	0.873741	0.215498
ENSMUSG00000018548	0.919533	0.0369713	0.0233352	0.0192543	0.000906342	0.856181	0.143819	9.41532	#N/A	#N/A	#N/A	#N/A	#N/A	9.41532	#N/A	#N/A	#N/A	#N/A	#N/A	1	0.919533	1	0.856181	0.139449
ENSMUSG00000018559	0.913496	0.0211747	0.0409374	0.0234807	0.000911331	0.876138	0.123862	10.1263	#N/A	#N/A	#N/A	#N/A	#N/A	10.1263	#N/A	#N/A	#N/A	#N/A	#N/A	1	0.913496	1	0.876138	0.0893216
ENSMUSG00000018565	0.838289	0.0221007	0.0645318	0.0733705	0.00170781	0.746855	0.253145	10.0168	#N/A	#N/A	#N/A	#N/A	#N/A	10.0168	#N/A	#N/A	#N/A	#N/A	#N/A	1	0.838289	1	0.746855	0.242187
ENSMUSG00000018567	0.595043	0.0187751	0.278494	0.0979299	0.00975814	0.877083	0.122917	12.1815	#N/A	#N/A	#N/A	#N/A	#N/A	12.1815	#N/A	#N/A	#N/A	#N/A	#N/A	1	0.595043	1	0.877083	0.0950391
ENSMUSG00000018572	0.647216	0.014226	0.290042	0.0423929	0.00612333	0.768077	0.231923	12.6483	#N/A	#N/A	#N/A	#N/A	#N/A	12.6483	#N/A	#N/A	#N/A	#N/A	#N/A	1	0.647216	1	0.768077	0.0524725
ENSMUSG00000018574	0.923357	0.0198952	0.027186	0.0289629	0.000599214	0.868758	0.131242	12.1478	#N/A	#N/A	#N/A	#N/A	#N/A	12.1478	#N/A	#N/A	#N/A	#N/A	#N/A	1	0.923357	1	0.868758	0.125082
ENSMUSG00000018583	0.811784	0.0698699	0.0241765	0.0919818	0.00218807	0.872798	0.127202	12.1538	#N/A	#N/A	#N/A	#N/A	#N/A	12.1538	#N/A	#N/A	#N/A	#N/A	#N/A	1	0.811784	1	0.872798	0.167744
ENSMUSG00000018585	0.874504	0.0305867	0.0324969	0.0611787	0.00123329	0.858423	0.141577	9.75844	#N/A	#N/A	#N/A	#N/A	#N/A	9.75844	#N/A	#N/A	#N/A	#N/A	#N/A	1	0.874504	1	0.858423	0.0611302
ENSMUSG00000018593	0.712591	0.0201893	0.16989	0.0916942	0.00563577	5.52279e-09	1	15.0353	#N/A	#N/A	#N/A	#N/A	#N/A	14.39	#N/A	#N/A	#N/A	#N/A	#N/A	1	0.712591	2	1	0.0717347
ENSMUSG00000018604	0.822201	0.0318101	0.0618558	0.0815478	0.00258537	0.875951	0.124049	10.1534	#N/A	#N/A	#N/A	#N/A	#N/A	10.1534	#N/A	#N/A	#N/A	#N/A	#N/A	1	0.822201	1	0.875951	0.150709
ENSMUSG00000018648	0.043442	0.381373	0.01023	0.445958	0.118997	0.870048	0.129952	8.21375	0.294308	-0.277387	0.808852	0.0492377	21.113	8.21375	0.294308	-0.277387	0.808852	0.0492377	21.113	4	0.445958	1	0.870048	0.114718
ENSMUSG00000018651	0.883949	0.0563674	0.019035	0.0394512	0.00119743	0.257636	0.742364	8.52676	#N/A	#N/A	#N/A	#N/A	#N/A	8.89233	#N/A	#N/A	#N/A	#N/A	#N/A	1	0.883949	2	0.742364	0.167439
ENSMUSG00000018661	0.599727	0.0159078	0.336602	0.0387252	0.00903854	0.820214	0.179786	9.35071	#N/A	#N/A	#N/A	#N/A	#N/A	9.35071	#N/A	#N/A	#N/A	#N/A	#N/A	1	0.599727	1	0.820214	0.209281
ENSMUSG00000018666	0.106192	0.0109239	0.167406	0.696455	0.0190225	0.869374	0.130626	11.3059	0.147952	0.0605558	0.319729	0.01414	1.48393	11.3059	0.147952	0.0605558	0.319729	0.01414	1.48393	4	0.696455	1	0.869374	0.051264
ENSMUSG00000018669	0.752798	0.109104	0.0264225	0.107979	0.00369618	0.385221	0.614779	10.1143	#N/A	#N/A	#N/A	#N/A	#N/A	10.3899	#N/A	#N/A	#N/A	#N/A	#N/A	1	0.752798	2	0.614779	0.147113
ENSMUSG00000018672	0.872289	0.0338036	0.0313189	0.0613751	0.00121313	0.0137283	0.986272	11.1057	#N/A	#N/A	#N/A	#N/A	#N/A	10.7969	#N/A	#N/A	#N/A	#N/A	#N/A	1	0.872289	2	0.986272	0.0925786
ENSMUSG00000018677	0.84195	0.0591305	0.0511086	0.0447028	0.0031086	0.779642	0.220358	12.2836	#N/A	#N/A	#N/A	#N/A	#N/A	12.2836	#N/A	#N/A	#N/A	#N/A	#N/A	1	0.84195	1	0.779642	0.0172646
ENSMUSG00000018678	0.890356	0.0278969	0.0590445	0.0209184	0.00178379	0.876555	0.123445	10.002	#N/A	#N/A	#N/A	#N/A	#N/A	10.002	#N/A	#N/A	#N/A	#N/A	#N/A	1	0.890356	1	0.876555	0.0874938
ENSMUSG00000018697	0.271008	0.620089	0.00592219	0.0893884	0.0135933	0.00291446	0.997086	9.4539	-0.328786	-0.0516329	0.665632	0.0352041	12.595	9.86076	#N/A	#N/A	#N/A	#N/A	#N/A	2	0.620089	2	0.997086	0.10659
ENSMUSG00000018707	0.660118	0.101058	0.0313772	0.201764	0.00568199	0.1369	0.8631	11.1758	#N/A	#N/A	#N/A	#N/A	#N/A	11.4337	#N/A	#N/A	#N/A	#N/A	#N/A	1	0.660118	2	0.8631	0.0977526
ENSMUSG00000018733	0.877733	0.0481643	0.0216006	0.0513234	0.00117888	0.841806	0.158194	7.89735	#N/A	#N/A	#N/A	#N/A	#N/A	7.89735	#N/A	#N/A	#N/A	#N/A	#N/A	1	0.877733	1	0.841806	0.10018
ENSMUSG00000018736	0.86623	0.0181217	0.0812294	0.0326673	0.00175132	0.829821	0.170179	12.1034	#N/A	#N/A	#N/A	#N/A	#N/A	12.1034	#N/A	#N/A	#N/A	#N/A	#N/A	1	0.86623	1	0.829821	0.0922828
ENSMUSG00000018750	0.042794	0.0666424	0.0118206	0.857003	0.0217402	0.862788	0.137212	11.6413	0.0916967	-0.202494	0.444577	0.0190948	19.6242	11.6413	0.0916967	-0.202494	0.444577	0.0190948	19.6242	4	0.857003	1	0.862788	0.0934519
ENSMUSG00000018752	0.889615	0.035331	0.0350893	0.0385979	0.00136722	0.807857	0.192143	8.751	#N/A	#N/A	#N/A	#N/A	#N/A	8.751	#N/A	#N/A	#N/A	#N/A	#N/A	1	0.889615	1	0.807857	0.0630214
ENSMUSG00000018761	0.867586	0.0459158	0.0306345	0.0543608	0.00150321	0.877171	0.122829	8.55886	#N/A	#N/A	#N/A	#N/A	#N/A	8.55886	#N/A	#N/A	#N/A	#N/A	#N/A	1	0.867586	1	0.877171	0.14216
ENSMUSG00000018765	0.761385	0.147949	0.0174138	0.0698123	0.00343913	0.862177	0.137823	10.8151	#N/A	#N/A	#N/A	#N/A	#N/A	10.8151	#N/A	#N/A	#N/A	#N/A	#N/A	1	0.761385	1	0.862177	0.0207401
ENSMUSG00000018770	0.616157	0.0311103	0.0967116	0.250319	0.00570276	0.875955	0.124045	11.0634	#N/A	#N/A	#N/A	#N/A	#N/A	11.0634	#N/A	#N/A	#N/A	#N/A	#N/A	1	0.616157	1	0.875955	0.0842022
ENSMUSG00000018774	0.861237	0.0303317	0.0639512	0.0420799	0.0024007	0.86704	0.13296	8.68193	#N/A	#N/A	#N/A	#N/A	#N/A	8.68193	#N/A	#N/A	#N/A	#N/A	#N/A	1	0.861237	1	0.86704	0.260654
ENSMUSG00000018796	0.913708	0.031829	0.0352365	0.0180754	0.00115116	0.876537	0.123463	8.49259	#N/A	#N/A	#N/A	#N/A	#N/A	8.49259	#N/A	#N/A	#N/A	#N/A	#N/A	1	0.913708	1	0.876537	0.43179
ENSMUSG00000018800	0.904801	0.0342709	0.0398267	0.019595	0.001506	0.874131	0.125869	11.8528	#N/A	#N/A	#N/A	#N/A	#N/A	11.8528	#N/A	#N/A	#N/A	#N/A	#N/A	1	0.904801	1	0.874131	0.180251
ENSMUSG00000018809	0.923343	0.0234751	0.0229987	0.0295945	0.000589268	0.855555	0.144445	7.76917	#N/A	#N/A	#N/A	#N/A	#N/A	7.76917	#N/A	#N/A	#N/A	#N/A	#N/A	1	0.923343	1	0.855555	0.169243
ENSMUSG00000018819	0.00166122	0.000309978	0.664362	0.0826189	0.251047	0.86805	0.13195	12.0032	#N/A	#N/A	#N/A	#N/A	#N/A	12.0032	-0.340993	-0.349964	0.977243	0.0407075	15.0496	3	0.664362	1	0.86805	0.152812
ENSMUSG00000018820	0.590793	0.320316	0.0486409	0.0142743	0.0259759	0.872851	0.127149	10.6919	#N/A	#N/A	#N/A	#N/A	#N/A	10.6919	#N/A	#N/A	#N/A	#N/A	#N/A	1	0.590793	1	0.872851	0.0747058
ENSMUSG00000018821	0.844876	0.0768321	0.0527706	0.020997	0.00452473	0.55819	0.44181	7.91606	#N/A	#N/A	#N/A	#N/A	#N/A	7.91606	#N/A	#N/A	#N/A	#N/A	#N/A	1	0.844876	1	0.55819	0.0983643
ENSMUSG00000018822	0.913683	0.0184185	0.0418347	0.025207	0.000856507	0.874328	0.125672	8.39093	#N/A	#N/A	#N/A	#N/A	#N/A	8.39093	#N/A	#N/A	#N/A	#N/A	#N/A	1	0.913683	1	0.874328	0.160582
ENSMUSG00000018841	0.807416	0.022803	0.080064	0.0874364	0.002281	0.828967	0.171033	7.6074	#N/A	#N/A	#N/A	#N/A	#N/A	7.6074	#N/A	#N/A	#N/A	#N/A	#N/A	1	0.807416	1	0.828967	0.250129
ENSMUSG00000018845	0.929273	0.0198595	0.0250771	0.0252698	0.000520738	0.849303	0.150697	6.57783	#N/A	#N/A	#N/A	#N/A	#N/A	6.57783	#N/A	#N/A	#N/A	#N/A	#N/A	1	0.929273	1	0.849303	0.529594
ENSMUSG00000018846	0.564109	0.208514	0.172675	0.0113605	0.0433413	0.876746	0.123254	9.87445	#N/A	#N/A	#N/A	#N/A	#N/A	9.87445	#N/A	#N/A	#N/A	#N/A	#N/A	1	0.564109	1	0.876746	0.157833
ENSMUSG00000018848	0.82928	0.0433536	0.0343575	0.0910572	0.0019513	0.877171	0.122829	9.85844	#N/A	#N/A	#N/A	#N/A	#N/A	9.85844	#N/A	#N/A	#N/A	#N/A	#N/A	1	0.82928	1	0.877171	0.0537232
ENSMUSG00000018858	0.696514	0.102488	0.031807	0.163946	0.00524548	0.84806	0.15194	9.88937	#N/A	#N/A	#N/A	#N/A	#N/A	9.88937	#N/A	#N/A	#N/A	#N/A	#N/A	1	0.696514	1	0.84806	0.201102
ENSMUSG00000018861	0.833948	0.0175051	0.0956611	0.0508924	0.00199325	0.876191	0.123809	8.07418	#N/A	#N/A	#N/A	#N/A	#N/A	8.07418	#N/A	#N/A	#N/A	#N/A	#N/A	1	0.833948	1	0.876191	0.274791
ENSMUSG00000018882	0.689859	0.244943	0.0197574	0.0384684	0.00697212	0.865267	0.134733	10.1116	#N/A	#N/A	#N/A	#N/A	#N/A	10.1116	#N/A	#N/A	#N/A	#N/A	#N/A	1	0.689859	1	0.865267	0.127934
ENSMUSG00000018893	0.932587	0.0215841	0.0205061	0.0248319	0.000490702	0.691245	0.308755	5.44349	#N/A	#N/A	#N/A	#N/A	#N/A	5.44349	#N/A	#N/A	#N/A	#N/A	#N/A	1	0.932587	1	0.691245	0.220819
ENSMUSG00000018899	0.00349714	9.43016e-05	0.904678	0.0663402	0.0253906	0.873986	0.126014	11.1658	#N/A	#N/A	#N/A	#N/A	#N/A	11.1658	-0.607788	0.0146301	1.21593	0.0544485	11.9081	3	0.904678	1	0.873986	0.12194
ENSMUSG00000018900	0.893635	0.0289346	0.0357705	0.0403796	0.00128	0.786008	0.213992	9.92292	#N/A	#N/A	#N/A	#N/A	#N/A	9.92292	#N/A	#N/A	#N/A	#N/A	#N/A	1	0.893635	1	0.786008	0.168294
ENSMUSG00000018906	0.0548013	0.151187	0.165951	0.019521	0.608539	0.728373	0.271627	11.1446	0.0798978	-0.341826	0.702078	0.0314985	18.8771	11.1446	-0.333266	-0.00275581	0.666555	0.0299048	12.0316	5	0.608539	1	0.728373	0.0953054
ENSMUSG00000018909	0.871719	0.0332239	0.033577	0.0601554	0.00132427	0.806052	0.193948	9.14318	#N/A	#N/A	#N/A	#N/A	#N/A	9.14318	#N/A	#N/A	#N/A	#N/A	#N/A	1	0.871719	1	0.806052	0.121447
ENSMUSG00000018920	0.875244	0.034374	0.0561449	0.0322175	0.00201934	0.659553	0.340447	6.63865	#N/A	#N/A	#N/A	#N/A	#N/A	6.63865	#N/A	#N/A	#N/A	#N/A	#N/A	1	0.875244	1	0.659553	0.150345
ENSMUSG00000018921	0.932736	0.0201922	0.0233924	0.0231748	0.000504675	0.872983	0.127017	8.95157	#N/A	#N/A	#N/A	#N/A	#N/A	8.95157	#N/A	#N/A	#N/A	#N/A	#N/A	1	0.932736	1	0.872983	0.185529
ENSMUSG00000018923	0.890874	0.027025	0.0365868	0.0443781	0.00113618	0.87547	0.12453	7.23322	#N/A	#N/A	#N/A	#N/A	#N/A	7.23322	#N/A	#N/A	#N/A	#N/A	#N/A	1	0.890874	1	0.87547	0.0950722
ENSMUSG00000018927	0.932079	0.0257357	0.0232175	0.0183259	0.000641687	0.829455	0.170545	5.04147	#N/A	#N/A	#N/A	#N/A	#N/A	5.04147	#N/A	#N/A	#N/A	#N/A	#N/A	1	0.932079	1	0.829455	0.449865
ENSMUSG00000018932	0.00220779	0.000714548	0.199812	0.641298	0.155968	0.871041	0.128959	10.6331	-0.34504	-0.315614	0.935232	0.0439775	14.83	10.6331	-0.34504	-0.315614	0.935232	0.0439775	14.83	4	0.641298	1	0.871041	0.133696
ENSMUSG00000018965	0.671224	0.0716769	0.165884	0.0693221	0.0218926	0.652243	0.347757	11.9524	#N/A	#N/A	#N/A	#N/A	#N/A	11.9524	#N/A	#N/A	#N/A	#N/A	#N/A	1	0.671224	1	0.652243	0.0669441
ENSMUSG00000018974	0.920813	0.0300447	0.0197884	0.0286884	0.000665279	0.591703	0.408297	10.2624	#N/A	#N/A	#N/A	#N/A	#N/A	10.2624	#N/A	#N/A	#N/A	#N/A	#N/A	1	0.920813	1	0.591703	0.0311427
ENSMUSG00000018983	0.698132	0.0527958	0.218872	0.0166959	0.0135035	1.0757e-08	1	9.29671	#N/A	#N/A	#N/A	#N/A	#N/A	10.454	#N/A	#N/A	#N/A	#N/A	#N/A	1	0.698132	2	1	0.139686
ENSMUSG00000018995	0.873025	0.0412704	0.0293601	0.0548773	0.00146719	0.701482	0.298518	8.04878	#N/A	#N/A	#N/A	#N/A	#N/A	8.04878	#N/A	#N/A	#N/A	#N/A	#N/A	1	0.873025	1	0.701482	0.145633
ENSMUSG00000018999	0.891323	0.0242087	0.0467248	0.0364327	0.00131079	0.840633	0.159367	8.90204	#N/A	#N/A	#N/A	#N/A	#N/A	8.90204	#N/A	#N/A	#N/A	#N/A	#N/A	1	0.891323	1	0.840633	0.0904268
ENSMUSG00000019039	0.920562	0.0343146	0.019351	0.02505	0.000722428	0.798198	0.201802	9.34101	#N/A	#N/A	#N/A	#N/A	#N/A	9.34101	#N/A	#N/A	#N/A	#N/A	#N/A	1	0.920562	1	0.798198	0.745456
ENSMUSG00000019054	0.601296	0.139468	0.0237439	0.229096	0.00639583	0.690881	0.309119	10.7231	#N/A	#N/A	#N/A	#N/A	#N/A	10.7231	#N/A	#N/A	#N/A	#N/A	#N/A	1	0.601296	1	0.690881	0.0793389
ENSMUSG00000019055	0.84804	0.0191274	0.0961425	0.0344919	0.00219831	0.83818	0.16182	8.94357	#N/A	#N/A	#N/A	#N/A	#N/A	8.94357	#N/A	#N/A	#N/A	#N/A	#N/A	1	0.84804	1	0.83818	0.213784
ENSMUSG00000019066	0.63996	0.0273772	0.132958	0.194419	0.00528565	0.560257	0.439743	9.35037	#N/A	#N/A	#N/A	#N/A	#N/A	9.35037	#N/A	#N/A	#N/A	#N/A	#N/A	1	0.63996	1	0.560257	0.0758711
ENSMUSG00000019080	0.83025	0.0169694	0.112659	0.0378559	0.00226564	0.86602	0.13398	7.58987	#N/A	#N/A	#N/A	#N/A	#N/A	7.58987	#N/A	#N/A	#N/A	#N/A	#N/A	1	0.83025	1	0.86602	0.314044
ENSMUSG00000019082	0.657546	0.283472	0.0191191	0.0327038	0.00715968	0.841354	0.158646	10.6279	#N/A	#N/A	#N/A	#N/A	#N/A	10.6279	#N/A	#N/A	#N/A	#N/A	#N/A	1	0.657546	1	0.841354	0.50996
ENSMUSG00000019087	0.42953	0.0487814	0.30854	0.176212	0.0369362	0.736585	0.263415	11.9737	#N/A	#N/A	#N/A	#N/A	#N/A	11.9737	#N/A	#N/A	#N/A	#N/A	#N/A	1	0.42953	1	0.736585	0.0430553
ENSMUSG00000019088	0.86367	0.0884971	0.0209386	0.0248385	0.00205604	0.55794	0.44206	10.2285	#N/A	#N/A	#N/A	#N/A	#N/A	10.2285	#N/A	#N/A	#N/A	#N/A	#N/A	1	0.86367	1	0.55794	0.18522
ENSMUSG00000019102	0.842761	0.0489216	0.0366724	0.0694847	0.00216031	0.167593	0.832407	7.53247	#N/A	#N/A	#N/A	#N/A	#N/A	8.06377	#N/A	#N/A	#N/A	#N/A	#N/A	1	0.842761	2	0.832407	0.0771076
ENSMUSG00000019124	0.325886	0.624748	0.00835888	0.0248638	0.0161433	0.516526	0.483474	9.37359	0.0760064	-0.562174	1.13458	0.06052	18.5133	9.37359	#N/A	#N/A	#N/A	#N/A	#N/A	2	0.624748	1	0.516526	0.166708
ENSMUSG00000019132	0.788311	0.0424882	0.140758	0.021866	0.00657694	0.875704	0.124296	12.0652	#N/A	#N/A	#N/A	#N/A	#N/A	12.0652	#N/A	#N/A	#N/A	#N/A	#N/A	1	0.788311	1	0.875704	0.0579467
ENSMUSG00000019139	0.321898	0.423863	0.0157439	0.212747	0.0257485	0.729358	0.270642	7.8476	-0.10537	-0.771421	1.55717	0.0992131	17.4815	7.8476	#N/A	#N/A	#N/A	#N/A	#N/A	2	0.423863	1	0.729358	0.172332
ENSMUSG00000019143	0.937375	0.0184017	0.0233272	0.0204385	0.000457485	0.875764	0.124236	9.77826	#N/A	#N/A	#N/A	#N/A	#N/A	9.77826	#N/A	#N/A	#N/A	#N/A	#N/A	1	0.937375	1	0.875764	0.170344
ENSMUSG00000019158	0.59123	0.0329421	0.103678	0.266323	0.00582593	0.856863	0.143137	9.33883	#N/A	#N/A	#N/A	#N/A	#N/A	9.33883	#N/A	#N/A	#N/A	#N/A	#N/A	1	0.59123	1	0.856863	0.258523
ENSMUSG00000019173	0.914527	0.0412881	0.0201389	0.0231191	0.000927224	0.807534	0.192466	11.0102	#N/A	#N/A	#N/A	#N/A	#N/A	11.0102	#N/A	#N/A	#N/A	#N/A	#N/A	1	0.914527	1	0.807534	0.0500633
ENSMUSG00000019179	0.815696	0.12974	0.0187487	0.0329704	0.00284415	0.29645	0.70355	12.7958	#N/A	#N/A	#N/A	#N/A	#N/A	12.919	#N/A	#N/A	#N/A	#N/A	#N/A	1	0.815696	2	0.70355	0.0850292
ENSMUSG00000019188	0.906936	0.0298372	0.0266289	0.0357056	0.000892654	0.0707054	0.929295	11.9712	#N/A	#N/A	#N/A	#N/A	#N/A	11.7651	#N/A	#N/A	#N/A	#N/A	#N/A	1	0.906936	2	0.929295	0.125768
ENSMUSG00000019189	0.000314507	0.00514647	0.000556758	0.967594	0.0263886	0.605165	0.394835	11.0219	-0.0282594	-0.408966	0.819883	0.0371934	17.7365	11.0219	-0.0282594	-0.408966	0.819883	0.0371934	17.7365	4	0.967594	1	0.605165	0.0501322
ENSMUSG00000019194	0.922297	0.0240168	0.0314078	0.0214535	0.000825181	0.782792	0.217208	11.4068	#N/A	#N/A	#N/A	#N/A	#N/A	11.4068	#N/A	#N/A	#N/A	#N/A	#N/A	1	0.922297	1	0.782792	0.00869457
ENSMUSG00000019210	0.903069	0.0410231	0.0189068	0.036085	0.000916013	0.871932	0.128068	10.4256	#N/A	#N/A	#N/A	#N/A	#N/A	10.4256	#N/A	#N/A	#N/A	#N/A	#N/A	1	0.903069	1	0.871932	0.0411656
ENSMUSG00000019214	0.834975	0.0204222	0.0782618	0.064288	0.00205297	0.876389	0.123611	7.84902	#N/A	#N/A	#N/A	#N/A	#N/A	7.84902	#N/A	#N/A	#N/A	#N/A	#N/A	1	0.834975	1	0.876389	0.180311
ENSMUSG00000019254	0.777728	0.0573333	0.126383	0.0281168	0.0104392	0.857681	0.142319	10.7297	#N/A	#N/A	#N/A	#N/A	#N/A	10.7297	#N/A	#N/A	#N/A	#N/A	#N/A	1	0.777728	1	0.857681	0.0261756
ENSMUSG00000019256	0.912997	0.0289722	0.0222769	0.0350496	0.000703835	0.857257	0.142743	10.6296	#N/A	#N/A	#N/A	#N/A	#N/A	10.6296	#N/A	#N/A	#N/A	#N/A	#N/A	1	0.912997	1	0.857257	0.241184
ENSMUSG00000019261	0.919934	0.0324142	0.0187325	0.0282483	0.000670671	0.828283	0.171717	10.7391	#N/A	#N/A	#N/A	#N/A	#N/A	10.7391	#N/A	#N/A	#N/A	#N/A	#N/A	1	0.919934	1	0.828283	0.0258072
ENSMUSG00000019295	0.929374	0.0250153	0.0197573	0.0253206	0.000532821	0.735157	0.264843	9.44887	#N/A	#N/A	#N/A	#N/A	#N/A	9.44887	#N/A	#N/A	#N/A	#N/A	#N/A	1	0.929374	1	0.735157	0.30418
ENSMUSG00000019297	0.891184	0.0267697	0.0603016	0.0199257	0.0018187	0.877106	0.122894	8.90632	#N/A	#N/A	#N/A	#N/A	#N/A	8.90632	#N/A	#N/A	#N/A	#N/A	#N/A	1	0.891184	1	0.877106	0.219461
ENSMUSG00000019302	0.895495	0.0562443	0.0192406	0.0277583	0.00126198	0.860063	0.139937	9.81267	#N/A	#N/A	#N/A	#N/A	#N/A	9.81267	#N/A	#N/A	#N/A	#N/A	#N/A	1	0.895495	1	0.860063	0.270128
ENSMUSG00000019303	0.940215	0.0197641	0.0199567	0.0196455	0.000419198	0.858148	0.141852	7.59932	#N/A	#N/A	#N/A	#N/A	#N/A	7.59932	#N/A	#N/A	#N/A	#N/A	#N/A	1	0.940215	1	0.858148	0.121571
ENSMUSG00000019320	0.925872	0.0193761	0.0298177	0.0243047	0.000629077	0.853719	0.146281	5.98794	#N/A	#N/A	#N/A	#N/A	#N/A	5.98794	#N/A	#N/A	#N/A	#N/A	#N/A	1	0.925872	1	0.853719	0.36216
ENSMUSG00000019338	0.862059	0.0217314	0.0883498	0.0257447	0.00211521	0.876768	0.123232	10.0708	#N/A	#N/A	#N/A	#N/A	#N/A	10.0708	#N/A	#N/A	#N/A	#N/A	#N/A	1	0.862059	1	0.876768	0.0315536
ENSMUSG00000019362	0.469686	0.0145459	0.287682	0.217946	0.010141	0.87041	0.12959	11.684	#N/A	#N/A	#N/A	#N/A	#N/A	11.684	#N/A	#N/A	#N/A	#N/A	#N/A	1	0.469686	1	0.87041	0.0961897
ENSMUSG00000019370	0.906941	0.0181815	0.0449093	0.0290684	0.00090007	0.859382	0.140618	12.2502	#N/A	#N/A	#N/A	#N/A	#N/A	12.2502	#N/A	#N/A	#N/A	#N/A	#N/A	1	0.906941	1	0.859382	0.0251871
ENSMUSG00000019373	0.88831	0.0601734	0.0214384	0.0286876	0.00139018	0.83934	0.16066	10.0565	#N/A	#N/A	#N/A	#N/A	#N/A	10.0565	#N/A	#N/A	#N/A	#N/A	#N/A	1	0.88831	1	0.83934	0.0787407
ENSMUSG00000019428	0.305244	0.051475	0.110368	0.513842	0.0190708	0.859115	0.140885	11.6667	0.13244	-0.0731971	0.302642	0.0129704	22.0714	11.6667	0.13244	-0.0731971	0.302642	0.0129704	22.0714	4	0.513842	1	0.859115	0.0136892
ENSMUSG00000019432	0.713602	0.12843	0.0235954	0.12976	0.00461241	0.746651	0.253349	12.3334	#N/A	#N/A	#N/A	#N/A	#N/A	12.3334	#N/A	#N/A	#N/A	#N/A	#N/A	1	0.713602	1	0.746651	0.0963217
ENSMUSG00000019433	0.842602	0.05196	0.0266307	0.0771655	0.00164199	0.876886	0.123114	9.82264	#N/A	#N/A	#N/A	#N/A	#N/A	9.82264	#N/A	#N/A	#N/A	#N/A	#N/A	1	0.842602	1	0.876886	0.0398397
ENSMUSG00000019437	0.819517	0.0371591	0.0461623	0.0949414	0.0022201	0.755423	0.244577	8.95518	#N/A	#N/A	#N/A	#N/A	#N/A	8.95518	#N/A	#N/A	#N/A	#N/A	#N/A	1	0.819517	1	0.755423	0.143822
ENSMUSG00000019461	0.340989	0.104666	0.162524	0.33628	0.0555419	0.863479	0.136521	11.0766	#N/A	#N/A	#N/A	#N/A	#N/A	11.0766	#N/A	#N/A	#N/A	#N/A	#N/A	1	0.340989	1	0.863479	0.0351464
ENSMUSG00000019467	0.815751	0.0299917	0.111907	0.0383221	0.00402829	0.242613	0.757387	10.5239	#N/A	#N/A	#N/A	#N/A	#N/A	10.7775	#N/A	#N/A	#N/A	#N/A	#N/A	1	0.815751	2	0.757387	0.219057
ENSMUSG00000019470	0.911462	0.0215797	0.0304728	0.0357568	0.000728688	0.832218	0.167782	10.4782	#N/A	#N/A	#N/A	#N/A	#N/A	10.4782	#N/A	#N/A	#N/A	#N/A	#N/A	1	0.911462	1	0.832218	0.0462887
ENSMUSG00000019471	0.891837	0.0250859	0.0416861	0.0402674	0.00112388	0.869191	0.130809	11.3456	#N/A	#N/A	#N/A	#N/A	#N/A	11.3456	#N/A	#N/A	#N/A	#N/A	#N/A	1	0.891837	1	0.869191	0.0413977
ENSMUSG00000019487	1.81637e-07	9.37804e-09	0.871634	0.00817568	0.12019	8.3698e-08	1	11.7147	#N/A	#N/A	#N/A	#N/A	#N/A	12.309	-0.302539	-0.560251	1.27344	0.0517278	16.1087	3	0.871634	2	1	0.0406841
ENSMUSG00000019494	0.86232	0.0473203	0.0276421	0.0610513	0.00166585	0.834697	0.165303	11.5092	#N/A	#N/A	#N/A	#N/A	#N/A	11.5092	#N/A	#N/A	#N/A	#N/A	#N/A	1	0.86232	1	0.834697	0.0638321
ENSMUSG00000019505	0.0346152	0.00311649	0.307648	0.626111	0.0285093	0.870224	0.129776	17.003	-0.207068	-0.0628735	0.432805	0.0127273	13.126	17.003	-0.207068	-0.0628735	0.432805	0.0127273	13.126	4	0.626111	1	0.870224	0.134981
ENSMUSG00000019518	0.892206	0.0273756	0.0374488	0.041858	0.00111128	0.87175	0.12825	8.34512	#N/A	#N/A	#N/A	#N/A	#N/A	8.34512	#N/A	#N/A	#N/A	#N/A	#N/A	1	0.892206	1	0.87175	0.185105
ENSMUSG00000019528	0.46458	0.0443862	0.0923736	0.390422	0.0082386	0.627263	0.372737	8.04897	#N/A	#N/A	#N/A	#N/A	#N/A	8.04897	#N/A	#N/A	#N/A	#N/A	#N/A	1	0.46458	1	0.627263	0.156454
ENSMUSG00000019539	0.541581	0.192733	0.019004	0.238472	0.00821031	0.677873	0.322127	11.2477	#N/A	#N/A	#N/A	#N/A	#N/A	11.2477	#N/A	#N/A	#N/A	#N/A	#N/A	1	0.541581	1	0.677873	0.114478
ENSMUSG00000019558	0.812825	0.0282784	0.0829774	0.073105	0.00281415	0.859529	0.140471	10.5907	#N/A	#N/A	#N/A	#N/A	#N/A	10.5907	#N/A	#N/A	#N/A	#N/A	#N/A	1	0.812825	1	0.859529	0.0263975
ENSMUSG00000019577	0.659801	0.0590414	0.111916	0.160876	0.00836555	0.797763	0.202237	11.1191	#N/A	#N/A	#N/A	#N/A	#N/A	11.1191	#N/A	#N/A	#N/A	#N/A	#N/A	1	0.659801	1	0.797763	0.162942
ENSMUSG00000019578	0.881572	0.0260502	0.0684579	0.0219843	0.001936	0.803418	0.196582	10.0928	#N/A	#N/A	#N/A	#N/A	#N/A	10.0928	#N/A	#N/A	#N/A	#N/A	#N/A	1	0.881572	1	0.803418	0.0799497
ENSMUSG00000019579	0.741506	0.0207735	0.198772	0.03379	0.00515931	0.787033	0.212967	10.0811	#N/A	#N/A	#N/A	#N/A	#N/A	10.0811	#N/A	#N/A	#N/A	#N/A	#N/A	1	0.741506	1	0.787033	0.0911436
ENSMUSG00000019590	0.144149	0.0221721	0.10159	0.715985	0.0161038	0.587631	0.412369	7.93052	-0.465644	0.224332	1.03373	0.0651741	10.2851	7.93052	-0.465644	0.224332	1.03373	0.0651741	10.2851	4	0.715985	1	0.587631	0.142059
ENSMUSG00000019647	3.0701e-06	9.71416e-05	0.00678144	0.85597	0.137149	0.324538	0.675462	12.5232	0.300073	-0.0378611	0.604904	0.0241514	23.5206	12.3494	0.300073	-0.0378611	0.604904	0.0244911	23.5206	4	0.85597	2	0.675462	0.0861019
ENSMUSG00000019659	0.167346	0.570411	0.00595822	0.231498	0.0247863	0.186512	0.813488	9.80203	-0.116411	0.224785	0.50628	0.0258253	7.82524	10.004	#N/A	#N/A	#N/A	#N/A	#N/A	2	0.570411	2	0.813488	0.0662057
ENSMUSG00000019689	0.863156	0.0490097	0.0300458	0.05605	0.00173867	0.845343	0.154657	9.46893	#N/A	#N/A	#N/A	#N/A	#N/A	9.46893	#N/A	#N/A	#N/A	#N/A	#N/A	1	0.863156	1	0.845343	0.0684733
ENSMUSG00000019699	0.851379	0.0868232	0.021692	0.037851	0.00225438	0.857881	0.142119	9.18383	#N/A	#N/A	#N/A	#N/A	#N/A	9.18383	#N/A	#N/A	#N/A	#N/A	#N/A	1	0.851379	1	0.857881	0.28012
ENSMUSG00000019710	0.869432	0.0333842	0.0388903	0.0568594	0.00143367	0.838704	0.161296	10.768	#N/A	#N/A	#N/A	#N/A	#N/A	10.768	#N/A	#N/A	#N/A	#N/A	#N/A	1	0.869432	1	0.838704	0.107709
ENSMUSG00000019715	0.904406	0.0432206	0.0324116	0.0184699	0.00149209	0.867417	0.132583	10.7193	#N/A	#N/A	#N/A	#N/A	#N/A	10.7193	#N/A	#N/A	#N/A	#N/A	#N/A	1	0.904406	1	0.867417	0.22309
ENSMUSG00000019718	0.915905	0.028164	0.0222301	0.0330058	0.000695069	0.855233	0.144767	8.50711	#N/A	#N/A	#N/A	#N/A	#N/A	8.50711	#N/A	#N/A	#N/A	#N/A	#N/A	1	0.915905	1	0.855233	0.217212
ENSMUSG00000019726	0.836398	0.0569099	0.0535523	0.0500953	0.00304424	0.872897	0.127103	9.08809	#N/A	#N/A	#N/A	#N/A	#N/A	9.08809	#N/A	#N/A	#N/A	#N/A	#N/A	1	0.836398	1	0.872897	0.299452
ENSMUSG00000019731	0.528776	0.0279218	0.131722	0.303531	0.00804993	0.743015	0.256985	9.78916	#N/A	#N/A	#N/A	#N/A	#N/A	9.78916	#N/A	#N/A	#N/A	#N/A	#N/A	1	0.528776	1	0.743015	0.0469077
ENSMUSG00000019734	0.83087	0.0543591	0.0823599	0.028022	0.00438854	0.876869	0.123131	7.92724	#N/A	#N/A	#N/A	#N/A	#N/A	7.92724	#N/A	#N/A	#N/A	#N/A	#N/A	1	0.83087	1	0.876869	0.145268
ENSMUSG00000019738	0.91866	0.020823	0.0281671	0.0316957	0.000654152	0.855788	0.144212	8.65355	#N/A	#N/A	#N/A	#N/A	#N/A	8.65355	#N/A	#N/A	#N/A	#N/A	#N/A	1	0.91866	1	0.855788	0.0990906
ENSMUSG00000019761	0.608674	0.0271672	0.114942	0.242497	0.00671997	0.391466	0.608534	9.24039	#N/A	#N/A	#N/A	#N/A	#N/A	9.49589	#N/A	#N/A	#N/A	#N/A	#N/A	1	0.608674	2	0.608534	0.101096
ENSMUSG00000019763	0.935994	0.0230054	0.0203113	0.0201919	0.000497056	0.875336	0.124664	9.42488	#N/A	#N/A	#N/A	#N/A	#N/A	9.42488	#N/A	#N/A	#N/A	#N/A	#N/A	1	0.935994	1	0.875336	0.208707
ENSMUSG00000019768	0.913357	0.0229358	0.0284961	0.0344662	0.000744883	0.120588	0.879412	12.5646	#N/A	#N/A	#N/A	#N/A	#N/A	12.7962	#N/A	#N/A	#N/A	#N/A	#N/A	1	0.913357	2	0.879412	0.0822701
ENSMUSG00000019773	0.892141	0.0396577	0.0485026	0.0177799	0.00191922	0.873031	0.126969	7.61157	#N/A	#N/A	#N/A	#N/A	#N/A	7.61157	#N/A	#N/A	#N/A	#N/A	#N/A	1	0.892141	1	0.873031	0.22586
ENSMUSG00000019774	0.90852	0.0467505	0.0200216	0.0236719	0.00103598	0.872682	0.127318	7.96252	#N/A	#N/A	#N/A	#N/A	#N/A	7.96252	#N/A	#N/A	#N/A	#N/A	#N/A	1	0.90852	1	0.872682	0.199695
ENSMUSG00000019777	0.770974	0.0208859	0.102209	0.103099	0.00283098	0.876744	0.123256	11.1203	#N/A	#N/A	#N/A	#N/A	#N/A	11.1203	#N/A	#N/A	#N/A	#N/A	#N/A	1	0.770974	1	0.876744	0.0266533
ENSMUSG00000019779	0.845697	0.0725583	0.0491736	0.0284584	0.00411249	0.208774	0.791226	8.08891	#N/A	#N/A	#N/A	#N/A	#N/A	7.20731	#N/A	#N/A	#N/A	#N/A	#N/A	1	0.845697	2	0.791226	0.104221
ENSMUSG00000019782	0.667002	0.0293974	0.116643	0.181496	0.00546128	0.812002	0.187998	10.2629	#N/A	#N/A	#N/A	#N/A	#N/A	10.2629	#N/A	#N/A	#N/A	#N/A	#N/A	1	0.667002	1	0.812002	0.0755152
ENSMUSG00000019787	0.845143	0.0295381	0.0673788	0.0557618	0.00217869	0.843171	0.156829	4.57705	#N/A	#N/A	#N/A	#N/A	#N/A	4.57705	#N/A	#N/A	#N/A	#N/A	#N/A	1	0.845143	1	0.843171	0.737239
ENSMUSG00000019789	0.866365	0.0195497	0.0832357	0.0290979	0.00175146	0.873928	0.126072	6.54357	#N/A	#N/A	#N/A	#N/A	#N/A	6.54357	#N/A	#N/A	#N/A	#N/A	#N/A	1	0.866365	1	0.873928	0.186394
ENSMUSG00000019790	0.888132	0.0277364	0.0327172	0.050385	0.00102966	0.855463	0.144537	8.96405	#N/A	#N/A	#N/A	#N/A	#N/A	8.96405	#N/A	#N/A	#N/A	#N/A	#N/A	1	0.888132	1	0.855463	0.147282
ENSMUSG00000019791	0.932572	0.0251051	0.0225548	0.0191746	0.00059308	0.860596	0.139404	7.22483	#N/A	#N/A	#N/A	#N/A	#N/A	7.22483	#N/A	#N/A	#N/A	#N/A	#N/A	1	0.932572	1	0.860596	0.225869
ENSMUSG00000019792	0.315335	0.030343	0.283572	0.337148	0.033602	0.664546	0.335454	8.48475	0.30357	-0.0351412	0.611194	0.0360172	23.5598	8.48475	0.30357	-0.0351412	0.611194	0.0360172	23.5598	4	0.337148	1	0.664546	0.0453711
ENSMUSG00000019794	0.900785	0.0178384	0.0479842	0.032437	0.000955369	0.805733	0.194267	9.91798	#N/A	#N/A	#N/A	#N/A	#N/A	9.91798	#N/A	#N/A	#N/A	#N/A	#N/A	1	0.900785	1	0.805733	0.0751056
ENSMUSG00000019795	0.670616	0.0913499	0.0716899	0.156843	0.00950103	0.843328	0.156672	11.5534	#N/A	#N/A	#N/A	#N/A	#N/A	11.5534	#N/A	#N/A	#N/A	#N/A	#N/A	1	0.670616	1	0.843328	0.0805921
ENSMUSG00000019797	0.924597	0.0274807	0.0196386	0.0276969	0.000586505	0.86974	0.13026	10.114	#N/A	#N/A	#N/A	#N/A	#N/A	10.114	#N/A	#N/A	#N/A	#N/A	#N/A	1	0.924597	1	0.86974	0.143116
ENSMUSG00000019802	0.233425	0.09449	0.0248429	0.633301	0.0139412	0.875608	0.124392	11.7459	-0.0448414	-0.183845	0.378469	0.0161107	17.0862	11.7459	-0.0448414	-0.183845	0.378469	0.0161107	17.0862	4	0.633301	1	0.875608	0.0818311
ENSMUSG00000019804	0.9328	0.0239689	0.0197954	0.0229293	0.000506127	0.843032	0.156968	11.9935	#N/A	#N/A	#N/A	#N/A	#N/A	11.9935	#N/A	#N/A	#N/A	#N/A	#N/A	1	0.9328	1	0.843032	0.133828
ENSMUSG00000019806	0.916747	0.0328149	0.0196945	0.0300368	0.000707191	0.00452489	0.995475	9.96483	#N/A	#N/A	#N/A	#N/A	#N/A	9.427	#N/A	#N/A	#N/A	#N/A	#N/A	1	0.916747	2	0.995475	0.133143
ENSMUSG00000019809	0.916982	0.0356908	0.0182063	0.0284085	0.00071208	0.875332	0.124668	8.46094	#N/A	#N/A	#N/A	#N/A	#N/A	8.46094	#N/A	#N/A	#N/A	#N/A	#N/A	1	0.916982	1	0.875332	0.0622612
ENSMUSG00000019810	0.861276	0.0340188	0.035127	0.0682286	0.00134965	0.854695	0.145305	6.92026	#N/A	#N/A	#N/A	#N/A	#N/A	6.92026	#N/A	#N/A	#N/A	#N/A	#N/A	1	0.861276	1	0.854695	0.365838
ENSMUSG00000019813	0.902524	0.0422811	0.0357596	0.0177499	0.00168493	0.540191	0.459809	7.78789	#N/A	#N/A	#N/A	#N/A	#N/A	7.78789	#N/A	#N/A	#N/A	#N/A	#N/A	1	0.902524	1	0.540191	0.10827
ENSMUSG00000019814	0.765745	0.0653165	0.0326587	0.133452	0.00282802	0.248052	0.751948	9.90957	#N/A	#N/A	#N/A	#N/A	#N/A	10.1988	#N/A	#N/A	#N/A	#N/A	#N/A	1	0.765745	2	0.751948	0.183786
ENSMUSG00000019817	0.0358954	0.0207263	0.327342	0.435952	0.180085	0.85446	0.14554	9.47376	-0.32756	0.280971	0.863111	0.0455527	9.29187	9.47376	-0.32756	0.280971	0.863111	0.0455527	9.29187	4	0.435952	1	0.85446	0.152948
ENSMUSG00000019818	0.839834	0.0514317	0.0299382	0.0766838	0.00211236	0.369536	0.630464	12.6898	#N/A	#N/A	#N/A	#N/A	#N/A	12.546	#N/A	#N/A	#N/A	#N/A	#N/A	1	0.839834	2	0.630464	0.094581
ENSMUSG00000019820	0.869403	0.0652637	0.0235089	0.0400327	0.00179219	0.81063	0.18937	12.4844	#N/A	#N/A	#N/A	#N/A	#N/A	12.4844	#N/A	#N/A	#N/A	#N/A	#N/A	1	0.869403	1	0.81063	0.136157
ENSMUSG00000019822	0.936264	0.0197948	0.0213755	0.0221134	0.000452657	0.532948	0.467052	10.1737	#N/A	#N/A	#N/A	#N/A	#N/A	10.1737	#N/A	#N/A	#N/A	#N/A	#N/A	1	0.936264	1	0.532948	0.116574
ENSMUSG00000019823	0.895307	0.0337691	0.0453492	0.0238389	0.00173581	0.176903	0.823097	10.7871	#N/A	#N/A	#N/A	#N/A	#N/A	10.4012	#N/A	#N/A	#N/A	#N/A	#N/A	1	0.895307	2	0.823097	0.101394
ENSMUSG00000019826	0.923636	0.0194339	0.0282123	0.0281236	0.00059417	0.814031	0.185969	9.36502	#N/A	#N/A	#N/A	#N/A	#N/A	9.36502	#N/A	#N/A	#N/A	#N/A	#N/A	1	0.923636	1	0.814031	0.316015
ENSMUSG00000019831	0.247894	0.147697	0.0348799	0.54276	0.0267687	0.876183	0.123817	7.11782	0.649549	-0.351458	1.47707	0.103759	22.1055	7.11782	0.649549	-0.351458	1.47707	0.103759	22.1055	4	0.54276	1	0.876183	0.247398
ENSMUSG00000019837	0.90671	0.0297404	0.0260326	0.0366135	0.000903591	0.866439	0.133561	9.70959	#N/A	#N/A	#N/A	#N/A	#N/A	9.70959	#N/A	#N/A	#N/A	#N/A	#N/A	1	0.90671	1	0.866439	0.110221
ENSMUSG00000019838	0.575063	0.120967	0.0262352	0.270973	0.00676263	0.804243	0.195757	10.8122	#N/A	#N/A	#N/A	#N/A	#N/A	10.8122	#N/A	#N/A	#N/A	#N/A	#N/A	1	0.575063	1	0.804243	0.121004
ENSMUSG00000019841	0.542027	0.0158711	0.330493	0.102637	0.00897168	0.856372	0.143628	10.7954	#N/A	#N/A	#N/A	#N/A	#N/A	10.7954	#N/A	#N/A	#N/A	#N/A	#N/A	1	0.542027	1	0.856372	0.317835
ENSMUSG00000019842	0.511922	0.231145	0.0191767	0.228791	0.00896548	0.876703	0.123297	9.18153	#N/A	#N/A	#N/A	#N/A	#N/A	9.18153	#N/A	#N/A	#N/A	#N/A	#N/A	1	0.511922	1	0.876703	0.164398
ENSMUSG00000019843	0.41151	0.272661	0.0168085	0.288136	0.0108842	0.825138	0.174862	10.4688	#N/A	#N/A	#N/A	#N/A	#N/A	10.4688	#N/A	#N/A	#N/A	#N/A	#N/A	1	0.41151	1	0.825138	0.0918954
ENSMUSG00000019845	0.926661	0.0323925	0.0187544	0.0215369	0.000654748	0.877166	0.122834	6.61288	#N/A	#N/A	#N/A	#N/A	#N/A	6.61288	#N/A	#N/A	#N/A	#N/A	#N/A	1	0.926661	1	0.877166	0.0958113
ENSMUSG00000019848	0.610673	0.036542	0.111571	0.234462	0.00675172	0.0195033	0.980497	9.64907	#N/A	#N/A	#N/A	#N/A	#N/A	9.20211	#N/A	#N/A	#N/A	#N/A	#N/A	1	0.610673	2	0.980497	0.100929
ENSMUSG00000019849	0.694004	0.0696567	0.189711	0.0305449	0.0160832	0.82938	0.17062	9.37635	#N/A	#N/A	#N/A	#N/A	#N/A	9.37635	#N/A	#N/A	#N/A	#N/A	#N/A	1	0.694004	1	0.82938	0.15724
ENSMUSG00000019850	0.324726	0.00924032	0.576875	0.06998	0.0191784	0.416355	0.583645	11.4417	#N/A	#N/A	#N/A	#N/A	#N/A	11.0958	-0.384195	-0.330045	1.01299	0.0456472	14.711	3	0.576875	2	0.583645	0.0804789
ENSMUSG00000019851	0.902663	0.0511684	0.0209841	0.0239548	0.00122979	0.658499	0.341501	4.68915	#N/A	#N/A	#N/A	#N/A	#N/A	4.68915	#N/A	#N/A	#N/A	#N/A	#N/A	1	0.902663	1	0.658499	0.887533
ENSMUSG00000019854	0.932461	0.0210234	0.0268863	0.0190464	0.000583068	0.341582	0.658418	9.44473	#N/A	#N/A	#N/A	#N/A	#N/A	9.73159	#N/A	#N/A	#N/A	#N/A	#N/A	1	0.932461	2	0.658418	0.177918
ENSMUSG00000019856	0.715031	0.178376	0.0221776	0.0794868	0.00492848	0.864011	0.135989	6.15488	#N/A	#N/A	#N/A	#N/A	#N/A	6.15488	#N/A	#N/A	#N/A	#N/A	#N/A	1	0.715031	1	0.864011	1.28984
ENSMUSG00000019857	0.763246	0.0158759	0.176779	0.040335	0.0037636	0.741341	0.258659	10.6449	#N/A	#N/A	#N/A	#N/A	#N/A	10.6449	#N/A	#N/A	#N/A	#N/A	#N/A	1	0.763246	1	0.741341	0.108531
ENSMUSG00000019861	0.752905	0.161514	0.0165933	0.0651538	0.00383436	0.877059	0.122941	9.77203	#N/A	#N/A	#N/A	#N/A	#N/A	9.77203	#N/A	#N/A	#N/A	#N/A	#N/A	1	0.752905	1	0.877059	0.176225
ENSMUSG00000019863	0.863756	0.0269356	0.0416389	0.0663392	0.00133077	0.818195	0.181805	6.69848	#N/A	#N/A	#N/A	#N/A	#N/A	6.69848	#N/A	#N/A	#N/A	#N/A	#N/A	1	0.863756	1	0.818195	0.305412
ENSMUSG00000019864	0.927576	0.0202414	0.0253561	0.0262624	0.000564211	0.797959	0.202041	7.25247	#N/A	#N/A	#N/A	#N/A	#N/A	7.25247	#N/A	#N/A	#N/A	#N/A	#N/A	1	0.927576	1	0.797959	0.189802
ENSMUSG00000019866	0.0182219	0.000589159	0.904212	0.0469489	0.030028	6.66009e-12	1	11.2502	#N/A	#N/A	#N/A	#N/A	#N/A	10.401	0.304871	-0.336995	0.908873	0.0436915	20.809	3	0.904212	2	1	0.0732619
ENSMUSG00000019868	0.871239	0.0377534	0.0305405	0.0591021	0.00136539	0.869521	0.130479	9.52365	#N/A	#N/A	#N/A	#N/A	#N/A	9.52365	#N/A	#N/A	#N/A	#N/A	#N/A	1	0.871239	1	0.869521	0.199748
ENSMUSG00000019872	0.566425	0.0118286	0.360118	0.0539984	0.00762988	0.8331	0.1669	7.47043	#N/A	#N/A	#N/A	#N/A	#N/A	7.47043	#N/A	#N/A	#N/A	#N/A	#N/A	1	0.566425	1	0.8331	0.201426
ENSMUSG00000019873	0.733365	0.207089	0.0155105	0.0398626	0.00417203	0.858779	0.141221	11.7219	#N/A	#N/A	#N/A	#N/A	#N/A	11.7219	#N/A	#N/A	#N/A	#N/A	#N/A	1	0.733365	1	0.858779	0.0402583
ENSMUSG00000019877	0.820648	0.0170347	0.110756	0.0491676	0.00239388	0.391128	0.608872	12.2092	#N/A	#N/A	#N/A	#N/A	#N/A	12.0413	#N/A	#N/A	#N/A	#N/A	#N/A	1	0.820648	2	0.608872	0.02332
ENSMUSG00000019878	0.90786	0.0202158	0.0467514	0.0241373	0.00103509	0.188484	0.811516	9.05688	#N/A	#N/A	#N/A	#N/A	#N/A	9.31146	#N/A	#N/A	#N/A	#N/A	#N/A	1	0.90786	2	0.811516	0.0410464
ENSMUSG00000019883	0.764908	0.0150413	0.163688	0.0530952	0.00326742	0.873733	0.126267	8.72689	#N/A	#N/A	#N/A	#N/A	#N/A	8.72689	#N/A	#N/A	#N/A	#N/A	#N/A	1	0.764908	1	0.873733	0.103798
ENSMUSG00000019889	0.90472	0.0417807	0.0340401	0.0180369	0.00142231	0.832154	0.167846	9.08001	#N/A	#N/A	#N/A	#N/A	#N/A	9.08001	#N/A	#N/A	#N/A	#N/A	#N/A	1	0.90472	1	0.832154	0.251309
ENSMUSG00000019890	0.950169	0.0146178	0.0198993	0.0149999	0.000314299	0.811494	0.188506	2.92361	#N/A	#N/A	#N/A	#N/A	#N/A	2.92361	#N/A	#N/A	#N/A	#N/A	#N/A	1	0.950169	1	0.811494	4.18972
ENSMUSG00000019891	0.751988	0.0325826	0.0737817	0.138479	0.00316876	0.804786	0.195214	6.71015	#N/A	#N/A	#N/A	#N/A	#N/A	6.71015	#N/A	#N/A	#N/A	#N/A	#N/A	1	0.751988	1	0.804786	0.251856
ENSMUSG00000019897	0.905529	0.024995	0.0275986	0.04107	0.000807493	0.86519	0.13481	10.7687	#N/A	#N/A	#N/A	#N/A	#N/A	10.7687	#N/A	#N/A	#N/A	#N/A	#N/A	1	0.905529	1	0.86519	0.0754194
ENSMUSG00000019899	0.872375	0.0312547	0.0438945	0.0507709	0.00170453	0.568879	0.431121	12.2946	#N/A	#N/A	#N/A	#N/A	#N/A	12.2946	#N/A	#N/A	#N/A	#N/A	#N/A	1	0.872375	1	0.568879	0.188632
ENSMUSG00000019906	0.731226	0.0306094	0.0994283	0.134902	0.00383377	0.0222763	0.977724	10.4844	#N/A	#N/A	#N/A	#N/A	#N/A	9.98248	#N/A	#N/A	#N/A	#N/A	#N/A	1	0.731226	2	0.977724	0.396047
ENSMUSG00000019907	0.880038	0.0213593	0.0588869	0.0382869	0.00142849	0.875897	0.124103	12.6932	#N/A	#N/A	#N/A	#N/A	#N/A	12.6932	#N/A	#N/A	#N/A	#N/A	#N/A	1	0.880038	1	0.875897	0.0661822
ENSMUSG00000019916	0.662914	0.0969047	0.100779	0.128251	0.0111508	0.850944	0.149056	10.8542	#N/A	#N/A	#N/A	#N/A	#N/A	10.8542	#N/A	#N/A	#N/A	#N/A	#N/A	1	0.662914	1	0.850944	0.453324
ENSMUSG00000019917	0.905761	0.0347976	0.0212285	0.0374008	0.000812329	0.85488	0.14512	10.064	#N/A	#N/A	#N/A	#N/A	#N/A	10.064	#N/A	#N/A	#N/A	#N/A	#N/A	1	0.905761	1	0.85488	0.0845889
ENSMUSG00000019920	0.800929	0.0364534	0.0623711	0.0975395	0.0027067	0.304812	0.695188	12.5333	#N/A	#N/A	#N/A	#N/A	#N/A	12.3838	#N/A	#N/A	#N/A	#N/A	#N/A	1	0.800929	2	0.695188	0.0875265
ENSMUSG00000019923	0.562574	0.0862483	0.0409576	0.303603	0.00661778	0.0593335	0.940667	10.0785	#N/A	#N/A	#N/A	#N/A	#N/A	9.74317	#N/A	#N/A	#N/A	#N/A	#N/A	1	0.562574	2	0.940667	0.103422
ENSMUSG00000019927	0.559925	0.0763921	0.079065	0.275257	0.00936163	0.591995	0.408005	9.97247	#N/A	#N/A	#N/A	#N/A	#N/A	9.97247	#N/A	#N/A	#N/A	#N/A	#N/A	1	0.559925	1	0.591995	0.149063
ENSMUSG00000019929	0.846674	0.029968	0.0772108	0.0435987	0.0025489	0.38131	0.61869	12.1818	#N/A	#N/A	#N/A	#N/A	#N/A	11.854	#N/A	#N/A	#N/A	#N/A	#N/A	1	0.846674	2	0.61869	0.178724
ENSMUSG00000019933	4.93859e-19	5.22405e-20	0.884491	1.56101e-12	0.115509	8.38665e-37	1	9.89491	#N/A	#N/A	#N/A	#N/A	#N/A	8.13923	1.31818	-0.0130737	2.63649	0.161962	23.9621	3	0.884491	2	1	0.0471924
ENSMUSG00000019942	0.57201	0.37931	0.0150071	0.0233778	0.0102951	0.821547	0.178453	7.92399	#N/A	#N/A	#N/A	#N/A	#N/A	7.92399	#N/A	#N/A	#N/A	#N/A	#N/A	1	0.57201	1	0.821547	0.261686
ENSMUSG00000019943	0.919267	0.0193786	0.031134	0.0295626	0.000658025	0.859507	0.140493	12.0188	#N/A	#N/A	#N/A	#N/A	#N/A	12.0188	#N/A	#N/A	#N/A	#N/A	#N/A	1	0.919267	1	0.859507	0.0799058
ENSMUSG00000019944	0.69279	0.0214578	0.221812	0.0576657	0.00627447	0.356779	0.643221	9.01255	#N/A	#N/A	#N/A	#N/A	#N/A	9.43152	#N/A	#N/A	#N/A	#N/A	#N/A	1	0.69279	2	0.643221	0.0588445
ENSMUSG00000019947	0.671401	0.0207983	0.141045	0.162048	0.00470832	0.873422	0.126578	11.0787	#N/A	#N/A	#N/A	#N/A	#N/A	11.0787	#N/A	#N/A	#N/A	#N/A	#N/A	1	0.671401	1	0.873422	1.39645
ENSMUSG00000019948	0.453565	0.475872	0.0220697	0.0234761	0.0250165	0.862649	0.137351	9.28031	-0.270601	0.210429	0.685581	0.0369374	9.47534	9.28031	#N/A	#N/A	#N/A	#N/A	#N/A	2	0.475872	1	0.862649	0.0733548
ENSMUSG00000019951	0.501761	0.23288	0.0298316	0.220581	0.0149455	0.688801	0.311199	10.0722	#N/A	#N/A	#N/A	#N/A	#N/A	10.0722	#N/A	#N/A	#N/A	#N/A	#N/A	1	0.501761	1	0.688801	0.183604
ENSMUSG00000019952	0.921683	0.0181466	0.0350232	0.0244594	0.000687829	0.858074	0.141926	8.53842	#N/A	#N/A	#N/A	#N/A	#N/A	8.53842	#N/A	#N/A	#N/A	#N/A	#N/A	1	0.921683	1	0.858074	0.17246
ENSMUSG00000019960	0.0041119	0.000711439	0.367061	0.562436	0.0656799	0.869196	0.130804	9.91701	-0.344878	0.140255	0.744613	0.0375422	10.5246	9.91701	-0.344878	0.140255	0.744613	0.0375422	10.5246	4	0.562436	1	0.869196	0.0441526
ENSMUSG00000019961	0.71857	0.0178877	0.228622	0.0292906	0.00562992	0.873987	0.126013	11.0906	#N/A	#N/A	#N/A	#N/A	#N/A	11.0906	#N/A	#N/A	#N/A	#N/A	#N/A	1	0.71857	1	0.873987	0.0656971
ENSMUSG00000019966	0.895525	0.0211267	0.0393918	0.0430418	0.000914788	0.821197	0.178803	6.1174	#N/A	#N/A	#N/A	#N/A	#N/A	6.1174	#N/A	#N/A	#N/A	#N/A	#N/A	1	0.895525	1	0.821197	0.504054
ENSMUSG00000019969	0.801689	0.0696606	0.0296898	0.0964602	0.00250021	0.739181	0.260819	10.6303	#N/A	#N/A	#N/A	#N/A	#N/A	10.6303	#N/A	#N/A	#N/A	#N/A	#N/A	1	0.801689	1	0.739181	0.187632
ENSMUSG00000019970	0.52821	0.0802974	0.0447019	0.338399	0.00839158	0.867528	0.132472	11.8705	#N/A	#N/A	#N/A	#N/A	#N/A	11.8705	#N/A	#N/A	#N/A	#N/A	#N/A	1	0.52821	1	0.867528	0.148608
ENSMUSG00000019971	0.25809	0.03162	0.210397	0.472347	0.0275457	0.875478	0.124522	9.16605	0.364723	-0.196936	0.828991	0.0452208	22.1089	9.16605	0.364723	-0.196936	0.828991	0.0452208	22.1089	4	0.472347	1	0.875478	0.204024
ENSMUSG00000019975	0.840529	0.0224541	0.0907537	0.0440184	0.00224481	0.232297	0.767703	10.2981	#N/A	#N/A	#N/A	#N/A	#N/A	10.067	#N/A	#N/A	#N/A	#N/A	#N/A	1	0.840529	2	0.767703	0.0883245
ENSMUSG00000019977	0.88405	0.0174121	0.0628354	0.0344599	0.0012426	0.874784	0.125216	11.6276	#N/A	#N/A	#N/A	#N/A	#N/A	11.6276	#N/A	#N/A	#N/A	#N/A	#N/A	1	0.88405	1	0.874784	0.130644
ENSMUSG00000019978	0.803513	0.0349226	0.0502944	0.109096	0.00217386	0.859315	0.140685	10.5345	#N/A	#N/A	#N/A	#N/A	#N/A	10.5345	#N/A	#N/A	#N/A	#N/A	#N/A	1	0.803513	1	0.859315	0.2469
ENSMUSG00000019979	0.935749	0.0247266	0.0195944	0.0194042	0.000525851	0.841891	0.158109	8.71246	#N/A	#N/A	#N/A	#N/A	#N/A	8.71246	#N/A	#N/A	#N/A	#N/A	#N/A	1	0.935749	1	0.841891	0.497869
ENSMUSG00000019984	0.698915	0.0550136	0.0482339	0.193931	0.00390609	0.872451	0.127549	8.96703	#N/A	#N/A	#N/A	#N/A	#N/A	8.96703	#N/A	#N/A	#N/A	#N/A	#N/A	1	0.698915	1	0.872451	0.470031
ENSMUSG00000019986	0.817108	0.0231205	0.0714855	0.0861784	0.00210813	0.863631	0.136369	9.34363	#N/A	#N/A	#N/A	#N/A	#N/A	9.34363	#N/A	#N/A	#N/A	#N/A	#N/A	1	0.817108	1	0.863631	0.255672
ENSMUSG00000019988	0.932294	0.0196276	0.0264018	0.021116	0.000560162	0.827719	0.172281	10.1393	#N/A	#N/A	#N/A	#N/A	#N/A	10.1393	#N/A	#N/A	#N/A	#N/A	#N/A	1	0.932294	1	0.827719	0.168029
ENSMUSG00000019989	0.910666	0.0321095	0.0212249	0.0352433	0.000756147	0.876748	0.123252	6.48635	#N/A	#N/A	#N/A	#N/A	#N/A	6.48635	#N/A	#N/A	#N/A	#N/A	#N/A	1	0.910666	1	0.876748	1.19749
ENSMUSG00000019990	0.0818316	0.00440181	0.551473	0.335921	0.0263729	0.869203	0.130797	10.7987	#N/A	#N/A	#N/A	#N/A	#N/A	10.7987	0.379161	0.113771	0.791725	0.0366582	1.11349	3	0.551473	1	0.869203	0.229453
ENSMUSG00000019996	0.712133	0.166341	0.0159404	0.101209	0.00437677	0.704957	0.295043	8.03626	#N/A	#N/A	#N/A	#N/A	#N/A	8.03626	#N/A	#N/A	#N/A	#N/A	#N/A	1	0.712133	1	0.704957	0.262943
ENSMUSG00000019997	0.0659913	0.0106409	0.111843	0.792557	0.018967	0.017419	0.982581	6.91733	-0.703249	0.630925	1.88958	0.136583	9.20686	8.22488	-0.703249	0.630925	1.88958	0.11487	9.20686	4	0.792557	2	0.982581	0.227149
ENSMUSG00000019998	0.725536	0.0352034	0.0655671	0.170185	0.00350848	0.761602	0.238398	10.0289	#N/A	#N/A	#N/A	#N/A	#N/A	10.0289	#N/A	#N/A	#N/A	#N/A	#N/A	1	0.725536	1	0.761602	0.207956
ENSMUSG00000020003	0.927275	0.0281171	0.0203509	0.0236358	0.000620981	0.852625	0.147375	9.35256	#N/A	#N/A	#N/A	#N/A	#N/A	9.35256	#N/A	#N/A	#N/A	#N/A	#N/A	1	0.927275	1	0.852625	0.22316
ENSMUSG00000020009	0.140802	0.203922	0.0291682	0.58229	0.0438174	0.686897	0.313103	11.9663	-0.234365	0.0183573	0.470165	0.0196454	11.7014	11.9663	-0.234365	0.0183573	0.470165	0.0196454	11.7014	4	0.58229	1	0.686897	0.0573808
ENSMUSG00000020015	0.900574	0.0187182	0.0506668	0.0289615	0.00107941	0.819039	0.180961	10.4604	#N/A	#N/A	#N/A	#N/A	#N/A	10.4604	#N/A	#N/A	#N/A	#N/A	#N/A	1	0.900574	1	0.819039	0.114975
ENSMUSG00000020018	0.629583	0.122591	0.0239565	0.218314	0.00555586	0.834627	0.165373	9.59933	#N/A	#N/A	#N/A	#N/A	#N/A	9.59933	#N/A	#N/A	#N/A	#N/A	#N/A	1	0.629583	1	0.834627	0.0533731
ENSMUSG00000020019	0.679747	0.0183244	0.176159	0.120927	0.0048423	0.0164317	0.983568	8.39652	#N/A	#N/A	#N/A	#N/A	#N/A	7.66855	#N/A	#N/A	#N/A	#N/A	#N/A	1	0.679747	2	0.983568	0.114758
ENSMUSG00000020022	0.801144	0.0894041	0.0202808	0.0867193	0.0024518	0.396444	0.603556	11.4938	#N/A	#N/A	#N/A	#N/A	#N/A	11.6634	#N/A	#N/A	#N/A	#N/A	#N/A	1	0.801144	2	0.603556	0.140666
ENSMUSG00000020023	0.662891	0.0171221	0.283576	0.0291679	0.00724243	0.292924	0.707076	10.7634	#N/A	#N/A	#N/A	#N/A	#N/A	10.4805	#N/A	#N/A	#N/A	#N/A	#N/A	1	0.662891	2	0.707076	0.205543
ENSMUSG00000020024	0.336454	0.496932	0.0128097	0.137213	0.0165911	0.852843	0.147157	9.61406	0.317389	1.8051e-05	0.634778	0.033013	0.000217241	9.61406	#N/A	#N/A	#N/A	#N/A	#N/A	2	0.496932	1	0.852843	0.171134
ENSMUSG00000020027	0.072225	0.0329998	0.0326984	0.844063	0.0180134	0.589382	0.410618	11.7986	-0.258602	-0.136272	0.584619	0.0247749	13.8525	11.7986	-0.258602	-0.136272	0.584619	0.0247749	13.8525	4	0.844063	1	0.589382	0.241208
ENSMUSG00000020029	0.408011	0.305253	0.0139204	0.262073	0.0107428	0.381833	0.618167	11.0217	#N/A	#N/A	#N/A	#N/A	#N/A	10.7866	#N/A	#N/A	#N/A	#N/A	#N/A	1	0.408011	2	0.618167	0.143138
ENSMUSG00000020034	0.418433	0.229371	0.0179373	0.323509	0.0107495	0.871696	0.128304	11.9053	#N/A	#N/A	#N/A	#N/A	#N/A	11.9053	#N/A	#N/A	#N/A	#N/A	#N/A	1	0.418433	1	0.871696	0.16095
ENSMUSG00000020038	1.21764e-05	3.59719e-07	0.972407	0.000344484	0.0272357	1.74605e-24	1	11.9044	#N/A	#N/A	#N/A	#N/A	#N/A	10.3311	0.0029752	-0.857032	1.71407	0.082957	18.0133	3	0.972407	2	1	0.0606906
ENSMUSG00000020044	2.17909e-05	1.78837e-05	0.0357911	0.870977	0.0931925	4.49662e-33	1	8.96654	-0.542238	-0.508653	1.48694	0.0829161	14.878	11.2626	-0.542238	-0.508653	1.48694	0.0660121	14.878	4	0.870977	2	1	0.0601383
ENSMUSG00000020048	0.292278	0.0228305	0.221599	0.447603	0.0156893	0.524826	0.475174	13.0497	0.183014	-0.0135218	0.367025	0.0140626	23.7183	13.0497	0.183014	-0.0135218	0.367025	0.0140626	23.7183	4	0.447603	1	0.524826	0.613441
ENSMUSG00000020053	0.0513875	0.00216401	0.725381	0.18749	0.0335773	0.876696	0.123304	10.262	#N/A	#N/A	#N/A	#N/A	#N/A	10.262	0.441555	-0.497618	1.33056	0.0648293	20.7723	3	0.725381	1	0.876696	0.0640871
ENSMUSG00000020056	0.914969	0.0343398	0.0194029	0.0305715	0.000717011	0.877076	0.122924	9.12918	#N/A	#N/A	#N/A	#N/A	#N/A	9.12918	#N/A	#N/A	#N/A	#N/A	#N/A	1	0.914969	1	0.877076	0.067891
ENSMUSG00000020057	0.919276	0.0221734	0.0258083	0.0321045	0.000638081	0.694599	0.305401	8.66719	#N/A	#N/A	#N/A	#N/A	#N/A	8.66719	#N/A	#N/A	#N/A	#N/A	#N/A	1	0.919276	1	0.694599	0.121117
ENSMUSG00000020061	0.550454	0.12917	0.038611	0.27326	0.00850573	0.667812	0.332188	10.3127	#N/A	#N/A	#N/A	#N/A	#N/A	10.3127	#N/A	#N/A	#N/A	#N/A	#N/A	1	0.550454	1	0.667812	0.144647
ENSMUSG00000020063	0.822046	0.0197576	0.107209	0.0482443	0.00274329	0.866052	0.133948	9.13696	#N/A	#N/A	#N/A	#N/A	#N/A	9.13696	#N/A	#N/A	#N/A	#N/A	#N/A	1	0.822046	1	0.866052	0.151031
ENSMUSG00000020064	0.799359	0.144787	0.0263301	0.0248131	0.00470993	0.718481	0.281519	9.84779	#N/A	#N/A	#N/A	#N/A	#N/A	9.84779	#N/A	#N/A	#N/A	#N/A	#N/A	1	0.799359	1	0.718481	0.227994
ENSMUSG00000020069	0.920485	0.0242598	0.0275591	0.0269702	0.000725992	0.781681	0.218319	11.1189	#N/A	#N/A	#N/A	#N/A	#N/A	11.1189	#N/A	#N/A	#N/A	#N/A	#N/A	1	0.920485	1	0.781681	0.113269
ENSMUSG00000020070	0.915187	0.0269008	0.0231752	0.034032	0.000705184	0.862871	0.137129	8.76413	#N/A	#N/A	#N/A	#N/A	#N/A	8.76413	#N/A	#N/A	#N/A	#N/A	#N/A	1	0.915187	1	0.862871	0.952589
ENSMUSG00000020074	0.926113	0.0267727	0.0193825	0.0271609	0.000571136	0.860736	0.139264	11.6119	#N/A	#N/A	#N/A	#N/A	#N/A	11.6119	#N/A	#N/A	#N/A	#N/A	#N/A	1	0.926113	1	0.860736	0.0552004
ENSMUSG00000020075	0.906097	0.0372293	0.0218042	0.0339768	0.000892311	0.0775992	0.922401	10.5147	#N/A	#N/A	#N/A	#N/A	#N/A	10.8392	#N/A	#N/A	#N/A	#N/A	#N/A	1	0.906097	2	0.922401	0.117648
ENSMUSG00000020076	0.690132	0.0190528	0.206343	0.0790699	0.00540182	0.876594	0.123406	11.4146	#N/A	#N/A	#N/A	#N/A	#N/A	11.4146	#N/A	#N/A	#N/A	#N/A	#N/A	1	0.690132	1	0.876594	0.0882933
ENSMUSG00000020077	0.838218	0.024642	0.0568992	0.0785269	0.00171415	0.858052	0.141948	8.717	#N/A	#N/A	#N/A	#N/A	#N/A	8.717	#N/A	#N/A	#N/A	#N/A	#N/A	1	0.838218	1	0.858052	0.0611863
ENSMUSG00000020078	0.107592	0.384451	0.00841324	0.462251	0.0372931	0.80451	0.19549	11.4287	-0.0747366	-0.0947639	0.241377	0.0105602	15.4492	11.4287	-0.0747366	-0.0947639	0.241377	0.0105602	15.4492	4	0.462251	1	0.80451	0.027558
ENSMUSG00000020079	0.834211	0.022533	0.0998566	0.040492	0.00290737	0.876823	0.123177	8.04073	#N/A	#N/A	#N/A	#N/A	#N/A	8.04073	#N/A	#N/A	#N/A	#N/A	#N/A	1	0.834211	1	0.876823	0.585678
ENSMUSG00000020080	0.146555	0.00385085	0.784822	0.0437473	0.0210253	7.26421e-11	1	8.07006	#N/A	#N/A	#N/A	#N/A	#N/A	3.56714	1.1722	1.9781	4.59867	0.644587	3.95663	3	0.784822	2	1	0.522406
ENSMUSG00000020085	0.863428	0.0323098	0.040167	0.0626096	0.0014855	0.00615527	0.993845	8.49395	#N/A	#N/A	#N/A	#N/A	#N/A	7.63611	#N/A	#N/A	#N/A	#N/A	#N/A	1	0.863428	2	0.993845	0.106936
ENSMUSG00000020087	0.869983	0.0489891	0.0605815	0.0172818	0.00316468	0.80381	0.19619	8.69833	#N/A	#N/A	#N/A	#N/A	#N/A	8.69833	#N/A	#N/A	#N/A	#N/A	#N/A	1	0.869983	1	0.80381	0.0912231
ENSMUSG00000020088	0.894357	0.0497208	0.0189001	0.0359145	0.00110783	0.646856	0.353144	12.4702	#N/A	#N/A	#N/A	#N/A	#N/A	12.4702	#N/A	#N/A	#N/A	#N/A	#N/A	1	0.894357	1	0.646856	0.116256
ENSMUSG00000020089	0.93241	0.0194589	0.0234767	0.0241564	0.000498366	0.862059	0.137941	8.26143	#N/A	#N/A	#N/A	#N/A	#N/A	8.26143	#N/A	#N/A	#N/A	#N/A	#N/A	1	0.93241	1	0.862059	0.0948381
ENSMUSG00000020091	0.89565	0.0536129	0.0183506	0.0312893	0.00109699	0.853574	0.146426	10.1955	#N/A	#N/A	#N/A	#N/A	#N/A	10.1955	#N/A	#N/A	#N/A	#N/A	#N/A	1	0.89565	1	0.853574	0.0487176
ENSMUSG00000020092	0.812887	0.0309449	0.0549627	0.0991429	0.00206266	0.737177	0.262823	10.3001	#N/A	#N/A	#N/A	#N/A	#N/A	10.3001	#N/A	#N/A	#N/A	#N/A	#N/A	1	0.812887	1	0.737177	0.0504961
ENSMUSG00000020097	0.905084	0.0192355	0.0410546	0.0337415	0.000884041	0.760782	0.239218	10.2587	#N/A	#N/A	#N/A	#N/A	#N/A	10.2587	#N/A	#N/A	#N/A	#N/A	#N/A	1	0.905084	1	0.760782	0.213078
ENSMUSG00000020098	0.673834	0.110986	0.0344822	0.174644	0.00605407	0.774129	0.225871	6.94292	#N/A	#N/A	#N/A	#N/A	#N/A	6.94292	#N/A	#N/A	#N/A	#N/A	#N/A	1	0.673834	1	0.774129	0.192579
ENSMUSG00000020100	0.924841	0.01837	0.0335066	0.0226182	0.000663854	0.843904	0.156096	8.77694	#N/A	#N/A	#N/A	#N/A	#N/A	8.77694	#N/A	#N/A	#N/A	#N/A	#N/A	1	0.924841	1	0.843904	0.212607
ENSMUSG00000020101	0.878926	0.048448	0.0248401	0.0464416	0.00134429	0.862081	0.137919	10.2081	#N/A	#N/A	#N/A	#N/A	#N/A	10.2081	#N/A	#N/A	#N/A	#N/A	#N/A	1	0.878926	1	0.862081	0.189594
ENSMUSG00000020105	0.681136	0.0425848	0.224328	0.0409105	0.0110405	0.817402	0.182598	8.96067	#N/A	#N/A	#N/A	#N/A	#N/A	8.96067	#N/A	#N/A	#N/A	#N/A	#N/A	1	0.681136	1	0.817402	0.0619479
ENSMUSG00000020107	0.459894	0.214797	0.0301127	0.279656	0.0155401	0.665546	0.334454	10.3973	#N/A	#N/A	#N/A	#N/A	#N/A	10.3973	#N/A	#N/A	#N/A	#N/A	#N/A	1	0.459894	1	0.665546	0.063397
ENSMUSG00000020108	0.470637	0.296229	0.0314565	0.180337	0.0213405	0.479193	0.520807	11.7945	#N/A	#N/A	#N/A	#N/A	#N/A	11.3569	#N/A	#N/A	#N/A	#N/A	#N/A	1	0.470637	2	0.520807	0.128536
ENSMUSG00000020109	0.87367	0.0578245	0.025048	0.0417123	0.00174479	0.866933	0.133067	7.58788	#N/A	#N/A	#N/A	#N/A	#N/A	7.58788	#N/A	#N/A	#N/A	#N/A	#N/A	1	0.87367	1	0.866933	0.0601251
ENSMUSG00000020111	0.439406	0.0486136	0.333088	0.14407	0.0348221	0.62734	0.37266	10.969	#N/A	#N/A	#N/A	#N/A	#N/A	10.969	#N/A	#N/A	#N/A	#N/A	#N/A	1	0.439406	1	0.62734	0.0647241
ENSMUSG00000020114	0.900111	0.0523152	0.0215588	0.0247901	0.00122539	0.876781	0.123219	11.5832	#N/A	#N/A	#N/A	#N/A	#N/A	11.5832	#N/A	#N/A	#N/A	#N/A	#N/A	1	0.900111	1	0.876781	0.117383
ENSMUSG00000020115	0.598228	0.225072	0.0181478	0.151511	0.00704187	0.763304	0.236696	10.0126	#N/A	#N/A	#N/A	#N/A	#N/A	10.0126	#N/A	#N/A	#N/A	#N/A	#N/A	1	0.598228	1	0.763304	0.149607
ENSMUSG00000020116	0.887084	0.0470876	0.0457618	0.0176617	0.00240495	0.615387	0.384613	9.42688	#N/A	#N/A	#N/A	#N/A	#N/A	9.42688	#N/A	#N/A	#N/A	#N/A	#N/A	1	0.887084	1	0.615387	0.200467
ENSMUSG00000020122	0.197379	0.746713	0.0103792	0.0133922	0.0321372	2.59161e-07	1	12.0756	-0.250823	-0.232103	0.683473	0.0282997	14.852	11.4881	#N/A	#N/A	#N/A	#N/A	#N/A	2	0.746713	2	1	0.0845408
ENSMUSG00000020124	0.84244	0.0278868	0.0591265	0.0685449	0.00200206	0.856046	0.143954	10.8646	#N/A	#N/A	#N/A	#N/A	#N/A	10.8646	#N/A	#N/A	#N/A	#N/A	#N/A	1	0.84244	1	0.856046	0.202514
ENSMUSG00000020128	0.922589	0.0290323	0.0192912	0.0284718	0.000615512	0.82088	0.17912	10.2306	#N/A	#N/A	#N/A	#N/A	#N/A	10.2306	#N/A	#N/A	#N/A	#N/A	#N/A	1	0.922589	1	0.82088	0.136595
ENSMUSG00000020130	0.442085	0.0339313	0.267029	0.236785	0.0201699	0.815261	0.184739	11.327	#N/A	#N/A	#N/A	#N/A	#N/A	11.327	#N/A	#N/A	#N/A	#N/A	#N/A	1	0.442085	1	0.815261	0.0711618
ENSMUSG00000020131	0.899595	0.0415704	0.0211088	0.0367203	0.00100601	0.780472	0.219528	7.45816	#N/A	#N/A	#N/A	#N/A	#N/A	7.45816	#N/A	#N/A	#N/A	#N/A	#N/A	1	0.899595	1	0.780472	0.0674993
ENSMUSG00000020132	0.828091	0.0238219	0.107941	0.036756	0.00339016	0.876909	0.123091	10.0525	#N/A	#N/A	#N/A	#N/A	#N/A	10.0525	#N/A	#N/A	#N/A	#N/A	#N/A	1	0.828091	1	0.876909	0.107846
ENSMUSG00000020133	0.7149	0.0388289	0.0610681	0.181432	0.00377078	0.788208	0.211792	9.91061	#N/A	#N/A	#N/A	#N/A	#N/A	9.91061	#N/A	#N/A	#N/A	#N/A	#N/A	1	0.7149	1	0.788208	0.0965271
ENSMUSG00000020134	0.230947	0.00910354	0.392223	0.350953	0.0167729	0.87242	0.12758	10.3902	#N/A	#N/A	#N/A	#N/A	#N/A	10.3902	-0.336238	-0.242524	0.829154	0.0399009	14.3868	3	0.392223	1	0.87242	0.0795695
ENSMUSG00000020137	0.801433	0.0161824	0.14171	0.0378521	0.00282214	0.776279	0.223721	9.18636	#N/A	#N/A	#N/A	#N/A	#N/A	9.18636	#N/A	#N/A	#N/A	#N/A	#N/A	1	0.801433	1	0.776279	0.138198
ENSMUSG00000020142	0.92254	0.020356	0.0346339	0.0216941	0.000775652	0.876963	0.123037	7.77454	#N/A	#N/A	#N/A	#N/A	#N/A	7.77454	#N/A	#N/A	#N/A	#N/A	#N/A	1	0.92254	1	0.876963	0.258276
ENSMUSG00000020149	0.78111	0.0190611	0.108537	0.0885553	0.0027364	0.0890774	0.910923	12.0282	#N/A	#N/A	#N/A	#N/A	#N/A	11.8347	#N/A	#N/A	#N/A	#N/A	#N/A	1	0.78111	2	0.910923	0.0255569
ENSMUSG00000020150	0.720917	0.157098	0.0216917	0.0956937	0.00459969	0.292194	0.707806	8.35719	#N/A	#N/A	#N/A	#N/A	#N/A	8.75237	#N/A	#N/A	#N/A	#N/A	#N/A	1	0.720917	2	0.707806	0.0730989
ENSMUSG00000020152	0.792977	0.142536	0.0406313	0.0178262	0.00603005	0.862749	0.137251	12.6408	#N/A	#N/A	#N/A	#N/A	#N/A	12.6408	#N/A	#N/A	#N/A	#N/A	#N/A	1	0.792977	1	0.862749	0.0554301
ENSMUSG00000020153	0.708317	0.122419	0.0207043	0.144513	0.00404768	0.871208	0.128792	10.9869	#N/A	#N/A	#N/A	#N/A	#N/A	10.9869	#N/A	#N/A	#N/A	#N/A	#N/A	1	0.708317	1	0.871208	0.187177
ENSMUSG00000020156	0.2143	0.660307	0.00470816	0.105272	0.0154129	0.218005	0.781995	10.8385	0.1097	0.277003	0.595869	0.0274885	4.55968	11.0606	#N/A	#N/A	#N/A	#N/A	#N/A	2	0.660307	2	0.781995	0.0471353
ENSMUSG00000020160	0.718103	0.095272	0.0251305	0.1577	0.00379471	0.870637	0.129363	8.89436	#N/A	#N/A	#N/A	#N/A	#N/A	8.89436	#N/A	#N/A	#N/A	#N/A	#N/A	1	0.718103	1	0.870637	0.108796
ENSMUSG00000020163	0.55826	0.102426	0.0368964	0.294828	0.00758941	0.559449	0.440551	11.6271	#N/A	#N/A	#N/A	#N/A	#N/A	11.6271	#N/A	#N/A	#N/A	#N/A	#N/A	1	0.55826	1	0.559449	0.05466
ENSMUSG00000020166	0.896399	0.0175925	0.0533778	0.0315831	0.0010475	0.689344	0.310656	10.6661	#N/A	#N/A	#N/A	#N/A	#N/A	10.6661	#N/A	#N/A	#N/A	#N/A	#N/A	1	0.896399	1	0.689344	0.148538
ENSMUSG00000020167	0.835651	0.0595183	0.0740488	0.0260159	0.00476573	0.876393	0.123607	11.108	#N/A	#N/A	#N/A	#N/A	#N/A	11.108	#N/A	#N/A	#N/A	#N/A	#N/A	1	0.835651	1	0.876393	0.0181319
ENSMUSG00000020170	0.634092	0.0640194	0.245171	0.0356624	0.0210554	0.854177	0.145823	9.91434	#N/A	#N/A	#N/A	#N/A	#N/A	9.91434	#N/A	#N/A	#N/A	#N/A	#N/A	1	0.634092	1	0.854177	0.207444
ENSMUSG00000020171	0.784896	0.0949408	0.0314207	0.0840204	0.00472168	0.870767	0.129233	7.81762	#N/A	#N/A	#N/A	#N/A	#N/A	7.81762	#N/A	#N/A	#N/A	#N/A	#N/A	1	0.784896	1	0.870767	0.165239
ENSMUSG00000020173	0.140196	0.00649824	0.625474	0.198068	0.0297639	0.0550017	0.944998	10.5189	#N/A	#N/A	#N/A	#N/A	#N/A	10.1932	0.323447	-0.0997156	0.676938	0.0332053	22.8577	3	0.625474	2	0.944998	0.0667914
ENSMUSG00000020176	0.490632	0.0585243	0.0743195	0.367379	0.00914492	0.824801	0.175199	13.3971	#N/A	#N/A	#N/A	#N/A	#N/A	13.3971	#N/A	#N/A	#N/A	#N/A	#N/A	1	0.490632	1	0.824801	0.230671
ENSMUSG00000020180	0.796929	0.0477139	0.041272	0.111422	0.00266391	0.875678	0.124322	11.2918	#N/A	#N/A	#N/A	#N/A	#N/A	11.2918	#N/A	#N/A	#N/A	#N/A	#N/A	1	0.796929	1	0.875678	0.100472
ENSMUSG00000020182	0.625527	0.0285503	0.105448	0.235237	0.00523818	0.86355	0.13645	6.73816	#N/A	#N/A	#N/A	#N/A	#N/A	6.73816	#N/A	#N/A	#N/A	#N/A	#N/A	1	0.625527	1	0.86355	0.0963707
ENSMUSG00000020184	0.765728	0.0466322	0.0418063	0.142813	0.00302091	0.631883	0.368117	10.5593	#N/A	#N/A	#N/A	#N/A	#N/A	10.5593	#N/A	#N/A	#N/A	#N/A	#N/A	1	0.765728	1	0.631883	0.114338
ENSMUSG00000020186	0.575909	0.0164852	0.225808	0.175186	0.00661179	0.811165	0.188835	8.54694	#N/A	#N/A	#N/A	#N/A	#N/A	8.54694	#N/A	#N/A	#N/A	#N/A	#N/A	1	0.575909	1	0.811165	0.17692
ENSMUSG00000020189	0.000390293	5.3514e-05	0.549996	0.361309	0.0882516	0.0180987	0.981901	9.6714	#N/A	#N/A	#N/A	#N/A	#N/A	10.0265	0.364242	-0.308563	0.954743	0.0476109	21.3154	3	0.549996	2	0.981901	0.134173
ENSMUSG00000020190	0.0921638	0.00672403	0.294673	0.58067	0.0257692	0.768032	0.231968	12.8155	-0.255979	-0.159153	0.602844	0.0235202	14.1247	12.8155	-0.255979	-0.159153	0.602844	0.0235202	14.1247	4	0.58067	1	0.768032	0.0158848
ENSMUSG00000020196	0.834613	0.0946505	0.0176781	0.0510492	0.00200927	0.824474	0.175526	10.9569	#N/A	#N/A	#N/A	#N/A	#N/A	10.9569	#N/A	#N/A	#N/A	#N/A	#N/A	1	0.834613	1	0.824474	0.14508
ENSMUSG00000020198	0.327917	0.380759	0.0393932	0.186549	0.0653826	0.811313	0.188687	10.5268	0.253718	-0.124567	0.565296	0.0268504	22.2567	10.5268	#N/A	#N/A	#N/A	#N/A	#N/A	2	0.380759	1	0.811313	0.0943049
ENSMUSG00000020205	0.00298677	0.00124596	0.0734829	0.893183	0.0291017	0.000477665	0.999522	11.1437	-0.415823	0.111006	0.860771	0.0386214	11.0035	11.7564	-0.415823	0.111006	0.860771	0.0366087	11.0035	4	0.893183	2	0.999522	0.104456
ENSMUSG00000020211	0.837919	0.0288635	0.0478817	0.0836188	0.0017169	0.792156	0.207844	11.518	#N/A	#N/A	#N/A	#N/A	#N/A	11.518	#N/A	#N/A	#N/A	#N/A	#N/A	1	0.837919	1	0.792156	0.0344214
ENSMUSG00000020212	0.935665	0.0197636	0.0210621	0.0230543	0.00045473	0.875987	0.124013	7.45141	#N/A	#N/A	#N/A	#N/A	#N/A	7.45141	#N/A	#N/A	#N/A	#N/A	#N/A	1	0.935665	1	0.875987	0.39921
ENSMUSG00000020216	0.711974	0.0634422	0.0366935	0.184172	0.00371832	0.0290278	0.970972	10.1104	#N/A	#N/A	#N/A	#N/A	#N/A	10.3851	#N/A	#N/A	#N/A	#N/A	#N/A	1	0.711974	2	0.970972	0.141956
ENSMUSG00000020219	0.887941	0.048779	0.0196124	0.0425703	0.00109698	0.613012	0.386988	10.5601	#N/A	#N/A	#N/A	#N/A	#N/A	10.5601	#N/A	#N/A	#N/A	#N/A	#N/A	1	0.887941	1	0.613012	0.349897
ENSMUSG00000020220	0.901354	0.047964	0.0293165	0.0200273	0.0013385	0.800319	0.199681	9.71722	#N/A	#N/A	#N/A	#N/A	#N/A	9.71722	#N/A	#N/A	#N/A	#N/A	#N/A	1	0.901354	1	0.800319	0.119915
ENSMUSG00000020224	0.939405	0.0185972	0.0218258	0.0197404	0.000431634	0.725454	0.274546	9.55753	#N/A	#N/A	#N/A	#N/A	#N/A	9.55753	#N/A	#N/A	#N/A	#N/A	#N/A	1	0.939405	1	0.725454	0.210157
ENSMUSG00000020225	0.61016	0.0474372	0.0737017	0.262997	0.00570402	0.854238	0.145762	10.4629	#N/A	#N/A	#N/A	#N/A	#N/A	10.4629	#N/A	#N/A	#N/A	#N/A	#N/A	1	0.61016	1	0.854238	0.11225
ENSMUSG00000020227	0.909314	0.0245714	0.0288151	0.0365323	0.000767106	0.711474	0.288526	8.67505	#N/A	#N/A	#N/A	#N/A	#N/A	8.67505	#N/A	#N/A	#N/A	#N/A	#N/A	1	0.909314	1	0.711474	0.259298
ENSMUSG00000020228	0.87138	0.0289381	0.0677521	0.0296567	0.00227282	0.863711	0.136289	8.35737	#N/A	#N/A	#N/A	#N/A	#N/A	8.35737	#N/A	#N/A	#N/A	#N/A	#N/A	1	0.87138	1	0.863711	0.149216
ENSMUSG00000020230	0.812534	0.026754	0.0615303	0.0969616	0.00222041	0.864768	0.135232	7.93395	#N/A	#N/A	#N/A	#N/A	#N/A	7.93395	#N/A	#N/A	#N/A	#N/A	#N/A	1	0.812534	1	0.864768	0.174661
ENSMUSG00000020231	0.826853	0.020123	0.123754	0.0261439	0.00312598	0.8747	0.1253	8.11678	#N/A	#N/A	#N/A	#N/A	#N/A	8.11678	#N/A	#N/A	#N/A	#N/A	#N/A	1	0.826853	1	0.8747	0.268585
ENSMUSG00000020232	0.902005	0.0239209	0.0313735	0.0418489	0.000851365	0.656477	0.343523	10.2937	#N/A	#N/A	#N/A	#N/A	#N/A	10.2937	#N/A	#N/A	#N/A	#N/A	#N/A	1	0.902005	1	0.656477	0.0800629
ENSMUSG00000020235	0.896163	0.054128	0.0177609	0.0308784	0.00106975	0.873402	0.126598	9.72183	#N/A	#N/A	#N/A	#N/A	#N/A	9.72183	#N/A	#N/A	#N/A	#N/A	#N/A	1	0.896163	1	0.873402	0.0539102
ENSMUSG00000020238	0.933993	0.0258757	0.0200408	0.0195452	0.00054523	0.869207	0.130793	9.98749	#N/A	#N/A	#N/A	#N/A	#N/A	9.98749	#N/A	#N/A	#N/A	#N/A	#N/A	1	0.933993	1	0.869207	0.0357088
ENSMUSG00000020241	0.895241	0.0592468	0.0188613	0.0254186	0.00123213	0.492385	0.507615	11.0392	#N/A	#N/A	#N/A	#N/A	#N/A	10.8163	#N/A	#N/A	#N/A	#N/A	#N/A	1	0.895241	2	0.507615	0.056886
ENSMUSG00000020246	0.865028	0.0600073	0.0221896	0.0512405	0.00153474	0.87707	0.12293	9.70916	#N/A	#N/A	#N/A	#N/A	#N/A	9.70916	#N/A	#N/A	#N/A	#N/A	#N/A	1	0.865028	1	0.87707	0.0999328
ENSMUSG00000020248	0.826609	0.0436019	0.0346713	0.0932159	0.00190212	0.827198	0.172802	10.2082	#N/A	#N/A	#N/A	#N/A	#N/A	10.2082	#N/A	#N/A	#N/A	#N/A	#N/A	1	0.826609	1	0.827198	0.0853592
ENSMUSG00000020250	0.473649	0.037447	0.125262	0.353654	0.00998833	0.871097	0.128903	11.0213	#N/A	#N/A	#N/A	#N/A	#N/A	11.0213	#N/A	#N/A	#N/A	#N/A	#N/A	1	0.473649	1	0.871097	0.149419
ENSMUSG00000020251	0.930258	0.024615	0.0260448	0.0184326	0.000649869	0.634286	0.365714	6.00125	#N/A	#N/A	#N/A	#N/A	#N/A	6.00125	#N/A	#N/A	#N/A	#N/A	#N/A	1	0.930258	1	0.634286	0.333414
ENSMUSG00000020253	0.791816	0.149235	0.0337255	0.0201632	0.00506091	0.299772	0.700228	7.94013	#N/A	#N/A	#N/A	#N/A	#N/A	7.44664	#N/A	#N/A	#N/A	#N/A	#N/A	1	0.791816	2	0.700228	0.229123
ENSMUSG00000020257	0.918235	0.0205327	0.0298338	0.0307266	0.000672158	0.736674	0.263326	10.3431	#N/A	#N/A	#N/A	#N/A	#N/A	10.3431	#N/A	#N/A	#N/A	#N/A	#N/A	1	0.918235	1	0.736674	0.069278
ENSMUSG00000020260	0.914465	0.0388585	0.0185484	0.0273526	0.000775879	0.391144	0.608856	10.9463	#N/A	#N/A	#N/A	#N/A	#N/A	10.7027	#N/A	#N/A	#N/A	#N/A	#N/A	1	0.914465	2	0.608856	0.0649343
ENSMUSG00000020262	0.0982462	0.0110074	0.338569	0.505483	0.0466944	0.747787	0.252213	9.8687	-0.238959	-0.259975	0.706225	0.035781	15.1608	9.8687	-0.238959	-0.259975	0.706225	0.035781	15.1608	4	0.505483	1	0.747787	0.196991
ENSMUSG00000020263	0.785446	0.135898	0.0184106	0.0571216	0.00312308	0.834258	0.165742	10.885	#N/A	#N/A	#N/A	#N/A	#N/A	10.885	#N/A	#N/A	#N/A	#N/A	#N/A	1	0.785446	1	0.834258	0.28571
ENSMUSG00000020265	0.556313	0.248675	0.106485	0.0499615	0.0385657	0.864905	0.135095	11.8066	#N/A	#N/A	#N/A	#N/A	#N/A	11.8066	#N/A	#N/A	#N/A	#N/A	#N/A	1	0.556313	1	0.864905	0.0867915
ENSMUSG00000020267	0.626045	0.0916689	0.0343571	0.242253	0.00567613	0.798464	0.201536	11.8213	#N/A	#N/A	#N/A	#N/A	#N/A	11.8213	#N/A	#N/A	#N/A	#N/A	#N/A	1	0.626045	1	0.798464	0.164299
ENSMUSG00000020268	0.837948	0.0908831	0.0242796	0.044325	0.00256408	0.847387	0.152613	7.72539	#N/A	#N/A	#N/A	#N/A	#N/A	7.72539	#N/A	#N/A	#N/A	#N/A	#N/A	1	0.837948	1	0.847387	0.420619
ENSMUSG00000020271	0.225117	0.00452331	0.653391	0.103185	0.0137846	0.865611	0.134389	11.0318	#N/A	#N/A	#N/A	#N/A	#N/A	11.0318	-0.341601	-0.0629499	0.694706	0.0314866	12.6961	3	0.653391	1	0.865611	0.0865115
ENSMUSG00000020273	0.789069	0.0242634	0.128163	0.0547584	0.00374608	0.497312	0.502688	9.006	#N/A	#N/A	#N/A	#N/A	#N/A	9.32546	#N/A	#N/A	#N/A	#N/A	#N/A	1	0.789069	2	0.502688	0.19028
ENSMUSG00000020275	0.502038	0.0229562	0.291428	0.168583	0.014995	0.574847	0.425153	9.85332	#N/A	#N/A	#N/A	#N/A	#N/A	9.85332	#N/A	#N/A	#N/A	#N/A	#N/A	1	0.502038	1	0.574847	0.0909225
ENSMUSG00000020277	0.533784	0.166671	0.0210942	0.271112	0.00733837	0.696943	0.303057	10.0256	#N/A	#N/A	#N/A	#N/A	#N/A	10.0256	#N/A	#N/A	#N/A	#N/A	#N/A	1	0.533784	1	0.696943	0.101579
ENSMUSG00000020280	0.91807	0.0234584	0.0299618	0.0277482	0.000762007	0.432491	0.567509	7.95039	#N/A	#N/A	#N/A	#N/A	#N/A	8.48416	#N/A	#N/A	#N/A	#N/A	#N/A	1	0.91807	2	0.567509	0.208864
ENSMUSG00000020282	0.915269	0.0235097	0.0270911	0.033415	0.000714696	0.430876	0.569124	11.1744	#N/A	#N/A	#N/A	#N/A	#N/A	10.9885	#N/A	#N/A	#N/A	#N/A	#N/A	1	0.915269	2	0.569124	0.0184435
ENSMUSG00000020283	0.702077	0.241747	0.0204171	0.0298174	0.00594152	0.764067	0.235933	10.4129	#N/A	#N/A	#N/A	#N/A	#N/A	10.4129	#N/A	#N/A	#N/A	#N/A	#N/A	1	0.702077	1	0.764067	0.116255
ENSMUSG00000020284	0.910636	0.0344747	0.0203986	0.0337252	0.000765407	0.418506	0.581494	8.32836	#N/A	#N/A	#N/A	#N/A	#N/A	8.64705	#N/A	#N/A	#N/A	#N/A	#N/A	1	0.910636	2	0.581494	0.1101
ENSMUSG00000020287	0.560286	0.3538	0.0110949	0.0677015	0.00711669	0.813813	0.186187	8.39985	#N/A	#N/A	#N/A	#N/A	#N/A	8.39985	#N/A	#N/A	#N/A	#N/A	#N/A	1	0.560286	1	0.813813	0.356601
ENSMUSG00000020288	0.856508	0.0844779	0.0250155	0.031738	0.00226029	0.844789	0.155211	10.198	#N/A	#N/A	#N/A	#N/A	#N/A	10.198	#N/A	#N/A	#N/A	#N/A	#N/A	1	0.856508	1	0.844789	0.20566
ENSMUSG00000020289	0.556981	0.161414	0.0233261	0.251084	0.00719441	0.737313	0.262687	8.87053	#N/A	#N/A	#N/A	#N/A	#N/A	8.87053	#N/A	#N/A	#N/A	#N/A	#N/A	1	0.556981	1	0.737313	0.113393
ENSMUSG00000020290	0.919878	0.0303789	0.0210778	0.0279599	0.0007054	0.871733	0.128267	10.6222	#N/A	#N/A	#N/A	#N/A	#N/A	10.6222	#N/A	#N/A	#N/A	#N/A	#N/A	1	0.919878	1	0.871733	0.0713067
ENSMUSG00000020300	0.784798	0.117715	0.0323985	0.0600319	0.00505692	0.863307	0.136693	9.79244	#N/A	#N/A	#N/A	#N/A	#N/A	9.79244	#N/A	#N/A	#N/A	#N/A	#N/A	1	0.784798	1	0.863307	0.142972
ENSMUSG00000020303	0.852259	0.0486917	0.0410156	0.0555889	0.00244489	0.842705	0.157295	7.39887	#N/A	#N/A	#N/A	#N/A	#N/A	7.39887	#N/A	#N/A	#N/A	#N/A	#N/A	1	0.852259	1	0.842705	0.427714
ENSMUSG00000020305	0.908162	0.024914	0.0451699	0.0204966	0.00125761	0.864719	0.135281	9.295	#N/A	#N/A	#N/A	#N/A	#N/A	9.295	#N/A	#N/A	#N/A	#N/A	#N/A	1	0.908162	1	0.864719	0.0717716
ENSMUSG00000020307	0.899879	0.0443073	0.0188409	0.0360039	0.000969175	0.867289	0.132711	8.82354	#N/A	#N/A	#N/A	#N/A	#N/A	8.82354	#N/A	#N/A	#N/A	#N/A	#N/A	1	0.899879	1	0.867289	0.0497646
ENSMUSG00000020308	0.1135	0.0574202	0.120384	0.64302	0.0656757	0.874654	0.125346	9.86596	0.215577	0.109951	0.483993	0.0245285	1.80153	9.86596	0.215577	0.109951	0.483993	0.0245285	1.80153	4	0.64302	1	0.874654	0.165211
ENSMUSG00000020309	0.812954	0.0943102	0.0409146	0.0472848	0.00453627	0.736785	0.263215	7.57474	#N/A	#N/A	#N/A	#N/A	#N/A	7.57474	#N/A	#N/A	#N/A	#N/A	#N/A	1	0.812954	1	0.736785	0.13685
ENSMUSG00000020311	0.526737	0.299625	0.0130367	0.152772	0.00782936	0.868423	0.131577	9.72009	#N/A	#N/A	#N/A	#N/A	#N/A	9.72009	#N/A	#N/A	#N/A	#N/A	#N/A	1	0.526737	1	0.868423	0.0252277
ENSMUSG00000020315	0.857029	0.0631425	0.0279976	0.0495371	0.00229405	0.762255	0.237745	12.9733	#N/A	#N/A	#N/A	#N/A	#N/A	12.9733	#N/A	#N/A	#N/A	#N/A	#N/A	1	0.857029	1	0.762255	0.0386016
ENSMUSG00000020319	0.803458	0.0347688	0.0783475	0.0796932	0.00373253	0.659164	0.340836	7.83182	#N/A	#N/A	#N/A	#N/A	#N/A	7.83182	#N/A	#N/A	#N/A	#N/A	#N/A	1	0.803458	1	0.659164	0.0926048
ENSMUSG00000020321	0.932477	0.0237469	0.0245889	0.0185647	0.000622749	0.794256	0.205744	11.1277	#N/A	#N/A	#N/A	#N/A	#N/A	11.1277	#N/A	#N/A	#N/A	#N/A	#N/A	1	0.932477	1	0.794256	0.0401838
ENSMUSG00000020325	0.774516	0.0683555	0.122502	0.0262871	0.00833984	0.0541368	0.945863	8.57723	#N/A	#N/A	#N/A	#N/A	#N/A	8.0271	#N/A	#N/A	#N/A	#N/A	#N/A	1	0.774516	2	0.945863	0.0887552
ENSMUSG00000020326	0.928274	0.0228364	0.0213529	0.0270023	0.000534218	0.854876	0.145124	9.45298	#N/A	#N/A	#N/A	#N/A	#N/A	9.45298	#N/A	#N/A	#N/A	#N/A	#N/A	1	0.928274	1	0.854876	0.12982
ENSMUSG00000020328	0.83774	0.0554476	0.0843303	0.0169859	0.0054958	0.550038	0.449962	8.83447	#N/A	#N/A	#N/A	#N/A	#N/A	8.83447	#N/A	#N/A	#N/A	#N/A	#N/A	1	0.83774	1	0.550038	0.0808936
ENSMUSG00000020329	0.626881	0.100809	0.218901	0.0137759	0.039633	0.818475	0.181525	8.60649	#N/A	#N/A	#N/A	#N/A	#N/A	8.60649	#N/A	#N/A	#N/A	#N/A	#N/A	1	0.626881	1	0.818475	0.083667
ENSMUSG00000020335	0.769578	0.0218312	0.0949778	0.110858	0.002755	0.773877	0.226123	6.14645	#N/A	#N/A	#N/A	#N/A	#N/A	6.14645	#N/A	#N/A	#N/A	#N/A	#N/A	1	0.769578	1	0.773877	0.4196
ENSMUSG00000020346	0.816809	0.131679	0.0180294	0.0307551	0.00272707	0.0908941	0.909106	10.6712	#N/A	#N/A	#N/A	#N/A	#N/A	10.3343	#N/A	#N/A	#N/A	#N/A	#N/A	1	0.816809	2	0.909106	0.0251931
ENSMUSG00000020349	0.931088	0.0244979	0.024494	0.0193046	0.000615237	0.821323	0.178677	12.959	#N/A	#N/A	#N/A	#N/A	#N/A	12.959	#N/A	#N/A	#N/A	#N/A	#N/A	1	0.931088	1	0.821323	0.0204376
ENSMUSG00000020358	0.693537	0.013643	0.22869	0.0596317	0.00449758	0.87689	0.12311	12.1611	#N/A	#N/A	#N/A	#N/A	#N/A	12.1611	#N/A	#N/A	#N/A	#N/A	#N/A	1	0.693537	1	0.87689	0.0595092
ENSMUSG00000020359	0.847056	0.0371909	0.0385666	0.0755184	0.00166815	0.854288	0.145712	10.0338	#N/A	#N/A	#N/A	#N/A	#N/A	10.0338	#N/A	#N/A	#N/A	#N/A	#N/A	1	0.847056	1	0.854288	0.274594
ENSMUSG00000020361	0.86207	0.0189423	0.0787466	0.0384784	0.00176305	0.820873	0.179127	11.4908	#N/A	#N/A	#N/A	#N/A	#N/A	11.4908	#N/A	#N/A	#N/A	#N/A	#N/A	1	0.86207	1	0.820873	0.257723
ENSMUSG00000020362	0.789041	0.0277332	0.06839	0.112436	0.00239981	0.824004	0.175996	11.9286	#N/A	#N/A	#N/A	#N/A	#N/A	11.9286	#N/A	#N/A	#N/A	#N/A	#N/A	1	0.789041	1	0.824004	0.00956812
ENSMUSG00000020363	0.381495	0.0122955	0.386092	0.201418	0.0186996	0.855122	0.144878	11.5115	#N/A	#N/A	#N/A	#N/A	#N/A	11.5115	-0.444684	-0.394066	1.18833	0.0516147	14.7698	3	0.386092	1	0.855122	0.468875
ENSMUSG00000020364	0.872531	0.0523726	0.0239787	0.0496357	0.00148202	0.860044	0.139956	8.03989	#N/A	#N/A	#N/A	#N/A	#N/A	8.03989	#N/A	#N/A	#N/A	#N/A	#N/A	1	0.872531	1	0.860044	0.237814
ENSMUSG00000020366	0.653552	0.0156964	0.225412	0.0997527	0.00558722	0.848283	0.151717	10.527	#N/A	#N/A	#N/A	#N/A	#N/A	10.527	#N/A	#N/A	#N/A	#N/A	#N/A	1	0.653552	1	0.848283	0.234951
ENSMUSG00000020368	0.912583	0.0352825	0.0193955	0.031981	0.00075791	0.763134	0.236866	13.4353	#N/A	#N/A	#N/A	#N/A	#N/A	13.4353	#N/A	#N/A	#N/A	#N/A	#N/A	1	0.912583	1	0.763134	0.0408641
ENSMUSG00000020372	0.834986	0.112755	0.0182385	0.0316345	0.00238673	0.770436	0.229564	13.9368	#N/A	#N/A	#N/A	#N/A	#N/A	13.9368	#N/A	#N/A	#N/A	#N/A	#N/A	1	0.834986	1	0.770436	0.115878
ENSMUSG00000020375	0.89196	0.0259123	0.0389821	0.0420396	0.0011061	0.856953	0.143047	9.25178	#N/A	#N/A	#N/A	#N/A	#N/A	9.25178	#N/A	#N/A	#N/A	#N/A	#N/A	1	0.89196	1	0.856953	0.213312
ENSMUSG00000020376	0.438359	0.0358888	0.0986919	0.418209	0.00885099	0.877115	0.122885	11.3175	#N/A	#N/A	#N/A	#N/A	#N/A	11.3175	#N/A	#N/A	#N/A	#N/A	#N/A	1	0.438359	1	0.877115	0.0137997
ENSMUSG00000020380	0.596581	0.0556398	0.308783	0.0142428	0.0247532	0.660736	0.339264	9.93851	#N/A	#N/A	#N/A	#N/A	#N/A	9.93851	#N/A	#N/A	#N/A	#N/A	#N/A	1	0.596581	1	0.660736	0.0292755
ENSMUSG00000020381	0.754617	0.189306	0.0158429	0.0363622	0.00387181	0.876818	0.123182	6.20391	#N/A	#N/A	#N/A	#N/A	#N/A	6.20391	#N/A	#N/A	#N/A	#N/A	#N/A	1	0.754617	1	0.876818	0.0648481
ENSMUSG00000020385	0.633729	0.0332884	0.0979407	0.229399	0.00564286	0.876137	0.123863	12.0901	#N/A	#N/A	#N/A	#N/A	#N/A	12.0901	#N/A	#N/A	#N/A	#N/A	#N/A	1	0.633729	1	0.876137	0.0796968
ENSMUSG00000020386	0.90683	0.0345619	0.038236	0.0189559	0.00141595	0.876743	0.123257	10.334	#N/A	#N/A	#N/A	#N/A	#N/A	10.334	#N/A	#N/A	#N/A	#N/A	#N/A	1	0.90683	1	0.876743	0.106129
ENSMUSG00000020387	0.800029	0.0385848	0.0463196	0.112772	0.00229468	0.164153	0.835847	9.74246	#N/A	#N/A	#N/A	#N/A	#N/A	9.11261	#N/A	#N/A	#N/A	#N/A	#N/A	1	0.800029	2	0.835847	0.137493
ENSMUSG00000020388	0.647844	0.0195137	0.225813	0.100255	0.00657492	0.774406	0.225594	13.3265	#N/A	#N/A	#N/A	#N/A	#N/A	13.3265	#N/A	#N/A	#N/A	#N/A	#N/A	1	0.647844	1	0.774406	0.110885
ENSMUSG00000020389	0.823138	0.0330995	0.0425662	0.0991208	0.00207537	0.877163	0.122837	6.92652	#N/A	#N/A	#N/A	#N/A	#N/A	6.92652	#N/A	#N/A	#N/A	#N/A	#N/A	1	0.823138	1	0.877163	0.186697
ENSMUSG00000020390	0.708234	0.0353771	0.140678	0.108839	0.0068711	0.528312	0.471688	12.3424	#N/A	#N/A	#N/A	#N/A	#N/A	12.3424	#N/A	#N/A	#N/A	#N/A	#N/A	1	0.708234	1	0.528312	0.0614863
ENSMUSG00000020392	0.80724	0.0238855	0.0783355	0.0881044	0.00243488	0.685602	0.314398	9.38191	#N/A	#N/A	#N/A	#N/A	#N/A	9.38191	#N/A	#N/A	#N/A	#N/A	#N/A	1	0.80724	1	0.685602	0.119448
ENSMUSG00000020393	0.877638	0.026951	0.0416947	0.0523649	0.00135133	0.0331594	0.966841	11.9835	#N/A	#N/A	#N/A	#N/A	#N/A	11.7141	#N/A	#N/A	#N/A	#N/A	#N/A	1	0.877638	2	0.966841	0.0158108
ENSMUSG00000020397	0.517627	0.0180522	0.214422	0.242242	0.00765671	0.0483182	0.951682	9.46741	#N/A	#N/A	#N/A	#N/A	#N/A	9.75281	#N/A	#N/A	#N/A	#N/A	#N/A	1	0.517627	2	0.951682	0.0484239
ENSMUSG00000020400	0.941083	0.019652	0.0202199	0.0186253	0.000419213	0.876286	0.123714	10.1906	#N/A	#N/A	#N/A	#N/A	#N/A	10.1906	#N/A	#N/A	#N/A	#N/A	#N/A	1	0.941083	1	0.876286	0.261862
ENSMUSG00000020402	0.74803	0.0676306	0.0413138	0.139475	0.00355137	0.871557	0.128443	10.9212	#N/A	#N/A	#N/A	#N/A	#N/A	10.9212	#N/A	#N/A	#N/A	#N/A	#N/A	1	0.74803	1	0.871557	0.170869
ENSMUSG00000020407	0.853308	0.0205455	0.0937224	0.0299968	0.00242774	0.0588879	0.941112	7.29082	#N/A	#N/A	#N/A	#N/A	#N/A	6.3954	#N/A	#N/A	#N/A	#N/A	#N/A	1	0.853308	2	0.941112	0.286618
ENSMUSG00000020409	0.571696	0.210851	0.0220565	0.187684	0.00771243	0.875916	0.124084	10.3876	#N/A	#N/A	#N/A	#N/A	#N/A	10.3876	#N/A	#N/A	#N/A	#N/A	#N/A	1	0.571696	1	0.875916	0.0867217
ENSMUSG00000020412	0.895782	0.0401389	0.0292274	0.0336271	0.00122456	0.598161	0.401839	9.60434	#N/A	#N/A	#N/A	#N/A	#N/A	9.60434	#N/A	#N/A	#N/A	#N/A	#N/A	1	0.895782	1	0.598161	0.0701475
ENSMUSG00000020413	0.88502	0.0304656	0.0548928	0.0276455	0.00197565	0.846762	0.153238	7.47194	#N/A	#N/A	#N/A	#N/A	#N/A	7.47194	#N/A	#N/A	#N/A	#N/A	#N/A	1	0.88502	1	0.846762	0.543194
ENSMUSG00000020415	0.804768	0.0432658	0.0370536	0.112512	0.00240101	0.79246	0.20754	11.1471	#N/A	#N/A	#N/A	#N/A	#N/A	11.1471	#N/A	#N/A	#N/A	#N/A	#N/A	1	0.804768	1	0.79246	0.202533
ENSMUSG00000020423	0.828414	0.0197101	0.0845063	0.0653946	0.00197514	0.767957	0.232043	16.2773	#N/A	#N/A	#N/A	#N/A	#N/A	16.2773	#N/A	#N/A	#N/A	#N/A	#N/A	1	0.828414	1	0.767957	0.071672
ENSMUSG00000020424	0.900203	0.0210616	0.0388149	0.0388988	0.0010222	0.862226	0.137774	5.62134	#N/A	#N/A	#N/A	#N/A	#N/A	5.62134	#N/A	#N/A	#N/A	#N/A	#N/A	1	0.900203	1	0.862226	0.160895
ENSMUSG00000020427	0.11372	0.206417	0.0115959	0.648892	0.0193745	0.873326	0.126674	7.17896	-0.610509	0.265133	1.33119	0.0927146	10.435	7.17896	-0.610509	0.265133	1.33119	0.0927146	10.435	4	0.648892	1	0.873326	0.121653
ENSMUSG00000020430	0.927739	0.0274407	0.0215836	0.0226167	0.000619853	0.149366	0.850634	10.8733	#N/A	#N/A	#N/A	#N/A	#N/A	11.1867	#N/A	#N/A	#N/A	#N/A	#N/A	1	0.927739	2	0.850634	0.131203
ENSMUSG00000020432	0.478598	0.0666242	0.0496025	0.39716	0.00801524	0.59882	0.40118	9.08508	#N/A	#N/A	#N/A	#N/A	#N/A	9.08508	#N/A	#N/A	#N/A	#N/A	#N/A	1	0.478598	1	0.59882	0.0939764
ENSMUSG00000020439	0.796352	0.0631139	0.0479427	0.0891235	0.00346761	0.822669	0.177331	8.99174	#N/A	#N/A	#N/A	#N/A	#N/A	8.99174	#N/A	#N/A	#N/A	#N/A	#N/A	1	0.796352	1	0.822669	0.0896814
ENSMUSG00000020440	0.883408	0.0434599	0.0370771	0.0342603	0.00179437	0.834592	0.165408	12.6888	#N/A	#N/A	#N/A	#N/A	#N/A	12.6888	#N/A	#N/A	#N/A	#N/A	#N/A	1	0.883408	1	0.834592	0.00891113
ENSMUSG00000020441	0.711775	0.161104	0.0215937	0.100674	0.00485315	0.821992	0.178008	9.1288	#N/A	#N/A	#N/A	#N/A	#N/A	9.1288	#N/A	#N/A	#N/A	#N/A	#N/A	1	0.711775	1	0.821992	0.178035
ENSMUSG00000020444	0.675759	0.138036	0.0214621	0.15993	0.00481264	0.82916	0.17084	10.2666	#N/A	#N/A	#N/A	#N/A	#N/A	10.2666	#N/A	#N/A	#N/A	#N/A	#N/A	1	0.675759	1	0.82916	0.101556
ENSMUSG00000020448	0.834627	0.0726877	0.0324364	0.0572804	0.00296855	0.16858	0.83142	10.7652	#N/A	#N/A	#N/A	#N/A	#N/A	10.4732	#N/A	#N/A	#N/A	#N/A	#N/A	1	0.834627	2	0.83142	0.13234
ENSMUSG00000020451	0.935437	0.0223296	0.0194659	0.0223004	0.000467062	0.721166	0.278834	9.63416	#N/A	#N/A	#N/A	#N/A	#N/A	9.63416	#N/A	#N/A	#N/A	#N/A	#N/A	1	0.935437	1	0.721166	0.0620123
ENSMUSG00000020453	0.860432	0.0519385	0.0487638	0.0358842	0.00298138	0.873279	0.126721	9.11948	#N/A	#N/A	#N/A	#N/A	#N/A	9.11948	#N/A	#N/A	#N/A	#N/A	#N/A	1	0.860432	1	0.873279	0.117164
ENSMUSG00000020454	0.566138	0.0930917	0.0716384	0.257346	0.011786	0.854818	0.145182	9.82851	#N/A	#N/A	#N/A	#N/A	#N/A	9.82851	#N/A	#N/A	#N/A	#N/A	#N/A	1	0.566138	1	0.854818	0.126011
ENSMUSG00000020455	0.937534	0.0233358	0.0192527	0.0194034	0.000474365	0.858916	0.141084	9.6599	#N/A	#N/A	#N/A	#N/A	#N/A	9.6599	#N/A	#N/A	#N/A	#N/A	#N/A	1	0.937534	1	0.858916	0.059023
ENSMUSG00000020456	0.278803	0.495099	0.00730511	0.20384	0.0149528	0.629635	0.370365	11.7514	0.0891538	-0.180947	0.403436	0.0171655	19.7487	11.7514	#N/A	#N/A	#N/A	#N/A	#N/A	2	0.495099	1	0.629635	0.0685016
ENSMUSG00000020457	0.929504	0.0228202	0.0228056	0.0243228	0.000547448	0.784087	0.215913	11.2344	#N/A	#N/A	#N/A	#N/A	#N/A	11.2344	#N/A	#N/A	#N/A	#N/A	#N/A	1	0.929504	1	0.784087	0.0534681
ENSMUSG00000020458	0.139642	0.188926	0.0128171	0.640087	0.0185276	0.877024	0.122976	13.7305	0.137975	-0.125388	0.372877	0.0135785	21.1824	13.7305	0.137975	-0.125388	0.372877	0.0135785	21.1824	4	0.640087	1	0.877024	0.0280879
ENSMUSG00000020459	0.795088	0.139096	0.0157794	0.0472728	0.00276324	0.866085	0.133915	8.88729	#N/A	#N/A	#N/A	#N/A	#N/A	8.88729	#N/A	#N/A	#N/A	#N/A	#N/A	1	0.795088	1	0.866085	0.117238
ENSMUSG00000020460	0.797932	0.0515157	0.0314277	0.116746	0.00237901	0.845124	0.154876	13.2511	#N/A	#N/A	#N/A	#N/A	#N/A	13.2511	#N/A	#N/A	#N/A	#N/A	#N/A	1	0.797932	1	0.845124	0.1021
ENSMUSG00000020462	0.911263	0.0386079	0.0209516	0.0282636	0.0009141	0.646186	0.353814	9.04232	#N/A	#N/A	#N/A	#N/A	#N/A	9.04232	#N/A	#N/A	#N/A	#N/A	#N/A	1	0.911263	1	0.646186	0.0504216
ENSMUSG00000020463	0.812322	0.0533772	0.11095	0.0171743	0.00617608	0.843256	0.156744	11.1031	#N/A	#N/A	#N/A	#N/A	#N/A	11.1031	#N/A	#N/A	#N/A	#N/A	#N/A	1	0.812322	1	0.843256	0.183793
ENSMUSG00000020464	0.879965	0.0264866	0.0372039	0.0551626	0.00118201	0.864796	0.135204	9.19026	#N/A	#N/A	#N/A	#N/A	#N/A	9.19026	#N/A	#N/A	#N/A	#N/A	#N/A	1	0.879965	1	0.864796	0.0877
ENSMUSG00000020467	0.841042	0.088756	0.0189244	0.0492944	0.00198359	0.874755	0.125245	4.13159	#N/A	#N/A	#N/A	#N/A	#N/A	4.13159	#N/A	#N/A	#N/A	#N/A	#N/A	1	0.841042	1	0.874755	0.738983
ENSMUSG00000020471	0.922872	0.0211614	0.0252617	0.0301042	0.000601027	0.87712	0.12288	10.4475	#N/A	#N/A	#N/A	#N/A	#N/A	10.4475	#N/A	#N/A	#N/A	#N/A	#N/A	1	0.922872	1	0.87712	0.232465
ENSMUSG00000020472	0.929294	0.0229042	0.0224249	0.0248235	0.000553124	0.830494	0.169506	9.72026	#N/A	#N/A	#N/A	#N/A	#N/A	9.72026	#N/A	#N/A	#N/A	#N/A	#N/A	1	0.929294	1	0.830494	0.0755545
ENSMUSG00000020473	0.740234	0.0411027	0.0588226	0.156494	0.00334751	0.794141	0.205859	8.06375	#N/A	#N/A	#N/A	#N/A	#N/A	8.06375	#N/A	#N/A	#N/A	#N/A	#N/A	1	0.740234	1	0.794141	0.174796
ENSMUSG00000020474	0.920565	0.0379779	0.0205229	0.020103	0.000831084	0.860638	0.139362	7.20726	#N/A	#N/A	#N/A	#N/A	#N/A	7.20726	#N/A	#N/A	#N/A	#N/A	#N/A	1	0.920565	1	0.860638	0.239382
ENSMUSG00000020475	0.743627	0.0680778	0.0311209	0.153395	0.00377969	0.843694	0.156306	5.90757	#N/A	#N/A	#N/A	#N/A	#N/A	5.90757	#N/A	#N/A	#N/A	#N/A	#N/A	1	0.743627	1	0.843694	0.1392
ENSMUSG00000020476	0.239053	0.10445	0.0653727	0.567435	0.02369	0.877156	0.122844	10.3057	0.198801	0.012128	0.398342	0.0193264	0.232736	10.3057	0.198801	0.012128	0.398342	0.0193264	0.232736	4	0.567435	1	0.877156	0.100639
ENSMUSG00000020477	0.831054	0.0664587	0.0403837	0.0592121	0.00289127	0.732245	0.267755	10.7142	#N/A	#N/A	#N/A	#N/A	#N/A	10.7142	#N/A	#N/A	#N/A	#N/A	#N/A	1	0.831054	1	0.732245	0.057356
ENSMUSG00000020482	0.8815	0.0500008	0.0195079	0.0478221	0.00116922	0.836384	0.163616	11.857	#N/A	#N/A	#N/A	#N/A	#N/A	11.857	#N/A	#N/A	#N/A	#N/A	#N/A	1	0.8815	1	0.836384	0.133338
ENSMUSG00000020483	0.400256	0.0437384	0.128255	0.406281	0.0214706	0.696136	0.303864	10.3495	-0.151459	-0.192415	0.489749	0.0236604	15.4528	10.3495	-0.151459	-0.192415	0.489749	0.0236604	15.4528	4	0.406281	1	0.696136	0.0446279
ENSMUSG00000020484	0.857236	0.0687982	0.018863	0.0535048	0.00159838	0.654398	0.345602	13.6918	#N/A	#N/A	#N/A	#N/A	#N/A	13.6918	#N/A	#N/A	#N/A	#N/A	#N/A	1	0.857236	1	0.654398	0.145618
ENSMUSG00000020485	0.900824	0.0220181	0.0351738	0.0411107	0.00087372	0.866765	0.133235	9.88973	#N/A	#N/A	#N/A	#N/A	#N/A	9.88973	#N/A	#N/A	#N/A	#N/A	#N/A	1	0.900824	1	0.866765	0.127318
ENSMUSG00000020486	0.904469	0.0238162	0.0389027	0.0318132	0.0009988	0.0106929	0.989307	9.22969	#N/A	#N/A	#N/A	#N/A	#N/A	8.7056	#N/A	#N/A	#N/A	#N/A	#N/A	1	0.904469	2	0.989307	0.211645
ENSMUSG00000020492	0.848592	0.034464	0.037092	0.0782463	0.00160595	0.877171	0.122829	7.76908	#N/A	#N/A	#N/A	#N/A	#N/A	7.76908	#N/A	#N/A	#N/A	#N/A	#N/A	1	0.848592	1	0.877171	0.168857
ENSMUSG00000020495	0.930809	0.0278521	0.0188682	0.02191	0.000561155	0.849598	0.150402	7.90066	#N/A	#N/A	#N/A	#N/A	#N/A	7.90066	#N/A	#N/A	#N/A	#N/A	#N/A	1	0.930809	1	0.849598	0.125098
ENSMUSG00000020496	0.777257	0.0503005	0.0915723	0.0755714	0.0052985	0.839805	0.160195	11.8519	#N/A	#N/A	#N/A	#N/A	#N/A	11.8519	#N/A	#N/A	#N/A	#N/A	#N/A	1	0.777257	1	0.839805	0.0280756
ENSMUSG00000020513	0.78601	0.0613837	0.0361455	0.113058	0.00340235	0.790691	0.209309	7.11319	#N/A	#N/A	#N/A	#N/A	#N/A	7.11319	#N/A	#N/A	#N/A	#N/A	#N/A	1	0.78601	1	0.790691	0.0983917
ENSMUSG00000020514	0.906044	0.0273325	0.0298674	0.0358396	0.000916393	0.840167	0.159833	9.13478	#N/A	#N/A	#N/A	#N/A	#N/A	9.13478	#N/A	#N/A	#N/A	#N/A	#N/A	1	0.906044	1	0.840167	0.106825
ENSMUSG00000020515	0.936716	0.0208226	0.023081	0.01887	0.000510383	0.874781	0.125219	10.8794	#N/A	#N/A	#N/A	#N/A	#N/A	10.8794	#N/A	#N/A	#N/A	#N/A	#N/A	1	0.936716	1	0.874781	0.10533
ENSMUSG00000020516	0.86867	0.0223859	0.0550518	0.0525014	0.0013907	0.839817	0.160183	11.5477	#N/A	#N/A	#N/A	#N/A	#N/A	11.5477	#N/A	#N/A	#N/A	#N/A	#N/A	1	0.86867	1	0.839817	0.0906114
ENSMUSG00000020519	0.916656	0.0256389	0.0293309	0.0275726	0.000801316	0.873865	0.126135	8.75408	#N/A	#N/A	#N/A	#N/A	#N/A	8.75408	#N/A	#N/A	#N/A	#N/A	#N/A	1	0.916656	1	0.873865	0.0246432
ENSMUSG00000020521	0.338149	0.0514867	0.0961479	0.497478	0.0167384	0.0605801	0.93942	11.3183	0.0755656	-0.197159	0.422288	0.0186551	19.398	11.0238	0.0755656	-0.197159	0.422288	0.0191534	19.398	4	0.497478	2	0.93942	0.101682
ENSMUSG00000020522	0.884555	0.0390244	0.0512912	0.0227637	0.00236559	0.801089	0.198911	9.86074	#N/A	#N/A	#N/A	#N/A	#N/A	9.86074	#N/A	#N/A	#N/A	#N/A	#N/A	1	0.884555	1	0.801089	0.106839
ENSMUSG00000020523	0.909079	0.0327494	0.0388465	0.017985	0.00133991	0.860866	0.139134	10.956	#N/A	#N/A	#N/A	#N/A	#N/A	10.956	#N/A	#N/A	#N/A	#N/A	#N/A	1	0.909079	1	0.860866	0.114668
ENSMUSG00000020524	0.5638	0.0257875	0.360233	0.0374113	0.0127687	0.0269872	0.973013	9.84711	#N/A	#N/A	#N/A	#N/A	#N/A	7.42959	#N/A	#N/A	#N/A	#N/A	#N/A	1	0.5638	2	0.973013	1.32225
ENSMUSG00000020525	0.569831	0.0912708	0.0405925	0.29173	0.00657548	0.747405	0.252595	9.66508	#N/A	#N/A	#N/A	#N/A	#N/A	9.66508	#N/A	#N/A	#N/A	#N/A	#N/A	1	0.569831	1	0.747405	0.103755
ENSMUSG00000020526	0.174499	0.595846	0.00673892	0.201398	0.0215185	0.658582	0.341418	8.70436	-0.180964	0.303278	0.70633	0.0405734	8.05495	8.70436	#N/A	#N/A	#N/A	#N/A	#N/A	2	0.595846	1	0.658582	0.0365957
ENSMUSG00000020528	0.939136	0.0202709	0.0199239	0.020241	0.000427747	0.876735	0.123265	8.98766	#N/A	#N/A	#N/A	#N/A	#N/A	8.98766	#N/A	#N/A	#N/A	#N/A	#N/A	1	0.939136	1	0.876735	0.42262
ENSMUSG00000020530	0.603807	0.0931939	0.135084	0.14528	0.0226345	0.70233	0.29767	12.4488	#N/A	#N/A	#N/A	#N/A	#N/A	12.4488	#N/A	#N/A	#N/A	#N/A	#N/A	1	0.603807	1	0.70233	0.171498
ENSMUSG00000020532	0.903846	0.0281153	0.0374703	0.0294058	0.00116248	0.618349	0.381651	9.38241	#N/A	#N/A	#N/A	#N/A	#N/A	9.38241	#N/A	#N/A	#N/A	#N/A	#N/A	1	0.903846	1	0.618349	0.160438
ENSMUSG00000020534	0.689352	0.0453277	0.0821403	0.177874	0.00530568	0.236208	0.763792	9.656	#N/A	#N/A	#N/A	#N/A	#N/A	10.0026	#N/A	#N/A	#N/A	#N/A	#N/A	1	0.689352	2	0.763792	0.344932
ENSMUSG00000020536	0.905347	0.0447313	0.0262716	0.0223342	0.00131593	0.807858	0.192142	10.0229	#N/A	#N/A	#N/A	#N/A	#N/A	10.0229	#N/A	#N/A	#N/A	#N/A	#N/A	1	0.905347	1	0.807858	0.0299087
ENSMUSG00000020537	0.835166	0.0206594	0.0717785	0.0705589	0.0018373	0.874842	0.125158	9.70932	#N/A	#N/A	#N/A	#N/A	#N/A	9.70932	#N/A	#N/A	#N/A	#N/A	#N/A	1	0.835166	1	0.874842	0.0784925
ENSMUSG00000020538	7.77939e-07	3.53647e-05	0.000255289	0.968782	0.0309263	0.86029	0.13971	10.0117	0.219636	-0.664398	1.39952	0.0698944	19.2195	10.0117	0.219636	-0.664398	1.39952	0.0698944	19.2195	4	0.968782	1	0.86029	0.28107
ENSMUSG00000020541	0.835319	0.0183936	0.0800367	0.0643212	0.00192929	0.854255	0.145745	9.9487	#N/A	#N/A	#N/A	#N/A	#N/A	9.9487	#N/A	#N/A	#N/A	#N/A	#N/A	1	0.835319	1	0.854255	0.0759395
ENSMUSG00000020544	0.909794	0.023293	0.0397198	0.0261314	0.00106195	0.844804	0.155196	8.63576	#N/A	#N/A	#N/A	#N/A	#N/A	8.63576	#N/A	#N/A	#N/A	#N/A	#N/A	1	0.909794	1	0.844804	0.175194
ENSMUSG00000020546	0.82382	0.0192348	0.0809205	0.0740171	0.00200752	0.87022	0.12978	9.12295	#N/A	#N/A	#N/A	#N/A	#N/A	9.12295	#N/A	#N/A	#N/A	#N/A	#N/A	1	0.82382	1	0.87022	0.0603266
ENSMUSG00000020547	0.922252	0.0363206	0.0192191	0.0214448	0.000763685	0.72009	0.27991	9.65877	#N/A	#N/A	#N/A	#N/A	#N/A	9.65877	#N/A	#N/A	#N/A	#N/A	#N/A	1	0.922252	1	0.72009	0.123207
ENSMUSG00000020549	0.898176	0.0555494	0.0247818	0.0199719	0.00152128	0.146346	0.853654	9.02561	#N/A	#N/A	#N/A	#N/A	#N/A	9.35088	#N/A	#N/A	#N/A	#N/A	#N/A	1	0.898176	2	0.853654	0.118147
ENSMUSG00000020553	0.87807	0.0174009	0.0710324	0.0320891	0.00140738	0.328774	0.671226	6.72988	#N/A	#N/A	#N/A	#N/A	#N/A	5.72349	#N/A	#N/A	#N/A	#N/A	#N/A	1	0.87807	2	0.671226	0.118226
ENSMUSG00000020561	0.922332	0.0202007	0.0330498	0.0237048	0.000712431	0.567864	0.432136	9.89259	#N/A	#N/A	#N/A	#N/A	#N/A	9.89259	#N/A	#N/A	#N/A	#N/A	#N/A	1	0.922332	1	0.567864	0.277997
ENSMUSG00000020564	0.831917	0.0614981	0.0724384	0.0291772	0.0049694	0.324199	0.675801	9.07721	#N/A	#N/A	#N/A	#N/A	#N/A	8.77211	#N/A	#N/A	#N/A	#N/A	#N/A	1	0.831917	2	0.675801	0.140633
ENSMUSG00000020570	0.882954	0.0644483	0.019802	0.0313633	0.00143219	0.652323	0.347677	11.0862	#N/A	#N/A	#N/A	#N/A	#N/A	11.0862	#N/A	#N/A	#N/A	#N/A	#N/A	1	0.882954	1	0.652323	0.279742
ENSMUSG00000020571	0.838891	0.0484995	0.0298306	0.0810898	0.00168959	0.862874	0.137126	12.0368	#N/A	#N/A	#N/A	#N/A	#N/A	12.0368	#N/A	#N/A	#N/A	#N/A	#N/A	1	0.838891	1	0.862874	0.318441
ENSMUSG00000020572	0.651944	0.0488813	0.0546001	0.23945	0.00512382	0.181635	0.818365	9.75675	#N/A	#N/A	#N/A	#N/A	#N/A	10.0807	#N/A	#N/A	#N/A	#N/A	#N/A	1	0.651944	2	0.818365	0.108754
ENSMUSG00000020576	0.805765	0.065244	0.0759169	0.0463572	0.00671665	0.639738	0.360262	7.85559	#N/A	#N/A	#N/A	#N/A	#N/A	7.85559	#N/A	#N/A	#N/A	#N/A	#N/A	1	0.805765	1	0.639738	0.204182
ENSMUSG00000020577	0.894289	0.0333729	0.0242726	0.047073	0.000992345	0.840235	0.159765	7.8191	#N/A	#N/A	#N/A	#N/A	#N/A	7.8191	#N/A	#N/A	#N/A	#N/A	#N/A	1	0.894289	1	0.840235	0.291326
ENSMUSG00000020580	0.547196	0.0376982	0.0967688	0.31033	0.00800779	0.862426	0.137574	12.8767	#N/A	#N/A	#N/A	#N/A	#N/A	12.8767	#N/A	#N/A	#N/A	#N/A	#N/A	1	0.547196	1	0.862426	0.0226998
ENSMUSG00000020585	0.452143	0.00962986	0.48823	0.0397862	0.0102106	0.227605	0.772395	14.2278	#N/A	#N/A	#N/A	#N/A	#N/A	14.1147	0.11334	0.0738114	0.270512	0.00958265	2.20491	3	0.48823	2	0.772395	0.0521783
ENSMUSG00000020589	0.403703	0.45843	0.0572307	0.0199815	0.0606545	0.000228234	0.999772	12.681	-0.23343	-0.110015	0.516111	0.0203498	13.6823	12.2865	#N/A	#N/A	#N/A	#N/A	#N/A	2	0.45843	2	0.999772	0.0654055
ENSMUSG00000020590	0.903539	0.0330529	0.0287863	0.0335384	0.00108312	0.876048	0.123952	10.1225	#N/A	#N/A	#N/A	#N/A	#N/A	10.1225	#N/A	#N/A	#N/A	#N/A	#N/A	1	0.903539	1	0.876048	0.243911
ENSMUSG00000020592	0.77771	0.0501187	0.0417485	0.127731	0.00269206	0.514339	0.485661	9.2278	#N/A	#N/A	#N/A	#N/A	#N/A	9.2278	#N/A	#N/A	#N/A	#N/A	#N/A	1	0.77771	1	0.514339	0.14068
ENSMUSG00000020593	0.79367	0.143516	0.0252879	0.0331017	0.00442452	0.875869	0.124131	9.34957	#N/A	#N/A	#N/A	#N/A	#N/A	9.34957	#N/A	#N/A	#N/A	#N/A	#N/A	1	0.79367	1	0.875869	0.156684
ENSMUSG00000020594	0.843956	0.0567591	0.0229562	0.0746082	0.0017201	0.660409	0.339591	11.4537	#N/A	#N/A	#N/A	#N/A	#N/A	11.4537	#N/A	#N/A	#N/A	#N/A	#N/A	1	0.843956	1	0.660409	0.12289
ENSMUSG00000020604	0.867019	0.0444952	0.0307941	0.0561893	0.00150231	0.876435	0.123565	7.85605	#N/A	#N/A	#N/A	#N/A	#N/A	7.85605	#N/A	#N/A	#N/A	#N/A	#N/A	1	0.867019	1	0.876435	0.125915
ENSMUSG00000020605	0.897954	0.036343	0.0286089	0.0359875	0.00110657	0.858333	0.141667	7.59476	#N/A	#N/A	#N/A	#N/A	#N/A	7.59476	#N/A	#N/A	#N/A	#N/A	#N/A	1	0.897954	1	0.858333	0.166247
ENSMUSG00000020608	0.000494954	0.00196005	0.0120385	0.941588	0.0439182	0.0535729	0.946427	12.5013	-0.224141	0.174715	0.568382	0.0227329	9.47094	12.7738	-0.224141	0.174715	0.568382	0.0222479	9.47094	4	0.941588	2	0.946427	0.0559779
ENSMUSG00000020610	0.918916	0.0280919	0.0230206	0.0292685	0.000703159	0.874672	0.125328	9.01445	#N/A	#N/A	#N/A	#N/A	#N/A	9.01445	#N/A	#N/A	#N/A	#N/A	#N/A	1	0.918916	1	0.874672	0.142677
ENSMUSG00000020611	0.742971	0.0147861	0.180824	0.0578492	0.00357026	0.28425	0.71575	11.5494	#N/A	#N/A	#N/A	#N/A	#N/A	11.2816	#N/A	#N/A	#N/A	#N/A	#N/A	1	0.742971	2	0.71575	0.246078
ENSMUSG00000020612	0.744392	0.046564	0.064708	0.140462	0.00387443	0.869092	0.130908	14.3803	#N/A	#N/A	#N/A	#N/A	#N/A	14.3803	#N/A	#N/A	#N/A	#N/A	#N/A	1	0.744392	1	0.869092	0.125012
ENSMUSG00000020614	0.607409	0.0119934	0.299541	0.075056	0.00600099	0.584767	0.415233	8.41002	#N/A	#N/A	#N/A	#N/A	#N/A	8.41002	#N/A	#N/A	#N/A	#N/A	#N/A	1	0.607409	1	0.584767	0.149348
ENSMUSG00000020620	0.90915	0.0237962	0.0284613	0.0378032	0.000789258	0.413684	0.586316	11.5779	#N/A	#N/A	#N/A	#N/A	#N/A	11.7633	#N/A	#N/A	#N/A	#N/A	#N/A	1	0.90915	2	0.586316	0.0756738
ENSMUSG00000020621	0.915233	0.0272522	0.0361653	0.020303	0.00104617	0.870963	0.129037	9.17675	#N/A	#N/A	#N/A	#N/A	#N/A	9.17675	#N/A	#N/A	#N/A	#N/A	#N/A	1	0.915233	1	0.870963	0.0829778
ENSMUSG00000020623	0.890278	0.019622	0.0456178	0.0434083	0.00107362	0.850288	0.149712	7.01182	#N/A	#N/A	#N/A	#N/A	#N/A	7.01182	#N/A	#N/A	#N/A	#N/A	#N/A	1	0.890278	1	0.850288	0.212352
ENSMUSG00000020627	0.925764	0.0203083	0.0254451	0.0279125	0.000570211	0.0498908	0.950109	7.46804	#N/A	#N/A	#N/A	#N/A	#N/A	8.34724	#N/A	#N/A	#N/A	#N/A	#N/A	1	0.925764	2	0.950109	0.255559
ENSMUSG00000020628	0.649973	0.036844	0.140767	0.164063	0.0083532	0.733458	0.266542	8.92919	#N/A	#N/A	#N/A	#N/A	#N/A	8.92919	#N/A	#N/A	#N/A	#N/A	#N/A	1	0.649973	1	0.733458	0.154737
ENSMUSG00000020629	0.89651	0.0380797	0.0442482	0.0193216	0.0018405	0.851236	0.148764	8.15466	#N/A	#N/A	#N/A	#N/A	#N/A	8.15466	#N/A	#N/A	#N/A	#N/A	#N/A	1	0.89651	1	0.851236	0.178036
ENSMUSG00000020630	0.321304	0.296393	0.0348271	0.312176	0.0352988	0.84476	0.15524	8.69785	#N/A	#N/A	#N/A	#N/A	#N/A	8.69785	#N/A	#N/A	#N/A	#N/A	#N/A	1	0.321304	1	0.84476	0.10433
ENSMUSG00000020634	0.709618	0.0201051	0.238677	0.0252879	0.00631256	0.787948	0.212052	9.39915	#N/A	#N/A	#N/A	#N/A	#N/A	9.39915	#N/A	#N/A	#N/A	#N/A	#N/A	1	0.709618	1	0.787948	0.113993
ENSMUSG00000020635	0.877972	0.0220452	0.0520808	0.0465819	0.00131966	0.874809	0.125191	4.82813	#N/A	#N/A	#N/A	#N/A	#N/A	4.82813	#N/A	#N/A	#N/A	#N/A	#N/A	1	0.877972	1	0.874809	1.31956
ENSMUSG00000020638	0.921442	0.0219907	0.0262948	0.0296386	0.0006337	0.848378	0.151622	9.1211	#N/A	#N/A	#N/A	#N/A	#N/A	9.1211	#N/A	#N/A	#N/A	#N/A	#N/A	1	0.921442	1	0.848378	0.225516
ENSMUSG00000020640	0.871556	0.0702029	0.0174238	0.0393976	0.0014202	0.500598	0.499402	10.6573	#N/A	#N/A	#N/A	#N/A	#N/A	10.6573	#N/A	#N/A	#N/A	#N/A	#N/A	1	0.871556	1	0.500598	0.277356
ENSMUSG00000020642	0.000427786	2.49809e-05	0.916712	0.0070985	0.0757366	0.000316912	0.999683	8.99432	#N/A	#N/A	#N/A	#N/A	#N/A	7.90705	1.13133	-0.338884	2.362	0.14936	22.8883	3	0.916712	2	0.999683	0.0704921
ENSMUSG00000020644	0.758891	0.102918	0.0223962	0.112559	0.00323629	4.74525e-06	0.999995	11.9223	#N/A	#N/A	#N/A	#N/A	#N/A	11.3718	#N/A	#N/A	#N/A	#N/A	#N/A	1	0.758891	2	0.999995	0.0750739
ENSMUSG00000020646	0.823743	0.0619256	0.0330705	0.0787323	0.00252895	0.870262	0.129738	8.32792	#N/A	#N/A	#N/A	#N/A	#N/A	8.32792	#N/A	#N/A	#N/A	#N/A	#N/A	1	0.823743	1	0.870262	0.0939429
ENSMUSG00000020647	0.771212	0.153742	0.0290616	0.0402749	0.00570915	0.866907	0.133093	12.1632	#N/A	#N/A	#N/A	#N/A	#N/A	12.1632	#N/A	#N/A	#N/A	#N/A	#N/A	1	0.771212	1	0.866907	0.052386
ENSMUSG00000020648	0.69888	0.0377194	0.0652705	0.194153	0.00397663	0.721322	0.278678	8.0673	#N/A	#N/A	#N/A	#N/A	#N/A	8.0673	#N/A	#N/A	#N/A	#N/A	#N/A	1	0.69888	1	0.721322	0.153614
ENSMUSG00000020649	0.00867091	0.935092	0.000286027	0.0304417	0.0255089	0.549733	0.450267	9.20603	-0.869202	-0.229043	1.79775	0.0976396	12.9842	9.20603	#N/A	#N/A	#N/A	#N/A	#N/A	2	0.935092	1	0.549733	0.211955
ENSMUSG00000020650	0.682381	0.131923	0.124578	0.0339113	0.0272071	0.795595	0.204405	10.7706	#N/A	#N/A	#N/A	#N/A	#N/A	10.7706	#N/A	#N/A	#N/A	#N/A	#N/A	1	0.682381	1	0.795595	0.0770115
ENSMUSG00000020652	0.819345	0.0297289	0.101023	0.0461993	0.00370396	0.73541	0.26459	7.51592	#N/A	#N/A	#N/A	#N/A	#N/A	7.51592	#N/A	#N/A	#N/A	#N/A	#N/A	1	0.819345	1	0.73541	0.128802
ENSMUSG00000020653	0.477755	0.0346858	0.0997676	0.378816	0.00897467	0.862475	0.137525	10.9295	#N/A	#N/A	#N/A	#N/A	#N/A	10.9295	#N/A	#N/A	#N/A	#N/A	#N/A	1	0.477755	1	0.862475	0.148044
ENSMUSG00000020654	0.84167	0.0767666	0.0590406	0.0177911	0.00473158	0.868426	0.131574	7.96806	#N/A	#N/A	#N/A	#N/A	#N/A	7.96806	#N/A	#N/A	#N/A	#N/A	#N/A	1	0.84167	1	0.868426	0.1026
ENSMUSG00000020656	0.290758	0.00599944	0.651173	0.0387138	0.0133557	0.875749	0.124251	6.34818	#N/A	#N/A	#N/A	#N/A	#N/A	6.34818	-1.36834	-0.676494	3.05286	0.240452	13.7538	3	0.651173	1	0.875749	0.0537964
ENSMUSG00000020657	0.919202	0.0248639	0.0236141	0.0316827	0.000636791	0.877074	0.122926	8.51524	#N/A	#N/A	#N/A	#N/A	#N/A	8.51524	#N/A	#N/A	#N/A	#N/A	#N/A	1	0.919202	1	0.877074	0.0928263
ENSMUSG00000020659	0.925241	0.0271764	0.027289	0.0195101	0.000783163	0.85626	0.14374	9.74227	#N/A	#N/A	#N/A	#N/A	#N/A	9.74227	#N/A	#N/A	#N/A	#N/A	#N/A	1	0.925241	1	0.85626	0.107329
ENSMUSG00000020661	0.92221	0.0188506	0.0305682	0.0277448	0.000626772	0.821205	0.178795	11.7581	#N/A	#N/A	#N/A	#N/A	#N/A	11.7581	#N/A	#N/A	#N/A	#N/A	#N/A	1	0.92221	1	0.821205	0.0340368
ENSMUSG00000020664	0.502494	0.0246405	0.414897	0.0419798	0.0159893	0.867738	0.132262	11.1233	#N/A	#N/A	#N/A	#N/A	#N/A	11.1233	#N/A	#N/A	#N/A	#N/A	#N/A	1	0.502494	1	0.867738	0.136259
ENSMUSG00000020668	0.893046	0.0454109	0.0411348	0.0183367	0.00207177	0.871732	0.128268	8.79839	#N/A	#N/A	#N/A	#N/A	#N/A	8.79839	#N/A	#N/A	#N/A	#N/A	#N/A	1	0.893046	1	0.871732	0.196719
ENSMUSG00000020669	0.937924	0.0204628	0.0209541	0.0201996	0.000459208	0.652948	0.347052	6.46952	#N/A	#N/A	#N/A	#N/A	#N/A	6.46952	#N/A	#N/A	#N/A	#N/A	#N/A	1	0.937924	1	0.652948	0.222046
ENSMUSG00000020671	0.439074	0.146402	0.0265008	0.377582	0.0104417	0.785622	0.214378	12.4958	#N/A	#N/A	#N/A	#N/A	#N/A	12.4958	#N/A	#N/A	#N/A	#N/A	#N/A	1	0.439074	1	0.785622	0.119776
ENSMUSG00000020672	0.738031	0.186219	0.0375974	0.0314233	0.00672947	0.615272	0.384728	6.98125	#N/A	#N/A	#N/A	#N/A	#N/A	6.98125	#N/A	#N/A	#N/A	#N/A	#N/A	1	0.738031	1	0.615272	0.309667
ENSMUSG00000020674	0.487513	0.441599	0.014351	0.0452235	0.0113138	0.766382	0.233618	11.3812	#N/A	#N/A	#N/A	#N/A	#N/A	11.3812	#N/A	#N/A	#N/A	#N/A	#N/A	1	0.487513	1	0.766382	0.1461
ENSMUSG00000020676	0.479009	0.0330065	0.329229	0.129514	0.0292409	2.3023e-07	1	6.55237	#N/A	#N/A	#N/A	#N/A	#N/A	8.27762	#N/A	#N/A	#N/A	#N/A	#N/A	1	0.479009	2	1	0.74311
ENSMUSG00000020677	0.900741	0.0215255	0.0371122	0.0397387	0.000882261	0.86487	0.13513	9.74126	#N/A	#N/A	#N/A	#N/A	#N/A	9.74126	#N/A	#N/A	#N/A	#N/A	#N/A	1	0.900741	1	0.86487	0.0648965
ENSMUSG00000020680	0.860487	0.0591819	0.0560675	0.0203403	0.00392343	0.842362	0.157638	8.04215	#N/A	#N/A	#N/A	#N/A	#N/A	8.04215	#N/A	#N/A	#N/A	#N/A	#N/A	1	0.860487	1	0.842362	0.263469
ENSMUSG00000020681	0.487176	0.207208	0.0192699	0.277048	0.00929801	0.0838358	0.916164	8.92256	#N/A	#N/A	#N/A	#N/A	#N/A	9.49239	#N/A	#N/A	#N/A	#N/A	#N/A	1	0.487176	2	0.916164	0.124888
ENSMUSG00000020687	0.584884	0.0688758	0.0477332	0.291913	0.00659437	0.725619	0.274381	9.97995	#N/A	#N/A	#N/A	#N/A	#N/A	9.97995	#N/A	#N/A	#N/A	#N/A	#N/A	1	0.584884	1	0.725619	0.223363
ENSMUSG00000020691	0.789623	0.153877	0.0182335	0.0347273	0.00353974	0.831673	0.168327	9.51685	#N/A	#N/A	#N/A	#N/A	#N/A	9.51685	#N/A	#N/A	#N/A	#N/A	#N/A	1	0.789623	1	0.831673	0.305683
ENSMUSG00000020692	0.795736	0.0340345	0.0592861	0.108051	0.00289237	0.779296	0.220704	9.41527	#N/A	#N/A	#N/A	#N/A	#N/A	9.41527	#N/A	#N/A	#N/A	#N/A	#N/A	1	0.795736	1	0.779296	0.103242
ENSMUSG00000020694	0.924299	0.0191844	0.0331154	0.0227217	0.000679637	0.87275	0.12725	10.7829	#N/A	#N/A	#N/A	#N/A	#N/A	10.7829	#N/A	#N/A	#N/A	#N/A	#N/A	1	0.924299	1	0.87275	0.080692
ENSMUSG00000020695	0.621253	0.186055	0.0205497	0.164965	0.00717654	0.0938091	0.906191	10.2995	#N/A	#N/A	#N/A	#N/A	#N/A	10.6295	#N/A	#N/A	#N/A	#N/A	#N/A	1	0.621253	2	0.906191	0.0246157
ENSMUSG00000020696	0.922342	0.0231382	0.0338761	0.0197878	0.00085608	0.727394	0.272606	9.36342	#N/A	#N/A	#N/A	#N/A	#N/A	9.36342	#N/A	#N/A	#N/A	#N/A	#N/A	1	0.922342	1	0.727394	0.07734
ENSMUSG00000020697	0.932829	0.0268002	0.0196957	0.0201178	0.000557545	0.866698	0.133302	9.03764	#N/A	#N/A	#N/A	#N/A	#N/A	9.03764	#N/A	#N/A	#N/A	#N/A	#N/A	1	0.932829	1	0.866698	0.167032
ENSMUSG00000020700	0.914128	0.0343212	0.0232861	0.0273802	0.000884995	0.866644	0.133356	10.816	#N/A	#N/A	#N/A	#N/A	#N/A	10.816	#N/A	#N/A	#N/A	#N/A	#N/A	1	0.914128	1	0.866644	0.0289997
ENSMUSG00000020705	0.543861	0.0157178	0.302595	0.128794	0.00903219	0.874198	0.125802	11.0299	#N/A	#N/A	#N/A	#N/A	#N/A	11.0299	#N/A	#N/A	#N/A	#N/A	#N/A	1	0.543861	1	0.874198	0.0706156
ENSMUSG00000020706	0.892004	0.0515985	0.0197471	0.0355377	0.00111267	0.227709	0.772291	10.4531	#N/A	#N/A	#N/A	#N/A	#N/A	10.7056	#N/A	#N/A	#N/A	#N/A	#N/A	1	0.892004	2	0.772291	0.0611341
ENSMUSG00000020707	0.892717	0.0496655	0.0257833	0.0303232	0.00151121	0.871608	0.128392	7.38255	#N/A	#N/A	#N/A	#N/A	#N/A	7.38255	#N/A	#N/A	#N/A	#N/A	#N/A	1	0.892717	1	0.871608	0.102375
ENSMUSG00000020708	0.86497	0.0353047	0.0372801	0.0609038	0.00154156	0.00250296	0.997497	11.0818	#N/A	#N/A	#N/A	#N/A	#N/A	11.3422	#N/A	#N/A	#N/A	#N/A	#N/A	1	0.86497	2	0.997497	0.0703903
ENSMUSG00000020715	0.91947	0.0185755	0.038309	0.0228756	0.000769935	0.876409	0.123591	8.79709	#N/A	#N/A	#N/A	#N/A	#N/A	8.79709	#N/A	#N/A	#N/A	#N/A	#N/A	1	0.91947	1	0.876409	0.158376
ENSMUSG00000020716	0.840848	0.108994	0.022466	0.0248786	0.002813	0.802849	0.197151	10.9518	#N/A	#N/A	#N/A	#N/A	#N/A	10.9518	#N/A	#N/A	#N/A	#N/A	#N/A	1	0.840848	1	0.802849	0.0499939
ENSMUSG00000020717	0.899379	0.050096	0.0299906	0.0189489	0.00158565	0.868027	0.131973	8.07503	#N/A	#N/A	#N/A	#N/A	#N/A	8.07503	#N/A	#N/A	#N/A	#N/A	#N/A	1	0.899379	1	0.868027	0.250484
ENSMUSG00000020718	0.872857	0.0496332	0.0394545	0.0357314	0.00232417	0.83286	0.16714	9.60454	#N/A	#N/A	#N/A	#N/A	#N/A	9.60454	#N/A	#N/A	#N/A	#N/A	#N/A	1	0.872857	1	0.83286	0.14057
ENSMUSG00000020719	0.461801	0.0392666	0.103828	0.38382	0.0112854	0.771209	0.228791	15.204	#N/A	#N/A	#N/A	#N/A	#N/A	15.204	#N/A	#N/A	#N/A	#N/A	#N/A	1	0.461801	1	0.771209	0.0778681
ENSMUSG00000020720	0.836532	0.0293352	0.0663012	0.0656458	0.00218554	0.797453	0.202547	11.7138	#N/A	#N/A	#N/A	#N/A	#N/A	11.7138	#N/A	#N/A	#N/A	#N/A	#N/A	1	0.836532	1	0.797453	0.0604276
ENSMUSG00000020721	0.866742	0.0206056	0.068061	0.0430042	0.00158744	0.853319	0.146681	10.5819	#N/A	#N/A	#N/A	#N/A	#N/A	10.5819	#N/A	#N/A	#N/A	#N/A	#N/A	1	0.866742	1	0.853319	0.189546
ENSMUSG00000020722	0.682315	0.0335314	0.078059	0.201656	0.00443841	0.866619	0.133381	6.08363	#N/A	#N/A	#N/A	#N/A	#N/A	6.08363	#N/A	#N/A	#N/A	#N/A	#N/A	1	0.682315	1	0.866619	0.269898
ENSMUSG00000020728	0.822466	0.043791	0.0386469	0.0930739	0.00202198	0.870695	0.129305	9.72455	#N/A	#N/A	#N/A	#N/A	#N/A	9.72455	#N/A	#N/A	#N/A	#N/A	#N/A	1	0.822466	1	0.870695	0.133393
ENSMUSG00000020733	0.55361	0.0292402	0.107222	0.302714	0.00721382	0.876326	0.123674	11.1894	#N/A	#N/A	#N/A	#N/A	#N/A	11.1894	#N/A	#N/A	#N/A	#N/A	#N/A	1	0.55361	1	0.876326	0.0372206
ENSMUSG00000020736	0.0331129	0.920307	0.00122663	0.0181513	0.0272026	0.000196475	0.999804	8.36892	0.276311	-0.20465	0.68769	0.0410859	21.565	8.77708	#N/A	#N/A	#N/A	#N/A	#N/A	2	0.920307	2	0.999804	0.0536555
ENSMUSG00000020737	0.805427	0.0274007	0.0634806	0.10152	0.00217103	0.349144	0.650856	11.0265	#N/A	#N/A	#N/A	#N/A	#N/A	11.2868	#N/A	#N/A	#N/A	#N/A	#N/A	1	0.805427	2	0.650856	0.112752
ENSMUSG00000020738	0.892747	0.0240614	0.0443623	0.0376345	0.00119487	0.771506	0.228494	12.4611	#N/A	#N/A	#N/A	#N/A	#N/A	12.4611	#N/A	#N/A	#N/A	#N/A	#N/A	1	0.892747	1	0.771506	0.0732592
ENSMUSG00000020739	0.895772	0.0384623	0.0216489	0.0431698	0.000947045	0.714747	0.285253	10.7774	#N/A	#N/A	#N/A	#N/A	#N/A	10.7774	#N/A	#N/A	#N/A	#N/A	#N/A	1	0.895772	1	0.714747	0.0994518
ENSMUSG00000020740	0.905589	0.0308806	0.042576	0.019501	0.00145386	0.845701	0.154299	10.1221	#N/A	#N/A	#N/A	#N/A	#N/A	10.1221	#N/A	#N/A	#N/A	#N/A	#N/A	1	0.905589	1	0.845701	0.241789
ENSMUSG00000020741	0.910043	0.0288914	0.0325123	0.027504	0.00104963	0.877013	0.122987	9.74215	#N/A	#N/A	#N/A	#N/A	#N/A	9.74215	#N/A	#N/A	#N/A	#N/A	#N/A	1	0.910043	1	0.877013	0.0849368
ENSMUSG00000020743	0.264845	0.0276933	0.119019	0.575383	0.0130594	2.27761e-05	0.999977	9.69898	0.238708	-0.180127	0.598088	0.0308325	21.5308	9.00077	0.238708	-0.180127	0.598088	0.0332243	21.5308	4	0.575383	2	0.999977	0.0839346
ENSMUSG00000020744	0.556078	0.0382685	0.0786234	0.319782	0.00724768	0.876565	0.123435	9.78474	#N/A	#N/A	#N/A	#N/A	#N/A	9.78474	#N/A	#N/A	#N/A	#N/A	#N/A	1	0.556078	1	0.876565	0.159936
ENSMUSG00000020745	0.525599	0.0119863	0.405723	0.046851	0.0098406	0.824789	0.175211	13.1323	#N/A	#N/A	#N/A	#N/A	#N/A	13.1323	#N/A	#N/A	#N/A	#N/A	#N/A	1	0.525599	1	0.824789	0.0241406
ENSMUSG00000020747	0.7674	0.0192973	0.175381	0.0336867	0.00423475	0.874997	0.125003	8.56248	#N/A	#N/A	#N/A	#N/A	#N/A	8.56248	#N/A	#N/A	#N/A	#N/A	#N/A	1	0.7674	1	0.874997	0.0564775
ENSMUSG00000020752	0.869653	0.0645382	0.0313341	0.0321304	0.00234382	0.853544	0.146456	7.91258	#N/A	#N/A	#N/A	#N/A	#N/A	7.91258	#N/A	#N/A	#N/A	#N/A	#N/A	1	0.869653	1	0.853544	0.191149
ENSMUSG00000020755	0.844886	0.0537794	0.0461368	0.0520861	0.00311196	0.877169	0.122831	9.79021	#N/A	#N/A	#N/A	#N/A	#N/A	9.79021	#N/A	#N/A	#N/A	#N/A	#N/A	1	0.844886	1	0.877169	0.191468
ENSMUSG00000020766	0.656595	0.015808	0.19721	0.125282	0.00510567	0.867361	0.132639	9.15955	#N/A	#N/A	#N/A	#N/A	#N/A	9.15955	#N/A	#N/A	#N/A	#N/A	#N/A	1	0.656595	1	0.867361	0.175118
ENSMUSG00000020770	0.663958	0.0822601	0.121266	0.116124	0.0163918	0.871552	0.128448	9.75222	#N/A	#N/A	#N/A	#N/A	#N/A	9.75222	#N/A	#N/A	#N/A	#N/A	#N/A	1	0.663958	1	0.871552	0.0444794
ENSMUSG00000020773	0.150102	0.00749197	0.392985	0.429473	0.0199476	0.567965	0.432035	12.1048	-0.259903	0.0829217	0.545621	0.0225374	10.8203	12.1048	-0.259903	0.0829217	0.545621	0.0225374	10.8203	4	0.429473	1	0.567965	0.0306464
ENSMUSG00000020774	0.656997	0.280278	0.0144409	0.0421194	0.00616422	0.842161	0.157839	7.15427	#N/A	#N/A	#N/A	#N/A	#N/A	7.15427	#N/A	#N/A	#N/A	#N/A	#N/A	1	0.656997	1	0.842161	0.0753174
ENSMUSG00000020775	0.851943	0.0556903	0.0495501	0.0396438	0.00317243	0.877113	0.122887	10.5621	#N/A	#N/A	#N/A	#N/A	#N/A	10.5621	#N/A	#N/A	#N/A	#N/A	#N/A	1	0.851943	1	0.877113	0.208043
ENSMUSG00000020776	0.927593	0.0221971	0.0247693	0.0248478	0.000593212	0.855688	0.144312	9.03845	#N/A	#N/A	#N/A	#N/A	#N/A	9.03845	#N/A	#N/A	#N/A	#N/A	#N/A	1	0.927593	1	0.855688	0.170497
ENSMUSG00000020777	0.898801	0.0178766	0.0532932	0.0289736	0.00105537	0.874804	0.125196	10.3487	#N/A	#N/A	#N/A	#N/A	#N/A	10.3487	#N/A	#N/A	#N/A	#N/A	#N/A	1	0.898801	1	0.874804	0.111471
ENSMUSG00000020778	0.764733	0.0455487	0.0449433	0.141468	0.00330715	0.824277	0.175723	8.02645	#N/A	#N/A	#N/A	#N/A	#N/A	8.02645	#N/A	#N/A	#N/A	#N/A	#N/A	1	0.764733	1	0.824277	0.206538
ENSMUSG00000020780	0.922723	0.0323125	0.0186082	0.0257035	0.000652975	0.843858	0.156142	11.4872	#N/A	#N/A	#N/A	#N/A	#N/A	11.4872	#N/A	#N/A	#N/A	#N/A	#N/A	1	0.922723	1	0.843858	0.067741
ENSMUSG00000020781	0.908131	0.0401862	0.0217503	0.0289427	0.000989901	0.758287	0.241713	8.83766	#N/A	#N/A	#N/A	#N/A	#N/A	8.83766	#N/A	#N/A	#N/A	#N/A	#N/A	1	0.908131	1	0.758287	0.141349
ENSMUSG00000020783	0.275755	0.0100423	0.404178	0.295679	0.0143458	0.871053	0.128947	9.5958	#N/A	#N/A	#N/A	#N/A	#N/A	9.5958	0.365477	0.0349894	0.734296	0.0382613	0.364575	3	0.404178	1	0.871053	0.0950254
ENSMUSG00000020788	0.533663	0.0482456	0.13737	0.269017	0.011704	0.000747454	0.999253	9.31634	#N/A	#N/A	#N/A	#N/A	#N/A	8.4201	#N/A	#N/A	#N/A	#N/A	#N/A	1	0.533663	2	0.999253	0.168468
ENSMUSG00000020790	0.929078	0.0223726	0.0284225	0.0194579	0.000669416	0.856627	0.143373	9.98745	#N/A	#N/A	#N/A	#N/A	#N/A	9.98745	#N/A	#N/A	#N/A	#N/A	#N/A	1	0.929078	1	0.856627	0.174934
ENSMUSG00000020792	0.937122	0.0222831	0.019422	0.0207132	0.000459186	0.87293	0.12707	10.4523	#N/A	#N/A	#N/A	#N/A	#N/A	10.4523	#N/A	#N/A	#N/A	#N/A	#N/A	1	0.937122	1	0.87293	0.066277
ENSMUSG00000020794	0.808455	0.0457145	0.0359074	0.107596	0.00232646	0.844814	0.155186	11.2442	#N/A	#N/A	#N/A	#N/A	#N/A	11.2442	#N/A	#N/A	#N/A	#N/A	#N/A	1	0.808455	1	0.844814	0.266491
ENSMUSG00000020801	0.578274	0.351366	0.0122966	0.0508397	0.00722322	0.768662	0.231338	8.28463	#N/A	#N/A	#N/A	#N/A	#N/A	8.28463	#N/A	#N/A	#N/A	#N/A	#N/A	1	0.578274	1	0.768662	0.0316079
ENSMUSG00000020802	0.731876	0.058801	0.148282	0.0471156	0.013925	0.865819	0.134181	9.23378	#N/A	#N/A	#N/A	#N/A	#N/A	9.23378	#N/A	#N/A	#N/A	#N/A	#N/A	1	0.731876	1	0.865819	0.0876849
ENSMUSG00000020803	0.919065	0.0202652	0.0315649	0.0284096	0.000695573	0.877017	0.122983	10.2629	#N/A	#N/A	#N/A	#N/A	#N/A	10.2629	#N/A	#N/A	#N/A	#N/A	#N/A	1	0.919065	1	0.877017	0.416342
ENSMUSG00000020806	0.285376	0.013246	0.325916	0.352131	0.0233308	0.107186	0.892814	9.98132	-0.113916	-0.341493	0.719984	0.0360666	16.7701	9.51762	-0.113916	-0.341493	0.719984	0.0378237	16.7701	4	0.352131	2	0.892814	0.0513688
ENSMUSG00000020807	0.846593	0.0646774	0.0233857	0.0634118	0.00193223	0.390879	0.609121	8.14313	#N/A	#N/A	#N/A	#N/A	#N/A	8.77044	#N/A	#N/A	#N/A	#N/A	#N/A	1	0.846593	2	0.609121	0.237605
ENSMUSG00000020810	0.846646	0.046385	0.0342895	0.0707037	0.00197617	0.371819	0.628181	6.60287	#N/A	#N/A	#N/A	#N/A	#N/A	7.62982	#N/A	#N/A	#N/A	#N/A	#N/A	1	0.846646	2	0.628181	0.182978
ENSMUSG00000020812	0.490431	0.388481	0.0302951	0.0704373	0.0203556	0.307461	0.692539	8.37961	#N/A	#N/A	#N/A	#N/A	#N/A	8.72841	#N/A	#N/A	#N/A	#N/A	#N/A	1	0.490431	2	0.692539	0.0941162
ENSMUSG00000020814	0.240562	0.00644081	0.516421	0.221389	0.015187	0.0721528	0.927847	12.713	#N/A	#N/A	#N/A	#N/A	#N/A	12.4606	-0.0752646	0.24921	0.520654	0.020892	7.12033	3	0.516421	2	0.927847	0.029375
ENSMUSG00000020817	0.893292	0.0385883	0.0481009	0.0179851	0.00203346	0.832583	0.167417	10.6118	#N/A	#N/A	#N/A	#N/A	#N/A	10.6118	#N/A	#N/A	#N/A	#N/A	#N/A	1	0.893292	1	0.832583	0.172712
ENSMUSG00000020818	0.931848	0.0271128	0.020384	0.0200645	0.000590374	0.616826	0.383174	9.54295	#N/A	#N/A	#N/A	#N/A	#N/A	9.54295	#N/A	#N/A	#N/A	#N/A	#N/A	1	0.931848	1	0.616826	0.110198
ENSMUSG00000020821	0.80396	0.0648075	0.027747	0.10105	0.00243536	0.876934	0.123066	10.1645	#N/A	#N/A	#N/A	#N/A	#N/A	10.1645	#N/A	#N/A	#N/A	#N/A	#N/A	1	0.80396	1	0.876934	0.0305162
ENSMUSG00000020823	0.908912	0.0196698	0.0470071	0.0234315	0.000979283	0.842922	0.157078	10.1851	#N/A	#N/A	#N/A	#N/A	#N/A	10.1851	#N/A	#N/A	#N/A	#N/A	#N/A	1	0.908912	1	0.842922	0.0924289
ENSMUSG00000020827	0.915992	0.0377528	0.0199538	0.0254727	0.000828498	0.87571	0.12429	10.1881	#N/A	#N/A	#N/A	#N/A	#N/A	10.1881	#N/A	#N/A	#N/A	#N/A	#N/A	1	0.915992	1	0.87571	0.0460989
ENSMUSG00000020828	0.913735	0.0430924	0.0191069	0.0231708	0.000895272	0.7977	0.2023	8.79913	#N/A	#N/A	#N/A	#N/A	#N/A	8.79913	#N/A	#N/A	#N/A	#N/A	#N/A	1	0.913735	1	0.7977	0.203607
ENSMUSG00000020829	0.739194	0.0296769	0.172108	0.0520367	0.00698453	0.876792	0.123208	8.09059	#N/A	#N/A	#N/A	#N/A	#N/A	8.09059	#N/A	#N/A	#N/A	#N/A	#N/A	1	0.739194	1	0.876792	0.113298
ENSMUSG00000020831	0.81725	0.0289017	0.0577765	0.0940723	0.0019996	0.664613	0.335387	9.09912	#N/A	#N/A	#N/A	#N/A	#N/A	9.09912	#N/A	#N/A	#N/A	#N/A	#N/A	1	0.81725	1	0.664613	0.143788
ENSMUSG00000020832	0.894799	0.0185399	0.0501031	0.0355229	0.00103501	0.838557	0.161443	8.82603	#N/A	#N/A	#N/A	#N/A	#N/A	8.82603	#N/A	#N/A	#N/A	#N/A	#N/A	1	0.894799	1	0.838557	0.150416
ENSMUSG00000020836	0.85035	0.0278551	0.083862	0.0350428	0.00289018	0.57848	0.42152	8.97883	#N/A	#N/A	#N/A	#N/A	#N/A	8.97883	#N/A	#N/A	#N/A	#N/A	#N/A	1	0.85035	1	0.57848	0.103791
ENSMUSG00000020840	0.924507	0.0331375	0.018912	0.0227738	0.000669267	0.788033	0.211967	10.3443	#N/A	#N/A	#N/A	#N/A	#N/A	10.3443	#N/A	#N/A	#N/A	#N/A	#N/A	1	0.924507	1	0.788033	0.0562674
ENSMUSG00000020841	0.910208	0.0268219	0.0260226	0.0361724	0.000774585	0.817829	0.182171	10.4095	#N/A	#N/A	#N/A	#N/A	#N/A	10.4095	#N/A	#N/A	#N/A	#N/A	#N/A	1	0.910208	1	0.817829	0.103653
ENSMUSG00000020843	0.478227	0.257924	0.0355895	0.207481	0.0207791	0.870216	0.129784	9.3029	#N/A	#N/A	#N/A	#N/A	#N/A	9.3029	#N/A	#N/A	#N/A	#N/A	#N/A	1	0.478227	1	0.870216	0.14717
ENSMUSG00000020844	0.401337	0.102205	0.0389077	0.447993	0.00955703	0.677434	0.322566	9.94588	0.243576	0.0943338	0.522411	0.0262627	1.41138	9.94588	0.243576	0.0943338	0.522411	0.0262627	1.41138	4	0.447993	1	0.677434	0.0437868
ENSMUSG00000020846	0.705728	0.15497	0.035505	0.0971726	0.00662445	0.542216	0.457784	8.76695	#N/A	#N/A	#N/A	#N/A	#N/A	8.76695	#N/A	#N/A	#N/A	#N/A	#N/A	1	0.705728	1	0.542216	0.0895987
ENSMUSG00000020849	0.912389	0.0287648	0.0355209	0.0222347	0.00109081	0.87222	0.12778	14.361	#N/A	#N/A	#N/A	#N/A	#N/A	14.361	#N/A	#N/A	#N/A	#N/A	#N/A	1	0.912389	1	0.87222	0.0502728
ENSMUSG00000020850	0.916963	0.0226614	0.0285622	0.0310909	0.000722698	0.857778	0.142222	11.1459	#N/A	#N/A	#N/A	#N/A	#N/A	11.1459	#N/A	#N/A	#N/A	#N/A	#N/A	1	0.916963	1	0.857778	0.142451
ENSMUSG00000020857	0.817007	0.0962052	0.0179122	0.0666492	0.00222631	0.866109	0.133891	10.1443	#N/A	#N/A	#N/A	#N/A	#N/A	10.1443	#N/A	#N/A	#N/A	#N/A	#N/A	1	0.817007	1	0.866109	0.161611
ENSMUSG00000020859	0.804307	0.124978	0.0181482	0.0495107	0.00305574	0.744439	0.255561	12.1299	#N/A	#N/A	#N/A	#N/A	#N/A	12.1299	#N/A	#N/A	#N/A	#N/A	#N/A	1	0.804307	1	0.744439	0.164822
ENSMUSG00000020863	0.850119	0.0466671	0.0377196	0.0634506	0.00204366	0.421638	0.578362	11.8267	#N/A	#N/A	#N/A	#N/A	#N/A	12.0436	#N/A	#N/A	#N/A	#N/A	#N/A	1	0.850119	2	0.578362	0.116656
ENSMUSG00000020864	0.886115	0.0427181	0.0319176	0.0376229	0.00162631	0.876363	0.123637	9.66043	#N/A	#N/A	#N/A	#N/A	#N/A	9.66043	#N/A	#N/A	#N/A	#N/A	#N/A	1	0.886115	1	0.876363	0.116203
ENSMUSG00000020868	0.697409	0.115282	0.143262	0.0246889	0.0193576	0.87387	0.12613	9.10437	#N/A	#N/A	#N/A	#N/A	#N/A	9.10437	#N/A	#N/A	#N/A	#N/A	#N/A	1	0.697409	1	0.87387	0.107839
ENSMUSG00000020869	0.882831	0.0217869	0.0466949	0.0474835	0.00120328	0.717111	0.282889	10.9578	#N/A	#N/A	#N/A	#N/A	#N/A	10.9578	#N/A	#N/A	#N/A	#N/A	#N/A	1	0.882831	1	0.717111	0.0312109
ENSMUSG00000020872	9.32722e-06	0.000493508	0.000279039	0.970832	0.0283862	7.18847e-08	1	9.13442	1.14126	0.015889	2.28275	0.124953	0.0531759	7.41484	1.14126	0.015889	2.28275	0.153931	0.0531759	4	0.970832	2	1	0.0653521
ENSMUSG00000020873	0.409268	0.0210451	0.313358	0.238901	0.0174279	0.854712	0.145288	10.0389	#N/A	#N/A	#N/A	#N/A	#N/A	10.0389	#N/A	#N/A	#N/A	#N/A	#N/A	1	0.409268	1	0.854712	0.0569746
ENSMUSG00000020876	0.879124	0.0174091	0.0704577	0.0316172	0.00139232	0.870747	0.129253	8.06291	#N/A	#N/A	#N/A	#N/A	#N/A	8.06291	#N/A	#N/A	#N/A	#N/A	#N/A	1	0.879124	1	0.870747	0.158177
ENSMUSG00000020877	0.42279	0.0164716	0.269142	0.281348	0.0102484	0.863323	0.136677	6.72831	#N/A	#N/A	#N/A	#N/A	#N/A	6.72831	#N/A	#N/A	#N/A	#N/A	#N/A	1	0.42279	1	0.863323	0.127291
ENSMUSG00000020882	0.53604	0.0126898	0.394786	0.0469768	0.00950722	0.794939	0.205061	8.10756	#N/A	#N/A	#N/A	#N/A	#N/A	8.10756	#N/A	#N/A	#N/A	#N/A	#N/A	1	0.53604	1	0.794939	0.13357
ENSMUSG00000020883	0.924002	0.0185955	0.0299597	0.0268351	0.000607713	0.877137	0.122863	10.5286	#N/A	#N/A	#N/A	#N/A	#N/A	10.5286	#N/A	#N/A	#N/A	#N/A	#N/A	1	0.924002	1	0.877137	0.582235
ENSMUSG00000020886	0.81641	0.104312	0.0305098	0.0446643	0.00410377	0.855229	0.144771	9.48344	#N/A	#N/A	#N/A	#N/A	#N/A	9.48344	#N/A	#N/A	#N/A	#N/A	#N/A	1	0.81641	1	0.855229	0.50559
ENSMUSG00000020888	0.910454	0.0380387	0.0209146	0.0297322	0.000860645	0.811366	0.188634	10.5186	#N/A	#N/A	#N/A	#N/A	#N/A	10.5186	#N/A	#N/A	#N/A	#N/A	#N/A	1	0.910454	1	0.811366	0.0217102
ENSMUSG00000020889	3.38644e-06	0.000143308	0.000439988	0.972672	0.0267416	8.02115e-22	1	7.67099	-0.888053	1.12918	2.87311	0.187271	8.54557	11.4834	-0.888053	1.12918	2.87311	0.125098	8.54557	4	0.972672	2	1	0.127757
ENSMUSG00000020893	0.0912511	0.00663056	0.535178	0.328381	0.0385596	0.000346224	0.999654	11.4958	#N/A	#N/A	#N/A	#N/A	#N/A	11.9829	-0.327807	0.156532	0.726524	0.030315	10.2983	3	0.535178	2	0.999654	0.0251496
ENSMUSG00000020894	0.104291	0.0246313	0.0639303	0.791079	0.0160689	0.854849	0.145151	11.6622	-0.147131	0.132461	0.395947	0.0169757	9.20023	11.6622	-0.147131	0.132461	0.395947	0.0169757	9.20023	4	0.791079	1	0.854849	0.0428966
ENSMUSG00000020895	0.858595	0.0518247	0.0256325	0.0622614	0.0016867	0.381006	0.618994	8.5699	#N/A	#N/A	#N/A	#N/A	#N/A	8.86803	#N/A	#N/A	#N/A	#N/A	#N/A	1	0.858595	2	0.618994	0.247243
ENSMUSG00000020897	0.738904	0.167071	0.0172578	0.0725504	0.00421656	0.819797	0.180203	6.26757	#N/A	#N/A	#N/A	#N/A	#N/A	6.26757	#N/A	#N/A	#N/A	#N/A	#N/A	1	0.738904	1	0.819797	0.616235
ENSMUSG00000020898	0.928931	0.0213304	0.0298136	0.0192485	0.000676084	0.838706	0.161294	8.71616	#N/A	#N/A	#N/A	#N/A	#N/A	8.71616	#N/A	#N/A	#N/A	#N/A	#N/A	1	0.928931	1	0.838706	0.261339
ENSMUSG00000020899	0.937016	0.0205219	0.0226429	0.019322	0.000497356	0.000148262	0.999852	10.6046	#N/A	#N/A	#N/A	#N/A	#N/A	10.9417	#N/A	#N/A	#N/A	#N/A	#N/A	1	0.937016	2	0.999852	0.138318
ENSMUSG00000020900	0.787492	0.108718	0.0184991	0.0826765	0.0026138	0.857732	0.142268	9.28625	#N/A	#N/A	#N/A	#N/A	#N/A	9.28625	#N/A	#N/A	#N/A	#N/A	#N/A	1	0.787492	1	0.857732	0.183395
ENSMUSG00000020902	0.774734	0.0162452	0.166594	0.0390828	0.0033443	0.850248	0.149752	9.90581	#N/A	#N/A	#N/A	#N/A	#N/A	9.90581	#N/A	#N/A	#N/A	#N/A	#N/A	1	0.774734	1	0.850248	0.0559264
ENSMUSG00000020903	0.569883	0.036569	0.122747	0.261977	0.0088237	0.702784	0.297216	9.13917	#N/A	#N/A	#N/A	#N/A	#N/A	9.13917	#N/A	#N/A	#N/A	#N/A	#N/A	1	0.569883	1	0.702784	0.141718
ENSMUSG00000020910	0.907163	0.0291592	0.0328528	0.0297903	0.00103466	0.776296	0.223704	8.18109	#N/A	#N/A	#N/A	#N/A	#N/A	8.18109	#N/A	#N/A	#N/A	#N/A	#N/A	1	0.907163	1	0.776296	0.102836
ENSMUSG00000020914	0.900572	0.036553	0.0428623	0.0183056	0.0017073	0.759789	0.240211	8.16022	#N/A	#N/A	#N/A	#N/A	#N/A	8.16022	#N/A	#N/A	#N/A	#N/A	#N/A	1	0.900572	1	0.759789	0.286373
ENSMUSG00000020917	0.89865	0.0190205	0.0457682	0.0355808	0.000980404	0.631966	0.368034	10.7798	#N/A	#N/A	#N/A	#N/A	#N/A	10.7798	#N/A	#N/A	#N/A	#N/A	#N/A	1	0.89865	1	0.631966	0.101188
ENSMUSG00000020918	0.542911	0.191551	0.183984	0.0277894	0.053765	0.515385	0.484615	10.3997	#N/A	#N/A	#N/A	#N/A	#N/A	10.3997	#N/A	#N/A	#N/A	#N/A	#N/A	1	0.542911	1	0.515385	0.0241496
ENSMUSG00000020919	0.757588	0.022396	0.147539	0.0681867	0.00428985	0.847622	0.152378	11.4481	#N/A	#N/A	#N/A	#N/A	#N/A	11.4481	#N/A	#N/A	#N/A	#N/A	#N/A	1	0.757588	1	0.847622	0.0452358
ENSMUSG00000020921	0.418651	0.358632	0.0146953	0.196131	0.0118907	0.604711	0.395289	7.95723	#N/A	#N/A	#N/A	#N/A	#N/A	7.95723	#N/A	#N/A	#N/A	#N/A	#N/A	1	0.418651	1	0.604711	0.341735
ENSMUSG00000020922	0.876171	0.0613018	0.0192924	0.0419032	0.00133159	0.871927	0.128073	9.37191	#N/A	#N/A	#N/A	#N/A	#N/A	9.37191	#N/A	#N/A	#N/A	#N/A	#N/A	1	0.876171	1	0.871927	0.142251
ENSMUSG00000020923	0.933329	0.0255851	0.0212099	0.0193088	0.000567293	0.66638	0.33362	11.535	#N/A	#N/A	#N/A	#N/A	#N/A	11.535	#N/A	#N/A	#N/A	#N/A	#N/A	1	0.933329	1	0.66638	0.054762
ENSMUSG00000020925	0.887775	0.0338066	0.0581835	0.0181771	0.00205726	0.875086	0.124914	9.51163	#N/A	#N/A	#N/A	#N/A	#N/A	9.51163	#N/A	#N/A	#N/A	#N/A	#N/A	1	0.887775	1	0.875086	0.259446
ENSMUSG00000020928	0.875763	0.0178752	0.0658428	0.0392061	0.00131333	0.851041	0.148959	2.70814	#N/A	#N/A	#N/A	#N/A	#N/A	2.70814	#N/A	#N/A	#N/A	#N/A	#N/A	1	0.875763	1	0.851041	1.10487
ENSMUSG00000020929	0.852178	0.0439271	0.0595187	0.0416601	0.00271616	0.645001	0.354999	10.4571	#N/A	#N/A	#N/A	#N/A	#N/A	10.4571	#N/A	#N/A	#N/A	#N/A	#N/A	1	0.852178	1	0.645001	0.161388
ENSMUSG00000020935	0.911964	0.0350463	0.0195121	0.0327298	0.00074758	0.658972	0.341028	11.1906	#N/A	#N/A	#N/A	#N/A	#N/A	11.1906	#N/A	#N/A	#N/A	#N/A	#N/A	1	0.911964	1	0.658972	0.132322
ENSMUSG00000020936	0.88943	0.0217776	0.0632625	0.0240627	0.0014674	0.877149	0.122851	10.2253	#N/A	#N/A	#N/A	#N/A	#N/A	10.2253	#N/A	#N/A	#N/A	#N/A	#N/A	1	0.88943	1	0.877149	0.0922477
ENSMUSG00000020937	0.860961	0.0548404	0.0230171	0.0596804	0.00150094	0.57465	0.42535	9.50874	#N/A	#N/A	#N/A	#N/A	#N/A	9.50874	#N/A	#N/A	#N/A	#N/A	#N/A	1	0.860961	1	0.57465	0.180851
ENSMUSG00000020941	0.896438	0.0225108	0.0423182	0.0376312	0.00110146	0.877153	0.122847	9.97163	#N/A	#N/A	#N/A	#N/A	#N/A	9.97163	#N/A	#N/A	#N/A	#N/A	#N/A	1	0.896438	1	0.877153	0.0555998
ENSMUSG00000020946	0.917352	0.0203379	0.0312232	0.0303838	0.000702786	0.868762	0.131238	10.5034	#N/A	#N/A	#N/A	#N/A	#N/A	10.5034	#N/A	#N/A	#N/A	#N/A	#N/A	1	0.917352	1	0.868762	0.0999093
ENSMUSG00000020948	0.909802	0.022109	0.035871	0.03137	0.000848443	0.877162	0.122838	9.29761	#N/A	#N/A	#N/A	#N/A	#N/A	9.29761	#N/A	#N/A	#N/A	#N/A	#N/A	1	0.909802	1	0.877162	0.101263
ENSMUSG00000020949	0.568657	0.229326	0.0154256	0.179478	0.007113	0.661063	0.338937	11.3319	#N/A	#N/A	#N/A	#N/A	#N/A	11.3319	#N/A	#N/A	#N/A	#N/A	#N/A	1	0.568657	1	0.661063	0.0350451
ENSMUSG00000020952	0.869003	0.025672	0.0554707	0.0481848	0.00166996	0.872593	0.127407	10.5457	#N/A	#N/A	#N/A	#N/A	#N/A	10.5457	#N/A	#N/A	#N/A	#N/A	#N/A	1	0.869003	1	0.872593	0.0199175
ENSMUSG00000020953	0.51292	0.378879	0.018993	0.0795351	0.00967267	0.790003	0.209997	6.71564	#N/A	#N/A	#N/A	#N/A	#N/A	6.71564	#N/A	#N/A	#N/A	#N/A	#N/A	1	0.51292	1	0.790003	1.10962
ENSMUSG00000020954	0.91127	0.0350476	0.0195887	0.0333384	0.000754967	0.840957	0.159043	12.0241	#N/A	#N/A	#N/A	#N/A	#N/A	12.0241	#N/A	#N/A	#N/A	#N/A	#N/A	1	0.91127	1	0.840957	0.0422758
ENSMUSG00000020955	0.931588	0.0249628	0.0190113	0.0239284	0.000509846	0.675778	0.324222	9.65945	#N/A	#N/A	#N/A	#N/A	#N/A	9.65945	#N/A	#N/A	#N/A	#N/A	#N/A	1	0.931588	1	0.675778	0.469449
ENSMUSG00000020956	0.927859	0.0214224	0.0236471	0.0265081	0.00056371	0.876172	0.123828	8.34035	#N/A	#N/A	#N/A	#N/A	#N/A	8.34035	#N/A	#N/A	#N/A	#N/A	#N/A	1	0.927859	1	0.876172	0.140856
ENSMUSG00000020961	0.930258	0.0204505	0.0268803	0.0218228	0.000588345	0.874768	0.125232	9.75819	#N/A	#N/A	#N/A	#N/A	#N/A	9.75819	#N/A	#N/A	#N/A	#N/A	#N/A	1	0.930258	1	0.874768	0.203416
ENSMUSG00000020962	0.161749	0.00377426	0.753078	0.0643178	0.0170802	0.873842	0.126158	12.4871	#N/A	#N/A	#N/A	#N/A	#N/A	12.4871	0.330621	-0.0839237	0.682213	0.0273167	23.0505	3	0.753078	1	0.873842	0.179941
ENSMUSG00000020963	0.0758086	0.00446726	0.385176	0.510762	0.0237863	0.58546	0.41454	9.6284	0.42115	-0.24397	0.973425	0.0505496	21.9944	9.6284	0.42115	-0.24397	0.973425	0.0505496	21.9944	4	0.510762	1	0.58546	0.180323
ENSMUSG00000020964	0.922731	0.0314287	0.0240235	0.0210163	0.00080054	0.730969	0.269031	10.9339	#N/A	#N/A	#N/A	#N/A	#N/A	10.9339	#N/A	#N/A	#N/A	#N/A	#N/A	1	0.922731	1	0.730969	0.0941186
ENSMUSG00000020973	0.901927	0.0439708	0.0283085	0.0244901	0.00130407	0.875576	0.124424	8.10317	#N/A	#N/A	#N/A	#N/A	#N/A	8.10317	#N/A	#N/A	#N/A	#N/A	#N/A	1	0.901927	1	0.875576	0.0976776
ENSMUSG00000020974	0.529408	0.0389245	0.0808162	0.343198	0.00765269	0.87703	0.12297	6.98176	#N/A	#N/A	#N/A	#N/A	#N/A	6.98176	#N/A	#N/A	#N/A	#N/A	#N/A	1	0.529408	1	0.87703	0.131347
ENSMUSG00000020978	0.857591	0.0646895	0.032138	0.0432792	0.00230239	0.87717	0.12283	11.7634	#N/A	#N/A	#N/A	#N/A	#N/A	11.7634	#N/A	#N/A	#N/A	#N/A	#N/A	1	0.857591	1	0.87717	0.0997887
ENSMUSG00000020982	0.910081	0.0273247	0.0339832	0.0275759	0.00103504	0.873942	0.126058	11.3319	#N/A	#N/A	#N/A	#N/A	#N/A	11.3319	#N/A	#N/A	#N/A	#N/A	#N/A	1	0.910081	1	0.873942	0.0718866
ENSMUSG00000020986	0.856469	0.022834	0.0844304	0.0341583	0.00210807	0.593138	0.406862	10.9326	#N/A	#N/A	#N/A	#N/A	#N/A	10.9326	#N/A	#N/A	#N/A	#N/A	#N/A	1	0.856469	1	0.593138	0.177883
ENSMUSG00000020988	0.225122	0.0889167	0.0258616	0.644261	0.0158385	0.872342	0.127658	8.3849	0.106474	-0.476203	0.975922	0.0581952	18.8402	8.3849	0.106474	-0.476203	0.975922	0.0581952	18.8402	4	0.644261	1	0.872342	0.0971871
ENSMUSG00000020993	0.756143	0.0525661	0.0426064	0.145765	0.0029191	0.877171	0.122829	10.2518	#N/A	#N/A	#N/A	#N/A	#N/A	10.2518	#N/A	#N/A	#N/A	#N/A	#N/A	1	0.756143	1	0.877171	0.0355305
ENSMUSG00000020994	0.81301	0.0175007	0.100984	0.0662782	0.00222798	0.872877	0.127123	11.8884	#N/A	#N/A	#N/A	#N/A	#N/A	11.8884	#N/A	#N/A	#N/A	#N/A	#N/A	1	0.81301	1	0.872877	0.142907
ENSMUSG00000021000	0.896725	0.0376729	0.0280428	0.0363748	0.00118456	0.848003	0.151997	11.42	#N/A	#N/A	#N/A	#N/A	#N/A	11.42	#N/A	#N/A	#N/A	#N/A	#N/A	1	0.896725	1	0.848003	0.156571
ENSMUSG00000021003	0.475671	0.14708	0.0235517	0.343572	0.0101256	0.873355	0.126645	7.6177	#N/A	#N/A	#N/A	#N/A	#N/A	7.6177	#N/A	#N/A	#N/A	#N/A	#N/A	1	0.475671	1	0.873355	0.0934628
ENSMUSG00000021007	0.85038	0.0409705	0.0479247	0.0584691	0.00225569	0.803888	0.196112	7.47987	#N/A	#N/A	#N/A	#N/A	#N/A	7.47987	#N/A	#N/A	#N/A	#N/A	#N/A	1	0.85038	1	0.803888	0.11309
ENSMUSG00000021009	0.755854	0.0546202	0.148684	0.0323159	0.00852603	0.822681	0.177319	10.292	#N/A	#N/A	#N/A	#N/A	#N/A	10.292	#N/A	#N/A	#N/A	#N/A	#N/A	1	0.755854	1	0.822681	0.177357
ENSMUSG00000021010	0.939061	0.0201978	0.0216336	0.0186404	0.000467319	0.859086	0.140914	9.85788	#N/A	#N/A	#N/A	#N/A	#N/A	9.85788	#N/A	#N/A	#N/A	#N/A	#N/A	1	0.939061	1	0.859086	0.318583
ENSMUSG00000021012	0.876909	0.0253525	0.0474878	0.0487274	0.00152344	0.875281	0.124719	11.7335	#N/A	#N/A	#N/A	#N/A	#N/A	11.7335	#N/A	#N/A	#N/A	#N/A	#N/A	1	0.876909	1	0.875281	0.0533672
ENSMUSG00000021013	0.902418	0.0186244	0.044696	0.0333461	0.000915826	0.831762	0.168238	8.53108	#N/A	#N/A	#N/A	#N/A	#N/A	8.53108	#N/A	#N/A	#N/A	#N/A	#N/A	1	0.902418	1	0.831762	0.14135
ENSMUSG00000021018	0.122791	0.00502745	0.83197	0.00923917	0.0309722	0.642785	0.357215	8.94955	#N/A	#N/A	#N/A	#N/A	#N/A	8.94955	-0.313183	0.262828	0.81771	0.0456844	9.33307	3	0.83197	1	0.642785	0.100408
ENSMUSG00000021022	0.796138	0.055856	0.0305207	0.115054	0.00243127	0.875108	0.124892	9.47363	#N/A	#N/A	#N/A	#N/A	#N/A	9.47363	#N/A	#N/A	#N/A	#N/A	#N/A	1	0.796138	1	0.875108	0.0658937
ENSMUSG00000021023	0.941693	0.0196598	0.018649	0.0196087	0.000389555	0.819332	0.180668	7.90836	#N/A	#N/A	#N/A	#N/A	#N/A	7.90836	#N/A	#N/A	#N/A	#N/A	#N/A	1	0.941693	1	0.819332	0.123249
ENSMUSG00000021024	0.855035	0.0443318	0.0373669	0.0611432	0.00212339	0.876492	0.123508	10.5622	#N/A	#N/A	#N/A	#N/A	#N/A	10.5622	#N/A	#N/A	#N/A	#N/A	#N/A	1	0.855035	1	0.876492	0.0824383
ENSMUSG00000021025	0.00260939	0.000126072	0.774	0.184728	0.0385371	0.648691	0.351309	13.475	#N/A	#N/A	#N/A	#N/A	#N/A	13.475	-0.559095	-0.173969	1.17107	0.0434534	13.1523	3	0.774	1	0.648691	0.176927
ENSMUSG00000021027	0.914866	0.0245096	0.0391109	0.020489	0.00102405	0.876475	0.123525	10.4416	#N/A	#N/A	#N/A	#N/A	#N/A	10.4416	#N/A	#N/A	#N/A	#N/A	#N/A	1	0.914866	1	0.876475	0.237336
ENSMUSG00000021028	0.829221	0.0590006	0.0250679	0.0847907	0.00191994	0.29999	0.70001	9.70274	#N/A	#N/A	#N/A	#N/A	#N/A	9.44474	#N/A	#N/A	#N/A	#N/A	#N/A	1	0.829221	2	0.70001	0.0381434
ENSMUSG00000021033	0.939848	0.0185862	0.0212718	0.0198745	0.00041954	0.342595	0.657405	9.28539	#N/A	#N/A	#N/A	#N/A	#N/A	9.57237	#N/A	#N/A	#N/A	#N/A	#N/A	1	0.939848	2	0.657405	0.1158
ENSMUSG00000021036	0.58959	0.238527	0.0282451	0.132453	0.0111846	0.870132	0.129868	9.55415	#N/A	#N/A	#N/A	#N/A	#N/A	9.55415	#N/A	#N/A	#N/A	#N/A	#N/A	1	0.58959	1	0.870132	0.269904
ENSMUSG00000021037	0.902639	0.0397678	0.0197177	0.0369991	0.000875965	0.845762	0.154238	11.5134	#N/A	#N/A	#N/A	#N/A	#N/A	11.5134	#N/A	#N/A	#N/A	#N/A	#N/A	1	0.902639	1	0.845762	0.220477
ENSMUSG00000021038	0.894858	0.0450579	0.0243381	0.0345458	0.00119974	0.618576	0.381424	8.66458	#N/A	#N/A	#N/A	#N/A	#N/A	8.66458	#N/A	#N/A	#N/A	#N/A	#N/A	1	0.894858	1	0.618576	0.111986
ENSMUSG00000021039	0.798233	0.149333	0.0182708	0.0310027	0.00316049	0.405212	0.594788	11.9931	#N/A	#N/A	#N/A	#N/A	#N/A	12.1227	#N/A	#N/A	#N/A	#N/A	#N/A	1	0.798233	2	0.594788	0.05488
ENSMUSG00000021040	0.933892	0.0254387	0.0183428	0.0218262	0.000500107	0.875553	0.124447	9.69334	#N/A	#N/A	#N/A	#N/A	#N/A	9.69334	#N/A	#N/A	#N/A	#N/A	#N/A	1	0.933892	1	0.875553	0.13435
ENSMUSG00000021044	0.937995	0.0220171	0.0185715	0.0209811	0.000435487	0.830238	0.169762	7.51412	#N/A	#N/A	#N/A	#N/A	#N/A	7.51412	#N/A	#N/A	#N/A	#N/A	#N/A	1	0.937995	1	0.830238	0.404034
ENSMUSG00000021048	0.833919	0.0235641	0.0872463	0.0526962	0.00257416	0.725062	0.274938	9.6175	#N/A	#N/A	#N/A	#N/A	#N/A	9.6175	#N/A	#N/A	#N/A	#N/A	#N/A	1	0.833919	1	0.725062	0.154235
ENSMUSG00000021051	0.853346	0.0182635	0.0731451	0.053621	0.00162424	0.869059	0.130941	10.7282	#N/A	#N/A	#N/A	#N/A	#N/A	10.7282	#N/A	#N/A	#N/A	#N/A	#N/A	1	0.853346	1	0.869059	0.0852524
ENSMUSG00000021054	0.910044	0.0203981	0.0370577	0.0316264	0.000874104	0.530749	0.469251	11.183	#N/A	#N/A	#N/A	#N/A	#N/A	11.183	#N/A	#N/A	#N/A	#N/A	#N/A	1	0.910044	1	0.530749	0.0750036
ENSMUSG00000021065	0.793964	0.0345246	0.145758	0.0202715	0.00548142	0.768933	0.231067	9.42427	#N/A	#N/A	#N/A	#N/A	#N/A	9.42427	#N/A	#N/A	#N/A	#N/A	#N/A	1	0.793964	1	0.768933	0.32991
ENSMUSG00000021066	0.852504	0.0509976	0.0299152	0.0647176	0.00186601	0.871364	0.128636	8.21799	#N/A	#N/A	#N/A	#N/A	#N/A	8.21799	#N/A	#N/A	#N/A	#N/A	#N/A	1	0.852504	1	0.871364	0.523396
ENSMUSG00000021067	0.930128	0.0200702	0.0279899	0.0211995	0.000612846	0.843842	0.156158	8.92581	#N/A	#N/A	#N/A	#N/A	#N/A	8.92581	#N/A	#N/A	#N/A	#N/A	#N/A	1	0.930128	1	0.843842	0.0618813
ENSMUSG00000021068	0.894616	0.0237147	0.0347277	0.0459907	0.000951426	0.875048	0.124952	9.11298	#N/A	#N/A	#N/A	#N/A	#N/A	9.11298	#N/A	#N/A	#N/A	#N/A	#N/A	1	0.894616	1	0.875048	0.513458
ENSMUSG00000021072	0.872935	0.0416755	0.0243538	0.0597628	0.00127281	0.864731	0.135269	11.9014	#N/A	#N/A	#N/A	#N/A	#N/A	11.9014	#N/A	#N/A	#N/A	#N/A	#N/A	1	0.872935	1	0.864731	0.141125
ENSMUSG00000021076	0.923219	0.0299153	0.024436	0.0216611	0.000768703	0.751671	0.248329	11.0807	#N/A	#N/A	#N/A	#N/A	#N/A	11.0807	#N/A	#N/A	#N/A	#N/A	#N/A	1	0.923219	1	0.751671	0.15763
ENSMUSG00000021079	0.930722	0.020823	0.0251269	0.0227542	0.000573656	0.876125	0.123875	8.42554	#N/A	#N/A	#N/A	#N/A	#N/A	8.42554	#N/A	#N/A	#N/A	#N/A	#N/A	1	0.930722	1	0.876125	0.112078
ENSMUSG00000021094	0.51793	0.165143	0.180129	0.0803065	0.0564914	0.828015	0.171985	10.9527	#N/A	#N/A	#N/A	#N/A	#N/A	10.9527	#N/A	#N/A	#N/A	#N/A	#N/A	1	0.51793	1	0.828015	0.0784799
ENSMUSG00000021096	0.73158	0.152795	0.0240564	0.0864774	0.0050918	0.858003	0.141997	12.8596	#N/A	#N/A	#N/A	#N/A	#N/A	12.8596	#N/A	#N/A	#N/A	#N/A	#N/A	1	0.73158	1	0.858003	0.0123477
ENSMUSG00000021097	0.0855497	0.00361877	0.539652	0.348974	0.0222058	0.0394886	0.960511	13.4123	#N/A	#N/A	#N/A	#N/A	#N/A	13.0791	0.351887	0.0202207	0.704934	0.026949	0.219254	3	0.539652	2	0.960511	0.0909166
ENSMUSG00000021102	0.919469	0.0296247	0.0196372	0.0306192	0.000650334	0.808826	0.191174	10.4166	#N/A	#N/A	#N/A	#N/A	#N/A	10.4166	#N/A	#N/A	#N/A	#N/A	#N/A	1	0.919469	1	0.808826	0.0762122
ENSMUSG00000021103	0.490234	0.0284928	0.123903	0.349539	0.00783112	0.877096	0.122904	9.96452	#N/A	#N/A	#N/A	#N/A	#N/A	9.96452	#N/A	#N/A	#N/A	#N/A	#N/A	1	0.490234	1	0.877096	0.0696828
ENSMUSG00000021109	0.793168	0.0402613	0.0449178	0.119038	0.00261483	0.449806	0.550194	10.5292	#N/A	#N/A	#N/A	#N/A	#N/A	10.2816	#N/A	#N/A	#N/A	#N/A	#N/A	1	0.793168	2	0.550194	0.128187
ENSMUSG00000021111	0.913392	0.041375	0.0180749	0.0263447	0.000813649	0.235582	0.764418	11.8947	#N/A	#N/A	#N/A	#N/A	#N/A	12.0965	#N/A	#N/A	#N/A	#N/A	#N/A	1	0.913392	2	0.764418	0.114805
ENSMUSG00000021112	0.169167	0.0110049	0.553426	0.211372	0.0550305	0.740168	0.259832	10.7093	#N/A	#N/A	#N/A	#N/A	#N/A	10.7093	-0.379658	-0.393719	1.0939	0.0510725	15.0694	3	0.553426	1	0.740168	0.110964
ENSMUSG00000021113	0.831528	0.0469572	0.0339111	0.08568	0.00192364	0.876059	0.123941	9.06876	#N/A	#N/A	#N/A	#N/A	#N/A	9.06876	#N/A	#N/A	#N/A	#N/A	#N/A	1	0.831528	1	0.876059	0.238234
ENSMUSG00000021114	0.879231	0.0205725	0.0579608	0.0408811	0.00135415	0.616222	0.383778	10.3983	#N/A	#N/A	#N/A	#N/A	#N/A	10.3983	#N/A	#N/A	#N/A	#N/A	#N/A	1	0.879231	1	0.616222	0.12395
ENSMUSG00000021115	0.798633	0.0377811	0.0810619	0.0784944	0.00402928	0.875573	0.124427	9.84016	#N/A	#N/A	#N/A	#N/A	#N/A	9.84016	#N/A	#N/A	#N/A	#N/A	#N/A	1	0.798633	1	0.875573	0.234891
ENSMUSG00000021116	0.921058	0.0345687	0.0191204	0.024538	0.000715227	0.872904	0.127096	11.1442	#N/A	#N/A	#N/A	#N/A	#N/A	11.1442	#N/A	#N/A	#N/A	#N/A	#N/A	1	0.921058	1	0.872904	0.101182
ENSMUSG00000021120	0.730587	0.135446	0.0244267	0.105406	0.00413415	0.798944	0.201056	8.6684	#N/A	#N/A	#N/A	#N/A	#N/A	8.6684	#N/A	#N/A	#N/A	#N/A	#N/A	1	0.730587	1	0.798944	0.133083
ENSMUSG00000021124	0.159948	0.00349529	0.79241	0.0265326	0.0176143	0.830301	0.169699	11.2689	#N/A	#N/A	#N/A	#N/A	#N/A	11.2689	0.179147	-0.00830162	0.358679	0.0159146	23.8231	3	0.79241	1	0.830301	0.0715182
ENSMUSG00000021125	0.842011	0.0215826	0.106464	0.027245	0.00269696	0.53392	0.46608	7.24256	#N/A	#N/A	#N/A	#N/A	#N/A	7.24256	#N/A	#N/A	#N/A	#N/A	#N/A	1	0.842011	1	0.53392	0.723691
ENSMUSG00000021127	0.707796	0.116863	0.0654604	0.0962552	0.0136257	0.733531	0.266469	15.718	#N/A	#N/A	#N/A	#N/A	#N/A	15.718	#N/A	#N/A	#N/A	#N/A	#N/A	1	0.707796	1	0.733531	0.0249907
ENSMUSG00000021130	0.595655	0.180462	0.0191149	0.198545	0.00622282	0.616819	0.383181	10.1068	#N/A	#N/A	#N/A	#N/A	#N/A	10.1068	#N/A	#N/A	#N/A	#N/A	#N/A	1	0.595655	1	0.616819	0.0712193
ENSMUSG00000021131	0.00806526	0.349199	0.000882099	0.595965	0.0458892	0.690622	0.309378	11.2969	-0.0755651	0.214481	0.454806	0.0201297	7.29388	11.2969	-0.0755651	0.214481	0.454806	0.0201297	7.29388	4	0.595965	1	0.690622	0.0637946
ENSMUSG00000021133	0.923061	0.0328261	0.0194038	0.0240034	0.000705831	0.861929	0.138071	9.55486	#N/A	#N/A	#N/A	#N/A	#N/A	9.55486	#N/A	#N/A	#N/A	#N/A	#N/A	1	0.923061	1	0.861929	0.0853679
ENSMUSG00000021134	0.68074	0.133896	0.0451491	0.132427	0.00778877	0.734725	0.265275	13.8089	#N/A	#N/A	#N/A	#N/A	#N/A	13.8089	#N/A	#N/A	#N/A	#N/A	#N/A	1	0.68074	1	0.734725	0.0538254
ENSMUSG00000021135	0.591722	0.123016	0.0386767	0.239318	0.00726722	0.864828	0.135172	6.6886	#N/A	#N/A	#N/A	#N/A	#N/A	6.6886	#N/A	#N/A	#N/A	#N/A	#N/A	1	0.591722	1	0.864828	0.14504
ENSMUSG00000021136	0.909237	0.0178536	0.0429816	0.0290705	0.000857593	0.87713	0.12287	7.69515	#N/A	#N/A	#N/A	#N/A	#N/A	7.69515	#N/A	#N/A	#N/A	#N/A	#N/A	1	0.909237	1	0.87713	0.238005
ENSMUSG00000021139	0.813229	0.106428	0.0169791	0.0610638	0.00230017	0.862059	0.137941	7.46192	#N/A	#N/A	#N/A	#N/A	#N/A	7.46192	#N/A	#N/A	#N/A	#N/A	#N/A	1	0.813229	1	0.862059	0.151226
ENSMUSG00000021140	0.885528	0.0226799	0.0680476	0.0220219	0.00172287	0.817202	0.182798	9.72113	#N/A	#N/A	#N/A	#N/A	#N/A	9.72113	#N/A	#N/A	#N/A	#N/A	#N/A	1	0.885528	1	0.817202	0.116762
ENSMUSG00000021143	0.688841	0.255625	0.020916	0.0273526	0.0072653	0.871113	0.128887	10.072	#N/A	#N/A	#N/A	#N/A	#N/A	10.072	#N/A	#N/A	#N/A	#N/A	#N/A	1	0.688841	1	0.871113	0.0824098
ENSMUSG00000021144	0.926727	0.0285704	0.025104	0.0188153	0.000783806	0.843347	0.156653	10.0555	#N/A	#N/A	#N/A	#N/A	#N/A	10.0555	#N/A	#N/A	#N/A	#N/A	#N/A	1	0.926727	1	0.843347	0.0991351
ENSMUSG00000021147	0.912977	0.0242721	0.0388076	0.0229009	0.00104196	0.874321	0.125679	8.92561	#N/A	#N/A	#N/A	#N/A	#N/A	8.92561	#N/A	#N/A	#N/A	#N/A	#N/A	1	0.912977	1	0.874321	0.111045
ENSMUSG00000021149	0.546377	0.13205	0.0443663	0.266164	0.0110418	0.7296	0.2704	10.4774	#N/A	#N/A	#N/A	#N/A	#N/A	10.4774	#N/A	#N/A	#N/A	#N/A	#N/A	1	0.546377	1	0.7296	0.174239
ENSMUSG00000021156	0.503787	0.0134526	0.330559	0.143712	0.00848905	0.861719	0.138281	12.6247	#N/A	#N/A	#N/A	#N/A	#N/A	12.6247	#N/A	#N/A	#N/A	#N/A	#N/A	1	0.503787	1	0.861719	0.0444808
ENSMUSG00000021171	0.932654	0.0189301	0.0246961	0.0232203	0.000499735	0.862592	0.137408	11.2911	#N/A	#N/A	#N/A	#N/A	#N/A	11.2911	#N/A	#N/A	#N/A	#N/A	#N/A	1	0.932654	1	0.862592	0.042316
ENSMUSG00000021175	0.935199	0.0198672	0.0225643	0.0218925	0.000477432	0.876843	0.123157	6.78024	#N/A	#N/A	#N/A	#N/A	#N/A	6.78024	#N/A	#N/A	#N/A	#N/A	#N/A	1	0.935199	1	0.876843	0.223429
ENSMUSG00000021177	0.421	0.0105858	0.526926	0.0289085	0.0125796	0.597394	0.402606	8.74493	#N/A	#N/A	#N/A	#N/A	#N/A	8.74493	0.193694	-0.296012	0.707505	0.0404523	20.2132	3	0.526926	1	0.597394	0.100974
ENSMUSG00000021178	0.722994	0.0221186	0.144807	0.105017	0.00506308	0.856506	0.143494	11.5328	#N/A	#N/A	#N/A	#N/A	#N/A	11.5328	#N/A	#N/A	#N/A	#N/A	#N/A	1	0.722994	1	0.856506	0.20493
ENSMUSG00000021179	0.927076	0.0264685	0.0210041	0.0248468	0.000604061	0.874162	0.125838	7.67681	#N/A	#N/A	#N/A	#N/A	#N/A	7.67681	#N/A	#N/A	#N/A	#N/A	#N/A	1	0.927076	1	0.874162	0.119768
ENSMUSG00000021180	0.897735	0.0352904	0.0337808	0.0318847	0.00130918	0.847456	0.152544	10.6694	#N/A	#N/A	#N/A	#N/A	#N/A	10.6694	#N/A	#N/A	#N/A	#N/A	#N/A	1	0.897735	1	0.847456	0.110918
ENSMUSG00000021185	0.909934	0.0449026	0.0186018	0.0256589	0.00090252	0.806319	0.193681	8.114	#N/A	#N/A	#N/A	#N/A	#N/A	8.114	#N/A	#N/A	#N/A	#N/A	#N/A	1	0.909934	1	0.806319	0.165849
ENSMUSG00000021186	0.871944	0.0194231	0.0569925	0.0503391	0.00130133	0.0859665	0.914034	7.5393	#N/A	#N/A	#N/A	#N/A	#N/A	6.83581	#N/A	#N/A	#N/A	#N/A	#N/A	1	0.871944	2	0.914034	0.0517162
ENSMUSG00000021188	0.922134	0.0200884	0.0359448	0.021054	0.000778759	0.833979	0.166021	10.8506	#N/A	#N/A	#N/A	#N/A	#N/A	10.8506	#N/A	#N/A	#N/A	#N/A	#N/A	1	0.922134	1	0.833979	0.427324
ENSMUSG00000021189	0.924987	0.0314537	0.0182472	0.0246882	0.000624072	0.855304	0.144696	9.47785	#N/A	#N/A	#N/A	#N/A	#N/A	9.47785	#N/A	#N/A	#N/A	#N/A	#N/A	1	0.924987	1	0.855304	0.147134
ENSMUSG00000021190	0.354759	0.172835	0.0343665	0.422844	0.0151959	0.634733	0.365267	10.5917	-0.226952	0.0122757	0.454568	0.0214588	11.7936	10.5917	-0.226952	0.0122757	0.454568	0.0214588	11.7936	4	0.422844	1	0.634733	0.196643
ENSMUSG00000021192	0.796779	0.0901893	0.0346626	0.0744665	0.00390283	0.842387	0.157613	9.87877	#N/A	#N/A	#N/A	#N/A	#N/A	9.87877	#N/A	#N/A	#N/A	#N/A	#N/A	1	0.796779	1	0.842387	0.0886729
ENSMUSG00000021193	0.814363	0.0409908	0.0856319	0.0553096	0.00370434	0.876587	0.123413	10.923	#N/A	#N/A	#N/A	#N/A	#N/A	10.923	#N/A	#N/A	#N/A	#N/A	#N/A	1	0.814363	1	0.876587	0.460013
ENSMUSG00000021196	0.00394879	0.000291168	0.620724	0.317754	0.0572826	4.16626e-07	1	11.4074	#N/A	#N/A	#N/A	#N/A	#N/A	10.8691	0.199294	-0.348848	0.803526	0.0369638	19.9826	3	0.620724	2	1	0.0653346
ENSMUSG00000021200	0.876502	0.0456602	0.0228137	0.0538401	0.00118396	0.855419	0.144581	8.8615	#N/A	#N/A	#N/A	#N/A	#N/A	8.8615	#N/A	#N/A	#N/A	#N/A	#N/A	1	0.876502	1	0.855419	0.188431
ENSMUSG00000021203	0.695921	0.0895773	0.0385298	0.170522	0.0054502	0.639246	0.360754	7.85457	#N/A	#N/A	#N/A	#N/A	#N/A	7.85457	#N/A	#N/A	#N/A	#N/A	#N/A	1	0.695921	1	0.639246	0.0945937
ENSMUSG00000021215	0.926958	0.0195302	0.0261975	0.0267592	0.000555239	0.206442	0.793558	9.98187	#N/A	#N/A	#N/A	#N/A	#N/A	10.3604	#N/A	#N/A	#N/A	#N/A	#N/A	1	0.926958	2	0.793558	0.21353
ENSMUSG00000021217	0.92168	0.0362825	0.0187204	0.0225757	0.000741386	0.833248	0.166752	12.666	#N/A	#N/A	#N/A	#N/A	#N/A	12.666	#N/A	#N/A	#N/A	#N/A	#N/A	1	0.92168	1	0.833248	0.13271
ENSMUSG00000021218	0.471139	0.311966	0.0123961	0.195354	0.00914477	0.765473	0.234527	11.9492	#N/A	#N/A	#N/A	#N/A	#N/A	11.9492	#N/A	#N/A	#N/A	#N/A	#N/A	1	0.471139	1	0.765473	0.0437639
ENSMUSG00000021219	0.93878	0.019228	0.0204149	0.0211589	0.000417801	9.05136e-12	1	9.20056	#N/A	#N/A	#N/A	#N/A	#N/A	2.9906	#N/A	#N/A	#N/A	#N/A	#N/A	1	0.93878	2	1	0.880939
ENSMUSG00000021221	0.921976	0.0236926	0.026798	0.0268442	0.000688859	0.677671	0.322329	4.24215	#N/A	#N/A	#N/A	#N/A	#N/A	4.24215	#N/A	#N/A	#N/A	#N/A	#N/A	1	0.921976	1	0.677671	0.140152
ENSMUSG00000021222	0.176651	0.179203	0.0155966	0.61163	0.016919	0.764666	0.235334	8.83978	0.279111	0.161181	0.644615	0.036461	2.00038	8.83978	0.279111	0.161181	0.644615	0.036461	2.00038	4	0.61163	1	0.764666	0.159347
ENSMUSG00000021224	0.845725	0.0279741	0.0596856	0.0645244	0.00209106	0.71678	0.28322	11.2651	#N/A	#N/A	#N/A	#N/A	#N/A	11.2651	#N/A	#N/A	#N/A	#N/A	#N/A	1	0.845725	1	0.71678	0.088942
ENSMUSG00000021226	0.817822	0.0170644	0.123227	0.0392438	0.0026429	0.224264	0.775736	8.72017	#N/A	#N/A	#N/A	#N/A	#N/A	9.01359	#N/A	#N/A	#N/A	#N/A	#N/A	1	0.817822	2	0.775736	0.0449905
ENSMUSG00000021235	0.446564	0.341093	0.11717	0.00999467	0.0851786	0.866562	0.133438	8.32134	#N/A	#N/A	#N/A	#N/A	#N/A	8.32134	#N/A	#N/A	#N/A	#N/A	#N/A	1	0.446564	1	0.866562	0.0961027
ENSMUSG00000021236	0.711466	0.0144738	0.199075	0.0709363	0.00404869	0.875644	0.124356	8.54392	#N/A	#N/A	#N/A	#N/A	#N/A	8.54392	#N/A	#N/A	#N/A	#N/A	#N/A	1	0.711466	1	0.875644	0.117646
ENSMUSG00000021238	0.00342205	0.0053537	0.00675034	0.965538	0.0189356	0.866673	0.133327	12.213	0.0582786	-0.320769	0.652041	0.0266946	18.6865	12.213	0.0582786	-0.320769	0.652041	0.0266946	18.6865	4	0.965538	1	0.866673	0.084475
ENSMUSG00000021240	0.908956	0.0355313	0.02376	0.0308542	0.000898731	0.876494	0.123506	8.7513	#N/A	#N/A	#N/A	#N/A	#N/A	8.7513	#N/A	#N/A	#N/A	#N/A	#N/A	1	0.908956	1	0.876494	0.123967
ENSMUSG00000021241	0.268876	0.476366	0.00958948	0.227371	0.0177985	0.838417	0.161583	10.7486	-0.0181265	0.234152	0.469705	0.0218497	6.29511	10.7486	#N/A	#N/A	#N/A	#N/A	#N/A	2	0.476366	1	0.838417	0.0675741
ENSMUSG00000021242	0.933715	0.0255312	0.020086	0.020125	0.000542809	0.866162	0.133838	11.7595	#N/A	#N/A	#N/A	#N/A	#N/A	11.7595	#N/A	#N/A	#N/A	#N/A	#N/A	1	0.933715	1	0.866162	0.0517586
ENSMUSG00000021243	0.901098	0.0226808	0.0353508	0.0399172	0.000953354	0.873052	0.126948	10.7235	#N/A	#N/A	#N/A	#N/A	#N/A	10.7235	#N/A	#N/A	#N/A	#N/A	#N/A	1	0.901098	1	0.873052	0.225162
ENSMUSG00000021244	0.900554	0.01886	0.0421999	0.0374665	0.00091965	0.873469	0.126531	10.5789	#N/A	#N/A	#N/A	#N/A	#N/A	10.5789	#N/A	#N/A	#N/A	#N/A	#N/A	1	0.900554	1	0.873469	0.0924148
ENSMUSG00000021245	0.91303	0.0316897	0.0358642	0.0182473	0.00116919	0.873015	0.126985	7.84145	#N/A	#N/A	#N/A	#N/A	#N/A	7.84145	#N/A	#N/A	#N/A	#N/A	#N/A	1	0.91303	1	0.873015	0.139259
ENSMUSG00000021248	0.513019	0.273911	0.0158653	0.18719	0.0100142	0.760642	0.239358	13.3037	#N/A	#N/A	#N/A	#N/A	#N/A	13.3037	#N/A	#N/A	#N/A	#N/A	#N/A	1	0.513019	1	0.760642	0.0477622
ENSMUSG00000021250	0.663943	0.0238759	0.191242	0.114607	0.0063321	0.458139	0.541861	17.2001	#N/A	#N/A	#N/A	#N/A	#N/A	16.9497	#N/A	#N/A	#N/A	#N/A	#N/A	1	0.663943	2	0.541861	0.06168
ENSMUSG00000021252	0.609292	0.0287436	0.250672	0.101242	0.0100514	0.820426	0.179574	9.24623	#N/A	#N/A	#N/A	#N/A	#N/A	9.24623	#N/A	#N/A	#N/A	#N/A	#N/A	1	0.609292	1	0.820426	0.0882389
ENSMUSG00000021253	0.802692	0.0195162	0.142059	0.0323214	0.00341127	0.00196006	0.99804	12.3007	#N/A	#N/A	#N/A	#N/A	#N/A	11.9545	#N/A	#N/A	#N/A	#N/A	#N/A	1	0.802692	2	0.99804	0.046352
ENSMUSG00000021254	0.535272	0.0355417	0.151807	0.268079	0.00930049	0.871671	0.128329	9.03221	#N/A	#N/A	#N/A	#N/A	#N/A	9.03221	#N/A	#N/A	#N/A	#N/A	#N/A	1	0.535272	1	0.871671	0.128199
ENSMUSG00000021257	0.913754	0.02861	0.0255808	0.0312825	0.000772772	0.871625	0.128375	8.10525	#N/A	#N/A	#N/A	#N/A	#N/A	8.10525	#N/A	#N/A	#N/A	#N/A	#N/A	1	0.913754	1	0.871625	0.101652
ENSMUSG00000021258	0.865553	0.0257004	0.0426331	0.0647706	0.00134342	0.877046	0.122954	8.25342	#N/A	#N/A	#N/A	#N/A	#N/A	8.25342	#N/A	#N/A	#N/A	#N/A	#N/A	1	0.865553	1	0.877046	0.106578
ENSMUSG00000021262	0.326754	0.0153613	0.251374	0.394466	0.0120453	0.799219	0.200781	8.71498	0.362812	-0.178964	0.809099	0.04642	22.2496	8.71498	0.362812	-0.178964	0.809099	0.04642	22.2496	4	0.394466	1	0.799219	0.131809
ENSMUSG00000021264	0.6002	0.0237229	0.338347	0.0234476	0.0142827	0.606817	0.393183	11.3881	#N/A	#N/A	#N/A	#N/A	#N/A	11.3881	#N/A	#N/A	#N/A	#N/A	#N/A	1	0.6002	1	0.606817	0.0518338
ENSMUSG00000021265	0.000473086	0.00549201	0.00145102	0.966842	0.0257415	0.838779	0.161221	10.0277	-0.0105317	-0.475534	0.9513	0.0474337	17.9154	10.0277	-0.0105317	-0.475534	0.9513	0.0474337	17.9154	4	0.966842	1	0.838779	0.0964858
ENSMUSG00000021266	0.88971	0.0198052	0.0619559	0.0271358	0.00139317	0.875725	0.124275	9.98448	#N/A	#N/A	#N/A	#N/A	#N/A	9.98448	#N/A	#N/A	#N/A	#N/A	#N/A	1	0.88971	1	0.875725	0.11456
ENSMUSG00000021268	0.355516	0.100563	0.0558421	0.472334	0.0157448	0.484932	0.515068	15.0416	-0.201324	0.0218662	0.405016	0.0134632	11.5868	15.2428	-0.201324	0.0218662	0.405016	0.0132855	11.5868	4	0.472334	2	0.515068	0.0536825
ENSMUSG00000021270	0.839632	0.0969134	0.0207558	0.0402811	0.002418	0.870876	0.129124	13.243	#N/A	#N/A	#N/A	#N/A	#N/A	13.243	#N/A	#N/A	#N/A	#N/A	#N/A	1	0.839632	1	0.870876	0.0445544
ENSMUSG00000021271	0.123473	0.0550431	0.0290525	0.775613	0.0168181	0.390711	0.609289	8.94785	0.079735	0.463983	0.941568	0.0526142	5.34993	8.55765	0.079735	0.463983	0.941568	0.0550132	5.34993	4	0.775613	2	0.609289	0.230148
ENSMUSG00000021273	0.000218631	0.00083815	0.00537056	0.97091	0.022663	0.856712	0.143288	9.36203	0.825144	0.0848852	1.659	0.0886025	0.391569	9.36203	0.825144	0.0848852	1.659	0.0886025	0.391569	4	0.97091	1	0.856712	0.171771
ENSMUSG00000021276	0.876329	0.038717	0.0284561	0.0552095	0.00128889	0.873528	0.126472	9.16817	#N/A	#N/A	#N/A	#N/A	#N/A	9.16817	#N/A	#N/A	#N/A	#N/A	#N/A	1	0.876329	1	0.873528	0.0848791
ENSMUSG00000021277	0.71188	0.0234142	0.231598	0.0262931	0.00681492	0.865238	0.134762	8.51254	#N/A	#N/A	#N/A	#N/A	#N/A	8.51254	#N/A	#N/A	#N/A	#N/A	#N/A	1	0.71188	1	0.865238	0.0621723
ENSMUSG00000021279	0.594161	0.136542	0.0455318	0.213149	0.0106159	0.671744	0.328256	9.97935	#N/A	#N/A	#N/A	#N/A	#N/A	9.97935	#N/A	#N/A	#N/A	#N/A	#N/A	1	0.594161	1	0.671744	0.0436405
ENSMUSG00000021282	0.712317	0.0230856	0.119789	0.141006	0.00380269	0.847018	0.152982	14.1239	#N/A	#N/A	#N/A	#N/A	#N/A	14.1239	#N/A	#N/A	#N/A	#N/A	#N/A	1	0.712317	1	0.847018	0.390957
ENSMUSG00000021285	0.148267	0.120605	0.0193982	0.69423	0.0174994	0.831928	0.168072	8.25264	0.369886	-0.427968	1.13132	0.068543	20.7224	8.25264	0.369886	-0.427968	1.13132	0.068543	20.7224	4	0.69423	1	0.831928	0.104056
ENSMUSG00000021286	0.828825	0.0326231	0.0465905	0.0900577	0.00190401	0.486585	0.513415	11.1711	#N/A	#N/A	#N/A	#N/A	#N/A	10.9638	#N/A	#N/A	#N/A	#N/A	#N/A	1	0.828825	2	0.513415	0.146363
ENSMUSG00000021287	0.938408	0.0208221	0.0190693	0.0212755	0.000424718	0.44225	0.55775	7.77839	#N/A	#N/A	#N/A	#N/A	#N/A	7.16201	#N/A	#N/A	#N/A	#N/A	#N/A	1	0.938408	2	0.55775	0.177632
ENSMUSG00000021288	0.814973	0.0302138	0.0552065	0.0975788	0.00202802	0.787286	0.212714	11.3569	#N/A	#N/A	#N/A	#N/A	#N/A	11.3569	#N/A	#N/A	#N/A	#N/A	#N/A	1	0.814973	1	0.787286	0.253902
ENSMUSG00000021290	0.645117	0.121774	0.0260441	0.200941	0.00612388	0.816157	0.183843	9.20253	#N/A	#N/A	#N/A	#N/A	#N/A	9.20253	#N/A	#N/A	#N/A	#N/A	#N/A	1	0.645117	1	0.816157	0.0698625
ENSMUSG00000021302	0.85282	0.0545968	0.0436385	0.0462684	0.00267606	0.631431	0.368569	11.1104	#N/A	#N/A	#N/A	#N/A	#N/A	11.1104	#N/A	#N/A	#N/A	#N/A	#N/A	1	0.85282	1	0.631431	0.0471895
ENSMUSG00000021303	2.29535e-06	0.000117675	0.000550818	0.97572	0.0236089	0.839351	0.160649	8.57355	1.2089	-0.400046	2.54675	0.148524	22.7793	8.57355	1.2089	-0.400046	2.54675	0.148524	22.7793	4	0.97572	1	0.839351	0.79463
ENSMUSG00000021306	0.842508	0.104103	0.0222475	0.0285814	0.00255992	0.765516	0.234484	8.12754	#N/A	#N/A	#N/A	#N/A	#N/A	8.12754	#N/A	#N/A	#N/A	#N/A	#N/A	1	0.842508	1	0.765516	0.296799
ENSMUSG00000021311	0.929681	0.0286266	0.0183266	0.0228024	0.000563744	0.876289	0.123711	10.0177	#N/A	#N/A	#N/A	#N/A	#N/A	10.0177	#N/A	#N/A	#N/A	#N/A	#N/A	1	0.929681	1	0.876289	0.244463
ENSMUSG00000021319	0.774467	0.0247161	0.075398	0.122523	0.00289573	0.872005	0.127995	8.32249	#N/A	#N/A	#N/A	#N/A	#N/A	8.32249	#N/A	#N/A	#N/A	#N/A	#N/A	1	0.774467	1	0.872005	0.668484
ENSMUSG00000021326	0.921567	0.0231913	0.0306417	0.0238291	0.000771006	0.864908	0.135092	9.97658	#N/A	#N/A	#N/A	#N/A	#N/A	9.97658	#N/A	#N/A	#N/A	#N/A	#N/A	1	0.921567	1	0.864908	0.0494543
ENSMUSG00000021327	0.774235	0.11185	0.0189201	0.0920699	0.00292547	0.874154	0.125846	10.3341	#N/A	#N/A	#N/A	#N/A	#N/A	10.3341	#N/A	#N/A	#N/A	#N/A	#N/A	1	0.774235	1	0.874154	0.0484441
ENSMUSG00000021338	0.783286	0.0328521	0.0744102	0.106018	0.00343303	0.869022	0.130978	8.80174	#N/A	#N/A	#N/A	#N/A	#N/A	8.80174	#N/A	#N/A	#N/A	#N/A	#N/A	1	0.783286	1	0.869022	0.327635
ENSMUSG00000021339	0.831638	0.0219272	0.0779937	0.0663916	0.00204913	0.323897	0.676103	8.7726	#N/A	#N/A	#N/A	#N/A	#N/A	9.35856	#N/A	#N/A	#N/A	#N/A	#N/A	1	0.831638	2	0.676103	0.877562
ENSMUSG00000021357	0.847246	0.022471	0.0783574	0.0498105	0.00211499	0.87383	0.12617	9.8813	#N/A	#N/A	#N/A	#N/A	#N/A	9.8813	#N/A	#N/A	#N/A	#N/A	#N/A	1	0.847246	1	0.87383	0.285146
ENSMUSG00000021360	0.923029	0.0301506	0.0252393	0.0207697	0.000811597	0.877148	0.122852	7.76646	#N/A	#N/A	#N/A	#N/A	#N/A	7.76646	#N/A	#N/A	#N/A	#N/A	#N/A	1	0.923029	1	0.877148	0.374372
ENSMUSG00000021361	0.779609	0.0960921	0.0219151	0.0994101	0.00297378	0.775933	0.224067	8.89973	#N/A	#N/A	#N/A	#N/A	#N/A	8.89973	#N/A	#N/A	#N/A	#N/A	#N/A	1	0.779609	1	0.775933	0.205749
ENSMUSG00000021365	0.760182	0.057957	0.115112	0.054481	0.0122673	0.603424	0.396576	9.19851	#N/A	#N/A	#N/A	#N/A	#N/A	9.19851	#N/A	#N/A	#N/A	#N/A	#N/A	1	0.760182	1	0.603424	0.304724
ENSMUSG00000021366	0.594155	0.0299477	0.0978647	0.271655	0.00637812	0.0281979	0.971802	10.245	#N/A	#N/A	#N/A	#N/A	#N/A	9.68702	#N/A	#N/A	#N/A	#N/A	#N/A	1	0.594155	2	0.971802	0.0687575
ENSMUSG00000021367	0.607378	0.342408	0.0171881	0.0227752	0.0102499	0.639121	0.360879	3.92162	#N/A	#N/A	#N/A	#N/A	#N/A	3.92162	#N/A	#N/A	#N/A	#N/A	#N/A	1	0.607378	1	0.639121	1.10439
ENSMUSG00000021368	0.888112	0.0331855	0.0500419	0.0268468	0.00181384	0.82457	0.17543	7.47456	#N/A	#N/A	#N/A	#N/A	#N/A	7.47456	#N/A	#N/A	#N/A	#N/A	#N/A	1	0.888112	1	0.82457	0.130857
ENSMUSG00000021371	0.754441	0.0533499	0.0515078	0.136922	0.00377984	0.84225	0.15775	10.8046	#N/A	#N/A	#N/A	#N/A	#N/A	10.8046	#N/A	#N/A	#N/A	#N/A	#N/A	1	0.754441	1	0.84225	0.294266
ENSMUSG00000021373	0.820169	0.0371833	0.0719567	0.0677042	0.00298674	0.782832	0.217168	9.19375	#N/A	#N/A	#N/A	#N/A	#N/A	9.19375	#N/A	#N/A	#N/A	#N/A	#N/A	1	0.820169	1	0.782832	0.198638
ENSMUSG00000021374	0.842595	0.0249776	0.101038	0.0285398	0.00285008	0.864686	0.135314	11.3703	#N/A	#N/A	#N/A	#N/A	#N/A	11.3703	#N/A	#N/A	#N/A	#N/A	#N/A	1	0.842595	1	0.864686	0.0797579
ENSMUSG00000021375	0.543014	0.053325	0.162484	0.22084	0.0203367	0.861258	0.138742	10.3743	#N/A	#N/A	#N/A	#N/A	#N/A	10.3743	#N/A	#N/A	#N/A	#N/A	#N/A	1	0.543014	1	0.861258	0.0858987
ENSMUSG00000021376	0.93249	0.0212121	0.0222435	0.0235582	0.000496609	0.0194337	0.980566	9.01416	#N/A	#N/A	#N/A	#N/A	#N/A	8.38825	#N/A	#N/A	#N/A	#N/A	#N/A	1	0.93249	2	0.980566	0.115833
ENSMUSG00000021377	0.897288	0.0212844	0.0392212	0.0412727	0.000933514	0.289932	0.710068	12.4471	#N/A	#N/A	#N/A	#N/A	#N/A	12.2781	#N/A	#N/A	#N/A	#N/A	#N/A	1	0.897288	2	0.710068	0.155571
ENSMUSG00000021379	0.80935	0.0226416	0.0806772	0.0849389	0.00239259	0.87302	0.12698	9.86607	#N/A	#N/A	#N/A	#N/A	#N/A	9.86607	#N/A	#N/A	#N/A	#N/A	#N/A	1	0.80935	1	0.87302	0.0384815
ENSMUSG00000021385	0.793548	0.0183584	0.133356	0.0513768	0.00336136	0.731295	0.268705	8.19428	#N/A	#N/A	#N/A	#N/A	#N/A	8.19428	#N/A	#N/A	#N/A	#N/A	#N/A	1	0.793548	1	0.731295	0.142309
ENSMUSG00000021388	0.4376	0.497646	0.0250272	0.0160841	0.0236432	0.873935	0.126065	7.07199	-0.415982	-1.41149	2.94303	0.208076	16.9053	7.07199	#N/A	#N/A	#N/A	#N/A	#N/A	2	0.497646	1	0.873935	0.295272
ENSMUSG00000021390	0.00807076	0.917288	0.000242961	0.0468726	0.0275252	0.858317	0.141683	12.0965	-0.576472	-0.210313	1.22728	0.0507288	13.3362	12.0965	#N/A	#N/A	#N/A	#N/A	#N/A	2	0.917288	1	0.858317	0.0845928
ENSMUSG00000021391	0.859796	0.0312769	0.0760084	0.029835	0.00308387	0.866252	0.133748	6.64219	#N/A	#N/A	#N/A	#N/A	#N/A	6.64219	#N/A	#N/A	#N/A	#N/A	#N/A	1	0.859796	1	0.866252	0.197706
ENSMUSG00000021392	0.916774	0.0207946	0.0332147	0.0284307	0.000786207	0.862363	0.137637	9.34626	#N/A	#N/A	#N/A	#N/A	#N/A	9.34626	#N/A	#N/A	#N/A	#N/A	#N/A	1	0.916774	1	0.862363	0.14482
ENSMUSG00000021395	0.826673	0.0317048	0.0444909	0.0952149	0.00191621	0.836659	0.163341	12.0627	#N/A	#N/A	#N/A	#N/A	#N/A	12.0627	#N/A	#N/A	#N/A	#N/A	#N/A	1	0.826673	1	0.836659	0.0482265
ENSMUSG00000021400	0.890695	0.0361869	0.0255671	0.0464955	0.00105508	0.733993	0.266007	10.2066	#N/A	#N/A	#N/A	#N/A	#N/A	10.2066	#N/A	#N/A	#N/A	#N/A	#N/A	1	0.890695	1	0.733993	0.270326
ENSMUSG00000021408	0.51793	0.0126809	0.29796	0.164063	0.00736604	0.81097	0.18903	11.0687	#N/A	#N/A	#N/A	#N/A	#N/A	11.0687	#N/A	#N/A	#N/A	#N/A	#N/A	1	0.51793	1	0.81097	0.172818
ENSMUSG00000021411	0.288875	0.00995749	0.346881	0.339735	0.0145515	0.839723	0.160277	12.4789	#N/A	#N/A	#N/A	#N/A	#N/A	12.4789	-0.308142	-0.140552	0.677366	0.0271405	13.6346	3	0.346881	1	0.839723	0.0262901
ENSMUSG00000021413	0.889408	0.0287526	0.0607467	0.0191442	0.00194868	0.840936	0.159064	11.57	#N/A	#N/A	#N/A	#N/A	#N/A	11.57	#N/A	#N/A	#N/A	#N/A	#N/A	1	0.889408	1	0.840936	0.136641
ENSMUSG00000021417	0.493395	0.17015	0.0228535	0.30353	0.0100711	0.651785	0.348215	10.0406	#N/A	#N/A	#N/A	#N/A	#N/A	10.0406	#N/A	#N/A	#N/A	#N/A	#N/A	1	0.493395	1	0.651785	0.0545938
ENSMUSG00000021418	0.920519	0.0212667	0.0297119	0.0277881	0.000714415	0.876971	0.123029	7.8547	#N/A	#N/A	#N/A	#N/A	#N/A	7.8547	#N/A	#N/A	#N/A	#N/A	#N/A	1	0.920519	1	0.876971	0.116908
ENSMUSG00000021420	0.821854	0.130005	0.0211247	0.0236828	0.00333358	0.82588	0.17412	8.99877	#N/A	#N/A	#N/A	#N/A	#N/A	8.99877	#N/A	#N/A	#N/A	#N/A	#N/A	1	0.821854	1	0.82588	0.0640038
ENSMUSG00000021427	0.924971	0.0193021	0.0276774	0.0274697	0.000579491	0.511159	0.488841	13.1999	#N/A	#N/A	#N/A	#N/A	#N/A	13.1999	#N/A	#N/A	#N/A	#N/A	#N/A	1	0.924971	1	0.511159	0.0685452
ENSMUSG00000021428	0.549868	0.121764	0.110919	0.193309	0.0241399	0.797851	0.202149	10.0458	#N/A	#N/A	#N/A	#N/A	#N/A	10.0458	#N/A	#N/A	#N/A	#N/A	#N/A	1	0.549868	1	0.797851	0.0718716
ENSMUSG00000021431	0.683547	0.0917529	0.0292705	0.190835	0.00459488	0.872281	0.127719	10.6079	#N/A	#N/A	#N/A	#N/A	#N/A	10.6079	#N/A	#N/A	#N/A	#N/A	#N/A	1	0.683547	1	0.872281	0.118454
ENSMUSG00000021432	0.929424	0.0261861	0.0192108	0.0246325	0.000546657	0.858426	0.141574	9.37658	#N/A	#N/A	#N/A	#N/A	#N/A	9.37658	#N/A	#N/A	#N/A	#N/A	#N/A	1	0.929424	1	0.858426	0.32044
ENSMUSG00000021451	0.891312	0.0366274	0.0278365	0.0430625	0.00116195	0.0208388	0.979161	7.05154	#N/A	#N/A	#N/A	#N/A	#N/A	6.11694	#N/A	#N/A	#N/A	#N/A	#N/A	1	0.891312	2	0.979161	0.111338
ENSMUSG00000021453	0.813491	0.0949239	0.0245642	0.0641855	0.00283586	0.87717	0.12283	12.2278	#N/A	#N/A	#N/A	#N/A	#N/A	12.2278	#N/A	#N/A	#N/A	#N/A	#N/A	1	0.813491	1	0.87717	0.161061
ENSMUSG00000021458	0.753236	0.0310837	0.0734797	0.13889	0.00331049	0.107491	0.892509	12.5386	#N/A	#N/A	#N/A	#N/A	#N/A	12.3115	#N/A	#N/A	#N/A	#N/A	#N/A	1	0.753236	2	0.892509	0.0602675
ENSMUSG00000021460	0.837239	0.112471	0.0268069	0.0198907	0.00359287	0.386882	0.613118	10.1625	#N/A	#N/A	#N/A	#N/A	#N/A	9.89788	#N/A	#N/A	#N/A	#N/A	#N/A	1	0.837239	2	0.613118	0.201424
ENSMUSG00000021461	0.832811	0.0868922	0.0220341	0.0559328	0.00233002	0.720257	0.279743	9.05276	#N/A	#N/A	#N/A	#N/A	#N/A	9.05276	#N/A	#N/A	#N/A	#N/A	#N/A	1	0.832811	1	0.720257	0.286877
ENSMUSG00000021466	0.911769	0.0415448	0.0271008	0.0183322	0.00125309	0.846941	0.153059	10.1458	#N/A	#N/A	#N/A	#N/A	#N/A	10.1458	#N/A	#N/A	#N/A	#N/A	#N/A	1	0.911769	1	0.846941	0.192666
ENSMUSG00000021468	0.767221	0.017306	0.158053	0.0538827	0.00353681	0.853258	0.146742	9.16944	#N/A	#N/A	#N/A	#N/A	#N/A	9.16944	#N/A	#N/A	#N/A	#N/A	#N/A	1	0.767221	1	0.853258	0.184445
ENSMUSG00000021470	0.823851	0.0232819	0.0673311	0.0836133	0.00192225	0.877032	0.122968	9.51311	#N/A	#N/A	#N/A	#N/A	#N/A	9.51311	#N/A	#N/A	#N/A	#N/A	#N/A	1	0.823851	1	0.877032	0.163976
ENSMUSG00000021474	0.269701	0.261841	0.0164246	0.433307	0.0187261	0.856488	0.143512	9.36122	-0.101229	0.237168	0.515737	0.0275465	7.54093	9.36122	-0.101229	0.237168	0.515737	0.0275465	7.54093	4	0.433307	1	0.856488	0.0930254
ENSMUSG00000021476	0.586541	0.0297916	0.106141	0.271514	0.00601272	0.819321	0.180679	10.8142	#N/A	#N/A	#N/A	#N/A	#N/A	10.8142	#N/A	#N/A	#N/A	#N/A	#N/A	1	0.586541	1	0.819321	0.0350976
ENSMUSG00000021477	0.589096	0.287171	0.045019	0.0580819	0.0206321	7.05584e-10	1	12.623	#N/A	#N/A	#N/A	#N/A	#N/A	11.9737	#N/A	#N/A	#N/A	#N/A	#N/A	1	0.589096	2	1	0.0741476
ENSMUSG00000021481	0.882426	0.0511024	0.0239209	0.041154	0.00139678	0.460352	0.539648	8.82865	#N/A	#N/A	#N/A	#N/A	#N/A	9.29686	#N/A	#N/A	#N/A	#N/A	#N/A	1	0.882426	2	0.539648	0.308106
ENSMUSG00000021482	0.451487	0.234192	0.0150733	0.289571	0.00967736	0.452712	0.547288	11.8957	#N/A	#N/A	#N/A	#N/A	#N/A	11.7166	#N/A	#N/A	#N/A	#N/A	#N/A	1	0.451487	2	0.547288	0.153665
ENSMUSG00000021483	0.607822	0.239829	0.0986353	0.0124855	0.0412279	0.118287	0.881713	8.6514	#N/A	#N/A	#N/A	#N/A	#N/A	8.12521	#N/A	#N/A	#N/A	#N/A	#N/A	1	0.607822	2	0.881713	0.176373
ENSMUSG00000021484	0.918621	0.0233879	0.0252991	0.0320391	0.00065301	0.686193	0.313807	12.5444	#N/A	#N/A	#N/A	#N/A	#N/A	12.5444	#N/A	#N/A	#N/A	#N/A	#N/A	1	0.918621	1	0.686193	0.181736
ENSMUSG00000021486	0.830484	0.021864	0.0674498	0.0782457	0.00195652	0.808929	0.191071	10.1154	#N/A	#N/A	#N/A	#N/A	#N/A	10.1154	#N/A	#N/A	#N/A	#N/A	#N/A	1	0.830484	1	0.808929	0.172423
ENSMUSG00000021488	0.832404	0.0326476	0.057002	0.0756134	0.00233334	0.845919	0.154081	12.5987	#N/A	#N/A	#N/A	#N/A	#N/A	12.5987	#N/A	#N/A	#N/A	#N/A	#N/A	1	0.832404	1	0.845919	0.0301586
ENSMUSG00000021493	0.504529	0.220711	0.0160398	0.250142	0.00857884	0.867085	0.132915	11.3093	#N/A	#N/A	#N/A	#N/A	#N/A	11.3093	#N/A	#N/A	#N/A	#N/A	#N/A	1	0.504529	1	0.867085	0.102533
ENSMUSG00000021494	0.683854	0.0253053	0.255571	0.0259412	0.00932837	0.81476	0.18524	10.2217	#N/A	#N/A	#N/A	#N/A	#N/A	10.2217	#N/A	#N/A	#N/A	#N/A	#N/A	1	0.683854	1	0.81476	0.0850668
ENSMUSG00000021495	0.557392	0.0844689	0.0409983	0.31038	0.00676148	0.78187	0.21813	10.6409	#N/A	#N/A	#N/A	#N/A	#N/A	10.6409	#N/A	#N/A	#N/A	#N/A	#N/A	1	0.557392	1	0.78187	0.0990629
ENSMUSG00000021496	0.563072	0.0228533	0.169303	0.237618	0.00715308	0.85292	0.14708	9.11555	#N/A	#N/A	#N/A	#N/A	#N/A	9.11555	#N/A	#N/A	#N/A	#N/A	#N/A	1	0.563072	1	0.85292	0.0837454
ENSMUSG00000021497	0.86768	0.0587455	0.0292769	0.0424551	0.00184293	0.865541	0.134459	10.5769	#N/A	#N/A	#N/A	#N/A	#N/A	10.5769	#N/A	#N/A	#N/A	#N/A	#N/A	1	0.86768	1	0.865541	0.114989
ENSMUSG00000021500	0.834315	0.0627265	0.0271835	0.0736889	0.00208575	0.791573	0.208427	10.2486	#N/A	#N/A	#N/A	#N/A	#N/A	10.2486	#N/A	#N/A	#N/A	#N/A	#N/A	1	0.834315	1	0.791573	0.0570372
ENSMUSG00000021501	0.934392	0.0250164	0.0186838	0.0214082	0.000499713	0.694719	0.305281	9.97714	#N/A	#N/A	#N/A	#N/A	#N/A	9.97714	#N/A	#N/A	#N/A	#N/A	#N/A	1	0.934392	1	0.694719	0.15816
ENSMUSG00000021504	0.927859	0.0203681	0.0270048	0.0241673	0.000600355	0.82019	0.17981	8.42051	#N/A	#N/A	#N/A	#N/A	#N/A	8.42051	#N/A	#N/A	#N/A	#N/A	#N/A	1	0.927859	1	0.82019	0.171476
ENSMUSG00000021508	0.738883	0.0637897	0.0606767	0.129811	0.00683965	0.756693	0.243307	8.43986	#N/A	#N/A	#N/A	#N/A	#N/A	8.43986	#N/A	#N/A	#N/A	#N/A	#N/A	1	0.738883	1	0.756693	0.395331
ENSMUSG00000021510	0.910978	0.0195566	0.0389324	0.0297184	0.000814703	0.776698	0.223302	8.19177	#N/A	#N/A	#N/A	#N/A	#N/A	8.19177	#N/A	#N/A	#N/A	#N/A	#N/A	1	0.910978	1	0.776698	0.348942
ENSMUSG00000021514	0.488209	0.0116738	0.342296	0.148432	0.00938935	0.539651	0.460349	7.91722	#N/A	#N/A	#N/A	#N/A	#N/A	7.91722	#N/A	#N/A	#N/A	#N/A	#N/A	1	0.488209	1	0.539651	0.117236
ENSMUSG00000021518	0.745871	0.0786937	0.0363934	0.135232	0.0038097	0.796774	0.203226	10.2197	#N/A	#N/A	#N/A	#N/A	#N/A	10.2197	#N/A	#N/A	#N/A	#N/A	#N/A	1	0.745871	1	0.796774	0.087433
ENSMUSG00000021519	0.770862	0.122269	0.0443454	0.0552146	0.00730859	0.550283	0.449717	9.37766	#N/A	#N/A	#N/A	#N/A	#N/A	9.37766	#N/A	#N/A	#N/A	#N/A	#N/A	1	0.770862	1	0.550283	0.199018
ENSMUSG00000021520	0.22831	0.107653	0.0240676	0.625711	0.0142584	0.875219	0.124781	10.3117	-0.0793388	0.205534	0.44063	0.0213655	7.40715	10.3117	-0.0793388	0.205534	0.44063	0.0213655	7.40715	4	0.625711	1	0.875219	0.0321625
ENSMUSG00000021532	0.91497	0.0333805	0.0218909	0.0289263	0.000832717	0.874974	0.125026	8.72669	#N/A	#N/A	#N/A	#N/A	#N/A	8.72669	#N/A	#N/A	#N/A	#N/A	#N/A	1	0.91497	1	0.874974	0.20611
ENSMUSG00000021536	0.886639	0.0264177	0.0543975	0.031032	0.00151354	0.0919181	0.908082	11.431	#N/A	#N/A	#N/A	#N/A	#N/A	11.1292	#N/A	#N/A	#N/A	#N/A	#N/A	1	0.886639	2	0.908082	0.0350255
ENSMUSG00000021537	0.603809	0.276313	0.0146888	0.0987262	0.00646373	0.819518	0.180482	11.4354	#N/A	#N/A	#N/A	#N/A	#N/A	11.4354	#N/A	#N/A	#N/A	#N/A	#N/A	1	0.603809	1	0.819518	0.0464234
ENSMUSG00000021540	0.814939	0.0634108	0.0715561	0.0445244	0.00556999	0.837692	0.162308	11.0936	#N/A	#N/A	#N/A	#N/A	#N/A	11.0936	#N/A	#N/A	#N/A	#N/A	#N/A	1	0.814939	1	0.837692	0.216533
ENSMUSG00000021546	0.91332	0.0367512	0.0183633	0.030807	0.000758453	0.704375	0.295625	14.7542	#N/A	#N/A	#N/A	#N/A	#N/A	14.7542	#N/A	#N/A	#N/A	#N/A	#N/A	1	0.91332	1	0.704375	0.0477723
ENSMUSG00000021548	0.83893	0.0262911	0.108917	0.0227166	0.00314446	0.472415	0.527585	10.2186	#N/A	#N/A	#N/A	#N/A	#N/A	10.4274	#N/A	#N/A	#N/A	#N/A	#N/A	1	0.83893	2	0.527585	0.0704477
ENSMUSG00000021549	0.722971	0.0961943	0.0850232	0.0855182	0.0102931	0.862271	0.137729	11.4844	#N/A	#N/A	#N/A	#N/A	#N/A	11.4844	#N/A	#N/A	#N/A	#N/A	#N/A	1	0.722971	1	0.862271	0.0794879
ENSMUSG00000021550	0.704115	0.103121	0.0317201	0.155436	0.00560814	0.835615	0.164385	9.96313	#N/A	#N/A	#N/A	#N/A	#N/A	9.96313	#N/A	#N/A	#N/A	#N/A	#N/A	1	0.704115	1	0.835615	0.192642
ENSMUSG00000021552	0.884089	0.0346565	0.0280484	0.0520725	0.00113369	0.770724	0.229276	9.77344	#N/A	#N/A	#N/A	#N/A	#N/A	9.77344	#N/A	#N/A	#N/A	#N/A	#N/A	1	0.884089	1	0.770724	0.13562
ENSMUSG00000021555	0.925875	0.0251636	0.0245682	0.0237433	0.000650243	0.8294	0.1706	10.5035	#N/A	#N/A	#N/A	#N/A	#N/A	10.5035	#N/A	#N/A	#N/A	#N/A	#N/A	1	0.925875	1	0.8294	0.197081
ENSMUSG00000021557	0.843924	0.0217581	0.0757756	0.0566224	0.00191996	0.846834	0.153166	8.93423	#N/A	#N/A	#N/A	#N/A	#N/A	8.93423	#N/A	#N/A	#N/A	#N/A	#N/A	1	0.843924	1	0.846834	0.211383
ENSMUSG00000021559	0.0636889	0.00338732	0.834147	0.0328889	0.0658883	0.0014177	0.998582	8.2625	#N/A	#N/A	#N/A	#N/A	#N/A	6.68337	1.52774	0.183409	3.07742	0.23023	0.456383	3	0.834147	2	0.998582	0.311699
ENSMUSG00000021569	0.7339	0.186294	0.0390749	0.031901	0.00883081	0.854268	0.145732	6.09107	#N/A	#N/A	#N/A	#N/A	#N/A	6.09107	#N/A	#N/A	#N/A	#N/A	#N/A	1	0.7339	1	0.854268	0.15976
ENSMUSG00000021572	0.927029	0.0185702	0.0298778	0.0239203	0.000602742	0.718838	0.281162	5.38712	#N/A	#N/A	#N/A	#N/A	#N/A	5.38712	#N/A	#N/A	#N/A	#N/A	#N/A	1	0.927029	1	0.718838	1.02784
ENSMUSG00000021576	0.9025	0.0510472	0.0179198	0.0275265	0.00100607	0.860338	0.139662	10.3799	#N/A	#N/A	#N/A	#N/A	#N/A	10.3799	#N/A	#N/A	#N/A	#N/A	#N/A	1	0.9025	1	0.860338	0.023814
ENSMUSG00000021577	0.913451	0.018191	0.037731	0.029861	0.000766474	0.872	0.128	12.5153	#N/A	#N/A	#N/A	#N/A	#N/A	12.5153	#N/A	#N/A	#N/A	#N/A	#N/A	1	0.913451	1	0.872	0.0410929
ENSMUSG00000021578	0.745332	0.164524	0.0569821	0.0234011	0.00976099	0.654499	0.345501	10.8039	#N/A	#N/A	#N/A	#N/A	#N/A	10.8039	#N/A	#N/A	#N/A	#N/A	#N/A	1	0.745332	1	0.654499	0.145597
ENSMUSG00000021583	0.779038	0.148801	0.0443613	0.0196843	0.0081153	0.49091	0.50909	10.0144	#N/A	#N/A	#N/A	#N/A	#N/A	10.2944	#N/A	#N/A	#N/A	#N/A	#N/A	1	0.779038	2	0.50909	0.157463
ENSMUSG00000021585	0.141735	0.0786243	0.0465635	0.689911	0.0431658	0.849163	0.150837	11.3435	-0.015572	-0.276333	0.553544	0.0243992	17.785	11.3435	-0.015572	-0.276333	0.553544	0.0243992	17.785	4	0.689911	1	0.849163	0.120135
ENSMUSG00000021589	0.76637	0.0765423	0.0695902	0.0793948	0.00810233	0.794829	0.205171	9.88906	#N/A	#N/A	#N/A	#N/A	#N/A	9.88906	#N/A	#N/A	#N/A	#N/A	#N/A	1	0.76637	1	0.794829	0.0518735
ENSMUSG00000021591	0.685143	0.065559	0.0581078	0.184468	0.00672168	0.869549	0.130451	6.86237	#N/A	#N/A	#N/A	#N/A	#N/A	6.86237	#N/A	#N/A	#N/A	#N/A	#N/A	1	0.685143	1	0.869549	0.268222
ENSMUSG00000021592	0.909353	0.0342979	0.0353679	0.0197325	0.00124824	0.864202	0.135798	8.66209	#N/A	#N/A	#N/A	#N/A	#N/A	8.66209	#N/A	#N/A	#N/A	#N/A	#N/A	1	0.909353	1	0.864202	0.168421
ENSMUSG00000021595	0.92123	0.0262287	0.0229833	0.0289126	0.000645424	0.500316	0.499684	11.092	#N/A	#N/A	#N/A	#N/A	#N/A	11.092	#N/A	#N/A	#N/A	#N/A	#N/A	1	0.92123	1	0.500316	0.0453361
ENSMUSG00000021597	0.790206	0.0848229	0.0613808	0.0584361	0.00515388	0.0793912	0.920609	8.7328	#N/A	#N/A	#N/A	#N/A	#N/A	9.25585	#N/A	#N/A	#N/A	#N/A	#N/A	1	0.790206	2	0.920609	0.161143
ENSMUSG00000021598	0.926757	0.0300621	0.0213438	0.021155	0.000682438	0.863774	0.136226	9.86454	#N/A	#N/A	#N/A	#N/A	#N/A	9.86454	#N/A	#N/A	#N/A	#N/A	#N/A	1	0.926757	1	0.863774	0.211138
ENSMUSG00000021606	0.856295	0.048974	0.0321885	0.0606556	0.0018874	0.847371	0.152629	10.2053	#N/A	#N/A	#N/A	#N/A	#N/A	10.2053	#N/A	#N/A	#N/A	#N/A	#N/A	1	0.856295	1	0.847371	0.127441
ENSMUSG00000021607	0.0792253	0.225862	0.00978518	0.645682	0.0394449	0.432091	0.567909	9.84589	0.111691	0.218474	0.490737	0.0249209	4.19482	10.0361	0.111691	0.218474	0.490737	0.0244487	4.19482	4	0.645682	2	0.567909	0.0741505
ENSMUSG00000021608	0.773032	0.117929	0.0188872	0.0872482	0.00290413	0.87616	0.12384	9.91974	#N/A	#N/A	#N/A	#N/A	#N/A	9.91974	#N/A	#N/A	#N/A	#N/A	#N/A	1	0.773032	1	0.87616	0.0626629
ENSMUSG00000021610	0.704137	0.159228	0.0368967	0.0926426	0.00709487	0.666784	0.333216	10.2398	#N/A	#N/A	#N/A	#N/A	#N/A	10.2398	#N/A	#N/A	#N/A	#N/A	#N/A	1	0.704137	1	0.666784	0.150972
ENSMUSG00000021615	0.649669	0.10011	0.0287242	0.216639	0.00485712	0.663315	0.336685	8.88541	#N/A	#N/A	#N/A	#N/A	#N/A	8.88541	#N/A	#N/A	#N/A	#N/A	#N/A	1	0.649669	1	0.663315	0.121463
ENSMUSG00000021619	0.727071	0.0306224	0.15846	0.0760687	0.00777818	0.80623	0.19377	8.13464	#N/A	#N/A	#N/A	#N/A	#N/A	8.13464	#N/A	#N/A	#N/A	#N/A	#N/A	1	0.727071	1	0.80623	0.126891
ENSMUSG00000021621	0.82624	0.040047	0.0600723	0.0701951	0.00344555	0.028952	0.971048	9.40701	#N/A	#N/A	#N/A	#N/A	#N/A	9.11148	#N/A	#N/A	#N/A	#N/A	#N/A	1	0.82624	2	0.971048	0.13017
ENSMUSG00000021622	0.919344	0.031433	0.0187262	0.0298261	0.000670329	0.804346	0.195654	5.68811	#N/A	#N/A	#N/A	#N/A	#N/A	5.68811	#N/A	#N/A	#N/A	#N/A	#N/A	1	0.919344	1	0.804346	0.312216
ENSMUSG00000021629	0.876174	0.0244046	0.0764172	0.021057	0.00194691	0.874494	0.125506	10.2341	#N/A	#N/A	#N/A	#N/A	#N/A	10.2341	#N/A	#N/A	#N/A	#N/A	#N/A	1	0.876174	1	0.874494	0.166523
ENSMUSG00000021635	0.902819	0.0343669	0.0298471	0.0317985	0.00116885	0.852277	0.147723	8.97604	#N/A	#N/A	#N/A	#N/A	#N/A	8.97604	#N/A	#N/A	#N/A	#N/A	#N/A	1	0.902819	1	0.852277	0.188246
ENSMUSG00000021639	0.932859	0.0198054	0.0235274	0.0233043	0.000503367	0.877052	0.122948	9.36562	#N/A	#N/A	#N/A	#N/A	#N/A	9.36562	#N/A	#N/A	#N/A	#N/A	#N/A	1	0.932859	1	0.877052	0.136661
ENSMUSG00000021643	0.6516	0.0193873	0.246233	0.0753199	0.00745895	0.876495	0.123505	8.23773	#N/A	#N/A	#N/A	#N/A	#N/A	8.23773	#N/A	#N/A	#N/A	#N/A	#N/A	1	0.6516	1	0.876495	0.142537
ENSMUSG00000021645	0.873047	0.0735245	0.026519	0.0248448	0.00206493	0.799231	0.200769	9.43132	#N/A	#N/A	#N/A	#N/A	#N/A	9.43132	#N/A	#N/A	#N/A	#N/A	#N/A	1	0.873047	1	0.799231	0.109288
ENSMUSG00000021646	0.316709	0.0063657	0.591299	0.0735914	0.0120355	0.855154	0.144846	10.0196	#N/A	#N/A	#N/A	#N/A	#N/A	10.0196	0.11428	-0.376707	0.78732	0.039289	19.1251	3	0.591299	1	0.855154	0.247201
ENSMUSG00000021650	0.782792	0.0756672	0.0534942	0.0820225	0.00602398	0.627093	0.372907	9.82324	#N/A	#N/A	#N/A	#N/A	#N/A	9.82324	#N/A	#N/A	#N/A	#N/A	#N/A	1	0.782792	1	0.627093	0.0739665
ENSMUSG00000021660	0.865947	0.0283828	0.0414813	0.0627093	0.00147915	0.877062	0.122938	11.8012	#N/A	#N/A	#N/A	#N/A	#N/A	11.8012	#N/A	#N/A	#N/A	#N/A	#N/A	1	0.865947	1	0.877062	0.0700697
ENSMUSG00000021661	0.926352	0.0216995	0.0319404	0.0192684	0.000739931	0.846834	0.153166	8.80043	#N/A	#N/A	#N/A	#N/A	#N/A	8.80043	#N/A	#N/A	#N/A	#N/A	#N/A	1	0.926352	1	0.846834	0.178771
ENSMUSG00000021665	0.532402	0.0501475	0.0911426	0.316316	0.0099917	0.877157	0.122843	11.0935	#N/A	#N/A	#N/A	#N/A	#N/A	11.0935	#N/A	#N/A	#N/A	#N/A	#N/A	1	0.532402	1	0.877157	0.0754171
ENSMUSG00000021666	0.886189	0.0223448	0.0486484	0.0416236	0.0011944	0.877065	0.122935	8.86934	#N/A	#N/A	#N/A	#N/A	#N/A	8.86934	#N/A	#N/A	#N/A	#N/A	#N/A	1	0.886189	1	0.877065	0.105272
ENSMUSG00000021668	0.916872	0.0260651	0.0335835	0.0225201	0.000959413	0.864037	0.135963	8.00541	#N/A	#N/A	#N/A	#N/A	#N/A	8.00541	#N/A	#N/A	#N/A	#N/A	#N/A	1	0.916872	1	0.864037	0.248234
ENSMUSG00000021669	0.179477	0.394374	0.00818082	0.394042	0.0239262	0.834097	0.165903	9.88523	0.174714	-0.345521	0.774364	0.0391677	19.7882	9.88523	#N/A	#N/A	#N/A	#N/A	#N/A	2	0.394374	1	0.834097	0.037661
ENSMUSG00000021670	0.167257	0.400473	0.00819896	0.403695	0.0203754	0.750463	0.249537	9.85363	0.280444	0.107046	0.600359	0.0304639	1.39279	9.85363	0.280444	0.107046	0.600359	0.0304639	1.39279	4	0.403695	1	0.750463	0.0966855
ENSMUSG00000021671	0.830997	0.0793735	0.0318633	0.0545056	0.00326103	0.641551	0.358449	8.64202	#N/A	#N/A	#N/A	#N/A	#N/A	8.64202	#N/A	#N/A	#N/A	#N/A	#N/A	1	0.830997	1	0.641551	0.124807
ENSMUSG00000021676	0.0557337	0.0128138	0.120119	0.786135	0.0251985	0.535685	0.464315	11.6305	0.308898	-0.000115979	0.617796	0.0265592	23.9986	11.6305	0.308898	-0.000115979	0.617796	0.0265592	23.9986	4	0.786135	1	0.535685	0.0776121
ENSMUSG00000021681	0.666666	0.099465	0.125444	0.0887569	0.019668	0.851593	0.148407	10.0553	#N/A	#N/A	#N/A	#N/A	#N/A	10.0553	#N/A	#N/A	#N/A	#N/A	#N/A	1	0.666666	1	0.851593	0.12839
ENSMUSG00000021686	0.935476	0.0210407	0.0242347	0.0187144	0.000534541	0.861357	0.138643	9.93596	#N/A	#N/A	#N/A	#N/A	#N/A	9.93596	#N/A	#N/A	#N/A	#N/A	#N/A	1	0.935476	1	0.861357	0.172093
ENSMUSG00000021687	0.746914	0.0560252	0.0547703	0.136952	0.00533827	0.808143	0.191857	10.0241	#N/A	#N/A	#N/A	#N/A	#N/A	10.0241	#N/A	#N/A	#N/A	#N/A	#N/A	1	0.746914	1	0.808143	0.150785
ENSMUSG00000021690	0.696337	0.224964	0.0369838	0.0316893	0.0100267	0.624191	0.375809	11.0833	#N/A	#N/A	#N/A	#N/A	#N/A	11.0833	#N/A	#N/A	#N/A	#N/A	#N/A	1	0.696337	1	0.624191	0.0708462
ENSMUSG00000021692	0.851107	0.0386482	0.0596496	0.0481046	0.00249104	0.812616	0.187384	9.5061	#N/A	#N/A	#N/A	#N/A	#N/A	9.5061	#N/A	#N/A	#N/A	#N/A	#N/A	1	0.851107	1	0.812616	0.147689
ENSMUSG00000021693	0.542295	0.0248216	0.39519	0.0223402	0.0153534	0.624138	0.375862	10.2211	#N/A	#N/A	#N/A	#N/A	#N/A	10.2211	#N/A	#N/A	#N/A	#N/A	#N/A	1	0.542295	1	0.624138	0.949426
ENSMUSG00000021694	0.284418	0.626091	0.00673587	0.0695741	0.0131806	0.554969	0.445031	5.96816	-0.374474	1.55364	3.19626	0.267776	6.90344	5.96816	#N/A	#N/A	#N/A	#N/A	#N/A	2	0.626091	1	0.554969	0.148779
ENSMUSG00000021699	0.235104	0.0694319	0.0470921	0.635159	0.0132127	0.0174257	0.982574	11.9126	0.227166	-0.0240201	0.456864	0.0191757	23.5976	11.5578	0.227166	-0.0240201	0.456864	0.0197643	23.5976	4	0.635159	2	0.982574	0.276718
ENSMUSG00000021701	0.792158	0.0351716	0.144239	0.0233312	0.00510012	0.711443	0.288557	12.8927	#N/A	#N/A	#N/A	#N/A	#N/A	12.8927	#N/A	#N/A	#N/A	#N/A	#N/A	1	0.792158	1	0.711443	0.0430628
ENSMUSG00000021702	0.0818185	0.00223912	0.810921	0.0809668	0.0240542	0.565212	0.434788	7.78554	#N/A	#N/A	#N/A	#N/A	#N/A	7.78554	0.969206	-0.45768	2.14367	0.13767	22.3148	3	0.810921	1	0.565212	0.198969
ENSMUSG00000021703	0.731524	0.0428259	0.196787	0.0179096	0.0109534	0.00212398	0.997876	11.3185	#N/A	#N/A	#N/A	#N/A	#N/A	10.9913	#N/A	#N/A	#N/A	#N/A	#N/A	1	0.731524	2	0.997876	0.0405875
ENSMUSG00000021704	0.845022	0.0266536	0.0627429	0.0636692	0.00191189	0.818865	0.181135	7.22973	#N/A	#N/A	#N/A	#N/A	#N/A	7.22973	#N/A	#N/A	#N/A	#N/A	#N/A	1	0.845022	1	0.818865	0.0641368
ENSMUSG00000021706	0.301601	0.030089	0.558947	0.0491935	0.0601699	0.580065	0.419935	10.0582	#N/A	#N/A	#N/A	#N/A	#N/A	10.0582	0.278628	-0.196193	0.681544	0.03388	21.6566	3	0.558947	1	0.580065	0.075432
ENSMUSG00000021707	0.824771	0.126905	0.0203799	0.0249398	0.00300472	0.697607	0.302393	7.87802	#N/A	#N/A	#N/A	#N/A	#N/A	7.87802	#N/A	#N/A	#N/A	#N/A	#N/A	1	0.824771	1	0.697607	0.10861
ENSMUSG00000021709	0.03118	0.646803	0.00182802	0.28522	0.0349689	0.284995	0.715005	11.2282	-0.178526	0.182257	0.510251	0.0227218	8.9605	11.3906	#N/A	#N/A	#N/A	#N/A	#N/A	2	0.646803	2	0.715005	0.0551217
ENSMUSG00000021710	0.775613	0.0207373	0.154544	0.0450903	0.0040154	0.786199	0.213801	8.93552	#N/A	#N/A	#N/A	#N/A	#N/A	8.93552	#N/A	#N/A	#N/A	#N/A	#N/A	1	0.775613	1	0.786199	0.393095
ENSMUSG00000021711	0.885779	0.0304125	0.0312252	0.0514732	0.00111053	0.864026	0.135974	9.87194	#N/A	#N/A	#N/A	#N/A	#N/A	9.87194	#N/A	#N/A	#N/A	#N/A	#N/A	1	0.885779	1	0.864026	0.0477777
ENSMUSG00000021712	0.589059	0.318361	0.0463276	0.018859	0.0273939	0.877124	0.122876	9.37377	#N/A	#N/A	#N/A	#N/A	#N/A	9.37377	#N/A	#N/A	#N/A	#N/A	#N/A	1	0.589059	1	0.877124	0.0438138
ENSMUSG00000021713	0.925273	0.0313965	0.0229862	0.0196167	0.000727322	0.850954	0.149046	7.4519	#N/A	#N/A	#N/A	#N/A	#N/A	7.4519	#N/A	#N/A	#N/A	#N/A	#N/A	1	0.925273	1	0.850954	0.177722
ENSMUSG00000021714	0.832145	0.107145	0.0221633	0.0356067	0.00293952	0.835397	0.164603	6.25844	#N/A	#N/A	#N/A	#N/A	#N/A	6.25844	#N/A	#N/A	#N/A	#N/A	#N/A	1	0.832145	1	0.835397	0.43547
ENSMUSG00000021715	0.834956	0.0275611	0.109574	0.0245086	0.00340053	0.840015	0.159985	9.51342	#N/A	#N/A	#N/A	#N/A	#N/A	9.51342	#N/A	#N/A	#N/A	#N/A	#N/A	1	0.834956	1	0.840015	0.172633
ENSMUSG00000021716	0.913275	0.0234172	0.028649	0.0339369	0.000722161	0.812124	0.187876	7.5154	#N/A	#N/A	#N/A	#N/A	#N/A	7.5154	#N/A	#N/A	#N/A	#N/A	#N/A	1	0.913275	1	0.812124	0.0714268
ENSMUSG00000021725	0.840622	0.071117	0.0196022	0.0669068	0.00175217	0.875428	0.124572	9.25421	#N/A	#N/A	#N/A	#N/A	#N/A	9.25421	#N/A	#N/A	#N/A	#N/A	#N/A	1	0.840622	1	0.875428	0.182142
ENSMUSG00000021728	0.150598	0.00477965	0.807841	0.0146798	0.0221011	0.598336	0.401664	8.64054	#N/A	#N/A	#N/A	#N/A	#N/A	8.64054	0.231447	0.453173	1.01771	0.0588916	4.19636	3	0.807841	1	0.598336	0.098908
ENSMUSG00000021731	0.171474	0.00501668	0.55975	0.247322	0.0164378	0.811485	0.188515	10.7562	#N/A	#N/A	#N/A	#N/A	#N/A	10.7562	-0.239966	0.038478	0.486063	0.0225945	11.3927	3	0.55975	1	0.811485	0.106187
ENSMUSG00000021733	0.790043	0.0288734	0.154418	0.0211766	0.00548846	0.856521	0.143479	10.2624	#N/A	#N/A	#N/A	#N/A	#N/A	10.2624	#N/A	#N/A	#N/A	#N/A	#N/A	1	0.790043	1	0.856521	0.0902865
ENSMUSG00000021737	0.30216	0.104051	0.0560744	0.514228	0.0234863	0.837188	0.162812	10.8772	0.0160241	0.18064	0.362699	0.0166725	5.66205	10.8772	0.0160241	0.18064	0.362699	0.0166725	5.66205	4	0.514228	1	0.837188	0.0879489
ENSMUSG00000021738	0.629941	0.0311135	0.113403	0.219326	0.00621649	0.875437	0.124563	10.324	#N/A	#N/A	#N/A	#N/A	#N/A	10.324	#N/A	#N/A	#N/A	#N/A	#N/A	1	0.629941	1	0.875437	0.0720081
ENSMUSG00000021748	0.362492	0.0267215	0.179042	0.419049	0.0126953	0.871111	0.128889	11.7089	-0.108075	0.0459265	0.234857	0.010029	10.4651	11.7089	-0.108075	0.0459265	0.234857	0.010029	10.4651	4	0.419049	1	0.871111	0.0183481
ENSMUSG00000021752	0.909294	0.0195779	0.0352652	0.035077	0.000786212	0.863636	0.136364	8.46758	#N/A	#N/A	#N/A	#N/A	#N/A	8.46758	#N/A	#N/A	#N/A	#N/A	#N/A	1	0.909294	1	0.863636	0.153271
ENSMUSG00000021754	0.908376	0.036079	0.022014	0.0325967	0.000933987	0.822586	0.177414	10.478	#N/A	#N/A	#N/A	#N/A	#N/A	10.478	#N/A	#N/A	#N/A	#N/A	#N/A	1	0.908376	1	0.822586	0.171688
ENSMUSG00000021756	0.728013	0.0556811	0.0430307	0.169702	0.00357321	0.87139	0.12861	12.0764	#N/A	#N/A	#N/A	#N/A	#N/A	12.0764	#N/A	#N/A	#N/A	#N/A	#N/A	1	0.728013	1	0.87139	0.0925686
ENSMUSG00000021759	0.73035	0.04525	0.0481666	0.172842	0.00339133	0.83965	0.16035	10.2768	#N/A	#N/A	#N/A	#N/A	#N/A	10.2768	#N/A	#N/A	#N/A	#N/A	#N/A	1	0.73035	1	0.83965	0.0816641
ENSMUSG00000021760	0.906933	0.0248245	0.0437216	0.0233892	0.00113194	0.682878	0.317122	9.93319	#N/A	#N/A	#N/A	#N/A	#N/A	9.93319	#N/A	#N/A	#N/A	#N/A	#N/A	1	0.906933	1	0.682878	0.0531949
ENSMUSG00000021763	0.81574	0.0612106	0.0265728	0.0944421	0.00203403	0.834944	0.165056	7.74975	#N/A	#N/A	#N/A	#N/A	#N/A	7.74975	#N/A	#N/A	#N/A	#N/A	#N/A	1	0.81574	1	0.834944	0.215565
ENSMUSG00000021764	0.438101	0.214477	0.025834	0.304186	0.017402	0.875591	0.124409	8.78104	#N/A	#N/A	#N/A	#N/A	#N/A	8.78104	#N/A	#N/A	#N/A	#N/A	#N/A	1	0.438101	1	0.875591	0.0227706
ENSMUSG00000021765	0.723307	0.168544	0.0179418	0.0860244	0.00418306	0.794195	0.205805	5.71648	#N/A	#N/A	#N/A	#N/A	#N/A	5.71648	#N/A	#N/A	#N/A	#N/A	#N/A	1	0.723307	1	0.794195	0.379765
ENSMUSG00000021767	0.897184	0.0180898	0.054558	0.0290669	0.0011016	0.686084	0.313916	10.468	#N/A	#N/A	#N/A	#N/A	#N/A	10.468	#N/A	#N/A	#N/A	#N/A	#N/A	1	0.897184	1	0.686084	0.143733
ENSMUSG00000021768	0.831621	0.0733591	0.0205369	0.072195	0.00228854	0.849592	0.150408	3.4377	#N/A	#N/A	#N/A	#N/A	#N/A	3.4377	#N/A	#N/A	#N/A	#N/A	#N/A	1	0.831621	1	0.849592	1.6185
ENSMUSG00000021770	0.591002	0.0241201	0.138099	0.239815	0.0069638	0.877152	0.122848	11.2754	#N/A	#N/A	#N/A	#N/A	#N/A	11.2754	#N/A	#N/A	#N/A	#N/A	#N/A	1	0.591002	1	0.877152	0.0529953
ENSMUSG00000021771	0.917345	0.0227704	0.025923	0.0332928	0.00066869	0.825557	0.174443	11.8787	#N/A	#N/A	#N/A	#N/A	#N/A	11.8787	#N/A	#N/A	#N/A	#N/A	#N/A	1	0.917345	1	0.825557	0.0687413
ENSMUSG00000021772	0.924405	0.019895	0.0295305	0.0255407	0.000629169	0.834832	0.165168	8.39706	#N/A	#N/A	#N/A	#N/A	#N/A	8.39706	#N/A	#N/A	#N/A	#N/A	#N/A	1	0.924405	1	0.834832	0.0823947
ENSMUSG00000021773	0.633798	0.060831	0.0507546	0.249315	0.00530137	0.725824	0.274176	6.33627	#N/A	#N/A	#N/A	#N/A	#N/A	6.33627	#N/A	#N/A	#N/A	#N/A	#N/A	1	0.633798	1	0.725824	0.171891
ENSMUSG00000021774	0.359865	0.0108369	0.587611	0.0261434	0.0155432	0.51944	0.48056	10.4437	#N/A	#N/A	#N/A	#N/A	#N/A	10.4437	0.0189667	0.288292	0.577831	0.027664	5.74906	3	0.587611	1	0.51944	0.0479047
ENSMUSG00000021775	2.7682e-10	2.22595e-08	0.000483524	0.963196	0.0363208	4.26603e-30	1	9.42907	-0.70121	0.34181	1.56017	0.0827317	10.2675	11.2497	-0.70121	0.34181	1.56017	0.0693426	10.2675	4	0.963196	2	1	0.0457308
ENSMUSG00000021779	0.872354	0.068627	0.0233998	0.0336073	0.00201188	0.866468	0.133532	7.7678	#N/A	#N/A	#N/A	#N/A	#N/A	7.7678	#N/A	#N/A	#N/A	#N/A	#N/A	1	0.872354	1	0.866468	0.66373
ENSMUSG00000021782	0.826962	0.106666	0.017427	0.0467096	0.00223527	0.87432	0.12568	9.12342	#N/A	#N/A	#N/A	#N/A	#N/A	9.12342	#N/A	#N/A	#N/A	#N/A	#N/A	1	0.826962	1	0.87432	0.0845839
ENSMUSG00000021785	0.704656	0.0645744	0.0421277	0.184718	0.00392337	0.837399	0.162601	10.7331	#N/A	#N/A	#N/A	#N/A	#N/A	10.7331	#N/A	#N/A	#N/A	#N/A	#N/A	1	0.704656	1	0.837399	0.0929282
ENSMUSG00000021786	0.938693	0.0196654	0.0211598	0.020034	0.000447515	0.372257	0.627743	6.45232	#N/A	#N/A	#N/A	#N/A	#N/A	7.24074	#N/A	#N/A	#N/A	#N/A	#N/A	1	0.938693	2	0.627743	0.338399
ENSMUSG00000021792	0.894883	0.0306426	0.0331909	0.0400526	0.00123076	0.853268	0.146732	6.83374	#N/A	#N/A	#N/A	#N/A	#N/A	6.83374	#N/A	#N/A	#N/A	#N/A	#N/A	1	0.894883	1	0.853268	0.16539
ENSMUSG00000021794	0.9118	0.0324937	0.0242608	0.0305345	0.000910934	0.874968	0.125032	11.8692	#N/A	#N/A	#N/A	#N/A	#N/A	11.8692	#N/A	#N/A	#N/A	#N/A	#N/A	1	0.9118	1	0.874968	0.107597
ENSMUSG00000021796	0.861957	0.0206189	0.0650354	0.0507843	0.00160417	0.857857	0.142143	11.233	#N/A	#N/A	#N/A	#N/A	#N/A	11.233	#N/A	#N/A	#N/A	#N/A	#N/A	1	0.861957	1	0.857857	0.0588869
ENSMUSG00000021798	0.916489	0.0324644	0.021346	0.0289749	0.000725891	0.868696	0.131304	5.43448	#N/A	#N/A	#N/A	#N/A	#N/A	5.43448	#N/A	#N/A	#N/A	#N/A	#N/A	1	0.916489	1	0.868696	0.645054
ENSMUSG00000021806	0.270431	0.341483	0.153205	0.0674543	0.167428	0.868999	0.131001	8.50945	-0.456039	0.175469	0.977262	0.0574222	10.597	8.50945	#N/A	#N/A	#N/A	#N/A	#N/A	2	0.341483	1	0.868999	0.0842667
ENSMUSG00000021807	0.907935	0.0299311	0.0353254	0.0256111	0.00119699	0.875357	0.124643	10.7145	#N/A	#N/A	#N/A	#N/A	#N/A	10.7145	#N/A	#N/A	#N/A	#N/A	#N/A	1	0.907935	1	0.875357	0.232056
ENSMUSG00000021809	0.892011	0.0390644	0.044533	0.0224655	0.00192556	0.830425	0.169575	8.87619	#N/A	#N/A	#N/A	#N/A	#N/A	8.87619	#N/A	#N/A	#N/A	#N/A	#N/A	1	0.892011	1	0.830425	0.0465611
ENSMUSG00000021810	0.812293	0.0240675	0.0723545	0.0891777	0.00210761	0.851686	0.148314	10.2342	#N/A	#N/A	#N/A	#N/A	#N/A	10.2342	#N/A	#N/A	#N/A	#N/A	#N/A	1	0.812293	1	0.851686	0.111039
ENSMUSG00000021811	0.932984	0.025054	0.0188331	0.0226133	0.000515547	0.874803	0.125197	9.96527	#N/A	#N/A	#N/A	#N/A	#N/A	9.96527	#N/A	#N/A	#N/A	#N/A	#N/A	1	0.932984	1	0.874803	0.194849
ENSMUSG00000021814	0.815317	0.0789355	0.0214345	0.082152	0.00216052	0.699145	0.300855	10.5275	#N/A	#N/A	#N/A	#N/A	#N/A	10.5275	#N/A	#N/A	#N/A	#N/A	#N/A	1	0.815317	1	0.699145	0.0640988
ENSMUSG00000021816	0.837606	0.0261776	0.0835358	0.0500571	0.00262322	0.757522	0.242478	11.1947	#N/A	#N/A	#N/A	#N/A	#N/A	11.1947	#N/A	#N/A	#N/A	#N/A	#N/A	1	0.837606	1	0.757522	0.0194535
ENSMUSG00000021819	0.903248	0.0439659	0.0271658	0.0242758	0.00134503	0.773942	0.226058	10.0802	#N/A	#N/A	#N/A	#N/A	#N/A	10.0802	#N/A	#N/A	#N/A	#N/A	#N/A	1	0.903248	1	0.773942	0.0435398
ENSMUSG00000021820	0.737653	0.0391865	0.109219	0.108122	0.0058184	0.871413	0.128587	9.7329	#N/A	#N/A	#N/A	#N/A	#N/A	9.7329	#N/A	#N/A	#N/A	#N/A	#N/A	1	0.737653	1	0.871413	0.112438
ENSMUSG00000021822	0.147642	0.489422	0.0187165	0.249671	0.0945475	0.750209	0.249791	9.12305	-0.071411	-0.53335	1.07622	0.0589835	17.4916	9.12305	#N/A	#N/A	#N/A	#N/A	#N/A	2	0.489422	1	0.750209	0.0363856
ENSMUSG00000021823	0.900802	0.0396392	0.020263	0.0384058	0.00089035	0.839953	0.160047	9.35764	#N/A	#N/A	#N/A	#N/A	#N/A	9.35764	#N/A	#N/A	#N/A	#N/A	#N/A	1	0.900802	1	0.839953	0.127731
ENSMUSG00000021824	0.870834	0.0434888	0.0248106	0.059567	0.00129972	0.782567	0.217433	9.63322	#N/A	#N/A	#N/A	#N/A	#N/A	9.63322	#N/A	#N/A	#N/A	#N/A	#N/A	1	0.870834	1	0.782567	0.0721532
ENSMUSG00000021830	0.885331	0.0597983	0.017656	0.0360207	0.00119394	0.811154	0.188846	10.3785	#N/A	#N/A	#N/A	#N/A	#N/A	10.3785	#N/A	#N/A	#N/A	#N/A	#N/A	1	0.885331	1	0.811154	0.25628
ENSMUSG00000021831	0.923494	0.0271511	0.0275485	0.0210067	0.000799904	0.772147	0.227853	9.71402	#N/A	#N/A	#N/A	#N/A	#N/A	9.71402	#N/A	#N/A	#N/A	#N/A	#N/A	1	0.923494	1	0.772147	0.661353
ENSMUSG00000021832	0.885932	0.0576274	0.0346865	0.0194226	0.00233181	0.405329	0.594671	11.5948	#N/A	#N/A	#N/A	#N/A	#N/A	11.4323	#N/A	#N/A	#N/A	#N/A	#N/A	1	0.885932	2	0.594671	0.0269313
ENSMUSG00000021835	0.45326	0.02875	0.129852	0.379854	0.0082839	0.176245	0.823755	12.3151	#N/A	#N/A	#N/A	#N/A	#N/A	12.6817	#N/A	#N/A	#N/A	#N/A	#N/A	1	0.45326	2	0.823755	0.140439
ENSMUSG00000021838	0.692812	0.0735012	0.0695975	0.155109	0.00898047	0.875349	0.124651	11.0572	#N/A	#N/A	#N/A	#N/A	#N/A	11.0572	#N/A	#N/A	#N/A	#N/A	#N/A	1	0.692812	1	0.875349	0.118152
ENSMUSG00000021840	0.918619	0.0279002	0.0330556	0.0194098	0.0010152	0.876363	0.123637	10.8502	#N/A	#N/A	#N/A	#N/A	#N/A	10.8502	#N/A	#N/A	#N/A	#N/A	#N/A	1	0.918619	1	0.876363	0.113643
ENSMUSG00000021843	0.706155	0.020063	0.195938	0.0722247	0.00561868	0.829812	0.170188	11.9157	#N/A	#N/A	#N/A	#N/A	#N/A	11.9157	#N/A	#N/A	#N/A	#N/A	#N/A	1	0.706155	1	0.829812	0.107154
ENSMUSG00000021866	0.899152	0.031084	0.033522	0.0350025	0.0012397	0.877095	0.122905	11.896	#N/A	#N/A	#N/A	#N/A	#N/A	11.896	#N/A	#N/A	#N/A	#N/A	#N/A	1	0.899152	1	0.877095	0.03157
ENSMUSG00000021868	0.913938	0.0335428	0.0319665	0.0194801	0.00107277	0.852122	0.147878	8.58074	#N/A	#N/A	#N/A	#N/A	#N/A	8.58074	#N/A	#N/A	#N/A	#N/A	#N/A	1	0.913938	1	0.852122	0.255812
ENSMUSG00000021870	0.812191	0.138392	0.0237051	0.0216596	0.00405297	0.865208	0.134792	10.4295	#N/A	#N/A	#N/A	#N/A	#N/A	10.4295	#N/A	#N/A	#N/A	#N/A	#N/A	1	0.812191	1	0.865208	0.260325
ENSMUSG00000021876	0.573487	0.326608	0.0123059	0.0803548	0.00724474	0.0129847	0.987015	10.8628	#N/A	#N/A	#N/A	#N/A	#N/A	10.422	#N/A	#N/A	#N/A	#N/A	#N/A	1	0.573487	2	0.987015	0.122814
ENSMUSG00000021877	0.840741	0.0189152	0.109016	0.0288365	0.00249194	0.845484	0.154516	13.918	#N/A	#N/A	#N/A	#N/A	#N/A	13.918	#N/A	#N/A	#N/A	#N/A	#N/A	1	0.840741	1	0.845484	0.0570417
ENSMUSG00000021884	0.739875	0.0204001	0.180759	0.0531559	0.00581074	0.736726	0.263274	7.52113	#N/A	#N/A	#N/A	#N/A	#N/A	7.52113	#N/A	#N/A	#N/A	#N/A	#N/A	1	0.739875	1	0.736726	0.136113
ENSMUSG00000021890	0.912036	0.0308519	0.0376275	0.01828	0.00120433	0.872367	0.127633	9.30448	#N/A	#N/A	#N/A	#N/A	#N/A	9.30448	#N/A	#N/A	#N/A	#N/A	#N/A	1	0.912036	1	0.872367	0.248899
ENSMUSG00000021891	0.890284	0.0322465	0.0326011	0.0436552	0.00121331	0.877118	0.122882	9.8947	#N/A	#N/A	#N/A	#N/A	#N/A	9.8947	#N/A	#N/A	#N/A	#N/A	#N/A	1	0.890284	1	0.877118	0.130286
ENSMUSG00000021892	0.367247	0.463547	0.00822549	0.148989	0.011992	0.527146	0.472854	8.85073	-0.107206	-0.574827	1.16948	0.0660667	17.2957	8.85073	#N/A	#N/A	#N/A	#N/A	#N/A	2	0.463547	1	0.527146	0.122035
ENSMUSG00000021893	0.739743	0.0146177	0.187123	0.0547206	0.00379582	0.823635	0.176365	10.4462	#N/A	#N/A	#N/A	#N/A	#N/A	10.4462	#N/A	#N/A	#N/A	#N/A	#N/A	1	0.739743	1	0.823635	0.143158
ENSMUSG00000021895	0.835032	0.0717685	0.0198892	0.0713511	0.00195953	0.853294	0.146706	7.00501	#N/A	#N/A	#N/A	#N/A	#N/A	7.00501	#N/A	#N/A	#N/A	#N/A	#N/A	1	0.835032	1	0.853294	0.215422
ENSMUSG00000021900	0.939029	0.0207907	0.0192189	0.0205353	0.00042663	0.338288	0.661712	8.59101	#N/A	#N/A	#N/A	#N/A	#N/A	8.17022	#N/A	#N/A	#N/A	#N/A	#N/A	1	0.939029	2	0.661712	0.146109
ENSMUSG00000021901	0.938091	0.019259	0.0229481	0.0192352	0.000466337	0.87709	0.12291	10.447	#N/A	#N/A	#N/A	#N/A	#N/A	10.447	#N/A	#N/A	#N/A	#N/A	#N/A	1	0.938091	1	0.87709	0.0478083
ENSMUSG00000021902	0.839603	0.0713603	0.0204061	0.0668698	0.00176077	0.874379	0.125621	7.17188	#N/A	#N/A	#N/A	#N/A	#N/A	7.17188	#N/A	#N/A	#N/A	#N/A	#N/A	1	0.839603	1	0.874379	0.334122
ENSMUSG00000021903	0.325396	0.127006	0.0447623	0.484703	0.018133	0.458648	0.541352	9.78033	-0.635269	0.104315	1.28755	0.0658237	11.3783	9.18436	-0.635269	0.104315	1.28755	0.0700949	11.3783	4	0.484703	2	0.541352	0.44031
ENSMUSG00000021905	0.767572	0.0690974	0.0825406	0.0745609	0.00622898	0.799554	0.200446	10.4074	#N/A	#N/A	#N/A	#N/A	#N/A	10.4074	#N/A	#N/A	#N/A	#N/A	#N/A	1	0.767572	1	0.799554	0.191109
ENSMUSG00000021906	0.40562	0.167498	0.318117	0.00851695	0.100248	0.676479	0.323521	8.97333	#N/A	#N/A	#N/A	#N/A	#N/A	8.97333	#N/A	#N/A	#N/A	#N/A	#N/A	1	0.40562	1	0.676479	0.170177
ENSMUSG00000021910	0.919071	0.0315535	0.0256593	0.0228386	0.000877591	0.877146	0.122854	12.479	#N/A	#N/A	#N/A	#N/A	#N/A	12.479	#N/A	#N/A	#N/A	#N/A	#N/A	1	0.919071	1	0.877146	0.067651
ENSMUSG00000021911	0.836232	0.0165306	0.107728	0.0373819	0.00212771	0.845765	0.154235	10.1852	#N/A	#N/A	#N/A	#N/A	#N/A	10.1852	#N/A	#N/A	#N/A	#N/A	#N/A	1	0.836232	1	0.845765	0.126879
ENSMUSG00000021916	0.85227	0.0817621	0.0360971	0.0261941	0.00367718	0.874379	0.125621	10.5152	#N/A	#N/A	#N/A	#N/A	#N/A	10.5152	#N/A	#N/A	#N/A	#N/A	#N/A	1	0.85227	1	0.874379	0.163479
ENSMUSG00000021917	0.723274	0.0356628	0.0719507	0.165373	0.00373887	0.862835	0.137165	11.7194	#N/A	#N/A	#N/A	#N/A	#N/A	11.7194	#N/A	#N/A	#N/A	#N/A	#N/A	1	0.723274	1	0.862835	0.0730181
ENSMUSG00000021918	0.903008	0.0223911	0.0335607	0.0401727	0.000867521	0.87707	0.12293	8.62382	#N/A	#N/A	#N/A	#N/A	#N/A	8.62382	#N/A	#N/A	#N/A	#N/A	#N/A	1	0.903008	1	0.87707	0.155459
ENSMUSG00000021928	0.868985	0.0345894	0.0338643	0.0612213	0.00133955	0.837305	0.162695	8.56088	#N/A	#N/A	#N/A	#N/A	#N/A	8.56088	#N/A	#N/A	#N/A	#N/A	#N/A	1	0.868985	1	0.837305	0.25177
ENSMUSG00000021929	0.801776	0.0385899	0.0463926	0.110803	0.00243855	0.855997	0.144003	10.0534	#N/A	#N/A	#N/A	#N/A	#N/A	10.0534	#N/A	#N/A	#N/A	#N/A	#N/A	1	0.801776	1	0.855997	0.23964
ENSMUSG00000021930	0.919884	0.027297	0.0293379	0.0226279	0.000853526	0.86154	0.13846	8.09629	#N/A	#N/A	#N/A	#N/A	#N/A	8.09629	#N/A	#N/A	#N/A	#N/A	#N/A	1	0.919884	1	0.86154	0.113365
ENSMUSG00000021932	0.24398	0.0155014	0.342728	0.37629	0.0215008	0.824538	0.175462	8.82716	-0.168615	0.290044	0.670989	0.0380071	8.01142	8.82716	-0.168615	0.290044	0.670989	0.0380071	8.01142	4	0.37629	1	0.824538	0.139944
ENSMUSG00000021936	0.941571	0.0187717	0.0198534	0.0194077	0.000395788	0.824896	0.175104	10.5412	#N/A	#N/A	#N/A	#N/A	#N/A	10.5412	#N/A	#N/A	#N/A	#N/A	#N/A	1	0.941571	1	0.824896	0.157426
ENSMUSG00000021938	0.870115	0.0457409	0.0634026	0.0173114	0.00342972	0.84027	0.15973	8.87659	#N/A	#N/A	#N/A	#N/A	#N/A	8.87659	#N/A	#N/A	#N/A	#N/A	#N/A	1	0.870115	1	0.84027	0.136177
ENSMUSG00000021939	0.316119	0.0178671	0.258293	0.393435	0.0142865	0.161799	0.838201	13.8652	0.0771979	-0.0585667	0.1938	0.00698872	21.5209	13.9936	0.0771979	-0.0585667	0.1938	0.00692457	21.5209	4	0.393435	2	0.838201	0.0315766
ENSMUSG00000021945	0.811236	0.0228989	0.118517	0.0439911	0.00335693	0.843724	0.156276	10.8596	#N/A	#N/A	#N/A	#N/A	#N/A	10.8596	#N/A	#N/A	#N/A	#N/A	#N/A	1	0.811236	1	0.843724	0.0770487
ENSMUSG00000021947	0.828626	0.115059	0.0165138	0.0374775	0.00232394	0.855013	0.144987	6.72859	#N/A	#N/A	#N/A	#N/A	#N/A	6.72859	#N/A	#N/A	#N/A	#N/A	#N/A	1	0.828626	1	0.855013	0.194134
ENSMUSG00000021948	0.916966	0.0307511	0.0203839	0.0311418	0.000757764	0.810218	0.189782	7.81079	#N/A	#N/A	#N/A	#N/A	#N/A	7.81079	#N/A	#N/A	#N/A	#N/A	#N/A	1	0.916966	1	0.810218	0.245955
ENSMUSG00000021951	0.91219	0.0415594	0.0239182	0.0212883	0.00104426	0.533513	0.466487	8.96835	#N/A	#N/A	#N/A	#N/A	#N/A	8.96835	#N/A	#N/A	#N/A	#N/A	#N/A	1	0.91219	1	0.533513	0.113319
ENSMUSG00000021952	0.641434	0.0552617	0.084494	0.211317	0.00749297	0.791064	0.208936	9.8448	#N/A	#N/A	#N/A	#N/A	#N/A	9.8448	#N/A	#N/A	#N/A	#N/A	#N/A	1	0.641434	1	0.791064	0.0973791
ENSMUSG00000021957	0.904869	0.0478908	0.0262975	0.019656	0.00128661	0.861322	0.138678	7.48124	#N/A	#N/A	#N/A	#N/A	#N/A	7.48124	#N/A	#N/A	#N/A	#N/A	#N/A	1	0.904869	1	0.861322	0.137671
ENSMUSG00000021958	0.631431	0.283611	0.0169632	0.0604383	0.0075565	0.875467	0.124533	7.71346	#N/A	#N/A	#N/A	#N/A	#N/A	7.71346	#N/A	#N/A	#N/A	#N/A	#N/A	1	0.631431	1	0.875467	0.123582
ENSMUSG00000021959	0.923308	0.0349148	0.0185595	0.0225228	0.000694417	0.716126	0.283874	10.9708	#N/A	#N/A	#N/A	#N/A	#N/A	10.9708	#N/A	#N/A	#N/A	#N/A	#N/A	1	0.923308	1	0.716126	0.100028
ENSMUSG00000021962	0.903572	0.0474834	0.0263231	0.0212918	0.00132956	0.861743	0.138257	9.1118	#N/A	#N/A	#N/A	#N/A	#N/A	9.1118	#N/A	#N/A	#N/A	#N/A	#N/A	1	0.903572	1	0.861743	0.200967
ENSMUSG00000021963	0.87378	0.0184492	0.063555	0.0428535	0.00136196	0.844989	0.155011	10.5446	#N/A	#N/A	#N/A	#N/A	#N/A	10.5446	#N/A	#N/A	#N/A	#N/A	#N/A	1	0.87378	1	0.844989	0.211354
ENSMUSG00000021967	0.574685	0.114471	0.0267951	0.277211	0.00683757	0.864516	0.135484	9.44611	#N/A	#N/A	#N/A	#N/A	#N/A	9.44611	#N/A	#N/A	#N/A	#N/A	#N/A	1	0.574685	1	0.864516	0.179416
ENSMUSG00000021969	0.896119	0.0361556	0.0479411	0.0178489	0.00193509	0.85893	0.14107	11.4093	#N/A	#N/A	#N/A	#N/A	#N/A	11.4093	#N/A	#N/A	#N/A	#N/A	#N/A	1	0.896119	1	0.85893	0.074756
ENSMUSG00000021972	0.4123	0.499555	0.0112068	0.0648983	0.0120397	0.876982	0.123018	9.45353	0.181778	-0.279018	0.666015	0.0352258	20.2056	9.45353	#N/A	#N/A	#N/A	#N/A	#N/A	2	0.499555	1	0.876982	0.0900026
ENSMUSG00000021973	0.800766	0.0288154	0.0909346	0.0761818	0.00330201	0.623491	0.376509	10.6543	#N/A	#N/A	#N/A	#N/A	#N/A	10.6543	#N/A	#N/A	#N/A	#N/A	#N/A	1	0.800766	1	0.623491	0.0769546
ENSMUSG00000021975	0.899582	0.0243102	0.0319509	0.0432496	0.000906803	0.873323	0.126677	9.2649	#N/A	#N/A	#N/A	#N/A	#N/A	9.2649	#N/A	#N/A	#N/A	#N/A	#N/A	1	0.899582	1	0.873323	0.0867836
ENSMUSG00000021978	0.936032	0.0221094	0.0190507	0.0223558	0.000452054	0.864358	0.135642	9.14768	#N/A	#N/A	#N/A	#N/A	#N/A	9.14768	#N/A	#N/A	#N/A	#N/A	#N/A	1	0.936032	1	0.864358	0.0558254
ENSMUSG00000021981	0.888751	0.0456253	0.0437564	0.0198348	0.0020323	0.721734	0.278266	9.85011	#N/A	#N/A	#N/A	#N/A	#N/A	9.85011	#N/A	#N/A	#N/A	#N/A	#N/A	1	0.888751	1	0.721734	0.150579
ENSMUSG00000021982	0.775879	0.0885141	0.0463215	0.0837997	0.00548526	0.870525	0.129475	10.4521	#N/A	#N/A	#N/A	#N/A	#N/A	10.4521	#N/A	#N/A	#N/A	#N/A	#N/A	1	0.775879	1	0.870525	0.10766
ENSMUSG00000021986	0.903783	0.0310901	0.0334828	0.0304357	0.00120823	0.331694	0.668306	8.12075	#N/A	#N/A	#N/A	#N/A	#N/A	8.67891	#N/A	#N/A	#N/A	#N/A	#N/A	1	0.903783	2	0.668306	0.144638
ENSMUSG00000021987	0.848141	0.0737798	0.0194282	0.056963	0.00168761	0.859507	0.140493	10.7947	#N/A	#N/A	#N/A	#N/A	#N/A	10.7947	#N/A	#N/A	#N/A	#N/A	#N/A	1	0.848141	1	0.859507	0.08238
ENSMUSG00000021990	0.84882	0.0227537	0.0708237	0.0559266	0.00167614	0.840171	0.159829	7.21545	#N/A	#N/A	#N/A	#N/A	#N/A	7.21545	#N/A	#N/A	#N/A	#N/A	#N/A	1	0.84882	1	0.840171	0.398907
ENSMUSG00000021993	0.834386	0.072455	0.0196044	0.0716897	0.00186462	0.874861	0.125139	8.45412	#N/A	#N/A	#N/A	#N/A	#N/A	8.45412	#N/A	#N/A	#N/A	#N/A	#N/A	1	0.834386	1	0.874861	0.238963
ENSMUSG00000021996	0.888145	0.0218983	0.066434	0.0219803	0.00154199	0.835629	0.164371	10.7881	#N/A	#N/A	#N/A	#N/A	#N/A	10.7881	#N/A	#N/A	#N/A	#N/A	#N/A	1	0.888145	1	0.835629	0.042039
ENSMUSG00000022000	0.703118	0.0147407	0.222513	0.0549164	0.00471173	0.727857	0.272143	11.0802	#N/A	#N/A	#N/A	#N/A	#N/A	11.0802	#N/A	#N/A	#N/A	#N/A	#N/A	1	0.703118	1	0.727857	0.223253
ENSMUSG00000022003	0.560754	0.385577	0.0194151	0.0228186	0.0114354	0.875405	0.124595	9.34991	#N/A	#N/A	#N/A	#N/A	#N/A	9.34991	#N/A	#N/A	#N/A	#N/A	#N/A	1	0.560754	1	0.875405	0.0797776
ENSMUSG00000022008	0.822446	0.0217326	0.0960332	0.0570829	0.00270556	0.79772	0.20228	8.88913	#N/A	#N/A	#N/A	#N/A	#N/A	8.88913	#N/A	#N/A	#N/A	#N/A	#N/A	1	0.822446	1	0.79772	0.158566
ENSMUSG00000022009	0.93174	0.0240107	0.0221153	0.0215591	0.000574892	0.876517	0.123483	8.01589	#N/A	#N/A	#N/A	#N/A	#N/A	8.01589	#N/A	#N/A	#N/A	#N/A	#N/A	1	0.93174	1	0.876517	0.201096
ENSMUSG00000022010	0.0718914	0.00502926	0.458531	0.427114	0.0374343	0.876143	0.123857	10.8026	#N/A	#N/A	#N/A	#N/A	#N/A	10.8026	-0.430989	0.0647838	0.871661	0.0403451	11.4301	3	0.458531	1	0.876143	0.138296
ENSMUSG00000022013	0.778724	0.0401682	0.0472911	0.131117	0.0027002	0.873	0.127	8.38482	#N/A	#N/A	#N/A	#N/A	#N/A	8.38482	#N/A	#N/A	#N/A	#N/A	#N/A	1	0.778724	1	0.873	0.140457
ENSMUSG00000022016	0.937207	0.0234568	0.0197017	0.0191383	0.000495721	0.828784	0.171216	10.7278	#N/A	#N/A	#N/A	#N/A	#N/A	10.7278	#N/A	#N/A	#N/A	#N/A	#N/A	1	0.937207	1	0.828784	0.539413
ENSMUSG00000022018	0.464969	0.0479515	0.0953811	0.382395	0.00930438	0.325862	0.674138	9.02094	#N/A	#N/A	#N/A	#N/A	#N/A	8.46483	#N/A	#N/A	#N/A	#N/A	#N/A	1	0.464969	2	0.674138	0.118165
ENSMUSG00000022019	0.634422	0.109965	0.13095	0.0960763	0.0285867	0.575719	0.424281	9.95511	#N/A	#N/A	#N/A	#N/A	#N/A	9.95511	#N/A	#N/A	#N/A	#N/A	#N/A	1	0.634422	1	0.575719	0.104964
ENSMUSG00000022020	0.891398	0.0404314	0.0236039	0.0434835	0.00108339	0.755746	0.244254	9.6589	#N/A	#N/A	#N/A	#N/A	#N/A	9.6589	#N/A	#N/A	#N/A	#N/A	#N/A	1	0.891398	1	0.755746	0.130911
ENSMUSG00000022022	0.829684	0.0661399	0.0256567	0.0764355	0.00208398	0.749194	0.250806	6.61116	#N/A	#N/A	#N/A	#N/A	#N/A	6.61116	#N/A	#N/A	#N/A	#N/A	#N/A	1	0.829684	1	0.749194	0.0887447
ENSMUSG00000022023	0.914783	0.0327299	0.0193957	0.0323775	0.00071399	0.869729	0.130271	11.4233	#N/A	#N/A	#N/A	#N/A	#N/A	11.4233	#N/A	#N/A	#N/A	#N/A	#N/A	1	0.914783	1	0.869729	0.094813
ENSMUSG00000022024	0.895813	0.0447925	0.0217969	0.0364844	0.00111276	0.841954	0.158046	10.935	#N/A	#N/A	#N/A	#N/A	#N/A	10.935	#N/A	#N/A	#N/A	#N/A	#N/A	1	0.895813	1	0.841954	0.108073
ENSMUSG00000022031	0.497398	0.0122817	0.37819	0.102196	0.00993404	0.82511	0.17489	10.4171	#N/A	#N/A	#N/A	#N/A	#N/A	10.4171	#N/A	#N/A	#N/A	#N/A	#N/A	1	0.497398	1	0.82511	0.0753029
ENSMUSG00000022032	0.844605	0.0754967	0.021073	0.056892	0.00193289	0.869338	0.130662	9.71633	#N/A	#N/A	#N/A	#N/A	#N/A	9.71633	#N/A	#N/A	#N/A	#N/A	#N/A	1	0.844605	1	0.869338	0.142111
ENSMUSG00000022033	0.0903543	0.83722	0.00285091	0.0397072	0.0298671	0.368222	0.631778	5.04992	-2.57608	-0.0356383	5.15266	0.510173	12.0528	6.58305	#N/A	#N/A	#N/A	#N/A	#N/A	2	0.83722	2	0.631778	0.642179
ENSMUSG00000022034	0.61014	0.149952	0.121119	0.0648198	0.0539699	0.72443	0.27557	6.55379	#N/A	#N/A	#N/A	#N/A	#N/A	6.55379	#N/A	#N/A	#N/A	#N/A	#N/A	1	0.61014	1	0.72443	0.722553
ENSMUSG00000022035	0.8647	0.0885851	0.0209465	0.0236584	0.00210952	0.780244	0.219756	8.93884	#N/A	#N/A	#N/A	#N/A	#N/A	8.93884	#N/A	#N/A	#N/A	#N/A	#N/A	1	0.8647	1	0.780244	0.0803881
ENSMUSG00000022037	0.294654	0.0560445	0.110683	0.520934	0.0176848	0.590504	0.409496	9.1936	-0.252277	0.173015	0.611811	0.0332737	9.70381	9.1936	-0.252277	0.173015	0.611811	0.0332737	9.70381	4	0.520934	1	0.590504	0.154309
ENSMUSG00000022043	0.817543	0.0239175	0.0745775	0.0818458	0.00211669	0.861567	0.138433	12.6912	#N/A	#N/A	#N/A	#N/A	#N/A	12.6912	#N/A	#N/A	#N/A	#N/A	#N/A	1	0.817543	1	0.861567	0.0991416
ENSMUSG00000022048	0.00113609	0.00115743	0.0231166	0.944163	0.0304271	0.853914	0.146086	14.7076	0.158091	-0.215131	0.533945	0.0181521	20.4207	14.7076	0.158091	-0.215131	0.533945	0.0181521	20.4207	4	0.944163	1	0.853914	0.0507147
ENSMUSG00000022051	0.787338	0.144482	0.0169167	0.048192	0.0030707	0.868948	0.131052	11.7747	#N/A	#N/A	#N/A	#N/A	#N/A	11.7747	#N/A	#N/A	#N/A	#N/A	#N/A	1	0.787338	1	0.868948	0.117626
ENSMUSG00000022052	0.871631	0.0351639	0.0563211	0.0349056	0.00197804	0.873302	0.126698	11.2524	#N/A	#N/A	#N/A	#N/A	#N/A	11.2524	#N/A	#N/A	#N/A	#N/A	#N/A	1	0.871631	1	0.873302	0.257482
ENSMUSG00000022064	0.573378	0.365657	0.0134239	0.0393118	0.00822929	0.877097	0.122903	9.54034	#N/A	#N/A	#N/A	#N/A	#N/A	9.54034	#N/A	#N/A	#N/A	#N/A	#N/A	1	0.573378	1	0.877097	0.153007
ENSMUSG00000022066	0.936094	0.0245444	0.0199454	0.0188944	0.000522242	0.866558	0.133442	8.52713	#N/A	#N/A	#N/A	#N/A	#N/A	8.52713	#N/A	#N/A	#N/A	#N/A	#N/A	1	0.936094	1	0.866558	0.212459
ENSMUSG00000022070	0.934056	0.0237156	0.0215116	0.0201855	0.000530893	0.80315	0.19685	7.49708	#N/A	#N/A	#N/A	#N/A	#N/A	7.49708	#N/A	#N/A	#N/A	#N/A	#N/A	1	0.934056	1	0.80315	0.139615
ENSMUSG00000022075	0.824377	0.0496956	0.030489	0.0934684	0.00197031	0.481498	0.518502	9.27008	#N/A	#N/A	#N/A	#N/A	#N/A	9.54812	#N/A	#N/A	#N/A	#N/A	#N/A	1	0.824377	2	0.518502	0.0673548
ENSMUSG00000022089	0.870676	0.0181724	0.0776694	0.0319193	0.00156328	0.801811	0.198189	8.96826	#N/A	#N/A	#N/A	#N/A	#N/A	8.96826	#N/A	#N/A	#N/A	#N/A	#N/A	1	0.870676	1	0.801811	0.25769
ENSMUSG00000022090	0.928286	0.019168	0.0292147	0.0227364	0.000595265	0.763573	0.236427	6.39696	#N/A	#N/A	#N/A	#N/A	#N/A	6.39696	#N/A	#N/A	#N/A	#N/A	#N/A	1	0.928286	1	0.763573	0.111908
ENSMUSG00000022091	0.696671	0.23115	0.0239416	0.0411022	0.00713554	0.838307	0.161693	12.211	#N/A	#N/A	#N/A	#N/A	#N/A	12.211	#N/A	#N/A	#N/A	#N/A	#N/A	1	0.696671	1	0.838307	0.139312
ENSMUSG00000022092	0.842823	0.108701	0.0221597	0.0237616	0.00255437	0.848777	0.151223	8.22222	#N/A	#N/A	#N/A	#N/A	#N/A	8.22222	#N/A	#N/A	#N/A	#N/A	#N/A	1	0.842823	1	0.848777	0.118539
ENSMUSG00000022094	0.897771	0.019183	0.0438071	0.0383083	0.000931119	0.0289376	0.971062	11.6463	#N/A	#N/A	#N/A	#N/A	#N/A	11.1084	#N/A	#N/A	#N/A	#N/A	#N/A	1	0.897771	2	0.971062	0.27846
ENSMUSG00000022095	0.2734	0.0180442	0.199372	0.496503	0.0126818	0.754459	0.245541	8.02908	0.432219	-0.0274061	0.866175	0.0539398	23.7581	8.02908	0.432219	-0.0274061	0.866175	0.0539398	23.7581	4	0.496503	1	0.754459	0.0737822
ENSMUSG00000022096	0.871367	0.0516022	0.0214284	0.0542588	0.00134357	0.0649789	0.935021	11.159	#N/A	#N/A	#N/A	#N/A	#N/A	10.7164	#N/A	#N/A	#N/A	#N/A	#N/A	1	0.871367	2	0.935021	0.0365552
ENSMUSG00000022098	0.714449	0.0320165	0.0869579	0.161879	0.00469831	0.876292	0.123708	12.0002	#N/A	#N/A	#N/A	#N/A	#N/A	12.0002	#N/A	#N/A	#N/A	#N/A	#N/A	1	0.714449	1	0.876292	0.0212423
ENSMUSG00000022099	0.852093	0.0175655	0.0983804	0.0299382	0.00202294	0.737147	0.262853	6.70355	#N/A	#N/A	#N/A	#N/A	#N/A	6.70355	#N/A	#N/A	#N/A	#N/A	#N/A	1	0.852093	1	0.737147	0.371595
ENSMUSG00000022100	0.885556	0.0655415	0.0177179	0.029882	0.00130227	0.843664	0.156336	10.4556	#N/A	#N/A	#N/A	#N/A	#N/A	10.4556	#N/A	#N/A	#N/A	#N/A	#N/A	1	0.885556	1	0.843664	0.0997987
ENSMUSG00000022102	0.93638	0.0193102	0.0237783	0.0200459	0.000485589	0.852657	0.147343	4.08699	#N/A	#N/A	#N/A	#N/A	#N/A	4.08699	#N/A	#N/A	#N/A	#N/A	#N/A	1	0.93638	1	0.852657	1.74179
ENSMUSG00000022105	0.931216	0.0199031	0.0285465	0.0197358	0.000598989	0.550902	0.449098	9.3237	#N/A	#N/A	#N/A	#N/A	#N/A	9.3237	#N/A	#N/A	#N/A	#N/A	#N/A	1	0.931216	1	0.550902	0.120307
ENSMUSG00000022106	0.867825	0.0428001	0.0292667	0.0586056	0.00150283	0.840427	0.159573	9.39722	#N/A	#N/A	#N/A	#N/A	#N/A	9.39722	#N/A	#N/A	#N/A	#N/A	#N/A	1	0.867825	1	0.840427	0.108608
ENSMUSG00000022108	0.00644317	0.00927314	0.0088112	0.952194	0.0232789	0.621859	0.378141	14.7714	-0.0495909	-0.193852	0.40019	0.0135461	17.0434	14.7714	-0.0495909	-0.193852	0.40019	0.0135461	17.0434	4	0.952194	1	0.621859	0.110069
ENSMUSG00000022109	0.692564	0.257126	0.0193088	0.0238456	0.00715522	0.868703	0.131297	9.79073	#N/A	#N/A	#N/A	#N/A	#N/A	9.79073	#N/A	#N/A	#N/A	#N/A	#N/A	1	0.692564	1	0.868703	0.0720745
ENSMUSG00000022110	0.902464	0.0385008	0.0263764	0.0315477	0.00111104	0.785809	0.214191	12.0775	#N/A	#N/A	#N/A	#N/A	#N/A	12.0775	#N/A	#N/A	#N/A	#N/A	#N/A	1	0.902464	1	0.785809	0.0359307
ENSMUSG00000022111	0.642917	0.200005	0.0169412	0.134534	0.00560211	0.433368	0.566632	9.85858	#N/A	#N/A	#N/A	#N/A	#N/A	10.1062	#N/A	#N/A	#N/A	#N/A	#N/A	1	0.642917	2	0.566632	0.158427
ENSMUSG00000022114	0.907833	0.0178626	0.0434083	0.0300428	0.000853245	0.877171	0.122829	12.5478	#N/A	#N/A	#N/A	#N/A	#N/A	12.5478	#N/A	#N/A	#N/A	#N/A	#N/A	1	0.907833	1	0.877171	0.0290395
ENSMUSG00000022119	0.906837	0.0304512	0.0229217	0.0389979	0.000791809	0.842763	0.157237	10.9032	#N/A	#N/A	#N/A	#N/A	#N/A	10.9032	#N/A	#N/A	#N/A	#N/A	#N/A	1	0.906837	1	0.842763	0.102055
ENSMUSG00000022120	0.791462	0.102704	0.0426222	0.0570437	0.00616738	0.854973	0.145027	7.4996	#N/A	#N/A	#N/A	#N/A	#N/A	7.4996	#N/A	#N/A	#N/A	#N/A	#N/A	1	0.791462	1	0.854973	0.097186
ENSMUSG00000022124	0.804829	0.0599719	0.0532283	0.0780124	0.00395811	0.109415	0.890585	11.5466	#N/A	#N/A	#N/A	#N/A	#N/A	11.2648	#N/A	#N/A	#N/A	#N/A	#N/A	1	0.804829	2	0.890585	0.0666415
ENSMUSG00000022125	0.0715956	0.0791947	0.0159206	0.804323	0.0289662	0.603478	0.396522	9.61438	-0.191414	-0.25996	0.645658	0.0335777	15.5757	9.61438	-0.191414	-0.25996	0.645658	0.0335777	15.5757	4	0.804323	1	0.603478	0.0877687
ENSMUSG00000022130	0.938258	0.0230837	0.0188729	0.0193219	0.000463349	0.871275	0.128725	8.99222	#N/A	#N/A	#N/A	#N/A	#N/A	8.99222	#N/A	#N/A	#N/A	#N/A	#N/A	1	0.938258	1	0.871275	0.050629
ENSMUSG00000022131	0.920336	0.0310449	0.0295545	0.0181126	0.000951709	0.87408	0.12592	9.23548	#N/A	#N/A	#N/A	#N/A	#N/A	9.23548	#N/A	#N/A	#N/A	#N/A	#N/A	1	0.920336	1	0.87408	0.179084
ENSMUSG00000022136	0.767209	0.0983144	0.0210282	0.110487	0.00296121	0.752038	0.247962	12.6576	#N/A	#N/A	#N/A	#N/A	#N/A	12.6576	#N/A	#N/A	#N/A	#N/A	#N/A	1	0.767209	1	0.752038	0.18528
ENSMUSG00000022139	0.660294	0.267503	0.031939	0.0286432	0.0116205	0.00220812	0.997792	13.6193	#N/A	#N/A	#N/A	#N/A	#N/A	13.4115	#N/A	#N/A	#N/A	#N/A	#N/A	1	0.660294	2	0.997792	0.0328988
ENSMUSG00000022141	0.777361	0.0757711	0.0286166	0.115333	0.0029181	0.613065	0.386935	12.3392	#N/A	#N/A	#N/A	#N/A	#N/A	12.3392	#N/A	#N/A	#N/A	#N/A	#N/A	1	0.777361	1	0.613065	0.0257891
ENSMUSG00000022142	0.700732	0.198544	0.0185037	0.0765312	0.00568881	0.815638	0.184362	8.96149	#N/A	#N/A	#N/A	#N/A	#N/A	8.96149	#N/A	#N/A	#N/A	#N/A	#N/A	1	0.700732	1	0.815638	0.194539
ENSMUSG00000022146	0.742118	0.0707842	0.0326059	0.150926	0.00356542	0.743019	0.256981	9.13581	#N/A	#N/A	#N/A	#N/A	#N/A	9.13581	#N/A	#N/A	#N/A	#N/A	#N/A	1	0.742118	1	0.743019	0.224425
ENSMUSG00000022150	0.768378	0.0486172	0.155403	0.0182413	0.00936061	0.876553	0.123447	8.4618	#N/A	#N/A	#N/A	#N/A	#N/A	8.4618	#N/A	#N/A	#N/A	#N/A	#N/A	1	0.768378	1	0.876553	0.296298
ENSMUSG00000022151	0.913261	0.0271362	0.0333354	0.0253486	0.000918495	0.817292	0.182708	10.195	#N/A	#N/A	#N/A	#N/A	#N/A	10.195	#N/A	#N/A	#N/A	#N/A	#N/A	1	0.913261	1	0.817292	0.248111
ENSMUSG00000022159	0.919665	0.0216817	0.0286652	0.0293316	0.000656063	0.845355	0.154645	9.24332	#N/A	#N/A	#N/A	#N/A	#N/A	9.24332	#N/A	#N/A	#N/A	#N/A	#N/A	1	0.919665	1	0.845355	0.481099
ENSMUSG00000022160	0.839302	0.0180398	0.0999277	0.0405046	0.00222558	0.875892	0.124108	9.16064	#N/A	#N/A	#N/A	#N/A	#N/A	9.16064	#N/A	#N/A	#N/A	#N/A	#N/A	1	0.839302	1	0.875892	0.130767
ENSMUSG00000022174	0.892378	0.0456054	0.019381	0.0416284	0.00100667	0.719447	0.280553	11.2832	#N/A	#N/A	#N/A	#N/A	#N/A	11.2832	#N/A	#N/A	#N/A	#N/A	#N/A	1	0.892378	1	0.719447	0.192778
ENSMUSG00000022175	0.000843699	0.00959744	0.00146676	0.956557	0.0315354	0.870245	0.129755	10.566	0.0231154	-0.405331	0.811979	0.0384242	18.2176	10.566	0.0231154	-0.405331	0.811979	0.0384242	18.2176	4	0.956557	1	0.870245	0.0133346
ENSMUSG00000022177	0.75369	0.0729509	0.143039	0.0159245	0.0143954	0.87677	0.12323	7.83077	#N/A	#N/A	#N/A	#N/A	#N/A	7.83077	#N/A	#N/A	#N/A	#N/A	#N/A	1	0.75369	1	0.87677	0.24033
ENSMUSG00000022178	0.86592	0.0387167	0.0298687	0.0641623	0.00133257	0.87621	0.12379	8.72759	#N/A	#N/A	#N/A	#N/A	#N/A	8.72759	#N/A	#N/A	#N/A	#N/A	#N/A	1	0.86592	1	0.87621	0.094064
ENSMUSG00000022179	0.404726	0.131927	0.0589515	0.375455	0.0289403	0.799347	0.200653	7.45813	#N/A	#N/A	#N/A	#N/A	#N/A	7.45813	#N/A	#N/A	#N/A	#N/A	#N/A	1	0.404726	1	0.799347	0.149852
ENSMUSG00000022180	0.0608806	0.782619	0.0120348	0.0220982	0.122367	0.0811181	0.918882	11.765	-0.53752	-0.25798	1.19245	0.0506775	13.7092	11.2958	#N/A	#N/A	#N/A	#N/A	#N/A	2	0.782619	2	0.918882	0.0910733
ENSMUSG00000022184	0.814635	0.0874161	0.0206114	0.0751171	0.00222037	0.875049	0.124951	9.2682	#N/A	#N/A	#N/A	#N/A	#N/A	9.2682	#N/A	#N/A	#N/A	#N/A	#N/A	1	0.814635	1	0.875049	0.189301
ENSMUSG00000022185	0.7892	0.0556615	0.0583101	0.0924606	0.00436817	0.870177	0.129823	11.6908	#N/A	#N/A	#N/A	#N/A	#N/A	11.6908	#N/A	#N/A	#N/A	#N/A	#N/A	1	0.7892	1	0.870177	0.109968
ENSMUSG00000022186	1.42202e-09	3.03083e-07	2.48275e-05	0.944053	0.0559214	0.774062	0.225938	10.8633	0.129732	-0.72252	1.46815	0.0675736	18.6786	10.8633	0.129732	-0.72252	1.46815	0.0675736	18.6786	4	0.944053	1	0.774062	0.105304
ENSMUSG00000022191	0.897794	0.0385295	0.0206965	0.0420472	0.000932553	0.830807	0.169193	9.98577	#N/A	#N/A	#N/A	#N/A	#N/A	9.98577	#N/A	#N/A	#N/A	#N/A	#N/A	1	0.897794	1	0.830807	0.295111
ENSMUSG00000022193	0.863365	0.0833271	0.0275597	0.0233965	0.0023515	0.731876	0.268124	9.8572	#N/A	#N/A	#N/A	#N/A	#N/A	9.8572	#N/A	#N/A	#N/A	#N/A	#N/A	1	0.863365	1	0.731876	0.141277
ENSMUSG00000022194	0.854655	0.0879527	0.0174581	0.0381278	0.00180641	0.833907	0.166093	10.6875	#N/A	#N/A	#N/A	#N/A	#N/A	10.6875	#N/A	#N/A	#N/A	#N/A	#N/A	1	0.854655	1	0.833907	0.0531243
ENSMUSG00000022195	0.910932	0.0259601	0.0273353	0.0350063	0.00076683	0.018772	0.981228	8.98447	#N/A	#N/A	#N/A	#N/A	#N/A	9.54963	#N/A	#N/A	#N/A	#N/A	#N/A	1	0.910932	2	0.981228	0.346682
ENSMUSG00000022197	0.761394	0.0206987	0.144435	0.0695366	0.00393603	6.10498e-12	1	11.4653	#N/A	#N/A	#N/A	#N/A	#N/A	10.3791	#N/A	#N/A	#N/A	#N/A	#N/A	1	0.761394	2	1	0.0882027
ENSMUSG00000022199	0.913187	0.0313493	0.0220088	0.0326737	0.000780641	0.873313	0.126687	10.3593	#N/A	#N/A	#N/A	#N/A	#N/A	10.3593	#N/A	#N/A	#N/A	#N/A	#N/A	1	0.913187	1	0.873313	0.0516018
ENSMUSG00000022200	0.284603	0.00603016	0.59563	0.101485	0.0122522	0.68763	0.31237	11.5114	#N/A	#N/A	#N/A	#N/A	#N/A	11.5114	-0.298268	-0.00369664	0.596583	0.0259126	12.0473	3	0.59563	1	0.68763	0.179328
ENSMUSG00000022201	0.85453	0.0877459	0.0262522	0.028787	0.00268498	0.854525	0.145475	12.7084	#N/A	#N/A	#N/A	#N/A	#N/A	12.7084	#N/A	#N/A	#N/A	#N/A	#N/A	1	0.85453	1	0.854525	0.108588
ENSMUSG00000022203	0.905829	0.0265936	0.0293024	0.0373734	0.000901983	0.834391	0.165609	9.10628	#N/A	#N/A	#N/A	#N/A	#N/A	9.10628	#N/A	#N/A	#N/A	#N/A	#N/A	1	0.905829	1	0.834391	0.0556924
ENSMUSG00000022204	0.859312	0.0908885	0.0177709	0.0301399	0.00188822	0.0815315	0.918468	11.0702	#N/A	#N/A	#N/A	#N/A	#N/A	10.6962	#N/A	#N/A	#N/A	#N/A	#N/A	1	0.859312	2	0.918468	0.186425
ENSMUSG00000022205	0.884966	0.0196818	0.05112	0.0431083	0.00112396	0.5939	0.4061	11.8623	#N/A	#N/A	#N/A	#N/A	#N/A	11.8623	#N/A	#N/A	#N/A	#N/A	#N/A	1	0.884966	1	0.5939	0.0696863
ENSMUSG00000022206	0.835757	0.0586812	0.0562459	0.0451937	0.00412168	0.000136915	0.999863	7.02178	#N/A	#N/A	#N/A	#N/A	#N/A	8.29487	#N/A	#N/A	#N/A	#N/A	#N/A	1	0.835757	2	0.999863	0.195202
ENSMUSG00000022210	0.821281	0.028817	0.0532149	0.0946969	0.00199029	0.792656	0.207344	8.96218	#N/A	#N/A	#N/A	#N/A	#N/A	8.96218	#N/A	#N/A	#N/A	#N/A	#N/A	1	0.821281	1	0.792656	0.156406
ENSMUSG00000022214	0.831557	0.024727	0.0604214	0.0813516	0.00194247	0.869082	0.130918	10.9051	#N/A	#N/A	#N/A	#N/A	#N/A	10.9051	#N/A	#N/A	#N/A	#N/A	#N/A	1	0.831557	1	0.869082	0.263163
ENSMUSG00000022215	0.640065	0.0163295	0.197317	0.141004	0.00528552	0.215536	0.784464	10.2858	#N/A	#N/A	#N/A	#N/A	#N/A	10.4693	#N/A	#N/A	#N/A	#N/A	#N/A	1	0.640065	2	0.784464	0.0695268
ENSMUSG00000022216	0.889038	0.0486806	0.0191011	0.0420895	0.00109115	0.725059	0.274941	9.63349	#N/A	#N/A	#N/A	#N/A	#N/A	9.63349	#N/A	#N/A	#N/A	#N/A	#N/A	1	0.889038	1	0.725059	0.092472
ENSMUSG00000022217	0.489557	0.0105719	0.368227	0.123706	0.00793833	0.877132	0.122868	8.42266	#N/A	#N/A	#N/A	#N/A	#N/A	8.42266	#N/A	#N/A	#N/A	#N/A	#N/A	1	0.489557	1	0.877132	0.0603059
ENSMUSG00000022221	0.513438	0.0123647	0.442897	0.0273159	0.00398457	0.704506	0.295494	3.87782	#N/A	#N/A	#N/A	#N/A	#N/A	3.87782	#N/A	#N/A	#N/A	#N/A	#N/A	1	0.513438	1	0.704506	0.887644
ENSMUSG00000022223	0.84181	0.0815882	0.0469703	0.0252043	0.00442694	0.875399	0.124601	9.05512	#N/A	#N/A	#N/A	#N/A	#N/A	9.05512	#N/A	#N/A	#N/A	#N/A	#N/A	1	0.84181	1	0.875399	0.103314
ENSMUSG00000022228	0.846443	0.0219459	0.0682831	0.0615715	0.00175694	0.359991	0.640009	11.7115	#N/A	#N/A	#N/A	#N/A	#N/A	11.9067	#N/A	#N/A	#N/A	#N/A	#N/A	1	0.846443	2	0.640009	0.0707806
ENSMUSG00000022234	0.886157	0.0643119	0.0232886	0.02467	0.00157261	0.675465	0.324535	12.5799	#N/A	#N/A	#N/A	#N/A	#N/A	12.5799	#N/A	#N/A	#N/A	#N/A	#N/A	1	0.886157	1	0.675465	0.145192
ENSMUSG00000022241	0.860457	0.0516959	0.023251	0.0631699	0.00142593	0.874958	0.125042	11.1971	#N/A	#N/A	#N/A	#N/A	#N/A	11.1971	#N/A	#N/A	#N/A	#N/A	#N/A	1	0.860457	1	0.874958	0.0811672
ENSMUSG00000022244	0.693991	0.0188736	0.146261	0.136808	0.00406679	0.870978	0.129022	8.86249	#N/A	#N/A	#N/A	#N/A	#N/A	8.86249	#N/A	#N/A	#N/A	#N/A	#N/A	1	0.693991	1	0.870978	0.0823846
ENSMUSG00000022247	0.913728	0.0183569	0.0393405	0.0277938	0.000780805	0.872243	0.127757	11.1228	#N/A	#N/A	#N/A	#N/A	#N/A	11.1228	#N/A	#N/A	#N/A	#N/A	#N/A	1	0.913728	1	0.872243	0.137766
ENSMUSG00000022248	0.439683	0.0176482	0.303498	0.227761	0.0114094	0.868083	0.131917	9.0042	#N/A	#N/A	#N/A	#N/A	#N/A	9.0042	#N/A	#N/A	#N/A	#N/A	#N/A	1	0.439683	1	0.868083	0.124262
ENSMUSG00000022253	0.873399	0.0326413	0.0726698	0.0186887	0.00260153	0.856193	0.143807	10.074	#N/A	#N/A	#N/A	#N/A	#N/A	10.074	#N/A	#N/A	#N/A	#N/A	#N/A	1	0.873399	1	0.856193	0.128894
ENSMUSG00000022255	0.91123	0.0380528	0.0186547	0.0312677	0.00079519	0.849674	0.150326	12.613	#N/A	#N/A	#N/A	#N/A	#N/A	12.613	#N/A	#N/A	#N/A	#N/A	#N/A	1	0.91123	1	0.849674	0.0451767
ENSMUSG00000022257	0.880928	0.0440683	0.0226137	0.0512491	0.0011413	0.876634	0.123366	10.3153	#N/A	#N/A	#N/A	#N/A	#N/A	10.3153	#N/A	#N/A	#N/A	#N/A	#N/A	1	0.880928	1	0.876634	0.10913
ENSMUSG00000022261	0.845351	0.105372	0.0203658	0.0265138	0.0023977	0.0567342	0.943266	11.7494	#N/A	#N/A	#N/A	#N/A	#N/A	11.5308	#N/A	#N/A	#N/A	#N/A	#N/A	1	0.845351	2	0.943266	0.0459882
ENSMUSG00000022263	0.676505	0.0434642	0.0606954	0.214321	0.00501471	0.696219	0.303781	9.68959	#N/A	#N/A	#N/A	#N/A	#N/A	9.68959	#N/A	#N/A	#N/A	#N/A	#N/A	1	0.676505	1	0.696219	0.203582
ENSMUSG00000022265	0.593891	0.0496814	0.160571	0.182008	0.0138487	0.635907	0.364093	9.90508	#N/A	#N/A	#N/A	#N/A	#N/A	9.90508	#N/A	#N/A	#N/A	#N/A	#N/A	1	0.593891	1	0.635907	0.146268
ENSMUSG00000022270	0.867864	0.0405026	0.031063	0.0590536	0.00151702	0.0128639	0.987136	10.8224	#N/A	#N/A	#N/A	#N/A	#N/A	10.3807	#N/A	#N/A	#N/A	#N/A	#N/A	1	0.867864	2	0.987136	0.131913
ENSMUSG00000022272	0.575287	0.276678	0.042081	0.0862045	0.0197501	0.853841	0.146159	9.80967	#N/A	#N/A	#N/A	#N/A	#N/A	9.80967	#N/A	#N/A	#N/A	#N/A	#N/A	1	0.575287	1	0.853841	0.073727
ENSMUSG00000022280	0.10577	0.00302117	0.57961	0.289644	0.0219552	0.775927	0.224073	10.794	#N/A	#N/A	#N/A	#N/A	#N/A	10.794	-0.396316	-0.404593	1.13272	0.0524699	15.0395	3	0.57961	1	0.775927	0.197902
ENSMUSG00000022283	0.807697	0.0163581	0.121269	0.0522505	0.00242611	0.744229	0.255771	13.9913	#N/A	#N/A	#N/A	#N/A	#N/A	13.9913	#N/A	#N/A	#N/A	#N/A	#N/A	1	0.807697	1	0.744229	0.0309459
ENSMUSG00000022285	0.811486	0.0206352	0.0928334	0.072304	0.00274174	0.776317	0.223683	14.2969	#N/A	#N/A	#N/A	#N/A	#N/A	14.2969	#N/A	#N/A	#N/A	#N/A	#N/A	1	0.811486	1	0.776317	0.30709
ENSMUSG00000022292	0.647	0.228195	0.0384092	0.0735289	0.012867	0.877158	0.122842	9.06456	#N/A	#N/A	#N/A	#N/A	#N/A	9.06456	#N/A	#N/A	#N/A	#N/A	#N/A	1	0.647	1	0.877158	0.0808888
ENSMUSG00000022295	0.713059	0.0795972	0.0334278	0.169366	0.00454957	0.860001	0.139999	10.3852	#N/A	#N/A	#N/A	#N/A	#N/A	10.3852	#N/A	#N/A	#N/A	#N/A	#N/A	1	0.713059	1	0.860001	0.0741555
ENSMUSG00000022299	0.877692	0.0214961	0.0720899	0.0269736	0.00174794	0.876975	0.123025	8.89708	#N/A	#N/A	#N/A	#N/A	#N/A	8.89708	#N/A	#N/A	#N/A	#N/A	#N/A	1	0.877692	1	0.876975	0.161652
ENSMUSG00000022300	0.91518	0.0265556	0.0377557	0.0194398	0.00106906	0.873823	0.126177	9.74289	#N/A	#N/A	#N/A	#N/A	#N/A	9.74289	#N/A	#N/A	#N/A	#N/A	#N/A	1	0.91518	1	0.873823	0.111302
ENSMUSG00000022305	0.850151	0.0275009	0.0986223	0.0204802	0.00324545	0.860864	0.139136	8.90874	#N/A	#N/A	#N/A	#N/A	#N/A	8.90874	#N/A	#N/A	#N/A	#N/A	#N/A	1	0.850151	1	0.860864	0.163506
ENSMUSG00000022306	0.900436	0.0176594	0.0501113	0.030805	0.000988545	0.841862	0.158138	8.85028	#N/A	#N/A	#N/A	#N/A	#N/A	8.85028	#N/A	#N/A	#N/A	#N/A	#N/A	1	0.900436	1	0.841862	0.180325
ENSMUSG00000022307	0.800218	0.0943512	0.0266323	0.0755885	0.00320958	0.694814	0.305186	10.9729	#N/A	#N/A	#N/A	#N/A	#N/A	10.9729	#N/A	#N/A	#N/A	#N/A	#N/A	1	0.800218	1	0.694814	0.0675012
ENSMUSG00000022309	0.835251	0.0248281	0.115873	0.0205515	0.00349671	0.283453	0.716547	7.81279	#N/A	#N/A	#N/A	#N/A	#N/A	6.86545	#N/A	#N/A	#N/A	#N/A	#N/A	1	0.835251	2	0.716547	0.272398
ENSMUSG00000022312	0.935377	0.0196967	0.024482	0.019933	0.000511289	0.870658	0.129342	12.0185	#N/A	#N/A	#N/A	#N/A	#N/A	12.0185	#N/A	#N/A	#N/A	#N/A	#N/A	1	0.935377	1	0.870658	0.0146636
ENSMUSG00000022313	0.426757	0.424098	0.00912746	0.13039	0.00962778	0.829869	0.170131	8.97067	#N/A	#N/A	#N/A	#N/A	#N/A	8.97067	#N/A	#N/A	#N/A	#N/A	#N/A	1	0.426757	1	0.829869	0.0637372
ENSMUSG00000022314	0.917192	0.0284821	0.0219761	0.0316368	0.000712608	0.867787	0.132213	11.7821	#N/A	#N/A	#N/A	#N/A	#N/A	11.7821	#N/A	#N/A	#N/A	#N/A	#N/A	1	0.917192	1	0.867787	0.0658792
ENSMUSG00000022322	0.544874	0.37803	0.0139595	0.0528069	0.0103299	0.241038	0.758962	5.17157	#N/A	#N/A	#N/A	#N/A	#N/A	6.5107	#N/A	#N/A	#N/A	#N/A	#N/A	1	0.544874	2	0.758962	0.462141
ENSMUSG00000022323	0.802935	0.0174063	0.112766	0.0644314	0.00246161	0.672255	0.327745	8.05645	#N/A	#N/A	#N/A	#N/A	#N/A	8.05645	#N/A	#N/A	#N/A	#N/A	#N/A	1	0.802935	1	0.672255	0.0637459
ENSMUSG00000022324	0.0772249	0.320794	0.00720117	0.563355	0.0314259	0.696257	0.303743	10.9719	-0.363743	0.067775	0.740006	0.0337229	11.2964	10.9719	-0.363743	0.067775	0.740006	0.0337229	11.2964	4	0.563355	1	0.696257	0.0971977
ENSMUSG00000022325	0.840992	0.0991529	0.0318915	0.023636	0.00432723	0.307995	0.692005	5.71044	#N/A	#N/A	#N/A	#N/A	#N/A	6.55166	#N/A	#N/A	#N/A	#N/A	#N/A	1	0.840992	2	0.692005	0.164963
ENSMUSG00000022329	0.928955	0.0192699	0.0301571	0.0210016	0.000615994	0.853688	0.146312	10.1559	#N/A	#N/A	#N/A	#N/A	#N/A	10.1559	#N/A	#N/A	#N/A	#N/A	#N/A	1	0.928955	1	0.853688	0.12702
ENSMUSG00000022330	0.696976	0.0194194	0.148253	0.131312	0.00404052	0.463169	0.536831	9.09185	#N/A	#N/A	#N/A	#N/A	#N/A	8.62152	#N/A	#N/A	#N/A	#N/A	#N/A	1	0.696976	2	0.536831	0.405553
ENSMUSG00000022332	0.776693	0.0986255	0.0443667	0.0732236	0.00709146	0.835466	0.164534	7.40086	#N/A	#N/A	#N/A	#N/A	#N/A	7.40086	#N/A	#N/A	#N/A	#N/A	#N/A	1	0.776693	1	0.835466	0.161772
ENSMUSG00000022336	0.899539	0.0555226	0.0187785	0.0250346	0.00112521	0.534833	0.465167	11.8568	#N/A	#N/A	#N/A	#N/A	#N/A	11.8568	#N/A	#N/A	#N/A	#N/A	#N/A	1	0.899539	1	0.534833	0.0293358
ENSMUSG00000022337	0.921982	0.029363	0.0212587	0.0267367	0.00065908	0.869264	0.130736	10.2142	#N/A	#N/A	#N/A	#N/A	#N/A	10.2142	#N/A	#N/A	#N/A	#N/A	#N/A	1	0.921982	1	0.869264	0.106957
ENSMUSG00000022338	0.809573	0.0470505	0.0818476	0.0574262	0.00410282	0.87492	0.12508	10.9638	#N/A	#N/A	#N/A	#N/A	#N/A	10.9638	#N/A	#N/A	#N/A	#N/A	#N/A	1	0.809573	1	0.87492	0.0976062
ENSMUSG00000022339	0.831526	0.0753192	0.0203339	0.0709327	0.00188831	0.876505	0.123495	9.08776	#N/A	#N/A	#N/A	#N/A	#N/A	9.08776	#N/A	#N/A	#N/A	#N/A	#N/A	1	0.831526	1	0.876505	0.159744
ENSMUSG00000022346	0.180366	0.0199145	0.253363	0.516801	0.0295558	0.876134	0.123866	13.4668	-0.29291	-0.140172	0.649444	0.0241127	13.7049	13.4668	-0.29291	-0.140172	0.649444	0.0241127	13.7049	4	0.516801	1	0.876134	0.188543
ENSMUSG00000022350	0.889714	0.0252818	0.0487944	0.0348641	0.00134576	0.766851	0.233149	8.81026	#N/A	#N/A	#N/A	#N/A	#N/A	8.81026	#N/A	#N/A	#N/A	#N/A	#N/A	1	0.889714	1	0.766851	0.136577
ENSMUSG00000022351	0.292573	0.0855122	0.0461411	0.561343	0.0144311	0.860417	0.139583	10.5157	0.490753	0.0759895	0.993203	0.0472246	0.586795	10.5157	0.490753	0.0759895	0.993203	0.0472246	0.586795	4	0.561343	1	0.860417	0.148126
ENSMUSG00000022353	0.890888	0.0246601	0.0378205	0.0455958	0.00103584	0.812221	0.187779	9.08273	#N/A	#N/A	#N/A	#N/A	#N/A	9.08273	#N/A	#N/A	#N/A	#N/A	#N/A	1	0.890888	1	0.812221	0.171709
ENSMUSG00000022354	0.820291	0.0632604	0.0300966	0.083979	0.00237332	0.670671	0.329329	10.852	#N/A	#N/A	#N/A	#N/A	#N/A	10.852	#N/A	#N/A	#N/A	#N/A	#N/A	1	0.820291	1	0.670671	0.0806665
ENSMUSG00000022358	0.915619	0.0413129	0.0194502	0.0227424	0.000875078	0.742977	0.257023	9.77763	#N/A	#N/A	#N/A	#N/A	#N/A	9.77763	#N/A	#N/A	#N/A	#N/A	#N/A	1	0.915619	1	0.742977	0.177917
ENSMUSG00000022359	0.257822	0.108795	0.351543	0.1565	0.125339	0.876424	0.123576	7.7758	#N/A	#N/A	#N/A	#N/A	#N/A	7.7758	-0.0829592	-0.480943	0.976091	0.0627647	17.3475	3	0.351543	1	0.876424	0.125389
ENSMUSG00000022360	0.454903	0.108354	0.0474528	0.378716	0.0105743	0.12487	0.87513	9.44378	#N/A	#N/A	#N/A	#N/A	#N/A	9.80675	#N/A	#N/A	#N/A	#N/A	#N/A	1	0.454903	2	0.87513	0.130636
ENSMUSG00000022361	0.705883	0.0255003	0.104608	0.160151	0.00385809	0.685302	0.314698	10.9405	#N/A	#N/A	#N/A	#N/A	#N/A	10.9405	#N/A	#N/A	#N/A	#N/A	#N/A	1	0.705883	1	0.685302	0.064677
ENSMUSG00000022362	0.920327	0.0351019	0.0248855	0.0187984	0.000886789	0.877088	0.122912	4.5957	#N/A	#N/A	#N/A	#N/A	#N/A	4.5957	#N/A	#N/A	#N/A	#N/A	#N/A	1	0.920327	1	0.877088	1.3216
ENSMUSG00000022364	0.890243	0.0373794	0.0345225	0.03648	0.00137542	0.860093	0.139907	8.17715	#N/A	#N/A	#N/A	#N/A	#N/A	8.17715	#N/A	#N/A	#N/A	#N/A	#N/A	1	0.890243	1	0.860093	0.212258
ENSMUSG00000022365	0.452635	0.0697768	0.0454918	0.423378	0.00871831	0.877168	0.122832	11.1072	#N/A	#N/A	#N/A	#N/A	#N/A	11.1072	#N/A	#N/A	#N/A	#N/A	#N/A	1	0.452635	1	0.877168	0.320612
ENSMUSG00000022369	0.790266	0.0731644	0.0266706	0.107341	0.00255868	0.876379	0.123621	7.67211	#N/A	#N/A	#N/A	#N/A	#N/A	7.67211	#N/A	#N/A	#N/A	#N/A	#N/A	1	0.790266	1	0.876379	0.135551
ENSMUSG00000022370	0.747455	0.105944	0.0305879	0.111627	0.00438609	0.866519	0.133481	9.13702	#N/A	#N/A	#N/A	#N/A	#N/A	9.13702	#N/A	#N/A	#N/A	#N/A	#N/A	1	0.747455	1	0.866519	0.046412
ENSMUSG00000022377	0.845264	0.0218282	0.105599	0.0245323	0.00277627	0.863013	0.136987	9.79056	#N/A	#N/A	#N/A	#N/A	#N/A	9.79056	#N/A	#N/A	#N/A	#N/A	#N/A	1	0.845264	1	0.863013	0.143847
ENSMUSG00000022378	0.897613	0.0397638	0.0250592	0.0364242	0.00113997	0.594357	0.405643	8.15318	#N/A	#N/A	#N/A	#N/A	#N/A	8.15318	#N/A	#N/A	#N/A	#N/A	#N/A	1	0.897613	1	0.594357	0.133222
ENSMUSG00000022383	0.638413	0.0369673	0.0913575	0.22862	0.00464257	0.693132	0.306868	7.55119	#N/A	#N/A	#N/A	#N/A	#N/A	7.55119	#N/A	#N/A	#N/A	#N/A	#N/A	1	0.638413	1	0.693132	0.183017
ENSMUSG00000022386	0.822122	0.0399725	0.0393528	0.0966387	0.00191347	0.847807	0.152193	8.46355	#N/A	#N/A	#N/A	#N/A	#N/A	8.46355	#N/A	#N/A	#N/A	#N/A	#N/A	1	0.822122	1	0.847807	0.095721
ENSMUSG00000022387	0.819942	0.0444368	0.0418545	0.0913248	0.00244133	0.863778	0.136222	10.6088	#N/A	#N/A	#N/A	#N/A	#N/A	10.6088	#N/A	#N/A	#N/A	#N/A	#N/A	1	0.819942	1	0.863778	0.119274
ENSMUSG00000022389	2.86389e-08	2.60731e-09	0.87756	0.0171952	0.105245	8.40673e-12	1	11.4716	#N/A	#N/A	#N/A	#N/A	#N/A	12.2482	-0.677474	-0.129491	1.37948	0.0563132	12.7214	3	0.87756	2	1	0.0648987
ENSMUSG00000022390	0.635943	0.271466	0.0260342	0.0545808	0.0119766	0.877147	0.122853	10.4935	#N/A	#N/A	#N/A	#N/A	#N/A	10.4935	#N/A	#N/A	#N/A	#N/A	#N/A	1	0.635943	1	0.877147	0.133239
ENSMUSG00000022391	0.488015	0.0327859	0.107811	0.363417	0.00797049	0.862219	0.137781	9.80422	#N/A	#N/A	#N/A	#N/A	#N/A	9.80422	#N/A	#N/A	#N/A	#N/A	#N/A	1	0.488015	1	0.862219	0.0854085
ENSMUSG00000022394	0.848424	0.0181894	0.0772148	0.054509	0.00166333	0.753565	0.246435	9.35966	#N/A	#N/A	#N/A	#N/A	#N/A	9.35966	#N/A	#N/A	#N/A	#N/A	#N/A	1	0.848424	1	0.753565	0.158177
ENSMUSG00000022400	0.863388	0.0313821	0.0400137	0.0636864	0.00153028	0.203221	0.796779	11.8206	#N/A	#N/A	#N/A	#N/A	#N/A	11.61	#N/A	#N/A	#N/A	#N/A	#N/A	1	0.863388	2	0.796779	0.12379
ENSMUSG00000022401	0.938825	0.0202416	0.0206995	0.0197901	0.000443549	0.747698	0.252302	9.06541	#N/A	#N/A	#N/A	#N/A	#N/A	9.06541	#N/A	#N/A	#N/A	#N/A	#N/A	1	0.938825	1	0.747698	0.162731
ENSMUSG00000022403	0.711697	0.128389	0.0381607	0.115702	0.00605159	0.641264	0.358736	12.8234	#N/A	#N/A	#N/A	#N/A	#N/A	12.8234	#N/A	#N/A	#N/A	#N/A	#N/A	1	0.711697	1	0.641264	0.245687
ENSMUSG00000022404	0.89138	0.0224478	0.0539228	0.0308226	0.0014268	0.867784	0.132216	10.7196	#N/A	#N/A	#N/A	#N/A	#N/A	10.7196	#N/A	#N/A	#N/A	#N/A	#N/A	1	0.89138	1	0.867784	0.0690136
ENSMUSG00000022407	0.844412	0.091482	0.0168374	0.0454545	0.00181446	0.70501	0.29499	10.0268	#N/A	#N/A	#N/A	#N/A	#N/A	10.0268	#N/A	#N/A	#N/A	#N/A	#N/A	1	0.844412	1	0.70501	0.111037
ENSMUSG00000022412	0.756197	0.0675643	0.0359015	0.137089	0.00324862	0.7153	0.2847	9.93156	#N/A	#N/A	#N/A	#N/A	#N/A	9.93156	#N/A	#N/A	#N/A	#N/A	#N/A	1	0.756197	1	0.7153	0.0733047
ENSMUSG00000022414	0.821367	0.0253627	0.0640975	0.0872329	0.00193968	0.858989	0.141011	9.48771	#N/A	#N/A	#N/A	#N/A	#N/A	9.48771	#N/A	#N/A	#N/A	#N/A	#N/A	1	0.821367	1	0.858989	0.0752038
ENSMUSG00000022415	0.927651	0.0311973	0.0198598	0.02063	0.000661986	0.616404	0.383596	6.19161	#N/A	#N/A	#N/A	#N/A	#N/A	6.19161	#N/A	#N/A	#N/A	#N/A	#N/A	1	0.927651	1	0.616404	0.116068
ENSMUSG00000022419	0.0435375	0.0092486	0.128498	0.787091	0.0316254	0.27116	0.72884	13.4261	-0.150462	0.207107	0.511985	0.0190667	8.39988	13.1881	-0.150462	0.207107	0.511985	0.0194108	8.39988	4	0.787091	2	0.72884	0.0237273
ENSMUSG00000022420	0.881161	0.041219	0.0243475	0.0521324	0.00114045	0.871416	0.128584	9.37824	#N/A	#N/A	#N/A	#N/A	#N/A	9.37824	#N/A	#N/A	#N/A	#N/A	#N/A	1	0.881161	1	0.871416	0.0640503
ENSMUSG00000022421	0.131396	0.00636231	0.362059	0.477483	0.0227005	0.862189	0.137811	7.996	0.304673	-0.493486	1.15992	0.0725314	20.1127	7.996	0.304673	-0.493486	1.15992	0.0725314	20.1127	4	0.477483	1	0.862189	0.0459538
ENSMUSG00000022425	0.0561892	0.00329761	0.395518	0.51946	0.0255347	0.806178	0.193822	11.4066	0.289596	0.0782625	0.599969	0.0262992	1.00819	11.4066	0.289596	0.0782625	0.599969	0.0262992	1.00819	4	0.51946	1	0.806178	0.0832572
ENSMUSG00000022426	0.784735	0.106013	0.0184491	0.0881212	0.00268227	0.876609	0.123391	10.8971	#N/A	#N/A	#N/A	#N/A	#N/A	10.8971	#N/A	#N/A	#N/A	#N/A	#N/A	1	0.784735	1	0.876609	0.0209898
ENSMUSG00000022427	0.867934	0.0471737	0.0234528	0.0600643	0.00137549	0.872215	0.127785	9.37506	#N/A	#N/A	#N/A	#N/A	#N/A	9.37506	#N/A	#N/A	#N/A	#N/A	#N/A	1	0.867934	1	0.872215	0.114062
ENSMUSG00000022428	0.893068	0.0570137	0.0176716	0.0311267	0.00112043	0.836658	0.163342	8.68629	#N/A	#N/A	#N/A	#N/A	#N/A	8.68629	#N/A	#N/A	#N/A	#N/A	#N/A	1	0.893068	1	0.836658	0.110847
ENSMUSG00000022433	0.803131	0.0365547	0.047892	0.11015	0.00227286	0.87292	0.12708	12.1015	#N/A	#N/A	#N/A	#N/A	#N/A	12.1015	#N/A	#N/A	#N/A	#N/A	#N/A	1	0.803131	1	0.87292	0.0201317
ENSMUSG00000022434	0.882827	0.0485708	0.0292481	0.0375641	0.00179018	0.840605	0.159395	8.80363	#N/A	#N/A	#N/A	#N/A	#N/A	8.80363	#N/A	#N/A	#N/A	#N/A	#N/A	1	0.882827	1	0.840605	0.247364
ENSMUSG00000022436	0.732024	0.172676	0.014856	0.0764646	0.00398033	0.807845	0.192155	7.13902	#N/A	#N/A	#N/A	#N/A	#N/A	7.13902	#N/A	#N/A	#N/A	#N/A	#N/A	1	0.732024	1	0.807845	0.202802
ENSMUSG00000022437	0.517963	0.0433986	0.0923935	0.336841	0.00940427	0.848352	0.151648	10.9215	#N/A	#N/A	#N/A	#N/A	#N/A	10.9215	#N/A	#N/A	#N/A	#N/A	#N/A	1	0.517963	1	0.848352	0.245319
ENSMUSG00000022440	0.882315	0.026235	0.0659794	0.0237564	0.00171417	0.876457	0.123543	8.83252	#N/A	#N/A	#N/A	#N/A	#N/A	8.83252	#N/A	#N/A	#N/A	#N/A	#N/A	1	0.882315	1	0.876457	0.190592
ENSMUSG00000022442	0.891237	0.0375406	0.0226822	0.0475452	0.000994473	0.855986	0.144014	8.56595	#N/A	#N/A	#N/A	#N/A	#N/A	8.56595	#N/A	#N/A	#N/A	#N/A	#N/A	1	0.891237	1	0.855986	0.0965116
ENSMUSG00000022443	0.928934	0.0290078	0.0185157	0.0229637	0.0005787	0.78692	0.21308	11.0921	#N/A	#N/A	#N/A	#N/A	#N/A	11.0921	#N/A	#N/A	#N/A	#N/A	#N/A	1	0.928934	1	0.78692	0.0186592
ENSMUSG00000022449	0.0882257	0.0322164	0.0575478	0.802113	0.0198974	0.834846	0.165154	10.2521	-0.343316	-0.00158432	0.686639	0.0334877	12.0176	10.2521	-0.343316	-0.00158432	0.686639	0.0334877	12.0176	4	0.802113	1	0.834846	0.0425125
ENSMUSG00000022450	0.873996	0.0439912	0.0237987	0.0569276	0.00128662	0.869422	0.130578	11.6999	#N/A	#N/A	#N/A	#N/A	#N/A	11.6999	#N/A	#N/A	#N/A	#N/A	#N/A	1	0.873996	1	0.869422	0.142197
ENSMUSG00000022451	0.924634	0.0258411	0.030339	0.0183491	0.000836777	0.863638	0.136362	11.2449	#N/A	#N/A	#N/A	#N/A	#N/A	11.2449	#N/A	#N/A	#N/A	#N/A	#N/A	1	0.924634	1	0.863638	0.138515
ENSMUSG00000022452	0.16064	0.19218	0.0185067	0.605065	0.0236076	0.814624	0.185376	10.8956	0.125073	0.115865	0.340986	0.0156479	2.8541	10.8956	0.125073	0.115865	0.340986	0.0156479	2.8541	4	0.605065	1	0.814624	0.0761823
ENSMUSG00000022453	0.00719853	0.0643931	0.00177457	0.898895	0.0277384	0.338776	0.661224	10.0497	-0.0126411	-0.325361	0.651212	0.0323996	17.8517	9.8188	-0.0126411	-0.325361	0.651212	0.0331615	17.8517	4	0.898895	2	0.661224	0.116263
ENSMUSG00000022462	0.163195	0.00330114	0.751773	0.0648779	0.0168528	0.768176	0.231824	13.8114	#N/A	#N/A	#N/A	#N/A	#N/A	13.8114	-0.335051	-0.19377	0.774097	0.0280239	14.0028	3	0.751773	1	0.768176	0.0633947
ENSMUSG00000022463	0.717469	0.0564078	0.0469523	0.175511	0.00365952	0.813434	0.186566	11.7409	#N/A	#N/A	#N/A	#N/A	#N/A	11.7409	#N/A	#N/A	#N/A	#N/A	#N/A	1	0.717469	1	0.813434	0.0601823
ENSMUSG00000022464	0.92618	0.0189177	0.02846	0.0258603	0.000581625	0.836101	0.163899	7.91526	#N/A	#N/A	#N/A	#N/A	#N/A	7.91526	#N/A	#N/A	#N/A	#N/A	#N/A	1	0.92618	1	0.836101	0.134148
ENSMUSG00000022466	0.906181	0.0191472	0.0390302	0.0348034	0.000837823	0.845296	0.154704	9.37732	#N/A	#N/A	#N/A	#N/A	#N/A	9.37732	#N/A	#N/A	#N/A	#N/A	#N/A	1	0.906181	1	0.845296	0.269198
ENSMUSG00000022471	0.614855	0.330275	0.0162241	0.0308601	0.00778509	0.559512	0.440488	9.81031	#N/A	#N/A	#N/A	#N/A	#N/A	9.81031	#N/A	#N/A	#N/A	#N/A	#N/A	1	0.614855	1	0.559512	0.0696938
ENSMUSG00000022472	0.907461	0.0233592	0.0340302	0.0342688	0.000880237	0.59174	0.40826	8.67558	#N/A	#N/A	#N/A	#N/A	#N/A	8.67558	#N/A	#N/A	#N/A	#N/A	#N/A	1	0.907461	1	0.59174	0.212525
ENSMUSG00000022474	0.894982	0.0566084	0.0253311	0.021496	0.00158293	0.824842	0.175158	9.96501	#N/A	#N/A	#N/A	#N/A	#N/A	9.96501	#N/A	#N/A	#N/A	#N/A	#N/A	1	0.894982	1	0.824842	0.0866612
ENSMUSG00000022475	0.900475	0.046426	0.0184624	0.0336624	0.000974559	0.824259	0.175741	7.45598	#N/A	#N/A	#N/A	#N/A	#N/A	7.45598	#N/A	#N/A	#N/A	#N/A	#N/A	1	0.900475	1	0.824259	0.09416
ENSMUSG00000022476	0.72347	0.168099	0.0157834	0.088756	0.00389139	0.572574	0.427426	9.6662	#N/A	#N/A	#N/A	#N/A	#N/A	9.6662	#N/A	#N/A	#N/A	#N/A	#N/A	1	0.72347	1	0.572574	0.126831
ENSMUSG00000022477	0.931453	0.0234104	0.0225865	0.0219765	0.000573405	0.657	0.343	11.4014	#N/A	#N/A	#N/A	#N/A	#N/A	11.4014	#N/A	#N/A	#N/A	#N/A	#N/A	1	0.931453	1	0.657	0.114963
ENSMUSG00000022484	0.705924	0.0494606	0.084766	0.154332	0.00551783	0.825577	0.174423	10.1718	#N/A	#N/A	#N/A	#N/A	#N/A	10.1718	#N/A	#N/A	#N/A	#N/A	#N/A	1	0.705924	1	0.825577	0.162774
ENSMUSG00000022485	0.851255	0.0546066	0.0363339	0.0553921	0.00241244	0.0451581	0.954842	7.23985	#N/A	#N/A	#N/A	#N/A	#N/A	8.1318	#N/A	#N/A	#N/A	#N/A	#N/A	1	0.851255	2	0.954842	0.539245
ENSMUSG00000022498	0.52261	0.184319	0.0220656	0.262588	0.00841685	0.876386	0.123614	10.16	#N/A	#N/A	#N/A	#N/A	#N/A	10.16	#N/A	#N/A	#N/A	#N/A	#N/A	1	0.52261	1	0.876386	0.0775389
ENSMUSG00000022500	0.903216	0.024446	0.0307364	0.0407793	0.000822204	0.00132551	0.998674	12.0424	#N/A	#N/A	#N/A	#N/A	#N/A	11.3875	#N/A	#N/A	#N/A	#N/A	#N/A	1	0.903216	2	0.998674	0.149497
ENSMUSG00000022503	0.838802	0.0249485	0.0601237	0.0743392	0.00178619	0.753562	0.246438	9.27711	#N/A	#N/A	#N/A	#N/A	#N/A	9.27711	#N/A	#N/A	#N/A	#N/A	#N/A	1	0.838802	1	0.753562	0.131164
ENSMUSG00000022505	0.00144773	0.00489342	0.0136462	0.941517	0.0384959	4.76154e-11	1	12.3597	0.193766	0.0194649	0.389482	0.0157561	0.382431	11.9284	0.193766	0.0194649	0.389482	0.0163258	0.382431	4	0.941517	2	1	0.0404197
ENSMUSG00000022507	0.192083	0.00663065	0.520892	0.259795	0.0205997	0.748059	0.251941	11.1434	#N/A	#N/A	#N/A	#N/A	#N/A	11.1434	-0.379846	-0.0132916	0.760157	0.034108	12.1336	3	0.520892	1	0.748059	0.118655
ENSMUSG00000022508	0.898817	0.0220181	0.0500094	0.0280552	0.00110068	0.877169	0.122831	8.98407	#N/A	#N/A	#N/A	#N/A	#N/A	8.98407	#N/A	#N/A	#N/A	#N/A	#N/A	1	0.898817	1	0.877169	0.23375
ENSMUSG00000022512	0.909071	0.0187697	0.0468869	0.0242922	0.000979864	0.873566	0.126434	7.641	#N/A	#N/A	#N/A	#N/A	#N/A	7.641	#N/A	#N/A	#N/A	#N/A	#N/A	1	0.909071	1	0.873566	0.283286
ENSMUSG00000022514	0.895617	0.0333192	0.0501842	0.0191467	0.001733	0.875859	0.124141	8.1891	#N/A	#N/A	#N/A	#N/A	#N/A	8.1891	#N/A	#N/A	#N/A	#N/A	#N/A	1	0.895617	1	0.875859	0.136137
ENSMUSG00000022515	0.934289	0.0189624	0.0262181	0.0200037	0.000526935	0.847569	0.152431	10.1209	#N/A	#N/A	#N/A	#N/A	#N/A	10.1209	#N/A	#N/A	#N/A	#N/A	#N/A	1	0.934289	1	0.847569	0.154245
ENSMUSG00000022516	0.267888	0.0323333	0.113254	0.570968	0.0155558	0.873247	0.126753	9.434	0.0911611	0.265626	0.561668	0.0297683	4.73721	9.434	0.0911611	0.265626	0.561668	0.0297683	4.73721	4	0.570968	1	0.873247	0.053017
ENSMUSG00000022517	0.926052	0.0190158	0.0318918	0.0223839	0.00065674	0.855034	0.144966	11.1148	#N/A	#N/A	#N/A	#N/A	#N/A	11.1148	#N/A	#N/A	#N/A	#N/A	#N/A	1	0.926052	1	0.855034	0.0620678
ENSMUSG00000022519	0.774319	0.0183709	0.176448	0.0266474	0.00421497	0.86628	0.13372	6.90312	#N/A	#N/A	#N/A	#N/A	#N/A	6.90312	#N/A	#N/A	#N/A	#N/A	#N/A	1	0.774319	1	0.86628	0.107968
ENSMUSG00000022521	0.235126	0.444273	0.00815189	0.294591	0.0178585	0.813686	0.186314	13.7064	0.246685	-0.122525	0.550875	0.0200955	22.2391	13.7064	#N/A	#N/A	#N/A	#N/A	#N/A	2	0.444273	1	0.813686	0.197701
ENSMUSG00000022526	0.936067	0.0215461	0.0214823	0.0204184	0.000486197	0.700056	0.299944	8.51887	#N/A	#N/A	#N/A	#N/A	#N/A	8.51887	#N/A	#N/A	#N/A	#N/A	#N/A	1	0.936067	1	0.700056	0.132487
ENSMUSG00000022528	0.612224	0.155122	0.02183	0.204742	0.006082	1.23121e-07	1	13.8646	#N/A	#N/A	#N/A	#N/A	#N/A	13.2573	#N/A	#N/A	#N/A	#N/A	#N/A	1	0.612224	2	1	0.0797881
ENSMUSG00000022529	0.865281	0.0208526	0.0820685	0.0298717	0.00192606	0.138544	0.861456	9.93468	#N/A	#N/A	#N/A	#N/A	#N/A	10.2621	#N/A	#N/A	#N/A	#N/A	#N/A	1	0.865281	2	0.861456	0.0662983
ENSMUSG00000022533	0.0335673	0.00247919	0.31501	0.624644	0.0243	0.864203	0.135797	11.4307	-0.318121	-0.0226994	0.637859	0.0279012	12.2721	11.4307	-0.318121	-0.0226994	0.637859	0.0279012	12.2721	4	0.624644	1	0.864203	0.0458995
ENSMUSG00000022536	0.913527	0.0314414	0.0209982	0.0332977	0.000735609	0.869389	0.130611	11.6969	#N/A	#N/A	#N/A	#N/A	#N/A	11.6969	#N/A	#N/A	#N/A	#N/A	#N/A	1	0.913527	1	0.869389	0.1146
ENSMUSG00000022538	0.858775	0.0275614	0.0478213	0.0642004	0.00164191	0.802095	0.197905	9.29992	#N/A	#N/A	#N/A	#N/A	#N/A	9.29992	#N/A	#N/A	#N/A	#N/A	#N/A	1	0.858775	1	0.802095	0.077997
ENSMUSG00000022540	0.855453	0.0464631	0.0277218	0.0687793	0.00158297	0.837519	0.162481	8.87549	#N/A	#N/A	#N/A	#N/A	#N/A	8.87549	#N/A	#N/A	#N/A	#N/A	#N/A	1	0.855453	1	0.837519	0.208627
ENSMUSG00000022543	0.893337	0.0188222	0.0521036	0.034649	0.00108859	0.875774	0.124226	4.94067	#N/A	#N/A	#N/A	#N/A	#N/A	4.94067	#N/A	#N/A	#N/A	#N/A	#N/A	1	0.893337	1	0.875774	0.958371
ENSMUSG00000022544	0.910469	0.0386344	0.0183988	0.0317023	0.000795161	0.87571	0.12429	9.47009	#N/A	#N/A	#N/A	#N/A	#N/A	9.47009	#N/A	#N/A	#N/A	#N/A	#N/A	1	0.910469	1	0.87571	0.199848
ENSMUSG00000022545	0.523184	0.0178827	0.231527	0.218832	0.00857404	0.870446	0.129554	8.25874	#N/A	#N/A	#N/A	#N/A	#N/A	8.25874	#N/A	#N/A	#N/A	#N/A	#N/A	1	0.523184	1	0.870446	0.212466
ENSMUSG00000022548	0.851143	0.0838763	0.0391516	0.02222	0.00360913	0.804646	0.195354	8.0083	#N/A	#N/A	#N/A	#N/A	#N/A	8.0083	#N/A	#N/A	#N/A	#N/A	#N/A	1	0.851143	1	0.804646	0.211906
ENSMUSG00000022550	0.891828	0.0232327	0.0423005	0.0415356	0.00110347	0.870912	0.129088	9.30253	#N/A	#N/A	#N/A	#N/A	#N/A	9.30253	#N/A	#N/A	#N/A	#N/A	#N/A	1	0.891828	1	0.870912	0.155209
ENSMUSG00000022551	0.77808	0.0814396	0.0319436	0.105111	0.00342558	0.670413	0.329587	11.7834	#N/A	#N/A	#N/A	#N/A	#N/A	11.7834	#N/A	#N/A	#N/A	#N/A	#N/A	1	0.77808	1	0.670413	0.0966534
ENSMUSG00000022552	0.342577	0.0431392	0.0636367	0.539795	0.0108521	0.214685	0.785315	9.51157	0.0887833	0.268157	0.564945	0.0296978	4.77873	9.817	0.0887833	0.268157	0.564945	0.0287738	4.77873	4	0.539795	2	0.785315	0.0804444
ENSMUSG00000022553	0.757879	0.105461	0.0515048	0.0775734	0.0075814	0.871751	0.128249	12.1265	#N/A	#N/A	#N/A	#N/A	#N/A	12.1265	#N/A	#N/A	#N/A	#N/A	#N/A	1	0.757879	1	0.871751	0.10459
ENSMUSG00000022554	0.699848	0.0434051	0.0626099	0.190325	0.0038118	0.866347	0.133653	8.20723	#N/A	#N/A	#N/A	#N/A	#N/A	8.20723	#N/A	#N/A	#N/A	#N/A	#N/A	1	0.699848	1	0.866347	0.174994
ENSMUSG00000022555	0.699384	0.0195644	0.134438	0.142523	0.00409009	0.406329	0.593671	9.55552	#N/A	#N/A	#N/A	#N/A	#N/A	9.83367	#N/A	#N/A	#N/A	#N/A	#N/A	1	0.699384	2	0.593671	0.0955244
ENSMUSG00000022556	0.904879	0.0512964	0.0200205	0.0226607	0.00114346	0.876936	0.123064	12.0973	#N/A	#N/A	#N/A	#N/A	#N/A	12.0973	#N/A	#N/A	#N/A	#N/A	#N/A	1	0.904879	1	0.876936	0.0697734
ENSMUSG00000022557	0.734263	0.0517082	0.0468032	0.163536	0.00368951	0.833255	0.166745	9.22307	#N/A	#N/A	#N/A	#N/A	#N/A	9.22307	#N/A	#N/A	#N/A	#N/A	#N/A	1	0.734263	1	0.833255	0.165904
ENSMUSG00000022558	0.15183	0.0332128	0.126415	0.66299	0.0255511	0.836123	0.163877	8.79531	0.339479	-0.198284	0.786288	0.0446993	21.9808	8.79531	0.339479	-0.198284	0.786288	0.0446993	21.9808	4	0.66299	1	0.836123	0.160679
ENSMUSG00000022559	0.893837	0.0210679	0.0483688	0.035568	0.00115818	0.641495	0.358505	8.60988	#N/A	#N/A	#N/A	#N/A	#N/A	8.60988	#N/A	#N/A	#N/A	#N/A	#N/A	1	0.893837	1	0.641495	0.138684
ENSMUSG00000022560	0.889403	0.0279075	0.0349186	0.0466278	0.00114269	0.877096	0.122904	7.89068	#N/A	#N/A	#N/A	#N/A	#N/A	7.89068	#N/A	#N/A	#N/A	#N/A	#N/A	1	0.889403	1	0.877096	0.231088
ENSMUSG00000022561	0.878616	0.0524947	0.0275779	0.0395818	0.00172988	0.793381	0.206619	9.94886	#N/A	#N/A	#N/A	#N/A	#N/A	9.94886	#N/A	#N/A	#N/A	#N/A	#N/A	1	0.878616	1	0.793381	0.213863
ENSMUSG00000022562	0.920313	0.0205626	0.0353487	0.0230148	0.000761151	0.0468714	0.953129	9.16486	#N/A	#N/A	#N/A	#N/A	#N/A	9.46147	#N/A	#N/A	#N/A	#N/A	#N/A	1	0.920313	2	0.953129	0.0760605
ENSMUSG00000022564	0.910749	0.0335316	0.0235561	0.0312416	0.000922002	0.862964	0.137036	11.4048	#N/A	#N/A	#N/A	#N/A	#N/A	11.4048	#N/A	#N/A	#N/A	#N/A	#N/A	1	0.910749	1	0.862964	0.0747875
ENSMUSG00000022565	0.597346	0.0196655	0.312573	0.0592616	0.0111543	0.87046	0.12954	12.5384	#N/A	#N/A	#N/A	#N/A	#N/A	12.5384	#N/A	#N/A	#N/A	#N/A	#N/A	1	0.597346	1	0.87046	0.0904554
ENSMUSG00000022568	0.813767	0.0262652	0.0626633	0.0949366	0.00236818	0.857865	0.142135	9.76022	#N/A	#N/A	#N/A	#N/A	#N/A	9.76022	#N/A	#N/A	#N/A	#N/A	#N/A	1	0.813767	1	0.857865	0.0662084
ENSMUSG00000022570	0.438796	0.0797751	0.387312	0.041577	0.0525399	0.875547	0.124453	8.96668	#N/A	#N/A	#N/A	#N/A	#N/A	8.96668	#N/A	#N/A	#N/A	#N/A	#N/A	1	0.438796	1	0.875547	0.0402903
ENSMUSG00000022571	0.63736	0.0565573	0.14584	0.146015	0.014228	0.506586	0.493414	9.78127	#N/A	#N/A	#N/A	#N/A	#N/A	9.78127	#N/A	#N/A	#N/A	#N/A	#N/A	1	0.63736	1	0.506586	0.147314
ENSMUSG00000022574	0.77629	0.0493667	0.0421545	0.129232	0.00295616	0.872441	0.127559	8.09311	#N/A	#N/A	#N/A	#N/A	#N/A	8.09311	#N/A	#N/A	#N/A	#N/A	#N/A	1	0.77629	1	0.872441	0.213565
ENSMUSG00000022575	0.815826	0.0185981	0.10159	0.0615758	0.00240937	0.876944	0.123056	9.14368	#N/A	#N/A	#N/A	#N/A	#N/A	9.14368	#N/A	#N/A	#N/A	#N/A	#N/A	1	0.815826	1	0.876944	0.089984
ENSMUSG00000022579	0.879178	0.0191195	0.057487	0.0429483	0.00126727	0.853673	0.146327	5.65564	#N/A	#N/A	#N/A	#N/A	#N/A	5.65564	#N/A	#N/A	#N/A	#N/A	#N/A	1	0.879178	1	0.853673	0.395881
ENSMUSG00000022587	0.780249	0.0176755	0.145789	0.0529642	0.00332284	0.783807	0.216193	10.9695	#N/A	#N/A	#N/A	#N/A	#N/A	10.9695	#N/A	#N/A	#N/A	#N/A	#N/A	1	0.780249	1	0.783807	0.0393447
ENSMUSG00000022591	0.908916	0.0187625	0.0393948	0.0320999	0.000827194	0.690014	0.309986	10.9955	#N/A	#N/A	#N/A	#N/A	#N/A	10.9955	#N/A	#N/A	#N/A	#N/A	#N/A	1	0.908916	1	0.690014	0.0801882
ENSMUSG00000022594	0.454077	0.0152239	0.403811	0.114243	0.0126453	0.815973	0.184027	9.49342	#N/A	#N/A	#N/A	#N/A	#N/A	9.49342	#N/A	#N/A	#N/A	#N/A	#N/A	1	0.454077	1	0.815973	0.106003
ENSMUSG00000022595	0.924281	0.0313565	0.0183411	0.025383	0.000638087	0.869776	0.130224	4.314	#N/A	#N/A	#N/A	#N/A	#N/A	4.314	#N/A	#N/A	#N/A	#N/A	#N/A	1	0.924281	1	0.869776	0.303715
ENSMUSG00000022601	0.692157	0.0140104	0.213458	0.0758119	0.00456235	0.861463	0.138537	11.8085	#N/A	#N/A	#N/A	#N/A	#N/A	11.8085	#N/A	#N/A	#N/A	#N/A	#N/A	1	0.692157	1	0.861463	0.101582
ENSMUSG00000022602	0.896419	0.0205797	0.0498513	0.0320523	0.00109809	0.438495	0.561505	9.26754	#N/A	#N/A	#N/A	#N/A	#N/A	8.47901	#N/A	#N/A	#N/A	#N/A	#N/A	1	0.896419	2	0.561505	0.192186
ENSMUSG00000022604	0.917094	0.0332143	0.0241807	0.0246558	0.000855441	0.829329	0.170671	8.78279	#N/A	#N/A	#N/A	#N/A	#N/A	8.78279	#N/A	#N/A	#N/A	#N/A	#N/A	1	0.917094	1	0.829329	0.195363
ENSMUSG00000022607	0.575325	0.0155075	0.259969	0.14218	0.00701887	0.48728	0.51272	9.3253	#N/A	#N/A	#N/A	#N/A	#N/A	9.69816	#N/A	#N/A	#N/A	#N/A	#N/A	1	0.575325	2	0.51272	0.34378
ENSMUSG00000022610	0.810904	0.0190513	0.0852019	0.08263	0.00221311	0.538842	0.461158	8.34577	#N/A	#N/A	#N/A	#N/A	#N/A	8.34577	#N/A	#N/A	#N/A	#N/A	#N/A	1	0.810904	1	0.538842	0.13538
ENSMUSG00000022614	0.637336	0.0164793	0.304268	0.034231	0.007686	0.873666	0.126334	10.591	#N/A	#N/A	#N/A	#N/A	#N/A	10.591	#N/A	#N/A	#N/A	#N/A	#N/A	1	0.637336	1	0.873666	0.0559057
ENSMUSG00000022617	0.914593	0.0382574	0.0186934	0.0276808	0.000774931	0.80074	0.19926	11.4709	#N/A	#N/A	#N/A	#N/A	#N/A	11.4709	#N/A	#N/A	#N/A	#N/A	#N/A	1	0.914593	1	0.80074	0.0949052
ENSMUSG00000022620	0.774325	0.0521414	0.0393134	0.13153	0.00268956	0.75933	0.24067	9.28295	#N/A	#N/A	#N/A	#N/A	#N/A	9.28295	#N/A	#N/A	#N/A	#N/A	#N/A	1	0.774325	1	0.75933	0.0768797
ENSMUSG00000022621	0.546817	0.012525	0.368819	0.0633151	0.008524	0.845658	0.154342	8.96026	#N/A	#N/A	#N/A	#N/A	#N/A	8.96026	#N/A	#N/A	#N/A	#N/A	#N/A	1	0.546817	1	0.845658	0.122965
ENSMUSG00000022634	0.926251	0.0222555	0.0237814	0.0271191	0.000593471	0.406241	0.593759	10.7736	#N/A	#N/A	#N/A	#N/A	#N/A	10.5444	#N/A	#N/A	#N/A	#N/A	#N/A	1	0.926251	2	0.593759	0.152527
ENSMUSG00000022635	0.930489	0.020095	0.0251205	0.0237596	0.000535666	0.876093	0.123907	11.1024	#N/A	#N/A	#N/A	#N/A	#N/A	11.1024	#N/A	#N/A	#N/A	#N/A	#N/A	1	0.930489	1	0.876093	0.08065
ENSMUSG00000022637	0.690232	0.0244024	0.117804	0.163413	0.00414933	0.315739	0.684261	10.0977	#N/A	#N/A	#N/A	#N/A	#N/A	9.69577	#N/A	#N/A	#N/A	#N/A	#N/A	1	0.690232	2	0.684261	0.252067
ENSMUSG00000022639	0.546239	0.0435363	0.10866	0.292223	0.00934234	0.000470714	0.999529	9.75928	#N/A	#N/A	#N/A	#N/A	#N/A	9.13193	#N/A	#N/A	#N/A	#N/A	#N/A	1	0.546239	2	0.999529	0.095732
ENSMUSG00000022641	5.10242e-05	3.70768e-05	0.0858971	0.825081	0.0889342	0.00077868	0.999221	11.9236	0.108872	-0.162265	0.39081	0.0163881	20.2573	11.7043	0.108872	-0.162265	0.39081	0.0166951	20.2573	4	0.825081	2	0.999221	0.0483453
ENSMUSG00000022656	0.913856	0.0186931	0.042068	0.0245401	0.000843273	0.842525	0.157475	11.0135	#N/A	#N/A	#N/A	#N/A	#N/A	11.0135	#N/A	#N/A	#N/A	#N/A	#N/A	1	0.913856	1	0.842525	0.0490409
ENSMUSG00000022661	0.382621	0.135489	0.031487	0.439586	0.0108161	0.125491	0.874509	13.8441	-0.209362	-0.0724719	0.4431	0.0160032	13.2729	14.1369	-0.209362	-0.0724719	0.4431	0.0156718	13.2729	4	0.439586	2	0.874509	0.0833631
ENSMUSG00000022663	0.805552	0.0204499	0.127232	0.0433365	0.00342948	0.845924	0.154076	11.4274	#N/A	#N/A	#N/A	#N/A	#N/A	11.4274	#N/A	#N/A	#N/A	#N/A	#N/A	1	0.805552	1	0.845924	0.0580443
ENSMUSG00000022664	0.875234	0.036802	0.0601893	0.025223	0.00255157	0.803015	0.196985	8.90938	#N/A	#N/A	#N/A	#N/A	#N/A	8.90938	#N/A	#N/A	#N/A	#N/A	#N/A	1	0.875234	1	0.803015	0.0974451
ENSMUSG00000022665	0.654332	0.218963	0.0261555	0.0922115	0.00833738	0.000290143	0.99971	9.86891	#N/A	#N/A	#N/A	#N/A	#N/A	10.4678	#N/A	#N/A	#N/A	#N/A	#N/A	1	0.654332	2	0.99971	0.0528313
ENSMUSG00000022668	0.925036	0.0330795	0.0190874	0.0221289	0.000668268	0.752861	0.247139	8.3343	#N/A	#N/A	#N/A	#N/A	#N/A	8.3343	#N/A	#N/A	#N/A	#N/A	#N/A	1	0.925036	1	0.752861	0.0568714
ENSMUSG00000022671	0.922574	0.0214743	0.0300662	0.0252195	0.000666318	0.856368	0.143632	8.47201	#N/A	#N/A	#N/A	#N/A	#N/A	8.47201	#N/A	#N/A	#N/A	#N/A	#N/A	1	0.922574	1	0.856368	0.119226
ENSMUSG00000022672	0.899761	0.0556887	0.0222411	0.0210048	0.00130479	0.609112	0.390888	8.42305	#N/A	#N/A	#N/A	#N/A	#N/A	8.42305	#N/A	#N/A	#N/A	#N/A	#N/A	1	0.899761	1	0.609112	0.237558
ENSMUSG00000022673	0.705753	0.0498265	0.0533666	0.187285	0.00376902	0.790844	0.209156	9.72486	#N/A	#N/A	#N/A	#N/A	#N/A	9.72486	#N/A	#N/A	#N/A	#N/A	#N/A	1	0.705753	1	0.790844	0.105874
ENSMUSG00000022674	0.894748	0.047502	0.0271802	0.0291094	0.00146048	0.877143	0.122857	11.5204	#N/A	#N/A	#N/A	#N/A	#N/A	11.5204	#N/A	#N/A	#N/A	#N/A	#N/A	1	0.894748	1	0.877143	0.0393314
ENSMUSG00000022676	0.913409	0.023111	0.037039	0.0255096	0.000931022	0.823679	0.176321	10.4876	#N/A	#N/A	#N/A	#N/A	#N/A	10.4876	#N/A	#N/A	#N/A	#N/A	#N/A	1	0.913409	1	0.823679	0.0843357
ENSMUSG00000022677	0.918682	0.0195934	0.0353439	0.0256146	0.000765834	0.477075	0.522925	9.88683	#N/A	#N/A	#N/A	#N/A	#N/A	10.0817	#N/A	#N/A	#N/A	#N/A	#N/A	1	0.918682	2	0.522925	0.0517713
ENSMUSG00000022678	0.877097	0.0651177	0.0174644	0.0390228	0.00129766	0.768276	0.231724	10.1546	#N/A	#N/A	#N/A	#N/A	#N/A	10.1546	#N/A	#N/A	#N/A	#N/A	#N/A	1	0.877097	1	0.768276	0.0703707
ENSMUSG00000022680	0.828383	0.0197663	0.112364	0.0368496	0.00263782	0.856411	0.143589	10.3188	#N/A	#N/A	#N/A	#N/A	#N/A	10.3188	#N/A	#N/A	#N/A	#N/A	#N/A	1	0.828383	1	0.856411	0.081551
ENSMUSG00000022681	0.825243	0.0896841	0.0235386	0.0589406	0.00259336	0.827244	0.172756	10.6742	#N/A	#N/A	#N/A	#N/A	#N/A	10.6742	#N/A	#N/A	#N/A	#N/A	#N/A	1	0.825243	1	0.827244	0.103165
ENSMUSG00000022682	0.936212	0.0209322	0.0234484	0.0188846	0.000522635	0.0403678	0.959632	10.9667	#N/A	#N/A	#N/A	#N/A	#N/A	11.2238	#N/A	#N/A	#N/A	#N/A	#N/A	1	0.936212	2	0.959632	0.0617616
ENSMUSG00000022684	0.759744	0.0698357	0.0931656	0.0700089	0.00724548	0.865367	0.134633	9.53294	#N/A	#N/A	#N/A	#N/A	#N/A	9.53294	#N/A	#N/A	#N/A	#N/A	#N/A	1	0.759744	1	0.865367	0.0615487
ENSMUSG00000022685	0.907845	0.0355859	0.0277482	0.0278165	0.00100492	0.867395	0.132605	9.86628	#N/A	#N/A	#N/A	#N/A	#N/A	9.86628	#N/A	#N/A	#N/A	#N/A	#N/A	1	0.907845	1	0.867395	0.0869198
ENSMUSG00000022687	0.316285	0.0738272	0.0561855	0.541129	0.0125742	0.847277	0.152723	9.93881	-0.267998	0.0326139	0.539951	0.0271638	11.5374	9.93881	-0.267998	0.0326139	0.539951	0.0271638	11.5374	4	0.541129	1	0.847277	0.1373
ENSMUSG00000022698	0.909461	0.0239833	0.0316352	0.0340804	0.000839736	0.380143	0.619857	12.4115	#N/A	#N/A	#N/A	#N/A	#N/A	12.5629	#N/A	#N/A	#N/A	#N/A	#N/A	1	0.909461	2	0.619857	0.0294069
ENSMUSG00000022701	0.906118	0.0412829	0.023652	0.027894	0.00105339	0.591159	0.408841	9.13166	#N/A	#N/A	#N/A	#N/A	#N/A	9.13166	#N/A	#N/A	#N/A	#N/A	#N/A	1	0.906118	1	0.591159	0.468082
ENSMUSG00000022702	0.920454	0.0345885	0.0192205	0.0250101	0.000727308	0.87701	0.12299	8.01495	#N/A	#N/A	#N/A	#N/A	#N/A	8.01495	#N/A	#N/A	#N/A	#N/A	#N/A	1	0.920454	1	0.87701	0.11856
ENSMUSG00000022704	0.926575	0.0217487	0.0314881	0.0194692	0.000719217	0.877055	0.122945	8.84652	#N/A	#N/A	#N/A	#N/A	#N/A	8.84652	#N/A	#N/A	#N/A	#N/A	#N/A	1	0.926575	1	0.877055	0.0944647
ENSMUSG00000022706	0.934672	0.0229174	0.0234572	0.0183829	0.000570064	0.429787	0.570213	9.75638	#N/A	#N/A	#N/A	#N/A	#N/A	9.94896	#N/A	#N/A	#N/A	#N/A	#N/A	1	0.934672	2	0.570213	0.0958939
ENSMUSG00000022707	0.622827	0.0682288	0.0435086	0.260049	0.00538706	0.87714	0.12286	10.5428	#N/A	#N/A	#N/A	#N/A	#N/A	10.5428	#N/A	#N/A	#N/A	#N/A	#N/A	1	0.622827	1	0.87714	0.0626576
ENSMUSG00000022708	0.887891	0.0657158	0.0227933	0.0219033	0.00169664	0.877171	0.122829	15.7662	#N/A	#N/A	#N/A	#N/A	#N/A	15.7662	#N/A	#N/A	#N/A	#N/A	#N/A	1	0.887891	1	0.877171	0.15741
ENSMUSG00000022710	0.913124	0.0230638	0.0277515	0.0353559	0.000705119	0.875187	0.124813	10.8231	#N/A	#N/A	#N/A	#N/A	#N/A	10.8231	#N/A	#N/A	#N/A	#N/A	#N/A	1	0.913124	1	0.875187	0.192735
ENSMUSG00000022711	0.796508	0.12011	0.0183373	0.0622438	0.00280089	0.660374	0.339626	9.8796	#N/A	#N/A	#N/A	#N/A	#N/A	9.8796	#N/A	#N/A	#N/A	#N/A	#N/A	1	0.796508	1	0.660374	0.253948
ENSMUSG00000022718	0.771312	0.0157978	0.170338	0.039001	0.00355097	0.826623	0.173377	9.4931	#N/A	#N/A	#N/A	#N/A	#N/A	9.4931	#N/A	#N/A	#N/A	#N/A	#N/A	1	0.771312	1	0.826623	0.646811
ENSMUSG00000022721	0.878513	0.0525343	0.0200403	0.0477043	0.00120843	0.876472	0.123528	10.3603	#N/A	#N/A	#N/A	#N/A	#N/A	10.3603	#N/A	#N/A	#N/A	#N/A	#N/A	1	0.878513	1	0.876472	0.0876364
ENSMUSG00000022722	0.938481	0.0216387	0.0185946	0.0208561	0.000429073	0.850679	0.149321	9.32365	#N/A	#N/A	#N/A	#N/A	#N/A	9.32365	#N/A	#N/A	#N/A	#N/A	#N/A	1	0.938481	1	0.850679	0.155326
ENSMUSG00000022723	0.884063	0.0500003	0.0356651	0.0282081	0.00206314	0.677839	0.322161	8.47319	#N/A	#N/A	#N/A	#N/A	#N/A	8.47319	#N/A	#N/A	#N/A	#N/A	#N/A	1	0.884063	1	0.677839	0.222425
ENSMUSG00000022724	0.938087	0.0198492	0.0221245	0.0194692	0.000469968	0.873217	0.126783	8.36564	#N/A	#N/A	#N/A	#N/A	#N/A	8.36564	#N/A	#N/A	#N/A	#N/A	#N/A	1	0.938087	1	0.873217	0.155223
ENSMUSG00000022742	0.924493	0.0245701	0.0285046	0.0217128	0.000719104	0.810138	0.189862	10.179	#N/A	#N/A	#N/A	#N/A	#N/A	10.179	#N/A	#N/A	#N/A	#N/A	#N/A	1	0.924493	1	0.810138	0.034466
ENSMUSG00000022744	0.854655	0.0550607	0.0253969	0.0630591	0.00182865	0.86805	0.13195	12.8573	#N/A	#N/A	#N/A	#N/A	#N/A	12.8573	#N/A	#N/A	#N/A	#N/A	#N/A	1	0.854655	1	0.86805	0.132701
ENSMUSG00000022748	0.0912127	0.0249547	0.19367	0.6244	0.0657624	0.543283	0.456717	9.0852	0.226488	0.152609	0.54621	0.0300604	2.26482	9.0852	0.226488	0.152609	0.54621	0.0300604	2.26482	4	0.6244	1	0.543283	0.119174
ENSMUSG00000022749	0.519353	0.0327217	0.164096	0.274203	0.0096264	0.865102	0.134898	9.50391	#N/A	#N/A	#N/A	#N/A	#N/A	9.50391	#N/A	#N/A	#N/A	#N/A	#N/A	1	0.519353	1	0.865102	0.0844572
ENSMUSG00000022750	0.586961	0.354118	0.0129462	0.0385108	0.00746379	0.864186	0.135814	10.1929	#N/A	#N/A	#N/A	#N/A	#N/A	10.1929	#N/A	#N/A	#N/A	#N/A	#N/A	1	0.586961	1	0.864186	0.0930974
ENSMUSG00000022751	0.874736	0.0175823	0.0705858	0.0356335	0.00146276	0.333075	0.666925	8.61315	#N/A	#N/A	#N/A	#N/A	#N/A	8.96389	#N/A	#N/A	#N/A	#N/A	#N/A	1	0.874736	2	0.666925	0.123936
ENSMUSG00000022752	0.742155	0.136853	0.0798351	0.0277332	0.0134232	0.873026	0.126974	10.1769	#N/A	#N/A	#N/A	#N/A	#N/A	10.1769	#N/A	#N/A	#N/A	#N/A	#N/A	1	0.742155	1	0.873026	0.180066
ENSMUSG00000022754	0.477312	0.0115941	0.469872	0.0307195	0.0105025	0.854456	0.145544	8.9808	#N/A	#N/A	#N/A	#N/A	#N/A	8.9808	#N/A	#N/A	#N/A	#N/A	#N/A	1	0.477312	1	0.854456	0.794287
ENSMUSG00000022756	0.127159	0.0299288	0.0410914	0.785614	0.016206	0.759303	0.240697	7.43575	0.536937	-0.695744	1.75768	0.118191	20.5106	7.43575	0.536937	-0.695744	1.75768	0.118191	20.5106	4	0.785614	1	0.759303	0.125604
ENSMUSG00000022757	0.905545	0.0271431	0.0462907	0.0196406	0.00138068	0.870537	0.129463	11.163	#N/A	#N/A	#N/A	#N/A	#N/A	11.163	#N/A	#N/A	#N/A	#N/A	#N/A	1	0.905545	1	0.870537	0.152693
ENSMUSG00000022758	0.0538092	0.00651375	0.780046	0.0479599	0.111671	0.741362	0.258638	8.34075	#N/A	#N/A	#N/A	#N/A	#N/A	8.34075	0.641902	-0.338031	1.45093	0.0869787	22.1486	3	0.780046	1	0.741362	0.193768
ENSMUSG00000022760	0.139246	0.0506331	0.0481259	0.741263	0.0207326	0.813284	0.186716	8.73141	-0.0764783	0.273589	0.568155	0.0325351	7.04118	8.73141	-0.0764783	0.273589	0.568155	0.0325351	7.04118	4	0.741263	1	0.813284	0.0505116
ENSMUSG00000022761	0.887816	0.0653023	0.0185681	0.0269784	0.00133548	0.681862	0.318138	10.6387	#N/A	#N/A	#N/A	#N/A	#N/A	10.6387	#N/A	#N/A	#N/A	#N/A	#N/A	1	0.887816	1	0.681862	0.114827
ENSMUSG00000022765	0.85623	0.035584	0.031774	0.0749271	0.0014848	0.525075	0.474925	8.58387	#N/A	#N/A	#N/A	#N/A	#N/A	8.58387	#N/A	#N/A	#N/A	#N/A	#N/A	1	0.85623	1	0.525075	0.114697
ENSMUSG00000022769	0.693916	0.133727	0.0255378	0.14144	0.00537919	0.873341	0.126659	7.47428	#N/A	#N/A	#N/A	#N/A	#N/A	7.47428	#N/A	#N/A	#N/A	#N/A	#N/A	1	0.693916	1	0.873341	0.552891
ENSMUSG00000022770	0.443361	0.073539	0.0841756	0.386452	0.0124721	0.421128	0.578872	9.14134	#N/A	#N/A	#N/A	#N/A	#N/A	8.78594	#N/A	#N/A	#N/A	#N/A	#N/A	1	0.443361	2	0.578872	0.127335
ENSMUSG00000022771	0.673506	0.15526	0.126702	0.0141766	0.030355	0.874066	0.125934	10.9013	#N/A	#N/A	#N/A	#N/A	#N/A	10.9013	#N/A	#N/A	#N/A	#N/A	#N/A	1	0.673506	1	0.874066	0.041695
ENSMUSG00000022772	0.842475	0.072311	0.0578612	0.0225989	0.00475394	0.846595	0.153405	9.53272	#N/A	#N/A	#N/A	#N/A	#N/A	9.53272	#N/A	#N/A	#N/A	#N/A	#N/A	1	0.842475	1	0.846595	0.186587
ENSMUSG00000022773	0.841174	0.0175741	0.0968919	0.0423421	0.00201821	0.868172	0.131828	7.38097	#N/A	#N/A	#N/A	#N/A	#N/A	7.38097	#N/A	#N/A	#N/A	#N/A	#N/A	1	0.841174	1	0.868172	0.157985
ENSMUSG00000022774	0.907954	0.0403708	0.0187141	0.0321232	0.000837768	0.565906	0.434094	10.2204	#N/A	#N/A	#N/A	#N/A	#N/A	10.2204	#N/A	#N/A	#N/A	#N/A	#N/A	1	0.907954	1	0.565906	0.209487
ENSMUSG00000022779	0.721651	0.0355002	0.0761124	0.162843	0.00389328	0.827661	0.172339	10.3224	#N/A	#N/A	#N/A	#N/A	#N/A	10.3224	#N/A	#N/A	#N/A	#N/A	#N/A	1	0.721651	1	0.827661	0.0541508
ENSMUSG00000022781	0.87263	0.0794196	0.0237009	0.0222585	0.00199121	0.871274	0.128726	10.7068	#N/A	#N/A	#N/A	#N/A	#N/A	10.7068	#N/A	#N/A	#N/A	#N/A	#N/A	1	0.87263	1	0.871274	0.0860106
ENSMUSG00000022787	0.473601	0.179486	0.19846	0.0535202	0.0949326	0.845416	0.154584	7.4665	#N/A	#N/A	#N/A	#N/A	#N/A	7.4665	#N/A	#N/A	#N/A	#N/A	#N/A	1	0.473601	1	0.845416	0.140808
ENSMUSG00000022788	0.926717	0.0258376	0.0266802	0.0200073	0.00075811	0.599514	0.400486	9.32895	#N/A	#N/A	#N/A	#N/A	#N/A	9.32895	#N/A	#N/A	#N/A	#N/A	#N/A	1	0.926717	1	0.599514	0.0826882
ENSMUSG00000022789	0.930472	0.0190731	0.0253106	0.0246203	0.000524239	0.725473	0.274527	10.5777	#N/A	#N/A	#N/A	#N/A	#N/A	10.5777	#N/A	#N/A	#N/A	#N/A	#N/A	1	0.930472	1	0.725473	0.0781814
ENSMUSG00000022791	0.939085	0.0212674	0.0186262	0.0205962	0.000425521	0.750725	0.249275	6.73087	#N/A	#N/A	#N/A	#N/A	#N/A	6.73087	#N/A	#N/A	#N/A	#N/A	#N/A	1	0.939085	1	0.750725	0.352302
ENSMUSG00000022792	0.923195	0.0253284	0.0268891	0.0238767	0.000711255	0.876647	0.123353	9.38862	#N/A	#N/A	#N/A	#N/A	#N/A	9.38862	#N/A	#N/A	#N/A	#N/A	#N/A	1	0.923195	1	0.876647	0.158149
ENSMUSG00000022793	0.894236	0.0229052	0.0586651	0.0227634	0.00143013	0.769998	0.230002	7.31544	#N/A	#N/A	#N/A	#N/A	#N/A	7.31544	#N/A	#N/A	#N/A	#N/A	#N/A	1	0.894236	1	0.769998	0.178757
ENSMUSG00000022797	0.535213	0.1772	0.209751	0.0447429	0.0330934	0.611041	0.388959	9.48731	#N/A	#N/A	#N/A	#N/A	#N/A	9.48731	#N/A	#N/A	#N/A	#N/A	#N/A	1	0.535213	1	0.611041	2.40731
ENSMUSG00000022799	0.873955	0.050499	0.0289301	0.0450408	0.001575	0.875367	0.124633	9.03441	#N/A	#N/A	#N/A	#N/A	#N/A	9.03441	#N/A	#N/A	#N/A	#N/A	#N/A	1	0.873955	1	0.875367	0.23404
ENSMUSG00000022800	0.728747	0.0216662	0.205292	0.0390244	0.00527033	0.877171	0.122829	10.8844	#N/A	#N/A	#N/A	#N/A	#N/A	10.8844	#N/A	#N/A	#N/A	#N/A	#N/A	1	0.728747	1	0.877171	0.200975
ENSMUSG00000022801	0.913552	0.037467	0.0287428	0.0190498	0.00118886	0.750753	0.249247	10.3305	#N/A	#N/A	#N/A	#N/A	#N/A	10.3305	#N/A	#N/A	#N/A	#N/A	#N/A	1	0.913552	1	0.750753	0.107868
ENSMUSG00000022803	0.916671	0.0232288	0.0318437	0.02741	0.000846234	0.811064	0.188936	10.5382	#N/A	#N/A	#N/A	#N/A	#N/A	10.5382	#N/A	#N/A	#N/A	#N/A	#N/A	1	0.916671	1	0.811064	0.181686
ENSMUSG00000022807	0.927554	0.024486	0.0239433	0.0233729	0.00064401	0.876781	0.123219	9.98676	#N/A	#N/A	#N/A	#N/A	#N/A	9.98676	#N/A	#N/A	#N/A	#N/A	#N/A	1	0.927554	1	0.876781	0.0748792
ENSMUSG00000022808	0.842715	0.0432883	0.0310496	0.0813112	0.00163564	0.874189	0.125811	10.8196	#N/A	#N/A	#N/A	#N/A	#N/A	10.8196	#N/A	#N/A	#N/A	#N/A	#N/A	1	0.842715	1	0.874189	0.0920354
ENSMUSG00000022811	0.940426	0.0184699	0.0209566	0.0197359	0.000411607	0.877018	0.122982	11.8526	#N/A	#N/A	#N/A	#N/A	#N/A	11.8526	#N/A	#N/A	#N/A	#N/A	#N/A	1	0.940426	1	0.877018	0.0445414
ENSMUSG00000022812	0.922855	0.0354627	0.0203023	0.0206258	0.000754134	0.607513	0.392487	13.0901	#N/A	#N/A	#N/A	#N/A	#N/A	13.0901	#N/A	#N/A	#N/A	#N/A	#N/A	1	0.922855	1	0.607513	0.0506389
ENSMUSG00000022814	0.869994	0.0500583	0.0215806	0.057062	0.00130523	0.793127	0.206873	9.20889	#N/A	#N/A	#N/A	#N/A	#N/A	9.20889	#N/A	#N/A	#N/A	#N/A	#N/A	1	0.869994	1	0.793127	0.116438
ENSMUSG00000022816	0.578579	0.345391	0.0131466	0.0556479	0.00723594	0.866625	0.133375	13.6044	#N/A	#N/A	#N/A	#N/A	#N/A	13.6044	#N/A	#N/A	#N/A	#N/A	#N/A	1	0.578579	1	0.866625	0.0692248
ENSMUSG00000022817	0.536171	0.0186144	0.311751	0.122625	0.0108383	0.3894	0.6106	10.8684	#N/A	#N/A	#N/A	#N/A	#N/A	10.4979	#N/A	#N/A	#N/A	#N/A	#N/A	1	0.536171	2	0.6106	0.218317
ENSMUSG00000022820	0.627737	0.240958	0.0142299	0.111338	0.00573645	0.726618	0.273382	9.90336	#N/A	#N/A	#N/A	#N/A	#N/A	9.90336	#N/A	#N/A	#N/A	#N/A	#N/A	1	0.627737	1	0.726618	0.018199
ENSMUSG00000022822	0.752739	0.0913834	0.121474	0.020847	0.0135569	0.326358	0.673642	10.7432	#N/A	#N/A	#N/A	#N/A	#N/A	10.9833	#N/A	#N/A	#N/A	#N/A	#N/A	1	0.752739	2	0.673642	0.21246
ENSMUSG00000022827	0.810621	0.0369119	0.0431091	0.107204	0.00215411	0.83716	0.16284	6.77729	#N/A	#N/A	#N/A	#N/A	#N/A	6.77729	#N/A	#N/A	#N/A	#N/A	#N/A	1	0.810621	1	0.83716	0.396361
ENSMUSG00000022828	0.930374	0.0185324	0.0265859	0.0239751	0.000532216	0.854818	0.145182	7.43652	#N/A	#N/A	#N/A	#N/A	#N/A	7.43652	#N/A	#N/A	#N/A	#N/A	#N/A	1	0.930374	1	0.854818	0.285258
ENSMUSG00000022833	0.863374	0.0836007	0.0283178	0.0220912	0.00261633	0.808012	0.191988	7.44315	#N/A	#N/A	#N/A	#N/A	#N/A	7.44315	#N/A	#N/A	#N/A	#N/A	#N/A	1	0.863374	1	0.808012	0.323714
ENSMUSG00000022836	0.907299	0.038449	0.0350156	0.0178098	0.0014264	0.872939	0.127061	8.30013	#N/A	#N/A	#N/A	#N/A	#N/A	8.30013	#N/A	#N/A	#N/A	#N/A	#N/A	1	0.907299	1	0.872939	0.25581
ENSMUSG00000022837	0.907074	0.0283787	0.034475	0.0289425	0.00113007	0.436882	0.563118	9.68234	#N/A	#N/A	#N/A	#N/A	#N/A	9.30258	#N/A	#N/A	#N/A	#N/A	#N/A	1	0.907074	2	0.563118	0.119824
ENSMUSG00000022838	0.516203	0.0191053	0.427676	0.0192137	0.0178027	0.801997	0.198003	5.40584	#N/A	#N/A	#N/A	#N/A	#N/A	5.40584	#N/A	#N/A	#N/A	#N/A	#N/A	1	0.516203	1	0.801997	0.738645
ENSMUSG00000022841	0.920031	0.0269745	0.0214313	0.0309332	0.000630132	0.863455	0.136545	13.4538	#N/A	#N/A	#N/A	#N/A	#N/A	13.4538	#N/A	#N/A	#N/A	#N/A	#N/A	1	0.920031	1	0.863455	0.0538234
ENSMUSG00000022842	0.871467	0.0236316	0.0726482	0.0303922	0.00186101	0.805957	0.194043	7.03006	#N/A	#N/A	#N/A	#N/A	#N/A	7.03006	#N/A	#N/A	#N/A	#N/A	#N/A	1	0.871467	1	0.805957	0.0825301
ENSMUSG00000022843	0.0218401	0.00248702	0.188562	0.756105	0.0310057	0.836022	0.163978	7.832	-0.0646272	-0.671798	1.3498	0.0861721	17.6337	7.832	-0.0646272	-0.671798	1.3498	0.0861721	17.6337	4	0.756105	1	0.836022	0.194442
ENSMUSG00000022844	0.654123	0.0251853	0.136507	0.177854	0.00633049	0.814926	0.185074	7.91456	#N/A	#N/A	#N/A	#N/A	#N/A	7.91456	#N/A	#N/A	#N/A	#N/A	#N/A	1	0.654123	1	0.814926	0.145057
ENSMUSG00000022847	0.903744	0.0224785	0.0346276	0.0382701	0.000879702	0.777636	0.222364	6.36399	#N/A	#N/A	#N/A	#N/A	#N/A	6.36399	#N/A	#N/A	#N/A	#N/A	#N/A	1	0.903744	1	0.777636	0.140824
ENSMUSG00000022848	0.0426367	0.0772141	0.0135683	0.842114	0.0244664	0.40877	0.59123	11.6285	-0.157352	0.195454	0.501844	0.0215782	8.58908	11.4284	-0.157352	0.195454	0.501844	0.0219561	8.58908	4	0.842114	2	0.59123	0.0141358
ENSMUSG00000022849	0.936981	0.0187409	0.0236107	0.020199	0.000468721	0.874828	0.125172	8.24689	#N/A	#N/A	#N/A	#N/A	#N/A	8.24689	#N/A	#N/A	#N/A	#N/A	#N/A	1	0.936981	1	0.874828	0.241967
ENSMUSG00000022855	0.299095	0.106221	0.0620051	0.506229	0.0264499	0.870112	0.129888	11.3073	-0.193706	-0.178481	0.526793	0.0232944	14.8438	11.3073	-0.193706	-0.178481	0.526793	0.0232944	14.8438	4	0.506229	1	0.870112	0.140302
ENSMUSG00000022856	0.873015	0.0662577	0.0188939	0.0403331	0.00150057	0.753626	0.246374	8.36737	#N/A	#N/A	#N/A	#N/A	#N/A	8.36737	#N/A	#N/A	#N/A	#N/A	#N/A	1	0.873015	1	0.753626	0.399411
ENSMUSG00000022858	0.289635	0.0277578	0.141771	0.527885	0.0129511	0.731697	0.268303	13.7844	-0.166638	0.0107238	0.333965	0.0121139	11.7545	13.7844	-0.166638	0.0107238	0.333965	0.0121139	11.7545	4	0.527885	1	0.731697	0.0942691
ENSMUSG00000022860	0.265611	0.635658	0.0248119	0.024649	0.04927	0.863424	0.136576	15.5235	-0.10706	-0.179301	0.417663	0.0134526	15.9439	15.5235	#N/A	#N/A	#N/A	#N/A	#N/A	2	0.635658	1	0.863424	0.0544259
ENSMUSG00000022861	0.333325	0.184441	0.0218773	0.44769	0.012667	0.0249665	0.975034	7.60382	0.666234	-0.16232	1.37144	0.0901812	23.0872	6.40635	0.666234	-0.16232	1.37144	0.107038	23.0872	4	0.44769	2	0.975034	0.188571
ENSMUSG00000022863	0.910789	0.0280689	0.0231449	0.0372341	0.000762824	0.771766	0.228234	10.6017	#N/A	#N/A	#N/A	#N/A	#N/A	10.6017	#N/A	#N/A	#N/A	#N/A	#N/A	1	0.910789	1	0.771766	0.0914061
ENSMUSG00000022864	0.845192	0.0506915	0.0291738	0.0732508	0.00169146	0.87146	0.12854	10.3245	#N/A	#N/A	#N/A	#N/A	#N/A	10.3245	#N/A	#N/A	#N/A	#N/A	#N/A	1	0.845192	1	0.87146	0.133432
ENSMUSG00000022867	0.523594	0.0108343	0.382382	0.0749935	0.0081962	0.758809	0.241191	10.5284	#N/A	#N/A	#N/A	#N/A	#N/A	10.5284	#N/A	#N/A	#N/A	#N/A	#N/A	1	0.523594	1	0.758809	0.111969
ENSMUSG00000022881	0.612982	0.0875843	0.0606556	0.230655	0.00812273	0.87272	0.12728	8.63555	#N/A	#N/A	#N/A	#N/A	#N/A	8.63555	#N/A	#N/A	#N/A	#N/A	#N/A	1	0.612982	1	0.87272	0.0953142
ENSMUSG00000022883	0.712882	0.0231188	0.185445	0.0723266	0.00622668	0.812665	0.187335	9.93569	#N/A	#N/A	#N/A	#N/A	#N/A	9.93569	#N/A	#N/A	#N/A	#N/A	#N/A	1	0.712882	1	0.812665	0.0532834
ENSMUSG00000022884	0.655169	0.0510995	0.065426	0.222092	0.00621357	0.833133	0.166867	13.1312	#N/A	#N/A	#N/A	#N/A	#N/A	13.1312	#N/A	#N/A	#N/A	#N/A	#N/A	1	0.655169	1	0.833133	0.0127186
ENSMUSG00000022889	0.923773	0.019296	0.0279241	0.028409	0.000598209	0.874913	0.125087	8.73923	#N/A	#N/A	#N/A	#N/A	#N/A	8.73923	#N/A	#N/A	#N/A	#N/A	#N/A	1	0.923773	1	0.874913	0.157639
ENSMUSG00000022890	0.898633	0.0460661	0.0229809	0.0311653	0.00115445	0.843104	0.156896	12.0275	#N/A	#N/A	#N/A	#N/A	#N/A	12.0275	#N/A	#N/A	#N/A	#N/A	#N/A	1	0.898633	1	0.843104	0.149386
ENSMUSG00000022892	0.854941	0.0206857	0.0698332	0.0527327	0.00180719	0.258845	0.741155	12.1434	#N/A	#N/A	#N/A	#N/A	#N/A	11.9439	#N/A	#N/A	#N/A	#N/A	#N/A	1	0.854941	2	0.741155	0.145281
ENSMUSG00000022893	0.0821094	0.0058076	0.515699	0.34403	0.052354	0.660694	0.339306	13.2719	#N/A	#N/A	#N/A	#N/A	#N/A	13.2719	-0.412849	-0.058989	0.834084	0.0314229	12.5421	3	0.515699	1	0.660694	0.0810326
ENSMUSG00000022894	0.869489	0.0263213	0.0595799	0.042819	0.00179071	0.647376	0.352624	12.1092	#N/A	#N/A	#N/A	#N/A	#N/A	12.1092	#N/A	#N/A	#N/A	#N/A	#N/A	1	0.869489	1	0.647376	0.16519
ENSMUSG00000022895	0.389982	0.0531106	0.0514243	0.494951	0.0105321	0.0882263	0.911774	10.4115	-0.233446	-0.239298	0.668612	0.0321095	15.0473	10.8562	-0.233446	-0.239298	0.668612	0.0307941	15.0473	4	0.494951	2	0.911774	0.149535
ENSMUSG00000022897	0.139523	0.041856	0.101722	0.66619	0.0507098	0.827664	0.172336	10.5219	0.0729381	-0.227916	0.478605	0.0227432	19.1831	10.5219	0.0729381	-0.227916	0.478605	0.0227432	19.1831	4	0.66619	1	0.827664	0.147164
ENSMUSG00000022898	0.902625	0.0227461	0.0523414	0.0210103	0.00127742	0.0560503	0.94395	10.1343	#N/A	#N/A	#N/A	#N/A	#N/A	9.70953	#N/A	#N/A	#N/A	#N/A	#N/A	1	0.902625	2	0.94395	0.104284
ENSMUSG00000022899	0.917335	0.0184429	0.0339973	0.0295213	0.000703007	0.819911	0.180089	9.90731	#N/A	#N/A	#N/A	#N/A	#N/A	9.90731	#N/A	#N/A	#N/A	#N/A	#N/A	1	0.917335	1	0.819911	0.314665
ENSMUSG00000022905	0.809416	0.0207945	0.107003	0.0601553	0.00263125	0.8739	0.1261	10.9923	#N/A	#N/A	#N/A	#N/A	#N/A	10.9923	#N/A	#N/A	#N/A	#N/A	#N/A	1	0.809416	1	0.8739	0.147416
ENSMUSG00000022906	0.92222	0.022498	0.0308026	0.0237462	0.000733649	0.701037	0.298963	8.83379	#N/A	#N/A	#N/A	#N/A	#N/A	8.83379	#N/A	#N/A	#N/A	#N/A	#N/A	1	0.92222	1	0.701037	0.223346
ENSMUSG00000022911	0.861467	0.0236695	0.0857591	0.0267531	0.00235098	0.55665	0.44335	10.7654	#N/A	#N/A	#N/A	#N/A	#N/A	10.7654	#N/A	#N/A	#N/A	#N/A	#N/A	1	0.861467	1	0.55665	0.548114
ENSMUSG00000022912	0.186553	0.0307562	0.156782	0.598398	0.0275105	0.356434	0.643566	11.4437	0.197965	-0.223686	0.597412	0.0261023	20.7673	11.16	0.197965	-0.223686	0.597412	0.0267658	20.7673	4	0.598398	2	0.643566	0.153096
ENSMUSG00000022913	0.628459	0.302746	0.0368392	0.0167083	0.0152476	0.828774	0.171226	8.82594	#N/A	#N/A	#N/A	#N/A	#N/A	8.82594	#N/A	#N/A	#N/A	#N/A	#N/A	1	0.628459	1	0.828774	0.0935477
ENSMUSG00000022914	0.90056	0.032294	0.0283879	0.0377408	0.00101684	0.00200309	0.997997	12.013	#N/A	#N/A	#N/A	#N/A	#N/A	12.3769	#N/A	#N/A	#N/A	#N/A	#N/A	1	0.90056	2	0.997997	0.15753
ENSMUSG00000022940	0.851635	0.074431	0.0197624	0.0523045	0.00186727	0.875963	0.124037	10.8947	#N/A	#N/A	#N/A	#N/A	#N/A	10.8947	#N/A	#N/A	#N/A	#N/A	#N/A	1	0.851635	1	0.875963	0.0395525
ENSMUSG00000022941	0.00365199	0.96324	0.000140969	0.00224494	0.0307221	0.755862	0.244138	9.3494	0.402262	-0.229242	0.925995	0.0495216	22.0215	9.3494	#N/A	#N/A	#N/A	#N/A	#N/A	2	0.96324	1	0.755862	0.0944216
ENSMUSG00000022945	0.447192	0.387644	0.0174008	0.133843	0.01392	0.836292	0.163708	5.5728	#N/A	#N/A	#N/A	#N/A	#N/A	5.5728	#N/A	#N/A	#N/A	#N/A	#N/A	1	0.447192	1	0.836292	0.415515
ENSMUSG00000022946	0.809085	0.0190705	0.0972283	0.0723501	0.00226616	0.478505	0.521495	9.04165	#N/A	#N/A	#N/A	#N/A	#N/A	8.73132	#N/A	#N/A	#N/A	#N/A	#N/A	1	0.809085	2	0.521495	0.264125
ENSMUSG00000022947	0.81748	0.0242999	0.0686567	0.0874499	0.00211368	0.249052	0.750948	8.32279	#N/A	#N/A	#N/A	#N/A	#N/A	7.9563	#N/A	#N/A	#N/A	#N/A	#N/A	1	0.81748	2	0.750948	0.101292
ENSMUSG00000022948	0.938214	0.0187209	0.0215617	0.0210732	0.000429998	0.872919	0.127081	7.29997	#N/A	#N/A	#N/A	#N/A	#N/A	7.29997	#N/A	#N/A	#N/A	#N/A	#N/A	1	0.938214	1	0.872919	0.149313
ENSMUSG00000022951	0.86873	0.0179165	0.0707135	0.041207	0.00143313	0.793682	0.206318	10.4468	#N/A	#N/A	#N/A	#N/A	#N/A	10.4468	#N/A	#N/A	#N/A	#N/A	#N/A	1	0.86873	1	0.793682	0.0768331
ENSMUSG00000022952	0.619811	0.0286867	0.123775	0.221412	0.00631539	0.864672	0.135328	12.7145	#N/A	#N/A	#N/A	#N/A	#N/A	12.7145	#N/A	#N/A	#N/A	#N/A	#N/A	1	0.619811	1	0.864672	0.132432
ENSMUSG00000022956	0.695929	0.0382983	0.103849	0.156179	0.00574426	0.798175	0.201825	11.9641	#N/A	#N/A	#N/A	#N/A	#N/A	11.9641	#N/A	#N/A	#N/A	#N/A	#N/A	1	0.695929	1	0.798175	0.0805942
ENSMUSG00000022957	0.735622	0.0218287	0.112841	0.125936	0.00377317	0.85866	0.14134	9.92495	#N/A	#N/A	#N/A	#N/A	#N/A	9.92495	#N/A	#N/A	#N/A	#N/A	#N/A	1	0.735622	1	0.85866	0.0812556
ENSMUSG00000022960	0.912663	0.0189069	0.0375188	0.0301237	0.000788086	0.83996	0.16004	8.05253	#N/A	#N/A	#N/A	#N/A	#N/A	8.05253	#N/A	#N/A	#N/A	#N/A	#N/A	1	0.912663	1	0.83996	0.100433
ENSMUSG00000022961	0.360966	0.0152307	0.27372	0.338986	0.0110964	0.80758	0.19242	13.843	#N/A	#N/A	#N/A	#N/A	#N/A	13.843	#N/A	#N/A	#N/A	#N/A	#N/A	1	0.360966	1	0.80758	0.0381129
ENSMUSG00000022962	0.909469	0.036795	0.0194101	0.0335281	0.000798002	0.000976387	0.999024	10.1783	#N/A	#N/A	#N/A	#N/A	#N/A	10.5933	#N/A	#N/A	#N/A	#N/A	#N/A	1	0.909469	2	0.999024	0.0906893
ENSMUSG00000022964	0.107679	0.311762	0.00684983	0.55151	0.0221997	0.85439	0.14561	9.67266	0.244919	-0.183395	0.611945	0.0316327	21.545	9.67266	0.244919	-0.183395	0.611945	0.0316327	21.545	4	0.55151	1	0.85439	0.0819035
ENSMUSG00000022965	0.891326	0.0469705	0.0298394	0.0302358	0.00162801	0.830129	0.169871	9.70403	#N/A	#N/A	#N/A	#N/A	#N/A	9.70403	#N/A	#N/A	#N/A	#N/A	#N/A	1	0.891326	1	0.830129	0.237762
ENSMUSG00000022967	0.839676	0.0180955	0.0883895	0.0518832	0.00195559	0.481677	0.518323	10.7952	#N/A	#N/A	#N/A	#N/A	#N/A	10.6073	#N/A	#N/A	#N/A	#N/A	#N/A	1	0.839676	2	0.518323	0.080476
ENSMUSG00000022969	0.90622	0.0241512	0.0289228	0.0399115	0.000794396	0.62638	0.37362	9.5829	#N/A	#N/A	#N/A	#N/A	#N/A	9.5829	#N/A	#N/A	#N/A	#N/A	#N/A	1	0.90622	1	0.62638	0.335455
ENSMUSG00000022971	0.918078	0.0351786	0.0236558	0.0222344	0.00085371	0.762377	0.237623	9.79136	#N/A	#N/A	#N/A	#N/A	#N/A	9.79136	#N/A	#N/A	#N/A	#N/A	#N/A	1	0.918078	1	0.762377	0.145308
ENSMUSG00000022972	0.834887	0.0545673	0.0266061	0.0821729	0.00176631	0.863901	0.136099	9.61065	#N/A	#N/A	#N/A	#N/A	#N/A	9.61065	#N/A	#N/A	#N/A	#N/A	#N/A	1	0.834887	1	0.863901	0.0975306
ENSMUSG00000022973	0.821708	0.0371502	0.105317	0.0310091	0.00481575	0.874435	0.125565	9.19446	#N/A	#N/A	#N/A	#N/A	#N/A	9.19446	#N/A	#N/A	#N/A	#N/A	#N/A	1	0.821708	1	0.874435	0.13221
ENSMUSG00000022974	0.900131	0.0420284	0.0340486	0.0222163	0.00157614	0.747759	0.252241	10.9999	#N/A	#N/A	#N/A	#N/A	#N/A	10.9999	#N/A	#N/A	#N/A	#N/A	#N/A	1	0.900131	1	0.747759	0.190159
ENSMUSG00000022978	0.938337	0.0215795	0.0196821	0.0199525	0.000448518	0.870821	0.129179	7.39823	#N/A	#N/A	#N/A	#N/A	#N/A	7.39823	#N/A	#N/A	#N/A	#N/A	#N/A	1	0.938337	1	0.870821	0.175459
ENSMUSG00000022982	0.917762	0.0271999	0.0226449	0.0317107	0.000682382	0.739379	0.260621	11.3835	#N/A	#N/A	#N/A	#N/A	#N/A	11.3835	#N/A	#N/A	#N/A	#N/A	#N/A	1	0.917762	1	0.739379	0.0589854
ENSMUSG00000022983	0.908463	0.0463087	0.0213885	0.0227964	0.00104381	0.868647	0.131353	9.45127	#N/A	#N/A	#N/A	#N/A	#N/A	9.45127	#N/A	#N/A	#N/A	#N/A	#N/A	1	0.908463	1	0.868647	0.103756
ENSMUSG00000022992	0.908511	0.0236387	0.041348	0.0254275	0.00107478	0.85563	0.14437	11.9419	#N/A	#N/A	#N/A	#N/A	#N/A	11.9419	#N/A	#N/A	#N/A	#N/A	#N/A	1	0.908511	1	0.85563	0.120128
ENSMUSG00000022994	0.443445	0.0184385	0.398448	0.118626	0.0210423	0.864763	0.135237	9.03284	#N/A	#N/A	#N/A	#N/A	#N/A	9.03284	#N/A	#N/A	#N/A	#N/A	#N/A	1	0.443445	1	0.864763	0.217777
ENSMUSG00000022995	0.863766	0.0269477	0.0601294	0.0472282	0.00192862	0.65391	0.34609	10.4839	#N/A	#N/A	#N/A	#N/A	#N/A	10.4839	#N/A	#N/A	#N/A	#N/A	#N/A	1	0.863766	1	0.65391	0.0738647
ENSMUSG00000022999	0.868165	0.028047	0.0578783	0.0440787	0.0018307	0.877086	0.122914	10.1835	#N/A	#N/A	#N/A	#N/A	#N/A	10.1835	#N/A	#N/A	#N/A	#N/A	#N/A	1	0.868165	1	0.877086	0.173206
ENSMUSG00000023004	0.923796	0.0321159	0.0215904	0.021764	0.000733314	0.833073	0.166927	12.2262	#N/A	#N/A	#N/A	#N/A	#N/A	12.2262	#N/A	#N/A	#N/A	#N/A	#N/A	1	0.923796	1	0.833073	0.189209
ENSMUSG00000023007	0.596806	0.0365997	0.272604	0.0781973	0.0157934	0.874765	0.125235	9.89324	#N/A	#N/A	#N/A	#N/A	#N/A	9.89324	#N/A	#N/A	#N/A	#N/A	#N/A	1	0.596806	1	0.874765	0.0780178
ENSMUSG00000023009	0.875805	0.075721	0.0178397	0.0290843	0.00155025	0.876772	0.123228	10.7705	#N/A	#N/A	#N/A	#N/A	#N/A	10.7705	#N/A	#N/A	#N/A	#N/A	#N/A	1	0.875805	1	0.876772	0.087164
ENSMUSG00000023010	0.687432	0.0937828	0.0304744	0.183083	0.00522777	0.493433	0.506567	14.4039	#N/A	#N/A	#N/A	#N/A	#N/A	14.2741	#N/A	#N/A	#N/A	#N/A	#N/A	1	0.687432	2	0.506567	0.0760293
ENSMUSG00000023015	0.876662	0.0698265	0.0327061	0.0183522	0.00245353	0.876203	0.123797	7.09816	#N/A	#N/A	#N/A	#N/A	#N/A	7.09816	#N/A	#N/A	#N/A	#N/A	#N/A	1	0.876662	1	0.876203	0.276388
ENSMUSG00000023018	0.897558	0.0278834	0.0281593	0.0454877	0.000911183	0.868715	0.131285	8.94461	#N/A	#N/A	#N/A	#N/A	#N/A	8.94461	#N/A	#N/A	#N/A	#N/A	#N/A	1	0.897558	1	0.868715	0.0658121
ENSMUSG00000023020	0.304584	0.292227	0.0132212	0.376102	0.0138647	0.876994	0.123006	10.6992	0.122787	0.151948	0.390716	0.0182591	3.40392	10.6992	0.122787	0.151948	0.390716	0.0182591	3.40392	4	0.376102	1	0.876994	0.104876
ENSMUSG00000023021	0.525459	0.0177757	0.183858	0.264813	0.0080945	0.877131	0.122869	10.3472	#N/A	#N/A	#N/A	#N/A	#N/A	10.3472	#N/A	#N/A	#N/A	#N/A	#N/A	1	0.525459	1	0.877131	0.336016
ENSMUSG00000023022	0.490109	0.057124	0.101631	0.335524	0.0156123	0.117685	0.882315	10.2496	#N/A	#N/A	#N/A	#N/A	#N/A	10.5904	#N/A	#N/A	#N/A	#N/A	#N/A	1	0.490109	2	0.882315	0.100883
ENSMUSG00000023025	0.662647	0.0148453	0.254667	0.062423	0.00541782	0.119334	0.880666	11.8403	#N/A	#N/A	#N/A	#N/A	#N/A	12.1038	#N/A	#N/A	#N/A	#N/A	#N/A	1	0.662647	2	0.880666	0.0835681
ENSMUSG00000023026	0.829477	0.0198723	0.0963681	0.0519465	0.00233614	0.816817	0.183183	9.05882	#N/A	#N/A	#N/A	#N/A	#N/A	9.05882	#N/A	#N/A	#N/A	#N/A	#N/A	1	0.829477	1	0.816817	0.119393
ENSMUSG00000023027	0.931998	0.0251171	0.0193347	0.0230275	0.000522771	0.86889	0.13111	10.1041	#N/A	#N/A	#N/A	#N/A	#N/A	10.1041	#N/A	#N/A	#N/A	#N/A	#N/A	1	0.931998	1	0.86889	0.215762
ENSMUSG00000023030	0.821951	0.102462	0.0237008	0.0488053	0.00308061	0.862474	0.137526	9.22383	#N/A	#N/A	#N/A	#N/A	#N/A	9.22383	#N/A	#N/A	#N/A	#N/A	#N/A	1	0.821951	1	0.862474	0.0821697
ENSMUSG00000023034	0.74758	0.0147316	0.174379	0.0597196	0.00359016	0.0153936	0.984606	16.225	#N/A	#N/A	#N/A	#N/A	#N/A	15.661	#N/A	#N/A	#N/A	#N/A	#N/A	1	0.74758	2	0.984606	0.0601664
ENSMUSG00000023036	0.802895	0.0238585	0.0895119	0.0810076	0.00272654	0.733167	0.266833	11.1964	#N/A	#N/A	#N/A	#N/A	#N/A	11.1964	#N/A	#N/A	#N/A	#N/A	#N/A	1	0.802895	1	0.733167	0.0947007
ENSMUSG00000023044	0.833162	0.0587894	0.0303422	0.0755107	0.00219609	0.843724	0.156276	9.23329	#N/A	#N/A	#N/A	#N/A	#N/A	9.23329	#N/A	#N/A	#N/A	#N/A	#N/A	1	0.833162	1	0.843724	0.10335
ENSMUSG00000023046	0.576765	0.0494979	0.284443	0.0686858	0.0206079	0.00453348	0.995467	10.8458	#N/A	#N/A	#N/A	#N/A	#N/A	10.2487	#N/A	#N/A	#N/A	#N/A	#N/A	1	0.576765	2	0.995467	0.162943
ENSMUSG00000023048	0.876803	0.0285535	0.0426457	0.0506411	0.00135719	0.0747275	0.925273	8.97741	#N/A	#N/A	#N/A	#N/A	#N/A	8.33432	#N/A	#N/A	#N/A	#N/A	#N/A	1	0.876803	2	0.925273	0.308802
ENSMUSG00000023050	0.749554	0.0414999	0.0776053	0.126943	0.0043983	0.873667	0.126333	10.6413	#N/A	#N/A	#N/A	#N/A	#N/A	10.6413	#N/A	#N/A	#N/A	#N/A	#N/A	1	0.749554	1	0.873667	0.0657376
ENSMUSG00000023051	0.834971	0.0893342	0.0175713	0.0562247	0.00189863	0.728956	0.271044	8.32098	#N/A	#N/A	#N/A	#N/A	#N/A	8.32098	#N/A	#N/A	#N/A	#N/A	#N/A	1	0.834971	1	0.728956	0.154569
ENSMUSG00000023052	0.923731	0.0195583	0.0338768	0.022127	0.000707177	0.841703	0.158297	6.14266	#N/A	#N/A	#N/A	#N/A	#N/A	6.14266	#N/A	#N/A	#N/A	#N/A	#N/A	1	0.923731	1	0.841703	0.137095
ENSMUSG00000023055	0.705345	0.186969	0.0162861	0.0870563	0.00434383	0.875229	0.124771	12.0274	#N/A	#N/A	#N/A	#N/A	#N/A	12.0274	#N/A	#N/A	#N/A	#N/A	#N/A	1	0.705345	1	0.875229	0.152899
ENSMUSG00000023064	0.937193	0.0233185	0.0187145	0.0203081	0.000466276	0.876822	0.123178	4.42475	#N/A	#N/A	#N/A	#N/A	#N/A	4.42475	#N/A	#N/A	#N/A	#N/A	#N/A	1	0.937193	1	0.876822	1.156
ENSMUSG00000023066	0.0879525	0.681775	0.00332958	0.202872	0.0240714	0.765225	0.234775	8.00318	-0.722212	0.723722	2.04486	0.127753	8.99601	8.00318	#N/A	#N/A	#N/A	#N/A	#N/A	2	0.681775	1	0.765225	0.241161
ENSMUSG00000023067	0.702672	0.0190279	0.236691	0.035206	0.00640256	4.80056e-35	1	14.2127	#N/A	#N/A	#N/A	#N/A	#N/A	11.9537	#N/A	#N/A	#N/A	#N/A	#N/A	1	0.702672	2	1	0.0544446
ENSMUSG00000023068	0.616333	0.174404	0.0207467	0.18276	0.00575542	0.0694722	0.930528	9.71714	#N/A	#N/A	#N/A	#N/A	#N/A	9.40182	#N/A	#N/A	#N/A	#N/A	#N/A	1	0.616333	2	0.930528	0.040836
ENSMUSG00000023072	0.743252	0.164537	0.0178756	0.07046	0.00387567	0.774281	0.225719	8.96179	#N/A	#N/A	#N/A	#N/A	#N/A	8.96179	#N/A	#N/A	#N/A	#N/A	#N/A	1	0.743252	1	0.774281	0.207899
ENSMUSG00000023074	0.169898	0.759833	0.0130409	0.0069555	0.0502729	2.71791e-06	0.999997	9.99805	-0.38489	-0.102605	0.796664	0.039841	12.9951	9.36663	#N/A	#N/A	#N/A	#N/A	#N/A	2	0.759833	2	0.999997	0.0371028
ENSMUSG00000023075	0.606182	0.0135947	0.283915	0.0900604	0.00624788	0.671965	0.328035	10.9199	#N/A	#N/A	#N/A	#N/A	#N/A	10.9199	#N/A	#N/A	#N/A	#N/A	#N/A	1	0.606182	1	0.671965	0.107646
ENSMUSG00000023079	0.0100453	0.0125692	0.016089	0.941007	0.0202895	0.126385	0.873615	9.60375	0.329995	-0.0576339	0.669981	0.0348812	23.3395	9.28389	0.329995	-0.0576339	0.669981	0.036083	23.3395	4	0.941007	2	0.873615	0.0643338
ENSMUSG00000023087	0.156973	0.00337694	0.756993	0.0627925	0.0198647	0.871549	0.128451	8.72697	#N/A	#N/A	#N/A	#N/A	#N/A	8.72697	-1.04806	-0.17958	2.12666	0.121844	12.6482	3	0.756993	1	0.871549	0.0950767
ENSMUSG00000023088	0.678685	0.0230845	0.131721	0.161537	0.00497221	0.452816	0.547184	10.019	#N/A	#N/A	#N/A	#N/A	#N/A	10.308	#N/A	#N/A	#N/A	#N/A	#N/A	1	0.678685	2	0.547184	0.217749
ENSMUSG00000023089	0.456965	0.0347692	0.108656	0.391101	0.00850948	0.120338	0.879662	10.9371	#N/A	#N/A	#N/A	#N/A	#N/A	11.1503	#N/A	#N/A	#N/A	#N/A	#N/A	1	0.456965	2	0.879662	0.120804
ENSMUSG00000023092	1.51806e-12	4.60935e-10	0.000148124	0.938903	0.0609485	0.710538	0.289462	11.9275	0.46372	-0.0828535	0.942126	0.0394939	23.3247	11.9275	0.46372	-0.0828535	0.942126	0.0394939	23.3247	4	0.938903	1	0.710538	0.0281286
ENSMUSG00000023094	0.749471	0.0267003	0.0905614	0.129494	0.00377376	0.72722	0.27278	8.41861	#N/A	#N/A	#N/A	#N/A	#N/A	8.41861	#N/A	#N/A	#N/A	#N/A	#N/A	1	0.749471	1	0.72722	0.108384
ENSMUSG00000023104	0.895025	0.0273475	0.0377451	0.0387265	0.0011564	0.770374	0.229626	9.61018	#N/A	#N/A	#N/A	#N/A	#N/A	9.61018	#N/A	#N/A	#N/A	#N/A	#N/A	1	0.895025	1	0.770374	0.0546804
ENSMUSG00000023106	0.0381577	0.023788	0.0379666	0.86592	0.0341671	0.868165	0.131835	10.8011	0.158659	0.172025	0.46804	0.0216663	3.15431	10.8011	0.158659	0.172025	0.46804	0.0216663	3.15431	4	0.86592	1	0.868165	0.0650787
ENSMUSG00000023110	0.32239	0.596284	0.0126982	0.0498528	0.0187752	0.518509	0.481491	10.3951	-0.144354	0.260498	0.595642	0.02865	7.93286	10.3951	#N/A	#N/A	#N/A	#N/A	#N/A	2	0.596284	1	0.518509	0.104325
ENSMUSG00000023118	0.916961	0.0228414	0.0275312	0.0319716	0.000694426	0.853457	0.146543	10.4287	#N/A	#N/A	#N/A	#N/A	#N/A	10.4287	#N/A	#N/A	#N/A	#N/A	#N/A	1	0.916961	1	0.853457	0.0529907
ENSMUSG00000023143	0.854028	0.0568094	0.0488081	0.0369533	0.00340077	0.840414	0.159586	8.53895	#N/A	#N/A	#N/A	#N/A	#N/A	8.53895	#N/A	#N/A	#N/A	#N/A	#N/A	1	0.854028	1	0.840414	0.149384
ENSMUSG00000023147	0.703654	0.0489513	0.0616484	0.181344	0.00440248	0.770482	0.229518	10.0291	#N/A	#N/A	#N/A	#N/A	#N/A	10.0291	#N/A	#N/A	#N/A	#N/A	#N/A	1	0.703654	1	0.770482	0.078346
ENSMUSG00000023150	0.864625	0.0309317	0.0592617	0.0430664	0.00211554	0.868523	0.131477	13.0093	#N/A	#N/A	#N/A	#N/A	#N/A	13.0093	#N/A	#N/A	#N/A	#N/A	#N/A	1	0.864625	1	0.868523	0.168638
ENSMUSG00000023153	0.926992	0.0185068	0.0305332	0.0233609	0.000607583	0.678571	0.321429	3.52518	#N/A	#N/A	#N/A	#N/A	#N/A	3.52518	#N/A	#N/A	#N/A	#N/A	#N/A	1	0.926992	1	0.678571	0.47172
ENSMUSG00000023156	0.900287	0.0304516	0.0257998	0.0425882	0.000873597	0.813396	0.186604	9.47614	#N/A	#N/A	#N/A	#N/A	#N/A	9.47614	#N/A	#N/A	#N/A	#N/A	#N/A	1	0.900287	1	0.813396	0.32971
ENSMUSG00000023169	0.850056	0.0295535	0.0964673	0.020554	0.00336876	0.0217873	0.978213	10.2533	#N/A	#N/A	#N/A	#N/A	#N/A	10.7761	#N/A	#N/A	#N/A	#N/A	#N/A	1	0.850056	2	0.978213	0.174085
ENSMUSG00000023170	0.79039	0.0515062	0.0371657	0.118523	0.00241526	0.488656	0.511344	10.8681	#N/A	#N/A	#N/A	#N/A	#N/A	10.7367	#N/A	#N/A	#N/A	#N/A	#N/A	1	0.79039	2	0.511344	0.0776784
ENSMUSG00000023175	0.844557	0.0201881	0.0694043	0.0641178	0.00173228	0.827508	0.172492	12.8513	#N/A	#N/A	#N/A	#N/A	#N/A	12.8513	#N/A	#N/A	#N/A	#N/A	#N/A	1	0.844557	1	0.827508	0.0562495
ENSMUSG00000023186	0.78359	0.128599	0.0249617	0.0585705	0.00427842	0.621299	0.378701	10.3016	#N/A	#N/A	#N/A	#N/A	#N/A	10.3016	#N/A	#N/A	#N/A	#N/A	#N/A	1	0.78359	1	0.621299	0.0406076
ENSMUSG00000023191	0.732366	0.0456495	0.143293	0.0698276	0.00886405	0.813299	0.186701	9.51872	#N/A	#N/A	#N/A	#N/A	#N/A	9.51872	#N/A	#N/A	#N/A	#N/A	#N/A	1	0.732366	1	0.813299	0.0767364
ENSMUSG00000023206	0.0637258	0.00383797	0.722687	0.171638	0.038111	0.866077	0.133923	8.21555	#N/A	#N/A	#N/A	#N/A	#N/A	8.21555	-0.584377	0.0307594	1.17037	0.071229	11.7991	3	0.722687	1	0.866077	0.11925
ENSMUSG00000023224	0.256187	0.214655	0.0172599	0.496446	0.0154524	0.844434	0.155566	14.657	0.0702638	-0.113277	0.266598	0.00909456	20.1207	14.657	0.0702638	-0.113277	0.266598	0.00909456	20.1207	4	0.496446	1	0.844434	0.0824493
ENSMUSG00000023232	0.749083	0.081552	0.0277548	0.13849	0.00312053	0.793887	0.206113	10.8063	#N/A	#N/A	#N/A	#N/A	#N/A	10.8063	#N/A	#N/A	#N/A	#N/A	#N/A	1	0.749083	1	0.793887	0.116607
ENSMUSG00000023235	0.777716	0.0204888	0.172167	0.0253952	0.00423271	0.863611	0.136389	7.24941	#N/A	#N/A	#N/A	#N/A	#N/A	7.24941	#N/A	#N/A	#N/A	#N/A	#N/A	1	0.777716	1	0.863611	0.271426
ENSMUSG00000023249	0.830163	0.022594	0.0674413	0.0779772	0.00182421	0.799894	0.200106	10.6512	#N/A	#N/A	#N/A	#N/A	#N/A	10.6512	#N/A	#N/A	#N/A	#N/A	#N/A	1	0.830163	1	0.799894	0.539238
ENSMUSG00000023262	0.818944	0.016141	0.116474	0.0461418	0.00229968	0.825486	0.174514	8.42243	#N/A	#N/A	#N/A	#N/A	#N/A	8.42243	#N/A	#N/A	#N/A	#N/A	#N/A	1	0.818944	1	0.825486	0.114497
ENSMUSG00000023266	0.87616	0.0175436	0.0645567	0.040426	0.00131376	0.847038	0.152962	7.21313	#N/A	#N/A	#N/A	#N/A	#N/A	7.21313	#N/A	#N/A	#N/A	#N/A	#N/A	1	0.87616	1	0.847038	0.066141
ENSMUSG00000023267	0.00423588	0.00924137	0.0154978	0.946657	0.0243681	1.01493e-06	0.999999	6.93817	-0.666221	0.117184	1.3529	0.0974967	11.3349	8.25893	-0.666221	0.117184	1.3529	0.081905	11.3349	4	0.946657	2	0.999999	0.222037
ENSMUSG00000023272	0.582115	0.283442	0.0140766	0.113904	0.00646304	0.871712	0.128288	9.42326	#N/A	#N/A	#N/A	#N/A	#N/A	9.42326	#N/A	#N/A	#N/A	#N/A	#N/A	1	0.582115	1	0.871712	0.362062
ENSMUSG00000023277	0.578918	0.0513478	0.0950881	0.26607	0.00857628	0.870897	0.129103	7.78773	#N/A	#N/A	#N/A	#N/A	#N/A	7.78773	#N/A	#N/A	#N/A	#N/A	#N/A	1	0.578918	1	0.870897	0.0543282
ENSMUSG00000023284	0.891558	0.0478477	0.0407933	0.0175417	0.00225957	0.838807	0.161193	6.1825	#N/A	#N/A	#N/A	#N/A	#N/A	6.1825	#N/A	#N/A	#N/A	#N/A	#N/A	1	0.891558	1	0.838807	0.19615
ENSMUSG00000023286	0.934652	0.0189034	0.0231394	0.0228366	0.000468148	0.799578	0.200422	11.0698	#N/A	#N/A	#N/A	#N/A	#N/A	11.0698	#N/A	#N/A	#N/A	#N/A	#N/A	1	0.934652	1	0.799578	0.0354873
ENSMUSG00000023307	0.888349	0.0198135	0.0659312	0.0244825	0.00142431	0.856983	0.143017	10.6309	#N/A	#N/A	#N/A	#N/A	#N/A	10.6309	#N/A	#N/A	#N/A	#N/A	#N/A	1	0.888349	1	0.856983	0.0343297
ENSMUSG00000023328	0.912493	0.0284776	0.0236769	0.0346036	0.000748337	0.85989	0.14011	6.5917	#N/A	#N/A	#N/A	#N/A	#N/A	6.5917	#N/A	#N/A	#N/A	#N/A	#N/A	1	0.912493	1	0.85989	0.297462
ENSMUSG00000023330	0.877429	0.0242337	0.0424504	0.0546637	0.00122278	0.870335	0.129665	8.52533	#N/A	#N/A	#N/A	#N/A	#N/A	8.52533	#N/A	#N/A	#N/A	#N/A	#N/A	1	0.877429	1	0.870335	0.181196
ENSMUSG00000023341	0.791379	0.0424203	0.0593299	0.103247	0.00362416	0.771767	0.228233	7.15124	#N/A	#N/A	#N/A	#N/A	#N/A	7.15124	#N/A	#N/A	#N/A	#N/A	#N/A	1	0.791379	1	0.771767	0.273012
ENSMUSG00000023348	0.661822	0.100848	0.0335602	0.198574	0.00519556	0.840915	0.159085	11.7572	#N/A	#N/A	#N/A	#N/A	#N/A	11.7572	#N/A	#N/A	#N/A	#N/A	#N/A	1	0.661822	1	0.840915	0.0340126
ENSMUSG00000023353	0.825533	0.0208679	0.0840599	0.0671935	0.00234593	0.84595	0.15405	9.52799	#N/A	#N/A	#N/A	#N/A	#N/A	9.52799	#N/A	#N/A	#N/A	#N/A	#N/A	1	0.825533	1	0.84595	0.181932
ENSMUSG00000023367	0.785998	0.0406036	0.145839	0.0201901	0.00736919	0.58307	0.41693	9.46364	#N/A	#N/A	#N/A	#N/A	#N/A	9.46364	#N/A	#N/A	#N/A	#N/A	#N/A	1	0.785998	1	0.58307	0.0795305
ENSMUSG00000023452	0.903108	0.0224333	0.049403	0.0238041	0.00125214	0.874648	0.125352	9.59178	#N/A	#N/A	#N/A	#N/A	#N/A	9.59178	#N/A	#N/A	#N/A	#N/A	#N/A	1	0.903108	1	0.874648	0.119694
ENSMUSG00000023456	0.912473	0.0311169	0.0352895	0.0198778	0.00124281	0.858856	0.141144	10.1406	#N/A	#N/A	#N/A	#N/A	#N/A	10.1406	#N/A	#N/A	#N/A	#N/A	#N/A	1	0.912473	1	0.858856	0.0560158
ENSMUSG00000023460	0.911518	0.0384813	0.019106	0.0300965	0.000797982	0.76349	0.23651	10.5555	#N/A	#N/A	#N/A	#N/A	#N/A	10.5555	#N/A	#N/A	#N/A	#N/A	#N/A	1	0.911518	1	0.76349	0.018732
ENSMUSG00000023467	0.824142	0.0174473	0.106596	0.0495751	0.00223977	0.809547	0.190453	6.80796	#N/A	#N/A	#N/A	#N/A	#N/A	6.80796	#N/A	#N/A	#N/A	#N/A	#N/A	1	0.824142	1	0.809547	0.138962
ENSMUSG00000023495	0.773325	0.0409641	0.0635057	0.119019	0.00318559	0.875431	0.124569	12.2886	#N/A	#N/A	#N/A	#N/A	#N/A	12.2886	#N/A	#N/A	#N/A	#N/A	#N/A	1	0.773325	1	0.875431	0.0165371
ENSMUSG00000023571	0.469971	0.0112038	0.473494	0.0352388	0.0100926	0.354601	0.645399	9.84527	#N/A	#N/A	#N/A	#N/A	#N/A	10.1104	-0.160674	-0.311519	0.701029	0.0346688	16.1811	3	0.473494	2	0.645399	0.0646437
ENSMUSG00000023572	0.707379	0.018673	0.223396	0.0446336	0.00591795	0.877044	0.122956	10.0162	#N/A	#N/A	#N/A	#N/A	#N/A	10.0162	#N/A	#N/A	#N/A	#N/A	#N/A	1	0.707379	1	0.877044	0.117927
ENSMUSG00000023707	0.837351	0.0215685	0.0656171	0.0736537	0.00181016	0.849974	0.150026	8.6687	#N/A	#N/A	#N/A	#N/A	#N/A	8.6687	#N/A	#N/A	#N/A	#N/A	#N/A	1	0.837351	1	0.849974	0.221612
ENSMUSG00000023723	0.583486	0.178283	0.0225086	0.208346	0.00737667	0.699249	0.300751	9.24117	#N/A	#N/A	#N/A	#N/A	#N/A	9.24117	#N/A	#N/A	#N/A	#N/A	#N/A	1	0.583486	1	0.699249	0.237276
ENSMUSG00000023755	0.638837	0.304484	0.01593	0.033385	0.00736375	0.847691	0.152309	8.11473	#N/A	#N/A	#N/A	#N/A	#N/A	8.11473	#N/A	#N/A	#N/A	#N/A	#N/A	1	0.638837	1	0.847691	0.132942
ENSMUSG00000023764	0.775167	0.0253992	0.0797834	0.117013	0.00263771	0.647396	0.352604	8.25345	#N/A	#N/A	#N/A	#N/A	#N/A	8.25345	#N/A	#N/A	#N/A	#N/A	#N/A	1	0.775167	1	0.647396	0.419681
ENSMUSG00000023791	0.834831	0.113723	0.0272138	0.0209219	0.00331032	0.859899	0.140101	8.83029	#N/A	#N/A	#N/A	#N/A	#N/A	8.83029	#N/A	#N/A	#N/A	#N/A	#N/A	1	0.834831	1	0.859899	0.144536
ENSMUSG00000023800	0.582245	0.0209498	0.352603	0.0332144	0.0109882	0.599944	0.400056	7.76096	#N/A	#N/A	#N/A	#N/A	#N/A	7.76096	#N/A	#N/A	#N/A	#N/A	#N/A	1	0.582245	1	0.599944	0.123326
ENSMUSG00000023806	0.924528	0.0199436	0.0289237	0.0259824	0.00062245	0.556159	0.443841	9.27417	#N/A	#N/A	#N/A	#N/A	#N/A	9.27417	#N/A	#N/A	#N/A	#N/A	#N/A	1	0.924528	1	0.556159	0.106521
ENSMUSG00000023809	0.768882	0.060003	0.0309887	0.137292	0.00283441	0.876182	0.123818	7.64642	#N/A	#N/A	#N/A	#N/A	#N/A	7.64642	#N/A	#N/A	#N/A	#N/A	#N/A	1	0.768882	1	0.876182	0.342312
ENSMUSG00000023826	0.914931	0.0350718	0.0298178	0.0190576	0.00112203	0.657222	0.342778	7.30348	#N/A	#N/A	#N/A	#N/A	#N/A	7.30348	#N/A	#N/A	#N/A	#N/A	#N/A	1	0.914931	1	0.657222	0.0821887
ENSMUSG00000023827	0.0632888	0.0571712	0.0142383	0.846774	0.0185273	0.838782	0.161218	9.51304	0.119947	-0.211519	0.486323	0.0255609	19.9704	9.51304	0.119947	-0.211519	0.486323	0.0255609	19.9704	4	0.846774	1	0.838782	0.0417352
ENSMUSG00000023828	0.0221323	0.00526308	0.0746249	0.877082	0.0208976	0.842045	0.157955	7.98865	1.02228	-0.272804	2.11611	0.132445	23.0039	7.98865	1.02228	-0.272804	2.11611	0.132445	23.0039	4	0.877082	1	0.842045	0.387133
ENSMUSG00000023830	0.911466	0.0401904	0.0245235	0.0227527	0.00106692	0.876954	0.123046	12.3684	#N/A	#N/A	#N/A	#N/A	#N/A	12.3684	#N/A	#N/A	#N/A	#N/A	#N/A	1	0.911466	1	0.876954	0.127739
ENSMUSG00000023832	0.499686	0.158371	0.0248959	0.308242	0.00880464	0.16143	0.83857	9.75913	#N/A	#N/A	#N/A	#N/A	#N/A	10.0717	#N/A	#N/A	#N/A	#N/A	#N/A	1	0.499686	2	0.83857	0.18781
ENSMUSG00000023845	0.870309	0.0610633	0.0250828	0.0417772	0.00176756	0.667601	0.332399	12.2744	#N/A	#N/A	#N/A	#N/A	#N/A	12.2744	#N/A	#N/A	#N/A	#N/A	#N/A	1	0.870309	1	0.667601	0.11206
ENSMUSG00000023852	0.818498	0.0190982	0.125971	0.0335033	0.00292911	0.862247	0.137753	12.257	#N/A	#N/A	#N/A	#N/A	#N/A	12.257	#N/A	#N/A	#N/A	#N/A	#N/A	1	0.818498	1	0.862247	0.0534795
ENSMUSG00000023861	0.164422	0.00433446	0.591495	0.220398	0.0193503	0.356497	0.643503	11.6016	#N/A	#N/A	#N/A	#N/A	#N/A	11.7277	-0.0393996	-0.18682	0.381859	0.0162802	17.2061	3	0.591495	2	0.643503	0.056921
ENSMUSG00000023868	0.00163392	0.131448	0.00134587	0.79184	0.0737326	0.876476	0.123524	11.1165	0.504015	-0.0946074	1.02563	0.0461312	23.2913	11.1165	0.504015	-0.0946074	1.02563	0.0461312	23.2913	4	0.79184	1	0.876476	0.0872056
ENSMUSG00000023883	0.905053	0.0211108	0.0445393	0.0282735	0.00102308	0.819561	0.180439	10.2875	#N/A	#N/A	#N/A	#N/A	#N/A	10.2875	#N/A	#N/A	#N/A	#N/A	#N/A	1	0.905053	1	0.819561	0.036754
ENSMUSG00000023885	0.672305	0.0675805	0.0395684	0.215601	0.00494424	0.859119	0.140881	11.5365	#N/A	#N/A	#N/A	#N/A	#N/A	11.5365	#N/A	#N/A	#N/A	#N/A	#N/A	1	0.672305	1	0.859119	0.11155
ENSMUSG00000023886	0.900609	0.0315889	0.0289368	0.0378863	0.000978972	0.670483	0.329517	7.63142	#N/A	#N/A	#N/A	#N/A	#N/A	7.63142	#N/A	#N/A	#N/A	#N/A	#N/A	1	0.900609	1	0.670483	0.231676
ENSMUSG00000023892	0.551315	0.013537	0.394315	0.0310278	0.00980523	0.786736	0.213264	8.30946	#N/A	#N/A	#N/A	#N/A	#N/A	8.30946	#N/A	#N/A	#N/A	#N/A	#N/A	1	0.551315	1	0.786736	0.101509
ENSMUSG00000023904	8.68e-06	1.81386e-05	0.0367083	0.820878	0.142387	0.746594	0.253406	10.1018	-0.0919201	0.316031	0.658255	0.032581	7.08117	10.1018	-0.0919201	0.316031	0.658255	0.032581	7.08117	4	0.820878	1	0.746594	0.236808
ENSMUSG00000023905	0.223274	0.00691499	0.511437	0.242905	0.0154693	0.772921	0.227079	12.1951	#N/A	#N/A	#N/A	#N/A	#N/A	12.1951	-0.681729	-0.10112	1.37837	0.0565135	12.5625	3	0.511437	1	0.772921	0.132067
ENSMUSG00000023908	0.88825	0.0406042	0.0245731	0.0454156	0.00115733	0.834587	0.165413	7.99371	#N/A	#N/A	#N/A	#N/A	#N/A	7.99371	#N/A	#N/A	#N/A	#N/A	#N/A	1	0.88825	1	0.834587	0.127869
ENSMUSG00000023909	0.769747	0.15245	0.0455261	0.0236135	0.00866409	0.874761	0.125239	7.77439	#N/A	#N/A	#N/A	#N/A	#N/A	7.77439	#N/A	#N/A	#N/A	#N/A	#N/A	1	0.769747	1	0.874761	0.107077
ENSMUSG00000023911	0.686135	0.0770683	0.045961	0.185233	0.00560304	0.848677	0.151323	6.63186	#N/A	#N/A	#N/A	#N/A	#N/A	6.63186	#N/A	#N/A	#N/A	#N/A	#N/A	1	0.686135	1	0.848677	0.138772
ENSMUSG00000023912	0.913935	0.0221958	0.0428428	0.020019	0.00100741	0.859301	0.140699	9.81297	#N/A	#N/A	#N/A	#N/A	#N/A	9.81297	#N/A	#N/A	#N/A	#N/A	#N/A	1	0.913935	1	0.859301	0.113293
ENSMUSG00000023915	0.798326	0.0937797	0.0287126	0.0748844	0.00429763	0.175778	0.824222	8.05129	#N/A	#N/A	#N/A	#N/A	#N/A	7.44136	#N/A	#N/A	#N/A	#N/A	#N/A	1	0.798326	2	0.824222	0.0719453
ENSMUSG00000023919	0.935109	0.0211994	0.0235464	0.0196224	0.000522621	0.869943	0.130057	8.93567	#N/A	#N/A	#N/A	#N/A	#N/A	8.93567	#N/A	#N/A	#N/A	#N/A	#N/A	1	0.935109	1	0.869943	0.126837
ENSMUSG00000023921	0.892477	0.0224435	0.0385971	0.0454785	0.00100424	0.382226	0.617774	10.1764	#N/A	#N/A	#N/A	#N/A	#N/A	10.4309	#N/A	#N/A	#N/A	#N/A	#N/A	1	0.892477	2	0.617774	0.0515358
ENSMUSG00000023923	0.773066	0.0173424	0.173191	0.0325427	0.0038573	0.219424	0.780576	9.13388	#N/A	#N/A	#N/A	#N/A	#N/A	8.62861	#N/A	#N/A	#N/A	#N/A	#N/A	1	0.773066	2	0.780576	0.196456
ENSMUSG00000023927	0.792573	0.0238574	0.0930636	0.0873774	0.00312887	0.876308	0.123692	9.26735	#N/A	#N/A	#N/A	#N/A	#N/A	9.26735	#N/A	#N/A	#N/A	#N/A	#N/A	1	0.792573	1	0.876308	0.190743
ENSMUSG00000023932	0.779327	0.0223091	0.112798	0.0822457	0.00332077	0.869245	0.130755	10.1685	#N/A	#N/A	#N/A	#N/A	#N/A	10.1685	#N/A	#N/A	#N/A	#N/A	#N/A	1	0.779327	1	0.869245	0.0288142
ENSMUSG00000023938	0.887426	0.025769	0.0381063	0.0475596	0.00113878	0.788662	0.211338	8.6083	#N/A	#N/A	#N/A	#N/A	#N/A	8.6083	#N/A	#N/A	#N/A	#N/A	#N/A	1	0.887426	1	0.788662	0.117389
ENSMUSG00000023939	0.887183	0.0340129	0.0264054	0.0513374	0.00106106	0.865242	0.134758	9.83754	#N/A	#N/A	#N/A	#N/A	#N/A	9.83754	#N/A	#N/A	#N/A	#N/A	#N/A	1	0.887183	1	0.865242	0.144612
ENSMUSG00000023942	0.801248	0.0373786	0.0514993	0.107137	0.00273719	0.775263	0.224737	12.1301	#N/A	#N/A	#N/A	#N/A	#N/A	12.1301	#N/A	#N/A	#N/A	#N/A	#N/A	1	0.801248	1	0.775263	0.151269
ENSMUSG00000023944	0.682167	0.240889	0.0314129	0.0351655	0.0103658	0.86144	0.13856	15.4807	#N/A	#N/A	#N/A	#N/A	#N/A	15.4807	#N/A	#N/A	#N/A	#N/A	#N/A	1	0.682167	1	0.86144	0.756868
ENSMUSG00000023947	0.801281	0.0396762	0.123844	0.0303989	0.00480026	0.623331	0.376669	8.52866	#N/A	#N/A	#N/A	#N/A	#N/A	8.52866	#N/A	#N/A	#N/A	#N/A	#N/A	1	0.801281	1	0.623331	0.439394
ENSMUSG00000023951	0.84843	0.0216458	0.0964664	0.0308554	0.0026022	0.876203	0.123797	8.75419	#N/A	#N/A	#N/A	#N/A	#N/A	8.75419	#N/A	#N/A	#N/A	#N/A	#N/A	1	0.84843	1	0.876203	0.181142
ENSMUSG00000023952	0.914089	0.0383509	0.0270153	0.0194058	0.00113924	0.828875	0.171125	9.55256	#N/A	#N/A	#N/A	#N/A	#N/A	9.55256	#N/A	#N/A	#N/A	#N/A	#N/A	1	0.914089	1	0.828875	0.0797429
ENSMUSG00000023953	0.911602	0.0231317	0.0412264	0.0229899	0.00105008	0.875707	0.124293	7.96974	#N/A	#N/A	#N/A	#N/A	#N/A	7.96974	#N/A	#N/A	#N/A	#N/A	#N/A	1	0.911602	1	0.875707	0.0994337
ENSMUSG00000023960	0.937896	0.0185319	0.0224797	0.0206477	0.000444489	0.816738	0.183262	10.3013	#N/A	#N/A	#N/A	#N/A	#N/A	10.3013	#N/A	#N/A	#N/A	#N/A	#N/A	1	0.937896	1	0.816738	0.0650803
ENSMUSG00000023961	0.363491	0.0298414	0.349932	0.22752	0.0292155	0.513646	0.486354	9.94442	#N/A	#N/A	#N/A	#N/A	#N/A	9.94442	#N/A	#N/A	#N/A	#N/A	#N/A	1	0.363491	1	0.513646	0.0568379
ENSMUSG00000023963	0.703045	0.192531	0.037111	0.0568987	0.0104137	0.876894	0.123106	10.9015	#N/A	#N/A	#N/A	#N/A	#N/A	10.9015	#N/A	#N/A	#N/A	#N/A	#N/A	1	0.703045	1	0.876894	0.223886
ENSMUSG00000023964	0.556904	0.057901	0.08357	0.290698	0.010927	0.0371106	0.962889	11.7989	#N/A	#N/A	#N/A	#N/A	#N/A	11.5429	#N/A	#N/A	#N/A	#N/A	#N/A	1	0.556904	2	0.962889	0.0522603
ENSMUSG00000023965	0.627523	0.0190466	0.212425	0.133177	0.00782838	0.842982	0.157018	9.25963	#N/A	#N/A	#N/A	#N/A	#N/A	9.25963	#N/A	#N/A	#N/A	#N/A	#N/A	1	0.627523	1	0.842982	0.125177
ENSMUSG00000023966	0.448033	0.0304981	0.121441	0.391277	0.00875168	0.465386	0.534614	7.98187	#N/A	#N/A	#N/A	#N/A	#N/A	8.33763	#N/A	#N/A	#N/A	#N/A	#N/A	1	0.448033	2	0.534614	0.334142
ENSMUSG00000023967	0.571272	0.177664	0.0203326	0.223647	0.0070836	0.856394	0.143606	10.2606	#N/A	#N/A	#N/A	#N/A	#N/A	10.2606	#N/A	#N/A	#N/A	#N/A	#N/A	1	0.571272	1	0.856394	0.0408177
ENSMUSG00000023971	0.827299	0.100781	0.040888	0.0261283	0.00490326	0.845562	0.154438	8.84262	#N/A	#N/A	#N/A	#N/A	#N/A	8.84262	#N/A	#N/A	#N/A	#N/A	#N/A	1	0.827299	1	0.845562	0.212618
ENSMUSG00000023972	0.774048	0.0161204	0.163164	0.0432503	0.00341774	0.277082	0.722918	9.8444	#N/A	#N/A	#N/A	#N/A	#N/A	9.46493	#N/A	#N/A	#N/A	#N/A	#N/A	1	0.774048	2	0.722918	0.0594042
ENSMUSG00000023973	0.817003	0.0501788	0.0320002	0.0988288	0.00198933	0.874681	0.125319	10.1014	#N/A	#N/A	#N/A	#N/A	#N/A	10.1014	#N/A	#N/A	#N/A	#N/A	#N/A	1	0.817003	1	0.874681	0.0804119
ENSMUSG00000023977	0.695168	0.126968	0.0405408	0.130243	0.00708016	0.877157	0.122843	11.2129	#N/A	#N/A	#N/A	#N/A	#N/A	11.2129	#N/A	#N/A	#N/A	#N/A	#N/A	1	0.695168	1	0.877157	0.0690742
ENSMUSG00000023980	0.90311	0.0336101	0.0233776	0.0390054	0.000897242	0.871388	0.128612	10.4047	#N/A	#N/A	#N/A	#N/A	#N/A	10.4047	#N/A	#N/A	#N/A	#N/A	#N/A	1	0.90311	1	0.871388	0.0580582
ENSMUSG00000023988	0.829934	0.0938678	0.0253476	0.0480198	0.00283043	0.668534	0.331466	9.58164	#N/A	#N/A	#N/A	#N/A	#N/A	9.58164	#N/A	#N/A	#N/A	#N/A	#N/A	1	0.829934	1	0.668534	0.130252
ENSMUSG00000023990	0.664747	0.163617	0.0198156	0.14612	0.00570123	0.160749	0.839251	9.26324	#N/A	#N/A	#N/A	#N/A	#N/A	9.72435	#N/A	#N/A	#N/A	#N/A	#N/A	1	0.664747	2	0.839251	0.0319661
ENSMUSG00000023991	0.840377	0.0200202	0.110183	0.0268468	0.00257316	0.384841	0.615159	9.92331	#N/A	#N/A	#N/A	#N/A	#N/A	10.259	#N/A	#N/A	#N/A	#N/A	#N/A	1	0.840377	2	0.615159	0.0277765
ENSMUSG00000023994	0.886233	0.0635447	0.0186468	0.0302839	0.00129116	0.861733	0.138267	8.94652	#N/A	#N/A	#N/A	#N/A	#N/A	8.94652	#N/A	#N/A	#N/A	#N/A	#N/A	1	0.886233	1	0.861733	0.157515
ENSMUSG00000024002	0.926151	0.0189536	0.0305849	0.0236891	0.000621106	0.584161	0.415839	13.214	#N/A	#N/A	#N/A	#N/A	#N/A	13.214	#N/A	#N/A	#N/A	#N/A	#N/A	1	0.926151	1	0.584161	0.0286119
ENSMUSG00000024006	0.864136	0.0307714	0.0730971	0.0295191	0.00247617	0.477339	0.522661	10.272	#N/A	#N/A	#N/A	#N/A	#N/A	10.4851	#N/A	#N/A	#N/A	#N/A	#N/A	1	0.864136	2	0.522661	0.192045
ENSMUSG00000024007	0.936765	0.0201583	0.0235464	0.019024	0.000506329	0.808794	0.191206	8.54224	#N/A	#N/A	#N/A	#N/A	#N/A	8.54224	#N/A	#N/A	#N/A	#N/A	#N/A	1	0.936765	1	0.808794	0.19756
ENSMUSG00000024011	0.645943	0.0247689	0.157389	0.163716	0.00818298	0.74815	0.25185	8.41686	#N/A	#N/A	#N/A	#N/A	#N/A	8.41686	#N/A	#N/A	#N/A	#N/A	#N/A	1	0.645943	1	0.74815	0.433722
ENSMUSG00000024012	0.6091	0.0346908	0.125185	0.223588	0.00743603	1.25246e-05	0.999987	12.4835	#N/A	#N/A	#N/A	#N/A	#N/A	12.0758	#N/A	#N/A	#N/A	#N/A	#N/A	1	0.6091	2	0.999987	0.0127386
ENSMUSG00000024014	0.735885	0.029091	0.116722	0.113425	0.00487794	0.17744	0.82256	12.3404	#N/A	#N/A	#N/A	#N/A	#N/A	11.8868	#N/A	#N/A	#N/A	#N/A	#N/A	1	0.735885	2	0.82256	0.138932
ENSMUSG00000024018	0.666717	0.21702	0.0765028	0.014669	0.0250912	0.874018	0.125982	8.66832	#N/A	#N/A	#N/A	#N/A	#N/A	8.66832	#N/A	#N/A	#N/A	#N/A	#N/A	1	0.666717	1	0.874018	0.862962
ENSMUSG00000024019	0.910311	0.0372179	0.0192551	0.0324105	0.000805236	0.848245	0.151755	11.0478	#N/A	#N/A	#N/A	#N/A	#N/A	11.0478	#N/A	#N/A	#N/A	#N/A	#N/A	1	0.910311	1	0.848245	0.415848
ENSMUSG00000024026	0.180384	0.00517093	0.765481	0.0268374	0.0221269	0.84558	0.15442	11.4219	#N/A	#N/A	#N/A	#N/A	#N/A	11.4219	0.220238	-0.0772878	0.466811	0.0204349	22.7108	3	0.765481	1	0.84558	0.0634685
ENSMUSG00000024030	5.57948e-15	8.44402e-09	3.21885e-10	0.978386	0.0216142	0.654332	0.345668	8.66348	-0.271573	-1.26179	2.58137	0.14898	17.1902	8.66348	-0.271573	-1.26179	2.58137	0.14898	17.1902	4	0.978386	1	0.654332	0.0504417
ENSMUSG00000024036	0.630008	0.107206	0.207715	0.0191899	0.0358815	0.743191	0.256809	7.28663	#N/A	#N/A	#N/A	#N/A	#N/A	7.28663	#N/A	#N/A	#N/A	#N/A	#N/A	1	0.630008	1	0.743191	0.269412
ENSMUSG00000024037	0.891177	0.0359707	0.0248884	0.0469714	0.000992017	0.806567	0.193433	9.65044	#N/A	#N/A	#N/A	#N/A	#N/A	9.65044	#N/A	#N/A	#N/A	#N/A	#N/A	1	0.891177	1	0.806567	0.233281
ENSMUSG00000024038	0.737598	0.0347703	0.125181	0.0959347	0.00651597	0.875403	0.124597	11.0987	#N/A	#N/A	#N/A	#N/A	#N/A	11.0987	#N/A	#N/A	#N/A	#N/A	#N/A	1	0.737598	1	0.875403	0.135669
ENSMUSG00000024039	0.0639619	0.130899	0.00944809	0.771695	0.0239961	0.876876	0.123124	8.94352	0.189597	-0.604984	1.26799	0.070889	19.16	8.94352	0.189597	-0.604984	1.26799	0.070889	19.16	4	0.771695	1	0.876876	0.133385
ENSMUSG00000024042	0.30106	0.012625	0.399004	0.271686	0.015625	0.734549	0.265451	11.418	#N/A	#N/A	#N/A	#N/A	#N/A	11.418	-0.392322	-0.164333	0.850699	0.0372526	13.5152	3	0.399004	1	0.734549	0.0277418
ENSMUSG00000024043	0.0551431	0.683122	0.00593234	0.179309	0.0764933	0.000230757	0.999769	10.9243	0.143745	0.40379	0.857225	0.0392347	4.69365	10.4166	#N/A	#N/A	#N/A	#N/A	#N/A	2	0.683122	2	0.999769	0.0857625
ENSMUSG00000024044	1.02407e-10	2.61017e-09	0.0180257	0.319655	0.662319	0.00469924	0.995301	10.5005	0.22198	-0.346664	0.823289	0.0392023	20.1755	10.0999	0.67574	-0.258454	1.44696	0.0716321	22.6046	5	0.662319	2	0.995301	0.0883612
ENSMUSG00000024045	0.940654	0.0198339	0.0188749	0.0202371	0.000399734	0.87453	0.12547	11.4066	#N/A	#N/A	#N/A	#N/A	#N/A	11.4066	#N/A	#N/A	#N/A	#N/A	#N/A	1	0.940654	1	0.87453	0.0606833
ENSMUSG00000024048	0.337279	0.018788	0.293741	0.335547	0.0146442	0.862254	0.137746	13.8308	#N/A	#N/A	#N/A	#N/A	#N/A	13.8308	#N/A	#N/A	#N/A	#N/A	#N/A	1	0.337279	1	0.862254	0.0494482
ENSMUSG00000024049	0.923019	0.0299927	0.0187287	0.0276393	0.000620159	0.815705	0.184295	6.5476	#N/A	#N/A	#N/A	#N/A	#N/A	6.5476	#N/A	#N/A	#N/A	#N/A	#N/A	1	0.923019	1	0.815705	0.251563
ENSMUSG00000024050	0.903122	0.0391536	0.0217601	0.0350328	0.000931683	0.721799	0.278201	10.4472	#N/A	#N/A	#N/A	#N/A	#N/A	10.4472	#N/A	#N/A	#N/A	#N/A	#N/A	1	0.903122	1	0.721799	0.0237281
ENSMUSG00000024052	0.850318	0.0662086	0.0506898	0.0295369	0.00324646	0.873647	0.126353	10.232	#N/A	#N/A	#N/A	#N/A	#N/A	10.232	#N/A	#N/A	#N/A	#N/A	#N/A	1	0.850318	1	0.873647	0.116904
ENSMUSG00000024053	0.895044	0.0222508	0.0592636	0.0219956	0.0014457	0.362844	0.637156	8.32474	#N/A	#N/A	#N/A	#N/A	#N/A	8.93352	#N/A	#N/A	#N/A	#N/A	#N/A	1	0.895044	2	0.637156	0.238877
ENSMUSG00000024054	0.928952	0.018767	0.0294037	0.0222877	0.000589426	0.0116785	0.988322	10.5494	#N/A	#N/A	#N/A	#N/A	#N/A	10.9557	#N/A	#N/A	#N/A	#N/A	#N/A	1	0.928952	2	0.988322	0.0784342
ENSMUSG00000024055	0.915672	0.0297134	0.0310837	0.0225727	0.000958711	0.644461	0.355539	9.68133	#N/A	#N/A	#N/A	#N/A	#N/A	9.68133	#N/A	#N/A	#N/A	#N/A	#N/A	1	0.915672	1	0.644461	0.117023
ENSMUSG00000024063	0.913603	0.0203924	0.0344502	0.0307858	0.000768529	0.28599	0.71401	9.39115	#N/A	#N/A	#N/A	#N/A	#N/A	9.05633	#N/A	#N/A	#N/A	#N/A	#N/A	1	0.913603	2	0.71401	0.0763406
ENSMUSG00000024065	0.921023	0.0359065	0.0224088	0.0198241	0.000837293	0.217761	0.782239	9.62108	#N/A	#N/A	#N/A	#N/A	#N/A	9.3239	#N/A	#N/A	#N/A	#N/A	#N/A	1	0.921023	2	0.782239	0.115124
ENSMUSG00000024066	0.852827	0.0297118	0.0458894	0.0697448	0.00182708	0.84027	0.15973	7.71976	#N/A	#N/A	#N/A	#N/A	#N/A	7.71976	#N/A	#N/A	#N/A	#N/A	#N/A	1	0.852827	1	0.84027	0.281971
ENSMUSG00000024067	0.911823	0.0205752	0.0410114	0.0256981	0.000892442	0.875538	0.124462	9.91576	#N/A	#N/A	#N/A	#N/A	#N/A	9.91576	#N/A	#N/A	#N/A	#N/A	#N/A	1	0.911823	1	0.875538	0.144381
ENSMUSG00000024068	0.890463	0.06141	0.0268488	0.0194249	0.00185281	0.877171	0.122829	9.52189	#N/A	#N/A	#N/A	#N/A	#N/A	9.52189	#N/A	#N/A	#N/A	#N/A	#N/A	1	0.890463	1	0.877171	0.166674
ENSMUSG00000024069	0.827391	0.107935	0.0406538	0.018909	0.00511073	0.757141	0.242859	8.56856	#N/A	#N/A	#N/A	#N/A	#N/A	8.56856	#N/A	#N/A	#N/A	#N/A	#N/A	1	0.827391	1	0.757141	0.0777046
ENSMUSG00000024070	0.868289	0.0720111	0.0296936	0.0278189	0.00218721	0.518256	0.481744	10.4663	#N/A	#N/A	#N/A	#N/A	#N/A	10.4663	#N/A	#N/A	#N/A	#N/A	#N/A	1	0.868289	1	0.518256	0.117353
ENSMUSG00000024072	0.00216562	9.35546e-05	0.960801	0.000615376	0.0363247	0.843152	0.156848	11.2289	#N/A	#N/A	#N/A	#N/A	#N/A	11.2289	0.403162	0.388075	1.11918	0.0498347	2.92718	3	0.960801	1	0.843152	0.164721
ENSMUSG00000024073	0.827679	0.0167747	0.110798	0.0425178	0.0022305	0.226152	0.773848	11.2356	#N/A	#N/A	#N/A	#N/A	#N/A	11.4657	#N/A	#N/A	#N/A	#N/A	#N/A	1	0.827679	2	0.773848	0.189573
ENSMUSG00000024074	0.884059	0.0253279	0.0394416	0.0500019	0.00116978	0.876361	0.123639	9.32445	#N/A	#N/A	#N/A	#N/A	#N/A	9.32445	#N/A	#N/A	#N/A	#N/A	#N/A	1	0.884059	1	0.876361	0.160048
ENSMUSG00000024077	0.900003	0.0263654	0.0523169	0.0198756	0.00143863	0.84653	0.15347	9.65422	#N/A	#N/A	#N/A	#N/A	#N/A	9.65422	#N/A	#N/A	#N/A	#N/A	#N/A	1	0.900003	1	0.84653	0.155932
ENSMUSG00000024078	0.81358	0.101371	0.020424	0.0616144	0.0030102	0.857239	0.142761	8.41962	#N/A	#N/A	#N/A	#N/A	#N/A	8.41962	#N/A	#N/A	#N/A	#N/A	#N/A	1	0.81358	1	0.857239	0.0971992
ENSMUSG00000024079	0.0249554	0.000821155	0.844505	0.0981994	0.0315187	0.872612	0.127388	8.68978	#N/A	#N/A	#N/A	#N/A	#N/A	8.68978	-0.3773	0.681276	1.55755	0.0896198	7.93189	3	0.844505	1	0.872612	0.165485
ENSMUSG00000024081	0.938816	0.0184736	0.02183	0.0204504	0.000429726	0.717425	0.282575	10.0168	#N/A	#N/A	#N/A	#N/A	#N/A	10.0168	#N/A	#N/A	#N/A	#N/A	#N/A	1	0.938816	1	0.717425	0.0646269
ENSMUSG00000024082	0.708063	0.163387	0.0502547	0.0668561	0.0114397	0.859147	0.140853	9.18139	#N/A	#N/A	#N/A	#N/A	#N/A	9.18139	#N/A	#N/A	#N/A	#N/A	#N/A	1	0.708063	1	0.859147	0.11736
ENSMUSG00000024083	0.816023	0.0429314	0.0377869	0.101089	0.00216962	0.872209	0.127791	12.237	#N/A	#N/A	#N/A	#N/A	#N/A	12.237	#N/A	#N/A	#N/A	#N/A	#N/A	1	0.816023	1	0.872209	0.0836924
ENSMUSG00000024085	0.0786761	0.412135	0.00814948	0.427591	0.0734478	0.619841	0.380159	10.0113	0.0557667	-0.251006	0.514252	0.0256835	18.8351	10.0113	0.0557667	-0.251006	0.514252	0.0256835	18.8351	4	0.427591	1	0.619841	0.101251
ENSMUSG00000024091	0.895161	0.0187324	0.0590132	0.0258947	0.00119826	0.158334	0.841666	13.2643	#N/A	#N/A	#N/A	#N/A	#N/A	13.0676	#N/A	#N/A	#N/A	#N/A	#N/A	1	0.895161	2	0.841666	0.235466
ENSMUSG00000024095	0.919896	0.0183501	0.0372519	0.0237588	0.000743333	0.874613	0.125387	11.3511	#N/A	#N/A	#N/A	#N/A	#N/A	11.3511	#N/A	#N/A	#N/A	#N/A	#N/A	1	0.919896	1	0.874613	0.139189
ENSMUSG00000024096	0.82048	0.127506	0.0199653	0.0291103	0.00293845	0.237855	0.762145	12.1788	#N/A	#N/A	#N/A	#N/A	#N/A	11.9549	#N/A	#N/A	#N/A	#N/A	#N/A	1	0.82048	2	0.762145	0.23123
ENSMUSG00000024097	0.592132	0.0284294	0.131805	0.241082	0.00655225	0.824545	0.175455	13.3565	#N/A	#N/A	#N/A	#N/A	#N/A	13.3565	#N/A	#N/A	#N/A	#N/A	#N/A	1	0.592132	1	0.824545	0.0891827
ENSMUSG00000024098	3.28594e-09	2.63233e-06	1.92685e-05	0.974591	0.0253872	0.385036	0.614964	12.5084	0.186102	-0.351452	0.795368	0.0317934	19.8601	12.3334	0.186102	-0.351452	0.795368	0.0322445	19.8601	4	0.974591	2	0.614964	0.0925212
ENSMUSG00000024099	0.934556	0.0226817	0.023191	0.0190179	0.000553684	0.675006	0.324994	11.773	#N/A	#N/A	#N/A	#N/A	#N/A	11.773	#N/A	#N/A	#N/A	#N/A	#N/A	1	0.934556	1	0.675006	0.106919
ENSMUSG00000024101	0.933149	0.0192755	0.02369	0.0233948	0.000490417	0.876954	0.123046	10.3182	#N/A	#N/A	#N/A	#N/A	#N/A	10.3182	#N/A	#N/A	#N/A	#N/A	#N/A	1	0.933149	1	0.876954	0.0867366
ENSMUSG00000024104	0.818378	0.0535926	0.0672638	0.0562931	0.00447203	0.76352	0.23648	10.37	#N/A	#N/A	#N/A	#N/A	#N/A	10.37	#N/A	#N/A	#N/A	#N/A	#N/A	1	0.818378	1	0.76352	0.104009
ENSMUSG00000024118	0.913224	0.0235246	0.042231	0.019995	0.001025	0.868308	0.131692	7.70389	#N/A	#N/A	#N/A	#N/A	#N/A	7.70389	#N/A	#N/A	#N/A	#N/A	#N/A	1	0.913224	1	0.868308	0.117198
ENSMUSG00000024120	0.916785	0.0301261	0.020541	0.0318597	0.00068872	0.531715	0.468285	9.26585	#N/A	#N/A	#N/A	#N/A	#N/A	9.26585	#N/A	#N/A	#N/A	#N/A	#N/A	1	0.916785	1	0.531715	0.145881
ENSMUSG00000024121	0.930487	0.0233458	0.0201064	0.0255436	0.000517267	0.382134	0.617866	12.5649	#N/A	#N/A	#N/A	#N/A	#N/A	12.4269	#N/A	#N/A	#N/A	#N/A	#N/A	1	0.930487	2	0.617866	0.0676848
ENSMUSG00000024122	0.332322	0.0115474	0.383955	0.258426	0.0137496	0.818337	0.181663	10.8878	#N/A	#N/A	#N/A	#N/A	#N/A	10.8878	0.341778	0.0526719	0.691626	0.0317615	0.584068	3	0.383955	1	0.818337	0.101809
ENSMUSG00000024127	0.931303	0.0237392	0.0193702	0.0250792	0.000508147	0.87664	0.12336	8.37269	#N/A	#N/A	#N/A	#N/A	#N/A	8.37269	#N/A	#N/A	#N/A	#N/A	#N/A	1	0.931303	1	0.87664	0.128147
ENSMUSG00000024130	0.904681	0.0272024	0.0329203	0.0341676	0.0010283	0.780104	0.219896	8.49647	#N/A	#N/A	#N/A	#N/A	#N/A	8.49647	#N/A	#N/A	#N/A	#N/A	#N/A	1	0.904681	1	0.780104	0.253963
ENSMUSG00000024132	0.906178	0.0336378	0.0374486	0.0213442	0.00139159	0.782664	0.217336	10.3718	#N/A	#N/A	#N/A	#N/A	#N/A	10.3718	#N/A	#N/A	#N/A	#N/A	#N/A	1	0.906178	1	0.782664	0.0653644
ENSMUSG00000024134	0.906319	0.0228644	0.0327302	0.0372212	0.000864751	0.858062	0.141938	7.96001	#N/A	#N/A	#N/A	#N/A	#N/A	7.96001	#N/A	#N/A	#N/A	#N/A	#N/A	1	0.906319	1	0.858062	0.135531
ENSMUSG00000024135	0.934119	0.0228532	0.0218236	0.0206731	0.000531057	0.623941	0.376059	8.2864	#N/A	#N/A	#N/A	#N/A	#N/A	8.2864	#N/A	#N/A	#N/A	#N/A	#N/A	1	0.934119	1	0.623941	0.168433
ENSMUSG00000024136	0.91178	0.0249387	0.0279178	0.0345467	0.000816954	0.814931	0.185069	6.11802	#N/A	#N/A	#N/A	#N/A	#N/A	6.11802	#N/A	#N/A	#N/A	#N/A	#N/A	1	0.91178	1	0.814931	0.118946
ENSMUSG00000024137	0.890586	0.0298824	0.0304893	0.0479785	0.00106365	0.873582	0.126418	9.80044	#N/A	#N/A	#N/A	#N/A	#N/A	9.80044	#N/A	#N/A	#N/A	#N/A	#N/A	1	0.890586	1	0.873582	0.172115
ENSMUSG00000024140	0.842192	0.101371	0.0330914	0.0195743	0.00377096	0.843302	0.156698	7.98703	#N/A	#N/A	#N/A	#N/A	#N/A	7.98703	#N/A	#N/A	#N/A	#N/A	#N/A	1	0.842192	1	0.843302	0.194665
ENSMUSG00000024142	0.937488	0.0231657	0.0196734	0.0191907	0.000482222	0.815833	0.184167	7.82956	#N/A	#N/A	#N/A	#N/A	#N/A	7.82956	#N/A	#N/A	#N/A	#N/A	#N/A	1	0.937488	1	0.815833	0.274864
ENSMUSG00000024143	0.400903	0.404823	0.0110038	0.16904	0.0142299	0.687758	0.312242	10.9696	0.0761056	-0.390387	0.795473	0.036258	18.7354	10.9696	#N/A	#N/A	#N/A	#N/A	#N/A	2	0.404823	1	0.687758	0.165759
ENSMUSG00000024145	0.2245	0.0154638	0.22794	0.514016	0.0180809	0.116852	0.883148	7.38868	-0.0751326	0.390982	0.796272	0.0538846	6.72517	6.9027	-0.0751326	0.390982	0.796272	0.0576783	6.72517	4	0.514016	2	0.883148	0.162428
ENSMUSG00000024146	0.933246	0.0246167	0.0228203	0.0187236	0.000592911	0.848257	0.151743	9.77909	#N/A	#N/A	#N/A	#N/A	#N/A	9.77909	#N/A	#N/A	#N/A	#N/A	#N/A	1	0.933246	1	0.848257	0.141246
ENSMUSG00000024150	0.65749	0.0946045	0.0369052	0.205967	0.00503395	0.201864	0.798136	10.9929	#N/A	#N/A	#N/A	#N/A	#N/A	10.7715	#N/A	#N/A	#N/A	#N/A	#N/A	1	0.65749	2	0.798136	0.0956654
ENSMUSG00000024151	0.855199	0.0330435	0.0428969	0.067126	0.0017342	0.842224	0.157776	9.63855	#N/A	#N/A	#N/A	#N/A	#N/A	9.63855	#N/A	#N/A	#N/A	#N/A	#N/A	1	0.855199	1	0.842224	0.225378
ENSMUSG00000024158	0.763975	0.0727195	0.0353656	0.124476	0.00346412	0.852198	0.147802	9.82386	#N/A	#N/A	#N/A	#N/A	#N/A	9.82386	#N/A	#N/A	#N/A	#N/A	#N/A	1	0.763975	1	0.852198	0.183258
ENSMUSG00000024160	0.485308	0.0512562	0.109883	0.342228	0.0113254	0.0293	0.9707	10.2159	#N/A	#N/A	#N/A	#N/A	#N/A	9.90075	#N/A	#N/A	#N/A	#N/A	#N/A	1	0.485308	2	0.9707	0.122512
ENSMUSG00000024163	0.909145	0.0231148	0.0363612	0.0304406	0.000938055	0.846281	0.153719	10.6932	#N/A	#N/A	#N/A	#N/A	#N/A	10.6932	#N/A	#N/A	#N/A	#N/A	#N/A	1	0.909145	1	0.846281	0.0524551
ENSMUSG00000024164	0.903542	0.0380373	0.0292051	0.0278276	0.00138777	0.491756	0.508244	7.34286	#N/A	#N/A	#N/A	#N/A	#N/A	5.94679	#N/A	#N/A	#N/A	#N/A	#N/A	1	0.903542	2	0.508244	1.23552
ENSMUSG00000024165	0.896712	0.0485924	0.0219151	0.0315878	0.00119317	0.87329	0.12671	9.37555	#N/A	#N/A	#N/A	#N/A	#N/A	9.37555	#N/A	#N/A	#N/A	#N/A	#N/A	1	0.896712	1	0.87329	0.201771
ENSMUSG00000024168	0.928539	0.028768	0.0199433	0.0220986	0.000651388	0.855822	0.144178	6.59672	#N/A	#N/A	#N/A	#N/A	#N/A	6.59672	#N/A	#N/A	#N/A	#N/A	#N/A	1	0.928539	1	0.855822	0.298089
ENSMUSG00000024169	0.923541	0.0181087	0.0328096	0.0248976	0.00064339	0.722643	0.277357	8.42372	#N/A	#N/A	#N/A	#N/A	#N/A	8.42372	#N/A	#N/A	#N/A	#N/A	#N/A	1	0.923541	1	0.722643	0.164556
ENSMUSG00000024170	0.555435	0.368166	0.0151661	0.0514494	0.00978434	0.330189	0.669811	9.31161	#N/A	#N/A	#N/A	#N/A	#N/A	9.69718	#N/A	#N/A	#N/A	#N/A	#N/A	1	0.555435	2	0.669811	0.319707
ENSMUSG00000024174	0.848259	0.0321105	0.0420261	0.0758768	0.00172725	0.876858	0.123142	7.10652	#N/A	#N/A	#N/A	#N/A	#N/A	7.10652	#N/A	#N/A	#N/A	#N/A	#N/A	1	0.848259	1	0.876858	0.0706003
ENSMUSG00000024176	0.369988	0.211887	0.0182164	0.388988	0.0109208	0.642834	0.357166	9.91485	0.334128	0.184186	0.763062	0.0384808	1.92437	9.91485	0.334128	0.184186	0.763062	0.0384808	1.92437	4	0.388988	1	0.642834	0.105952
ENSMUSG00000024177	0.0459949	0.692228	0.00141915	0.233033	0.0273252	0.573392	0.426608	7.04238	-0.371983	0.770127	1.71052	0.121445	7.71875	7.04238	#N/A	#N/A	#N/A	#N/A	#N/A	2	0.692228	1	0.573392	0.179701
ENSMUSG00000024181	0.538534	0.0254258	0.388893	0.0279185	0.0192289	0.866786	0.133214	10.8626	#N/A	#N/A	#N/A	#N/A	#N/A	10.8626	#N/A	#N/A	#N/A	#N/A	#N/A	1	0.538534	1	0.866786	0.0966915
ENSMUSG00000024182	0.865287	0.0853082	0.0206694	0.026751	0.00198431	0.849252	0.150748	9.96385	#N/A	#N/A	#N/A	#N/A	#N/A	9.96385	#N/A	#N/A	#N/A	#N/A	#N/A	1	0.865287	1	0.849252	0.0656945
ENSMUSG00000024186	0.739235	0.0147014	0.189376	0.0529276	0.00376054	0.83191	0.16809	7.31631	#N/A	#N/A	#N/A	#N/A	#N/A	7.31631	#N/A	#N/A	#N/A	#N/A	#N/A	1	0.739235	1	0.83191	0.393673
ENSMUSG00000024187	0.864745	0.027734	0.0839491	0.0210702	0.00250163	0.384403	0.615597	10.5275	#N/A	#N/A	#N/A	#N/A	#N/A	10.7777	#N/A	#N/A	#N/A	#N/A	#N/A	1	0.864745	2	0.615597	0.134814
ENSMUSG00000024188	0.736008	0.0916044	0.0826575	0.0813559	0.00837392	0.573907	0.426093	11.4499	#N/A	#N/A	#N/A	#N/A	#N/A	11.4499	#N/A	#N/A	#N/A	#N/A	#N/A	1	0.736008	1	0.573907	0.0641737
ENSMUSG00000024190	0.0387113	0.000874938	0.870224	0.0695296	0.0206602	0.000711989	0.999288	15.5914	#N/A	#N/A	#N/A	#N/A	#N/A	15.1919	-0.347213	-0.0241936	0.696109	0.0229105	12.2657	3	0.870224	2	0.999288	0.0726417
ENSMUSG00000024191	0.907221	0.0311618	0.0234112	0.0373834	0.000822184	0.804678	0.195322	7.53665	#N/A	#N/A	#N/A	#N/A	#N/A	7.53665	#N/A	#N/A	#N/A	#N/A	#N/A	1	0.907221	1	0.804678	0.301051
ENSMUSG00000024193	0.365355	0.0658014	0.0559776	0.50141	0.0114565	0.397449	0.602551	9.84398	0.19506	-0.203644	0.563984	0.0286461	20.9178	9.54963	0.19506	-0.203644	0.563984	0.0295291	20.9178	4	0.50141	2	0.602551	0.038809
ENSMUSG00000024194	0.886186	0.0191745	0.0504638	0.0430517	0.0011235	0.822758	0.177242	9.95727	#N/A	#N/A	#N/A	#N/A	#N/A	9.95727	#N/A	#N/A	#N/A	#N/A	#N/A	1	0.886186	1	0.822758	0.0906334
ENSMUSG00000024197	0.37822	0.216018	0.0197732	0.374781	0.0112073	0.697243	0.302757	10.8591	#N/A	#N/A	#N/A	#N/A	#N/A	10.8591	#N/A	#N/A	#N/A	#N/A	#N/A	1	0.37822	1	0.697243	0.0834913
ENSMUSG00000024201	0.932621	0.0257338	0.0193167	0.0217988	0.000529937	0.865915	0.134085	10.3281	#N/A	#N/A	#N/A	#N/A	#N/A	10.3281	#N/A	#N/A	#N/A	#N/A	#N/A	1	0.932621	1	0.865915	0.117993
ENSMUSG00000024205	0.898658	0.0256452	0.0554544	0.0184614	0.00178062	0.876823	0.123177	3.18863	#N/A	#N/A	#N/A	#N/A	#N/A	3.18863	#N/A	#N/A	#N/A	#N/A	#N/A	1	0.898658	1	0.876823	0.384771
ENSMUSG00000024206	0.354814	0.256505	0.0228863	0.350075	0.0157195	0.751131	0.248869	9.64265	#N/A	#N/A	#N/A	#N/A	#N/A	9.64265	#N/A	#N/A	#N/A	#N/A	#N/A	1	0.354814	1	0.751131	0.110828
ENSMUSG00000024208	0.871668	0.0598999	0.0191009	0.0479588	0.00137229	0.081674	0.918326	9.76449	#N/A	#N/A	#N/A	#N/A	#N/A	10.0353	#N/A	#N/A	#N/A	#N/A	#N/A	1	0.871668	2	0.918326	0.134504
ENSMUSG00000024212	0.844395	0.0362279	0.0881692	0.0277672	0.00344087	0.830195	0.169805	9.20351	#N/A	#N/A	#N/A	#N/A	#N/A	9.20351	#N/A	#N/A	#N/A	#N/A	#N/A	1	0.844395	1	0.830195	0.0718602
ENSMUSG00000024213	0.924333	0.0233199	0.0228388	0.0289182	0.000590173	0.875763	0.124237	10.2078	#N/A	#N/A	#N/A	#N/A	#N/A	10.2078	#N/A	#N/A	#N/A	#N/A	#N/A	1	0.924333	1	0.875763	0.109806
ENSMUSG00000024217	0.865369	0.0254633	0.0665434	0.0406618	0.00196227	0.84368	0.15632	10.1909	#N/A	#N/A	#N/A	#N/A	#N/A	10.1909	#N/A	#N/A	#N/A	#N/A	#N/A	1	0.865369	1	0.84368	0.131182
ENSMUSG00000024218	0.491746	0.420036	0.0146551	0.0614017	0.0121614	0.850133	0.149867	9.36283	#N/A	#N/A	#N/A	#N/A	#N/A	9.36283	#N/A	#N/A	#N/A	#N/A	#N/A	1	0.491746	1	0.850133	0.0862017
ENSMUSG00000024219	0.874944	0.026317	0.0400416	0.0575081	0.0011892	0.876259	0.123741	8.83525	#N/A	#N/A	#N/A	#N/A	#N/A	8.83525	#N/A	#N/A	#N/A	#N/A	#N/A	1	0.874944	1	0.876259	0.257478
ENSMUSG00000024220	0.928399	0.0249401	0.0221635	0.0238985	0.000599018	0.871673	0.128327	9.3807	#N/A	#N/A	#N/A	#N/A	#N/A	9.3807	#N/A	#N/A	#N/A	#N/A	#N/A	1	0.928399	1	0.871673	0.0623006
ENSMUSG00000024222	2.1597e-08	4.75984e-05	4.19488e-05	0.887304	0.112607	0.694408	0.305592	10.5138	-0.99372	0.126731	2.00354	0.095281	11.5155	10.5138	-0.99372	0.126731	2.00354	0.095281	11.5155	4	0.887304	1	0.694408	0.157626
ENSMUSG00000024231	0.720821	0.085786	0.0330119	0.155399	0.00498211	0.867494	0.132506	10.2213	#N/A	#N/A	#N/A	#N/A	#N/A	10.2213	#N/A	#N/A	#N/A	#N/A	#N/A	1	0.720821	1	0.867494	0.0711427
ENSMUSG00000024232	0.622889	0.0193091	0.282089	0.0652346	0.0104784	0.801203	0.198797	11.1931	#N/A	#N/A	#N/A	#N/A	#N/A	11.1931	#N/A	#N/A	#N/A	#N/A	#N/A	1	0.622889	1	0.801203	0.127934
ENSMUSG00000024234	0.905725	0.0351507	0.02147	0.0368078	0.000846006	0.871031	0.128969	9.74932	#N/A	#N/A	#N/A	#N/A	#N/A	9.74932	#N/A	#N/A	#N/A	#N/A	#N/A	1	0.905725	1	0.871031	0.0896043
ENSMUSG00000024235	0.727518	0.0395707	0.0796643	0.148887	0.00435968	0.781731	0.218269	10.1119	#N/A	#N/A	#N/A	#N/A	#N/A	10.1119	#N/A	#N/A	#N/A	#N/A	#N/A	1	0.727518	1	0.781731	0.103658
ENSMUSG00000024236	0.859919	0.0360462	0.0372958	0.0648247	0.00191426	0.835881	0.164119	6.70048	#N/A	#N/A	#N/A	#N/A	#N/A	6.70048	#N/A	#N/A	#N/A	#N/A	#N/A	1	0.859919	1	0.835881	0.100602
ENSMUSG00000024238	0.929795	0.0194076	0.0252632	0.0250067	0.000527877	0.714895	0.285105	11.8123	#N/A	#N/A	#N/A	#N/A	#N/A	11.8123	#N/A	#N/A	#N/A	#N/A	#N/A	1	0.929795	1	0.714895	0.164183
ENSMUSG00000024240	0.78598	0.121343	0.023851	0.065413	0.00341271	0.877118	0.122882	10.883	#N/A	#N/A	#N/A	#N/A	#N/A	10.883	#N/A	#N/A	#N/A	#N/A	#N/A	1	0.78598	1	0.877118	0.117724
ENSMUSG00000024241	0.923534	0.0235683	0.0289024	0.0232484	0.000746877	0.844766	0.155234	9.63224	#N/A	#N/A	#N/A	#N/A	#N/A	9.63224	#N/A	#N/A	#N/A	#N/A	#N/A	1	0.923534	1	0.844766	0.707126
ENSMUSG00000024242	0.631488	0.0129376	0.253858	0.0961265	0.00559079	0.87119	0.12881	9.43131	#N/A	#N/A	#N/A	#N/A	#N/A	9.43131	#N/A	#N/A	#N/A	#N/A	#N/A	1	0.631488	1	0.87119	0.101188
ENSMUSG00000024246	0.911348	0.019561	0.0453944	0.0227612	0.000935844	0.76936	0.23064	7.98896	#N/A	#N/A	#N/A	#N/A	#N/A	7.98896	#N/A	#N/A	#N/A	#N/A	#N/A	1	0.911348	1	0.76936	0.194343
ENSMUSG00000024248	0.676555	0.0645972	0.0410934	0.213463	0.00429228	0.730626	0.269374	12.0946	#N/A	#N/A	#N/A	#N/A	#N/A	12.0946	#N/A	#N/A	#N/A	#N/A	#N/A	1	0.676555	1	0.730626	0.02556
ENSMUSG00000024251	0.803555	0.139442	0.0270337	0.0253899	0.00457968	0.872335	0.127665	8.58253	#N/A	#N/A	#N/A	#N/A	#N/A	8.58253	#N/A	#N/A	#N/A	#N/A	#N/A	1	0.803555	1	0.872335	0.135678
ENSMUSG00000024253	0.930095	0.0267836	0.0225355	0.0199298	0.000655876	0.115237	0.884763	8.68671	#N/A	#N/A	#N/A	#N/A	#N/A	9.06662	#N/A	#N/A	#N/A	#N/A	#N/A	1	0.930095	2	0.884763	0.0751419
ENSMUSG00000024258	0.587994	0.0854843	0.0707541	0.245576	0.0101922	0.861855	0.138145	10.183	#N/A	#N/A	#N/A	#N/A	#N/A	10.183	#N/A	#N/A	#N/A	#N/A	#N/A	1	0.587994	1	0.861855	0.113071
ENSMUSG00000024259	0.901323	0.0530474	0.0223923	0.0219388	0.00129867	0.877158	0.122842	10.3294	#N/A	#N/A	#N/A	#N/A	#N/A	10.3294	#N/A	#N/A	#N/A	#N/A	#N/A	1	0.901323	1	0.877158	0.0833395
ENSMUSG00000024260	0.921933	0.0265388	0.0323103	0.0182857	0.000932295	0.308593	0.691407	10.5532	#N/A	#N/A	#N/A	#N/A	#N/A	10.3138	#N/A	#N/A	#N/A	#N/A	#N/A	1	0.921933	2	0.691407	0.069749
ENSMUSG00000024268	0.910225	0.0310611	0.0260543	0.0317534	0.000905833	0.564695	0.435305	7.81285	#N/A	#N/A	#N/A	#N/A	#N/A	7.81285	#N/A	#N/A	#N/A	#N/A	#N/A	1	0.910225	1	0.564695	0.165393
ENSMUSG00000024269	0.850842	0.0171498	0.0841825	0.0460976	0.001728	0.814758	0.185242	8.65874	#N/A	#N/A	#N/A	#N/A	#N/A	8.65874	#N/A	#N/A	#N/A	#N/A	#N/A	1	0.850842	1	0.814758	0.232663
ENSMUSG00000024270	0.788415	0.0221027	0.0853051	0.101632	0.0025453	0.873773	0.126227	9.09973	#N/A	#N/A	#N/A	#N/A	#N/A	9.09973	#N/A	#N/A	#N/A	#N/A	#N/A	1	0.788415	1	0.873773	0.151124
ENSMUSG00000024271	0.893639	0.0473835	0.0334513	0.0238716	0.00165491	0.104869	0.895131	11.0051	#N/A	#N/A	#N/A	#N/A	#N/A	11.2125	#N/A	#N/A	#N/A	#N/A	#N/A	1	0.893639	2	0.895131	0.0976053
ENSMUSG00000024273	0.928125	0.0202532	0.0306195	0.0203297	0.000673078	0.864892	0.135108	8.01098	#N/A	#N/A	#N/A	#N/A	#N/A	8.01098	#N/A	#N/A	#N/A	#N/A	#N/A	1	0.928125	1	0.864892	0.102277
ENSMUSG00000024274	0.821492	0.129219	0.0191061	0.0272736	0.00291007	0.84418	0.15582	5.59516	#N/A	#N/A	#N/A	#N/A	#N/A	5.59516	#N/A	#N/A	#N/A	#N/A	#N/A	1	0.821492	1	0.84418	0.277979
ENSMUSG00000024276	0.621109	0.269987	0.0129728	0.0903122	0.00561989	0.843244	0.156756	10.277	#N/A	#N/A	#N/A	#N/A	#N/A	10.277	#N/A	#N/A	#N/A	#N/A	#N/A	1	0.621109	1	0.843244	0.107673
ENSMUSG00000024277	0.502133	0.0111333	0.419504	0.0571711	0.0100587	0.258384	0.741616	10.8257	#N/A	#N/A	#N/A	#N/A	#N/A	11.0798	#N/A	#N/A	#N/A	#N/A	#N/A	1	0.502133	2	0.741616	0.214826
ENSMUSG00000024283	0.924605	0.0245249	0.0232241	0.0270048	0.000641613	0.872267	0.127733	12.8904	#N/A	#N/A	#N/A	#N/A	#N/A	12.8904	#N/A	#N/A	#N/A	#N/A	#N/A	1	0.924605	1	0.872267	0.0135504
ENSMUSG00000024286	0.827753	0.0570497	0.0809563	0.0291191	0.00512239	0.859052	0.140948	9.80408	#N/A	#N/A	#N/A	#N/A	#N/A	9.80408	#N/A	#N/A	#N/A	#N/A	#N/A	1	0.827753	1	0.859052	0.10917
ENSMUSG00000024287	0.669314	0.259029	0.0397646	0.01851	0.0133827	0.83983	0.16017	10.7938	#N/A	#N/A	#N/A	#N/A	#N/A	10.7938	#N/A	#N/A	#N/A	#N/A	#N/A	1	0.669314	1	0.83983	0.0309476
ENSMUSG00000024290	0.864097	0.0764926	0.0374111	0.018701	0.00329869	0.856455	0.143545	12.1233	#N/A	#N/A	#N/A	#N/A	#N/A	12.1233	#N/A	#N/A	#N/A	#N/A	#N/A	1	0.864097	1	0.856455	0.210018
ENSMUSG00000024293	0.842788	0.0198496	0.0710399	0.0646183	0.00170415	0.861881	0.138119	10.1598	#N/A	#N/A	#N/A	#N/A	#N/A	10.1598	#N/A	#N/A	#N/A	#N/A	#N/A	1	0.842788	1	0.861881	0.103657
ENSMUSG00000024294	0.922692	0.0317588	0.0243775	0.0203588	0.000812857	0.708771	0.291229	11.5102	#N/A	#N/A	#N/A	#N/A	#N/A	11.5102	#N/A	#N/A	#N/A	#N/A	#N/A	1	0.922692	1	0.708771	0.0535633
ENSMUSG00000024298	0.59525	0.354352	0.0147958	0.0268819	0.00872022	0.862817	0.137183	10.9414	#N/A	#N/A	#N/A	#N/A	#N/A	10.9414	#N/A	#N/A	#N/A	#N/A	#N/A	1	0.59525	1	0.862817	0.140817
ENSMUSG00000024299	0.76152	0.0532388	0.0712086	0.108976	0.00505674	0.451487	0.548513	12.3278	#N/A	#N/A	#N/A	#N/A	#N/A	12.5792	#N/A	#N/A	#N/A	#N/A	#N/A	1	0.76152	2	0.548513	0.0423185
ENSMUSG00000024301	0.93393	0.023351	0.019478	0.0227544	0.000486148	0.877028	0.122972	6.26063	#N/A	#N/A	#N/A	#N/A	#N/A	6.26063	#N/A	#N/A	#N/A	#N/A	#N/A	1	0.93393	1	0.877028	0.215461
ENSMUSG00000024302	0.268848	0.0532707	0.357028	0.244433	0.0764206	0.667313	0.332687	6.44022	#N/A	#N/A	#N/A	#N/A	#N/A	6.44022	-1.29808	0.63316	2.88853	0.224257	10.2666	3	0.357028	1	0.667313	0.324426
ENSMUSG00000024304	0.929667	0.0279778	0.0183308	0.0234698	0.000553975	0.681008	0.318992	8.32524	#N/A	#N/A	#N/A	#N/A	#N/A	8.32524	#N/A	#N/A	#N/A	#N/A	#N/A	1	0.929667	1	0.681008	0.0595693
ENSMUSG00000024308	0.872291	0.0259314	0.0397864	0.0607609	0.00122978	0.8244	0.1756	12.0135	#N/A	#N/A	#N/A	#N/A	#N/A	12.0135	#N/A	#N/A	#N/A	#N/A	#N/A	1	0.872291	1	0.8244	0.0729057
ENSMUSG00000024309	0.881056	0.0331633	0.0500942	0.0337687	0.00191818	0.659788	0.340212	10.5955	#N/A	#N/A	#N/A	#N/A	#N/A	10.5955	#N/A	#N/A	#N/A	#N/A	#N/A	1	0.881056	1	0.659788	0.0482481
ENSMUSG00000024312	0.746265	0.137941	0.0286492	0.0810357	0.00610936	0.877095	0.122905	9.77408	#N/A	#N/A	#N/A	#N/A	#N/A	9.77408	#N/A	#N/A	#N/A	#N/A	#N/A	1	0.746265	1	0.877095	0.111951
ENSMUSG00000024317	0.903493	0.0261114	0.0283056	0.0412687	0.000821026	0.860425	0.139575	9.47856	#N/A	#N/A	#N/A	#N/A	#N/A	9.47856	#N/A	#N/A	#N/A	#N/A	#N/A	1	0.903493	1	0.860425	0.0871356
ENSMUSG00000024319	0.485372	0.460893	0.0175845	0.0201903	0.0159607	0.760102	0.239898	10.3902	#N/A	#N/A	#N/A	#N/A	#N/A	10.3902	#N/A	#N/A	#N/A	#N/A	#N/A	1	0.485372	1	0.760102	0.0946112
ENSMUSG00000024325	0.141376	0.296912	0.0121509	0.525667	0.0238945	0.85993	0.14007	10.8422	0.211118	-0.0282998	0.426013	0.019646	23.491	10.8422	0.211118	-0.0282998	0.426013	0.019646	23.491	4	0.525667	1	0.85993	0.0227762
ENSMUSG00000024327	0.672903	0.0200611	0.135181	0.167165	0.00469083	0.826008	0.173992	11.6145	#N/A	#N/A	#N/A	#N/A	#N/A	11.6145	#N/A	#N/A	#N/A	#N/A	#N/A	1	0.672903	1	0.826008	0.0918003
ENSMUSG00000024335	0.917619	0.0296892	0.0307372	0.0209322	0.0010223	0.867339	0.132661	13.301	#N/A	#N/A	#N/A	#N/A	#N/A	13.301	#N/A	#N/A	#N/A	#N/A	#N/A	1	0.917619	1	0.867339	0.0298458
ENSMUSG00000024338	0.780641	0.0203038	0.164113	0.0303645	0.0045775	0.873851	0.126149	8.16253	#N/A	#N/A	#N/A	#N/A	#N/A	8.16253	#N/A	#N/A	#N/A	#N/A	#N/A	1	0.780641	1	0.873851	0.121787
ENSMUSG00000024339	0.877428	0.0479202	0.0238591	0.0493733	0.00141907	0.820706	0.179294	10.9138	#N/A	#N/A	#N/A	#N/A	#N/A	10.9138	#N/A	#N/A	#N/A	#N/A	#N/A	1	0.877428	1	0.820706	0.148436
ENSMUSG00000024346	0.361631	0.0614178	0.0455499	0.520838	0.010563	0.679193	0.320807	10.1717	0.0921307	0.195986	0.433122	0.0212906	4.32149	10.1717	0.0921307	0.195986	0.433122	0.0212906	4.32149	4	0.520838	1	0.679193	0.127967
ENSMUSG00000024349	0.89186	0.0300076	0.0281646	0.0490024	0.000965215	0.711405	0.288595	8.47014	#N/A	#N/A	#N/A	#N/A	#N/A	8.47014	#N/A	#N/A	#N/A	#N/A	#N/A	1	0.89186	1	0.711405	0.166996
ENSMUSG00000024350	0.370527	0.0677222	0.0468756	0.50432	0.0105554	0.601809	0.398191	11.0106	0.0475966	-0.189764	0.391284	0.0177686	18.9387	11.0106	0.0475966	-0.189764	0.391284	0.0177686	18.9387	4	0.50432	1	0.601809	0.127894
ENSMUSG00000024352	0.461859	0.0566028	0.0662426	0.406905	0.00839011	0.839141	0.160859	6.55573	#N/A	#N/A	#N/A	#N/A	#N/A	6.55573	#N/A	#N/A	#N/A	#N/A	#N/A	1	0.461859	1	0.839141	0.0857581
ENSMUSG00000024357	0.831003	0.0295222	0.0571112	0.0803386	0.00202543	0.297426	0.702574	8.29454	#N/A	#N/A	#N/A	#N/A	#N/A	8.65384	#N/A	#N/A	#N/A	#N/A	#N/A	1	0.831003	2	0.702574	0.171349
ENSMUSG00000024359	0.899768	0.0426854	0.0238915	0.0325365	0.0011189	0.527782	0.472218	12.3827	#N/A	#N/A	#N/A	#N/A	#N/A	12.3827	#N/A	#N/A	#N/A	#N/A	#N/A	1	0.899768	1	0.527782	0.0946915
ENSMUSG00000024360	0.701964	0.0142371	0.220969	0.0584531	0.00437743	0.861857	0.138143	11.6916	#N/A	#N/A	#N/A	#N/A	#N/A	11.6916	#N/A	#N/A	#N/A	#N/A	#N/A	1	0.701964	1	0.861857	0.207192
ENSMUSG00000024369	0.176961	0.0279152	0.0956078	0.684391	0.015125	0.850256	0.149744	9.13534	0.260555	0.0274435	0.523993	0.0286794	0.400842	9.13534	0.260555	0.0274435	0.523993	0.0286794	0.400842	4	0.684391	1	0.850256	0.139631
ENSMUSG00000024370	0.815909	0.036835	0.0819638	0.0616919	0.00360017	0.770726	0.229274	11.143	#N/A	#N/A	#N/A	#N/A	#N/A	11.143	#N/A	#N/A	#N/A	#N/A	#N/A	1	0.815909	1	0.770726	0.0505234
ENSMUSG00000024371	0.870381	0.0222016	0.0793242	0.0261575	0.00193573	0.876778	0.123222	6.42773	#N/A	#N/A	#N/A	#N/A	#N/A	6.42773	#N/A	#N/A	#N/A	#N/A	#N/A	1	0.870381	1	0.876778	0.15229
ENSMUSG00000024378	0.913039	0.0378621	0.0183058	0.030018	0.000774726	0.729005	0.270995	9.19269	#N/A	#N/A	#N/A	#N/A	#N/A	9.19269	#N/A	#N/A	#N/A	#N/A	#N/A	1	0.913039	1	0.729005	0.307776
ENSMUSG00000024381	0.86498	0.084697	0.0173951	0.0312192	0.00170911	0.683041	0.316959	10.682	#N/A	#N/A	#N/A	#N/A	#N/A	10.682	#N/A	#N/A	#N/A	#N/A	#N/A	1	0.86498	1	0.683041	0.0611103
ENSMUSG00000024382	0.620524	0.307062	0.012782	0.0534679	0.00616419	0.873996	0.126004	8.53411	#N/A	#N/A	#N/A	#N/A	#N/A	8.53411	#N/A	#N/A	#N/A	#N/A	#N/A	1	0.620524	1	0.873996	0.18101
ENSMUSG00000024383	0.904049	0.0396981	0.0246891	0.0304973	0.00106608	0.831279	0.168721	10.8118	#N/A	#N/A	#N/A	#N/A	#N/A	10.8118	#N/A	#N/A	#N/A	#N/A	#N/A	1	0.904049	1	0.831279	0.105165
ENSMUSG00000024384	0.917926	0.0292234	0.0228671	0.0292431	0.000740683	0.829068	0.170932	10.3041	#N/A	#N/A	#N/A	#N/A	#N/A	10.3041	#N/A	#N/A	#N/A	#N/A	#N/A	1	0.917926	1	0.829068	0.0978075
ENSMUSG00000024387	0.719915	0.0712865	0.0321545	0.172979	0.00366577	0.804829	0.195171	9.91359	#N/A	#N/A	#N/A	#N/A	#N/A	9.91359	#N/A	#N/A	#N/A	#N/A	#N/A	1	0.719915	1	0.804829	0.193564
ENSMUSG00000024392	0.754704	0.0365415	0.0778782	0.127031	0.00384471	0.823171	0.176829	11.3326	#N/A	#N/A	#N/A	#N/A	#N/A	11.3326	#N/A	#N/A	#N/A	#N/A	#N/A	1	0.754704	1	0.823171	0.0349074
ENSMUSG00000024393	0.667782	0.0283436	0.131933	0.165988	0.00595382	0.658767	0.341233	12.0942	#N/A	#N/A	#N/A	#N/A	#N/A	12.0942	#N/A	#N/A	#N/A	#N/A	#N/A	1	0.667782	1	0.658767	0.0221588
ENSMUSG00000024395	0.84614	0.103148	0.0211433	0.0269844	0.00258393	0.00183541	0.998165	9.17035	#N/A	#N/A	#N/A	#N/A	#N/A	7.82176	#N/A	#N/A	#N/A	#N/A	#N/A	1	0.84614	2	0.998165	0.223295
ENSMUSG00000024400	0.857084	0.0752963	0.034691	0.0300536	0.00287467	0.616371	0.383629	11.1255	#N/A	#N/A	#N/A	#N/A	#N/A	11.1255	#N/A	#N/A	#N/A	#N/A	#N/A	1	0.857084	1	0.616371	0.145529
ENSMUSG00000024403	0.921802	0.0364376	0.019942	0.0210483	0.000770202	0.702843	0.297157	6.20532	#N/A	#N/A	#N/A	#N/A	#N/A	6.20532	#N/A	#N/A	#N/A	#N/A	#N/A	1	0.921802	1	0.702843	0.187084
ENSMUSG00000024404	0.926037	0.0187554	0.0329545	0.0215846	0.000668622	0.783465	0.216535	11.2945	#N/A	#N/A	#N/A	#N/A	#N/A	11.2945	#N/A	#N/A	#N/A	#N/A	#N/A	1	0.926037	1	0.783465	0.148331
ENSMUSG00000024410	0.78933	0.122207	0.0165983	0.0691916	0.00267311	0.877112	0.122888	9.32724	#N/A	#N/A	#N/A	#N/A	#N/A	9.32724	#N/A	#N/A	#N/A	#N/A	#N/A	1	0.78933	1	0.877112	0.14628
ENSMUSG00000024413	0.456617	0.119533	0.0263496	0.388102	0.00939803	0.871897	0.128103	10.158	#N/A	#N/A	#N/A	#N/A	#N/A	10.158	#N/A	#N/A	#N/A	#N/A	#N/A	1	0.456617	1	0.871897	0.181093
ENSMUSG00000024414	0.775379	0.0716757	0.0292903	0.120433	0.0032225	0.877167	0.122833	9.59201	#N/A	#N/A	#N/A	#N/A	#N/A	9.59201	#N/A	#N/A	#N/A	#N/A	#N/A	1	0.775379	1	0.877167	0.0966907
ENSMUSG00000024420	0.0811818	0.00907635	0.130151	0.76064	0.0189503	0.55111	0.44889	9.29632	-0.262489	-0.317993	0.824669	0.0443546	15.3641	9.29632	-0.262489	-0.317993	0.824669	0.0443546	15.3641	4	0.76064	1	0.55111	0.0749362
ENSMUSG00000024421	0.87781	0.0346382	0.064372	0.020771	0.00240921	0.48321	0.51679	8.05459	#N/A	#N/A	#N/A	#N/A	#N/A	7.61396	#N/A	#N/A	#N/A	#N/A	#N/A	1	0.87781	2	0.51679	0.112765
ENSMUSG00000024422	0.795754	0.0617682	0.0294763	0.110514	0.00248742	0.821471	0.178529	10.2059	#N/A	#N/A	#N/A	#N/A	#N/A	10.2059	#N/A	#N/A	#N/A	#N/A	#N/A	1	0.795754	1	0.821471	0.20944
ENSMUSG00000024423	0.851044	0.0947001	0.0171397	0.0352482	0.00186817	0.21264	0.78736	11.9805	#N/A	#N/A	#N/A	#N/A	#N/A	12.1661	#N/A	#N/A	#N/A	#N/A	#N/A	1	0.851044	2	0.78736	0.0609786
ENSMUSG00000024424	0.783418	0.155717	0.0299959	0.0249681	0.00590113	0.792523	0.207477	6.34029	#N/A	#N/A	#N/A	#N/A	#N/A	6.34029	#N/A	#N/A	#N/A	#N/A	#N/A	1	0.783418	1	0.792523	0.284399
ENSMUSG00000024425	0.916593	0.0343051	0.0259125	0.0222843	0.000905276	0.0901057	0.909894	13.4984	#N/A	#N/A	#N/A	#N/A	#N/A	13.3801	#N/A	#N/A	#N/A	#N/A	#N/A	1	0.916593	2	0.909894	0.0330976
ENSMUSG00000024426	0.197481	0.0100092	0.439348	0.330213	0.0229488	0.870435	0.129565	8.37605	#N/A	#N/A	#N/A	#N/A	#N/A	8.37605	0.370325	0.369902	1.04684	0.0624901	2.99782	3	0.439348	1	0.870435	0.062573
ENSMUSG00000024427	0.0882811	0.0021867	0.73782	0.151574	0.0201382	0.871071	0.128929	12.0264	#N/A	#N/A	#N/A	#N/A	#N/A	12.0264	-0.399237	-0.236679	0.92824	0.0385916	14.044	3	0.73782	1	0.871071	0.0537814
ENSMUSG00000024429	0.546953	0.0246121	0.22428	0.190713	0.0134417	0.856444	0.143556	10.4437	#N/A	#N/A	#N/A	#N/A	#N/A	10.4437	#N/A	#N/A	#N/A	#N/A	#N/A	1	0.546953	1	0.856444	0.0695078
ENSMUSG00000024431	0.861889	0.0262374	0.084519	0.024997	0.00235731	0.720001	0.279999	12.5761	#N/A	#N/A	#N/A	#N/A	#N/A	12.5761	#N/A	#N/A	#N/A	#N/A	#N/A	1	0.861889	1	0.720001	0.103856
ENSMUSG00000024436	0.897712	0.0198523	0.0426891	0.038775	0.000971469	0.87449	0.12551	9.34102	#N/A	#N/A	#N/A	#N/A	#N/A	9.34102	#N/A	#N/A	#N/A	#N/A	#N/A	1	0.897712	1	0.87449	0.167211
ENSMUSG00000024442	0.335244	0.169828	0.0496377	0.409894	0.0353964	0.762492	0.237508	10.0171	0.134937	0.192623	0.470368	0.0234784	3.66586	10.0171	0.134937	0.192623	0.470368	0.0234784	3.66586	4	0.409894	1	0.762492	0.119489
ENSMUSG00000024446	0.851163	0.060546	0.0236405	0.0629899	0.00166025	0.873202	0.126798	9.2867	#N/A	#N/A	#N/A	#N/A	#N/A	9.2867	#N/A	#N/A	#N/A	#N/A	#N/A	1	0.851163	1	0.873202	0.103004
ENSMUSG00000024454	0.882594	0.0385419	0.0579459	0.0183862	0.00253232	0.544349	0.455651	11.0324	#N/A	#N/A	#N/A	#N/A	#N/A	11.0324	#N/A	#N/A	#N/A	#N/A	#N/A	1	0.882594	1	0.544349	0.144361
ENSMUSG00000024456	0.819606	0.128303	0.0188706	0.0301439	0.00307655	0.876812	0.123188	9.12145	#N/A	#N/A	#N/A	#N/A	#N/A	9.12145	#N/A	#N/A	#N/A	#N/A	#N/A	1	0.819606	1	0.876812	0.144446
ENSMUSG00000024457	0.535844	0.0167446	0.24018	0.19949	0.00774125	0.773607	0.226393	9.93189	#N/A	#N/A	#N/A	#N/A	#N/A	9.93189	#N/A	#N/A	#N/A	#N/A	#N/A	1	0.535844	1	0.773607	0.0821077
ENSMUSG00000024462	0.922607	0.0254743	0.0263611	0.0248512	0.000706084	0.834881	0.165119	10.3516	#N/A	#N/A	#N/A	#N/A	#N/A	10.3516	#N/A	#N/A	#N/A	#N/A	#N/A	1	0.922607	1	0.834881	0.0884293
ENSMUSG00000024471	0.801333	0.0922848	0.0463191	0.054197	0.0058661	0.803061	0.196939	6.05757	#N/A	#N/A	#N/A	#N/A	#N/A	6.05757	#N/A	#N/A	#N/A	#N/A	#N/A	1	0.801333	1	0.803061	0.370118
ENSMUSG00000024472	0.866849	0.0813924	0.0179954	0.0321243	0.00163873	0.592902	0.407098	8.69219	#N/A	#N/A	#N/A	#N/A	#N/A	8.69219	#N/A	#N/A	#N/A	#N/A	#N/A	1	0.866849	1	0.592902	0.217054
ENSMUSG00000024474	0.8486	0.0347293	0.0914015	0.0216581	0.00361067	0.847085	0.152915	11.0815	#N/A	#N/A	#N/A	#N/A	#N/A	11.0815	#N/A	#N/A	#N/A	#N/A	#N/A	1	0.8486	1	0.847085	0.0457629
ENSMUSG00000024477	0.884167	0.0196595	0.0553358	0.0396042	0.00123367	0.846192	0.153808	10.6507	#N/A	#N/A	#N/A	#N/A	#N/A	10.6507	#N/A	#N/A	#N/A	#N/A	#N/A	1	0.884167	1	0.846192	0.135073
ENSMUSG00000024480	0.890968	0.0433425	0.0208371	0.0438312	0.00102095	0.822275	0.177725	11.1538	#N/A	#N/A	#N/A	#N/A	#N/A	11.1538	#N/A	#N/A	#N/A	#N/A	#N/A	1	0.890968	1	0.822275	0.035861
ENSMUSG00000024483	0.855713	0.0571796	0.0226839	0.0628956	0.00152786	0.860182	0.139818	11.2529	#N/A	#N/A	#N/A	#N/A	#N/A	11.2529	#N/A	#N/A	#N/A	#N/A	#N/A	1	0.855713	1	0.860182	0.108295
ENSMUSG00000024486	0.613317	0.0137318	0.29847	0.0665661	0.00791407	0.876977	0.123023	9.50709	#N/A	#N/A	#N/A	#N/A	#N/A	9.50709	#N/A	#N/A	#N/A	#N/A	#N/A	1	0.613317	1	0.876977	0.298353
ENSMUSG00000024487	0.855911	0.0289337	0.0423273	0.0712597	0.00156868	0.726552	0.273448	10.3166	#N/A	#N/A	#N/A	#N/A	#N/A	10.3166	#N/A	#N/A	#N/A	#N/A	#N/A	1	0.855911	1	0.726552	0.178975
ENSMUSG00000024491	0.923493	0.0265934	0.0261723	0.0230066	0.000734227	0.759463	0.240537	10.2464	#N/A	#N/A	#N/A	#N/A	#N/A	10.2464	#N/A	#N/A	#N/A	#N/A	#N/A	1	0.923493	1	0.759463	0.40653
ENSMUSG00000024493	0.551268	0.352837	0.0202447	0.0645458	0.0111051	0.86728	0.13272	10.1062	#N/A	#N/A	#N/A	#N/A	#N/A	10.1062	#N/A	#N/A	#N/A	#N/A	#N/A	1	0.551268	1	0.86728	0.0706492
ENSMUSG00000024498	0.132039	0.311129	0.0139973	0.511465	0.0313705	0.828052	0.171948	11.4376	-0.0950943	0.173497	0.395697	0.0172981	7.91516	11.4376	-0.0950943	0.173497	0.395697	0.0172981	7.91516	4	0.511465	1	0.828052	0.0765371
ENSMUSG00000024501	0.888146	0.0264154	0.0340499	0.0503436	0.00104483	0.864764	0.135236	8.16626	#N/A	#N/A	#N/A	#N/A	#N/A	8.16626	#N/A	#N/A	#N/A	#N/A	#N/A	1	0.888146	1	0.864764	0.320423
ENSMUSG00000024505	0.405058	0.0154723	0.258201	0.310073	0.011196	0.798525	0.201475	8.09909	#N/A	#N/A	#N/A	#N/A	#N/A	8.09909	#N/A	#N/A	#N/A	#N/A	#N/A	1	0.405058	1	0.798525	0.174748
ENSMUSG00000024507	0.750788	0.0248099	0.12538	0.0948281	0.00419417	0.872457	0.127543	9.72719	#N/A	#N/A	#N/A	#N/A	#N/A	9.72719	#N/A	#N/A	#N/A	#N/A	#N/A	1	0.750788	1	0.872457	0.0697836
ENSMUSG00000024513	0.889211	0.0343155	0.0264778	0.0489668	0.00102918	0.638816	0.361184	9.52716	#N/A	#N/A	#N/A	#N/A	#N/A	9.52716	#N/A	#N/A	#N/A	#N/A	#N/A	1	0.889211	1	0.638816	0.101935
ENSMUSG00000024515	0.770102	0.0279484	0.0745987	0.12461	0.00274105	0.869357	0.130643	10.4594	#N/A	#N/A	#N/A	#N/A	#N/A	10.4594	#N/A	#N/A	#N/A	#N/A	#N/A	1	0.770102	1	0.869357	0.16131
ENSMUSG00000024516	0.554858	0.0283029	0.136435	0.273625	0.0067788	0.874939	0.125061	9.82151	#N/A	#N/A	#N/A	#N/A	#N/A	9.82151	#N/A	#N/A	#N/A	#N/A	#N/A	1	0.554858	1	0.874939	0.091447
ENSMUSG00000024521	0.77052	0.0308962	0.0986071	0.0948852	0.00509201	0.863033	0.136967	8.07862	#N/A	#N/A	#N/A	#N/A	#N/A	8.07862	#N/A	#N/A	#N/A	#N/A	#N/A	1	0.77052	1	0.863033	0.271982
ENSMUSG00000024527	0.907141	0.0453433	0.026375	0.0198602	0.0012806	0.855661	0.144339	10.6504	#N/A	#N/A	#N/A	#N/A	#N/A	10.6504	#N/A	#N/A	#N/A	#N/A	#N/A	1	0.907141	1	0.855661	0.11657
ENSMUSG00000024528	0.839131	0.0477211	0.0316354	0.0796287	0.00188386	0.853519	0.146481	8.94636	#N/A	#N/A	#N/A	#N/A	#N/A	8.94636	#N/A	#N/A	#N/A	#N/A	#N/A	1	0.839131	1	0.853519	0.226575
ENSMUSG00000024529	0.895139	0.0287159	0.0285966	0.0465566	0.00099135	0.0915949	0.908405	8.71572	#N/A	#N/A	#N/A	#N/A	#N/A	7.51757	#N/A	#N/A	#N/A	#N/A	#N/A	1	0.895139	2	0.908405	0.414913
ENSMUSG00000024530	0.90188	0.0189074	0.0418411	0.0364823	0.000889155	0.765294	0.234706	5.32815	#N/A	#N/A	#N/A	#N/A	#N/A	5.32815	#N/A	#N/A	#N/A	#N/A	#N/A	1	0.90188	1	0.765294	0.161656
ENSMUSG00000024533	0.922764	0.02249	0.0242993	0.0298489	0.000597397	0.800941	0.199059	9.24586	#N/A	#N/A	#N/A	#N/A	#N/A	9.24586	#N/A	#N/A	#N/A	#N/A	#N/A	1	0.922764	1	0.800941	0.116038
ENSMUSG00000024534	0.841315	0.0692419	0.0407264	0.0455567	0.00316029	0.877107	0.122893	8.11227	#N/A	#N/A	#N/A	#N/A	#N/A	8.11227	#N/A	#N/A	#N/A	#N/A	#N/A	1	0.841315	1	0.877107	0.543381
ENSMUSG00000024535	0.859998	0.0287587	0.0864974	0.0219452	0.00280114	0.858328	0.141672	9.46804	#N/A	#N/A	#N/A	#N/A	#N/A	9.46804	#N/A	#N/A	#N/A	#N/A	#N/A	1	0.859998	1	0.858328	0.134663
ENSMUSG00000024537	0.787983	0.0838154	0.0279076	0.0967974	0.00349685	0.818385	0.181615	9.17411	#N/A	#N/A	#N/A	#N/A	#N/A	9.17411	#N/A	#N/A	#N/A	#N/A	#N/A	1	0.787983	1	0.818385	0.0547006
ENSMUSG00000024538	0.209309	0.0640715	0.0483253	0.664078	0.0142167	0.26055	0.73945	10.9905	-0.202372	0.122342	0.472957	0.0215165	9.92302	10.7249	-0.202372	0.122342	0.472957	0.0220495	9.92302	4	0.664078	2	0.73945	0.0827719
ENSMUSG00000024539	0.525063	0.0115389	0.320693	0.135145	0.00756072	0.722375	0.277625	10.0648	#N/A	#N/A	#N/A	#N/A	#N/A	10.0648	#N/A	#N/A	#N/A	#N/A	#N/A	1	0.525063	1	0.722375	0.104362
ENSMUSG00000024542	0.883864	0.0549794	0.0341313	0.0251172	0.00190813	0.875982	0.124018	8.06575	#N/A	#N/A	#N/A	#N/A	#N/A	8.06575	#N/A	#N/A	#N/A	#N/A	#N/A	1	0.883864	1	0.875982	0.4822
ENSMUSG00000024544	0.920172	0.0265098	0.0280299	0.0244693	0.000818887	0.853478	0.146522	7.89858	#N/A	#N/A	#N/A	#N/A	#N/A	7.89858	#N/A	#N/A	#N/A	#N/A	#N/A	1	0.920172	1	0.853478	0.119127
ENSMUSG00000024556	0.592948	0.0508844	0.297565	0.038788	0.0198149	0.876132	0.123868	8.91541	#N/A	#N/A	#N/A	#N/A	#N/A	8.91541	#N/A	#N/A	#N/A	#N/A	#N/A	1	0.592948	1	0.876132	0.148916
ENSMUSG00000024560	0.684341	0.0965764	0.0540138	0.157834	0.00723471	0.822333	0.177667	11.1276	#N/A	#N/A	#N/A	#N/A	#N/A	11.1276	#N/A	#N/A	#N/A	#N/A	#N/A	1	0.684341	1	0.822333	0.0221124
ENSMUSG00000024561	0.517948	0.0259588	0.131156	0.317571	0.00736638	0.865883	0.134117	9.98985	#N/A	#N/A	#N/A	#N/A	#N/A	9.98985	#N/A	#N/A	#N/A	#N/A	#N/A	1	0.517948	1	0.865883	0.171982
ENSMUSG00000024563	0.774823	0.0596456	0.0939373	0.0629085	0.00868566	0.874198	0.125802	10.4906	#N/A	#N/A	#N/A	#N/A	#N/A	10.4906	#N/A	#N/A	#N/A	#N/A	#N/A	1	0.774823	1	0.874198	0.206414
ENSMUSG00000024566	0.926828	0.0233157	0.0295742	0.0195469	0.000734807	0.875514	0.124486	10.1502	#N/A	#N/A	#N/A	#N/A	#N/A	10.1502	#N/A	#N/A	#N/A	#N/A	#N/A	1	0.926828	1	0.875514	0.242176
ENSMUSG00000024570	0.939482	0.0186114	0.0209579	0.020532	0.000416386	0.874404	0.125596	9.53953	#N/A	#N/A	#N/A	#N/A	#N/A	9.53953	#N/A	#N/A	#N/A	#N/A	#N/A	1	0.939482	1	0.874404	0.207311
ENSMUSG00000024571	0.859612	0.0219245	0.0786786	0.0378887	0.0018965	0.846779	0.153221	12.1738	#N/A	#N/A	#N/A	#N/A	#N/A	12.1738	#N/A	#N/A	#N/A	#N/A	#N/A	1	0.859612	1	0.846779	0.0843538
ENSMUSG00000024576	0.551278	0.0131037	0.300004	0.128693	0.00692112	0.870779	0.129221	13.4962	#N/A	#N/A	#N/A	#N/A	#N/A	13.4962	#N/A	#N/A	#N/A	#N/A	#N/A	1	0.551278	1	0.870779	0.178605
ENSMUSG00000024579	0.6444	0.224167	0.0834078	0.0187268	0.0292983	0.281306	0.718694	6.64926	#N/A	#N/A	#N/A	#N/A	#N/A	7.36197	#N/A	#N/A	#N/A	#N/A	#N/A	1	0.6444	2	0.718694	0.202069
ENSMUSG00000024580	0.912843	0.0184152	0.0376244	0.0303542	0.0007634	0.876559	0.123441	9.73209	#N/A	#N/A	#N/A	#N/A	#N/A	9.73209	#N/A	#N/A	#N/A	#N/A	#N/A	1	0.912843	1	0.876559	0.179409
ENSMUSG00000024581	0.895262	0.0324633	0.0271153	0.0441965	0.000962691	0.876207	0.123793	9.83704	#N/A	#N/A	#N/A	#N/A	#N/A	9.83704	#N/A	#N/A	#N/A	#N/A	#N/A	1	0.895262	1	0.876207	0.120838
ENSMUSG00000024583	0.811589	0.0184563	0.117979	0.0493359	0.00264001	0.82235	0.17765	10.5399	#N/A	#N/A	#N/A	#N/A	#N/A	10.5399	#N/A	#N/A	#N/A	#N/A	#N/A	1	0.811589	1	0.82235	0.160549
ENSMUSG00000024587	0.870878	0.0522303	0.0304021	0.044497	0.00199296	0.868346	0.131654	11.6082	#N/A	#N/A	#N/A	#N/A	#N/A	11.6082	#N/A	#N/A	#N/A	#N/A	#N/A	1	0.870878	1	0.868346	0.0265358
ENSMUSG00000024588	0.887608	0.0348129	0.0267186	0.0497662	0.00109406	0.869359	0.130641	11.0238	#N/A	#N/A	#N/A	#N/A	#N/A	11.0238	#N/A	#N/A	#N/A	#N/A	#N/A	1	0.887608	1	0.869359	0.131601
ENSMUSG00000024589	0.886938	0.0451242	0.0204855	0.0463618	0.00109016	0.804961	0.195039	12.552	#N/A	#N/A	#N/A	#N/A	#N/A	12.552	#N/A	#N/A	#N/A	#N/A	#N/A	1	0.886938	1	0.804961	0.129757
ENSMUSG00000024590	0.930885	0.018627	0.0285383	0.0213846	0.000564733	0.85937	0.14063	8.74282	#N/A	#N/A	#N/A	#N/A	#N/A	8.74282	#N/A	#N/A	#N/A	#N/A	#N/A	1	0.930885	1	0.85937	0.144046
ENSMUSG00000024592	0.935837	0.022215	0.0197482	0.0217248	0.000475141	0.87682	0.12318	7.57133	#N/A	#N/A	#N/A	#N/A	#N/A	7.57133	#N/A	#N/A	#N/A	#N/A	#N/A	1	0.935837	1	0.87682	0.177273
ENSMUSG00000024593	0.909664	0.0280539	0.0303367	0.0310483	0.000897399	0.776175	0.223825	12.3529	#N/A	#N/A	#N/A	#N/A	#N/A	12.3529	#N/A	#N/A	#N/A	#N/A	#N/A	1	0.909664	1	0.776175	0.0958586
ENSMUSG00000024594	0.852752	0.0551955	0.0225202	0.067975	0.00155699	0.108628	0.891372	11.2761	#N/A	#N/A	#N/A	#N/A	#N/A	10.966	#N/A	#N/A	#N/A	#N/A	#N/A	1	0.852752	2	0.891372	0.105497
ENSMUSG00000024597	0.86176	0.0398321	0.0381014	0.0584122	0.00189433	0.874329	0.125671	9.24934	#N/A	#N/A	#N/A	#N/A	#N/A	9.24934	#N/A	#N/A	#N/A	#N/A	#N/A	1	0.86176	1	0.874329	0.139665
ENSMUSG00000024601	0.447585	0.0388594	0.198157	0.297099	0.0182992	0.528523	0.471477	11.4156	#N/A	#N/A	#N/A	#N/A	#N/A	11.4156	#N/A	#N/A	#N/A	#N/A	#N/A	1	0.447585	1	0.528523	0.079346
ENSMUSG00000024603	0.733224	0.0168691	0.159908	0.0863897	0.00360898	0.846651	0.153349	10.6068	#N/A	#N/A	#N/A	#N/A	#N/A	10.6068	#N/A	#N/A	#N/A	#N/A	#N/A	1	0.733224	1	0.846651	0.126318
ENSMUSG00000024604	0.199718	0.731226	0.0117972	0.0255451	0.0317138	0.175601	0.824399	11.2143	0.0496746	-0.203901	0.41973	0.018714	18.9128	11.3796	#N/A	#N/A	#N/A	#N/A	#N/A	2	0.731226	2	0.824399	0.0919317
ENSMUSG00000024608	0.836065	0.0380794	0.0399776	0.0839527	0.00192583	0.876319	0.123681	14.6568	#N/A	#N/A	#N/A	#N/A	#N/A	14.6568	#N/A	#N/A	#N/A	#N/A	#N/A	1	0.836065	1	0.876319	0.102661
ENSMUSG00000024610	0.924046	0.0224983	0.0340236	0.018567	0.000865489	0.840046	0.159954	8.60967	#N/A	#N/A	#N/A	#N/A	#N/A	8.60967	#N/A	#N/A	#N/A	#N/A	#N/A	1	0.924046	1	0.840046	0.592168
ENSMUSG00000024613	0.846725	0.0477679	0.0697355	0.0317622	0.00400915	0.870498	0.129502	10.5729	#N/A	#N/A	#N/A	#N/A	#N/A	10.5729	#N/A	#N/A	#N/A	#N/A	#N/A	1	0.846725	1	0.870498	0.050796
ENSMUSG00000024614	0.115861	0.461817	0.0759421	0.0376551	0.308725	0.830065	0.169935	10.7674	0.0351717	-0.302823	0.609718	0.0283132	18.4417	10.7674	#N/A	#N/A	#N/A	#N/A	#N/A	2	0.461817	1	0.830065	0.0713673
ENSMUSG00000024622	0.860639	0.0323291	0.0821238	0.021762	0.00314597	0.875934	0.124066	9.38871	#N/A	#N/A	#N/A	#N/A	#N/A	9.38871	#N/A	#N/A	#N/A	#N/A	#N/A	1	0.860639	1	0.875934	0.0896134
ENSMUSG00000024639	0.40255	0.443454	0.0328125	0.0918989	0.0292847	0.544269	0.455731	11.6951	0.0251148	-0.235506	0.473682	0.0202513	18.4058	11.6951	#N/A	#N/A	#N/A	#N/A	#N/A	2	0.443454	1	0.544269	0.132832
ENSMUSG00000024640	0.816684	0.020504	0.0898955	0.0706727	0.00224333	0.765369	0.234631	9.31443	#N/A	#N/A	#N/A	#N/A	#N/A	9.31443	#N/A	#N/A	#N/A	#N/A	#N/A	1	0.816684	1	0.765369	0.104545
ENSMUSG00000024642	0.0602171	0.00297789	0.89803	0.00623342	0.0325413	0.547649	0.452351	10.0094	#N/A	#N/A	#N/A	#N/A	#N/A	10.0094	-0.163961	-0.454789	0.966885	0.0482989	16.6783	3	0.89803	1	0.547649	0.0636408
ENSMUSG00000024644	0.9136	0.0312266	0.0250942	0.0292345	0.000844288	0.243861	0.756139	9.12229	#N/A	#N/A	#N/A	#N/A	#N/A	10.0266	#N/A	#N/A	#N/A	#N/A	#N/A	1	0.9136	2	0.756139	0.395835
ENSMUSG00000024645	0.907572	0.0406706	0.0301399	0.0202377	0.00138004	0.805871	0.194129	9.92646	#N/A	#N/A	#N/A	#N/A	#N/A	9.92646	#N/A	#N/A	#N/A	#N/A	#N/A	1	0.907572	1	0.805871	0.0257695
ENSMUSG00000024646	0.000118225	0.550857	1.10387e-05	0.348976	0.100038	0.398791	0.601209	12.2701	-0.135729	-0.349959	0.750716	0.0305913	16.5868	12.4255	#N/A	#N/A	#N/A	#N/A	#N/A	2	0.550857	2	0.601209	0.0610192
ENSMUSG00000024654	0.920059	0.0201897	0.0287159	0.0304037	0.000631793	0.751973	0.248027	9.07607	#N/A	#N/A	#N/A	#N/A	#N/A	9.07607	#N/A	#N/A	#N/A	#N/A	#N/A	1	0.920059	1	0.751973	0.167804
ENSMUSG00000024659	0.600525	0.0326687	0.325495	0.0268634	0.0144477	1.65975e-05	0.999983	11.618	#N/A	#N/A	#N/A	#N/A	#N/A	12.1722	#N/A	#N/A	#N/A	#N/A	#N/A	1	0.600525	2	0.999983	0.0329092
ENSMUSG00000024660	0.866628	0.0414147	0.0696419	0.0190496	0.00326544	0.871623	0.128377	7.48493	#N/A	#N/A	#N/A	#N/A	#N/A	7.48493	#N/A	#N/A	#N/A	#N/A	#N/A	1	0.866628	1	0.871623	0.130425
ENSMUSG00000024661	0.930774	0.0227466	0.0236669	0.0222368	0.000575983	0.00147676	0.998523	14.6122	#N/A	#N/A	#N/A	#N/A	#N/A	14.2712	#N/A	#N/A	#N/A	#N/A	#N/A	1	0.930774	2	0.998523	0.0582394
ENSMUSG00000024663	0.771637	0.061108	0.0345903	0.129832	0.00283233	0.874358	0.125642	8.69855	#N/A	#N/A	#N/A	#N/A	#N/A	8.69855	#N/A	#N/A	#N/A	#N/A	#N/A	1	0.771637	1	0.874358	0.110897
ENSMUSG00000024664	0.00877024	0.000398991	0.624905	0.317195	0.0487312	0.871231	0.128769	11.0323	#N/A	#N/A	#N/A	#N/A	#N/A	11.0323	-0.466251	-0.317986	1.12872	0.0511556	14.2863	3	0.624905	1	0.871231	0.0616555
ENSMUSG00000024665	0.688634	0.0251052	0.13425	0.146338	0.0056727	0.578812	0.421188	8.37265	#N/A	#N/A	#N/A	#N/A	#N/A	8.37265	#N/A	#N/A	#N/A	#N/A	#N/A	1	0.688634	1	0.578812	0.0867621
ENSMUSG00000024666	0.913476	0.0346365	0.0207975	0.0303061	0.000783562	0.873204	0.126796	8.17416	#N/A	#N/A	#N/A	#N/A	#N/A	8.17416	#N/A	#N/A	#N/A	#N/A	#N/A	1	0.913476	1	0.873204	0.130402
ENSMUSG00000024667	0.882221	0.0207976	0.0606115	0.034943	0.00142642	0.67259	0.32741	7.77316	#N/A	#N/A	#N/A	#N/A	#N/A	7.77316	#N/A	#N/A	#N/A	#N/A	#N/A	1	0.882221	1	0.67259	0.139408
ENSMUSG00000024668	0.661593	0.0162878	0.229638	0.0868793	0.00560106	0.844915	0.155085	8.80975	#N/A	#N/A	#N/A	#N/A	#N/A	8.80975	#N/A	#N/A	#N/A	#N/A	#N/A	1	0.661593	1	0.844915	0.109961
ENSMUSG00000024678	0.824119	0.0311678	0.119109	0.0214291	0.00417491	0.193188	0.806812	10.7021	#N/A	#N/A	#N/A	#N/A	#N/A	10.3393	#N/A	#N/A	#N/A	#N/A	#N/A	1	0.824119	2	0.806812	0.10498
ENSMUSG00000024683	0.669537	0.107021	0.0260423	0.192568	0.00483199	0.687138	0.312862	8.43973	#N/A	#N/A	#N/A	#N/A	#N/A	8.43973	#N/A	#N/A	#N/A	#N/A	#N/A	1	0.669537	1	0.687138	0.20848
ENSMUSG00000024695	0.0719378	0.00152112	0.880513	0.0272515	0.0187762	0.835359	0.164641	11.5634	#N/A	#N/A	#N/A	#N/A	#N/A	11.5634	-0.234445	0.116809	0.523866	0.0226518	10.2344	3	0.880513	1	0.835359	0.0510633
ENSMUSG00000024712	0.376794	0.013882	0.329194	0.267284	0.0128463	0.586556	0.413444	10.0071	#N/A	#N/A	#N/A	#N/A	#N/A	10.0071	#N/A	#N/A	#N/A	#N/A	#N/A	1	0.376794	1	0.586556	0.09758
ENSMUSG00000024713	0.0013385	9.46593e-05	0.690354	0.257346	0.0508674	0.278948	0.721052	9.53942	#N/A	#N/A	#N/A	#N/A	#N/A	9.03003	0.912549	-0.351291	1.95566	0.108287	22.5964	3	0.690354	2	0.721052	0.0990646
ENSMUSG00000024725	0.816105	0.12973	0.0237303	0.027091	0.00334375	0.742797	0.257203	9.5589	#N/A	#N/A	#N/A	#N/A	#N/A	9.5589	#N/A	#N/A	#N/A	#N/A	#N/A	1	0.816105	1	0.742797	0.151352
ENSMUSG00000024726	0.204099	0.10205	0.549816	0.0118333	0.132201	0.839076	0.160924	10.3717	#N/A	#N/A	#N/A	#N/A	#N/A	10.3717	0.0756043	0.687443	1.38318	0.06668	5.58159	3	0.549816	1	0.839076	0.213931
ENSMUSG00000024732	0.923296	0.033145	0.0206916	0.0221373	0.000730446	0.8179	0.1821	9.24546	#N/A	#N/A	#N/A	#N/A	#N/A	9.24546	#N/A	#N/A	#N/A	#N/A	#N/A	1	0.923296	1	0.8179	0.284758
ENSMUSG00000024735	0.927705	0.0260476	0.02241	0.0232146	0.000622426	0.172739	0.827261	11.3503	#N/A	#N/A	#N/A	#N/A	#N/A	11.1532	#N/A	#N/A	#N/A	#N/A	#N/A	1	0.927705	2	0.827261	0.0822556
ENSMUSG00000024736	0.0311577	0.23458	0.10314	0.00169913	0.629423	0.0360432	0.963957	9.26947	-0.0304523	0.473382	0.948722	0.0511745	6.24538	8.83679	0.260464	-0.324756	0.832606	0.0471102	20.582	5	0.629423	2	0.963957	0.0325896
ENSMUSG00000024740	0.903952	0.0323287	0.0233423	0.0395491	0.000828266	0.873941	0.126059	12.5866	#N/A	#N/A	#N/A	#N/A	#N/A	12.5866	#N/A	#N/A	#N/A	#N/A	#N/A	1	0.903952	1	0.873941	0.0681231
ENSMUSG00000024742	0.925047	0.0204706	0.0259236	0.0279676	0.000590936	0.867635	0.132365	9.31339	#N/A	#N/A	#N/A	#N/A	#N/A	9.31339	#N/A	#N/A	#N/A	#N/A	#N/A	1	0.925047	1	0.867635	0.138109
ENSMUSG00000024750	0.507703	0.0263507	0.123945	0.334411	0.00759078	0.299338	0.700662	13.3437	#N/A	#N/A	#N/A	#N/A	#N/A	13.0342	#N/A	#N/A	#N/A	#N/A	#N/A	1	0.507703	2	0.700662	0.148385
ENSMUSG00000024758	0.812254	0.0421152	0.097116	0.0435605	0.00495466	0.554718	0.445282	11.066	#N/A	#N/A	#N/A	#N/A	#N/A	11.066	#N/A	#N/A	#N/A	#N/A	#N/A	1	0.812254	1	0.554718	0.146425
ENSMUSG00000024759	0.925512	0.022815	0.0274367	0.023558	0.000677791	0.876921	0.123079	10.1832	#N/A	#N/A	#N/A	#N/A	#N/A	10.1832	#N/A	#N/A	#N/A	#N/A	#N/A	1	0.925512	1	0.876921	0.162463
ENSMUSG00000024764	0.909264	0.0199501	0.0473869	0.0223591	0.00103947	0.656404	0.343596	7.91789	#N/A	#N/A	#N/A	#N/A	#N/A	7.91789	#N/A	#N/A	#N/A	#N/A	#N/A	1	0.909264	1	0.656404	0.198848
ENSMUSG00000024766	0.790279	0.148473	0.0183066	0.039374	0.00356731	0.874555	0.125445	8.59955	#N/A	#N/A	#N/A	#N/A	#N/A	8.59955	#N/A	#N/A	#N/A	#N/A	#N/A	1	0.790279	1	0.874555	0.107224
ENSMUSG00000024767	0.673254	0.0270662	0.108348	0.186445	0.00488627	0.874568	0.125432	10.8557	#N/A	#N/A	#N/A	#N/A	#N/A	10.8557	#N/A	#N/A	#N/A	#N/A	#N/A	1	0.673254	1	0.874568	0.0794023
ENSMUSG00000024769	0.505852	0.0147998	0.355436	0.111622	0.0122908	0.820434	0.179566	8.19394	#N/A	#N/A	#N/A	#N/A	#N/A	8.19394	#N/A	#N/A	#N/A	#N/A	#N/A	1	0.505852	1	0.820434	0.885097
ENSMUSG00000024772	0.906838	0.0442624	0.0236879	0.0241199	0.00109141	0.703748	0.296252	9.19643	#N/A	#N/A	#N/A	#N/A	#N/A	9.19643	#N/A	#N/A	#N/A	#N/A	#N/A	1	0.906838	1	0.703748	0.0717688
ENSMUSG00000024773	0.814193	0.136444	0.0227244	0.0230217	0.00361688	0.853339	0.146661	9.37353	#N/A	#N/A	#N/A	#N/A	#N/A	9.37353	#N/A	#N/A	#N/A	#N/A	#N/A	1	0.814193	1	0.853339	0.0839291
ENSMUSG00000024776	0.91342	0.0311306	0.031185	0.0231847	0.00107985	0.694948	0.305052	8.83454	#N/A	#N/A	#N/A	#N/A	#N/A	8.83454	#N/A	#N/A	#N/A	#N/A	#N/A	1	0.91342	1	0.694948	0.0729839
ENSMUSG00000024777	0.842701	0.0863981	0.0301152	0.0373405	0.00344564	0.870828	0.129172	9.68684	#N/A	#N/A	#N/A	#N/A	#N/A	9.68684	#N/A	#N/A	#N/A	#N/A	#N/A	1	0.842701	1	0.870828	0.0513476
ENSMUSG00000024778	0.761599	0.0668617	0.0351191	0.132753	0.00366696	0.873174	0.126826	9.87322	#N/A	#N/A	#N/A	#N/A	#N/A	9.87322	#N/A	#N/A	#N/A	#N/A	#N/A	1	0.761599	1	0.873174	0.38966
ENSMUSG00000024780	0.84888	0.0552366	0.0261465	0.0680652	0.0016714	0.868285	0.131715	10.5602	#N/A	#N/A	#N/A	#N/A	#N/A	10.5602	#N/A	#N/A	#N/A	#N/A	#N/A	1	0.84888	1	0.868285	0.135339
ENSMUSG00000024781	0.919899	0.0256392	0.0255057	0.0282406	0.00071533	0.875082	0.124918	9.64675	#N/A	#N/A	#N/A	#N/A	#N/A	9.64675	#N/A	#N/A	#N/A	#N/A	#N/A	1	0.919899	1	0.875082	0.144776
ENSMUSG00000024782	0.702978	0.0193666	0.192606	0.0789624	0.00608734	0.851359	0.148641	11.3936	#N/A	#N/A	#N/A	#N/A	#N/A	11.3936	#N/A	#N/A	#N/A	#N/A	#N/A	1	0.702978	1	0.851359	0.102533
ENSMUSG00000024785	0.266694	0.441235	0.00910322	0.26687	0.0160973	0.870792	0.129208	10.0757	-0.0687329	0.31583	0.646445	0.0320793	6.81851	10.0757	#N/A	#N/A	#N/A	#N/A	#N/A	2	0.441235	1	0.870792	0.0695458
ENSMUSG00000024787	0.851802	0.0182858	0.0747493	0.0535352	0.0016279	0.864883	0.135117	8.97086	#N/A	#N/A	#N/A	#N/A	#N/A	8.97086	#N/A	#N/A	#N/A	#N/A	#N/A	1	0.851802	1	0.864883	0.108351
ENSMUSG00000024789	0.626411	0.0470506	0.110857	0.205507	0.0101737	0.664085	0.335915	9.37631	#N/A	#N/A	#N/A	#N/A	#N/A	9.37631	#N/A	#N/A	#N/A	#N/A	#N/A	1	0.626411	1	0.664085	0.114623
ENSMUSG00000024790	0.881605	0.0695293	0.0254883	0.0213799	0.00199754	0.778815	0.221185	9.31957	#N/A	#N/A	#N/A	#N/A	#N/A	9.31957	#N/A	#N/A	#N/A	#N/A	#N/A	1	0.881605	1	0.778815	0.450981
ENSMUSG00000024792	0.834931	0.11503	0.019081	0.0284596	0.00249856	0.503146	0.496854	10.1764	#N/A	#N/A	#N/A	#N/A	#N/A	10.1764	#N/A	#N/A	#N/A	#N/A	#N/A	1	0.834931	1	0.503146	0.107249
ENSMUSG00000024793	0.887887	0.0391172	0.0348511	0.0365797	0.00156518	0.784523	0.215477	7.03283	#N/A	#N/A	#N/A	#N/A	#N/A	7.03283	#N/A	#N/A	#N/A	#N/A	#N/A	1	0.887887	1	0.784523	0.295206
ENSMUSG00000024795	0.901207	0.0248695	0.0323854	0.0406154	0.000922698	0.868138	0.131862	7.86231	#N/A	#N/A	#N/A	#N/A	#N/A	7.86231	#N/A	#N/A	#N/A	#N/A	#N/A	1	0.901207	1	0.868138	0.0864757
ENSMUSG00000024797	0.759529	0.037363	0.141715	0.0538622	0.0075309	0.726943	0.273057	9.97846	#N/A	#N/A	#N/A	#N/A	#N/A	9.97846	#N/A	#N/A	#N/A	#N/A	#N/A	1	0.759529	1	0.726943	0.143228
ENSMUSG00000024799	0.713393	0.0666333	0.0535372	0.15999	0.00644715	0.785296	0.214704	6.84714	#N/A	#N/A	#N/A	#N/A	#N/A	6.84714	#N/A	#N/A	#N/A	#N/A	#N/A	1	0.713393	1	0.785296	0.105511
ENSMUSG00000024800	0.921159	0.0201374	0.0358236	0.0221056	0.000774289	0.842142	0.157858	9.64878	#N/A	#N/A	#N/A	#N/A	#N/A	9.64878	#N/A	#N/A	#N/A	#N/A	#N/A	1	0.921159	1	0.842142	0.0549622
ENSMUSG00000024803	0.695356	0.0233143	0.164524	0.11163	0.0051761	0.828584	0.171416	11.873	#N/A	#N/A	#N/A	#N/A	#N/A	11.873	#N/A	#N/A	#N/A	#N/A	#N/A	1	0.695356	1	0.828584	0.198418
ENSMUSG00000024805	0.773445	0.0687405	0.0347727	0.119278	0.00376363	0.740686	0.259314	10.6908	#N/A	#N/A	#N/A	#N/A	#N/A	10.6908	#N/A	#N/A	#N/A	#N/A	#N/A	1	0.773445	1	0.740686	0.104159
ENSMUSG00000024807	0.836696	0.0654388	0.0754757	0.0178151	0.00457461	0.875266	0.124734	10.707	#N/A	#N/A	#N/A	#N/A	#N/A	10.707	#N/A	#N/A	#N/A	#N/A	#N/A	1	0.836696	1	0.875266	0.0717161
ENSMUSG00000024810	0.940737	0.0199931	0.0203262	0.0185217	0.000422333	0.866954	0.133046	6.73346	#N/A	#N/A	#N/A	#N/A	#N/A	6.73346	#N/A	#N/A	#N/A	#N/A	#N/A	1	0.940737	1	0.866954	0.227255
ENSMUSG00000024811	0.938915	0.021999	0.019462	0.0191668	0.000457194	0.868282	0.131718	11.0751	#N/A	#N/A	#N/A	#N/A	#N/A	11.0751	#N/A	#N/A	#N/A	#N/A	#N/A	1	0.938915	1	0.868282	0.0936007
ENSMUSG00000024816	0.858104	0.089466	0.0270068	0.022788	0.00263523	0.844118	0.155882	9.12047	#N/A	#N/A	#N/A	#N/A	#N/A	9.12047	#N/A	#N/A	#N/A	#N/A	#N/A	1	0.858104	1	0.844118	0.122099
ENSMUSG00000024817	0.800016	0.117584	0.0170145	0.0628285	0.00255684	0.728532	0.271468	10.7152	#N/A	#N/A	#N/A	#N/A	#N/A	10.7152	#N/A	#N/A	#N/A	#N/A	#N/A	1	0.800016	1	0.728532	0.085679
ENSMUSG00000024824	0.919359	0.0279956	0.0271395	0.0247149	0.000790958	0.764797	0.235203	9.53334	#N/A	#N/A	#N/A	#N/A	#N/A	9.53334	#N/A	#N/A	#N/A	#N/A	#N/A	1	0.919359	1	0.764797	0.206055
ENSMUSG00000024826	0.812069	0.10476	0.0511092	0.0251876	0.00687397	0.77741	0.22259	11.5391	#N/A	#N/A	#N/A	#N/A	#N/A	11.5391	#N/A	#N/A	#N/A	#N/A	#N/A	1	0.812069	1	0.77741	0.0871275
ENSMUSG00000024829	0.859973	0.0648119	0.0235721	0.0498501	0.00179314	0.8612	0.1388	8.99461	#N/A	#N/A	#N/A	#N/A	#N/A	8.99461	#N/A	#N/A	#N/A	#N/A	#N/A	1	0.859973	1	0.8612	0.121397
ENSMUSG00000024830	0.930107	0.0196931	0.0240267	0.0256545	0.000518521	0.763175	0.236825	9.76631	#N/A	#N/A	#N/A	#N/A	#N/A	9.76631	#N/A	#N/A	#N/A	#N/A	#N/A	1	0.930107	1	0.763175	0.140092
ENSMUSG00000024833	0.900568	0.0365182	0.0416793	0.019668	0.00156685	0.841211	0.158789	8.1318	#N/A	#N/A	#N/A	#N/A	#N/A	8.1318	#N/A	#N/A	#N/A	#N/A	#N/A	1	0.900568	1	0.841211	0.526001
ENSMUSG00000024835	0.930085	0.0260888	0.0245284	0.0186147	0.000683203	0.715189	0.284811	10.9954	#N/A	#N/A	#N/A	#N/A	#N/A	10.9954	#N/A	#N/A	#N/A	#N/A	#N/A	1	0.930085	1	0.715189	0.335877
ENSMUSG00000024841	0.913371	0.0285854	0.0380268	0.0189043	0.00111252	0.868758	0.131242	8.61724	#N/A	#N/A	#N/A	#N/A	#N/A	8.61724	#N/A	#N/A	#N/A	#N/A	#N/A	1	0.913371	1	0.868758	0.0948664
ENSMUSG00000024843	0.837606	0.0409541	0.0484168	0.0702372	0.00278622	0.808187	0.191813	10.6008	#N/A	#N/A	#N/A	#N/A	#N/A	10.6008	#N/A	#N/A	#N/A	#N/A	#N/A	1	0.837606	1	0.808187	0.116281
ENSMUSG00000024844	0.797474	0.0820614	0.0212406	0.0967511	0.00247311	0.748366	0.251634	11.0693	#N/A	#N/A	#N/A	#N/A	#N/A	11.0693	#N/A	#N/A	#N/A	#N/A	#N/A	1	0.797474	1	0.748366	0.147977
ENSMUSG00000024845	0.842958	0.0312961	0.0819076	0.0408411	0.00299761	0.857172	0.142828	11.1491	#N/A	#N/A	#N/A	#N/A	#N/A	11.1491	#N/A	#N/A	#N/A	#N/A	#N/A	1	0.842958	1	0.857172	0.0954219
ENSMUSG00000024847	0.897628	0.0332504	0.0383991	0.029308	0.00141438	0.868359	0.131641	10.5604	#N/A	#N/A	#N/A	#N/A	#N/A	10.5604	#N/A	#N/A	#N/A	#N/A	#N/A	1	0.897628	1	0.868359	0.0673907
ENSMUSG00000024851	0.822579	0.0224287	0.0744916	0.0784788	0.00202208	0.809806	0.190194	9.19913	#N/A	#N/A	#N/A	#N/A	#N/A	9.19913	#N/A	#N/A	#N/A	#N/A	#N/A	1	0.822579	1	0.809806	0.171869
ENSMUSG00000024853	0.904199	0.0333039	0.0381966	0.0229581	0.00134192	0.876006	0.123994	12.4554	#N/A	#N/A	#N/A	#N/A	#N/A	12.4554	#N/A	#N/A	#N/A	#N/A	#N/A	1	0.904199	1	0.876006	0.0614528
ENSMUSG00000024854	0.777198	0.122993	0.0300233	0.0654239	0.00436158	0.356074	0.643926	10.4932	#N/A	#N/A	#N/A	#N/A	#N/A	10.1456	#N/A	#N/A	#N/A	#N/A	#N/A	1	0.777198	2	0.643926	0.0840273
ENSMUSG00000024855	0.592909	0.0291835	0.317036	0.0456568	0.0152151	0.842456	0.157544	8.99199	#N/A	#N/A	#N/A	#N/A	#N/A	8.99199	#N/A	#N/A	#N/A	#N/A	#N/A	1	0.592909	1	0.842456	0.0794424
ENSMUSG00000024856	0.0584792	0.565813	0.0038009	0.336511	0.0353956	0.547135	0.452865	10.7723	0.0983574	-0.249629	0.536615	0.0249072	19.4337	10.7723	#N/A	#N/A	#N/A	#N/A	#N/A	2	0.565813	1	0.547135	0.0699372
ENSMUSG00000024858	0.826901	0.0981269	0.0169419	0.0558926	0.00213815	0.876349	0.123651	9.95164	#N/A	#N/A	#N/A	#N/A	#N/A	9.95164	#N/A	#N/A	#N/A	#N/A	#N/A	1	0.826901	1	0.876349	0.111196
ENSMUSG00000024862	0.700616	0.247272	0.0159297	0.0306837	0.00549926	0.685991	0.314009	8.57339	#N/A	#N/A	#N/A	#N/A	#N/A	8.57339	#N/A	#N/A	#N/A	#N/A	#N/A	1	0.700616	1	0.685991	0.0833281
ENSMUSG00000024866	0.912489	0.0222454	0.0312251	0.0332887	0.000752038	0.854395	0.145605	5.92066	#N/A	#N/A	#N/A	#N/A	#N/A	5.92066	#N/A	#N/A	#N/A	#N/A	#N/A	1	0.912489	1	0.854395	0.29498
ENSMUSG00000024870	0.667507	0.0264894	0.173065	0.12478	0.00815845	0.789886	0.210114	12.097	#N/A	#N/A	#N/A	#N/A	#N/A	12.097	#N/A	#N/A	#N/A	#N/A	#N/A	1	0.667507	1	0.789886	0.0249367
ENSMUSG00000024875	0.748897	0.173922	0.0148685	0.0587791	0.00353313	0.875096	0.124904	9.88731	#N/A	#N/A	#N/A	#N/A	#N/A	9.88731	#N/A	#N/A	#N/A	#N/A	#N/A	1	0.748897	1	0.875096	0.0884297
ENSMUSG00000024878	0.860125	0.0444388	0.0460168	0.0468394	0.0025802	0.855593	0.144407	8.39649	#N/A	#N/A	#N/A	#N/A	#N/A	8.39649	#N/A	#N/A	#N/A	#N/A	#N/A	1	0.860125	1	0.855593	0.158565
ENSMUSG00000024885	0.343917	0.571907	0.00678123	0.0658186	0.0115759	0.108111	0.891889	9.10059	0.0146534	0.394298	0.789141	0.0433566	5.85811	8.73577	#N/A	#N/A	#N/A	#N/A	#N/A	2	0.571907	2	0.891889	0.0536055
ENSMUSG00000024889	0.905488	0.0178889	0.0435733	0.0321743	0.000875715	0.830962	0.169038	9.94273	#N/A	#N/A	#N/A	#N/A	#N/A	9.94273	#N/A	#N/A	#N/A	#N/A	#N/A	1	0.905488	1	0.830962	0.116552
ENSMUSG00000024891	0.93094	0.0202006	0.0287053	0.0195328	0.000621673	0.872535	0.127465	7.61477	#N/A	#N/A	#N/A	#N/A	#N/A	7.61477	#N/A	#N/A	#N/A	#N/A	#N/A	1	0.93094	1	0.872535	0.108771
ENSMUSG00000024892	0.934871	0.0189708	0.0256079	0.0200452	0.000505077	0.562472	0.437528	8.37739	#N/A	#N/A	#N/A	#N/A	#N/A	8.37739	#N/A	#N/A	#N/A	#N/A	#N/A	1	0.934871	1	0.562472	1.58336
ENSMUSG00000024896	0.752855	0.0230336	0.101617	0.119188	0.00330702	0.87659	0.12341	9.95679	#N/A	#N/A	#N/A	#N/A	#N/A	9.95679	#N/A	#N/A	#N/A	#N/A	#N/A	1	0.752855	1	0.87659	0.0451719
ENSMUSG00000024900	0.00033006	0.000466223	0.00779701	0.967261	0.0241459	0.865349	0.134651	10.7299	0.373702	0.541926	1.31657	0.0613503	3.69404	10.7299	0.373702	0.541926	1.31657	0.0613503	3.69404	4	0.967261	1	0.865349	0.22192
ENSMUSG00000024902	0.126343	0.836666	0.00303343	0.0146803	0.0192772	0.786575	0.213425	8.77441	-0.139996	0.42718	0.899071	0.0512326	7.20967	8.77441	#N/A	#N/A	#N/A	#N/A	#N/A	2	0.836666	1	0.786575	0.0647967
ENSMUSG00000024906	0.389115	0.0519234	0.074448	0.474548	0.00996504	0.468732	0.531268	9.0536	0.265917	0.0234903	0.533904	0.0294857	0.336549	8.78587	0.265917	0.0234903	0.533904	0.0303843	0.336549	4	0.474548	2	0.531268	0.103772
ENSMUSG00000024907	0.424123	0.0141966	0.419424	0.129927	0.0123303	0.819492	0.180508	13.275	#N/A	#N/A	#N/A	#N/A	#N/A	13.275	#N/A	#N/A	#N/A	#N/A	#N/A	1	0.424123	1	0.819492	0.238833
ENSMUSG00000024908	0.839005	0.0968966	0.0182706	0.0437997	0.00202772	0.877127	0.122873	11.2221	#N/A	#N/A	#N/A	#N/A	#N/A	11.2221	#N/A	#N/A	#N/A	#N/A	#N/A	1	0.839005	1	0.877127	0.174493
ENSMUSG00000024909	0.747041	0.0909809	0.036754	0.120976	0.0042483	0.876985	0.123015	9.99355	#N/A	#N/A	#N/A	#N/A	#N/A	9.99355	#N/A	#N/A	#N/A	#N/A	#N/A	1	0.747041	1	0.876985	0.0611515
ENSMUSG00000024911	0.942679	0.0191863	0.018941	0.0188095	0.000384473	0.843917	0.156083	8.90691	#N/A	#N/A	#N/A	#N/A	#N/A	8.90691	#N/A	#N/A	#N/A	#N/A	#N/A	1	0.942679	1	0.843917	0.334858
ENSMUSG00000024912	0.900934	0.03758	0.024847	0.0356993	0.000940215	0.877045	0.122955	8.08001	#N/A	#N/A	#N/A	#N/A	#N/A	8.08001	#N/A	#N/A	#N/A	#N/A	#N/A	1	0.900934	1	0.877045	1.49937
ENSMUSG00000024913	0.87475	0.0206465	0.0609583	0.0421741	0.00147126	0.000444349	0.999556	9.95614	#N/A	#N/A	#N/A	#N/A	#N/A	9.36982	#N/A	#N/A	#N/A	#N/A	#N/A	1	0.87475	2	0.999556	0.0334659
ENSMUSG00000024914	0.91912	0.0222693	0.0355268	0.0222433	0.000840352	0.577298	0.422702	12.2532	#N/A	#N/A	#N/A	#N/A	#N/A	12.2532	#N/A	#N/A	#N/A	#N/A	#N/A	1	0.91912	1	0.577298	0.010965
ENSMUSG00000024921	0.0713776	0.00698145	0.585082	0.284242	0.0523175	0.457214	0.542786	11.712	#N/A	#N/A	#N/A	#N/A	#N/A	11.9012	-0.166801	-0.296338	0.680114	0.0285733	16.0417	3	0.585082	2	0.542786	0.066371
ENSMUSG00000024924	0.341188	0.272152	0.0161329	0.357616	0.012912	0.625046	0.374954	11.4215	-0.279142	-0.150502	0.634259	0.0277659	13.8888	11.4215	-0.279142	-0.150502	0.634259	0.0277659	13.8888	4	0.357616	1	0.625046	0.257593
ENSMUSG00000024925	0.881634	0.0315185	0.0339718	0.0516612	0.00121485	0.850636	0.149364	9.29149	#N/A	#N/A	#N/A	#N/A	#N/A	9.29149	#N/A	#N/A	#N/A	#N/A	#N/A	1	0.881634	1	0.850636	0.0986378
ENSMUSG00000024926	0.93034	0.0264795	0.0201477	0.022455	0.000577937	0.839721	0.160279	10.7162	#N/A	#N/A	#N/A	#N/A	#N/A	10.7162	#N/A	#N/A	#N/A	#N/A	#N/A	1	0.93034	1	0.839721	0.150422
ENSMUSG00000024927	0.171983	0.00352337	0.764029	0.0452911	0.0151733	0.869676	0.130324	12.1194	#N/A	#N/A	#N/A	#N/A	#N/A	12.1194	-0.364231	0.0148668	0.729068	0.0300785	11.8442	3	0.764029	1	0.869676	0.0478337
ENSMUSG00000024937	0.86696	0.0639845	0.0326101	0.0342619	0.00218347	0.644025	0.355975	8.97087	#N/A	#N/A	#N/A	#N/A	#N/A	8.97087	#N/A	#N/A	#N/A	#N/A	#N/A	1	0.86696	1	0.644025	0.583794
ENSMUSG00000024939	0.861356	0.0473402	0.0250978	0.0648058	0.00140053	0.849311	0.150689	10.6029	#N/A	#N/A	#N/A	#N/A	#N/A	10.6029	#N/A	#N/A	#N/A	#N/A	#N/A	1	0.861356	1	0.849311	0.0873198
ENSMUSG00000024940	0.534082	0.0330814	0.124949	0.295521	0.0123663	0.87446	0.12554	10.9199	#N/A	#N/A	#N/A	#N/A	#N/A	10.9199	#N/A	#N/A	#N/A	#N/A	#N/A	1	0.534082	1	0.87446	0.432423
ENSMUSG00000024941	0.916939	0.0275075	0.0226329	0.0322267	0.000694073	0.57506	0.42494	10.7249	#N/A	#N/A	#N/A	#N/A	#N/A	10.7249	#N/A	#N/A	#N/A	#N/A	#N/A	1	0.916939	1	0.57506	0.0363552
ENSMUSG00000024943	0.845073	0.035721	0.0530109	0.0640905	0.00210479	0.50677	0.49323	10.6458	#N/A	#N/A	#N/A	#N/A	#N/A	10.6458	#N/A	#N/A	#N/A	#N/A	#N/A	1	0.845073	1	0.50677	0.111702
ENSMUSG00000024944	0.823936	0.029421	0.0543346	0.0903373	0.00197079	0.865408	0.134592	9.54777	#N/A	#N/A	#N/A	#N/A	#N/A	9.54777	#N/A	#N/A	#N/A	#N/A	#N/A	1	0.823936	1	0.865408	0.107849
ENSMUSG00000024947	0.868616	0.0424446	0.0283611	0.0592174	0.00136104	0.858628	0.141372	10.2398	#N/A	#N/A	#N/A	#N/A	#N/A	10.2398	#N/A	#N/A	#N/A	#N/A	#N/A	1	0.868616	1	0.858628	0.0855137
ENSMUSG00000024948	0.783356	0.147662	0.0271592	0.0366847	0.0051382	0.876188	0.123812	8.03029	#N/A	#N/A	#N/A	#N/A	#N/A	8.03029	#N/A	#N/A	#N/A	#N/A	#N/A	1	0.783356	1	0.876188	0.096127
ENSMUSG00000024949	0.263691	0.0103677	0.686129	0.014623	0.0251897	0.404689	0.595311	12.365	#N/A	#N/A	#N/A	#N/A	#N/A	12.1956	-0.219595	-0.124069	0.50444	0.0206813	13.9644	3	0.686129	2	0.595311	0.0311609
ENSMUSG00000024953	0.892905	0.0538784	0.018145	0.0339708	0.00110066	0.872086	0.127914	10.9772	#N/A	#N/A	#N/A	#N/A	#N/A	10.9772	#N/A	#N/A	#N/A	#N/A	#N/A	1	0.892905	1	0.872086	0.0341938
ENSMUSG00000024955	0.903393	0.0326427	0.0403257	0.0222871	0.00135163	0.804953	0.195047	8.59899	#N/A	#N/A	#N/A	#N/A	#N/A	8.59899	#N/A	#N/A	#N/A	#N/A	#N/A	1	0.903393	1	0.804953	0.0501635
ENSMUSG00000024958	0.934885	0.0198898	0.0222432	0.0225077	0.000474108	0.847976	0.152024	8.44605	#N/A	#N/A	#N/A	#N/A	#N/A	8.44605	#N/A	#N/A	#N/A	#N/A	#N/A	1	0.934885	1	0.847976	0.0578581
ENSMUSG00000024959	0.858735	0.039078	0.0414222	0.0588621	0.00190256	0.828115	0.171885	9.98557	#N/A	#N/A	#N/A	#N/A	#N/A	9.98557	#N/A	#N/A	#N/A	#N/A	#N/A	1	0.858735	1	0.828115	0.153652
ENSMUSG00000024960	0.852296	0.0400001	0.0405019	0.0652283	0.00197381	0.854661	0.145339	10.352	#N/A	#N/A	#N/A	#N/A	#N/A	10.352	#N/A	#N/A	#N/A	#N/A	#N/A	1	0.852296	1	0.854661	0.0578387
ENSMUSG00000024962	0.910528	0.0328311	0.0364453	0.0189243	0.00127101	0.834343	0.165657	8.29321	#N/A	#N/A	#N/A	#N/A	#N/A	8.29321	#N/A	#N/A	#N/A	#N/A	#N/A	1	0.910528	1	0.834343	0.0290402
ENSMUSG00000024963	0.0478368	0.900068	0.00137797	0.0277867	0.0229308	0.862312	0.137688	8.92676	0.157705	0.416673	0.891039	0.0499083	4.61794	8.92676	#N/A	#N/A	#N/A	#N/A	#N/A	2	0.900068	1	0.862312	0.0940829
ENSMUSG00000024966	0.747504	0.198	0.0258605	0.0222118	0.00642331	0.847796	0.152204	11.2536	#N/A	#N/A	#N/A	#N/A	#N/A	11.2536	#N/A	#N/A	#N/A	#N/A	#N/A	1	0.747504	1	0.847796	0.325815
ENSMUSG00000024968	0.896348	0.0586028	0.0230132	0.0206656	0.00137062	0.873684	0.126316	6.2439	#N/A	#N/A	#N/A	#N/A	#N/A	6.2439	#N/A	#N/A	#N/A	#N/A	#N/A	1	0.896348	1	0.873684	1.47387
ENSMUSG00000024969	0.665786	0.260213	0.0203171	0.0462909	0.00739315	0.827098	0.172902	10.8647	#N/A	#N/A	#N/A	#N/A	#N/A	10.8647	#N/A	#N/A	#N/A	#N/A	#N/A	1	0.665786	1	0.827098	0.0531989
ENSMUSG00000024970	0.903994	0.0255114	0.0352424	0.0342493	0.00100315	0.837457	0.162543	8.98921	#N/A	#N/A	#N/A	#N/A	#N/A	8.98921	#N/A	#N/A	#N/A	#N/A	#N/A	1	0.903994	1	0.837457	0.180039
ENSMUSG00000024974	0.908035	0.0278284	0.0382371	0.024752	0.00114792	0.817463	0.182537	11.8318	#N/A	#N/A	#N/A	#N/A	#N/A	11.8318	#N/A	#N/A	#N/A	#N/A	#N/A	1	0.908035	1	0.817463	0.0510573
ENSMUSG00000024975	0.301878	0.0371963	0.093643	0.554792	0.0124913	0.0622998	0.9377	10.9508	-0.135911	0.104912	0.343385	0.0156786	9.48899	11.1931	-0.135911	0.104912	0.343385	0.0153392	9.48899	4	0.554792	2	0.9377	0.0356475
ENSMUSG00000024976	0.837786	0.0414239	0.090825	0.0251273	0.00483754	0.862475	0.137525	11.5919	#N/A	#N/A	#N/A	#N/A	#N/A	11.5919	#N/A	#N/A	#N/A	#N/A	#N/A	1	0.837786	1	0.862475	0.107473
ENSMUSG00000024978	0.378423	0.233804	0.0293215	0.336764	0.0216868	0.721232	0.278768	10.7891	#N/A	#N/A	#N/A	#N/A	#N/A	10.7891	#N/A	#N/A	#N/A	#N/A	#N/A	1	0.378423	1	0.721232	0.130966
ENSMUSG00000024981	0.90248	0.0450808	0.0185997	0.0329219	0.00091786	0.872661	0.127339	9.15183	#N/A	#N/A	#N/A	#N/A	#N/A	9.15183	#N/A	#N/A	#N/A	#N/A	#N/A	1	0.90248	1	0.872661	0.136574
ENSMUSG00000024982	0.863767	0.027338	0.0678854	0.0388456	0.00216447	0.869021	0.130979	9.64463	#N/A	#N/A	#N/A	#N/A	#N/A	9.64463	#N/A	#N/A	#N/A	#N/A	#N/A	1	0.863767	1	0.869021	0.132022
ENSMUSG00000024983	0.87674	0.0407773	0.0339084	0.0469397	0.00163423	0.873166	0.126834	8.67141	#N/A	#N/A	#N/A	#N/A	#N/A	8.67141	#N/A	#N/A	#N/A	#N/A	#N/A	1	0.87674	1	0.873166	0.150894
ENSMUSG00000024985	0.940157	0.0197887	0.020352	0.0192776	0.000425202	0.79649	0.20351	12.1249	#N/A	#N/A	#N/A	#N/A	#N/A	12.1249	#N/A	#N/A	#N/A	#N/A	#N/A	1	0.940157	1	0.79649	0.20545
ENSMUSG00000024987	0.855533	0.0244063	0.0550161	0.0636163	0.00142851	0.820505	0.179495	6.27553	#N/A	#N/A	#N/A	#N/A	#N/A	6.27553	#N/A	#N/A	#N/A	#N/A	#N/A	1	0.855533	1	0.820505	0.512677
ENSMUSG00000024991	0.893623	0.0452802	0.0356052	0.0237018	0.00179009	0.74753	0.25247	12.8085	#N/A	#N/A	#N/A	#N/A	#N/A	12.8085	#N/A	#N/A	#N/A	#N/A	#N/A	1	0.893623	1	0.74753	0.154619
ENSMUSG00000024993	0.649365	0.236494	0.0713509	0.0159814	0.026809	0.831869	0.168131	9.59707	#N/A	#N/A	#N/A	#N/A	#N/A	9.59707	#N/A	#N/A	#N/A	#N/A	#N/A	1	0.649365	1	0.831869	0.0394383
ENSMUSG00000024997	0.907354	0.0422938	0.0191624	0.0302666	0.00092329	0.864231	0.135769	9.97976	#N/A	#N/A	#N/A	#N/A	#N/A	9.97976	#N/A	#N/A	#N/A	#N/A	#N/A	1	0.907354	1	0.864231	0.119996
ENSMUSG00000024998	0.723635	0.0233318	0.117223	0.132043	0.00376752	0.591803	0.408197	9.05399	#N/A	#N/A	#N/A	#N/A	#N/A	9.05399	#N/A	#N/A	#N/A	#N/A	#N/A	1	0.723635	1	0.591803	0.127529
ENSMUSG00000024999	0.757155	0.0997171	0.0471424	0.0888361	0.00714929	0.755715	0.244285	9.00965	#N/A	#N/A	#N/A	#N/A	#N/A	9.00965	#N/A	#N/A	#N/A	#N/A	#N/A	1	0.757155	1	0.755715	0.0976107
ENSMUSG00000025001	0.727689	0.197324	0.0445367	0.01693	0.0135202	0.849632	0.150368	8.11643	#N/A	#N/A	#N/A	#N/A	#N/A	8.11643	#N/A	#N/A	#N/A	#N/A	#N/A	1	0.727689	1	0.849632	0.610037
ENSMUSG00000025006	0.237062	0.0901981	0.0234666	0.634732	0.0145416	0.437369	0.562631	9.45566	-0.056328	-0.357639	0.724094	0.0382889	17.4033	9.76928	-0.056328	-0.357639	0.724094	0.0370598	17.4033	4	0.634732	2	0.562631	0.0778919
ENSMUSG00000025007	0.901734	0.0189547	0.0533903	0.0247966	0.00112457	0.874122	0.125878	7.71115	#N/A	#N/A	#N/A	#N/A	#N/A	7.71115	#N/A	#N/A	#N/A	#N/A	#N/A	1	0.901734	1	0.874122	0.112307
ENSMUSG00000025008	0.854701	0.0216655	0.0965098	0.0246679	0.00245554	0.857859	0.142141	8.2994	#N/A	#N/A	#N/A	#N/A	#N/A	8.2994	#N/A	#N/A	#N/A	#N/A	#N/A	1	0.854701	1	0.857859	0.100383
ENSMUSG00000025010	0.923738	0.0209579	0.028615	0.0260285	0.000660288	0.80521	0.19479	7.45394	#N/A	#N/A	#N/A	#N/A	#N/A	7.45394	#N/A	#N/A	#N/A	#N/A	#N/A	1	0.923738	1	0.80521	0.553314
ENSMUSG00000025016	0.787491	0.0167202	0.136135	0.0567969	0.00285718	0.70871	0.29129	13.2192	#N/A	#N/A	#N/A	#N/A	#N/A	13.2192	#N/A	#N/A	#N/A	#N/A	#N/A	1	0.787491	1	0.70871	0.0140885
ENSMUSG00000025019	0.76207	0.0246877	0.137926	0.070819	0.00449703	0.866568	0.133432	9.8725	#N/A	#N/A	#N/A	#N/A	#N/A	9.8725	#N/A	#N/A	#N/A	#N/A	#N/A	1	0.76207	1	0.866568	0.160625
ENSMUSG00000025024	0.574698	0.0405645	0.207506	0.164548	0.0126838	0.876818	0.123182	9.54004	#N/A	#N/A	#N/A	#N/A	#N/A	9.54004	#N/A	#N/A	#N/A	#N/A	#N/A	1	0.574698	1	0.876818	0.0754542
ENSMUSG00000025025	0.655912	0.144481	0.0277994	0.165125	0.00668241	0.871507	0.128493	11.7625	#N/A	#N/A	#N/A	#N/A	#N/A	11.7625	#N/A	#N/A	#N/A	#N/A	#N/A	1	0.655912	1	0.871507	0.102895
ENSMUSG00000025026	0.00150148	0.0636685	0.00056869	0.900981	0.0332804	0.632679	0.367321	11.513	0.214988	-0.309574	0.753806	0.0327373	20.3186	11.513	0.214988	-0.309574	0.753806	0.0327373	20.3186	4	0.900981	1	0.632679	0.087964
ENSMUSG00000025027	0.940471	0.021159	0.0184637	0.0194912	0.000415353	0.877171	0.122829	10.0486	#N/A	#N/A	#N/A	#N/A	#N/A	10.0486	#N/A	#N/A	#N/A	#N/A	#N/A	1	0.940471	1	0.877171	0.254889
ENSMUSG00000025034	0.0108949	0.00106735	0.291587	0.666755	0.0296956	0.000619111	0.999381	12.9814	0.219019	-0.150554	0.531548	0.0204735	21.6997	12.5778	0.219019	-0.150554	0.531548	0.0211304	21.6997	4	0.666755	2	0.999381	0.0119205
ENSMUSG00000025035	0.0189667	0.0206527	0.0198295	0.914978	0.025573	0.659181	0.340819	11.6513	0.119531	-0.10109	0.313093	0.0134359	21.3185	11.6513	0.119531	-0.10109	0.313093	0.0134359	21.3185	4	0.914978	1	0.659181	0.0592796
ENSMUSG00000025036	0.520391	0.0303956	0.216104	0.21873	0.0143793	0.798485	0.201515	9.06224	#N/A	#N/A	#N/A	#N/A	#N/A	9.06224	#N/A	#N/A	#N/A	#N/A	#N/A	1	0.520391	1	0.798485	0.0856853
ENSMUSG00000025037	0.322455	0.113531	0.0399242	0.507523	0.0165664	0.755245	0.244755	9.9838	-0.0591879	0.284365	0.580919	0.0290931	6.78385	9.9838	-0.0591879	0.284365	0.580919	0.0290931	6.78385	4	0.507523	1	0.755245	0.0669509
ENSMUSG00000025040	0.777658	0.0229525	0.104672	0.0915713	0.00314558	0.797584	0.202416	10.7317	#N/A	#N/A	#N/A	#N/A	#N/A	10.7317	#N/A	#N/A	#N/A	#N/A	#N/A	1	0.777658	1	0.797584	0.0619836
ENSMUSG00000025041	0.937298	0.0216876	0.0189501	0.0216234	0.000441105	0.870436	0.129564	9.55485	#N/A	#N/A	#N/A	#N/A	#N/A	9.55485	#N/A	#N/A	#N/A	#N/A	#N/A	1	0.937298	1	0.870436	0.102086
ENSMUSG00000025047	0.771646	0.13493	0.0498026	0.0356365	0.00798549	0.082618	0.917382	9.2832	#N/A	#N/A	#N/A	#N/A	#N/A	9.60872	#N/A	#N/A	#N/A	#N/A	#N/A	1	0.771646	2	0.917382	0.135687
ENSMUSG00000025049	0.935643	0.0189168	0.0234387	0.0215259	0.000475413	0.877088	0.122912	9.49351	#N/A	#N/A	#N/A	#N/A	#N/A	9.49351	#N/A	#N/A	#N/A	#N/A	#N/A	1	0.935643	1	0.877088	0.0637756
ENSMUSG00000025050	0.901363	0.0234325	0.0388146	0.0353115	0.00107803	0.877171	0.122829	8.743	#N/A	#N/A	#N/A	#N/A	#N/A	8.743	#N/A	#N/A	#N/A	#N/A	#N/A	1	0.901363	1	0.877171	0.143192
ENSMUSG00000025059	0.79195	0.0186902	0.101562	0.0851362	0.00266183	0.770204	0.229796	8.13079	#N/A	#N/A	#N/A	#N/A	#N/A	8.13079	#N/A	#N/A	#N/A	#N/A	#N/A	1	0.79195	1	0.770204	0.180902
ENSMUSG00000025060	0.915472	0.0293744	0.0343006	0.0198031	0.00104936	0.843295	0.156705	11.0615	#N/A	#N/A	#N/A	#N/A	#N/A	11.0615	#N/A	#N/A	#N/A	#N/A	#N/A	1	0.915472	1	0.843295	0.0438729
ENSMUSG00000025066	0.440656	0.011327	0.357202	0.18161	0.0092049	0.37068	0.62932	12.885	#N/A	#N/A	#N/A	#N/A	#N/A	12.7435	#N/A	#N/A	#N/A	#N/A	#N/A	1	0.440656	2	0.62932	0.114359
ENSMUSG00000025068	0.59122	0.300323	0.0130538	0.0888458	0.00655678	0.561903	0.438097	9.22551	#N/A	#N/A	#N/A	#N/A	#N/A	9.22551	#N/A	#N/A	#N/A	#N/A	#N/A	1	0.59122	1	0.561903	0.132447
ENSMUSG00000025076	0.871006	0.0661992	0.0190755	0.0422773	0.00144159	0.81419	0.18581	7.33175	#N/A	#N/A	#N/A	#N/A	#N/A	7.33175	#N/A	#N/A	#N/A	#N/A	#N/A	1	0.871006	1	0.81419	0.099916
ENSMUSG00000025077	0.303453	0.637107	0.00609112	0.0402582	0.0130912	0.62421	0.37579	8.43088	-0.338808	0.54634	1.28573	0.0762515	8.12032	8.43088	#N/A	#N/A	#N/A	#N/A	#N/A	2	0.637107	1	0.62421	0.114838
ENSMUSG00000025078	0.340306	0.0188231	0.568932	0.0351574	0.0367815	0.861441	0.138559	10.3269	#N/A	#N/A	#N/A	#N/A	#N/A	10.3269	0.350011	0.0697036	0.713768	0.0345588	0.750862	3	0.568932	1	0.861441	0.136437
ENSMUSG00000025085	0.588375	0.0331313	0.131598	0.239573	0.00732274	0.804944	0.195056	7.53331	#N/A	#N/A	#N/A	#N/A	#N/A	7.53331	#N/A	#N/A	#N/A	#N/A	#N/A	1	0.588375	1	0.804944	0.266234
ENSMUSG00000025086	0.584825	0.295251	0.0149384	0.096652	0.00833428	0.575775	0.424225	9.11821	#N/A	#N/A	#N/A	#N/A	#N/A	9.11821	#N/A	#N/A	#N/A	#N/A	#N/A	1	0.584825	1	0.575775	0.132844
ENSMUSG00000025089	0.792401	0.0395283	0.048329	0.11727	0.00247138	0.871792	0.128208	10.1023	#N/A	#N/A	#N/A	#N/A	#N/A	10.1023	#N/A	#N/A	#N/A	#N/A	#N/A	1	0.792401	1	0.871792	0.0924939
ENSMUSG00000025092	0.609712	0.0717872	0.0528777	0.259628	0.00599584	0.783143	0.216857	10.2787	#N/A	#N/A	#N/A	#N/A	#N/A	10.2787	#N/A	#N/A	#N/A	#N/A	#N/A	1	0.609712	1	0.783143	0.272228
ENSMUSG00000025094	0.814136	0.0680393	0.0238307	0.0917583	0.00223586	0.802735	0.197265	9.47393	#N/A	#N/A	#N/A	#N/A	#N/A	9.47393	#N/A	#N/A	#N/A	#N/A	#N/A	1	0.814136	1	0.802735	0.174617
ENSMUSG00000025102	0.890264	0.0595676	0.0202814	0.0285427	0.00134419	0.877139	0.122861	7.20536	#N/A	#N/A	#N/A	#N/A	#N/A	7.20536	#N/A	#N/A	#N/A	#N/A	#N/A	1	0.890264	1	0.877139	0.155296
ENSMUSG00000025103	0.848401	0.0684316	0.0324913	0.0480274	0.00264854	0.870666	0.129334	11.1453	#N/A	#N/A	#N/A	#N/A	#N/A	11.1453	#N/A	#N/A	#N/A	#N/A	#N/A	1	0.848401	1	0.870666	0.0185022
ENSMUSG00000025104	0.793295	0.0167603	0.124586	0.0626056	0.00275317	0.868898	0.131102	10.299	#N/A	#N/A	#N/A	#N/A	#N/A	10.299	#N/A	#N/A	#N/A	#N/A	#N/A	1	0.793295	1	0.868898	0.146275
ENSMUSG00000025130	0.937635	0.0197363	0.0204363	0.021762	0.000430388	0.37431	0.62569	13.0911	#N/A	#N/A	#N/A	#N/A	#N/A	12.9499	#N/A	#N/A	#N/A	#N/A	#N/A	1	0.937635	2	0.62569	0.0597941
ENSMUSG00000025132	0.926342	0.0183674	0.0294101	0.0252943	0.000586481	0.827523	0.172477	12.9536	#N/A	#N/A	#N/A	#N/A	#N/A	12.9536	#N/A	#N/A	#N/A	#N/A	#N/A	1	0.926342	1	0.827523	0.038366
ENSMUSG00000025133	0.879174	0.0280931	0.0337035	0.057891	0.00113849	0.373281	0.626719	9.62517	#N/A	#N/A	#N/A	#N/A	#N/A	9.94955	#N/A	#N/A	#N/A	#N/A	#N/A	1	0.879174	2	0.626719	0.129164
ENSMUSG00000025134	0.895463	0.0506381	0.0339283	0.0182874	0.00168288	0.823071	0.176929	12.4316	#N/A	#N/A	#N/A	#N/A	#N/A	12.4316	#N/A	#N/A	#N/A	#N/A	#N/A	1	0.895463	1	0.823071	0.0162887
ENSMUSG00000025135	0.792904	0.0314268	0.0592378	0.113621	0.00281079	0.84005	0.15995	11.4937	#N/A	#N/A	#N/A	#N/A	#N/A	11.4937	#N/A	#N/A	#N/A	#N/A	#N/A	1	0.792904	1	0.84005	0.171747
ENSMUSG00000025137	0.00118307	0.017289	0.00208272	0.952021	0.0274241	0.69626	0.30374	10.3438	0.451882	0.0498898	0.909256	0.0439518	0.420013	10.3438	0.451882	0.0498898	0.909256	0.0439518	0.420013	4	0.952021	1	0.69626	0.134156
ENSMUSG00000025138	0.0775055	0.00277864	0.678413	0.210663	0.0306396	0.835738	0.164262	9.69789	#N/A	#N/A	#N/A	#N/A	#N/A	9.69789	0.330144	0.145622	0.721667	0.0372074	1.58678	3	0.678413	1	0.835738	0.0717273
ENSMUSG00000025139	0.663224	0.0876342	0.0306838	0.213687	0.00477155	0.81671	0.18329	10.8754	#N/A	#N/A	#N/A	#N/A	#N/A	10.8754	#N/A	#N/A	#N/A	#N/A	#N/A	1	0.663224	1	0.81671	0.111189
ENSMUSG00000025142	0.928296	0.019789	0.0260598	0.0252969	0.000558634	0.87576	0.12424	9.91506	#N/A	#N/A	#N/A	#N/A	#N/A	9.91506	#N/A	#N/A	#N/A	#N/A	#N/A	1	0.928296	1	0.87576	0.0501126
ENSMUSG00000025144	0.909331	0.0240828	0.0457896	0.0196237	0.00117258	0.867583	0.132417	9.9387	#N/A	#N/A	#N/A	#N/A	#N/A	9.9387	#N/A	#N/A	#N/A	#N/A	#N/A	1	0.909331	1	0.867583	0.112692
ENSMUSG00000025145	0.783382	0.105747	0.0196347	0.0884443	0.00279171	0.861569	0.138431	10.1193	#N/A	#N/A	#N/A	#N/A	#N/A	10.1193	#N/A	#N/A	#N/A	#N/A	#N/A	1	0.783382	1	0.861569	0.182154
ENSMUSG00000025147	0.884611	0.0282242	0.0321393	0.0539161	0.00110955	0.702375	0.297625	10.855	#N/A	#N/A	#N/A	#N/A	#N/A	10.855	#N/A	#N/A	#N/A	#N/A	#N/A	1	0.884611	1	0.702375	0.0987872
ENSMUSG00000025151	0.8705	0.0374922	0.0713935	0.0179042	0.00271014	0.581251	0.418749	13.0912	#N/A	#N/A	#N/A	#N/A	#N/A	13.0912	#N/A	#N/A	#N/A	#N/A	#N/A	1	0.8705	1	0.581251	0.0675435
ENSMUSG00000025153	0.338044	0.0833624	0.0451751	0.520491	0.0129268	0.302409	0.697591	10.0986	0.199755	-0.267613	0.667889	0.0330685	20.4493	10.4823	0.199755	-0.267613	0.667889	0.0318578	20.4493	4	0.520491	2	0.697591	0.137039
ENSMUSG00000025155	0.843878	0.0177001	0.0883544	0.0481378	0.00193005	0.867288	0.132712	9.46685	#N/A	#N/A	#N/A	#N/A	#N/A	9.46685	#N/A	#N/A	#N/A	#N/A	#N/A	1	0.843878	1	0.867288	0.0805736
ENSMUSG00000025156	0.845973	0.0780517	0.0184749	0.0557484	0.00175186	0.866224	0.133776	10.7261	#N/A	#N/A	#N/A	#N/A	#N/A	10.7261	#N/A	#N/A	#N/A	#N/A	#N/A	1	0.845973	1	0.866224	0.118002
ENSMUSG00000025157	0.832836	0.016991	0.0950207	0.0532001	0.00195186	0.781893	0.218107	9.54964	#N/A	#N/A	#N/A	#N/A	#N/A	9.54964	#N/A	#N/A	#N/A	#N/A	#N/A	1	0.832836	1	0.781893	0.201697
ENSMUSG00000025158	0.865653	0.0193339	0.0642085	0.0493816	0.00142315	0.672057	0.327943	9.92483	#N/A	#N/A	#N/A	#N/A	#N/A	9.92483	#N/A	#N/A	#N/A	#N/A	#N/A	1	0.865653	1	0.672057	0.0755326
ENSMUSG00000025159	0.899874	0.0390022	0.0251297	0.0348788	0.00111509	0.840627	0.159373	9.89978	#N/A	#N/A	#N/A	#N/A	#N/A	9.89978	#N/A	#N/A	#N/A	#N/A	#N/A	1	0.899874	1	0.840627	0.158811
ENSMUSG00000025161	0.884846	0.0233517	0.0389823	0.051719	0.00110106	0.828828	0.171172	8.15948	#N/A	#N/A	#N/A	#N/A	#N/A	8.15948	#N/A	#N/A	#N/A	#N/A	#N/A	1	0.884846	1	0.828828	0.0833388
ENSMUSG00000025162	0.647968	0.0411786	0.0671646	0.238097	0.00559196	0.869135	0.130865	12.7281	#N/A	#N/A	#N/A	#N/A	#N/A	12.7281	#N/A	#N/A	#N/A	#N/A	#N/A	1	0.647968	1	0.869135	0.102666
ENSMUSG00000025169	0.925094	0.0297402	0.0260341	0.0183248	0.000806965	0.572506	0.427494	8.03532	#N/A	#N/A	#N/A	#N/A	#N/A	8.03532	#N/A	#N/A	#N/A	#N/A	#N/A	1	0.925094	1	0.572506	0.142457
ENSMUSG00000025170	0.92708	0.0183217	0.0318061	0.0221628	0.000629245	0.772953	0.227047	7.52207	#N/A	#N/A	#N/A	#N/A	#N/A	7.52207	#N/A	#N/A	#N/A	#N/A	#N/A	1	0.92708	1	0.772953	0.0955997
ENSMUSG00000025171	0.89546	0.0448336	0.0337271	0.0244228	0.00155621	0.0260874	0.973913	9.63461	#N/A	#N/A	#N/A	#N/A	#N/A	9.06131	#N/A	#N/A	#N/A	#N/A	#N/A	1	0.89546	2	0.973913	0.0499098
ENSMUSG00000025173	0.0601752	0.113334	0.0110945	0.79375	0.0216463	0.270756	0.729244	10.6641	-0.22287	-0.0181572	0.447218	0.0209683	12.3105	10.4534	-0.22287	-0.0181572	0.447218	0.0213911	12.3105	4	0.79375	2	0.729244	0.162259
ENSMUSG00000025176	0.914659	0.0272265	0.0245698	0.0328088	0.000736443	0.877039	0.122961	5.37656	#N/A	#N/A	#N/A	#N/A	#N/A	5.37656	#N/A	#N/A	#N/A	#N/A	#N/A	1	0.914659	1	0.877039	0.1828
ENSMUSG00000025178	0.524147	0.0544923	0.0631711	0.350386	0.00780382	0.8762	0.1238	11.3946	#N/A	#N/A	#N/A	#N/A	#N/A	11.3946	#N/A	#N/A	#N/A	#N/A	#N/A	1	0.524147	1	0.8762	0.0971897
ENSMUSG00000025184	0.897187	0.0296824	0.0359425	0.0360633	0.00112505	0.844464	0.155536	9.1127	#N/A	#N/A	#N/A	#N/A	#N/A	9.1127	#N/A	#N/A	#N/A	#N/A	#N/A	1	0.897187	1	0.844464	0.0963652
ENSMUSG00000025188	0.697269	0.233526	0.0188779	0.0442895	0.00603669	0.852953	0.147047	7.87074	#N/A	#N/A	#N/A	#N/A	#N/A	7.87074	#N/A	#N/A	#N/A	#N/A	#N/A	1	0.697269	1	0.852953	0.245692
ENSMUSG00000025190	0.940699	0.0210607	0.018571	0.0192549	0.000414216	0.837407	0.162593	7.63976	#N/A	#N/A	#N/A	#N/A	#N/A	7.63976	#N/A	#N/A	#N/A	#N/A	#N/A	1	0.940699	1	0.837407	0.185336
ENSMUSG00000025192	0.840284	0.0340111	0.0697802	0.0527098	0.00321464	0.871716	0.128284	8.8332	#N/A	#N/A	#N/A	#N/A	#N/A	8.8332	#N/A	#N/A	#N/A	#N/A	#N/A	1	0.840284	1	0.871716	0.191664
ENSMUSG00000025193	0.920777	0.0320116	0.0187777	0.0277726	0.000661489	0.875927	0.124073	9.28125	#N/A	#N/A	#N/A	#N/A	#N/A	9.28125	#N/A	#N/A	#N/A	#N/A	#N/A	1	0.920777	1	0.875927	0.110982
ENSMUSG00000025195	0.881899	0.0550925	0.0324912	0.0285861	0.00193102	0.780895	0.219105	8.94764	#N/A	#N/A	#N/A	#N/A	#N/A	8.94764	#N/A	#N/A	#N/A	#N/A	#N/A	1	0.881899	1	0.780895	0.0923377
ENSMUSG00000025197	0.910922	0.022536	0.0288045	0.0369888	0.00074828	0.784624	0.215376	6.67195	#N/A	#N/A	#N/A	#N/A	#N/A	6.67195	#N/A	#N/A	#N/A	#N/A	#N/A	1	0.910922	1	0.784624	0.496644
ENSMUSG00000025198	0.706303	0.0176048	0.227425	0.0432454	0.0054215	0.877171	0.122829	10.68	#N/A	#N/A	#N/A	#N/A	#N/A	10.68	#N/A	#N/A	#N/A	#N/A	#N/A	1	0.706303	1	0.877171	0.225759
ENSMUSG00000025199	0.853546	0.0614529	0.0625649	0.0182658	0.00417062	0.485101	0.514899	10.2439	#N/A	#N/A	#N/A	#N/A	#N/A	10.4581	#N/A	#N/A	#N/A	#N/A	#N/A	1	0.853546	2	0.514899	0.0739427
ENSMUSG00000025200	0.913604	0.0272745	0.0391421	0.0188193	0.00115999	0.874673	0.125327	8.17125	#N/A	#N/A	#N/A	#N/A	#N/A	8.17125	#N/A	#N/A	#N/A	#N/A	#N/A	1	0.913604	1	0.874673	0.1189
ENSMUSG00000025203	9.28336e-05	0.000382369	0.00323464	0.975294	0.0209965	0.816721	0.183279	11.2324	0.143209	-0.4918	1.02445	0.0456027	19.0823	11.2324	0.143209	-0.4918	1.02445	0.0456027	19.0823	4	0.975294	1	0.816721	0.135461
ENSMUSG00000025204	0.894357	0.0486312	0.0202569	0.0356079	0.00114739	0.603235	0.396765	12.1216	#N/A	#N/A	#N/A	#N/A	#N/A	12.1216	#N/A	#N/A	#N/A	#N/A	#N/A	1	0.894357	1	0.603235	0.0365804
ENSMUSG00000025208	0.812593	0.0430109	0.0389143	0.103348	0.00213354	0.78253	0.21747	8.50908	#N/A	#N/A	#N/A	#N/A	#N/A	8.50908	#N/A	#N/A	#N/A	#N/A	#N/A	1	0.812593	1	0.78253	0.16737
ENSMUSG00000025209	0.938208	0.0196577	0.0201105	0.0215954	0.000428241	0.859316	0.140684	9.29189	#N/A	#N/A	#N/A	#N/A	#N/A	9.29189	#N/A	#N/A	#N/A	#N/A	#N/A	1	0.938208	1	0.859316	0.156388
ENSMUSG00000025212	0.819933	0.0175038	0.0982568	0.0621848	0.0021211	0.567256	0.432744	10.8554	#N/A	#N/A	#N/A	#N/A	#N/A	10.8554	#N/A	#N/A	#N/A	#N/A	#N/A	1	0.819933	1	0.567256	0.119655
ENSMUSG00000025213	0.855521	0.0221291	0.0532417	0.067607	0.0015008	0.546692	0.453308	6.89721	#N/A	#N/A	#N/A	#N/A	#N/A	6.89721	#N/A	#N/A	#N/A	#N/A	#N/A	1	0.855521	1	0.546692	0.0687746
ENSMUSG00000025216	0.853369	0.0612529	0.0268078	0.0565913	0.00197887	0.806275	0.193725	11.2171	#N/A	#N/A	#N/A	#N/A	#N/A	11.2171	#N/A	#N/A	#N/A	#N/A	#N/A	1	0.853369	1	0.806275	0.0180322
ENSMUSG00000025217	0.719959	0.0149672	0.223204	0.037233	0.0046369	0.178696	0.821304	10.0412	#N/A	#N/A	#N/A	#N/A	#N/A	9.74221	#N/A	#N/A	#N/A	#N/A	#N/A	1	0.719959	2	0.821304	0.148291
ENSMUSG00000025218	0.660155	0.272185	0.0343899	0.0211561	0.0121141	0.862057	0.137943	8.8999	#N/A	#N/A	#N/A	#N/A	#N/A	8.8999	#N/A	#N/A	#N/A	#N/A	#N/A	1	0.660155	1	0.862057	0.0861735
ENSMUSG00000025220	0.7722	0.135251	0.0249348	0.0631228	0.00449131	0.693537	0.306463	11.7936	#N/A	#N/A	#N/A	#N/A	#N/A	11.7936	#N/A	#N/A	#N/A	#N/A	#N/A	1	0.7722	1	0.693537	0.196689
ENSMUSG00000025223	0.91275	0.0270692	0.0245984	0.0348446	0.000737579	0.618809	0.381191	11.5448	#N/A	#N/A	#N/A	#N/A	#N/A	11.5448	#N/A	#N/A	#N/A	#N/A	#N/A	1	0.91275	1	0.618809	0.0147517
ENSMUSG00000025224	0.774317	0.0319967	0.0737758	0.116739	0.00317117	0.861791	0.138209	11.0776	#N/A	#N/A	#N/A	#N/A	#N/A	11.0776	#N/A	#N/A	#N/A	#N/A	#N/A	1	0.774317	1	0.861791	0.13277
ENSMUSG00000025225	0.725107	0.0432271	0.0547489	0.172759	0.00415777	0.681103	0.318897	11.3037	#N/A	#N/A	#N/A	#N/A	#N/A	11.3037	#N/A	#N/A	#N/A	#N/A	#N/A	1	0.725107	1	0.681103	0.0360146
ENSMUSG00000025226	0.775297	0.0870498	0.036703	0.0964335	0.00451721	0.847031	0.152969	7.72037	#N/A	#N/A	#N/A	#N/A	#N/A	7.72037	#N/A	#N/A	#N/A	#N/A	#N/A	1	0.775297	1	0.847031	0.125678
ENSMUSG00000025228	0.926321	0.0305426	0.0195752	0.0229165	0.000644901	0.840286	0.159714	10.9617	#N/A	#N/A	#N/A	#N/A	#N/A	10.9617	#N/A	#N/A	#N/A	#N/A	#N/A	1	0.926321	1	0.840286	0.0791667
ENSMUSG00000025229	0.909846	0.0185307	0.0445241	0.0262029	0.000896778	0.848091	0.151909	10.4264	#N/A	#N/A	#N/A	#N/A	#N/A	10.4264	#N/A	#N/A	#N/A	#N/A	#N/A	1	0.909846	1	0.848091	0.044681
ENSMUSG00000025231	0.91947	0.0222799	0.0302331	0.0272668	0.000750006	0.608877	0.391123	9.34632	#N/A	#N/A	#N/A	#N/A	#N/A	9.34632	#N/A	#N/A	#N/A	#N/A	#N/A	1	0.91947	1	0.608877	0.0409292
ENSMUSG00000025232	0.847982	0.0300798	0.0526378	0.067284	0.00201686	0.813499	0.186501	10.356	#N/A	#N/A	#N/A	#N/A	#N/A	10.356	#N/A	#N/A	#N/A	#N/A	#N/A	1	0.847982	1	0.813499	0.133668
ENSMUSG00000025234	0.663622	0.0854584	0.188096	0.0433756	0.0194475	0.873399	0.126601	11.2406	#N/A	#N/A	#N/A	#N/A	#N/A	11.2406	#N/A	#N/A	#N/A	#N/A	#N/A	1	0.663622	1	0.873399	0.0578484
ENSMUSG00000025235	0.795957	0.0198854	0.12961	0.0513184	0.00322885	0.87623	0.12377	9.53262	#N/A	#N/A	#N/A	#N/A	#N/A	9.53262	#N/A	#N/A	#N/A	#N/A	#N/A	1	0.795957	1	0.87623	0.324973
ENSMUSG00000025236	0.938396	0.0222211	0.0184417	0.0205047	0.00043652	0.822115	0.177885	9.64455	#N/A	#N/A	#N/A	#N/A	#N/A	9.64455	#N/A	#N/A	#N/A	#N/A	#N/A	1	0.938396	1	0.822115	0.140977
ENSMUSG00000025237	0.799357	0.0440507	0.0466911	0.107415	0.00248626	0.836674	0.163326	9.48233	#N/A	#N/A	#N/A	#N/A	#N/A	9.48233	#N/A	#N/A	#N/A	#N/A	#N/A	1	0.799357	1	0.836674	0.140509
ENSMUSG00000025239	0.00289602	0.000108639	0.948336	0.00626479	0.0423945	0.409451	0.590549	10.7448	#N/A	#N/A	#N/A	#N/A	#N/A	10.9562	-0.418175	0.00745062	0.836482	0.0381738	11.932	3	0.948336	2	0.590549	0.195277
ENSMUSG00000025240	0.718927	0.0421763	0.0868839	0.146664	0.00534821	0.802222	0.197778	10.8145	#N/A	#N/A	#N/A	#N/A	#N/A	10.8145	#N/A	#N/A	#N/A	#N/A	#N/A	1	0.718927	1	0.802222	0.11171
ENSMUSG00000025241	0.6802	0.0156868	0.221814	0.0770084	0.00529068	0.739765	0.260235	9.96439	#N/A	#N/A	#N/A	#N/A	#N/A	9.96439	#N/A	#N/A	#N/A	#N/A	#N/A	1	0.6802	1	0.739765	0.164725
ENSMUSG00000025245	0.910276	0.039274	0.0225006	0.0269585	0.0009906	0.867544	0.132456	9.61736	#N/A	#N/A	#N/A	#N/A	#N/A	9.61736	#N/A	#N/A	#N/A	#N/A	#N/A	1	0.910276	1	0.867544	0.237281
ENSMUSG00000025246	0.401384	0.221512	0.017453	0.34878	0.0108705	0.875742	0.124258	11.1847	#N/A	#N/A	#N/A	#N/A	#N/A	11.1847	#N/A	#N/A	#N/A	#N/A	#N/A	1	0.401384	1	0.875742	0.0963094
ENSMUSG00000025255	0.909722	0.0189433	0.0394796	0.0310443	0.000810487	0.127322	0.872678	11.1402	#N/A	#N/A	#N/A	#N/A	#N/A	11.4084	#N/A	#N/A	#N/A	#N/A	#N/A	1	0.909722	2	0.872678	0.148779
ENSMUSG00000025257	0.831102	0.0240388	0.108576	0.0324533	0.00382994	0.867377	0.132623	5.85499	#N/A	#N/A	#N/A	#N/A	#N/A	5.85499	#N/A	#N/A	#N/A	#N/A	#N/A	1	0.831102	1	0.867377	1.09806
ENSMUSG00000025260	0.91151	0.0302466	0.037757	0.0193109	0.0011756	0.876901	0.123099	10.5164	#N/A	#N/A	#N/A	#N/A	#N/A	10.5164	#N/A	#N/A	#N/A	#N/A	#N/A	1	0.91151	1	0.876901	0.0399612
ENSMUSG00000025261	0.882028	0.01891	0.0539282	0.0439512	0.00118234	0.876787	0.123213	12.0129	#N/A	#N/A	#N/A	#N/A	#N/A	12.0129	#N/A	#N/A	#N/A	#N/A	#N/A	1	0.882028	1	0.876787	0.598489
ENSMUSG00000025262	0.833057	0.0297178	0.0552323	0.080094	0.00189848	0.729677	0.270323	8.77851	#N/A	#N/A	#N/A	#N/A	#N/A	8.77851	#N/A	#N/A	#N/A	#N/A	#N/A	1	0.833057	1	0.729677	0.235305
ENSMUSG00000025264	0.435273	0.0358795	0.127434	0.38809	0.0133233	0.876278	0.123722	9.5925	#N/A	#N/A	#N/A	#N/A	#N/A	9.5925	#N/A	#N/A	#N/A	#N/A	#N/A	1	0.435273	1	0.876278	0.0488702
ENSMUSG00000025265	0.803739	0.0678215	0.0421462	0.0825488	0.00374444	0.874164	0.125836	8.04904	#N/A	#N/A	#N/A	#N/A	#N/A	8.04904	#N/A	#N/A	#N/A	#N/A	#N/A	1	0.803739	1	0.874164	0.161671
ENSMUSG00000025266	0.900913	0.0305874	0.0280081	0.0394754	0.00101608	0.384105	0.615895	9.97148	#N/A	#N/A	#N/A	#N/A	#N/A	10.2251	#N/A	#N/A	#N/A	#N/A	#N/A	1	0.900913	2	0.615895	0.165949
ENSMUSG00000025268	0.906007	0.035066	0.033353	0.0242873	0.00128631	0.854103	0.145897	9.48882	#N/A	#N/A	#N/A	#N/A	#N/A	9.48882	#N/A	#N/A	#N/A	#N/A	#N/A	1	0.906007	1	0.854103	0.204729
ENSMUSG00000025269	0.879405	0.0674758	0.0175734	0.0342139	0.00133182	0.830561	0.169439	8.00432	#N/A	#N/A	#N/A	#N/A	#N/A	8.00432	#N/A	#N/A	#N/A	#N/A	#N/A	1	0.879405	1	0.830561	0.156441
ENSMUSG00000025277	0.790566	0.0270041	0.0982519	0.0807142	0.0034637	0.0378778	0.962122	7.0136	#N/A	#N/A	#N/A	#N/A	#N/A	7.66621	#N/A	#N/A	#N/A	#N/A	#N/A	1	0.790566	2	0.962122	0.0615053
ENSMUSG00000025280	0.336223	0.398807	0.0871713	0.110005	0.0677933	0.148525	0.851475	7.62942	0.566915	-0.251508	1.2404	0.0812907	22.4051	8.20466	#N/A	#N/A	#N/A	#N/A	#N/A	2	0.398807	2	0.851475	0.163012
ENSMUSG00000025283	0.344966	0.0120356	0.424756	0.204603	0.0136403	0.124291	0.875709	14.1222	#N/A	#N/A	#N/A	#N/A	#N/A	14.4399	-0.304099	-0.138975	0.668701	0.0231547	13.6374	3	0.424756	2	0.875709	0.0894693
ENSMUSG00000025287	0.934623	0.0246006	0.0198029	0.0204547	0.000518675	0.0587026	0.941297	9.95676	#N/A	#N/A	#N/A	#N/A	#N/A	9.5957	#N/A	#N/A	#N/A	#N/A	#N/A	1	0.934623	2	0.941297	0.0458511
ENSMUSG00000025289	0.0949252	0.0143803	0.113128	0.759808	0.0177585	0.772879	0.227121	10.4247	-0.164199	0.154967	0.451558	0.0216581	9.11045	10.4247	-0.164199	0.154967	0.451558	0.0216581	9.11045	4	0.759808	1	0.772879	0.0825552
ENSMUSG00000025290	0.883102	0.0373179	0.024132	0.0543303	0.00111778	0.864073	0.135927	12.849	#N/A	#N/A	#N/A	#N/A	#N/A	12.849	#N/A	#N/A	#N/A	#N/A	#N/A	1	0.883102	1	0.864073	0.106956
ENSMUSG00000025314	0.92968	0.0188187	0.0296978	0.021202	0.000601394	0.862644	0.137356	8.14658	#N/A	#N/A	#N/A	#N/A	#N/A	8.14658	#N/A	#N/A	#N/A	#N/A	#N/A	1	0.92968	1	0.862644	0.245531
ENSMUSG00000025316	0.364608	0.0582733	0.113534	0.44801	0.0155748	0.420547	0.579453	9.84307	0.282555	0.0162152	0.56604	0.0287532	0.218965	9.54226	0.282555	0.0162152	0.56604	0.0296597	0.218965	4	0.44801	2	0.579453	0.188883
ENSMUSG00000025323	0.937864	0.0214506	0.0188704	0.0213807	0.000434217	0.814442	0.185558	10.013	#N/A	#N/A	#N/A	#N/A	#N/A	10.013	#N/A	#N/A	#N/A	#N/A	#N/A	1	0.937864	1	0.814442	0.156825
ENSMUSG00000025324	0.92355	0.0273025	0.0295363	0.0187317	0.00087996	0.0851044	0.914896	8.57396	#N/A	#N/A	#N/A	#N/A	#N/A	7.88504	#N/A	#N/A	#N/A	#N/A	#N/A	1	0.92355	2	0.914896	0.333846
ENSMUSG00000025326	0.926103	0.0239924	0.029014	0.0201438	0.000747069	0.859551	0.140449	11.8399	#N/A	#N/A	#N/A	#N/A	#N/A	11.8399	#N/A	#N/A	#N/A	#N/A	#N/A	1	0.926103	1	0.859551	0.237203
ENSMUSG00000025332	0.939606	0.0210792	0.0203842	0.0184727	0.000457912	0.875005	0.124995	10.8347	#N/A	#N/A	#N/A	#N/A	#N/A	10.8347	#N/A	#N/A	#N/A	#N/A	#N/A	1	0.939606	1	0.875005	0.0319312
ENSMUSG00000025337	0.396941	0.0217425	0.368893	0.186474	0.0259488	0.779825	0.220175	12.3691	#N/A	#N/A	#N/A	#N/A	#N/A	12.3691	#N/A	#N/A	#N/A	#N/A	#N/A	1	0.396941	1	0.779825	0.206193
ENSMUSG00000025340	0.579586	0.0403965	0.066896	0.306808	0.00631379	0.828532	0.171468	10.7655	#N/A	#N/A	#N/A	#N/A	#N/A	10.7655	#N/A	#N/A	#N/A	#N/A	#N/A	1	0.579586	1	0.828532	0.19651
ENSMUSG00000025348	0.807966	0.0399247	0.0749146	0.0734672	0.00372753	0.442462	0.557538	12.9187	#N/A	#N/A	#N/A	#N/A	#N/A	12.7215	#N/A	#N/A	#N/A	#N/A	#N/A	1	0.807966	2	0.557538	0.0574802
ENSMUSG00000025350	0.15039	0.303101	0.0156466	0.488534	0.0423282	0.866237	0.133763	9.60467	0.0984299	0.209496	0.462934	0.0240994	4.32226	9.60467	0.0984299	0.209496	0.462934	0.0240994	4.32226	4	0.488534	1	0.866237	0.0656944
ENSMUSG00000025351	0.933753	0.0212612	0.0234466	0.0209941	0.000544936	0.712465	0.287535	15.3184	#N/A	#N/A	#N/A	#N/A	#N/A	15.3184	#N/A	#N/A	#N/A	#N/A	#N/A	1	0.933753	1	0.712465	0.0358902
ENSMUSG00000025352	0.717708	0.220144	0.0178265	0.0383991	0.00592232	0.873598	0.126402	8.68829	#N/A	#N/A	#N/A	#N/A	#N/A	8.68829	#N/A	#N/A	#N/A	#N/A	#N/A	1	0.717708	1	0.873598	0.0822096
ENSMUSG00000025353	0.797744	0.119082	0.0195072	0.0606928	0.00297432	0.875636	0.124364	8.1855	#N/A	#N/A	#N/A	#N/A	#N/A	8.1855	#N/A	#N/A	#N/A	#N/A	#N/A	1	0.797744	1	0.875636	0.142637
ENSMUSG00000025354	0.5859	0.0176127	0.302835	0.0847015	0.00895113	0.837002	0.162998	10.7729	#N/A	#N/A	#N/A	#N/A	#N/A	10.7729	#N/A	#N/A	#N/A	#N/A	#N/A	1	0.5859	1	0.837002	0.154871
ENSMUSG00000025355	0.925416	0.0212611	0.032478	0.020114	0.00073103	0.844108	0.155892	7.66484	#N/A	#N/A	#N/A	#N/A	#N/A	7.66484	#N/A	#N/A	#N/A	#N/A	#N/A	1	0.925416	1	0.844108	0.386918
ENSMUSG00000025357	0.0652883	0.00544432	0.236002	0.664494	0.0287705	0.777448	0.222552	9.05232	0.0805393	-0.363842	0.745298	0.0411662	18.8321	9.05232	0.0805393	-0.363842	0.745298	0.0411662	18.8321	4	0.664494	1	0.777448	0.176961
ENSMUSG00000025358	0.307139	0.0286604	0.264808	0.377428	0.0219645	0.0722639	0.927736	10.9235	-0.210214	0.0877476	0.455586	0.0208535	10.4896	11.2604	-0.210214	0.0877476	0.455586	0.0202295	10.4896	4	0.377428	2	0.927736	0.0696812
ENSMUSG00000025362	0.75938	0.0952287	0.0239361	0.118124	0.0033317	0.864437	0.135563	12.117	#N/A	#N/A	#N/A	#N/A	#N/A	12.117	#N/A	#N/A	#N/A	#N/A	#N/A	1	0.75938	1	0.864437	0.0594243
ENSMUSG00000025364	0.899213	0.0398662	0.0244896	0.0353214	0.00111014	0.833274	0.166726	10.9941	#N/A	#N/A	#N/A	#N/A	#N/A	10.9941	#N/A	#N/A	#N/A	#N/A	#N/A	1	0.899213	1	0.833274	0.10048
ENSMUSG00000025366	0.751435	0.044837	0.0516678	0.148109	0.00395189	0.789951	0.210049	10.4394	#N/A	#N/A	#N/A	#N/A	#N/A	10.4394	#N/A	#N/A	#N/A	#N/A	#N/A	1	0.751435	1	0.789951	0.0777796
ENSMUSG00000025369	0.887125	0.0354722	0.0324388	0.0436573	0.00130637	0.85009	0.14991	11.3338	#N/A	#N/A	#N/A	#N/A	#N/A	11.3338	#N/A	#N/A	#N/A	#N/A	#N/A	1	0.887125	1	0.85009	0.0275541
ENSMUSG00000025371	0.856689	0.0183472	0.0751893	0.0480856	0.001689	0.875746	0.124254	9.65934	#N/A	#N/A	#N/A	#N/A	#N/A	9.65934	#N/A	#N/A	#N/A	#N/A	#N/A	1	0.856689	1	0.875746	0.116562
ENSMUSG00000025372	0.920054	0.0269558	0.0320632	0.019976	0.000950678	0.862061	0.137939	8.66332	#N/A	#N/A	#N/A	#N/A	#N/A	8.66332	#N/A	#N/A	#N/A	#N/A	#N/A	1	0.920054	1	0.862061	0.252986
ENSMUSG00000025373	0.915147	0.0344761	0.0207761	0.0287979	0.000802483	0.783643	0.216357	9.69921	#N/A	#N/A	#N/A	#N/A	#N/A	9.69921	#N/A	#N/A	#N/A	#N/A	#N/A	1	0.915147	1	0.783643	0.316461
ENSMUSG00000025374	0.842398	0.051528	0.0331523	0.0708938	0.00202832	0.868212	0.131788	10.034	#N/A	#N/A	#N/A	#N/A	#N/A	10.034	#N/A	#N/A	#N/A	#N/A	#N/A	1	0.842398	1	0.868212	0.175689
ENSMUSG00000025375	0.75851	0.0187127	0.190578	0.027865	0.00433367	0.201368	0.798632	9.74427	#N/A	#N/A	#N/A	#N/A	#N/A	10.0944	#N/A	#N/A	#N/A	#N/A	#N/A	1	0.75851	2	0.798632	0.0245624
ENSMUSG00000025377	0.937863	0.0213112	0.0189653	0.0214217	0.000439209	0.869311	0.130689	7.35212	#N/A	#N/A	#N/A	#N/A	#N/A	7.35212	#N/A	#N/A	#N/A	#N/A	#N/A	1	0.937863	1	0.869311	0.258363
ENSMUSG00000025381	0.851266	0.0214491	0.088001	0.0369342	0.00235006	0.867211	0.132789	10.7202	#N/A	#N/A	#N/A	#N/A	#N/A	10.7202	#N/A	#N/A	#N/A	#N/A	#N/A	1	0.851266	1	0.867211	0.0828462
ENSMUSG00000025384	0.109193	0.0403555	0.064328	0.763899	0.0222248	0.795093	0.204907	9.45774	0.316151	0.0250926	0.63429	0.0335329	0.302534	9.45774	0.316151	0.0250926	0.63429	0.0335329	0.302534	4	0.763899	1	0.795093	0.0312374
ENSMUSG00000025393	0.0357269	0.0139577	0.0686076	0.853352	0.0283554	0.876759	0.123241	13.3827	-0.102222	0.132151	0.334145	0.0124843	8.51484	13.3827	-0.102222	0.132151	0.334145	0.0124843	8.51484	4	0.853352	1	0.876759	0.0611259
ENSMUSG00000025395	0.679433	0.189938	0.0300638	0.0909707	0.00959495	0.851568	0.148432	7.1832	#N/A	#N/A	#N/A	#N/A	#N/A	7.1832	#N/A	#N/A	#N/A	#N/A	#N/A	1	0.679433	1	0.851568	0.21906
ENSMUSG00000025402	0.927109	0.0191311	0.0270388	0.0261546	0.000566347	0.749077	0.250923	10.4932	#N/A	#N/A	#N/A	#N/A	#N/A	10.4932	#N/A	#N/A	#N/A	#N/A	#N/A	1	0.927109	1	0.749077	0.0461885
ENSMUSG00000025403	0.937169	0.023624	0.019302	0.019421	0.000484215	0.617243	0.382757	10.1912	#N/A	#N/A	#N/A	#N/A	#N/A	10.1912	#N/A	#N/A	#N/A	#N/A	#N/A	1	0.937169	1	0.617243	0.10654
ENSMUSG00000025404	0.912495	0.0379934	0.0235622	0.0249853	0.000964451	0.868153	0.131847	10.691	#N/A	#N/A	#N/A	#N/A	#N/A	10.691	#N/A	#N/A	#N/A	#N/A	#N/A	1	0.912495	1	0.868153	0.029002
ENSMUSG00000025408	0.893648	0.0529104	0.0296368	0.0221701	0.00163444	0.233723	0.766277	9.07788	#N/A	#N/A	#N/A	#N/A	#N/A	8.75215	#N/A	#N/A	#N/A	#N/A	#N/A	1	0.893648	2	0.766277	0.0938065
ENSMUSG00000025409	0.671108	0.0791093	0.042171	0.202815	0.00479656	0.516825	0.483175	9.63213	#N/A	#N/A	#N/A	#N/A	#N/A	9.63213	#N/A	#N/A	#N/A	#N/A	#N/A	1	0.671108	1	0.516825	0.04822
ENSMUSG00000025410	0.923392	0.0336724	0.0183469	0.0239173	0.00067134	0.815882	0.184118	10.9205	#N/A	#N/A	#N/A	#N/A	#N/A	10.9205	#N/A	#N/A	#N/A	#N/A	#N/A	1	0.923392	1	0.815882	0.141449
ENSMUSG00000025413	0.910446	0.0381883	0.0231479	0.0272512	0.000966679	0.807947	0.192053	10.0696	#N/A	#N/A	#N/A	#N/A	#N/A	10.0696	#N/A	#N/A	#N/A	#N/A	#N/A	1	0.910446	1	0.807947	0.129397
ENSMUSG00000025417	0.918285	0.0191176	0.0327342	0.0291808	0.00068276	0.787485	0.212515	10.0297	#N/A	#N/A	#N/A	#N/A	#N/A	10.0297	#N/A	#N/A	#N/A	#N/A	#N/A	1	0.918285	1	0.787485	0.0493035
ENSMUSG00000025421	0.936236	0.0187078	0.023746	0.020837	0.000473766	0.859125	0.140875	9.80495	#N/A	#N/A	#N/A	#N/A	#N/A	9.80495	#N/A	#N/A	#N/A	#N/A	#N/A	1	0.936236	1	0.859125	0.177571
ENSMUSG00000025423	0.926956	0.0244105	0.0292758	0.0185891	0.00076918	0.872424	0.127576	10.6782	#N/A	#N/A	#N/A	#N/A	#N/A	10.6782	#N/A	#N/A	#N/A	#N/A	#N/A	1	0.926956	1	0.872424	0.104187
ENSMUSG00000025427	0.65432	0.064372	0.109168	0.162918	0.00922204	0.875223	0.124777	8.15388	#N/A	#N/A	#N/A	#N/A	#N/A	8.15388	#N/A	#N/A	#N/A	#N/A	#N/A	1	0.65432	1	0.875223	0.357145
ENSMUSG00000025428	0.423118	0.0768074	0.0490271	0.442133	0.00891473	0.877168	0.122832	12.9234	-0.0894569	0.0542907	0.209285	0.00809713	9.91645	12.9234	-0.0894569	0.0542907	0.209285	0.00809713	9.91645	4	0.442133	1	0.877168	0.0447672
ENSMUSG00000025429	0.77403	0.109597	0.0192637	0.0940514	0.0030575	0.676247	0.323753	8.77113	#N/A	#N/A	#N/A	#N/A	#N/A	8.77113	#N/A	#N/A	#N/A	#N/A	#N/A	1	0.77403	1	0.676247	0.0726857
ENSMUSG00000025436	0.923039	0.0341178	0.0197057	0.0224145	0.000723349	0.844463	0.155537	7.68291	#N/A	#N/A	#N/A	#N/A	#N/A	7.68291	#N/A	#N/A	#N/A	#N/A	#N/A	1	0.923039	1	0.844463	0.164836
ENSMUSG00000025437	0.217928	0.0057147	0.623681	0.132548	0.0201291	0.864133	0.135867	10.8297	#N/A	#N/A	#N/A	#N/A	#N/A	10.8297	-0.237071	-0.216913	0.642662	0.0296713	14.8305	3	0.623681	1	0.864133	0.158485
ENSMUSG00000025439	0.911259	0.0433681	0.0256001	0.0185824	0.00119058	0.836082	0.163918	10.4971	#N/A	#N/A	#N/A	#N/A	#N/A	10.4971	#N/A	#N/A	#N/A	#N/A	#N/A	1	0.911259	1	0.836082	0.0644079
ENSMUSG00000025450	0.879414	0.0426098	0.0239019	0.0528916	0.00118306	0.594374	0.405626	7.89701	#N/A	#N/A	#N/A	#N/A	#N/A	7.89701	#N/A	#N/A	#N/A	#N/A	#N/A	1	0.879414	1	0.594374	0.115847
ENSMUSG00000025451	0.875194	0.027758	0.0593677	0.035936	0.00174431	0.791632	0.208368	9.89223	#N/A	#N/A	#N/A	#N/A	#N/A	9.89223	#N/A	#N/A	#N/A	#N/A	#N/A	1	0.875194	1	0.791632	0.047864
ENSMUSG00000025453	0.774568	0.0558839	0.0356658	0.131214	0.00266854	0.87714	0.12286	8.15601	#N/A	#N/A	#N/A	#N/A	#N/A	8.15601	#N/A	#N/A	#N/A	#N/A	#N/A	1	0.774568	1	0.87714	0.198973
ENSMUSG00000025464	0.907326	0.0192214	0.0425607	0.0300261	0.000865844	0.871209	0.128791	6.30516	#N/A	#N/A	#N/A	#N/A	#N/A	6.30516	#N/A	#N/A	#N/A	#N/A	#N/A	1	0.907326	1	0.871209	0.427782
ENSMUSG00000025465	0.684463	0.023731	0.15378	0.131815	0.00621143	0.866432	0.133568	10.6669	#N/A	#N/A	#N/A	#N/A	#N/A	10.6669	#N/A	#N/A	#N/A	#N/A	#N/A	1	0.684463	1	0.866432	0.316024
ENSMUSG00000025466	0.670627	0.0257204	0.240433	0.0509932	0.0122264	0.855252	0.144748	6.71429	#N/A	#N/A	#N/A	#N/A	#N/A	6.71429	#N/A	#N/A	#N/A	#N/A	#N/A	1	0.670627	1	0.855252	0.390537
ENSMUSG00000025470	0.143768	0.0162169	0.138282	0.684764	0.0169691	0.850476	0.149524	8.72017	0.313881	0.112223	0.666678	0.0382262	1.31158	8.72017	0.313881	0.112223	0.666678	0.0382262	1.31158	4	0.684764	1	0.850476	0.11071
ENSMUSG00000025474	0.922069	0.025385	0.0227475	0.0291774	0.000620863	0.8771	0.1229	9.98576	#N/A	#N/A	#N/A	#N/A	#N/A	9.98576	#N/A	#N/A	#N/A	#N/A	#N/A	1	0.922069	1	0.8771	0.253892
ENSMUSG00000025477	0.688919	0.241995	0.0178636	0.0448216	0.00640126	0.834015	0.165985	8.85229	#N/A	#N/A	#N/A	#N/A	#N/A	8.85229	#N/A	#N/A	#N/A	#N/A	#N/A	1	0.688919	1	0.834015	0.132794
ENSMUSG00000025484	0.793897	0.0615538	0.0427959	0.0981721	0.00358079	0.81959	0.18041	9.69103	#N/A	#N/A	#N/A	#N/A	#N/A	9.69103	#N/A	#N/A	#N/A	#N/A	#N/A	1	0.793897	1	0.81959	0.378127
ENSMUSG00000025485	0.912991	0.037912	0.0184103	0.0299206	0.000765918	0.681525	0.318475	9.70255	#N/A	#N/A	#N/A	#N/A	#N/A	9.70255	#N/A	#N/A	#N/A	#N/A	#N/A	1	0.912991	1	0.681525	0.238677
ENSMUSG00000025486	0.906898	0.0180705	0.046416	0.0277011	0.000914043	0.812251	0.187749	9.15926	#N/A	#N/A	#N/A	#N/A	#N/A	9.15926	#N/A	#N/A	#N/A	#N/A	#N/A	1	0.906898	1	0.812251	0.153514
ENSMUSG00000025487	0.831944	0.0287773	0.0615207	0.0753519	0.0024061	0.866488	0.133512	10.0267	#N/A	#N/A	#N/A	#N/A	#N/A	10.0267	#N/A	#N/A	#N/A	#N/A	#N/A	1	0.831944	1	0.866488	0.0876342
ENSMUSG00000025488	0.247115	0.648537	0.00963701	0.0743319	0.0203793	0.858881	0.141119	6.03983	-0.467653	0.711156	1.70228	0.140922	8.22192	6.03983	#N/A	#N/A	#N/A	#N/A	#N/A	2	0.648537	1	0.858881	0.16147
ENSMUSG00000025489	0.877973	0.0383366	0.0620702	0.0188367	0.00278359	0.210145	0.789855	5.92067	#N/A	#N/A	#N/A	#N/A	#N/A	6.62076	#N/A	#N/A	#N/A	#N/A	#N/A	1	0.877973	2	0.789855	0.12015
ENSMUSG00000025492	0.118782	0.0313224	0.168633	0.645905	0.0353578	0.0724109	0.927589	12.3548	-0.217496	0.117431	0.494346	0.0200063	10.109	12.6647	-0.217496	0.117431	0.494346	0.0195167	10.109	4	0.645905	2	0.927589	0.0601982
ENSMUSG00000025495	0.825004	0.0429943	0.0347117	0.0953892	0.0019008	0.69734	0.30266	8.89724	#N/A	#N/A	#N/A	#N/A	#N/A	8.89724	#N/A	#N/A	#N/A	#N/A	#N/A	1	0.825004	1	0.69734	0.0663609
ENSMUSG00000025498	0.620759	0.0303271	0.241715	0.0975253	0.00967342	0.875179	0.124821	8.24442	#N/A	#N/A	#N/A	#N/A	#N/A	8.24442	#N/A	#N/A	#N/A	#N/A	#N/A	1	0.620759	1	0.875179	0.258155
ENSMUSG00000025499	0.566598	0.0395366	0.11519	0.269802	0.00887311	0.392677	0.607323	9.48942	#N/A	#N/A	#N/A	#N/A	#N/A	9.17614	#N/A	#N/A	#N/A	#N/A	#N/A	1	0.566598	2	0.607323	0.0523449
ENSMUSG00000025503	0.921786	0.025729	0.0221353	0.0297327	0.000616982	0.873763	0.126237	10.457	#N/A	#N/A	#N/A	#N/A	#N/A	10.457	#N/A	#N/A	#N/A	#N/A	#N/A	1	0.921786	1	0.873763	0.0898269
ENSMUSG00000025505	0.634066	0.0645556	0.157065	0.12704	0.0172728	0.617093	0.382907	9.14754	#N/A	#N/A	#N/A	#N/A	#N/A	9.14754	#N/A	#N/A	#N/A	#N/A	#N/A	1	0.634066	1	0.617093	0.191469
ENSMUSG00000025508	0.85457	0.0567474	0.021999	0.0651062	0.00157713	0.855304	0.144696	12.2663	#N/A	#N/A	#N/A	#N/A	#N/A	12.2663	#N/A	#N/A	#N/A	#N/A	#N/A	1	0.85457	1	0.855304	0.179938
ENSMUSG00000025509	0.44888	0.115935	0.0347347	0.391486	0.00896506	0.773205	0.226795	10.4251	#N/A	#N/A	#N/A	#N/A	#N/A	10.4251	#N/A	#N/A	#N/A	#N/A	#N/A	1	0.44888	1	0.773205	0.0652621
ENSMUSG00000025510	0.829071	0.0183612	0.119366	0.0305754	0.00262591	0.874252	0.125748	11.7572	#N/A	#N/A	#N/A	#N/A	#N/A	11.7572	#N/A	#N/A	#N/A	#N/A	#N/A	1	0.829071	1	0.874252	0.116106
ENSMUSG00000025511	1.89085e-14	1.89102e-11	0.00017312	0.883465	0.116362	9.77847e-10	1	10.3112	-0.627119	0.202636	1.31809	0.0639153	10.8062	11.0616	-0.627119	0.202636	1.31809	0.0595793	10.8062	4	0.883465	2	1	0.0539423
ENSMUSG00000025512	0.580247	0.299868	0.0123914	0.100687	0.00680687	0.875333	0.124667	8.63277	#N/A	#N/A	#N/A	#N/A	#N/A	8.63277	#N/A	#N/A	#N/A	#N/A	#N/A	1	0.580247	1	0.875333	0.253406
ENSMUSG00000025521	0.843073	0.0558317	0.0373537	0.0611316	0.00260967	0.875663	0.124337	8.29896	#N/A	#N/A	#N/A	#N/A	#N/A	8.29896	#N/A	#N/A	#N/A	#N/A	#N/A	1	0.843073	1	0.875663	0.0971545
ENSMUSG00000025525	0.895937	0.028291	0.0357074	0.0389195	0.0011448	0.868929	0.131071	8.10378	#N/A	#N/A	#N/A	#N/A	#N/A	8.10378	#N/A	#N/A	#N/A	#N/A	#N/A	1	0.895937	1	0.868929	0.181044
ENSMUSG00000025529	0.846299	0.0230161	0.0867612	0.0415304	0.0023931	0.791005	0.208995	8.45608	#N/A	#N/A	#N/A	#N/A	#N/A	8.45608	#N/A	#N/A	#N/A	#N/A	#N/A	1	0.846299	1	0.791005	0.273597
ENSMUSG00000025531	0.534751	0.037218	0.152962	0.262901	0.0121687	0.77393	0.22607	8.94289	#N/A	#N/A	#N/A	#N/A	#N/A	8.94289	#N/A	#N/A	#N/A	#N/A	#N/A	1	0.534751	1	0.77393	0.0911012
ENSMUSG00000025532	0.534334	0.203184	0.083751	0.146788	0.0319428	0.765218	0.234782	9.02002	#N/A	#N/A	#N/A	#N/A	#N/A	9.02002	#N/A	#N/A	#N/A	#N/A	#N/A	1	0.534334	1	0.765218	0.0969248
ENSMUSG00000025533	0.0254712	0.0142855	0.0230953	0.916659	0.0204894	0.839528	0.160472	9.29897	0.12262	-0.363835	0.767884	0.0412887	19.2417	9.29897	0.12262	-0.363835	0.767884	0.0412887	19.2417	4	0.916659	1	0.839528	0.0643761
ENSMUSG00000025534	0.709045	0.228297	0.0147317	0.043359	0.00456731	0.876227	0.123773	9.53145	#N/A	#N/A	#N/A	#N/A	#N/A	9.53145	#N/A	#N/A	#N/A	#N/A	#N/A	1	0.709045	1	0.876227	0.0893021
ENSMUSG00000025537	0.89064	0.0462007	0.0246388	0.0372464	0.00127376	0.346586	0.653414	7.60721	#N/A	#N/A	#N/A	#N/A	#N/A	8.15691	#N/A	#N/A	#N/A	#N/A	#N/A	1	0.89064	2	0.653414	0.163892
ENSMUSG00000025538	0.542736	0.0245228	0.166305	0.258666	0.00777031	0.838628	0.161372	8.67336	#N/A	#N/A	#N/A	#N/A	#N/A	8.67336	#N/A	#N/A	#N/A	#N/A	#N/A	1	0.542736	1	0.838628	0.14543
ENSMUSG00000025544	0.372428	0.578001	0.0103736	0.024933	0.0142643	0.60933	0.39067	12.1234	-0.097683	-0.206146	0.456238	0.0188165	16.3097	12.1234	#N/A	#N/A	#N/A	#N/A	#N/A	2	0.578001	1	0.60933	0.0678342
ENSMUSG00000025545	0.510827	0.418019	0.0181954	0.0399864	0.0129719	0.875542	0.124458	8.77276	#N/A	#N/A	#N/A	#N/A	#N/A	8.77276	#N/A	#N/A	#N/A	#N/A	#N/A	1	0.510827	1	0.875542	0.0811895
ENSMUSG00000025558	0.884958	0.0577776	0.0226379	0.0331762	0.0014507	0.756236	0.243764	9.70719	#N/A	#N/A	#N/A	#N/A	#N/A	9.70719	#N/A	#N/A	#N/A	#N/A	#N/A	1	0.884958	1	0.756236	0.133278
ENSMUSG00000025571	0.108677	0.102883	0.0151188	0.753295	0.0200265	0.850903	0.149097	11.7029	0.083419	-0.175251	0.388184	0.0165849	19.697	11.7029	0.083419	-0.175251	0.388184	0.0165849	19.697	4	0.753295	1	0.850903	0.0228378
ENSMUSG00000025572	0.936002	0.0239138	0.0183891	0.0212233	0.000471995	0.72541	0.27459	6.70693	#N/A	#N/A	#N/A	#N/A	#N/A	6.70693	#N/A	#N/A	#N/A	#N/A	#N/A	1	0.936002	1	0.72541	0.121221
ENSMUSG00000025574	0.769333	0.103469	0.0732341	0.0427884	0.0111759	0.826625	0.173375	7.8273	#N/A	#N/A	#N/A	#N/A	#N/A	7.8273	#N/A	#N/A	#N/A	#N/A	#N/A	1	0.769333	1	0.826625	0.386725
ENSMUSG00000025575	0.460538	0.0618072	0.107281	0.356821	0.0135527	0.0880328	0.911967	10.2222	#N/A	#N/A	#N/A	#N/A	#N/A	9.82494	#N/A	#N/A	#N/A	#N/A	#N/A	1	0.460538	2	0.911967	0.042963
ENSMUSG00000025578	0.672458	0.14308	0.0227163	0.156748	0.0049982	0.875816	0.124184	8.57817	#N/A	#N/A	#N/A	#N/A	#N/A	8.57817	#N/A	#N/A	#N/A	#N/A	#N/A	1	0.672458	1	0.875816	0.120134
ENSMUSG00000025579	0.655722	0.0366499	0.275131	0.0173832	0.0151146	0.87605	0.12395	11.1883	#N/A	#N/A	#N/A	#N/A	#N/A	11.1883	#N/A	#N/A	#N/A	#N/A	#N/A	1	0.655722	1	0.87605	0.0227345
ENSMUSG00000025580	0.881468	0.0508215	0.0379783	0.0275706	0.00216169	0.8676	0.1324	10.7845	#N/A	#N/A	#N/A	#N/A	#N/A	10.7845	#N/A	#N/A	#N/A	#N/A	#N/A	1	0.881468	1	0.8676	0.0867402
ENSMUSG00000025583	0.940183	0.0202344	0.0206679	0.018469	0.000445343	0.875639	0.124361	9.0579	#N/A	#N/A	#N/A	#N/A	#N/A	9.0579	#N/A	#N/A	#N/A	#N/A	#N/A	1	0.940183	1	0.875639	0.103573
ENSMUSG00000025584	0.560138	0.069672	0.0779665	0.283052	0.00917157	0.876866	0.123134	9.63085	#N/A	#N/A	#N/A	#N/A	#N/A	9.63085	#N/A	#N/A	#N/A	#N/A	#N/A	1	0.560138	1	0.876866	0.0861621
ENSMUSG00000025586	0.613921	0.01676	0.331072	0.0301497	0.00809791	0.798164	0.201836	10.4664	#N/A	#N/A	#N/A	#N/A	#N/A	10.4664	#N/A	#N/A	#N/A	#N/A	#N/A	1	0.613921	1	0.798164	0.126512
ENSMUSG00000025591	0.601338	0.146246	0.0244062	0.222052	0.00595874	0.665325	0.334675	9.19412	#N/A	#N/A	#N/A	#N/A	#N/A	9.19412	#N/A	#N/A	#N/A	#N/A	#N/A	1	0.601338	1	0.665325	0.186285
ENSMUSG00000025602	0.912254	0.0351991	0.0192366	0.0325655	0.000745279	0.727411	0.272589	7.20805	#N/A	#N/A	#N/A	#N/A	#N/A	7.20805	#N/A	#N/A	#N/A	#N/A	#N/A	1	0.912254	1	0.727411	0.0999174
ENSMUSG00000025607	0.87623	0.0343873	0.0310089	0.0572241	0.00115017	0.840066	0.159934	9.69354	#N/A	#N/A	#N/A	#N/A	#N/A	9.69354	#N/A	#N/A	#N/A	#N/A	#N/A	1	0.87623	1	0.840066	0.250798
ENSMUSG00000025609	0.892681	0.0186528	0.0478057	0.0398215	0.00103903	0.671479	0.328521	12.3907	#N/A	#N/A	#N/A	#N/A	#N/A	12.3907	#N/A	#N/A	#N/A	#N/A	#N/A	1	0.892681	1	0.671479	0.116983
ENSMUSG00000025612	0.722746	0.0214252	0.124218	0.12794	0.0036708	0.789498	0.210502	9.07902	#N/A	#N/A	#N/A	#N/A	#N/A	9.07902	#N/A	#N/A	#N/A	#N/A	#N/A	1	0.722746	1	0.789498	0.133311
ENSMUSG00000025613	0.937281	0.0197777	0.0204306	0.0220755	0.00043558	0.8345	0.1655	11.7197	#N/A	#N/A	#N/A	#N/A	#N/A	11.7197	#N/A	#N/A	#N/A	#N/A	#N/A	1	0.937281	1	0.8345	0.0415965
ENSMUSG00000025616	0.885724	0.0214588	0.0596881	0.031746	0.00138323	0.841626	0.158374	10.9257	#N/A	#N/A	#N/A	#N/A	#N/A	10.9257	#N/A	#N/A	#N/A	#N/A	#N/A	1	0.885724	1	0.841626	0.0882457
ENSMUSG00000025626	0.635556	0.0350394	0.156809	0.162135	0.0104608	0.747554	0.252446	9.41107	#N/A	#N/A	#N/A	#N/A	#N/A	9.41107	#N/A	#N/A	#N/A	#N/A	#N/A	1	0.635556	1	0.747554	0.0696282
ENSMUSG00000025630	0.931248	0.0217021	0.0262183	0.0202277	0.000603396	0.867086	0.132914	10.8494	#N/A	#N/A	#N/A	#N/A	#N/A	10.8494	#N/A	#N/A	#N/A	#N/A	#N/A	1	0.931248	1	0.867086	0.0473248
ENSMUSG00000025645	0.932625	0.0266706	0.0206928	0.0194341	0.000577901	0.863967	0.136033	5.64115	#N/A	#N/A	#N/A	#N/A	#N/A	5.64115	#N/A	#N/A	#N/A	#N/A	#N/A	1	0.932625	1	0.863967	0.336121
ENSMUSG00000025646	0.851839	0.0977822	0.0178583	0.0305592	0.00196089	0.523053	0.476947	9.80799	#N/A	#N/A	#N/A	#N/A	#N/A	9.80799	#N/A	#N/A	#N/A	#N/A	#N/A	1	0.851839	1	0.523053	0.146823
ENSMUSG00000025647	0.912426	0.0364802	0.020413	0.0298259	0.000855291	0.8393	0.1607	10.9742	#N/A	#N/A	#N/A	#N/A	#N/A	10.9742	#N/A	#N/A	#N/A	#N/A	#N/A	1	0.912426	1	0.8393	0.0615227
ENSMUSG00000025648	0.90298	0.0241547	0.0308117	0.0412103	0.000843107	0.673032	0.326968	7.37288	#N/A	#N/A	#N/A	#N/A	#N/A	7.37288	#N/A	#N/A	#N/A	#N/A	#N/A	1	0.90298	1	0.673032	0.138204
ENSMUSG00000025650	0.922925	0.032837	0.0184609	0.0251262	0.000651096	0.788719	0.211281	6.37146	#N/A	#N/A	#N/A	#N/A	#N/A	6.37146	#N/A	#N/A	#N/A	#N/A	#N/A	1	0.922925	1	0.788719	0.175637
ENSMUSG00000025651	0.762792	0.157425	0.0192368	0.0567612	0.0037848	0.563813	0.436187	12.7453	#N/A	#N/A	#N/A	#N/A	#N/A	12.7453	#N/A	#N/A	#N/A	#N/A	#N/A	1	0.762792	1	0.563813	0.0416146
ENSMUSG00000025656	0.879012	0.0281893	0.0721078	0.0183664	0.00232429	0.866201	0.133799	8.30969	#N/A	#N/A	#N/A	#N/A	#N/A	8.30969	#N/A	#N/A	#N/A	#N/A	#N/A	1	0.879012	1	0.866201	0.232368
ENSMUSG00000025666	0.874754	0.0213377	0.0730637	0.029174	0.00167042	0.000492876	0.999507	12.0387	#N/A	#N/A	#N/A	#N/A	#N/A	11.6856	#N/A	#N/A	#N/A	#N/A	#N/A	1	0.874754	2	0.999507	0.0613464
ENSMUSG00000025702	0.900614	0.020811	0.0463615	0.0311546	0.0010589	0.872887	0.127113	10.4323	#N/A	#N/A	#N/A	#N/A	#N/A	10.4323	#N/A	#N/A	#N/A	#N/A	#N/A	1	0.900614	1	0.872887	0.206532
ENSMUSG00000025722	0.933719	0.0229476	0.0214916	0.0213239	0.000517807	0.842493	0.157507	7.82887	#N/A	#N/A	#N/A	#N/A	#N/A	7.82887	#N/A	#N/A	#N/A	#N/A	#N/A	1	0.933719	1	0.842493	0.182536
ENSMUSG00000025723	0.929074	0.0205331	0.023434	0.0264343	0.000524474	0.875922	0.124078	4.62717	#N/A	#N/A	#N/A	#N/A	#N/A	4.62717	#N/A	#N/A	#N/A	#N/A	#N/A	1	0.929074	1	0.875922	0.624876
ENSMUSG00000025724	0.715342	0.0299934	0.103706	0.146529	0.00442939	0.872044	0.127956	11.3708	#N/A	#N/A	#N/A	#N/A	#N/A	11.3708	#N/A	#N/A	#N/A	#N/A	#N/A	1	0.715342	1	0.872044	0.0850106
ENSMUSG00000025728	0.919733	0.0303222	0.0201144	0.0291629	0.000666974	0.644034	0.355966	10.1069	#N/A	#N/A	#N/A	#N/A	#N/A	10.1069	#N/A	#N/A	#N/A	#N/A	#N/A	1	0.919733	1	0.644034	0.110381
ENSMUSG00000025730	0.754529	0.0319141	0.0801523	0.130167	0.00323741	0.874621	0.125379	9.81516	#N/A	#N/A	#N/A	#N/A	#N/A	9.81516	#N/A	#N/A	#N/A	#N/A	#N/A	1	0.754529	1	0.874621	0.0182415
ENSMUSG00000025731	0.553988	0.0140627	0.328863	0.0945355	0.00855142	0.781513	0.218487	9.64248	#N/A	#N/A	#N/A	#N/A	#N/A	9.64248	#N/A	#N/A	#N/A	#N/A	#N/A	1	0.553988	1	0.781513	0.0988497
ENSMUSG00000025732	0.918428	0.0208128	0.0291096	0.030992	0.000657736	0.839681	0.160319	8.09243	#N/A	#N/A	#N/A	#N/A	#N/A	8.09243	#N/A	#N/A	#N/A	#N/A	#N/A	1	0.918428	1	0.839681	0.316537
ENSMUSG00000025733	0.358537	0.152002	0.0403137	0.431099	0.0180495	0.687939	0.312061	8.82793	0.274759	-0.038776	0.554964	0.0314323	23.4645	8.82793	0.274759	-0.038776	0.554964	0.0314323	23.4645	4	0.431099	1	0.687939	0.0819971
ENSMUSG00000025735	0.808087	0.120195	0.0410797	0.0251856	0.00545269	0.534256	0.465744	6.64902	#N/A	#N/A	#N/A	#N/A	#N/A	6.64902	#N/A	#N/A	#N/A	#N/A	#N/A	1	0.808087	1	0.534256	0.122508
ENSMUSG00000025736	0.907887	0.0236824	0.0403691	0.0270226	0.00103866	0.107389	0.892611	8.67512	#N/A	#N/A	#N/A	#N/A	#N/A	9.0667	#N/A	#N/A	#N/A	#N/A	#N/A	1	0.907887	2	0.892611	0.136699
ENSMUSG00000025737	0.931255	0.01897	0.027421	0.0218021	0.000552473	0.876947	0.123053	8.45295	#N/A	#N/A	#N/A	#N/A	#N/A	8.45295	#N/A	#N/A	#N/A	#N/A	#N/A	1	0.931255	1	0.876947	0.4273
ENSMUSG00000025742	0.898155	0.0206598	0.0563059	0.0235661	0.00131307	0.875371	0.124629	8.65081	#N/A	#N/A	#N/A	#N/A	#N/A	8.65081	#N/A	#N/A	#N/A	#N/A	#N/A	1	0.898155	1	0.875371	0.345288
ENSMUSG00000025743	0.792295	0.0793873	0.0340578	0.0906204	0.00363927	0.59866	0.40134	10.1585	#N/A	#N/A	#N/A	#N/A	#N/A	10.1585	#N/A	#N/A	#N/A	#N/A	#N/A	1	0.792295	1	0.59866	0.05136
ENSMUSG00000025745	0.867955	0.0233911	0.0691325	0.0376836	0.00183727	0.852054	0.147946	10.7318	#N/A	#N/A	#N/A	#N/A	#N/A	10.7318	#N/A	#N/A	#N/A	#N/A	#N/A	1	0.867955	1	0.852054	0.115011
ENSMUSG00000025747	0.790926	0.0686759	0.0291446	0.108492	0.00276226	0.867126	0.132874	8.90456	#N/A	#N/A	#N/A	#N/A	#N/A	8.90456	#N/A	#N/A	#N/A	#N/A	#N/A	1	0.790926	1	0.867126	0.334017
ENSMUSG00000025757	0.807411	0.123948	0.0339858	0.0302014	0.00445406	0.848096	0.151904	9.90712	#N/A	#N/A	#N/A	#N/A	#N/A	9.90712	#N/A	#N/A	#N/A	#N/A	#N/A	1	0.807411	1	0.848096	0.51425
ENSMUSG00000025758	0.439169	0.490139	0.0118034	0.0468953	0.0119933	0.84957	0.15043	8.08678	-0.0708831	0.686018	1.37934	0.0852837	6.39328	8.08678	#N/A	#N/A	#N/A	#N/A	#N/A	2	0.490139	1	0.84957	0.228655
ENSMUSG00000025759	0.907437	0.0450822	0.0199472	0.0265678	0.000966024	0.845264	0.154736	8.5288	#N/A	#N/A	#N/A	#N/A	#N/A	8.5288	#N/A	#N/A	#N/A	#N/A	#N/A	1	0.907437	1	0.845264	0.198493
ENSMUSG00000025762	0.540032	0.369984	0.0314052	0.0305499	0.0280282	0.833057	0.166943	9.32826	#N/A	#N/A	#N/A	#N/A	#N/A	9.32826	#N/A	#N/A	#N/A	#N/A	#N/A	1	0.540032	1	0.833057	0.333682
ENSMUSG00000025764	0.90618	0.0348018	0.0398044	0.0177802	0.00143352	0.87578	0.12422	10.4055	#N/A	#N/A	#N/A	#N/A	#N/A	10.4055	#N/A	#N/A	#N/A	#N/A	#N/A	1	0.90618	1	0.87578	0.240307
ENSMUSG00000025766	0.925904	0.0293061	0.01853	0.0256703	0.000589668	0.85259	0.14741	7.70097	#N/A	#N/A	#N/A	#N/A	#N/A	7.70097	#N/A	#N/A	#N/A	#N/A	#N/A	1	0.925904	1	0.85259	0.166828
ENSMUSG00000025779	0.875588	0.0240608	0.0422941	0.056808	0.00124908	0.460934	0.539066	5.93193	#N/A	#N/A	#N/A	#N/A	#N/A	5.02807	#N/A	#N/A	#N/A	#N/A	#N/A	1	0.875588	2	0.539066	0.217464
ENSMUSG00000025780	4.98201e-07	1.02164e-07	0.646397	0.221545	0.132057	9.76899e-13	1	13.8563	#N/A	#N/A	#N/A	#N/A	#N/A	13.0319	-0.529211	0.343977	1.26235	0.0484333	9.79846	3	0.646397	2	1	0.0420563
ENSMUSG00000025781	0.770169	0.105766	0.0209513	0.100215	0.00289889	0.799984	0.200016	12.0946	#N/A	#N/A	#N/A	#N/A	#N/A	12.0946	#N/A	#N/A	#N/A	#N/A	#N/A	1	0.770169	1	0.799984	0.0388682
ENSMUSG00000025782	0.920781	0.0236956	0.0331215	0.0215792	0.00082307	0.71427	0.28573	10.2686	#N/A	#N/A	#N/A	#N/A	#N/A	10.2686	#N/A	#N/A	#N/A	#N/A	#N/A	1	0.920781	1	0.71427	0.107324
ENSMUSG00000025784	0.857247	0.024161	0.0621959	0.05457	0.00182565	0.876402	0.123598	6.14093	#N/A	#N/A	#N/A	#N/A	#N/A	6.14093	#N/A	#N/A	#N/A	#N/A	#N/A	1	0.857247	1	0.876402	0.423376
ENSMUSG00000025785	0.927059	0.0203014	0.0280538	0.0239731	0.00061316	0.116935	0.883065	9.93704	#N/A	#N/A	#N/A	#N/A	#N/A	10.1725	#N/A	#N/A	#N/A	#N/A	#N/A	1	0.927059	2	0.883065	0.0488498
ENSMUSG00000025786	0.841251	0.0267774	0.0558603	0.0743839	0.00172742	0.852675	0.147325	9.31374	#N/A	#N/A	#N/A	#N/A	#N/A	9.31374	#N/A	#N/A	#N/A	#N/A	#N/A	1	0.841251	1	0.852675	0.130014
ENSMUSG00000025790	0.768176	0.0180841	0.127317	0.0832007	0.00322221	0.843818	0.156182	7.89075	#N/A	#N/A	#N/A	#N/A	#N/A	7.89075	#N/A	#N/A	#N/A	#N/A	#N/A	1	0.768176	1	0.843818	0.074225
ENSMUSG00000025791	0.920007	0.0364067	0.0184087	0.0244553	0.000722726	0.780137	0.219863	8.13008	#N/A	#N/A	#N/A	#N/A	#N/A	8.13008	#N/A	#N/A	#N/A	#N/A	#N/A	1	0.920007	1	0.780137	0.300027
ENSMUSG00000025792	0.921663	0.0325074	0.0252306	0.0196857	0.00091333	0.713139	0.286861	6.54116	#N/A	#N/A	#N/A	#N/A	#N/A	6.54116	#N/A	#N/A	#N/A	#N/A	#N/A	1	0.921663	1	0.713139	0.193467
ENSMUSG00000025793	0.752248	0.0293277	0.0995463	0.115037	0.00384079	0.860283	0.139717	10.6619	#N/A	#N/A	#N/A	#N/A	#N/A	10.6619	#N/A	#N/A	#N/A	#N/A	#N/A	1	0.752248	1	0.860283	0.053903
ENSMUSG00000025794	0.764937	0.100092	0.0205082	0.111401	0.00306151	0.831924	0.168076	13.9219	#N/A	#N/A	#N/A	#N/A	#N/A	13.9219	#N/A	#N/A	#N/A	#N/A	#N/A	1	0.764937	1	0.831924	0.0657532
ENSMUSG00000025795	0.83266	0.117709	0.0181668	0.0288732	0.00259103	0.457459	0.542541	8.5509	#N/A	#N/A	#N/A	#N/A	#N/A	8.03788	#N/A	#N/A	#N/A	#N/A	#N/A	1	0.83266	2	0.542541	0.117755
ENSMUSG00000025809	0.918628	0.0270531	0.0298384	0.0236179	0.000862785	0.446794	0.553206	13.1043	#N/A	#N/A	#N/A	#N/A	#N/A	12.9558	#N/A	#N/A	#N/A	#N/A	#N/A	1	0.918628	2	0.553206	0.0590771
ENSMUSG00000025810	0.891518	0.0541417	0.02102	0.0321334	0.0011867	0.000228089	0.999772	8.45027	#N/A	#N/A	#N/A	#N/A	#N/A	7.26304	#N/A	#N/A	#N/A	#N/A	#N/A	1	0.891518	2	0.999772	0.11948
ENSMUSG00000025812	0.840629	0.0573303	0.0801553	0.0171652	0.00472052	0.819632	0.180368	10.1895	#N/A	#N/A	#N/A	#N/A	#N/A	10.1895	#N/A	#N/A	#N/A	#N/A	#N/A	1	0.840629	1	0.819632	0.0647991
ENSMUSG00000025813	0.932764	0.0206079	0.0239702	0.0221253	0.000532805	0.273406	0.726594	6.40089	#N/A	#N/A	#N/A	#N/A	#N/A	7.95654	#N/A	#N/A	#N/A	#N/A	#N/A	1	0.932764	2	0.726594	0.427576
ENSMUSG00000025815	0.874598	0.0621676	0.0182599	0.0436853	0.0012895	0.832828	0.167172	8.10581	#N/A	#N/A	#N/A	#N/A	#N/A	8.10581	#N/A	#N/A	#N/A	#N/A	#N/A	1	0.874598	1	0.832828	0.234745
ENSMUSG00000025816	0.4301	0.327918	0.0147473	0.215063	0.0121711	0.695638	0.304362	10.055	#N/A	#N/A	#N/A	#N/A	#N/A	10.055	#N/A	#N/A	#N/A	#N/A	#N/A	1	0.4301	1	0.695638	0.0447599
ENSMUSG00000025817	0.833082	0.0962165	0.0265119	0.0414542	0.00273529	0.854492	0.145508	10.4103	#N/A	#N/A	#N/A	#N/A	#N/A	10.4103	#N/A	#N/A	#N/A	#N/A	#N/A	1	0.833082	1	0.854492	0.155173
ENSMUSG00000025821	0.775761	0.0167649	0.133454	0.0710885	0.00293151	0.777865	0.222135	8.51776	#N/A	#N/A	#N/A	#N/A	#N/A	8.51776	#N/A	#N/A	#N/A	#N/A	#N/A	1	0.775761	1	0.777865	0.170909
ENSMUSG00000025823	0.67968	0.0483702	0.0578258	0.209989	0.00413446	0.845921	0.154079	10.7401	#N/A	#N/A	#N/A	#N/A	#N/A	10.7401	#N/A	#N/A	#N/A	#N/A	#N/A	1	0.67968	1	0.845921	0.388058
ENSMUSG00000025825	0.867585	0.0559108	0.0311217	0.0434358	0.00194679	0.864679	0.135321	10.8598	#N/A	#N/A	#N/A	#N/A	#N/A	10.8598	#N/A	#N/A	#N/A	#N/A	#N/A	1	0.867585	1	0.864679	0.0589817
ENSMUSG00000025854	0.491561	0.03713	0.0929213	0.369253	0.00913543	0.626117	0.373883	10.2803	#N/A	#N/A	#N/A	#N/A	#N/A	10.2803	#N/A	#N/A	#N/A	#N/A	#N/A	1	0.491561	1	0.626117	0.0976903
ENSMUSG00000025856	0.74239	0.0298935	0.107505	0.116057	0.00415464	0.667105	0.332895	10.0144	#N/A	#N/A	#N/A	#N/A	#N/A	10.0144	#N/A	#N/A	#N/A	#N/A	#N/A	1	0.74239	1	0.667105	0.256934
ENSMUSG00000025857	0.802769	0.0304648	0.0721209	0.0914065	0.00323885	0.870981	0.129019	8.30966	#N/A	#N/A	#N/A	#N/A	#N/A	8.30966	#N/A	#N/A	#N/A	#N/A	#N/A	1	0.802769	1	0.870981	0.114407
ENSMUSG00000025858	0.871203	0.0593098	0.0191522	0.0490051	0.00133021	0.852041	0.147959	10.745	#N/A	#N/A	#N/A	#N/A	#N/A	10.745	#N/A	#N/A	#N/A	#N/A	#N/A	1	0.871203	1	0.852041	0.221373
ENSMUSG00000025860	0.843794	0.0907003	0.017395	0.0462419	0.00186855	0.873757	0.126243	10.3046	#N/A	#N/A	#N/A	#N/A	#N/A	10.3046	#N/A	#N/A	#N/A	#N/A	#N/A	1	0.843794	1	0.873757	0.164988
ENSMUSG00000025862	0.872732	0.0566199	0.0504278	0.0172828	0.00293714	0.858488	0.141512	11.3776	#N/A	#N/A	#N/A	#N/A	#N/A	11.3776	#N/A	#N/A	#N/A	#N/A	#N/A	1	0.872732	1	0.858488	0.175083
ENSMUSG00000025867	0.922583	0.0188958	0.0307748	0.0271056	0.000640399	0.0709512	0.929049	9.27159	#N/A	#N/A	#N/A	#N/A	#N/A	8.61084	#N/A	#N/A	#N/A	#N/A	#N/A	1	0.922583	2	0.929049	0.102691
ENSMUSG00000025868	0.33913	0.0185745	0.294232	0.331381	0.016683	0.734278	0.265722	9.39607	#N/A	#N/A	#N/A	#N/A	#N/A	9.39607	#N/A	#N/A	#N/A	#N/A	#N/A	1	0.33913	1	0.734278	0.0917175
ENSMUSG00000025869	0.549318	0.275174	0.0147551	0.153166	0.00758588	0.765854	0.234146	10.5656	#N/A	#N/A	#N/A	#N/A	#N/A	10.5656	#N/A	#N/A	#N/A	#N/A	#N/A	1	0.549318	1	0.765854	0.0772437
ENSMUSG00000025870	0.701135	0.178756	0.0164319	0.0993529	0.00432508	0.0143427	0.985657	8.63524	#N/A	#N/A	#N/A	#N/A	#N/A	8.13915	#N/A	#N/A	#N/A	#N/A	#N/A	1	0.701135	2	0.985657	0.0694892
ENSMUSG00000025871	0.613689	0.172881	0.158193	0.0122909	0.0429455	0.811251	0.188749	11.0007	#N/A	#N/A	#N/A	#N/A	#N/A	11.0007	#N/A	#N/A	#N/A	#N/A	#N/A	1	0.613689	1	0.811251	0.102315
ENSMUSG00000025872	0.897174	0.0379879	0.0225553	0.0412794	0.0010032	0.855886	0.144114	9.02933	#N/A	#N/A	#N/A	#N/A	#N/A	9.02933	#N/A	#N/A	#N/A	#N/A	#N/A	1	0.897174	1	0.855886	0.172756
ENSMUSG00000025873	0.84811	0.066009	0.0497048	0.0324539	0.00372238	0.826762	0.173238	10.3867	#N/A	#N/A	#N/A	#N/A	#N/A	10.3867	#N/A	#N/A	#N/A	#N/A	#N/A	1	0.84811	1	0.826762	0.0712947
ENSMUSG00000025875	0.707811	0.0625599	0.045376	0.180209	0.00404381	0.860911	0.139089	9.20997	#N/A	#N/A	#N/A	#N/A	#N/A	9.20997	#N/A	#N/A	#N/A	#N/A	#N/A	1	0.707811	1	0.860911	0.299496
ENSMUSG00000025878	0.857665	0.0674756	0.0481086	0.023282	0.00346908	0.865515	0.134485	10.2958	#N/A	#N/A	#N/A	#N/A	#N/A	10.2958	#N/A	#N/A	#N/A	#N/A	#N/A	1	0.857665	1	0.865515	0.0616037
ENSMUSG00000025880	0.111638	0.017021	0.582951	0.186599	0.101791	0.412421	0.587579	10.3893	#N/A	#N/A	#N/A	#N/A	#N/A	10.7549	-0.543311	0.168447	1.13765	0.0528896	10.8516	3	0.582951	2	0.587579	0.0470405
ENSMUSG00000025887	0.0232088	0.00626574	0.0604369	0.891177	0.0189113	0.567132	0.432868	9.65144	-0.382516	-0.0415002	0.769521	0.0398656	12.4128	9.65144	-0.382516	-0.0415002	0.769521	0.0398656	12.4128	4	0.891177	1	0.567132	0.0613753
ENSMUSG00000025893	0.923856	0.0343179	0.0198678	0.021244	0.000714693	0.830626	0.169374	8.12692	#N/A	#N/A	#N/A	#N/A	#N/A	8.12692	#N/A	#N/A	#N/A	#N/A	#N/A	1	0.923856	1	0.830626	0.121607
ENSMUSG00000025894	0.901021	0.0215292	0.0526326	0.0235817	0.00123569	0.875558	0.124442	9.62107	#N/A	#N/A	#N/A	#N/A	#N/A	9.62107	#N/A	#N/A	#N/A	#N/A	#N/A	1	0.901021	1	0.875558	0.135189
ENSMUSG00000025898	0.894435	0.0530975	0.0249957	0.0260661	0.00140574	0.450087	0.549913	10.0088	#N/A	#N/A	#N/A	#N/A	#N/A	10.2517	#N/A	#N/A	#N/A	#N/A	#N/A	1	0.894435	2	0.549913	0.26728
ENSMUSG00000025899	0.737663	0.1701	0.0221324	0.0647414	0.00536382	0.877081	0.122919	7.66503	#N/A	#N/A	#N/A	#N/A	#N/A	7.66503	#N/A	#N/A	#N/A	#N/A	#N/A	1	0.737663	1	0.877081	0.101916
ENSMUSG00000025902	0.760789	0.0212899	0.141579	0.0728602	0.00348178	0.755923	0.244077	5.94504	#N/A	#N/A	#N/A	#N/A	#N/A	5.94504	#N/A	#N/A	#N/A	#N/A	#N/A	1	0.760789	1	0.755923	0.350938
ENSMUSG00000025903	0.711841	0.148063	0.0942809	0.0280853	0.0177301	0.848633	0.151367	10.6999	#N/A	#N/A	#N/A	#N/A	#N/A	10.6999	#N/A	#N/A	#N/A	#N/A	#N/A	1	0.711841	1	0.848633	0.0927907
ENSMUSG00000025907	0.903128	0.0460265	0.0198307	0.0300307	0.000983769	0.840426	0.159574	11.5142	#N/A	#N/A	#N/A	#N/A	#N/A	11.5142	#N/A	#N/A	#N/A	#N/A	#N/A	1	0.903128	1	0.840426	0.10119
ENSMUSG00000025915	0.793515	0.137705	0.0222888	0.0425549	0.00393579	0.8769	0.1231	7.87374	#N/A	#N/A	#N/A	#N/A	#N/A	7.87374	#N/A	#N/A	#N/A	#N/A	#N/A	1	0.793515	1	0.8769	0.159073
ENSMUSG00000025917	0.615016	0.33291	0.0159399	0.0278574	0.00827701	0.420191	0.579809	9.91533	#N/A	#N/A	#N/A	#N/A	#N/A	9.69638	#N/A	#N/A	#N/A	#N/A	#N/A	1	0.615016	2	0.579809	0.0911795
ENSMUSG00000025920	0.906844	0.0229093	0.037092	0.0322597	0.000895355	0.875166	0.124834	9.20234	#N/A	#N/A	#N/A	#N/A	#N/A	9.20234	#N/A	#N/A	#N/A	#N/A	#N/A	1	0.906844	1	0.875166	0.422794
ENSMUSG00000025921	0.922289	0.0218175	0.0313874	0.0237447	0.000761623	0.818736	0.181264	7.92453	#N/A	#N/A	#N/A	#N/A	#N/A	7.92453	#N/A	#N/A	#N/A	#N/A	#N/A	1	0.922289	1	0.818736	0.0950164
ENSMUSG00000025925	0.915121	0.0208849	0.0383852	0.0247542	0.000854633	0.877149	0.122851	9.89633	#N/A	#N/A	#N/A	#N/A	#N/A	9.89633	#N/A	#N/A	#N/A	#N/A	#N/A	1	0.915121	1	0.877149	0.0480082
ENSMUSG00000025930	0.350017	0.0330597	0.111609	0.493686	0.011628	0.647316	0.352684	12.108	-0.259295	-0.0221188	0.520473	0.021493	12.325	12.108	-0.259295	-0.0221188	0.520473	0.021493	12.325	4	0.493686	1	0.647316	0.108384
ENSMUSG00000025932	0.746202	0.0618178	0.0538004	0.133869	0.00431122	0.801363	0.198637	9.79557	#N/A	#N/A	#N/A	#N/A	#N/A	9.79557	#N/A	#N/A	#N/A	#N/A	#N/A	1	0.746202	1	0.801363	0.128625
ENSMUSG00000025933	0.904585	0.0395037	0.0210274	0.0338975	0.000985954	0.809351	0.190649	6.69445	#N/A	#N/A	#N/A	#N/A	#N/A	6.69445	#N/A	#N/A	#N/A	#N/A	#N/A	1	0.904585	1	0.809351	0.191935
ENSMUSG00000025935	0.858158	0.0219039	0.0612295	0.057185	0.00152333	0.739694	0.260306	12.3597	#N/A	#N/A	#N/A	#N/A	#N/A	12.3597	#N/A	#N/A	#N/A	#N/A	#N/A	1	0.858158	1	0.739694	0.144756
ENSMUSG00000025937	0.938146	0.0215916	0.0195427	0.0202735	0.000445977	0.698575	0.301425	7.97232	#N/A	#N/A	#N/A	#N/A	#N/A	7.97232	#N/A	#N/A	#N/A	#N/A	#N/A	1	0.938146	1	0.698575	0.0628698
ENSMUSG00000025939	0.427373	0.413439	0.0258442	0.1131	0.0202436	0.770975	0.229025	10.8385	#N/A	#N/A	#N/A	#N/A	#N/A	10.8385	#N/A	#N/A	#N/A	#N/A	#N/A	1	0.427373	1	0.770975	0.149356
ENSMUSG00000025940	0.466882	0.029042	0.462848	0.0195794	0.021649	0.627102	0.372898	10.3006	#N/A	#N/A	#N/A	#N/A	#N/A	10.3006	#N/A	#N/A	#N/A	#N/A	#N/A	1	0.466882	1	0.627102	0.11827
ENSMUSG00000025949	0.450456	0.100744	0.0355392	0.402949	0.0103125	0.857247	0.142753	9.56054	#N/A	#N/A	#N/A	#N/A	#N/A	9.56054	#N/A	#N/A	#N/A	#N/A	#N/A	1	0.450456	1	0.857247	0.12611
ENSMUSG00000025950	0.264531	0.127068	0.0302712	0.564679	0.0134509	0.862839	0.137161	10.0982	0.257951	-0.152533	0.599349	0.0296761	21.9602	10.0982	0.257951	-0.152533	0.599349	0.0296761	21.9602	4	0.564679	1	0.862839	0.221761
ENSMUSG00000025956	0.899503	0.0450869	0.0222705	0.0319629	0.00117657	0.81236	0.18764	8.77043	#N/A	#N/A	#N/A	#N/A	#N/A	8.77043	#N/A	#N/A	#N/A	#N/A	#N/A	1	0.899503	1	0.81236	0.252885
ENSMUSG00000025958	0.743608	0.0433121	0.0564543	0.15333	0.00329586	0.0850178	0.914982	10.8806	#N/A	#N/A	#N/A	#N/A	#N/A	10.5142	#N/A	#N/A	#N/A	#N/A	#N/A	1	0.743608	2	0.914982	0.485874
ENSMUSG00000025959	0.91363	0.021148	0.042565	0.0216793	0.000977971	0.00374271	0.996257	11.4711	#N/A	#N/A	#N/A	#N/A	#N/A	11.0897	#N/A	#N/A	#N/A	#N/A	#N/A	1	0.91363	2	0.996257	0.071878
ENSMUSG00000025962	0.426591	0.0191731	0.486139	0.0497165	0.01838	0.802726	0.197274	9.12354	#N/A	#N/A	#N/A	#N/A	#N/A	9.12354	-0.31312	0.447449	1.09226	0.0598592	8.33226	3	0.486139	1	0.802726	0.131761
ENSMUSG00000025967	0.863162	0.0329307	0.0355885	0.0668804	0.00143799	0.737066	0.262934	11.8347	#N/A	#N/A	#N/A	#N/A	#N/A	11.8347	#N/A	#N/A	#N/A	#N/A	#N/A	1	0.863162	1	0.737066	0.0904355
ENSMUSG00000025968	0.610258	0.33385	0.0216941	0.0220847	0.0121134	0.724755	0.275245	10.7015	#N/A	#N/A	#N/A	#N/A	#N/A	10.7015	#N/A	#N/A	#N/A	#N/A	#N/A	1	0.610258	1	0.724755	0.0249919
ENSMUSG00000025971	0.939228	0.0185551	0.022195	0.0195836	0.000438097	0.767121	0.232879	8.78067	#N/A	#N/A	#N/A	#N/A	#N/A	8.78067	#N/A	#N/A	#N/A	#N/A	#N/A	1	0.939228	1	0.767121	0.0835133
ENSMUSG00000025978	0.900336	0.0393212	0.0375576	0.0211769	0.00160849	0.827957	0.172043	8.82806	#N/A	#N/A	#N/A	#N/A	#N/A	8.82806	#N/A	#N/A	#N/A	#N/A	#N/A	1	0.900336	1	0.827957	0.153082
ENSMUSG00000025979	0.916204	0.0221062	0.0278975	0.0331075	0.000684477	0.839858	0.160142	10.4359	#N/A	#N/A	#N/A	#N/A	#N/A	10.4359	#N/A	#N/A	#N/A	#N/A	#N/A	1	0.916204	1	0.839858	0.0921824
ENSMUSG00000025980	0.926486	0.023392	0.0280971	0.021326	0.000699195	0.341898	0.658102	12.0301	#N/A	#N/A	#N/A	#N/A	#N/A	12.206	#N/A	#N/A	#N/A	#N/A	#N/A	1	0.926486	2	0.658102	0.067214
ENSMUSG00000025981	0.00240662	9.33201e-05	0.911503	0.0564778	0.0295194	0.852941	0.147059	11.588	#N/A	#N/A	#N/A	#N/A	#N/A	11.588	-0.705415	-0.163165	1.44808	0.0624816	12.8682	3	0.911503	1	0.852941	0.0964812
ENSMUSG00000025982	0.765823	0.0524591	0.095517	0.0786319	0.00756888	0.831576	0.168424	13.3554	#N/A	#N/A	#N/A	#N/A	#N/A	13.3554	#N/A	#N/A	#N/A	#N/A	#N/A	1	0.765823	1	0.831576	0.0493779
ENSMUSG00000025986	0.925779	0.0263445	0.0283103	0.0187934	0.000772359	0.82544	0.17456	9.95843	#N/A	#N/A	#N/A	#N/A	#N/A	9.95843	#N/A	#N/A	#N/A	#N/A	#N/A	1	0.925779	1	0.82544	0.165643
ENSMUSG00000025993	0.881212	0.0605431	0.0255787	0.0309225	0.00174325	0.714595	0.285405	9.26037	#N/A	#N/A	#N/A	#N/A	#N/A	9.26037	#N/A	#N/A	#N/A	#N/A	#N/A	1	0.881212	1	0.714595	0.115863
ENSMUSG00000025995	0.550673	0.0725725	0.0793076	0.283498	0.0139485	0.84104	0.15896	10.4595	#N/A	#N/A	#N/A	#N/A	#N/A	10.4595	#N/A	#N/A	#N/A	#N/A	#N/A	1	0.550673	1	0.84104	0.0611414
ENSMUSG00000025997	0.544314	0.0289632	0.389894	0.0160935	0.0207355	0.743543	0.256457	8.79827	#N/A	#N/A	#N/A	#N/A	#N/A	8.79827	#N/A	#N/A	#N/A	#N/A	#N/A	1	0.544314	1	0.743543	0.0896787
ENSMUSG00000026000	0.938081	0.0227108	0.0183948	0.0203683	0.000445468	0.727735	0.272265	10.5732	#N/A	#N/A	#N/A	#N/A	#N/A	10.5732	#N/A	#N/A	#N/A	#N/A	#N/A	1	0.938081	1	0.727735	0.216819
ENSMUSG00000026003	0.406031	0.122238	0.0259489	0.435791	0.00999217	0.867575	0.132425	10.1347	0.0691637	0.254657	0.527764	0.0260376	4.98702	10.1347	0.0691637	0.254657	0.527764	0.0260376	4.98702	4	0.435791	1	0.867575	0.0687534
ENSMUSG00000026004	0.739327	0.0175879	0.165256	0.0733298	0.00449944	0.856641	0.143359	10.8243	#N/A	#N/A	#N/A	#N/A	#N/A	10.8243	#N/A	#N/A	#N/A	#N/A	#N/A	1	0.739327	1	0.856641	0.0369207
ENSMUSG00000026005	0.675202	0.205792	0.0292463	0.0796745	0.0100846	0.874232	0.125768	9.33765	#N/A	#N/A	#N/A	#N/A	#N/A	9.33765	#N/A	#N/A	#N/A	#N/A	#N/A	1	0.675202	1	0.874232	0.131853
ENSMUSG00000026014	0.848709	0.0544378	0.0284771	0.0666151	0.00176106	0.701759	0.298241	10.0677	#N/A	#N/A	#N/A	#N/A	#N/A	10.0677	#N/A	#N/A	#N/A	#N/A	#N/A	1	0.848709	1	0.701759	0.264499
ENSMUSG00000026017	0.877991	0.0343395	0.0376949	0.0485075	0.00146692	0.856531	0.143469	9.76542	#N/A	#N/A	#N/A	#N/A	#N/A	9.76542	#N/A	#N/A	#N/A	#N/A	#N/A	1	0.877991	1	0.856531	0.212626
ENSMUSG00000026019	0.712484	0.0715734	0.0459089	0.164953	0.00508109	0.869171	0.130829	10.2751	#N/A	#N/A	#N/A	#N/A	#N/A	10.2751	#N/A	#N/A	#N/A	#N/A	#N/A	1	0.712484	1	0.869171	0.113632
ENSMUSG00000026020	0.27726	0.0194419	0.599786	0.0753029	0.0282091	0.848406	0.151594	12.7277	#N/A	#N/A	#N/A	#N/A	#N/A	12.7277	-0.447229	-0.17835	0.962959	0.0378293	13.4494	3	0.599786	1	0.848406	0.369402
ENSMUSG00000026021	0.567058	0.013609	0.341433	0.070296	0.00760351	0.780072	0.219928	12.781	#N/A	#N/A	#N/A	#N/A	#N/A	12.781	#N/A	#N/A	#N/A	#N/A	#N/A	1	0.567058	1	0.780072	0.0712533
ENSMUSG00000026024	0.874217	0.0457136	0.0215966	0.0572125	0.00126038	0.874819	0.125181	8.43129	#N/A	#N/A	#N/A	#N/A	#N/A	8.43129	#N/A	#N/A	#N/A	#N/A	#N/A	1	0.874217	1	0.874819	0.137972
ENSMUSG00000026027	0.360702	0.129425	0.0258829	0.472575	0.011415	0.867776	0.132224	7.69329	-0.279369	-0.550179	1.23409	0.0802056	16.2053	7.69329	-0.279369	-0.550179	1.23409	0.0802056	16.2053	4	0.472575	1	0.867776	0.0921393
ENSMUSG00000026028	0.92036	0.0331554	0.024955	0.0206491	0.000880982	0.876867	0.123133	9.58759	#N/A	#N/A	#N/A	#N/A	#N/A	9.58759	#N/A	#N/A	#N/A	#N/A	#N/A	1	0.92036	1	0.876867	0.301717
ENSMUSG00000026029	0.904438	0.0344973	0.0215248	0.0387308	0.00080918	0.725207	0.274793	6.77981	#N/A	#N/A	#N/A	#N/A	#N/A	6.77981	#N/A	#N/A	#N/A	#N/A	#N/A	1	0.904438	1	0.725207	0.288445
ENSMUSG00000026031	0.902672	0.0292698	0.0480986	0.0185512	0.00140797	0.87362	0.12638	11.2735	#N/A	#N/A	#N/A	#N/A	#N/A	11.2735	#N/A	#N/A	#N/A	#N/A	#N/A	1	0.902672	1	0.87362	0.0748095
ENSMUSG00000026032	0.855111	0.0312931	0.0426099	0.0692381	0.00174826	0.877154	0.122846	8.96975	#N/A	#N/A	#N/A	#N/A	#N/A	8.96975	#N/A	#N/A	#N/A	#N/A	#N/A	1	0.855111	1	0.877154	0.0755869
ENSMUSG00000026034	0.480285	0.020452	0.189653	0.301349	0.00826108	0.60911	0.39089	13.5972	#N/A	#N/A	#N/A	#N/A	#N/A	13.5972	#N/A	#N/A	#N/A	#N/A	#N/A	1	0.480285	1	0.60911	0.310727
ENSMUSG00000026035	0.650636	0.0816608	0.0351259	0.227583	0.0049941	0.829967	0.170033	8.10879	#N/A	#N/A	#N/A	#N/A	#N/A	8.10879	#N/A	#N/A	#N/A	#N/A	#N/A	1	0.650636	1	0.829967	0.0691145
ENSMUSG00000026036	0.896793	0.0518675	0.0265488	0.0232814	0.00150946	0.870295	0.129705	9.08912	#N/A	#N/A	#N/A	#N/A	#N/A	9.08912	#N/A	#N/A	#N/A	#N/A	#N/A	1	0.896793	1	0.870295	0.26254
ENSMUSG00000026037	0.569733	0.0130563	0.292135	0.118306	0.00677044	0.846623	0.153377	9.0389	#N/A	#N/A	#N/A	#N/A	#N/A	9.0389	#N/A	#N/A	#N/A	#N/A	#N/A	1	0.569733	1	0.846623	0.0776927
ENSMUSG00000026042	0.807026	0.0615221	0.0515869	0.076347	0.00351759	2.16088e-13	1	12.2041	#N/A	#N/A	#N/A	#N/A	#N/A	11.5909	#N/A	#N/A	#N/A	#N/A	#N/A	1	0.807026	2	1	0.0342093
ENSMUSG00000026043	0.782711	0.0236698	0.105603	0.0843805	0.00363606	4.08617e-16	1	15.001	#N/A	#N/A	#N/A	#N/A	#N/A	14.1025	#N/A	#N/A	#N/A	#N/A	#N/A	1	0.782711	2	1	0.0384019
ENSMUSG00000026047	0.815923	0.133359	0.0185973	0.029237	0.00288451	0.842587	0.157413	9.84235	#N/A	#N/A	#N/A	#N/A	#N/A	9.84235	#N/A	#N/A	#N/A	#N/A	#N/A	1	0.815923	1	0.842587	0.0399946
ENSMUSG00000026048	0.0604039	0.413212	0.0733667	0.0757957	0.377222	0.876786	0.123214	9.79813	-0.0355739	-0.397653	0.798481	0.0407466	17.6592	9.79813	#N/A	#N/A	#N/A	#N/A	#N/A	2	0.413212	1	0.876786	0.111538
ENSMUSG00000026049	0.0928229	0.00299457	0.606341	0.276138	0.0217027	0.787823	0.212177	10.6369	#N/A	#N/A	#N/A	#N/A	#N/A	10.6369	-0.467346	-0.217185	1.03069	0.0484491	13.6617	3	0.606341	1	0.787823	0.228724
ENSMUSG00000026051	0.773004	0.0712466	0.0292908	0.123944	0.00251498	0.716125	0.283875	7.21666	#N/A	#N/A	#N/A	#N/A	#N/A	7.21666	#N/A	#N/A	#N/A	#N/A	#N/A	1	0.773004	1	0.716125	0.348889
ENSMUSG00000026064	0.324179	0.0180392	0.46096	0.167481	0.029341	0.549003	0.450997	9.63018	#N/A	#N/A	#N/A	#N/A	#N/A	9.63018	-0.395105	-0.162254	0.854246	0.0443525	13.4884	3	0.46096	1	0.549003	0.204861
ENSMUSG00000026072	0.646799	0.163393	0.0227992	0.161452	0.00555618	0.0103784	0.989622	9.37218	#N/A	#N/A	#N/A	#N/A	#N/A	8.92828	#N/A	#N/A	#N/A	#N/A	#N/A	1	0.646799	2	0.989622	0.0394785
ENSMUSG00000026074	0.76818	0.0814135	0.0311528	0.115951	0.00330308	0.681892	0.318108	11.6121	#N/A	#N/A	#N/A	#N/A	#N/A	11.6121	#N/A	#N/A	#N/A	#N/A	#N/A	1	0.76818	1	0.681892	0.273609
ENSMUSG00000026077	1.50806e-34	8.80964e-36	0.955595	5.79639e-20	0.0444048	7.70895e-90	1	12.5591	#N/A	#N/A	#N/A	#N/A	#N/A	9.66987	1.80466	-0.426958	3.70897	0.19178	23.1126	3	0.955595	2	1	0.0318684
ENSMUSG00000026078	0.909265	0.0189953	0.0449394	0.025869	0.000931047	0.780164	0.219836	11.7766	#N/A	#N/A	#N/A	#N/A	#N/A	11.7766	#N/A	#N/A	#N/A	#N/A	#N/A	1	0.909265	1	0.780164	0.0735518
ENSMUSG00000026082	0.00560323	0.000134264	0.925274	0.0442121	0.0247762	0.00849091	0.991509	10.1904	#N/A	#N/A	#N/A	#N/A	#N/A	10.618	-0.441389	-0.228668	0.99421	0.0468174	13.8258	3	0.925274	2	0.991509	0.042644
ENSMUSG00000026083	0.908083	0.0325958	0.0332339	0.0249041	0.00118354	0.856807	0.143193	11.7284	#N/A	#N/A	#N/A	#N/A	#N/A	11.7284	#N/A	#N/A	#N/A	#N/A	#N/A	1	0.908083	1	0.856807	0.0574867
ENSMUSG00000026087	0.937133	0.0227797	0.020629	0.0189625	0.00049546	0.857226	0.142774	10.6751	#N/A	#N/A	#N/A	#N/A	#N/A	10.6751	#N/A	#N/A	#N/A	#N/A	#N/A	1	0.937133	1	0.857226	0.171477
ENSMUSG00000026088	0.928362	0.0225141	0.0218023	0.0267901	0.000531273	0.821713	0.178287	8.16148	#N/A	#N/A	#N/A	#N/A	#N/A	8.16148	#N/A	#N/A	#N/A	#N/A	#N/A	1	0.928362	1	0.821713	0.229085
ENSMUSG00000026094	0.890336	0.0569133	0.0176105	0.0340117	0.00112897	0.877066	0.122934	8.38962	#N/A	#N/A	#N/A	#N/A	#N/A	8.38962	#N/A	#N/A	#N/A	#N/A	#N/A	1	0.890336	1	0.877066	0.0914766
ENSMUSG00000026095	0.521618	0.0280488	0.124831	0.318211	0.00729134	0.877169	0.122831	8.51871	#N/A	#N/A	#N/A	#N/A	#N/A	8.51871	#N/A	#N/A	#N/A	#N/A	#N/A	1	0.521618	1	0.877169	0.0669751
ENSMUSG00000026096	0.841224	0.0640159	0.023223	0.0697964	0.0017404	0.85924	0.14076	8.58926	#N/A	#N/A	#N/A	#N/A	#N/A	8.58926	#N/A	#N/A	#N/A	#N/A	#N/A	1	0.841224	1	0.85924	0.0685143
ENSMUSG00000026097	0.841983	0.0244399	0.0792048	0.0522016	0.00217064	0.817474	0.182526	8.07831	#N/A	#N/A	#N/A	#N/A	#N/A	8.07831	#N/A	#N/A	#N/A	#N/A	#N/A	1	0.841983	1	0.817474	0.436479
ENSMUSG00000026098	0.835531	0.0277235	0.0492265	0.0855476	0.00197105	0.872007	0.127993	8.59842	#N/A	#N/A	#N/A	#N/A	#N/A	8.59842	#N/A	#N/A	#N/A	#N/A	#N/A	1	0.835531	1	0.872007	0.131558
ENSMUSG00000026102	0.843089	0.0789043	0.0190235	0.0571377	0.00184549	0.763399	0.236601	9.95941	#N/A	#N/A	#N/A	#N/A	#N/A	9.95941	#N/A	#N/A	#N/A	#N/A	#N/A	1	0.843089	1	0.763399	0.548128
ENSMUSG00000026103	0.869196	0.0188365	0.0822789	0.027934	0.0017551	0.679008	0.320992	11.6079	#N/A	#N/A	#N/A	#N/A	#N/A	11.6079	#N/A	#N/A	#N/A	#N/A	#N/A	1	0.869196	1	0.679008	0.0737966
ENSMUSG00000026104	0.88829	0.0232493	0.0655158	0.021196	0.00174855	0.65047	0.34953	9.67243	#N/A	#N/A	#N/A	#N/A	#N/A	9.67243	#N/A	#N/A	#N/A	#N/A	#N/A	1	0.88829	1	0.65047	0.272985
ENSMUSG00000026107	0.856127	0.0722319	0.0304544	0.0382246	0.00296249	0.848744	0.151256	7.75067	#N/A	#N/A	#N/A	#N/A	#N/A	7.75067	#N/A	#N/A	#N/A	#N/A	#N/A	1	0.856127	1	0.848744	0.145069
ENSMUSG00000026109	0.766761	0.104701	0.0237264	0.101117	0.00369479	0.87713	0.12287	11.5278	#N/A	#N/A	#N/A	#N/A	#N/A	11.5278	#N/A	#N/A	#N/A	#N/A	#N/A	1	0.766761	1	0.87713	0.0646332
ENSMUSG00000026111	0.835988	0.0616499	0.0289176	0.0713992	0.00204496	0.738403	0.261597	10.4939	#N/A	#N/A	#N/A	#N/A	#N/A	10.4939	#N/A	#N/A	#N/A	#N/A	#N/A	1	0.835988	1	0.738403	0.0405126
ENSMUSG00000026112	0.803152	0.0956217	0.0342576	0.0630264	0.00394204	0.875153	0.124847	9.64284	#N/A	#N/A	#N/A	#N/A	#N/A	9.64284	#N/A	#N/A	#N/A	#N/A	#N/A	1	0.803152	1	0.875153	0.157247
ENSMUSG00000026113	0.679705	0.160858	0.0213143	0.132126	0.00599538	0.875617	0.124383	11.1995	#N/A	#N/A	#N/A	#N/A	#N/A	11.1995	#N/A	#N/A	#N/A	#N/A	#N/A	1	0.679705	1	0.875617	0.051348
ENSMUSG00000026116	0.870734	0.080084	0.0195361	0.0278701	0.00177618	0.875515	0.124485	10.1912	#N/A	#N/A	#N/A	#N/A	#N/A	10.1912	#N/A	#N/A	#N/A	#N/A	#N/A	1	0.870734	1	0.875515	0.154943
ENSMUSG00000026121	0.0463045	0.00196944	0.585235	0.338316	0.0281751	0.295392	0.704608	10.8823	#N/A	#N/A	#N/A	#N/A	#N/A	10.6209	0.220762	-0.329536	0.793297	0.0373459	20.2546	3	0.585235	2	0.704608	0.0127494
ENSMUSG00000026123	0.814361	0.112571	0.0208158	0.0494148	0.00283759	0.841618	0.158382	9.6896	#N/A	#N/A	#N/A	#N/A	#N/A	9.6896	#N/A	#N/A	#N/A	#N/A	#N/A	1	0.814361	1	0.841618	0.163461
ENSMUSG00000026127	0.839213	0.0450019	0.0350195	0.0787027	0.00206307	0.870652	0.129348	10.56	#N/A	#N/A	#N/A	#N/A	#N/A	10.56	#N/A	#N/A	#N/A	#N/A	#N/A	1	0.839213	1	0.870652	0.0651537
ENSMUSG00000026131	0.939874	0.0191936	0.0210608	0.0194458	0.000425728	0.574733	0.425267	12.0299	#N/A	#N/A	#N/A	#N/A	#N/A	12.0299	#N/A	#N/A	#N/A	#N/A	#N/A	1	0.939874	1	0.574733	0.264283
ENSMUSG00000026134	0.552449	0.164203	0.0380609	0.235147	0.0101401	0.874108	0.125892	8.29081	#N/A	#N/A	#N/A	#N/A	#N/A	8.29081	#N/A	#N/A	#N/A	#N/A	#N/A	1	0.552449	1	0.874108	0.0824784
ENSMUSG00000026135	0.932981	0.0190306	0.0265808	0.0208681	0.000539801	0.749994	0.250006	8.33816	#N/A	#N/A	#N/A	#N/A	#N/A	8.33816	#N/A	#N/A	#N/A	#N/A	#N/A	1	0.932981	1	0.749994	0.130101
ENSMUSG00000026141	0.864805	0.0224357	0.0556663	0.0556399	0.00145265	0.31576	0.68424	10.248	#N/A	#N/A	#N/A	#N/A	#N/A	10.5964	#N/A	#N/A	#N/A	#N/A	#N/A	1	0.864805	2	0.68424	0.152663
ENSMUSG00000026142	0.91824	0.0259112	0.0244037	0.0307265	0.000718674	0.864436	0.135564	9.73047	#N/A	#N/A	#N/A	#N/A	#N/A	9.73047	#N/A	#N/A	#N/A	#N/A	#N/A	1	0.91824	1	0.864436	0.184873
ENSMUSG00000026150	0.844741	0.0594473	0.0256318	0.0684097	0.00177051	0.85109	0.14891	10.3695	#N/A	#N/A	#N/A	#N/A	#N/A	10.3695	#N/A	#N/A	#N/A	#N/A	#N/A	1	0.844741	1	0.85109	0.0461192
ENSMUSG00000026153	0.910229	0.0405826	0.0196705	0.0286505	0.00086716	0.872953	0.127047	9.92366	#N/A	#N/A	#N/A	#N/A	#N/A	9.92366	#N/A	#N/A	#N/A	#N/A	#N/A	1	0.910229	1	0.872953	0.153939
ENSMUSG00000026154	0.754517	0.139297	0.0172561	0.0855737	0.00335565	0.72862	0.27138	7.96983	#N/A	#N/A	#N/A	#N/A	#N/A	7.96983	#N/A	#N/A	#N/A	#N/A	#N/A	1	0.754517	1	0.72862	0.102324
ENSMUSG00000026155	0.829775	0.0831569	0.0343118	0.0494372	0.00331931	0.748435	0.251565	10.2687	#N/A	#N/A	#N/A	#N/A	#N/A	10.2687	#N/A	#N/A	#N/A	#N/A	#N/A	1	0.829775	1	0.748435	0.135191
ENSMUSG00000026158	0.724226	0.0568582	0.0759049	0.135755	0.00725616	0.796943	0.203057	9.95094	#N/A	#N/A	#N/A	#N/A	#N/A	9.95094	#N/A	#N/A	#N/A	#N/A	#N/A	1	0.724226	1	0.796943	0.0591322
ENSMUSG00000026159	0.930124	0.0256616	0.0201649	0.0234935	0.000556401	0.873909	0.126091	10.5698	#N/A	#N/A	#N/A	#N/A	#N/A	10.5698	#N/A	#N/A	#N/A	#N/A	#N/A	1	0.930124	1	0.873909	0.0476336
ENSMUSG00000026162	0.920405	0.0216228	0.035694	0.0214217	0.000856701	0.67376	0.32624	6.89118	#N/A	#N/A	#N/A	#N/A	#N/A	6.89118	#N/A	#N/A	#N/A	#N/A	#N/A	1	0.920405	1	0.67376	0.121273
ENSMUSG00000026170	0.738498	0.0158725	0.164295	0.0775877	0.00374651	0.872431	0.127569	8.77315	#N/A	#N/A	#N/A	#N/A	#N/A	8.77315	#N/A	#N/A	#N/A	#N/A	#N/A	1	0.738498	1	0.872431	0.106381
ENSMUSG00000026171	0.912273	0.0366886	0.0288187	0.0210635	0.00115669	0.825594	0.174406	9.57785	#N/A	#N/A	#N/A	#N/A	#N/A	9.57785	#N/A	#N/A	#N/A	#N/A	#N/A	1	0.912273	1	0.825594	0.218469
ENSMUSG00000026172	0.796427	0.116384	0.0172942	0.0673338	0.00256161	0.850736	0.149264	7.80313	#N/A	#N/A	#N/A	#N/A	#N/A	7.80313	#N/A	#N/A	#N/A	#N/A	#N/A	1	0.796427	1	0.850736	0.13403
ENSMUSG00000026174	0.935705	0.0184924	0.024187	0.021137	0.000478053	0.773568	0.226432	10.8208	#N/A	#N/A	#N/A	#N/A	#N/A	10.8208	#N/A	#N/A	#N/A	#N/A	#N/A	1	0.935705	1	0.773568	0.12825
ENSMUSG00000026176	0.702047	0.0610013	0.0438194	0.189321	0.00381184	0.677968	0.322032	11.9402	#N/A	#N/A	#N/A	#N/A	#N/A	11.9402	#N/A	#N/A	#N/A	#N/A	#N/A	1	0.702047	1	0.677968	0.00905068
ENSMUSG00000026179	0.924951	0.0219037	0.0288627	0.023599	0.000683263	0.802744	0.197256	10.4967	#N/A	#N/A	#N/A	#N/A	#N/A	10.4967	#N/A	#N/A	#N/A	#N/A	#N/A	1	0.924951	1	0.802744	0.068491
ENSMUSG00000026181	0.931723	0.0211765	0.0222127	0.0243768	0.00051111	0.545093	0.454907	8.81513	#N/A	#N/A	#N/A	#N/A	#N/A	8.81513	#N/A	#N/A	#N/A	#N/A	#N/A	1	0.931723	1	0.545093	0.16448
ENSMUSG00000026185	0.861246	0.0344991	0.0324998	0.0703723	0.00138231	7.82566e-05	0.999922	11.2535	#N/A	#N/A	#N/A	#N/A	#N/A	12.18	#N/A	#N/A	#N/A	#N/A	#N/A	1	0.861246	2	0.999922	0.151534
ENSMUSG00000026187	0.914651	0.0253809	0.0321447	0.0269163	0.000907109	0.570235	0.429765	9.13912	#N/A	#N/A	#N/A	#N/A	#N/A	9.13912	#N/A	#N/A	#N/A	#N/A	#N/A	1	0.914651	1	0.570235	0.120081
ENSMUSG00000026189	0.60036	0.156153	0.0280843	0.207665	0.00773777	0.784665	0.215335	8.40736	#N/A	#N/A	#N/A	#N/A	#N/A	8.40736	#N/A	#N/A	#N/A	#N/A	#N/A	1	0.60036	1	0.784665	0.0537761
ENSMUSG00000026192	0.889104	0.0423978	0.0241372	0.0432309	0.00112967	0.167182	0.832818	9.776	#N/A	#N/A	#N/A	#N/A	#N/A	10.0685	#N/A	#N/A	#N/A	#N/A	#N/A	1	0.889104	2	0.832818	0.194525
ENSMUSG00000026193	0.755137	0.0543611	0.149853	0.0300992	0.01055	0.876678	0.123322	8.83579	#N/A	#N/A	#N/A	#N/A	#N/A	8.83579	#N/A	#N/A	#N/A	#N/A	#N/A	1	0.755137	1	0.876678	0.276506
ENSMUSG00000026197	0.11304	0.0110619	0.181345	0.675927	0.0186251	0.875252	0.124748	9.69272	0.276058	0.0166255	0.553115	0.0285325	0.229765	9.69272	0.276058	0.0166255	0.553115	0.0285325	0.229765	4	0.675927	1	0.875252	0.123151
ENSMUSG00000026198	0.908087	0.0447342	0.0230562	0.0229435	0.00117952	0.874575	0.125425	8.40749	#N/A	#N/A	#N/A	#N/A	#N/A	8.40749	#N/A	#N/A	#N/A	#N/A	#N/A	1	0.908087	1	0.874575	0.181824
ENSMUSG00000026199	0.920975	0.0256366	0.0336071	0.0188353	0.000946165	0.822667	0.177333	9.2584	#N/A	#N/A	#N/A	#N/A	#N/A	9.2584	#N/A	#N/A	#N/A	#N/A	#N/A	1	0.920975	1	0.822667	0.159212
ENSMUSG00000026200	0.929548	0.0212645	0.0260774	0.0224978	0.000611961	0.867615	0.132385	7.58051	#N/A	#N/A	#N/A	#N/A	#N/A	7.58051	#N/A	#N/A	#N/A	#N/A	#N/A	1	0.929548	1	0.867615	0.241545
ENSMUSG00000026201	0.714516	0.023918	0.108577	0.1493	0.00368774	0.797113	0.202887	10.3138	#N/A	#N/A	#N/A	#N/A	#N/A	10.3138	#N/A	#N/A	#N/A	#N/A	#N/A	1	0.714516	1	0.797113	0.139245
ENSMUSG00000026202	0.414802	0.102271	0.0380574	0.429481	0.015389	0.640357	0.359643	8.41228	0.087002	-0.486592	0.988618	0.0587604	18.6758	8.41228	0.087002	-0.486592	0.988618	0.0587604	18.6758	4	0.429481	1	0.640357	0.164282
ENSMUSG00000026203	0.00789003	0.0860714	0.0229627	0.713728	0.169348	0.847416	0.152584	9.51268	0.377438	-0.0539491	0.762549	0.0400806	23.4577	9.51268	0.377438	-0.0539491	0.762549	0.0400806	23.4577	4	0.713728	1	0.847416	0.0959106
ENSMUSG00000026207	0.63322	0.0172911	0.310572	0.0309886	0.00792741	0.874475	0.125525	9.55387	#N/A	#N/A	#N/A	#N/A	#N/A	9.55387	#N/A	#N/A	#N/A	#N/A	#N/A	1	0.63322	1	0.874475	0.149617
ENSMUSG00000026208	0.796666	0.0310303	0.066931	0.102257	0.00311606	0.865287	0.134713	13.4536	#N/A	#N/A	#N/A	#N/A	#N/A	13.4536	#N/A	#N/A	#N/A	#N/A	#N/A	1	0.796666	1	0.865287	0.0403268
ENSMUSG00000026209	0.507241	0.0755084	0.0453654	0.364345	0.00754054	0.861607	0.138393	10.0604	#N/A	#N/A	#N/A	#N/A	#N/A	10.0604	#N/A	#N/A	#N/A	#N/A	#N/A	1	0.507241	1	0.861607	0.253723
ENSMUSG00000026211	0.847964	0.0836279	0.0175515	0.049113	0.00174344	0.876373	0.123627	9.00836	#N/A	#N/A	#N/A	#N/A	#N/A	9.00836	#N/A	#N/A	#N/A	#N/A	#N/A	1	0.847964	1	0.876373	0.0393706
ENSMUSG00000026213	0.829515	0.0435003	0.0321076	0.0930128	0.00186467	0.807855	0.192145	8.26929	#N/A	#N/A	#N/A	#N/A	#N/A	8.26929	#N/A	#N/A	#N/A	#N/A	#N/A	1	0.829515	1	0.807855	0.191924
ENSMUSG00000026219	0.843088	0.0323359	0.0395327	0.0833944	0.00164849	0.842044	0.157956	11.4955	#N/A	#N/A	#N/A	#N/A	#N/A	11.4955	#N/A	#N/A	#N/A	#N/A	#N/A	1	0.843088	1	0.842044	0.237646
ENSMUSG00000026222	0.767035	0.0270115	0.109664	0.0925425	0.00374662	0.873802	0.126198	6.34012	#N/A	#N/A	#N/A	#N/A	#N/A	6.34012	#N/A	#N/A	#N/A	#N/A	#N/A	1	0.767035	1	0.873802	0.196029
ENSMUSG00000026223	0.101864	0.147023	0.013145	0.712241	0.0257275	0.868021	0.131979	11.6314	-0.125353	-0.227236	0.519035	0.0223118	16.0745	11.6314	-0.125353	-0.227236	0.519035	0.0223118	16.0745	4	0.712241	1	0.868021	0.0886917
ENSMUSG00000026229	0.78684	0.0158337	0.136692	0.0577931	0.00284152	0.869485	0.130515	10.8953	#N/A	#N/A	#N/A	#N/A	#N/A	10.8953	#N/A	#N/A	#N/A	#N/A	#N/A	1	0.78684	1	0.869485	0.0526398
ENSMUSG00000026234	0.450204	0.0243325	0.193125	0.322521	0.00981705	0.556135	0.443865	13.4612	#N/A	#N/A	#N/A	#N/A	#N/A	13.4612	#N/A	#N/A	#N/A	#N/A	#N/A	1	0.450204	1	0.556135	0.172055
ENSMUSG00000026235	0.0371492	0.00346364	0.307796	0.623637	0.0279545	0.870352	0.129648	8.52319	0.438645	-0.243098	1.00301	0.0588399	22.067	8.52319	0.438645	-0.243098	1.00301	0.0588399	22.067	4	0.623637	1	0.870352	0.0935871
ENSMUSG00000026238	0.91199	0.0375411	0.0191041	0.0305635	0.000800904	0.72227	0.27773	15.0899	#N/A	#N/A	#N/A	#N/A	#N/A	15.0899	#N/A	#N/A	#N/A	#N/A	#N/A	1	0.91199	1	0.72227	0.0303776
ENSMUSG00000026239	0.753125	0.0526007	0.0424834	0.148827	0.0029643	0.864027	0.135973	10.5829	#N/A	#N/A	#N/A	#N/A	#N/A	10.5829	#N/A	#N/A	#N/A	#N/A	#N/A	1	0.753125	1	0.864027	0.261816
ENSMUSG00000026240	0.896186	0.047479	0.0329224	0.0217868	0.00162626	0.769956	0.230044	8.45293	#N/A	#N/A	#N/A	#N/A	#N/A	8.45293	#N/A	#N/A	#N/A	#N/A	#N/A	1	0.896186	1	0.769956	0.212545
ENSMUSG00000026241	4.28581e-10	2.32223e-05	4.68889e-07	0.966658	0.0333181	0.0180906	0.981909	12.7594	0.933426	-0.139997	1.88773	0.0739742	23.4313	12.1346	0.933426	-0.139997	1.88773	0.0777828	23.4313	4	0.966658	2	0.981909	0.0830965
ENSMUSG00000026245	0.909997	0.0233573	0.0335657	0.0322045	0.000874926	0.814774	0.185226	9.86506	#N/A	#N/A	#N/A	#N/A	#N/A	9.86506	#N/A	#N/A	#N/A	#N/A	#N/A	1	0.909997	1	0.814774	0.241603
ENSMUSG00000026248	0.908339	0.0299929	0.0415523	0.0187495	0.00136648	0.855249	0.144751	7.71273	#N/A	#N/A	#N/A	#N/A	#N/A	7.71273	#N/A	#N/A	#N/A	#N/A	#N/A	1	0.908339	1	0.855249	0.134263
ENSMUSG00000026249	0.910499	0.0211833	0.0341459	0.0333986	0.000773293	8.87986e-39	1	11.1666	#N/A	#N/A	#N/A	#N/A	#N/A	8.50572	#N/A	#N/A	#N/A	#N/A	#N/A	1	0.910499	2	1	0.114613
ENSMUSG00000026254	0.0725683	0.00903291	0.183695	0.713364	0.0213403	0.857134	0.142866	10.5146	-0.169195	0.0723504	0.36803	0.017501	10.4565	10.5146	-0.169195	0.0723504	0.36803	0.017501	10.4565	4	0.713364	1	0.857134	0.0746147
ENSMUSG00000026260	0.879043	0.0429992	0.0297513	0.0467754	0.00143134	0.871138	0.128862	10.687	#N/A	#N/A	#N/A	#N/A	#N/A	10.687	#N/A	#N/A	#N/A	#N/A	#N/A	1	0.879043	1	0.871138	0.0555058
ENSMUSG00000026269	0.623455	0.118408	0.0284858	0.223799	0.00585189	0.789212	0.210788	9.84463	#N/A	#N/A	#N/A	#N/A	#N/A	9.84463	#N/A	#N/A	#N/A	#N/A	#N/A	1	0.623455	1	0.789212	0.0740629
ENSMUSG00000026270	0.785958	0.0245496	0.151195	0.0338599	0.00443817	0.872762	0.127238	8.65239	#N/A	#N/A	#N/A	#N/A	#N/A	8.65239	#N/A	#N/A	#N/A	#N/A	#N/A	1	0.785958	1	0.872762	0.180549
ENSMUSG00000026273	0.654172	0.0687137	0.0390351	0.233296	0.00478401	0.778296	0.221704	8.23211	#N/A	#N/A	#N/A	#N/A	#N/A	8.23211	#N/A	#N/A	#N/A	#N/A	#N/A	1	0.654172	1	0.778296	0.211086
ENSMUSG00000026275	0.911693	0.0233438	0.0290829	0.0351351	0.000745373	0.811826	0.188174	10.0587	#N/A	#N/A	#N/A	#N/A	#N/A	10.0587	#N/A	#N/A	#N/A	#N/A	#N/A	1	0.911693	1	0.811826	0.215837
ENSMUSG00000026276	0.864949	0.0770758	0.0171574	0.0392754	0.00154263	0.84917	0.15083	11.9942	#N/A	#N/A	#N/A	#N/A	#N/A	11.9942	#N/A	#N/A	#N/A	#N/A	#N/A	1	0.864949	1	0.84917	0.11239
ENSMUSG00000026277	0.829489	0.104857	0.0206291	0.042159	0.00286622	0.8554	0.1446	10.8926	#N/A	#N/A	#N/A	#N/A	#N/A	10.8926	#N/A	#N/A	#N/A	#N/A	#N/A	1	0.829489	1	0.8554	0.151449
ENSMUSG00000026278	0.667391	0.248445	0.0141363	0.0646244	0.00540281	0.794665	0.205335	10.6319	#N/A	#N/A	#N/A	#N/A	#N/A	10.6319	#N/A	#N/A	#N/A	#N/A	#N/A	1	0.667391	1	0.794665	0.165427
ENSMUSG00000026279	0.727163	0.144731	0.0313154	0.0908411	0.00594992	0.80056	0.19944	9.57943	#N/A	#N/A	#N/A	#N/A	#N/A	9.57943	#N/A	#N/A	#N/A	#N/A	#N/A	1	0.727163	1	0.80056	0.190829
ENSMUSG00000026280	0.83649	0.0254006	0.0617938	0.0744102	0.00190578	0.872969	0.127031	10.3455	#N/A	#N/A	#N/A	#N/A	#N/A	10.3455	#N/A	#N/A	#N/A	#N/A	#N/A	1	0.83649	1	0.872969	0.154616
ENSMUSG00000026281	0.319545	0.608004	0.00636333	0.0537101	0.0123772	0.0102047	0.989795	10.1861	-0.0902095	0.195584	0.43077	0.021145	7.65071	10.441	#N/A	#N/A	#N/A	#N/A	#N/A	2	0.608004	2	0.989795	0.0310927
ENSMUSG00000026283	0.903606	0.0273328	0.039973	0.0278686	0.00121933	0.803725	0.196275	10.2414	#N/A	#N/A	#N/A	#N/A	#N/A	10.2414	#N/A	#N/A	#N/A	#N/A	#N/A	1	0.903606	1	0.803725	0.188754
ENSMUSG00000026289	0.869714	0.0794269	0.0273738	0.0212316	0.00225353	0.794133	0.205867	9.2806	#N/A	#N/A	#N/A	#N/A	#N/A	9.2806	#N/A	#N/A	#N/A	#N/A	#N/A	1	0.869714	1	0.794133	0.180569
ENSMUSG00000026305	0.876482	0.0581123	0.0205432	0.0434905	0.00137216	0.57518	0.42482	11.5084	#N/A	#N/A	#N/A	#N/A	#N/A	11.5084	#N/A	#N/A	#N/A	#N/A	#N/A	1	0.876482	1	0.57518	0.22828
ENSMUSG00000026307	0.0153101	0.0208499	0.0198415	0.921576	0.0224227	0.661017	0.338983	8.74932	0.431962	-0.167713	0.926756	0.0529616	22.5854	8.74932	0.431962	-0.167713	0.926756	0.0529616	22.5854	4	0.921576	1	0.661017	0.117805
ENSMUSG00000026308	0.803617	0.0194286	0.0998545	0.0745327	0.0025667	0.371162	0.628838	7.6066	#N/A	#N/A	#N/A	#N/A	#N/A	6.55094	#N/A	#N/A	#N/A	#N/A	#N/A	1	0.803617	2	0.628838	0.402219
ENSMUSG00000026309	0.817346	0.0922243	0.0301897	0.0567857	0.00345386	3.7399e-05	0.999963	12.5592	#N/A	#N/A	#N/A	#N/A	#N/A	12.0857	#N/A	#N/A	#N/A	#N/A	#N/A	1	0.817346	2	0.999963	0.29725
ENSMUSG00000026311	0.768792	0.0194646	0.176425	0.0309835	0.0043344	0.800789	0.199211	8.72967	#N/A	#N/A	#N/A	#N/A	#N/A	8.72967	#N/A	#N/A	#N/A	#N/A	#N/A	1	0.768792	1	0.800789	0.187878
ENSMUSG00000026313	0.000971747	0.114543	0.000400333	0.834721	0.0493637	0.680475	0.319525	11.7204	0.242674	-0.21985	0.654902	0.0279385	21.1883	11.7204	0.242674	-0.21985	0.654902	0.0279385	21.1883	4	0.834721	1	0.680475	0.0534865
ENSMUSG00000026317	0.816894	0.102696	0.02777	0.0495263	0.00311348	0.489121	0.510879	9.76613	#N/A	#N/A	#N/A	#N/A	#N/A	9.34972	#N/A	#N/A	#N/A	#N/A	#N/A	1	0.816894	2	0.510879	0.191199
ENSMUSG00000026319	0.927141	0.0297792	0.022524	0.0198638	0.000691547	0.874958	0.125042	10.0955	#N/A	#N/A	#N/A	#N/A	#N/A	10.0955	#N/A	#N/A	#N/A	#N/A	#N/A	1	0.927141	1	0.874958	0.179336
ENSMUSG00000026333	0.860359	0.0853587	0.0180343	0.0344461	0.00180208	0.0660095	0.933991	7.28213	#N/A	#N/A	#N/A	#N/A	#N/A	7.91382	#N/A	#N/A	#N/A	#N/A	#N/A	1	0.860359	2	0.933991	0.103649
ENSMUSG00000026335	0.142517	0.0250075	0.120149	0.691042	0.0212843	0.709223	0.290777	11.5109	-0.190957	0.167603	0.508155	0.0220727	9.24843	11.5109	-0.190957	0.167603	0.508155	0.0220727	9.24843	4	0.691042	1	0.709223	0.0333191
ENSMUSG00000026339	0.802027	0.085964	0.0232099	0.0862459	0.00255336	0.837259	0.162741	9.02748	#N/A	#N/A	#N/A	#N/A	#N/A	9.02748	#N/A	#N/A	#N/A	#N/A	#N/A	1	0.802027	1	0.837259	0.204386
ENSMUSG00000026341	0.876609	0.0232239	0.0438059	0.0551248	0.00123657	0.791127	0.208873	11.3608	#N/A	#N/A	#N/A	#N/A	#N/A	11.3608	#N/A	#N/A	#N/A	#N/A	#N/A	1	0.876609	1	0.791127	0.076631
ENSMUSG00000026342	0.938081	0.0217918	0.0185816	0.0211106	0.000434536	0.865461	0.134539	10.039	#N/A	#N/A	#N/A	#N/A	#N/A	10.039	#N/A	#N/A	#N/A	#N/A	#N/A	1	0.938081	1	0.865461	0.268744
ENSMUSG00000026349	0.912477	0.0441064	0.0188539	0.0236579	0.00090492	0.315279	0.684721	10.9115	#N/A	#N/A	#N/A	#N/A	#N/A	11.133	#N/A	#N/A	#N/A	#N/A	#N/A	1	0.912477	2	0.684721	0.0797315
ENSMUSG00000026353	0.612807	0.330074	0.0234819	0.0208177	0.0128201	0.727903	0.272097	12.0242	#N/A	#N/A	#N/A	#N/A	#N/A	12.0242	#N/A	#N/A	#N/A	#N/A	#N/A	1	0.612807	1	0.727903	0.0802979
ENSMUSG00000026355	0.663406	0.061973	0.0464313	0.22374	0.00444938	0.713996	0.286004	9.4797	#N/A	#N/A	#N/A	#N/A	#N/A	9.4797	#N/A	#N/A	#N/A	#N/A	#N/A	1	0.663406	1	0.713996	0.110272
ENSMUSG00000026356	0.412466	0.0251801	0.429496	0.0993949	0.033463	0.873905	0.126095	12.0117	#N/A	#N/A	#N/A	#N/A	#N/A	12.0117	0.150765	0.128048	0.395609	0.0164677	2.68946	3	0.429496	1	0.873905	0.0558271
ENSMUSG00000026360	0.864257	0.0506814	0.064089	0.0173473	0.00362536	0.876412	0.123588	9.17388	#N/A	#N/A	#N/A	#N/A	#N/A	9.17388	#N/A	#N/A	#N/A	#N/A	#N/A	1	0.864257	1	0.876412	0.140467
ENSMUSG00000026361	0.891244	0.0409653	0.0407983	0.0249946	0.00199779	0.78888	0.21112	10.8121	#N/A	#N/A	#N/A	#N/A	#N/A	10.8121	#N/A	#N/A	#N/A	#N/A	#N/A	1	0.891244	1	0.78888	0.0772564
ENSMUSG00000026365	0.751117	0.159499	0.0309561	0.0519711	0.00645685	2.67729e-06	0.999997	11.6703	#N/A	#N/A	#N/A	#N/A	#N/A	12.3789	#N/A	#N/A	#N/A	#N/A	#N/A	1	0.751117	2	0.999997	0.0459719
ENSMUSG00000026374	0.501747	0.0993558	0.0631296	0.318635	0.0171327	0.658935	0.341065	12.2317	#N/A	#N/A	#N/A	#N/A	#N/A	12.2317	#N/A	#N/A	#N/A	#N/A	#N/A	1	0.501747	1	0.658935	0.0949739
ENSMUSG00000026377	0.891169	0.0573739	0.0185562	0.0316624	0.00123877	0.873418	0.126582	9.27564	#N/A	#N/A	#N/A	#N/A	#N/A	9.27564	#N/A	#N/A	#N/A	#N/A	#N/A	1	0.891169	1	0.873418	0.107308
ENSMUSG00000026383	0.923907	0.0234969	0.0256893	0.0262511	0.000655616	0.615314	0.384686	9.19037	#N/A	#N/A	#N/A	#N/A	#N/A	9.19037	#N/A	#N/A	#N/A	#N/A	#N/A	1	0.923907	1	0.615314	0.11463
ENSMUSG00000026384	0.880766	0.0197602	0.0653903	0.0326611	0.00142266	0.842891	0.157109	9.64309	#N/A	#N/A	#N/A	#N/A	#N/A	9.64309	#N/A	#N/A	#N/A	#N/A	#N/A	1	0.880766	1	0.842891	0.0752159
ENSMUSG00000026385	0.00522147	0.00262986	0.031713	0.933965	0.0264703	0.0236325	0.976368	10.7166	0.258231	0.275751	0.755572	0.0352526	3.12528	10.3389	0.258231	0.275751	0.755572	0.0365403	3.12528	4	0.933965	2	0.976368	0.0728394
ENSMUSG00000026388	0.936699	0.0229595	0.0185602	0.0213269	0.000454579	0.852231	0.147769	5.92554	#N/A	#N/A	#N/A	#N/A	#N/A	5.92554	#N/A	#N/A	#N/A	#N/A	#N/A	1	0.936699	1	0.852231	0.114354
ENSMUSG00000026389	0.87699	0.0255726	0.0374011	0.0588458	0.00119013	0.618011	0.381989	7.77656	#N/A	#N/A	#N/A	#N/A	#N/A	7.77656	#N/A	#N/A	#N/A	#N/A	#N/A	1	0.87699	1	0.618011	0.100759
ENSMUSG00000026393	0.319601	0.532458	0.0106013	0.119201	0.0181389	0.865938	0.134062	12.3289	-0.0943731	-0.219128	0.477173	0.0193518	16.4466	12.3289	#N/A	#N/A	#N/A	#N/A	#N/A	2	0.532458	1	0.865938	0.0251314
ENSMUSG00000026399	0.410311	0.0306253	0.0973404	0.451269	0.0104535	0.445878	0.554122	7.99437	0.16062	-0.392145	0.84753	0.0530079	19.4849	8.41206	0.16062	-0.392145	0.84753	0.0503758	19.4849	4	0.451269	2	0.554122	0.0855083
ENSMUSG00000026404	0.788058	0.0471486	0.0430613	0.118866	0.00286618	0.604405	0.395595	7.47504	#N/A	#N/A	#N/A	#N/A	#N/A	7.47504	#N/A	#N/A	#N/A	#N/A	#N/A	1	0.788058	1	0.604405	0.134636
ENSMUSG00000026409	0.937521	0.0219046	0.0189462	0.0211812	0.000447173	0.868155	0.131845	8.05601	#N/A	#N/A	#N/A	#N/A	#N/A	8.05601	#N/A	#N/A	#N/A	#N/A	#N/A	1	0.937521	1	0.868155	0.225058
ENSMUSG00000026411	0.577502	0.0142873	0.326577	0.073421	0.00821264	0.877081	0.122919	10.0891	#N/A	#N/A	#N/A	#N/A	#N/A	10.0891	#N/A	#N/A	#N/A	#N/A	#N/A	1	0.577502	1	0.877081	0.0876145
ENSMUSG00000026414	0.883803	0.0448426	0.0420805	0.0271695	0.00210434	0.8315	0.1685	5.99517	#N/A	#N/A	#N/A	#N/A	#N/A	5.99517	#N/A	#N/A	#N/A	#N/A	#N/A	1	0.883803	1	0.8315	1.12218
ENSMUSG00000026418	0.906117	0.0397363	0.0191027	0.0341624	0.000881207	0.854701	0.145299	5.862	#N/A	#N/A	#N/A	#N/A	#N/A	5.862	#N/A	#N/A	#N/A	#N/A	#N/A	1	0.906117	1	0.854701	0.222126
ENSMUSG00000026421	0.611556	0.0495812	0.299708	0.0164218	0.0227332	0.263871	0.736129	11.6225	#N/A	#N/A	#N/A	#N/A	#N/A	11.4372	#N/A	#N/A	#N/A	#N/A	#N/A	1	0.611556	2	0.736129	0.0116252
ENSMUSG00000026425	0.715158	0.0430424	0.0548838	0.183174	0.00374197	0.876897	0.123103	9.58395	#N/A	#N/A	#N/A	#N/A	#N/A	9.58395	#N/A	#N/A	#N/A	#N/A	#N/A	1	0.715158	1	0.876897	0.363562
ENSMUSG00000026426	0.816636	0.0253711	0.0875609	0.0677493	0.00268304	0.654393	0.345607	10.591	#N/A	#N/A	#N/A	#N/A	#N/A	10.591	#N/A	#N/A	#N/A	#N/A	#N/A	1	0.816636	1	0.654393	0.0131063
ENSMUSG00000026427	0.473116	0.0676913	0.0529428	0.397672	0.00857862	0.874764	0.125236	9.17234	#N/A	#N/A	#N/A	#N/A	#N/A	9.17234	#N/A	#N/A	#N/A	#N/A	#N/A	1	0.473116	1	0.874764	0.101097
ENSMUSG00000026429	0.497819	0.0758989	0.0442442	0.373162	0.00887593	0.870439	0.129561	6.8735	#N/A	#N/A	#N/A	#N/A	#N/A	6.8735	#N/A	#N/A	#N/A	#N/A	#N/A	1	0.497819	1	0.870439	0.175228
ENSMUSG00000026433	0.797294	0.120444	0.0408028	0.0353792	0.00607961	0.874906	0.125094	8.62516	#N/A	#N/A	#N/A	#N/A	#N/A	8.62516	#N/A	#N/A	#N/A	#N/A	#N/A	1	0.797294	1	0.874906	0.127179
ENSMUSG00000026434	0.820482	0.0901331	0.0652459	0.0177033	0.00643621	0.871494	0.128506	11.9155	#N/A	#N/A	#N/A	#N/A	#N/A	11.9155	#N/A	#N/A	#N/A	#N/A	#N/A	1	0.820482	1	0.871494	0.0501537
ENSMUSG00000026436	0.457546	0.0331222	0.458881	0.015956	0.0344941	0.854954	0.145046	10.217	#N/A	#N/A	#N/A	#N/A	#N/A	10.217	-0.277724	-0.142307	0.624122	0.0305433	13.8087	3	0.458881	1	0.854954	0.120742
ENSMUSG00000026439	0.910442	0.0188082	0.037465	0.0325	0.000784879	0.861207	0.138793	8.52777	#N/A	#N/A	#N/A	#N/A	#N/A	8.52777	#N/A	#N/A	#N/A	#N/A	#N/A	1	0.910442	1	0.861207	0.167162
ENSMUSG00000026455	0.910754	0.0417938	0.019016	0.0275659	0.000870335	0.854807	0.145193	9.42603	#N/A	#N/A	#N/A	#N/A	#N/A	9.42603	#N/A	#N/A	#N/A	#N/A	#N/A	1	0.910754	1	0.854807	0.316556
ENSMUSG00000026456	0.83997	0.0233471	0.0650001	0.0697898	0.00189262	0.876432	0.123568	10.1332	#N/A	#N/A	#N/A	#N/A	#N/A	10.1332	#N/A	#N/A	#N/A	#N/A	#N/A	1	0.83997	1	0.876432	0.181858
ENSMUSG00000026457	0.897744	0.0294033	0.0279876	0.0439108	0.000954594	0.369861	0.630139	12.5137	#N/A	#N/A	#N/A	#N/A	#N/A	12.3507	#N/A	#N/A	#N/A	#N/A	#N/A	1	0.897744	2	0.630139	0.0821553
ENSMUSG00000026459	0.634961	0.072045	0.0436045	0.244447	0.00494226	0.00136767	0.998632	10.8374	#N/A	#N/A	#N/A	#N/A	#N/A	12.1425	#N/A	#N/A	#N/A	#N/A	#N/A	1	0.634961	2	0.998632	0.260497
ENSMUSG00000026463	0.000168265	0.000314679	0.00908607	0.9581	0.0323308	0.375538	0.624462	11.9037	0.131555	-0.340467	0.729999	0.0306628	19.4084	11.6848	0.131555	-0.340467	0.729999	0.0312371	19.4084	4	0.9581	2	0.624462	0.0311576
ENSMUSG00000026466	0.772081	0.164028	0.0375344	0.0196686	0.00668805	0.877171	0.122829	11.5565	#N/A	#N/A	#N/A	#N/A	#N/A	11.5565	#N/A	#N/A	#N/A	#N/A	#N/A	1	0.772081	1	0.877171	0.115531
ENSMUSG00000026469	0.822031	0.0934081	0.0186706	0.0636309	0.00225927	0.852861	0.147139	10.6093	#N/A	#N/A	#N/A	#N/A	#N/A	10.6093	#N/A	#N/A	#N/A	#N/A	#N/A	1	0.822031	1	0.852861	0.117828
ENSMUSG00000026470	0.128398	0.325426	0.00875091	0.514608	0.0228165	0.745635	0.254365	9.63744	0.351687	0.0173751	0.704232	0.0365363	0.18856	9.63744	0.351687	0.0173751	0.704232	0.0365363	0.18856	4	0.514608	1	0.745635	0.110324
ENSMUSG00000026471	0.863931	0.0181742	0.0664998	0.0499346	0.00146006	0.838086	0.161914	7.82894	#N/A	#N/A	#N/A	#N/A	#N/A	7.82894	#N/A	#N/A	#N/A	#N/A	#N/A	1	0.863931	1	0.838086	0.185305
ENSMUSG00000026473	0.00133449	0.00376605	0.00664205	0.968839	0.0194187	0.678101	0.321899	13.4447	-0.393567	-0.100377	0.812331	0.03021	12.9539	13.4447	-0.393567	-0.100377	0.812331	0.03021	12.9539	4	0.968839	1	0.678101	0.221814
ENSMUSG00000026475	0.86179	0.020603	0.088005	0.0275009	0.00210152	0.416707	0.583293	9.1253	#N/A	#N/A	#N/A	#N/A	#N/A	9.61136	#N/A	#N/A	#N/A	#N/A	#N/A	1	0.86179	2	0.583293	0.147119
ENSMUSG00000026478	0.923064	0.0250977	0.0232526	0.0279401	0.000645344	1.21505e-13	1	13.197	#N/A	#N/A	#N/A	#N/A	#N/A	12.5838	#N/A	#N/A	#N/A	#N/A	#N/A	1	0.923064	2	1	0.0404305
ENSMUSG00000026479	0.819993	0.016444	0.122653	0.038481	0.00242847	0.00055551	0.999444	9.23379	#N/A	#N/A	#N/A	#N/A	#N/A	7.99078	#N/A	#N/A	#N/A	#N/A	#N/A	1	0.819993	2	0.999444	0.155745
ENSMUSG00000026482	0.737329	0.0245341	0.0958996	0.138381	0.00385597	0.728933	0.271067	8.78136	#N/A	#N/A	#N/A	#N/A	#N/A	8.78136	#N/A	#N/A	#N/A	#N/A	#N/A	1	0.737329	1	0.728933	0.109798
ENSMUSG00000026483	0.878877	0.0304418	0.0425768	0.0466318	0.00147277	0.864295	0.135705	10.0054	#N/A	#N/A	#N/A	#N/A	#N/A	10.0054	#N/A	#N/A	#N/A	#N/A	#N/A	1	0.878877	1	0.864295	0.140102
ENSMUSG00000026484	0.377195	0.0197535	0.247989	0.340158	0.0149044	0.811855	0.188145	10.7839	#N/A	#N/A	#N/A	#N/A	#N/A	10.7839	#N/A	#N/A	#N/A	#N/A	#N/A	1	0.377195	1	0.811855	0.109052
ENSMUSG00000026489	0.705418	0.0842569	0.032613	0.173438	0.00427415	0.875409	0.124591	12.0004	#N/A	#N/A	#N/A	#N/A	#N/A	12.0004	#N/A	#N/A	#N/A	#N/A	#N/A	1	0.705418	1	0.875409	0.264729
ENSMUSG00000026490	0.926686	0.0300499	0.0239509	0.0185439	0.000769612	0.87154	0.12846	10.9808	#N/A	#N/A	#N/A	#N/A	#N/A	10.9808	#N/A	#N/A	#N/A	#N/A	#N/A	1	0.926686	1	0.87154	0.0934834
ENSMUSG00000026491	0.858111	0.0256757	0.0470885	0.0676684	0.00145667	0.490305	0.509695	10.8405	#N/A	#N/A	#N/A	#N/A	#N/A	11.0768	#N/A	#N/A	#N/A	#N/A	#N/A	1	0.858111	2	0.509695	0.198972
ENSMUSG00000026492	0.437682	0.101284	0.0878709	0.352709	0.0204537	0.877081	0.122919	9.22141	#N/A	#N/A	#N/A	#N/A	#N/A	9.22141	#N/A	#N/A	#N/A	#N/A	#N/A	1	0.437682	1	0.877081	0.0947551
ENSMUSG00000026495	0.923538	0.0301226	0.0232299	0.0223431	0.000766095	0.561973	0.438027	6.9422	#N/A	#N/A	#N/A	#N/A	#N/A	6.9422	#N/A	#N/A	#N/A	#N/A	#N/A	1	0.923538	1	0.561973	0.107735
ENSMUSG00000026496	0.878506	0.0512515	0.0246589	0.0440223	0.00156103	0.877171	0.122829	9.70533	#N/A	#N/A	#N/A	#N/A	#N/A	9.70533	#N/A	#N/A	#N/A	#N/A	#N/A	1	0.878506	1	0.877171	0.128544
ENSMUSG00000026499	0.901351	0.0202826	0.0535755	0.023574	0.00121689	0.238653	0.761347	10.4761	#N/A	#N/A	#N/A	#N/A	#N/A	10.2561	#N/A	#N/A	#N/A	#N/A	#N/A	1	0.901351	2	0.761347	0.076547
ENSMUSG00000026500	0.578355	0.173228	0.0191909	0.222454	0.00677206	0.876965	0.123035	9.59123	#N/A	#N/A	#N/A	#N/A	#N/A	9.59123	#N/A	#N/A	#N/A	#N/A	#N/A	1	0.578355	1	0.876965	0.161856
ENSMUSG00000026502	0.75812	0.0202472	0.136354	0.0815908	0.00368852	0.868971	0.131029	10.738	#N/A	#N/A	#N/A	#N/A	#N/A	10.738	#N/A	#N/A	#N/A	#N/A	#N/A	1	0.75812	1	0.868971	0.0671626
ENSMUSG00000026504	0.907424	0.0409596	0.0183839	0.032375	0.000857788	0.693474	0.306526	8.85867	#N/A	#N/A	#N/A	#N/A	#N/A	8.85867	#N/A	#N/A	#N/A	#N/A	#N/A	1	0.907424	1	0.693474	0.173167
ENSMUSG00000026509	0.80822	0.136192	0.0311945	0.0198331	0.00456066	0.860371	0.139629	12.2362	#N/A	#N/A	#N/A	#N/A	#N/A	12.2362	#N/A	#N/A	#N/A	#N/A	#N/A	1	0.80822	1	0.860371	0.0979149
ENSMUSG00000026510	0.619617	0.0167387	0.180019	0.17765	0.00597497	0.802817	0.197183	10.3341	#N/A	#N/A	#N/A	#N/A	#N/A	10.3341	#N/A	#N/A	#N/A	#N/A	#N/A	1	0.619617	1	0.802817	0.292633
ENSMUSG00000026511	0.821327	0.017956	0.0953821	0.0632179	0.00211733	0.871015	0.128985	11.4985	#N/A	#N/A	#N/A	#N/A	#N/A	11.4985	#N/A	#N/A	#N/A	#N/A	#N/A	1	0.821327	1	0.871015	0.0617491
ENSMUSG00000026516	0.795643	0.069119	0.0269564	0.105826	0.00245567	0.876478	0.123522	10.5438	#N/A	#N/A	#N/A	#N/A	#N/A	10.5438	#N/A	#N/A	#N/A	#N/A	#N/A	1	0.795643	1	0.876478	0.168618
ENSMUSG00000026519	0.858614	0.0470377	0.0362954	0.0561621	0.0018905	0.842147	0.157853	9.58183	#N/A	#N/A	#N/A	#N/A	#N/A	9.58183	#N/A	#N/A	#N/A	#N/A	#N/A	1	0.858614	1	0.842147	0.0738744
ENSMUSG00000026520	0.891087	0.0201567	0.0439391	0.0438257	0.00099118	0.876343	0.123657	9.88624	#N/A	#N/A	#N/A	#N/A	#N/A	9.88624	#N/A	#N/A	#N/A	#N/A	#N/A	1	0.891087	1	0.876343	0.184614
ENSMUSG00000026526	0.827582	0.0830136	0.0216609	0.0655318	0.00221131	0.876546	0.123454	9.64976	#N/A	#N/A	#N/A	#N/A	#N/A	9.64976	#N/A	#N/A	#N/A	#N/A	#N/A	1	0.827582	1	0.876546	0.0744493
ENSMUSG00000026544	0.763103	0.0184341	0.14114	0.07404	0.00328365	0.767392	0.232608	8.13676	#N/A	#N/A	#N/A	#N/A	#N/A	8.13676	#N/A	#N/A	#N/A	#N/A	#N/A	1	0.763103	1	0.767392	0.398249
ENSMUSG00000026547	0.664238	0.165398	0.0261975	0.135633	0.00853281	0.875665	0.124335	12.2573	#N/A	#N/A	#N/A	#N/A	#N/A	12.2573	#N/A	#N/A	#N/A	#N/A	#N/A	1	0.664238	1	0.875665	0.136966
ENSMUSG00000026553	0.862534	0.0337035	0.0738015	0.0271475	0.00281345	0.875262	0.124738	12.2859	#N/A	#N/A	#N/A	#N/A	#N/A	12.2859	#N/A	#N/A	#N/A	#N/A	#N/A	1	0.862534	1	0.875262	0.0670487
ENSMUSG00000026554	0.869655	0.0513058	0.0214675	0.056263	0.00130854	0.870498	0.129502	12.5283	#N/A	#N/A	#N/A	#N/A	#N/A	12.5283	#N/A	#N/A	#N/A	#N/A	#N/A	1	0.869655	1	0.870498	0.128754
ENSMUSG00000026558	0.832242	0.0169205	0.09637	0.0524228	0.0020451	0.811347	0.188653	10.5668	#N/A	#N/A	#N/A	#N/A	#N/A	10.5668	#N/A	#N/A	#N/A	#N/A	#N/A	1	0.832242	1	0.811347	0.330467
ENSMUSG00000026563	0.853923	0.0197245	0.0892496	0.0349071	0.00219592	0.409414	0.590586	9.54032	#N/A	#N/A	#N/A	#N/A	#N/A	9.28756	#N/A	#N/A	#N/A	#N/A	#N/A	1	0.853923	2	0.590586	0.135552
ENSMUSG00000026565	0.847471	0.0313948	0.0439612	0.0755754	0.0015976	0.874064	0.125936	9.62044	#N/A	#N/A	#N/A	#N/A	#N/A	9.62044	#N/A	#N/A	#N/A	#N/A	#N/A	1	0.847471	1	0.874064	0.149006
ENSMUSG00000026566	0.839041	0.0208211	0.0741946	0.0640553	0.0018877	0.859057	0.140943	10.4871	#N/A	#N/A	#N/A	#N/A	#N/A	10.4871	#N/A	#N/A	#N/A	#N/A	#N/A	1	0.839041	1	0.859057	0.149255
ENSMUSG00000026568	0.708891	0.193367	0.0183166	0.0740211	0.00540491	0.487998	0.512002	10.576	#N/A	#N/A	#N/A	#N/A	#N/A	10.7086	#N/A	#N/A	#N/A	#N/A	#N/A	1	0.708891	2	0.512002	0.0638626
ENSMUSG00000026571	0.0274637	0.00535448	0.212595	0.699141	0.0554464	0.877171	0.122829	9.28502	0.123409	-0.500791	1.03155	0.0555489	18.9229	9.28502	0.123409	-0.500791	1.03155	0.0555489	18.9229	4	0.699141	1	0.877171	0.0840988
ENSMUSG00000026574	0.0267344	0.00112414	0.601779	0.340618	0.0297444	0.00362712	0.996373	13.3004	#N/A	#N/A	#N/A	#N/A	#N/A	13.5683	0.128065	-0.225812	0.519199	0.0191328	19.9706	3	0.601779	2	0.996373	0.0214337
ENSMUSG00000026575	0.893135	0.0566741	0.0244349	0.0241533	0.00160228	0.87717	0.12283	8.13646	#N/A	#N/A	#N/A	#N/A	#N/A	8.13646	#N/A	#N/A	#N/A	#N/A	#N/A	1	0.893135	1	0.87717	0.101855
ENSMUSG00000026576	0.614011	0.0139274	0.267382	0.0988336	0.00584573	0.814047	0.185953	7.42638	#N/A	#N/A	#N/A	#N/A	#N/A	7.42638	#N/A	#N/A	#N/A	#N/A	#N/A	1	0.614011	1	0.814047	0.149188
ENSMUSG00000026577	0.885883	0.0311004	0.0281304	0.0538231	0.00106275	0.86487	0.13513	10.0441	#N/A	#N/A	#N/A	#N/A	#N/A	10.0441	#N/A	#N/A	#N/A	#N/A	#N/A	1	0.885883	1	0.86487	0.0442825
ENSMUSG00000026578	0.888171	0.0362736	0.0552771	0.0180322	0.00224577	0.877111	0.122889	8.06931	#N/A	#N/A	#N/A	#N/A	#N/A	8.06931	#N/A	#N/A	#N/A	#N/A	#N/A	1	0.888171	1	0.877111	0.287485
ENSMUSG00000026584	0.942352	0.0197231	0.0188201	0.0187119	0.000393307	0.851795	0.148205	9.25827	#N/A	#N/A	#N/A	#N/A	#N/A	9.25827	#N/A	#N/A	#N/A	#N/A	#N/A	1	0.942352	1	0.851795	0.188666
ENSMUSG00000026585	0.921141	0.0299213	0.0198645	0.0284183	0.000654924	0.825774	0.174226	10.0384	#N/A	#N/A	#N/A	#N/A	#N/A	10.0384	#N/A	#N/A	#N/A	#N/A	#N/A	1	0.921141	1	0.825774	0.122816
ENSMUSG00000026586	0.897958	0.0509683	0.0184208	0.0315782	0.00107436	0.683103	0.316897	10.0743	#N/A	#N/A	#N/A	#N/A	#N/A	10.0743	#N/A	#N/A	#N/A	#N/A	#N/A	1	0.897958	1	0.683103	0.173022
ENSMUSG00000026594	0.916013	0.0246658	0.0302979	0.0282193	0.000803624	0.00182059	0.998179	9.19032	#N/A	#N/A	#N/A	#N/A	#N/A	8.1322	#N/A	#N/A	#N/A	#N/A	#N/A	1	0.916013	2	0.998179	0.148183
ENSMUSG00000026596	0.788213	0.0161468	0.137824	0.054851	0.00296496	0.842896	0.157104	10.0308	#N/A	#N/A	#N/A	#N/A	#N/A	10.0308	#N/A	#N/A	#N/A	#N/A	#N/A	1	0.788213	1	0.842896	0.119204
ENSMUSG00000026600	0.827106	0.0233423	0.0829108	0.0642388	0.00240225	0.279595	0.720405	11.5067	#N/A	#N/A	#N/A	#N/A	#N/A	11.8176	#N/A	#N/A	#N/A	#N/A	#N/A	1	0.827106	2	0.720405	0.209739
ENSMUSG00000026601	0.85647	0.0241305	0.0789696	0.037474	0.00295581	0.873385	0.126615	5.48265	#N/A	#N/A	#N/A	#N/A	#N/A	5.48265	#N/A	#N/A	#N/A	#N/A	#N/A	1	0.85647	1	0.873385	1.09165
ENSMUSG00000026603	0.167268	0.764564	0.00336806	0.0492449	0.0155551	0.837782	0.162218	10.0628	0.0565588	0.281703	0.57465	0.0285532	5.24316	10.0628	#N/A	#N/A	#N/A	#N/A	#N/A	2	0.764564	1	0.837782	0.0772368
ENSMUSG00000026608	0.717329	0.0377197	0.0695256	0.171846	0.00357954	0.875308	0.124692	9.4337	#N/A	#N/A	#N/A	#N/A	#N/A	9.4337	#N/A	#N/A	#N/A	#N/A	#N/A	1	0.717329	1	0.875308	0.201489
ENSMUSG00000026610	0.930425	0.0232451	0.0270746	0.0185393	0.000716519	0.876553	0.123447	5.70599	#N/A	#N/A	#N/A	#N/A	#N/A	5.70599	#N/A	#N/A	#N/A	#N/A	#N/A	1	0.930425	1	0.876553	0.390007
ENSMUSG00000026615	0.676963	0.232966	0.0137452	0.0716073	0.00471852	0.807031	0.192969	12.7528	#N/A	#N/A	#N/A	#N/A	#N/A	12.7528	#N/A	#N/A	#N/A	#N/A	#N/A	1	0.676963	1	0.807031	0.0847695
ENSMUSG00000026617	0.516061	0.413111	0.0104937	0.0517292	0.00860539	0.835868	0.164132	9.4371	#N/A	#N/A	#N/A	#N/A	#N/A	9.4371	#N/A	#N/A	#N/A	#N/A	#N/A	1	0.516061	1	0.835868	0.186072
ENSMUSG00000026618	0.836922	0.0197353	0.10822	0.032745	0.00237804	0.851698	0.148302	10.2465	#N/A	#N/A	#N/A	#N/A	#N/A	10.2465	#N/A	#N/A	#N/A	#N/A	#N/A	1	0.836922	1	0.851698	0.137554
ENSMUSG00000026623	0.910796	0.0223888	0.0335548	0.0324268	0.000833578	0.860767	0.139233	10.4849	#N/A	#N/A	#N/A	#N/A	#N/A	10.4849	#N/A	#N/A	#N/A	#N/A	#N/A	1	0.910796	1	0.860767	0.100308
ENSMUSG00000026626	0.895276	0.0281848	0.0556814	0.0191455	0.00171277	0.869131	0.130869	11.8098	#N/A	#N/A	#N/A	#N/A	#N/A	11.8098	#N/A	#N/A	#N/A	#N/A	#N/A	1	0.895276	1	0.869131	0.0426021
ENSMUSG00000026627	0.848352	0.0264021	0.0516568	0.0720113	0.00157794	0.826216	0.173784	8.24846	#N/A	#N/A	#N/A	#N/A	#N/A	8.24846	#N/A	#N/A	#N/A	#N/A	#N/A	1	0.848352	1	0.826216	0.14754
ENSMUSG00000026628	0.858494	0.0192334	0.0827736	0.0375066	0.00199191	0.656417	0.343583	13.0516	#N/A	#N/A	#N/A	#N/A	#N/A	13.0516	#N/A	#N/A	#N/A	#N/A	#N/A	1	0.858494	1	0.656417	0.0888197
ENSMUSG00000026632	0.921755	0.0350374	0.0205877	0.0218717	0.000748612	0.865825	0.134175	7.36055	#N/A	#N/A	#N/A	#N/A	#N/A	7.36055	#N/A	#N/A	#N/A	#N/A	#N/A	1	0.921755	1	0.865825	0.286688
ENSMUSG00000026634	0.888258	0.0289019	0.0342718	0.0474149	0.00115341	0.296734	0.703266	11.0369	#N/A	#N/A	#N/A	#N/A	#N/A	11.236	#N/A	#N/A	#N/A	#N/A	#N/A	1	0.888258	2	0.703266	0.141616
ENSMUSG00000026637	0.881092	0.0711057	0.0243536	0.021391	0.00205737	0.870023	0.129977	8.83224	#N/A	#N/A	#N/A	#N/A	#N/A	8.83224	#N/A	#N/A	#N/A	#N/A	#N/A	1	0.881092	1	0.870023	0.285023
ENSMUSG00000026639	0.0113301	0.0100455	0.292087	0.000609538	0.685928	0.689164	0.310836	2.75066	2.81865	-0.469412	5.71493	1.03883	23.3697	2.75066	-2.39433	3.26627	8.09972	1.47233	8.41621	5	0.685928	1	0.689164	2.96721
ENSMUSG00000026640	0.914359	0.0281909	0.0224376	0.0343208	0.000691264	0.440106	0.559894	11.9337	#N/A	#N/A	#N/A	#N/A	#N/A	11.7386	#N/A	#N/A	#N/A	#N/A	#N/A	1	0.914359	2	0.559894	0.1154
ENSMUSG00000026641	0.245003	0.0154186	0.602286	0.0895591	0.0477326	0.735814	0.264186	9.52413	#N/A	#N/A	#N/A	#N/A	#N/A	9.52413	0.364087	0.24467	0.877321	0.0460578	2.2601	3	0.602286	1	0.735814	0.193846
ENSMUSG00000026643	0.717188	0.0403054	0.055175	0.18367	0.00366148	0.254866	0.745134	12.9685	#N/A	#N/A	#N/A	#N/A	#N/A	13.1476	#N/A	#N/A	#N/A	#N/A	#N/A	1	0.717188	2	0.745134	0.0870842
ENSMUSG00000026646	0.901866	0.0340291	0.0302609	0.032684	0.0011599	0.840323	0.159677	7.12422	#N/A	#N/A	#N/A	#N/A	#N/A	7.12422	#N/A	#N/A	#N/A	#N/A	#N/A	1	0.901866	1	0.840323	0.235196
ENSMUSG00000026648	0.820572	0.0342519	0.0438788	0.0991867	0.0021108	0.752352	0.247648	8.09327	#N/A	#N/A	#N/A	#N/A	#N/A	8.09327	#N/A	#N/A	#N/A	#N/A	#N/A	1	0.820572	1	0.752352	0.115237
ENSMUSG00000026649	0.200442	0.612261	0.00528679	0.165323	0.0166875	0.849484	0.150516	4.16437	1.82672	0.195004	3.67419	0.441146	0.40622	4.16437	#N/A	#N/A	#N/A	#N/A	#N/A	2	0.612261	1	0.849484	0.170613
ENSMUSG00000026655	0.56886	0.166803	0.017722	0.240977	0.00563825	0.802131	0.197869	6.12511	#N/A	#N/A	#N/A	#N/A	#N/A	6.12511	#N/A	#N/A	#N/A	#N/A	#N/A	1	0.56886	1	0.802131	0.787466
ENSMUSG00000026657	0.633034	0.115089	0.0866213	0.150075	0.0151807	0.0906103	0.90939	8.96088	#N/A	#N/A	#N/A	#N/A	#N/A	9.52693	#N/A	#N/A	#N/A	#N/A	#N/A	1	0.633034	2	0.90939	0.796902
ENSMUSG00000026659	0.7184	0.02328	0.116243	0.138054	0.00402273	0.868111	0.131889	8.25516	#N/A	#N/A	#N/A	#N/A	#N/A	8.25516	#N/A	#N/A	#N/A	#N/A	#N/A	1	0.7184	1	0.868111	0.0631644
ENSMUSG00000026662	0.677096	0.166743	0.0185031	0.132474	0.0051838	0.846122	0.153878	9.7484	#N/A	#N/A	#N/A	#N/A	#N/A	9.7484	#N/A	#N/A	#N/A	#N/A	#N/A	1	0.677096	1	0.846122	0.306457
ENSMUSG00000026663	0.291944	0.218701	0.0144943	0.459657	0.0152038	0.698421	0.301579	10.3779	-0.0935096	-0.26975	0.570997	0.0275101	16.7254	10.3779	-0.0935096	-0.26975	0.570997	0.0275101	16.7254	4	0.459657	1	0.698421	0.247156
ENSMUSG00000026664	0.871551	0.061602	0.0182711	0.0472504	0.00132576	0.274076	0.725924	9.13628	#N/A	#N/A	#N/A	#N/A	#N/A	9.43081	#N/A	#N/A	#N/A	#N/A	#N/A	1	0.871551	2	0.725924	0.245397
ENSMUSG00000026667	0.919323	0.0223239	0.0270392	0.0306342	0.000679902	0.877126	0.122874	8.6536	#N/A	#N/A	#N/A	#N/A	#N/A	8.6536	#N/A	#N/A	#N/A	#N/A	#N/A	1	0.919323	1	0.877126	0.242764
ENSMUSG00000026670	0.686663	0.0167664	0.16964	0.122004	0.0049272	0.875529	0.124471	11.0119	#N/A	#N/A	#N/A	#N/A	#N/A	11.0119	#N/A	#N/A	#N/A	#N/A	#N/A	1	0.686663	1	0.875529	0.427906
ENSMUSG00000026674	0.914807	0.0396898	0.0182967	0.0264196	0.000786964	0.599301	0.400699	11.5256	#N/A	#N/A	#N/A	#N/A	#N/A	11.5256	#N/A	#N/A	#N/A	#N/A	#N/A	1	0.914807	1	0.599301	0.152358
ENSMUSG00000026675	0.0644013	0.0186278	0.0670892	0.829318	0.0205635	0.772587	0.227413	9.5262	0.466452	0.237322	1.04671	0.0549383	1.79774	9.5262	0.466452	0.237322	1.04671	0.0549383	1.79774	4	0.829318	1	0.772587	0.118595
ENSMUSG00000026678	0.876585	0.0237422	0.0591355	0.0388989	0.00163876	0.826239	0.173761	9.29359	#N/A	#N/A	#N/A	#N/A	#N/A	9.29359	#N/A	#N/A	#N/A	#N/A	#N/A	1	0.876585	1	0.826239	0.554883
ENSMUSG00000026679	0.78791	0.0216973	0.13871	0.0484284	0.00325431	0.602626	0.397374	6.49977	#N/A	#N/A	#N/A	#N/A	#N/A	6.49977	#N/A	#N/A	#N/A	#N/A	#N/A	1	0.78791	1	0.602626	0.16264
ENSMUSG00000026687	0.91881	0.026461	0.0220481	0.0320445	0.0006361	0.803264	0.196736	8.0299	#N/A	#N/A	#N/A	#N/A	#N/A	8.0299	#N/A	#N/A	#N/A	#N/A	#N/A	1	0.91881	1	0.803264	0.171153
ENSMUSG00000026688	0.917718	0.0232722	0.0250449	0.0332965	0.000668408	0.865804	0.134196	7.94397	#N/A	#N/A	#N/A	#N/A	#N/A	7.94397	#N/A	#N/A	#N/A	#N/A	#N/A	1	0.917718	1	0.865804	0.221036
ENSMUSG00000026694	0.743503	0.0809449	0.0410854	0.129785	0.00468147	0.842733	0.157267	8.67431	#N/A	#N/A	#N/A	#N/A	#N/A	8.67431	#N/A	#N/A	#N/A	#N/A	#N/A	1	0.743503	1	0.842733	0.0752403
ENSMUSG00000026696	0.160592	0.263702	0.0104747	0.545003	0.0202281	0.838943	0.161057	11.5162	0.0655894	-0.133124	0.296809	0.0128866	19.7486	11.5162	0.0655894	-0.133124	0.296809	0.0128866	19.7486	4	0.545003	1	0.838943	0.0735078
ENSMUSG00000026697	0.904008	0.0213688	0.0354117	0.0383303	0.000881736	0.865109	0.134891	7.03556	#N/A	#N/A	#N/A	#N/A	#N/A	7.03556	#N/A	#N/A	#N/A	#N/A	#N/A	1	0.904008	1	0.865109	0.229603
ENSMUSG00000026698	0.936545	0.0187221	0.0243508	0.019896	0.000485685	0.755077	0.244923	8.66094	#N/A	#N/A	#N/A	#N/A	#N/A	8.66094	#N/A	#N/A	#N/A	#N/A	#N/A	1	0.936545	1	0.755077	0.0882961
ENSMUSG00000026701	0.705727	0.0157458	0.180164	0.0944097	0.00395411	0.0802035	0.919796	11.818	#N/A	#N/A	#N/A	#N/A	#N/A	12.013	#N/A	#N/A	#N/A	#N/A	#N/A	1	0.705727	2	0.919796	0.122079
ENSMUSG00000026705	0.860016	0.0868037	0.0286532	0.0216775	0.00284951	0.875333	0.124667	8.87809	#N/A	#N/A	#N/A	#N/A	#N/A	8.87809	#N/A	#N/A	#N/A	#N/A	#N/A	1	0.860016	1	0.875333	0.362383
ENSMUSG00000026707	0.902062	0.0236447	0.0467095	0.0264057	0.00117771	0.283045	0.716955	8.79402	#N/A	#N/A	#N/A	#N/A	#N/A	8.41568	#N/A	#N/A	#N/A	#N/A	#N/A	1	0.902062	2	0.716955	0.160513
ENSMUSG00000026708	0.902668	0.0198495	0.0467796	0.0296526	0.00105072	0.87346	0.12654	7.90271	#N/A	#N/A	#N/A	#N/A	#N/A	7.90271	#N/A	#N/A	#N/A	#N/A	#N/A	1	0.902668	1	0.87346	0.100592
ENSMUSG00000026709	0.761755	0.0448027	0.110042	0.0769093	0.00649088	0.87717	0.12283	7.62252	#N/A	#N/A	#N/A	#N/A	#N/A	7.62252	#N/A	#N/A	#N/A	#N/A	#N/A	1	0.761755	1	0.87717	0.124958
ENSMUSG00000026718	0.917695	0.0202301	0.0346384	0.026652	0.000784648	0.493889	0.506111	10.926	#N/A	#N/A	#N/A	#N/A	#N/A	10.6756	#N/A	#N/A	#N/A	#N/A	#N/A	1	0.917695	2	0.506111	0.105043
ENSMUSG00000026721	0.932622	0.0232136	0.0232552	0.0203309	0.000578755	0.822575	0.177425	9.96383	#N/A	#N/A	#N/A	#N/A	#N/A	9.96383	#N/A	#N/A	#N/A	#N/A	#N/A	1	0.932622	1	0.822575	0.175721
ENSMUSG00000026723	0.576001	0.368073	0.0143267	0.0326682	0.00893097	0.873618	0.126382	7.69067	#N/A	#N/A	#N/A	#N/A	#N/A	7.69067	#N/A	#N/A	#N/A	#N/A	#N/A	1	0.576001	1	0.873618	0.289973
ENSMUSG00000026727	0.822461	0.0485364	0.0324503	0.094642	0.00191072	0.834732	0.165268	11.5369	#N/A	#N/A	#N/A	#N/A	#N/A	11.5369	#N/A	#N/A	#N/A	#N/A	#N/A	1	0.822461	1	0.834732	0.0727073
ENSMUSG00000026728	0.721993	0.0381349	0.154339	0.075059	0.0104738	0.0726063	0.927394	13.1025	#N/A	#N/A	#N/A	#N/A	#N/A	13.374	#N/A	#N/A	#N/A	#N/A	#N/A	1	0.721993	2	0.927394	0.0451775
ENSMUSG00000026729	0.930883	0.0254396	0.019927	0.0232001	0.000550386	0.787053	0.212947	5.81004	#N/A	#N/A	#N/A	#N/A	#N/A	5.81004	#N/A	#N/A	#N/A	#N/A	#N/A	1	0.930883	1	0.787053	0.214016
ENSMUSG00000026730	0.761727	0.0321603	0.101387	0.100629	0.00409634	0.178336	0.821664	9.5934	#N/A	#N/A	#N/A	#N/A	#N/A	9.89911	#N/A	#N/A	#N/A	#N/A	#N/A	1	0.761727	2	0.821664	0.179973
ENSMUSG00000026737	0.931305	0.0200983	0.0228743	0.0252206	0.00050185	0.846709	0.153291	8.97742	#N/A	#N/A	#N/A	#N/A	#N/A	8.97742	#N/A	#N/A	#N/A	#N/A	#N/A	1	0.931305	1	0.846709	0.137144
ENSMUSG00000026739	0.496901	0.0311125	0.134361	0.328137	0.00948783	0.866434	0.133566	10.8818	#N/A	#N/A	#N/A	#N/A	#N/A	10.8818	#N/A	#N/A	#N/A	#N/A	#N/A	1	0.496901	1	0.866434	0.0552
ENSMUSG00000026740	0.911174	0.0324981	0.0266305	0.0287586	0.000938626	0.658761	0.341239	10.6962	#N/A	#N/A	#N/A	#N/A	#N/A	10.6962	#N/A	#N/A	#N/A	#N/A	#N/A	1	0.911174	1	0.658761	0.128652
ENSMUSG00000026743	0.920709	0.0304688	0.0211262	0.0269905	0.000706043	0.853642	0.146358	11.2769	#N/A	#N/A	#N/A	#N/A	#N/A	11.2769	#N/A	#N/A	#N/A	#N/A	#N/A	1	0.920709	1	0.853642	0.023314
ENSMUSG00000026748	0.254074	0.00996368	0.347618	0.371496	0.0168485	0.287211	0.712789	11.3749	0.0663946	-0.258568	0.533913	0.0234689	18.9601	11.091	0.0663946	-0.258568	0.533913	0.0240696	18.9601	4	0.371496	2	0.712789	0.173262
ENSMUSG00000026749	0.650563	0.0585137	0.0943546	0.185698	0.0108711	0.115942	0.884058	9.58067	#N/A	#N/A	#N/A	#N/A	#N/A	9.15795	#N/A	#N/A	#N/A	#N/A	#N/A	1	0.650563	2	0.884058	0.138434
ENSMUSG00000026750	0.652318	0.0224649	0.169376	0.148764	0.00707792	0.286588	0.713412	9.87384	#N/A	#N/A	#N/A	#N/A	#N/A	9.63986	#N/A	#N/A	#N/A	#N/A	#N/A	1	0.652318	2	0.713412	0.0365252
ENSMUSG00000026753	0.89035	0.024083	0.0364994	0.0480762	0.000991308	0.847482	0.152518	10.8971	#N/A	#N/A	#N/A	#N/A	#N/A	10.8971	#N/A	#N/A	#N/A	#N/A	#N/A	1	0.89035	1	0.847482	0.0915308
ENSMUSG00000026754	0.0334781	0.866664	0.00110833	0.0689532	0.0297967	0.872615	0.127385	9.19852	0.322883	0.661643	1.47245	0.0800372	4.26584	9.19852	#N/A	#N/A	#N/A	#N/A	#N/A	2	0.866664	1	0.872615	0.253945
ENSMUSG00000026755	0.890504	0.0223905	0.0627138	0.0228423	0.00154972	0.831543	0.168457	10.786	#N/A	#N/A	#N/A	#N/A	#N/A	10.786	#N/A	#N/A	#N/A	#N/A	#N/A	1	0.890504	1	0.831543	0.448493
ENSMUSG00000026761	0.87764	0.0528848	0.0245356	0.0434936	0.00144564	0.762265	0.237735	10.7695	#N/A	#N/A	#N/A	#N/A	#N/A	10.7695	#N/A	#N/A	#N/A	#N/A	#N/A	1	0.87764	1	0.762265	0.129519
ENSMUSG00000026766	0.884965	0.029123	0.0356805	0.0490798	0.00115155	0.657739	0.342261	10.0439	#N/A	#N/A	#N/A	#N/A	#N/A	10.0439	#N/A	#N/A	#N/A	#N/A	#N/A	1	0.884965	1	0.657739	0.172222
ENSMUSG00000026767	0.93009	0.0228385	0.0208265	0.0257192	0.000526083	0.847412	0.152588	8.49593	#N/A	#N/A	#N/A	#N/A	#N/A	8.49593	#N/A	#N/A	#N/A	#N/A	#N/A	1	0.93009	1	0.847412	0.139735
ENSMUSG00000026768	0.561051	0.206836	0.0185816	0.206398	0.00713307	0.874314	0.125686	9.71396	#N/A	#N/A	#N/A	#N/A	#N/A	9.71396	#N/A	#N/A	#N/A	#N/A	#N/A	1	0.561051	1	0.874314	0.204697
ENSMUSG00000026771	0.600395	0.276647	0.0131184	0.103648	0.00619124	0.869885	0.130115	9.96647	#N/A	#N/A	#N/A	#N/A	#N/A	9.96647	#N/A	#N/A	#N/A	#N/A	#N/A	1	0.600395	1	0.869885	0.230748
ENSMUSG00000026773	0.360805	0.0388757	0.229925	0.346737	0.0236573	0.00483495	0.995165	8.20142	#N/A	#N/A	#N/A	#N/A	#N/A	9.10704	#N/A	#N/A	#N/A	#N/A	#N/A	1	0.360805	2	0.995165	0.0876635
ENSMUSG00000026775	0.639971	0.0464869	0.16536	0.138091	0.0100915	0.756075	0.243925	12.2894	#N/A	#N/A	#N/A	#N/A	#N/A	12.2894	#N/A	#N/A	#N/A	#N/A	#N/A	1	0.639971	1	0.756075	0.0532059
ENSMUSG00000026778	0.552934	0.0431137	0.0708438	0.326545	0.00656347	0.00362783	0.996372	12.3716	#N/A	#N/A	#N/A	#N/A	#N/A	12.0826	#N/A	#N/A	#N/A	#N/A	#N/A	1	0.552934	2	0.996372	0.136438
ENSMUSG00000026781	0.861047	0.0242667	0.089258	0.022967	0.00246136	0.824664	0.175336	10.3946	#N/A	#N/A	#N/A	#N/A	#N/A	10.3946	#N/A	#N/A	#N/A	#N/A	#N/A	1	0.861047	1	0.824664	0.162963
ENSMUSG00000026782	0.74882	0.0375611	0.0720692	0.138089	0.00346024	0.877151	0.122849	10.6468	#N/A	#N/A	#N/A	#N/A	#N/A	10.6468	#N/A	#N/A	#N/A	#N/A	#N/A	1	0.74882	1	0.877151	0.155043
ENSMUSG00000026784	0.776469	0.0371152	0.083894	0.0985603	0.00396176	0.841161	0.158839	7.79145	#N/A	#N/A	#N/A	#N/A	#N/A	7.79145	#N/A	#N/A	#N/A	#N/A	#N/A	1	0.776469	1	0.841161	0.139498
ENSMUSG00000026788	0.437928	0.01181	0.474103	0.064174	0.0119857	0.720837	0.279163	9.01348	#N/A	#N/A	#N/A	#N/A	#N/A	9.01348	0.0726438	-0.56307	1.13547	0.0629875	18.4901	3	0.474103	1	0.720837	0.479229
ENSMUSG00000026790	0.867287	0.0685658	0.02742	0.0345916	0.0021354	0.876499	0.123501	10.2335	#N/A	#N/A	#N/A	#N/A	#N/A	10.2335	#N/A	#N/A	#N/A	#N/A	#N/A	1	0.867287	1	0.876499	0.131134
ENSMUSG00000026791	0.820515	0.0200485	0.0843787	0.0729097	0.00214817	0.781879	0.218121	9.77455	#N/A	#N/A	#N/A	#N/A	#N/A	9.77455	#N/A	#N/A	#N/A	#N/A	#N/A	1	0.820515	1	0.781879	0.0587019
ENSMUSG00000026792	0.934145	0.0220277	0.0244901	0.0187734	0.000563665	0.804872	0.195128	7.48832	#N/A	#N/A	#N/A	#N/A	#N/A	7.48832	#N/A	#N/A	#N/A	#N/A	#N/A	1	0.934145	1	0.804872	0.140276
ENSMUSG00000026796	0.910517	0.0350993	0.0234453	0.030064	0.000874783	0.352342	0.647658	8.74249	#N/A	#N/A	#N/A	#N/A	#N/A	9.22183	#N/A	#N/A	#N/A	#N/A	#N/A	1	0.910517	2	0.647658	0.0866437
ENSMUSG00000026797	0.877889	0.0274555	0.0392522	0.0541043	0.00129887	0.832243	0.167757	9.46429	#N/A	#N/A	#N/A	#N/A	#N/A	9.46429	#N/A	#N/A	#N/A	#N/A	#N/A	1	0.877889	1	0.832243	0.0933972
ENSMUSG00000026798	0.617595	0.0237201	0.313567	0.0359845	0.00913265	0.855202	0.144798	8.46363	#N/A	#N/A	#N/A	#N/A	#N/A	8.46363	#N/A	#N/A	#N/A	#N/A	#N/A	1	0.617595	1	0.855202	0.757887
ENSMUSG00000026799	0.775713	0.0527228	0.0612618	0.106429	0.0038735	0.518571	0.481429	8.47371	#N/A	#N/A	#N/A	#N/A	#N/A	8.47371	#N/A	#N/A	#N/A	#N/A	#N/A	1	0.775713	1	0.518571	0.0823453
ENSMUSG00000026803	0.714781	0.0571411	0.0676957	0.154827	0.00555548	0.868841	0.131159	8.41742	#N/A	#N/A	#N/A	#N/A	#N/A	8.41742	#N/A	#N/A	#N/A	#N/A	#N/A	1	0.714781	1	0.868841	0.400323
ENSMUSG00000026806	0.813097	0.114835	0.029351	0.0383329	0.0043845	0.876866	0.123134	8.75048	#N/A	#N/A	#N/A	#N/A	#N/A	8.75048	#N/A	#N/A	#N/A	#N/A	#N/A	1	0.813097	1	0.876866	0.157123
ENSMUSG00000026810	0.900161	0.0370092	0.0274113	0.0342016	0.0012167	0.824175	0.175825	9.58903	#N/A	#N/A	#N/A	#N/A	#N/A	9.58903	#N/A	#N/A	#N/A	#N/A	#N/A	1	0.900161	1	0.824175	0.146918
ENSMUSG00000026811	0.423876	0.0129826	0.315184	0.236616	0.01134	0.722881	0.277119	9.76944	#N/A	#N/A	#N/A	#N/A	#N/A	9.76944	#N/A	#N/A	#N/A	#N/A	#N/A	1	0.423876	1	0.722881	0.0472997
ENSMUSG00000026812	0.741479	0.173193	0.019191	0.0617591	0.00437791	0.761213	0.238787	9.37911	#N/A	#N/A	#N/A	#N/A	#N/A	9.37911	#N/A	#N/A	#N/A	#N/A	#N/A	1	0.741479	1	0.761213	0.459708
ENSMUSG00000026814	0.769261	0.0488465	0.0941087	0.0807967	0.00698746	0.527725	0.472275	8.95289	#N/A	#N/A	#N/A	#N/A	#N/A	8.95289	#N/A	#N/A	#N/A	#N/A	#N/A	1	0.769261	1	0.527725	0.235322
ENSMUSG00000026816	0.916635	0.0406965	0.0219847	0.0197059	0.000977512	0.872782	0.127218	8.932	#N/A	#N/A	#N/A	#N/A	#N/A	8.932	#N/A	#N/A	#N/A	#N/A	#N/A	1	0.916635	1	0.872782	0.316412
ENSMUSG00000026817	0.914339	0.0426272	0.0208044	0.0212834	0.00094626	0.863828	0.136172	7.02145	#N/A	#N/A	#N/A	#N/A	#N/A	7.02145	#N/A	#N/A	#N/A	#N/A	#N/A	1	0.914339	1	0.863828	0.203092
ENSMUSG00000026819	0.901602	0.0340971	0.029969	0.0332089	0.00112284	0.351116	0.648884	11.7182	#N/A	#N/A	#N/A	#N/A	#N/A	11.3638	#N/A	#N/A	#N/A	#N/A	#N/A	1	0.901602	2	0.648884	0.0657467
ENSMUSG00000026820	0.863797	0.0365761	0.0418882	0.0560815	0.0016572	0.857616	0.142384	9.73346	#N/A	#N/A	#N/A	#N/A	#N/A	9.73346	#N/A	#N/A	#N/A	#N/A	#N/A	1	0.863797	1	0.857616	0.118906
ENSMUSG00000026821	0.843166	0.0380298	0.036594	0.0803549	0.00185553	0.575721	0.424279	10.6036	#N/A	#N/A	#N/A	#N/A	#N/A	10.6036	#N/A	#N/A	#N/A	#N/A	#N/A	1	0.843166	1	0.575721	0.06494
ENSMUSG00000026826	0.926959	0.021659	0.0311192	0.0195558	0.000706831	0.814858	0.185142	11.2924	#N/A	#N/A	#N/A	#N/A	#N/A	11.2924	#N/A	#N/A	#N/A	#N/A	#N/A	1	0.926959	1	0.814858	0.641355
ENSMUSG00000026827	0.180016	0.00794012	0.768667	0.0177442	0.0256328	9.36874e-05	0.999906	8.88298	#N/A	#N/A	#N/A	#N/A	#N/A	8.07671	0.472529	0.36252	1.19114	0.0737393	2.49968	3	0.768667	2	0.999906	0.136539
ENSMUSG00000026833	6.25068e-05	0.00105833	0.00137435	0.97286	0.0246449	1.97161e-05	0.99998	9.95341	0.45963	0.0371834	0.922263	0.046329	0.308338	9.33802	0.45963	0.0371834	0.922263	0.0493821	0.308338	4	0.97286	2	0.99998	0.0627662
ENSMUSG00000026836	0.0608558	0.285005	0.00376521	0.62449	0.0258836	0.863668	0.136332	9.75059	0.0846092	-0.295337	0.614436	0.0315076	19.0657	9.75059	0.0846092	-0.295337	0.614436	0.0315076	19.0657	4	0.62449	1	0.863668	0.0751595
ENSMUSG00000026837	0.716694	0.0449082	0.0725468	0.161565	0.00428608	2.66268e-10	1	11.9593	#N/A	#N/A	#N/A	#N/A	#N/A	11.1223	#N/A	#N/A	#N/A	#N/A	#N/A	1	0.716694	2	1	0.0421939
ENSMUSG00000026839	0.915992	0.031338	0.023503	0.0283992	0.000767999	0.875395	0.124605	7.61596	#N/A	#N/A	#N/A	#N/A	#N/A	7.61596	#N/A	#N/A	#N/A	#N/A	#N/A	1	0.915992	1	0.875395	0.153285
ENSMUSG00000026840	0.683811	0.0571195	0.20881	0.0238202	0.0264396	0.000149781	0.99985	8.28446	#N/A	#N/A	#N/A	#N/A	#N/A	6.33446	#N/A	#N/A	#N/A	#N/A	#N/A	1	0.683811	2	0.99985	0.492725
ENSMUSG00000026842	0.681296	0.0238583	0.113256	0.177319	0.00427085	0.87382	0.12618	10.5752	#N/A	#N/A	#N/A	#N/A	#N/A	10.5752	#N/A	#N/A	#N/A	#N/A	#N/A	1	0.681296	1	0.87382	0.0205487
ENSMUSG00000026843	0.83892	0.0217651	0.0769151	0.0604197	0.00197962	0.866739	0.133261	10.7045	#N/A	#N/A	#N/A	#N/A	#N/A	10.7045	#N/A	#N/A	#N/A	#N/A	#N/A	1	0.83892	1	0.866739	0.105153
ENSMUSG00000026848	0.914045	0.0330811	0.0195128	0.0326412	0.000719532	0.871483	0.128517	10.6669	#N/A	#N/A	#N/A	#N/A	#N/A	10.6669	#N/A	#N/A	#N/A	#N/A	#N/A	1	0.914045	1	0.871483	0.172803
ENSMUSG00000026849	0.917932	0.0180491	0.0377894	0.0254847	0.000744832	0.875681	0.124319	10.2609	#N/A	#N/A	#N/A	#N/A	#N/A	10.2609	#N/A	#N/A	#N/A	#N/A	#N/A	1	0.917932	1	0.875681	0.173865
ENSMUSG00000026851	0.647788	0.0949135	0.0285478	0.22367	0.00508029	0.827567	0.172433	10.882	#N/A	#N/A	#N/A	#N/A	#N/A	10.882	#N/A	#N/A	#N/A	#N/A	#N/A	1	0.647788	1	0.827567	0.0857211
ENSMUSG00000026853	0.880094	0.0328525	0.044434	0.0406414	0.00197787	0.877073	0.122927	9.0293	#N/A	#N/A	#N/A	#N/A	#N/A	9.0293	#N/A	#N/A	#N/A	#N/A	#N/A	1	0.880094	1	0.877073	0.327232
ENSMUSG00000026854	0.886616	0.0204829	0.0647617	0.0266699	0.00146924	0.873028	0.126972	8.25563	#N/A	#N/A	#N/A	#N/A	#N/A	8.25563	#N/A	#N/A	#N/A	#N/A	#N/A	1	0.886616	1	0.873028	0.101866
ENSMUSG00000026856	0.602412	0.0201446	0.265634	0.10271	0.00909868	0.813433	0.186567	8.74711	#N/A	#N/A	#N/A	#N/A	#N/A	8.74711	#N/A	#N/A	#N/A	#N/A	#N/A	1	0.602412	1	0.813433	0.0564851
ENSMUSG00000026857	0.906326	0.0447135	0.0285526	0.0189966	0.00141094	0.850218	0.149782	10.1494	#N/A	#N/A	#N/A	#N/A	#N/A	10.1494	#N/A	#N/A	#N/A	#N/A	#N/A	1	0.906326	1	0.850218	0.226273
ENSMUSG00000026858	0.746838	0.169419	0.0267414	0.0505661	0.00643562	0.799907	0.200093	8.15796	#N/A	#N/A	#N/A	#N/A	#N/A	8.15796	#N/A	#N/A	#N/A	#N/A	#N/A	1	0.746838	1	0.799907	0.28185
ENSMUSG00000026860	0.914069	0.0315271	0.027816	0.0255962	0.00099144	0.564841	0.435159	9.83843	#N/A	#N/A	#N/A	#N/A	#N/A	9.83843	#N/A	#N/A	#N/A	#N/A	#N/A	1	0.914069	1	0.564841	0.090677
ENSMUSG00000026864	0.867377	0.0728998	0.0235591	0.0342337	0.00193066	0.630871	0.369129	15.3232	#N/A	#N/A	#N/A	#N/A	#N/A	15.3232	#N/A	#N/A	#N/A	#N/A	#N/A	1	0.867377	1	0.630871	0.353846
ENSMUSG00000026867	0.886478	0.022495	0.0424615	0.0474122	0.00115364	0.798147	0.201853	11.3842	#N/A	#N/A	#N/A	#N/A	#N/A	11.3842	#N/A	#N/A	#N/A	#N/A	#N/A	1	0.886478	1	0.798147	0.163426
ENSMUSG00000026869	0.931451	0.0207374	0.0262143	0.02101	0.000587171	0.756288	0.243712	11.1608	#N/A	#N/A	#N/A	#N/A	#N/A	11.1608	#N/A	#N/A	#N/A	#N/A	#N/A	1	0.931451	1	0.756288	0.0781105
ENSMUSG00000026872	0.479112	0.349206	0.0117756	0.151371	0.00853582	0.857924	0.142076	12.4071	#N/A	#N/A	#N/A	#N/A	#N/A	12.4071	#N/A	#N/A	#N/A	#N/A	#N/A	1	0.479112	1	0.857924	0.111673
ENSMUSG00000026878	0.847146	0.0262303	0.0586791	0.0659921	0.00195271	0.783475	0.216525	13.3633	#N/A	#N/A	#N/A	#N/A	#N/A	13.3633	#N/A	#N/A	#N/A	#N/A	#N/A	1	0.847146	1	0.783475	0.0413989
ENSMUSG00000026879	0.829061	0.0969548	0.0171799	0.054667	0.00213771	0.876474	0.123526	16.1549	#N/A	#N/A	#N/A	#N/A	#N/A	16.1549	#N/A	#N/A	#N/A	#N/A	#N/A	1	0.829061	1	0.876474	0.0227268
ENSMUSG00000026880	0.806803	0.109317	0.046075	0.0319949	0.00580934	0.867456	0.132544	8.2068	#N/A	#N/A	#N/A	#N/A	#N/A	8.2068	#N/A	#N/A	#N/A	#N/A	#N/A	1	0.806803	1	0.867456	0.214719
ENSMUSG00000026883	0.697234	0.156845	0.0284823	0.110756	0.00668341	0.000132554	0.999867	11.2893	#N/A	#N/A	#N/A	#N/A	#N/A	10.5733	#N/A	#N/A	#N/A	#N/A	#N/A	1	0.697234	2	0.999867	0.0398551
ENSMUSG00000026887	0.926682	0.0278209	0.0244334	0.0203458	0.000717992	0.718384	0.281616	8.78565	#N/A	#N/A	#N/A	#N/A	#N/A	8.78565	#N/A	#N/A	#N/A	#N/A	#N/A	1	0.926682	1	0.718384	0.209333
ENSMUSG00000026889	0.725058	0.166704	0.0451138	0.0527913	0.0103327	0.680954	0.319046	11.0767	#N/A	#N/A	#N/A	#N/A	#N/A	11.0767	#N/A	#N/A	#N/A	#N/A	#N/A	1	0.725058	1	0.680954	0.054862
ENSMUSG00000026893	0.895757	0.0572152	0.0194912	0.0263364	0.00120028	0.0834314	0.916569	7.55364	#N/A	#N/A	#N/A	#N/A	#N/A	6.59177	#N/A	#N/A	#N/A	#N/A	#N/A	1	0.895757	2	0.916569	0.18494
ENSMUSG00000026895	0.810122	0.0656512	0.0248059	0.0971451	0.00227556	0.873504	0.126496	10.4324	#N/A	#N/A	#N/A	#N/A	#N/A	10.4324	#N/A	#N/A	#N/A	#N/A	#N/A	1	0.810122	1	0.873504	0.0369649
ENSMUSG00000026896	0.605426	0.0163198	0.220054	0.151812	0.00638883	0.77568	0.22432	9.19746	#N/A	#N/A	#N/A	#N/A	#N/A	9.19746	#N/A	#N/A	#N/A	#N/A	#N/A	1	0.605426	1	0.77568	0.0846277
ENSMUSG00000026914	0.54665	0.366406	0.013914	0.0642955	0.0087339	0.876345	0.123655	10.487	#N/A	#N/A	#N/A	#N/A	#N/A	10.487	#N/A	#N/A	#N/A	#N/A	#N/A	1	0.54665	1	0.876345	0.038081
ENSMUSG00000026915	0.764629	0.114483	0.0209917	0.096636	0.00326041	0.765775	0.234225	10.866	#N/A	#N/A	#N/A	#N/A	#N/A	10.866	#N/A	#N/A	#N/A	#N/A	#N/A	1	0.764629	1	0.765775	0.0479629
ENSMUSG00000026917	0.834556	0.0232602	0.0939536	0.0456487	0.00258172	0.870972	0.129028	9.92877	#N/A	#N/A	#N/A	#N/A	#N/A	9.92877	#N/A	#N/A	#N/A	#N/A	#N/A	1	0.834556	1	0.870972	0.126298
ENSMUSG00000026918	0.930918	0.0206673	0.0283884	0.0193986	0.000627879	0.783558	0.216442	11.7462	#N/A	#N/A	#N/A	#N/A	#N/A	11.7462	#N/A	#N/A	#N/A	#N/A	#N/A	1	0.930918	1	0.783558	0.105629
ENSMUSG00000026921	0.913403	0.0302386	0.0231415	0.0324599	0.000756751	0.875711	0.124289	7.33834	#N/A	#N/A	#N/A	#N/A	#N/A	7.33834	#N/A	#N/A	#N/A	#N/A	#N/A	1	0.913403	1	0.875711	0.400719
ENSMUSG00000026922	0.822494	0.0217521	0.0913782	0.061795	0.00258062	0.738258	0.261742	8.69234	#N/A	#N/A	#N/A	#N/A	#N/A	8.69234	#N/A	#N/A	#N/A	#N/A	#N/A	1	0.822494	1	0.738258	0.0601044
ENSMUSG00000026923	0.593818	0.350707	0.0196715	0.0244643	0.011339	0.758528	0.241472	11.362	#N/A	#N/A	#N/A	#N/A	#N/A	11.362	#N/A	#N/A	#N/A	#N/A	#N/A	1	0.593818	1	0.758528	0.248029
ENSMUSG00000026924	0.864042	0.0457388	0.024212	0.0646508	0.00135667	0.877026	0.122974	9.8974	#N/A	#N/A	#N/A	#N/A	#N/A	9.8974	#N/A	#N/A	#N/A	#N/A	#N/A	1	0.864042	1	0.877026	0.186952
ENSMUSG00000026925	0.838074	0.0181186	0.0890323	0.0527865	0.00198824	0.876013	0.123987	9.77835	#N/A	#N/A	#N/A	#N/A	#N/A	9.77835	#N/A	#N/A	#N/A	#N/A	#N/A	1	0.838074	1	0.876013	0.152226
ENSMUSG00000026926	0.902089	0.0434179	0.0265582	0.026602	0.00133318	0.87166	0.12834	10.8525	#N/A	#N/A	#N/A	#N/A	#N/A	10.8525	#N/A	#N/A	#N/A	#N/A	#N/A	1	0.902089	1	0.87166	0.0822291
ENSMUSG00000026927	0.777496	0.0290183	0.100965	0.0886459	0.00387405	0.876439	0.123561	11.0927	#N/A	#N/A	#N/A	#N/A	#N/A	11.0927	#N/A	#N/A	#N/A	#N/A	#N/A	1	0.777496	1	0.876439	0.176402
ENSMUSG00000026930	0.84225	0.0684127	0.0375617	0.0486424	0.00313282	0.721699	0.278301	11.0101	#N/A	#N/A	#N/A	#N/A	#N/A	11.0101	#N/A	#N/A	#N/A	#N/A	#N/A	1	0.84225	1	0.721699	0.0320777
ENSMUSG00000026932	0.749506	0.0953652	0.023011	0.128107	0.00401111	0.633654	0.366346	10.5244	#N/A	#N/A	#N/A	#N/A	#N/A	10.5244	#N/A	#N/A	#N/A	#N/A	#N/A	1	0.749506	1	0.633654	0.167734
ENSMUSG00000026933	0.939918	0.0195704	0.0194964	0.0206023	0.000412508	0.804165	0.195835	9.65052	#N/A	#N/A	#N/A	#N/A	#N/A	9.65052	#N/A	#N/A	#N/A	#N/A	#N/A	1	0.939918	1	0.804165	0.244426
ENSMUSG00000026939	0.888976	0.0371454	0.0483993	0.0233636	0.00211538	0.771265	0.228735	6.34545	#N/A	#N/A	#N/A	#N/A	#N/A	6.34545	#N/A	#N/A	#N/A	#N/A	#N/A	1	0.888976	1	0.771265	0.235702
ENSMUSG00000026941	0.92299	0.0212776	0.0285513	0.0265433	0.000637384	0.850983	0.149017	7.15845	#N/A	#N/A	#N/A	#N/A	#N/A	7.15845	#N/A	#N/A	#N/A	#N/A	#N/A	1	0.92299	1	0.850983	0.246915
ENSMUSG00000026942	0.017908	0.000595711	0.816594	0.137695	0.0272077	0.0704684	0.929532	10.9165	#N/A	#N/A	#N/A	#N/A	#N/A	10.6652	0.296694	-0.117917	0.638534	0.0299354	22.555	3	0.816594	2	0.929532	0.13163
ENSMUSG00000026944	0.760309	0.0290576	0.102422	0.103747	0.00446421	0.79473	0.20527	8.78474	#N/A	#N/A	#N/A	#N/A	#N/A	8.78474	#N/A	#N/A	#N/A	#N/A	#N/A	1	0.760309	1	0.79473	0.160028
ENSMUSG00000026946	0.865175	0.0735767	0.0178047	0.0419188	0.00152427	0.817216	0.182784	8.75455	#N/A	#N/A	#N/A	#N/A	#N/A	8.75455	#N/A	#N/A	#N/A	#N/A	#N/A	1	0.865175	1	0.817216	0.0915501
ENSMUSG00000026950	0.0546451	0.903893	0.00190056	0.0112545	0.0283066	0.80559	0.19441	9.15795	0.206077	0.675732	1.41291	0.0771414	4.86933	9.15795	#N/A	#N/A	#N/A	#N/A	#N/A	2	0.903893	1	0.80559	0.087066
ENSMUSG00000026956	0.817587	0.0187263	0.117978	0.0429825	0.00272674	0.792141	0.207859	9.36533	#N/A	#N/A	#N/A	#N/A	#N/A	9.36533	#N/A	#N/A	#N/A	#N/A	#N/A	1	0.817587	1	0.792141	0.335598
ENSMUSG00000026958	0.867507	0.0187466	0.0606164	0.0517809	0.00134928	0.877171	0.122829	8.68119	#N/A	#N/A	#N/A	#N/A	#N/A	8.68119	#N/A	#N/A	#N/A	#N/A	#N/A	1	0.867507	1	0.877171	0.0677774
ENSMUSG00000026960	0.889182	0.0281677	0.0437994	0.0374339	0.00141662	0.834373	0.165627	9.49863	#N/A	#N/A	#N/A	#N/A	#N/A	9.49863	#N/A	#N/A	#N/A	#N/A	#N/A	1	0.889182	1	0.834373	0.302165
ENSMUSG00000026965	0.798794	0.0296342	0.0990188	0.0683835	0.00416946	0.858604	0.141396	11.2207	#N/A	#N/A	#N/A	#N/A	#N/A	11.2207	#N/A	#N/A	#N/A	#N/A	#N/A	1	0.798794	1	0.858604	0.1862
ENSMUSG00000026966	0.688318	0.0265795	0.129366	0.150233	0.00550385	0.357809	0.642191	10.2081	#N/A	#N/A	#N/A	#N/A	#N/A	10.3815	#N/A	#N/A	#N/A	#N/A	#N/A	1	0.688318	2	0.642191	0.037357
ENSMUSG00000026969	0.914148	0.0211185	0.0302565	0.0337794	0.00069781	0.875847	0.124153	5.57053	#N/A	#N/A	#N/A	#N/A	#N/A	5.57053	#N/A	#N/A	#N/A	#N/A	#N/A	1	0.914148	1	0.875847	0.305647
ENSMUSG00000026970	0.817652	0.0199462	0.0963447	0.0635457	0.00251151	4.72467e-05	0.999953	12.9464	#N/A	#N/A	#N/A	#N/A	#N/A	12.6269	#N/A	#N/A	#N/A	#N/A	#N/A	1	0.817652	2	0.999953	0.11272
ENSMUSG00000026972	0.908588	0.0445136	0.024829	0.0209391	0.00113079	0.844087	0.155913	8.72933	#N/A	#N/A	#N/A	#N/A	#N/A	8.72933	#N/A	#N/A	#N/A	#N/A	#N/A	1	0.908588	1	0.844087	0.273105
ENSMUSG00000026974	0.916627	0.0213814	0.031592	0.0296568	0.000743054	0.875405	0.124595	9.39787	#N/A	#N/A	#N/A	#N/A	#N/A	9.39787	#N/A	#N/A	#N/A	#N/A	#N/A	1	0.916627	1	0.875405	0.0767667
ENSMUSG00000026975	0.91499	0.0274486	0.0261986	0.0305976	0.000765029	0.670049	0.329951	8.85496	#N/A	#N/A	#N/A	#N/A	#N/A	8.85496	#N/A	#N/A	#N/A	#N/A	#N/A	1	0.91499	1	0.670049	0.238842
ENSMUSG00000026977	0.842773	0.0214346	0.0657626	0.0682485	0.001781	0.852584	0.147416	11.4627	#N/A	#N/A	#N/A	#N/A	#N/A	11.4627	#N/A	#N/A	#N/A	#N/A	#N/A	1	0.842773	1	0.852584	0.391638
ENSMUSG00000026986	0.937228	0.0189187	0.0229664	0.0204222	0.00046501	0.870464	0.129536	6.288	#N/A	#N/A	#N/A	#N/A	#N/A	6.288	#N/A	#N/A	#N/A	#N/A	#N/A	1	0.937228	1	0.870464	0.103155
ENSMUSG00000026987	0.881862	0.0424327	0.0227623	0.0517621	0.00118049	0.759095	0.240905	11.8397	#N/A	#N/A	#N/A	#N/A	#N/A	11.8397	#N/A	#N/A	#N/A	#N/A	#N/A	1	0.881862	1	0.759095	0.168589
ENSMUSG00000026988	0.881514	0.0539998	0.0228918	0.0401741	0.00141999	0.767205	0.232795	9.90891	#N/A	#N/A	#N/A	#N/A	#N/A	9.90891	#N/A	#N/A	#N/A	#N/A	#N/A	1	0.881514	1	0.767205	0.243723
ENSMUSG00000026991	0.74457	0.164188	0.0195194	0.0672875	0.00443472	0.686066	0.313934	9.26844	#N/A	#N/A	#N/A	#N/A	#N/A	9.26844	#N/A	#N/A	#N/A	#N/A	#N/A	1	0.74457	1	0.686066	0.089591
ENSMUSG00000026999	0.85312	0.0426213	0.0826753	0.0178462	0.00373737	0.520977	0.479023	8.85567	#N/A	#N/A	#N/A	#N/A	#N/A	8.85567	#N/A	#N/A	#N/A	#N/A	#N/A	1	0.85312	1	0.520977	0.0806144
ENSMUSG00000027001	0.932709	0.0248619	0.020593	0.0212865	0.000549847	0.876954	0.123046	7.64104	#N/A	#N/A	#N/A	#N/A	#N/A	7.64104	#N/A	#N/A	#N/A	#N/A	#N/A	1	0.932709	1	0.876954	0.134339
ENSMUSG00000027002	0.854069	0.0664232	0.0325811	0.0443404	0.00258588	0.873063	0.126937	11.5296	#N/A	#N/A	#N/A	#N/A	#N/A	11.5296	#N/A	#N/A	#N/A	#N/A	#N/A	1	0.854069	1	0.873063	0.0277923
ENSMUSG00000027006	0.847313	0.0350302	0.0419635	0.0739367	0.0017568	0.877082	0.122918	10.7516	#N/A	#N/A	#N/A	#N/A	#N/A	10.7516	#N/A	#N/A	#N/A	#N/A	#N/A	1	0.847313	1	0.877082	0.115695
ENSMUSG00000027007	0.418768	0.0336934	0.112094	0.426373	0.00907091	0.825487	0.174513	8.80127	-0.302502	-0.184824	0.708992	0.0402778	14.095	8.80127	-0.302502	-0.184824	0.708992	0.0402778	14.095	4	0.426373	1	0.825487	0.330916
ENSMUSG00000027010	0.928212	0.0193123	0.028122	0.0237455	0.000607916	0.871058	0.128942	9.5012	#N/A	#N/A	#N/A	#N/A	#N/A	9.5012	#N/A	#N/A	#N/A	#N/A	#N/A	1	0.928212	1	0.871058	0.165788
ENSMUSG00000027011	0.876602	0.025252	0.0403167	0.0565714	0.00125839	0.640514	0.359486	10.5852	#N/A	#N/A	#N/A	#N/A	#N/A	10.5852	#N/A	#N/A	#N/A	#N/A	#N/A	1	0.876602	1	0.640514	0.221555
ENSMUSG00000027012	0.827664	0.108637	0.0164045	0.0451272	0.00216724	0.871309	0.128691	11.2006	#N/A	#N/A	#N/A	#N/A	#N/A	11.2006	#N/A	#N/A	#N/A	#N/A	#N/A	1	0.827664	1	0.871309	0.0511706
ENSMUSG00000027014	0.595523	0.0221632	0.15793	0.218349	0.0060357	0.872871	0.127129	9.67619	#N/A	#N/A	#N/A	#N/A	#N/A	9.67619	#N/A	#N/A	#N/A	#N/A	#N/A	1	0.595523	1	0.872871	0.16825
ENSMUSG00000027018	0.813747	0.0807971	0.0545659	0.0461085	0.00478107	0.860852	0.139148	9.49611	#N/A	#N/A	#N/A	#N/A	#N/A	9.49611	#N/A	#N/A	#N/A	#N/A	#N/A	1	0.813747	1	0.860852	0.0930395
ENSMUSG00000027030	0.785687	0.0816384	0.0240971	0.105919	0.00265856	0.0224382	0.977562	7.60521	#N/A	#N/A	#N/A	#N/A	#N/A	8.27792	#N/A	#N/A	#N/A	#N/A	#N/A	1	0.785687	2	0.977562	0.20053
ENSMUSG00000027035	0.906438	0.0239858	0.0430853	0.0253021	0.00118877	0.257241	0.742759	8.72619	#N/A	#N/A	#N/A	#N/A	#N/A	9.26741	#N/A	#N/A	#N/A	#N/A	#N/A	1	0.906438	2	0.742759	0.158026
ENSMUSG00000027067	0.868284	0.0241298	0.0551862	0.0507455	0.00165478	0.852384	0.147616	11.5938	#N/A	#N/A	#N/A	#N/A	#N/A	11.5938	#N/A	#N/A	#N/A	#N/A	#N/A	1	0.868284	1	0.852384	0.110822
ENSMUSG00000027074	0.373056	0.504617	0.00796964	0.102912	0.0114452	0.853719	0.146281	14.1665	-0.214642	-0.274495	0.696903	0.0245969	15.4651	14.1665	#N/A	#N/A	#N/A	#N/A	#N/A	2	0.504617	1	0.853719	0.0961847
ENSMUSG00000027075	0.361187	0.306665	0.0172111	0.299505	0.0154315	0.81554	0.18446	10.9329	#N/A	#N/A	#N/A	#N/A	#N/A	10.9329	#N/A	#N/A	#N/A	#N/A	#N/A	1	0.361187	1	0.81554	0.182828
ENSMUSG00000027076	0.832745	0.0824596	0.018181	0.0646899	0.00192464	0.635677	0.364323	7.98389	#N/A	#N/A	#N/A	#N/A	#N/A	7.98389	#N/A	#N/A	#N/A	#N/A	#N/A	1	0.832745	1	0.635677	0.219889
ENSMUSG00000027078	0.776396	0.0200203	0.161918	0.0375908	0.00407535	0.832774	0.167226	9.74159	#N/A	#N/A	#N/A	#N/A	#N/A	9.74159	#N/A	#N/A	#N/A	#N/A	#N/A	1	0.776396	1	0.832774	0.0661281
ENSMUSG00000027079	0.791234	0.0271139	0.0683859	0.110707	0.0025591	0.861958	0.138042	10.1308	#N/A	#N/A	#N/A	#N/A	#N/A	10.1308	#N/A	#N/A	#N/A	#N/A	#N/A	1	0.791234	1	0.861958	0.098905
ENSMUSG00000027080	0.799066	0.0396753	0.047956	0.110962	0.00234077	0.629925	0.370075	9.26409	#N/A	#N/A	#N/A	#N/A	#N/A	9.26409	#N/A	#N/A	#N/A	#N/A	#N/A	1	0.799066	1	0.629925	0.271927
ENSMUSG00000027082	0.712941	0.0150891	0.209733	0.0574564	0.00478089	0.875316	0.124684	8.29417	#N/A	#N/A	#N/A	#N/A	#N/A	8.29417	#N/A	#N/A	#N/A	#N/A	#N/A	1	0.712941	1	0.875316	0.174256
ENSMUSG00000027086	0.801627	0.0826522	0.0304014	0.0821728	0.00314668	0.753413	0.246587	8.5516	#N/A	#N/A	#N/A	#N/A	#N/A	8.5516	#N/A	#N/A	#N/A	#N/A	#N/A	1	0.801627	1	0.753413	0.272144
ENSMUSG00000027087	0.888041	0.0544059	0.018219	0.038208	0.00112576	0.814354	0.185646	10.1257	#N/A	#N/A	#N/A	#N/A	#N/A	10.1257	#N/A	#N/A	#N/A	#N/A	#N/A	1	0.888041	1	0.814354	0.233305
ENSMUSG00000027088	0.511349	0.416322	0.0115942	0.0518533	0.00888098	0.875106	0.124894	9.30756	#N/A	#N/A	#N/A	#N/A	#N/A	9.30756	#N/A	#N/A	#N/A	#N/A	#N/A	1	0.511349	1	0.875106	0.200567
ENSMUSG00000027091	0.91706	0.0194144	0.0374567	0.0252903	0.000778618	0.841443	0.158557	10.9489	#N/A	#N/A	#N/A	#N/A	#N/A	10.9489	#N/A	#N/A	#N/A	#N/A	#N/A	1	0.91706	1	0.841443	0.110006
ENSMUSG00000027099	0.871805	0.0264015	0.0734836	0.026326	0.00198388	0.870606	0.129394	9.69116	#N/A	#N/A	#N/A	#N/A	#N/A	9.69116	#N/A	#N/A	#N/A	#N/A	#N/A	1	0.871805	1	0.870606	0.129738
ENSMUSG00000027102	0.797589	0.0158824	0.133176	0.0506722	0.00268045	0.863814	0.136186	9.07906	#N/A	#N/A	#N/A	#N/A	#N/A	9.07906	#N/A	#N/A	#N/A	#N/A	#N/A	1	0.797589	1	0.863814	0.0457002
ENSMUSG00000027104	0.840246	0.0355443	0.0402666	0.0822293	0.00171346	0.491088	0.508912	10.7476	#N/A	#N/A	#N/A	#N/A	#N/A	10.9404	#N/A	#N/A	#N/A	#N/A	#N/A	1	0.840246	2	0.508912	0.12627
ENSMUSG00000027107	0.000878479	0.000339598	0.078025	0.872842	0.0479147	0.841305	0.158695	11.6275	-0.0167717	0.451299	0.90322	0.0388397	6.14189	11.6275	-0.0167717	0.451299	0.90322	0.0388397	6.14189	4	0.872842	1	0.841305	0.164546
ENSMUSG00000027108	0.615331	0.12041	0.0251522	0.23347	0.00563655	0.739534	0.260466	8.93746	#N/A	#N/A	#N/A	#N/A	#N/A	8.93746	#N/A	#N/A	#N/A	#N/A	#N/A	1	0.615331	1	0.739534	0.125047
ENSMUSG00000027109	0.82887	0.0166991	0.105127	0.0471937	0.00211	0.669537	0.330463	11.4535	#N/A	#N/A	#N/A	#N/A	#N/A	11.4535	#N/A	#N/A	#N/A	#N/A	#N/A	1	0.82887	1	0.669537	0.0943111
ENSMUSG00000027111	0.162248	0.0043698	0.618709	0.195742	0.0189304	0.873675	0.126325	6.87821	#N/A	#N/A	#N/A	#N/A	#N/A	6.87821	0.487942	-0.949401	2.1349	0.155193	19.8134	3	0.618709	1	0.873675	0.18317
ENSMUSG00000027122	0.652415	0.115518	0.051445	0.170595	0.0100272	0.873661	0.126339	10.5105	#N/A	#N/A	#N/A	#N/A	#N/A	10.5105	#N/A	#N/A	#N/A	#N/A	#N/A	1	0.652415	1	0.873661	0.30546
ENSMUSG00000027130	0.887509	0.026859	0.0415087	0.0428475	0.00127612	0.855803	0.144197	10.0306	#N/A	#N/A	#N/A	#N/A	#N/A	10.0306	#N/A	#N/A	#N/A	#N/A	#N/A	1	0.887509	1	0.855803	0.131627
ENSMUSG00000027131	0.922227	0.0233584	0.0246128	0.0291737	0.000628297	0.812476	0.187524	10.6618	#N/A	#N/A	#N/A	#N/A	#N/A	10.6618	#N/A	#N/A	#N/A	#N/A	#N/A	1	0.922227	1	0.812476	0.0374179
ENSMUSG00000027132	0.805218	0.115541	0.0166493	0.0602047	0.00238746	0.869126	0.130874	9.59046	#N/A	#N/A	#N/A	#N/A	#N/A	9.59046	#N/A	#N/A	#N/A	#N/A	#N/A	1	0.805218	1	0.869126	0.0647257
ENSMUSG00000027133	0.640319	0.0269718	0.115654	0.211375	0.00567983	0.586746	0.413254	10.5401	#N/A	#N/A	#N/A	#N/A	#N/A	10.5401	#N/A	#N/A	#N/A	#N/A	#N/A	1	0.640319	1	0.586746	0.138504
ENSMUSG00000027160	0.935423	0.022785	0.0189667	0.0223625	0.000462805	0.74864	0.25136	9.36304	#N/A	#N/A	#N/A	#N/A	#N/A	9.36304	#N/A	#N/A	#N/A	#N/A	#N/A	1	0.935423	1	0.74864	0.13289
ENSMUSG00000027162	0.730848	0.086294	0.0284835	0.150641	0.00373361	0.868966	0.131034	11.4386	#N/A	#N/A	#N/A	#N/A	#N/A	11.4386	#N/A	#N/A	#N/A	#N/A	#N/A	1	0.730848	1	0.868966	0.0496058
ENSMUSG00000027163	0.852484	0.0792292	0.0467588	0.0173412	0.00418666	0.863128	0.136872	8.86807	#N/A	#N/A	#N/A	#N/A	#N/A	8.86807	#N/A	#N/A	#N/A	#N/A	#N/A	1	0.852484	1	0.863128	0.0981438
ENSMUSG00000027164	0.92679	0.0198549	0.0286739	0.0240646	0.000616564	0.531333	0.468667	9.335	#N/A	#N/A	#N/A	#N/A	#N/A	9.335	#N/A	#N/A	#N/A	#N/A	#N/A	1	0.92679	1	0.531333	0.106929
ENSMUSG00000027165	0.913386	0.0185366	0.0368034	0.030516	0.000758408	0.0649141	0.935086	8.82227	#N/A	#N/A	#N/A	#N/A	#N/A	9.2348	#N/A	#N/A	#N/A	#N/A	#N/A	1	0.913386	2	0.935086	0.0700335
ENSMUSG00000027166	0.0850339	0.879394	0.00252668	0.0105484	0.0224968	0.875398	0.124602	8.73277	-0.0973415	0.400279	0.823891	0.0471723	6.91121	8.73277	#N/A	#N/A	#N/A	#N/A	#N/A	2	0.879394	1	0.875398	0.111584
ENSMUSG00000027167	0.64162	0.214086	0.0170279	0.121055	0.0062121	0.579683	0.420317	8.7718	#N/A	#N/A	#N/A	#N/A	#N/A	8.7718	#N/A	#N/A	#N/A	#N/A	#N/A	1	0.64162	1	0.579683	0.146011
ENSMUSG00000027170	0.760966	0.165848	0.0234572	0.0446573	0.00507116	0.856016	0.143984	11.099	#N/A	#N/A	#N/A	#N/A	#N/A	11.099	#N/A	#N/A	#N/A	#N/A	#N/A	1	0.760966	1	0.856016	0.0305694
ENSMUSG00000027173	0.806044	0.0459979	0.0384718	0.107033	0.00245401	0.869215	0.130785	6.23774	#N/A	#N/A	#N/A	#N/A	#N/A	6.23774	#N/A	#N/A	#N/A	#N/A	#N/A	1	0.806044	1	0.869215	0.274784
ENSMUSG00000027175	0.373565	0.0626922	0.0564399	0.49736	0.00994337	0.754873	0.245127	7.93793	-0.17888	0.281325	0.66676	0.0419983	8.16335	7.93793	-0.17888	0.281325	0.66676	0.0419983	8.16335	4	0.49736	1	0.754873	0.125089
ENSMUSG00000027176	0.809071	0.0305856	0.0658746	0.0920991	0.00237007	0.729326	0.270674	9.51525	#N/A	#N/A	#N/A	#N/A	#N/A	9.51525	#N/A	#N/A	#N/A	#N/A	#N/A	1	0.809071	1	0.729326	0.149064
ENSMUSG00000027177	0.151733	0.114363	0.0158958	0.700224	0.0177848	0.877171	0.122829	11.4526	-0.0889627	-0.237453	0.507141	0.0221409	16.6308	11.4526	-0.0889627	-0.237453	0.507141	0.0221409	16.6308	4	0.700224	1	0.877171	0.100985
ENSMUSG00000027180	0.182882	0.00601358	0.756568	0.0340467	0.0204893	0.00085996	0.99914	11.0774	#N/A	#N/A	#N/A	#N/A	#N/A	11.4248	-0.217835	-0.178031	0.562662	0.0246246	14.6172	3	0.756568	2	0.99914	0.0647554
ENSMUSG00000027184	0.106419	0.188736	0.0113003	0.672727	0.0208188	0.746444	0.253556	11.8414	-0.17659	0.100559	0.406429	0.0171614	10.0227	11.8414	-0.17659	0.100559	0.406429	0.0171614	10.0227	4	0.672727	1	0.746444	0.169186
ENSMUSG00000027185	0.84954	0.0941822	0.018203	0.0361516	0.00192357	0.770753	0.229247	9.13211	#N/A	#N/A	#N/A	#N/A	#N/A	9.13211	#N/A	#N/A	#N/A	#N/A	#N/A	1	0.84954	1	0.770753	0.273332
ENSMUSG00000027187	0.569145	0.0420591	0.11784	0.259208	0.011748	0.873606	0.126394	10.8924	#N/A	#N/A	#N/A	#N/A	#N/A	10.8924	#N/A	#N/A	#N/A	#N/A	#N/A	1	0.569145	1	0.873606	0.104415
ENSMUSG00000027189	0.789949	0.0491481	0.0426127	0.115642	0.00264829	0.871391	0.128609	10.3805	#N/A	#N/A	#N/A	#N/A	#N/A	10.3805	#N/A	#N/A	#N/A	#N/A	#N/A	1	0.789949	1	0.871391	0.0673398
ENSMUSG00000027193	0.930998	0.0267797	0.0183878	0.0233041	0.000530732	0.844253	0.155747	11.5329	#N/A	#N/A	#N/A	#N/A	#N/A	11.5329	#N/A	#N/A	#N/A	#N/A	#N/A	1	0.930998	1	0.844253	0.101691
ENSMUSG00000027194	0.630351	0.015782	0.211166	0.137021	0.00567994	0.833711	0.166289	10.2455	#N/A	#N/A	#N/A	#N/A	#N/A	10.2455	#N/A	#N/A	#N/A	#N/A	#N/A	1	0.630351	1	0.833711	0.133159
ENSMUSG00000027195	0.365128	0.113238	0.0839513	0.408368	0.0293144	0.810814	0.189186	9.86111	0.18307	0.134071	0.453828	0.023011	2.41447	9.86111	0.18307	0.134071	0.453828	0.023011	2.41447	4	0.408368	1	0.810814	0.0705218
ENSMUSG00000027198	0.92121	0.028941	0.0199495	0.0292683	0.000631299	0.831789	0.168211	11.4188	#N/A	#N/A	#N/A	#N/A	#N/A	11.4188	#N/A	#N/A	#N/A	#N/A	#N/A	1	0.92121	1	0.831789	0.12214
ENSMUSG00000027199	0.895357	0.0199122	0.0502961	0.0333153	0.0011198	0.872859	0.127141	8.74127	#N/A	#N/A	#N/A	#N/A	#N/A	8.74127	#N/A	#N/A	#N/A	#N/A	#N/A	1	0.895357	1	0.872859	0.18262
ENSMUSG00000027200	0.000730447	0.00287978	0.00527039	0.971747	0.0193724	0.0264183	0.973582	8.88785	0.576853	-0.234382	1.2453	0.0700564	22.5258	8.26217	0.576853	-0.234382	1.2453	0.0753616	22.5258	4	0.971747	2	0.973582	0.137627
ENSMUSG00000027201	0.916001	0.0368477	0.0259755	0.0201684	0.00100703	0.134333	0.865667	11.0555	#N/A	#N/A	#N/A	#N/A	#N/A	11.3147	#N/A	#N/A	#N/A	#N/A	#N/A	1	0.916001	2	0.865667	0.133459
ENSMUSG00000027203	0.90686	0.0407862	0.018903	0.0326007	0.000849898	0.822557	0.177443	9.64674	#N/A	#N/A	#N/A	#N/A	#N/A	9.64674	#N/A	#N/A	#N/A	#N/A	#N/A	1	0.90686	1	0.822557	0.312396
ENSMUSG00000027204	0.169956	0.00458452	0.787758	0.0169924	0.0207088	3.8043e-28	1	12.4379	#N/A	#N/A	#N/A	#N/A	#N/A	11.3405	0.301015	0.0816567	0.623788	0.0275026	1.01183	3	0.787758	2	1	0.0332166
ENSMUSG00000027206	0.851414	0.0588553	0.0248611	0.0631052	0.00176471	0.869934	0.130066	11.4914	#N/A	#N/A	#N/A	#N/A	#N/A	11.4914	#N/A	#N/A	#N/A	#N/A	#N/A	1	0.851414	1	0.869934	0.0659252
ENSMUSG00000027207	0.894332	0.0183488	0.0585557	0.0275525	0.00121137	0.872247	0.127753	8.49713	#N/A	#N/A	#N/A	#N/A	#N/A	8.49713	#N/A	#N/A	#N/A	#N/A	#N/A	1	0.894332	1	0.872247	0.243813
ENSMUSG00000027210	0.76017	0.0231749	0.166976	0.0452544	0.00442517	0.838702	0.161298	7.97929	#N/A	#N/A	#N/A	#N/A	#N/A	7.97929	#N/A	#N/A	#N/A	#N/A	#N/A	1	0.76017	1	0.838702	0.570335
ENSMUSG00000027215	0.0200867	0.725859	0.000775426	0.223821	0.0294575	0.478202	0.521798	14.656	0.174178	-0.168369	0.484505	0.0165292	21.0648	14.5295	#N/A	#N/A	#N/A	#N/A	#N/A	2	0.725859	2	0.521798	0.0483062
ENSMUSG00000027217	0.0846396	0.602792	0.0241075	0.131686	0.156775	0.308962	0.691038	7.74387	0.68453	0.474297	1.66558	0.107542	2.31449	7.2298	#N/A	#N/A	#N/A	#N/A	#N/A	2	0.602792	2	0.691038	0.157048
ENSMUSG00000027222	0.793159	0.123242	0.0244766	0.0554541	0.00366866	0.877134	0.122866	8.82964	#N/A	#N/A	#N/A	#N/A	#N/A	8.82964	#N/A	#N/A	#N/A	#N/A	#N/A	1	0.793159	1	0.877134	0.136659
ENSMUSG00000027223	0.732017	0.0170434	0.17714	0.0697003	0.00409845	0.845946	0.154054	8.87583	#N/A	#N/A	#N/A	#N/A	#N/A	8.87583	#N/A	#N/A	#N/A	#N/A	#N/A	1	0.732017	1	0.845946	0.0606327
ENSMUSG00000027227	0.802125	0.0158499	0.136284	0.0430325	0.00270798	0.691653	0.308347	8.42965	#N/A	#N/A	#N/A	#N/A	#N/A	8.42965	#N/A	#N/A	#N/A	#N/A	#N/A	1	0.802125	1	0.691653	0.136809
ENSMUSG00000027230	6.08184e-06	0.00111644	0.000269025	0.969253	0.0293553	0.00398266	0.996017	8.97493	0.778583	-0.538553	1.89339	0.105482	21.6885	8.0886	0.778583	-0.538553	1.89339	0.117041	21.6885	4	0.969253	2	0.996017	0.0618882
ENSMUSG00000027236	0.817476	0.0305722	0.0803757	0.0687121	0.00286356	0.867325	0.132675	10.7357	#N/A	#N/A	#N/A	#N/A	#N/A	10.7357	#N/A	#N/A	#N/A	#N/A	#N/A	1	0.817476	1	0.867325	0.122452
ENSMUSG00000027239	0.00831232	0.0697278	0.00286045	0.892476	0.0266234	0.848525	0.151475	9.03001	-0.218315	0.342897	0.812994	0.0450163	8.1656	9.03001	-0.218315	0.342897	0.812994	0.0450163	8.1656	4	0.892476	1	0.848525	0.176238
ENSMUSG00000027243	0.810098	0.112629	0.0186125	0.056007	0.00265282	0.875905	0.124095	7.94554	#N/A	#N/A	#N/A	#N/A	#N/A	7.94554	#N/A	#N/A	#N/A	#N/A	#N/A	1	0.810098	1	0.875905	0.108116
ENSMUSG00000027244	0.887815	0.0274731	0.0627683	0.0199786	0.00196534	0.534757	0.465243	9.95797	#N/A	#N/A	#N/A	#N/A	#N/A	9.95797	#N/A	#N/A	#N/A	#N/A	#N/A	1	0.887815	1	0.534757	0.0855435
ENSMUSG00000027245	0.151856	0.592516	0.00881292	0.211098	0.0357165	0.672864	0.327136	10.2364	0.0329761	0.291406	0.586532	0.0286493	5.56958	10.2364	#N/A	#N/A	#N/A	#N/A	#N/A	2	0.592516	1	0.672864	0.0358034
ENSMUSG00000027247	0.889223	0.0218889	0.0577384	0.0297641	0.00138526	0.549054	0.450946	10.661	#N/A	#N/A	#N/A	#N/A	#N/A	10.661	#N/A	#N/A	#N/A	#N/A	#N/A	1	0.889223	1	0.549054	0.266475
ENSMUSG00000027248	0.871862	0.0376253	0.0285333	0.0607599	0.00121963	0.876318	0.123682	12.9856	#N/A	#N/A	#N/A	#N/A	#N/A	12.9856	#N/A	#N/A	#N/A	#N/A	#N/A	1	0.871862	1	0.876318	0.104566
ENSMUSG00000027253	0.816949	0.0222685	0.0893956	0.0686859	0.00270148	0.875693	0.124307	8.66779	#N/A	#N/A	#N/A	#N/A	#N/A	8.66779	#N/A	#N/A	#N/A	#N/A	#N/A	1	0.816949	1	0.875693	0.390727
ENSMUSG00000027255	0.828534	0.0959777	0.0401418	0.0303764	0.00496968	0.876648	0.123352	11.5011	#N/A	#N/A	#N/A	#N/A	#N/A	11.5011	#N/A	#N/A	#N/A	#N/A	#N/A	1	0.828534	1	0.876648	0.105244
ENSMUSG00000027257	0.684411	0.0586512	0.0495712	0.202751	0.00461536	0.40906	0.59094	9.5848	#N/A	#N/A	#N/A	#N/A	#N/A	9.29018	#N/A	#N/A	#N/A	#N/A	#N/A	1	0.684411	2	0.59094	0.145046
ENSMUSG00000027259	0.790611	0.0877859	0.033714	0.0845999	0.00328901	0.820178	0.179822	8.61625	#N/A	#N/A	#N/A	#N/A	#N/A	8.61625	#N/A	#N/A	#N/A	#N/A	#N/A	1	0.790611	1	0.820178	0.0654753
ENSMUSG00000027263	0.669352	0.041268	0.0701558	0.214878	0.00434654	0.340532	0.659468	9.58878	#N/A	#N/A	#N/A	#N/A	#N/A	9.84853	#N/A	#N/A	#N/A	#N/A	#N/A	1	0.669352	2	0.659468	0.0975883
ENSMUSG00000027272	0.894272	0.049442	0.0364905	0.017782	0.00201369	0.87708	0.12292	10.5565	#N/A	#N/A	#N/A	#N/A	#N/A	10.5565	#N/A	#N/A	#N/A	#N/A	#N/A	1	0.894272	1	0.87708	0.0911716
ENSMUSG00000027274	0.886049	0.02135	0.043896	0.0476415	0.00106394	0.870615	0.129385	8.90833	#N/A	#N/A	#N/A	#N/A	#N/A	8.90833	#N/A	#N/A	#N/A	#N/A	#N/A	1	0.886049	1	0.870615	0.281487
ENSMUSG00000027276	0.77119	0.025473	0.0908892	0.109552	0.00289643	0.855166	0.144834	11.7857	#N/A	#N/A	#N/A	#N/A	#N/A	11.7857	#N/A	#N/A	#N/A	#N/A	#N/A	1	0.77119	1	0.855166	0.0289279
ENSMUSG00000027282	0.305963	0.038019	0.130464	0.508817	0.0167366	0.808833	0.191167	10.7654	-0.17214	0.0404381	0.353651	0.0164253	11.1187	10.7654	-0.17214	0.0404381	0.353651	0.0164253	11.1187	4	0.508817	1	0.808833	0.150116
ENSMUSG00000027284	0.889982	0.0543666	0.0180685	0.0364784	0.00110496	0.876853	0.123147	8.54627	#N/A	#N/A	#N/A	#N/A	#N/A	8.54627	#N/A	#N/A	#N/A	#N/A	#N/A	1	0.889982	1	0.876853	0.223371
ENSMUSG00000027285	0.840006	0.11117	0.022493	0.0236377	0.00269339	0.863126	0.136874	8.5728	#N/A	#N/A	#N/A	#N/A	#N/A	8.5728	#N/A	#N/A	#N/A	#N/A	#N/A	1	0.840006	1	0.863126	0.242271
ENSMUSG00000027286	0.902594	0.0265678	0.0446932	0.0248499	0.00129536	0.840508	0.159492	9.20957	#N/A	#N/A	#N/A	#N/A	#N/A	9.20957	#N/A	#N/A	#N/A	#N/A	#N/A	1	0.902594	1	0.840508	0.116344
ENSMUSG00000027287	0.807775	0.0561497	0.0978541	0.0309494	0.00727147	0.833536	0.166464	10.5612	#N/A	#N/A	#N/A	#N/A	#N/A	10.5612	#N/A	#N/A	#N/A	#N/A	#N/A	1	0.807775	1	0.833536	0.0711847
ENSMUSG00000027288	0.676667	0.0253354	0.232605	0.0567678	0.0086251	0.849497	0.150503	12.3805	#N/A	#N/A	#N/A	#N/A	#N/A	12.3805	#N/A	#N/A	#N/A	#N/A	#N/A	1	0.676667	1	0.849497	0.0187327
ENSMUSG00000027291	0.927649	0.0252385	0.0210938	0.0254386	0.000580272	0.810949	0.189051	9.64677	#N/A	#N/A	#N/A	#N/A	#N/A	9.64677	#N/A	#N/A	#N/A	#N/A	#N/A	1	0.927649	1	0.810949	0.477495
ENSMUSG00000027293	0.590765	0.0443178	0.115955	0.239884	0.00907871	0.875861	0.124139	9.42865	#N/A	#N/A	#N/A	#N/A	#N/A	9.42865	#N/A	#N/A	#N/A	#N/A	#N/A	1	0.590765	1	0.875861	0.421409
ENSMUSG00000027300	0.889921	0.0343554	0.0410248	0.0330407	0.00165816	0.748963	0.251037	8.21253	#N/A	#N/A	#N/A	#N/A	#N/A	8.21253	#N/A	#N/A	#N/A	#N/A	#N/A	1	0.889921	1	0.748963	0.176689
ENSMUSG00000027303	0.665201	0.0641531	0.0881393	0.174985	0.00752181	0.873913	0.126087	11.8655	#N/A	#N/A	#N/A	#N/A	#N/A	11.8655	#N/A	#N/A	#N/A	#N/A	#N/A	1	0.665201	1	0.873913	0.0259881
ENSMUSG00000027304	0.490885	0.418683	0.0151265	0.0643319	0.0109734	0.735754	0.264246	11.4554	#N/A	#N/A	#N/A	#N/A	#N/A	11.4554	#N/A	#N/A	#N/A	#N/A	#N/A	1	0.490885	1	0.735754	0.0167549
ENSMUSG00000027305	0.935501	0.0187849	0.0241354	0.021093	0.000485207	0.872558	0.127442	8.44249	#N/A	#N/A	#N/A	#N/A	#N/A	8.44249	#N/A	#N/A	#N/A	#N/A	#N/A	1	0.935501	1	0.872558	0.193359
ENSMUSG00000027309	0.80842	0.0955168	0.0520206	0.0377852	0.00625739	0.647521	0.352479	10.106	#N/A	#N/A	#N/A	#N/A	#N/A	10.106	#N/A	#N/A	#N/A	#N/A	#N/A	1	0.80842	1	0.647521	0.165366
ENSMUSG00000027312	0.38227	0.0144156	0.334931	0.256734	0.011649	0.854278	0.145722	10.5134	#N/A	#N/A	#N/A	#N/A	#N/A	10.5134	#N/A	#N/A	#N/A	#N/A	#N/A	1	0.38227	1	0.854278	0.152006
ENSMUSG00000027316	0.885137	0.0195211	0.0639484	0.0300264	0.00136745	0.871067	0.128933	6.93303	#N/A	#N/A	#N/A	#N/A	#N/A	6.93303	#N/A	#N/A	#N/A	#N/A	#N/A	1	0.885137	1	0.871067	0.24675
ENSMUSG00000027323	0.926503	0.0207021	0.025514	0.0267111	0.000569645	0.624057	0.375943	6.77492	#N/A	#N/A	#N/A	#N/A	#N/A	6.77492	#N/A	#N/A	#N/A	#N/A	#N/A	1	0.926503	1	0.624057	0.336837
ENSMUSG00000027324	0.852212	0.0499408	0.0279694	0.0681746	0.00170299	0.788906	0.211094	6.51114	#N/A	#N/A	#N/A	#N/A	#N/A	6.51114	#N/A	#N/A	#N/A	#N/A	#N/A	1	0.852212	1	0.788906	0.161871
ENSMUSG00000027326	0.901389	0.0536777	0.0211793	0.0224429	0.00131112	0.863139	0.136861	7.1026	#N/A	#N/A	#N/A	#N/A	#N/A	7.1026	#N/A	#N/A	#N/A	#N/A	#N/A	1	0.901389	1	0.863139	0.342678
ENSMUSG00000027327	0.930742	0.0189464	0.0283517	0.0213896	0.000570704	0.840443	0.159557	8.24955	#N/A	#N/A	#N/A	#N/A	#N/A	8.24955	#N/A	#N/A	#N/A	#N/A	#N/A	1	0.930742	1	0.840443	0.248312
ENSMUSG00000027329	0.833015	0.0357171	0.0784653	0.0491385	0.00366405	0.000501787	0.999498	7.48875	#N/A	#N/A	#N/A	#N/A	#N/A	8.34974	#N/A	#N/A	#N/A	#N/A	#N/A	1	0.833015	2	0.999498	0.129675
ENSMUSG00000027330	0.535565	0.37869	0.0171761	0.0569957	0.0115725	9.78908e-09	1	7.76749	#N/A	#N/A	#N/A	#N/A	#N/A	9.37249	#N/A	#N/A	#N/A	#N/A	#N/A	1	0.535565	2	1	0.0733985
ENSMUSG00000027331	0.885957	0.0326561	0.0587324	0.0205606	0.00209399	0.877158	0.122842	7.0433	#N/A	#N/A	#N/A	#N/A	#N/A	7.0433	#N/A	#N/A	#N/A	#N/A	#N/A	1	0.885957	1	0.877158	0.125968
ENSMUSG00000027332	1.2277e-05	1.22529e-06	0.490964	0.368837	0.140185	0.662226	0.337774	10.517	#N/A	#N/A	#N/A	#N/A	#N/A	10.517	-0.0310715	-0.786571	1.57437	0.0748485	17.8492	3	0.490964	1	0.662226	0.124085
ENSMUSG00000027333	0.245591	0.647414	0.0131607	0.0639012	0.029933	0.386385	0.613615	8.96816	0.524224	-0.0290925	1.05006	0.0585438	23.7882	9.32634	#N/A	#N/A	#N/A	#N/A	#N/A	2	0.647414	2	0.613615	0.286732
ENSMUSG00000027340	0.890023	0.0513729	0.0195099	0.0379895	0.0011046	0.873319	0.126681	9.43279	#N/A	#N/A	#N/A	#N/A	#N/A	9.43279	#N/A	#N/A	#N/A	#N/A	#N/A	1	0.890023	1	0.873319	0.107833
ENSMUSG00000027341	0.788676	0.038963	0.148094	0.0182475	0.0060196	0.876142	0.123858	9.63098	#N/A	#N/A	#N/A	#N/A	#N/A	9.63098	#N/A	#N/A	#N/A	#N/A	#N/A	1	0.788676	1	0.876142	0.0545396
ENSMUSG00000027342	0.650168	0.0926753	0.0348055	0.217055	0.00529587	0.875983	0.124017	10.4176	#N/A	#N/A	#N/A	#N/A	#N/A	10.4176	#N/A	#N/A	#N/A	#N/A	#N/A	1	0.650168	1	0.875983	0.11765
ENSMUSG00000027346	0.867401	0.0675072	0.0202239	0.0433046	0.00156293	0.876873	0.123127	10.4294	#N/A	#N/A	#N/A	#N/A	#N/A	10.4294	#N/A	#N/A	#N/A	#N/A	#N/A	1	0.867401	1	0.876873	0.228065
ENSMUSG00000027349	0.454117	0.0397276	0.127457	0.364947	0.0137511	0.809781	0.190219	8.30312	#N/A	#N/A	#N/A	#N/A	#N/A	8.30312	#N/A	#N/A	#N/A	#N/A	#N/A	1	0.454117	1	0.809781	0.197395
ENSMUSG00000027351	0.679015	0.0243743	0.192513	0.0977194	0.00637849	0.876078	0.123922	11.5585	#N/A	#N/A	#N/A	#N/A	#N/A	11.5585	#N/A	#N/A	#N/A	#N/A	#N/A	1	0.679015	1	0.876078	0.0319126
ENSMUSG00000027353	0.920553	0.0298631	0.0269015	0.0217821	0.000899805	0.87149	0.12851	6.02318	#N/A	#N/A	#N/A	#N/A	#N/A	6.02318	#N/A	#N/A	#N/A	#N/A	#N/A	1	0.920553	1	0.87149	0.195604
ENSMUSG00000027357	0.908713	0.0328994	0.0220944	0.0354762	0.000817153	0.647662	0.352338	9.23351	#N/A	#N/A	#N/A	#N/A	#N/A	9.23351	#N/A	#N/A	#N/A	#N/A	#N/A	1	0.908713	1	0.647662	0.0255446
ENSMUSG00000027358	0.664226	0.0476439	0.0440632	0.239248	0.00481913	0.860304	0.139696	8.13239	#N/A	#N/A	#N/A	#N/A	#N/A	8.13239	#N/A	#N/A	#N/A	#N/A	#N/A	1	0.664226	1	0.860304	0.235075
ENSMUSG00000027361	0.462527	0.0228099	0.185147	0.31942	0.0100958	0.854499	0.145501	9.63293	#N/A	#N/A	#N/A	#N/A	#N/A	9.63293	#N/A	#N/A	#N/A	#N/A	#N/A	1	0.462527	1	0.854499	0.109187
ENSMUSG00000027363	0.920104	0.032999	0.0194727	0.02672	0.000704531	0.790234	0.209766	10.5868	#N/A	#N/A	#N/A	#N/A	#N/A	10.5868	#N/A	#N/A	#N/A	#N/A	#N/A	1	0.920104	1	0.790234	0.062114
ENSMUSG00000027365	0.712892	0.0702254	0.0357245	0.177464	0.00369428	0.872641	0.127359	11.5716	#N/A	#N/A	#N/A	#N/A	#N/A	11.5716	#N/A	#N/A	#N/A	#N/A	#N/A	1	0.712892	1	0.872641	0.136932
ENSMUSG00000027366	0.7147	0.0182569	0.216822	0.0453272	0.00489431	0.465667	0.534333	10.1275	#N/A	#N/A	#N/A	#N/A	#N/A	10.3888	#N/A	#N/A	#N/A	#N/A	#N/A	1	0.7147	2	0.534333	0.142241
ENSMUSG00000027367	0.614985	0.0160459	0.329326	0.0315613	0.00808187	0.877171	0.122829	10.9803	#N/A	#N/A	#N/A	#N/A	#N/A	10.9803	#N/A	#N/A	#N/A	#N/A	#N/A	1	0.614985	1	0.877171	0.0929959
ENSMUSG00000027371	0.840199	0.0910008	0.0171399	0.0498054	0.00185487	0.813845	0.186155	6.84508	#N/A	#N/A	#N/A	#N/A	#N/A	6.84508	#N/A	#N/A	#N/A	#N/A	#N/A	1	0.840199	1	0.813845	0.175205
ENSMUSG00000027374	0.780993	0.0308705	0.136176	0.0472279	0.00473259	0.833106	0.166894	10.2779	#N/A	#N/A	#N/A	#N/A	#N/A	10.2779	#N/A	#N/A	#N/A	#N/A	#N/A	1	0.780993	1	0.833106	0.0682247
ENSMUSG00000027375	0.807843	0.033978	0.116789	0.0350902	0.00629979	0.491858	0.508142	6.66021	#N/A	#N/A	#N/A	#N/A	#N/A	7.18657	#N/A	#N/A	#N/A	#N/A	#N/A	1	0.807843	2	0.508142	0.186359
ENSMUSG00000027378	0.601601	0.308241	0.0400566	0.0337649	0.016336	0.412111	0.587889	8.17074	#N/A	#N/A	#N/A	#N/A	#N/A	8.59816	#N/A	#N/A	#N/A	#N/A	#N/A	1	0.601601	2	0.587889	0.0955159
ENSMUSG00000027381	0.710369	0.0195379	0.14713	0.119084	0.00387975	0.876701	0.123299	9.52306	#N/A	#N/A	#N/A	#N/A	#N/A	9.52306	#N/A	#N/A	#N/A	#N/A	#N/A	1	0.710369	1	0.876701	0.117915
ENSMUSG00000027384	0.878058	0.0200103	0.0517654	0.048992	0.00117386	0.811582	0.188418	6.15601	#N/A	#N/A	#N/A	#N/A	#N/A	6.15601	#N/A	#N/A	#N/A	#N/A	#N/A	1	0.878058	1	0.811582	0.228814
ENSMUSG00000027387	0.865606	0.088896	0.0216175	0.0217113	0.00216962	0.875478	0.124522	7.04508	#N/A	#N/A	#N/A	#N/A	#N/A	7.04508	#N/A	#N/A	#N/A	#N/A	#N/A	1	0.865606	1	0.875478	0.421591
ENSMUSG00000027394	0.85681	0.0189776	0.0900076	0.0322587	0.00194601	0.871797	0.128203	8.31887	#N/A	#N/A	#N/A	#N/A	#N/A	8.31887	#N/A	#N/A	#N/A	#N/A	#N/A	1	0.85681	1	0.871797	0.167672
ENSMUSG00000027395	0.612988	0.0161802	0.292796	0.0695604	0.00847598	0.531284	0.468716	9.08622	#N/A	#N/A	#N/A	#N/A	#N/A	9.08622	#N/A	#N/A	#N/A	#N/A	#N/A	1	0.612988	1	0.531284	0.206575
ENSMUSG00000027397	0.936424	0.0190873	0.0228505	0.0211695	0.000468948	0.523761	0.476239	9.42472	#N/A	#N/A	#N/A	#N/A	#N/A	9.42472	#N/A	#N/A	#N/A	#N/A	#N/A	1	0.936424	1	0.523761	0.219618
ENSMUSG00000027404	0.0612128	0.107052	0.0129447	0.794126	0.0246646	0.859888	0.140112	12.3538	-0.0890929	0.122378	0.302748	0.0122532	8.40367	12.3538	-0.0890929	0.122378	0.302748	0.0122532	8.40367	4	0.794126	1	0.859888	0.0908219
ENSMUSG00000027405	0.666728	0.0254431	0.194912	0.106363	0.00655385	0.869135	0.130865	12.0472	#N/A	#N/A	#N/A	#N/A	#N/A	12.0472	#N/A	#N/A	#N/A	#N/A	#N/A	1	0.666728	1	0.869135	0.0657363
ENSMUSG00000027406	0.881209	0.0335929	0.0408329	0.0429001	0.00146481	0.79697	0.20303	10.8933	#N/A	#N/A	#N/A	#N/A	#N/A	10.8933	#N/A	#N/A	#N/A	#N/A	#N/A	1	0.881209	1	0.79697	0.0745959
ENSMUSG00000027408	0.891295	0.045531	0.0401194	0.0207923	0.00226258	0.160506	0.839494	4.70649	#N/A	#N/A	#N/A	#N/A	#N/A	6.26549	#N/A	#N/A	#N/A	#N/A	#N/A	1	0.891295	2	0.839494	0.166739
ENSMUSG00000027411	0.936439	0.0216295	0.0209398	0.0205165	0.000475111	0.875668	0.124332	10.0231	#N/A	#N/A	#N/A	#N/A	#N/A	10.0231	#N/A	#N/A	#N/A	#N/A	#N/A	1	0.936439	1	0.875668	0.133107
ENSMUSG00000027412	0.815316	0.0696211	0.061505	0.0483642	0.00519335	0.365889	0.634111	9.8541	#N/A	#N/A	#N/A	#N/A	#N/A	9.57015	#N/A	#N/A	#N/A	#N/A	#N/A	1	0.815316	2	0.634111	0.111793
ENSMUSG00000027422	0.339191	0.611073	0.0113921	0.0194757	0.0188686	0.709683	0.290317	12.0667	0.215379	0.134954	0.508333	0.0210634	2.13804	12.0667	#N/A	#N/A	#N/A	#N/A	#N/A	2	0.611073	1	0.709683	0.209666
ENSMUSG00000027423	0.913082	0.0324625	0.0340961	0.0192023	0.00115683	0.819568	0.180432	10.5551	#N/A	#N/A	#N/A	#N/A	#N/A	10.5551	#N/A	#N/A	#N/A	#N/A	#N/A	1	0.913082	1	0.819568	0.158547
ENSMUSG00000027424	0.796752	0.0360831	0.0506237	0.114241	0.00230018	0.864926	0.135074	9.04075	#N/A	#N/A	#N/A	#N/A	#N/A	9.04075	#N/A	#N/A	#N/A	#N/A	#N/A	1	0.796752	1	0.864926	0.0786991
ENSMUSG00000027425	0.941432	0.0200916	0.0186244	0.0194544	0.000397614	0.821827	0.178173	8.87921	#N/A	#N/A	#N/A	#N/A	#N/A	8.87921	#N/A	#N/A	#N/A	#N/A	#N/A	1	0.941432	1	0.821827	0.143994
ENSMUSG00000027427	0.807949	0.128293	0.0189982	0.0415544	0.00320575	0.8366	0.1634	8.77881	#N/A	#N/A	#N/A	#N/A	#N/A	8.77881	#N/A	#N/A	#N/A	#N/A	#N/A	1	0.807949	1	0.8366	0.246183
ENSMUSG00000027428	0.773065	0.0531746	0.123438	0.043342	0.00698083	0.85043	0.14957	10.1371	#N/A	#N/A	#N/A	#N/A	#N/A	10.1371	#N/A	#N/A	#N/A	#N/A	#N/A	1	0.773065	1	0.85043	0.0605748
ENSMUSG00000027429	0.584312	0.0788984	0.0510183	0.27797	0.00780128	0.876186	0.123814	10.525	#N/A	#N/A	#N/A	#N/A	#N/A	10.525	#N/A	#N/A	#N/A	#N/A	#N/A	1	0.584312	1	0.876186	0.135022
ENSMUSG00000027430	0.545068	0.185174	0.0189218	0.243215	0.00762159	0.39014	0.60986	9.74154	#N/A	#N/A	#N/A	#N/A	#N/A	9.97768	#N/A	#N/A	#N/A	#N/A	#N/A	1	0.545068	2	0.60986	0.11112
ENSMUSG00000027433	0.0174245	0.922751	0.000436929	0.037927	0.0214608	0.755325	0.244675	11.5918	-0.175244	0.231574	0.580816	0.0250528	8.47445	11.5918	#N/A	#N/A	#N/A	#N/A	#N/A	2	0.922751	1	0.755325	0.0851972
ENSMUSG00000027438	0.927417	0.0313628	0.0193366	0.0212316	0.000651865	0.837812	0.162188	7.44379	#N/A	#N/A	#N/A	#N/A	#N/A	7.44379	#N/A	#N/A	#N/A	#N/A	#N/A	1	0.927417	1	0.837812	0.136418
ENSMUSG00000027439	0.586876	0.326143	0.0165701	0.0609565	0.00945463	0.852603	0.147397	9.55546	#N/A	#N/A	#N/A	#N/A	#N/A	9.55546	#N/A	#N/A	#N/A	#N/A	#N/A	1	0.586876	1	0.852603	0.116558
ENSMUSG00000027447	0.531807	0.0367766	0.107224	0.316643	0.00755007	0.218629	0.781371	12.5153	#N/A	#N/A	#N/A	#N/A	#N/A	12.3716	#N/A	#N/A	#N/A	#N/A	#N/A	1	0.531807	2	0.781371	0.0618109
ENSMUSG00000027454	0.0406721	0.00388395	0.462048	0.46239	0.0310064	0.666544	0.333456	5.77056	-0.526585	0.155805	1.0983	0.0951644	10.9012	5.77056	-0.526585	0.155805	1.0983	0.0951644	10.9012	4	0.46239	1	0.666544	0.0747303
ENSMUSG00000027455	0.641555	0.0210787	0.140355	0.191714	0.00529752	0.867069	0.132931	10.9259	#N/A	#N/A	#N/A	#N/A	#N/A	10.9259	#N/A	#N/A	#N/A	#N/A	#N/A	1	0.641555	1	0.867069	0.145199
ENSMUSG00000027465	0.934625	0.0198073	0.0222192	0.0228783	0.000469817	0.876856	0.123144	9.65241	#N/A	#N/A	#N/A	#N/A	#N/A	9.65241	#N/A	#N/A	#N/A	#N/A	#N/A	1	0.934625	1	0.876856	0.123646
ENSMUSG00000027466	0.926193	0.0255844	0.0283609	0.0191044	0.000757406	0.871169	0.128831	10.5286	#N/A	#N/A	#N/A	#N/A	#N/A	10.5286	#N/A	#N/A	#N/A	#N/A	#N/A	1	0.926193	1	0.871169	0.0392821
ENSMUSG00000027469	0.880456	0.0576621	0.0404802	0.0186469	0.00275492	0.877034	0.122966	7.66499	#N/A	#N/A	#N/A	#N/A	#N/A	7.66499	#N/A	#N/A	#N/A	#N/A	#N/A	1	0.880456	1	0.877034	0.155455
ENSMUSG00000027470	0.920946	0.0231568	0.0248504	0.0304048	0.000641596	1.142e-29	1	11.1767	#N/A	#N/A	#N/A	#N/A	#N/A	9.2169	#N/A	#N/A	#N/A	#N/A	#N/A	1	0.920946	2	1	0.0382504
ENSMUSG00000027472	0.884207	0.0417183	0.0438506	0.0280581	0.00216558	0.877128	0.122872	10.7031	#N/A	#N/A	#N/A	#N/A	#N/A	10.7031	#N/A	#N/A	#N/A	#N/A	#N/A	1	0.884207	1	0.877128	0.0510771
ENSMUSG00000027475	0.896552	0.0351836	0.0222383	0.0450944	0.0009319	0.361341	0.638659	7.99044	#N/A	#N/A	#N/A	#N/A	#N/A	8.43022	#N/A	#N/A	#N/A	#N/A	#N/A	1	0.896552	2	0.638659	0.120947
ENSMUSG00000027479	0.709285	0.0258239	0.146117	0.112482	0.00629151	0.877109	0.122891	12.3876	#N/A	#N/A	#N/A	#N/A	#N/A	12.3876	#N/A	#N/A	#N/A	#N/A	#N/A	1	0.709285	1	0.877109	0.122872
ENSMUSG00000027487	0.780122	0.140136	0.036172	0.0383793	0.00519082	0.875982	0.124018	7.45894	#N/A	#N/A	#N/A	#N/A	#N/A	7.45894	#N/A	#N/A	#N/A	#N/A	#N/A	1	0.780122	1	0.875982	0.33626
ENSMUSG00000027488	0.720027	0.0247721	0.206724	0.0418551	0.00662183	0.876612	0.123388	9.56755	#N/A	#N/A	#N/A	#N/A	#N/A	9.56755	#N/A	#N/A	#N/A	#N/A	#N/A	1	0.720027	1	0.876612	0.114632
ENSMUSG00000027495	0.00177396	0.00575787	0.00863652	0.953238	0.0305934	0.83442	0.16558	9.36992	0.288386	-0.295838	0.826285	0.0440924	20.9513	9.36992	0.288386	-0.295838	0.826285	0.0440924	20.9513	4	0.953238	1	0.83442	0.0715795
ENSMUSG00000027498	0.712028	0.226726	0.0201426	0.0349472	0.00615612	0.808828	0.191172	9.04826	#N/A	#N/A	#N/A	#N/A	#N/A	9.04826	#N/A	#N/A	#N/A	#N/A	#N/A	1	0.712028	1	0.808828	0.153794
ENSMUSG00000027499	0.692593	0.234331	0.0166866	0.050527	0.005863	0.868609	0.131391	8.47577	#N/A	#N/A	#N/A	#N/A	#N/A	8.47577	#N/A	#N/A	#N/A	#N/A	#N/A	1	0.692593	1	0.868609	0.20742
ENSMUSG00000027502	0.74591	0.0234001	0.197034	0.0280775	0.00557856	0.733645	0.266355	10.0732	#N/A	#N/A	#N/A	#N/A	#N/A	10.0732	#N/A	#N/A	#N/A	#N/A	#N/A	1	0.74591	1	0.733645	0.115454
ENSMUSG00000027505	0.892075	0.0523028	0.0327278	0.0212637	0.00163025	0.774574	0.225426	5.20798	#N/A	#N/A	#N/A	#N/A	#N/A	5.20798	#N/A	#N/A	#N/A	#N/A	#N/A	1	0.892075	1	0.774574	0.339346
ENSMUSG00000027506	0.280198	0.00576799	0.611652	0.0882212	0.0141616	0.696097	0.303903	10.9643	#N/A	#N/A	#N/A	#N/A	#N/A	10.9643	-0.202837	-0.230099	0.613477	0.0279761	15.2402	3	0.611652	1	0.696097	0.221117
ENSMUSG00000027508	0.906873	0.0472052	0.0183629	0.0265879	0.000971066	0.759066	0.240934	7.72048	#N/A	#N/A	#N/A	#N/A	#N/A	7.72048	#N/A	#N/A	#N/A	#N/A	#N/A	1	0.906873	1	0.759066	0.373628
ENSMUSG00000027509	0.585993	0.171	0.0373825	0.195667	0.00995758	0.872823	0.127177	10.3229	#N/A	#N/A	#N/A	#N/A	#N/A	10.3229	#N/A	#N/A	#N/A	#N/A	#N/A	1	0.585993	1	0.872823	0.17225
ENSMUSG00000027510	0.0213398	0.00150788	0.624828	0.264184	0.0881406	0.871049	0.128951	9.05019	#N/A	#N/A	#N/A	#N/A	#N/A	9.05019	-1.06915	-0.148216	2.15875	0.119266	12.5262	3	0.624828	1	0.871049	0.117297
ENSMUSG00000027514	0.847927	0.073317	0.0202431	0.0568511	0.00166156	0.670495	0.329505	5.61612	#N/A	#N/A	#N/A	#N/A	#N/A	5.61612	#N/A	#N/A	#N/A	#N/A	#N/A	1	0.847927	1	0.670495	0.297335
ENSMUSG00000027519	0.807167	0.129547	0.01973	0.0404274	0.0031283	0.0225661	0.977434	11.4206	#N/A	#N/A	#N/A	#N/A	#N/A	11.0717	#N/A	#N/A	#N/A	#N/A	#N/A	1	0.807167	2	0.977434	0.0300937
ENSMUSG00000027520	0.886481	0.0556628	0.0371209	0.0185967	0.00213861	0.870541	0.129459	10.4867	#N/A	#N/A	#N/A	#N/A	#N/A	10.4867	#N/A	#N/A	#N/A	#N/A	#N/A	1	0.886481	1	0.870541	0.127662
ENSMUSG00000027522	0.610745	0.0520582	0.149168	0.17493	0.0130981	0.828439	0.171561	10.4504	#N/A	#N/A	#N/A	#N/A	#N/A	10.4504	#N/A	#N/A	#N/A	#N/A	#N/A	1	0.610745	1	0.828439	0.156336
ENSMUSG00000027523	0.685205	0.054197	0.0576362	0.197835	0.00512686	0.861152	0.138848	15.6241	#N/A	#N/A	#N/A	#N/A	#N/A	15.6241	#N/A	#N/A	#N/A	#N/A	#N/A	1	0.685205	1	0.861152	0.102681
ENSMUSG00000027524	0.910901	0.0325362	0.0287004	0.0268662	0.000996653	0.780895	0.219105	12.7057	#N/A	#N/A	#N/A	#N/A	#N/A	12.7057	#N/A	#N/A	#N/A	#N/A	#N/A	1	0.910901	1	0.780895	0.0353351
ENSMUSG00000027531	0.623359	0.186947	0.0186526	0.164499	0.00654212	0.867198	0.132802	8.83651	#N/A	#N/A	#N/A	#N/A	#N/A	8.83651	#N/A	#N/A	#N/A	#N/A	#N/A	1	0.623359	1	0.867198	0.275362
ENSMUSG00000027533	0.927897	0.0202132	0.0285117	0.0227435	0.000634968	0.764139	0.235861	5.48558	#N/A	#N/A	#N/A	#N/A	#N/A	5.48558	#N/A	#N/A	#N/A	#N/A	#N/A	1	0.927897	1	0.764139	0.126534
ENSMUSG00000027534	0.926494	0.02526	0.0271848	0.0203364	0.000725036	0.876648	0.123352	8.1057	#N/A	#N/A	#N/A	#N/A	#N/A	8.1057	#N/A	#N/A	#N/A	#N/A	#N/A	1	0.926494	1	0.876648	0.0899761
ENSMUSG00000027540	0.619129	0.0306668	0.0825856	0.262108	0.00551057	0.861431	0.138569	10.981	#N/A	#N/A	#N/A	#N/A	#N/A	10.981	#N/A	#N/A	#N/A	#N/A	#N/A	1	0.619129	1	0.861431	0.325845
ENSMUSG00000027544	0.379364	0.0089636	0.47801	0.122457	0.0112049	0.403758	0.596242	9.69269	#N/A	#N/A	#N/A	#N/A	#N/A	10.1139	-0.554322	-0.180313	1.16582	0.0576347	13.2013	3	0.47801	2	0.596242	0.143617
ENSMUSG00000027546	0.934612	0.0209	0.0206078	0.0234169	0.000462956	0.862284	0.137716	7.15185	#N/A	#N/A	#N/A	#N/A	#N/A	7.15185	#N/A	#N/A	#N/A	#N/A	#N/A	1	0.934612	1	0.862284	0.426743
ENSMUSG00000027550	0.864292	0.0404441	0.0285711	0.0653058	0.00138696	0.846206	0.153794	8.21789	#N/A	#N/A	#N/A	#N/A	#N/A	8.21789	#N/A	#N/A	#N/A	#N/A	#N/A	1	0.864292	1	0.846206	0.098821
ENSMUSG00000027551	0.539229	0.406585	0.0168818	0.0240531	0.0132515	0.864446	0.135554	9.43355	#N/A	#N/A	#N/A	#N/A	#N/A	9.43355	#N/A	#N/A	#N/A	#N/A	#N/A	1	0.539229	1	0.864446	0.150074
ENSMUSG00000027552	0.924503	0.026544	0.0215079	0.0268033	0.000641564	0.860027	0.139973	9.31119	#N/A	#N/A	#N/A	#N/A	#N/A	9.31119	#N/A	#N/A	#N/A	#N/A	#N/A	1	0.924503	1	0.860027	0.178518
ENSMUSG00000027559	0.734372	0.123066	0.0220511	0.116254	0.00425641	0.131225	0.868775	8.02603	#N/A	#N/A	#N/A	#N/A	#N/A	7.21755	#N/A	#N/A	#N/A	#N/A	#N/A	1	0.734372	2	0.868775	0.465712
ENSMUSG00000027566	0.684087	0.054709	0.0506655	0.205638	0.00490099	0.246809	0.753191	12.3276	#N/A	#N/A	#N/A	#N/A	#N/A	12.4567	#N/A	#N/A	#N/A	#N/A	#N/A	1	0.684087	2	0.753191	0.0595299
ENSMUSG00000027569	0.938496	0.02266	0.019077	0.019309	0.000457638	0.856755	0.143245	8.07314	#N/A	#N/A	#N/A	#N/A	#N/A	8.07314	#N/A	#N/A	#N/A	#N/A	#N/A	1	0.938496	1	0.856755	0.191966
ENSMUSG00000027573	0.417566	0.0198741	0.19127	0.360871	0.0104182	0.737676	0.262324	8.76382	#N/A	#N/A	#N/A	#N/A	#N/A	8.76382	#N/A	#N/A	#N/A	#N/A	#N/A	1	0.417566	1	0.737676	0.193519
ENSMUSG00000027574	0.65058	0.0143808	0.219383	0.110612	0.0050444	0.873754	0.126246	3.45925	#N/A	#N/A	#N/A	#N/A	#N/A	3.45925	#N/A	#N/A	#N/A	#N/A	#N/A	1	0.65058	1	0.873754	0.75612
ENSMUSG00000027575	0.890501	0.0280163	0.0359948	0.0443004	0.00118703	0.877023	0.122977	10.4806	#N/A	#N/A	#N/A	#N/A	#N/A	10.4806	#N/A	#N/A	#N/A	#N/A	#N/A	1	0.890501	1	0.877023	0.0330574
ENSMUSG00000027580	0.232128	0.00762009	0.466123	0.278117	0.0160123	0.873349	0.126651	9.26972	#N/A	#N/A	#N/A	#N/A	#N/A	9.26972	-0.543703	-0.316976	1.25871	0.0678935	14.0161	3	0.466123	1	0.873349	0.156722
ENSMUSG00000027582	0.924475	0.0261041	0.0298188	0.0187881	0.000814405	0.793678	0.206322	9.92156	#N/A	#N/A	#N/A	#N/A	#N/A	9.92156	#N/A	#N/A	#N/A	#N/A	#N/A	1	0.924475	1	0.793678	0.0768112
ENSMUSG00000027583	0.716735	0.0900839	0.0275502	0.161896	0.00373572	0.859707	0.140293	8.20494	#N/A	#N/A	#N/A	#N/A	#N/A	8.20494	#N/A	#N/A	#N/A	#N/A	#N/A	1	0.716735	1	0.859707	0.220878
ENSMUSG00000027589	0.891302	0.0568547	0.0223416	0.0280924	0.00140916	0.864222	0.135778	11.5346	#N/A	#N/A	#N/A	#N/A	#N/A	11.5346	#N/A	#N/A	#N/A	#N/A	#N/A	1	0.891302	1	0.864222	0.162212
ENSMUSG00000027593	0.926968	0.0219299	0.0229975	0.0275436	0.000560808	0.76668	0.23332	11.928	#N/A	#N/A	#N/A	#N/A	#N/A	11.928	#N/A	#N/A	#N/A	#N/A	#N/A	1	0.926968	1	0.76668	0.180451
ENSMUSG00000027597	0.919441	0.0238395	0.0239552	0.0321235	0.000640741	0.799648	0.200352	10.4509	#N/A	#N/A	#N/A	#N/A	#N/A	10.4509	#N/A	#N/A	#N/A	#N/A	#N/A	1	0.919441	1	0.799648	0.118975
ENSMUSG00000027598	0.937211	0.0219899	0.0203175	0.0200101	0.00047135	0.791355	0.208645	10.1351	#N/A	#N/A	#N/A	#N/A	#N/A	10.1351	#N/A	#N/A	#N/A	#N/A	#N/A	1	0.937211	1	0.791355	0.157415
ENSMUSG00000027599	0.903206	0.0217129	0.0478634	0.0260534	0.00116407	0.864319	0.135681	9.93417	#N/A	#N/A	#N/A	#N/A	#N/A	9.93417	#N/A	#N/A	#N/A	#N/A	#N/A	1	0.903206	1	0.864319	0.0731023
ENSMUSG00000027601	0.503972	0.0611451	0.32352	0.0728178	0.0385449	0.677722	0.322278	9.92894	#N/A	#N/A	#N/A	#N/A	#N/A	9.92894	#N/A	#N/A	#N/A	#N/A	#N/A	1	0.503972	1	0.677722	0.0757713
ENSMUSG00000027602	0.626146	0.0807268	0.250901	0.0133242	0.0289018	0.463402	0.536598	11.4954	#N/A	#N/A	#N/A	#N/A	#N/A	11.3584	#N/A	#N/A	#N/A	#N/A	#N/A	1	0.626146	2	0.536598	0.0494905
ENSMUSG00000027603	0.906866	0.0459462	0.0232772	0.0228041	0.00110683	0.863255	0.136745	9.53308	#N/A	#N/A	#N/A	#N/A	#N/A	9.53308	#N/A	#N/A	#N/A	#N/A	#N/A	1	0.906866	1	0.863255	0.0783445
ENSMUSG00000027605	0.0081928	0.00603609	0.0531298	0.89645	0.0361918	0.869028	0.130972	9.13056	0.431114	-0.182634	0.936406	0.0512787	22.4694	9.13056	0.431114	-0.182634	0.936406	0.0512787	22.4694	4	0.89645	1	0.869028	0.116611
ENSMUSG00000027610	0.692822	0.0303481	0.0952842	0.177199	0.00434663	0.700295	0.299705	8.70724	#N/A	#N/A	#N/A	#N/A	#N/A	8.70724	#N/A	#N/A	#N/A	#N/A	#N/A	1	0.692822	1	0.700295	0.302504
ENSMUSG00000027613	0.809243	0.0188264	0.0930017	0.0767391	0.00219006	0.853802	0.146198	11.8071	#N/A	#N/A	#N/A	#N/A	#N/A	11.8071	#N/A	#N/A	#N/A	#N/A	#N/A	1	0.809243	1	0.853802	0.0744213
ENSMUSG00000027615	0.881764	0.0250411	0.037855	0.0542204	0.00112007	0.286185	0.713815	9.44359	#N/A	#N/A	#N/A	#N/A	#N/A	9.14547	#N/A	#N/A	#N/A	#N/A	#N/A	1	0.881764	2	0.713815	0.0768669
ENSMUSG00000027618	0.920111	0.0351769	0.0252379	0.0185112	0.000963369	0.409005	0.590995	10.1509	#N/A	#N/A	#N/A	#N/A	#N/A	10.3734	#N/A	#N/A	#N/A	#N/A	#N/A	1	0.920111	2	0.590995	0.274107
ENSMUSG00000027620	0.521548	0.0495941	0.095697	0.324633	0.00852835	0.817973	0.182027	14.2912	#N/A	#N/A	#N/A	#N/A	#N/A	14.2912	#N/A	#N/A	#N/A	#N/A	#N/A	1	0.521548	1	0.817973	0.0625745
ENSMUSG00000027624	0.918031	0.028622	0.0234951	0.0291038	0.000748538	0.724715	0.275285	8.24083	#N/A	#N/A	#N/A	#N/A	#N/A	8.24083	#N/A	#N/A	#N/A	#N/A	#N/A	1	0.918031	1	0.724715	0.489797
ENSMUSG00000027628	0.84699	0.0355258	0.0852041	0.0288366	0.00344361	0.795749	0.204251	9.39303	#N/A	#N/A	#N/A	#N/A	#N/A	9.39303	#N/A	#N/A	#N/A	#N/A	#N/A	1	0.84699	1	0.795749	0.123772
ENSMUSG00000027630	0.910143	0.0306082	0.023395	0.0350337	0.000819843	0.860597	0.139403	9.97404	#N/A	#N/A	#N/A	#N/A	#N/A	9.97404	#N/A	#N/A	#N/A	#N/A	#N/A	1	0.910143	1	0.860597	0.202458
ENSMUSG00000027634	0.918192	0.0309662	0.0231892	0.0268739	0.000778358	0.825495	0.174505	10.4628	#N/A	#N/A	#N/A	#N/A	#N/A	10.4628	#N/A	#N/A	#N/A	#N/A	#N/A	1	0.918192	1	0.825495	0.234665
ENSMUSG00000027635	0.932784	0.02056	0.0217697	0.0243975	0.000488652	0.866255	0.133745	6.78724	#N/A	#N/A	#N/A	#N/A	#N/A	6.78724	#N/A	#N/A	#N/A	#N/A	#N/A	1	0.932784	1	0.866255	0.159027
ENSMUSG00000027637	0.922523	0.0255587	0.0290733	0.0220479	0.000797019	0.876998	0.123002	10.4532	#N/A	#N/A	#N/A	#N/A	#N/A	10.4532	#N/A	#N/A	#N/A	#N/A	#N/A	1	0.922523	1	0.876998	0.119491
ENSMUSG00000027639	0.921486	0.0182094	0.0335943	0.0260359	0.000674924	0.870511	0.129489	8.47906	#N/A	#N/A	#N/A	#N/A	#N/A	8.47906	#N/A	#N/A	#N/A	#N/A	#N/A	1	0.921486	1	0.870511	0.206947
ENSMUSG00000027641	0.594397	0.137605	0.0211117	0.240279	0.00660765	0.869131	0.130869	6.67864	#N/A	#N/A	#N/A	#N/A	#N/A	6.67864	#N/A	#N/A	#N/A	#N/A	#N/A	1	0.594397	1	0.869131	0.381765
ENSMUSG00000027642	0.938413	0.0187629	0.0228395	0.0195298	0.000454803	0.641427	0.358573	11.6996	#N/A	#N/A	#N/A	#N/A	#N/A	11.6996	#N/A	#N/A	#N/A	#N/A	#N/A	1	0.938413	1	0.641427	0.127545
ENSMUSG00000027646	0.751929	0.093902	0.0285295	0.122476	0.00316406	0.705598	0.294402	7.356	#N/A	#N/A	#N/A	#N/A	#N/A	7.356	#N/A	#N/A	#N/A	#N/A	#N/A	1	0.751929	1	0.705598	0.62119
ENSMUSG00000027649	0.888459	0.0411845	0.032655	0.0362266	0.00147526	0.874388	0.125612	9.62357	#N/A	#N/A	#N/A	#N/A	#N/A	9.62357	#N/A	#N/A	#N/A	#N/A	#N/A	1	0.888459	1	0.874388	0.0413207
ENSMUSG00000027650	0.911969	0.0193923	0.040921	0.0268453	0.000872863	0.818996	0.181004	8.62802	#N/A	#N/A	#N/A	#N/A	#N/A	8.62802	#N/A	#N/A	#N/A	#N/A	#N/A	1	0.911969	1	0.818996	0.22141
ENSMUSG00000027651	0.0953586	0.011525	0.217735	0.648621	0.026761	0.638785	0.361215	10.4471	0.295375	0.0617279	0.603513	0.0288843	0.786924	10.4471	0.295375	0.0617279	0.603513	0.0288843	0.786924	4	0.648621	1	0.638785	0.145186
ENSMUSG00000027652	0.911095	0.0279233	0.0301966	0.0297985	0.000986729	0.877152	0.122848	9.07058	#N/A	#N/A	#N/A	#N/A	#N/A	9.07058	#N/A	#N/A	#N/A	#N/A	#N/A	1	0.911095	1	0.877152	0.216621
ENSMUSG00000027655	0.610702	0.0640277	0.276536	0.018829	0.0299049	0.779193	0.220807	8.22598	#N/A	#N/A	#N/A	#N/A	#N/A	8.22598	#N/A	#N/A	#N/A	#N/A	#N/A	1	0.610702	1	0.779193	0.326458
ENSMUSG00000027656	2.82859e-06	2.86962e-05	0.00280598	0.974904	0.0222585	0.871474	0.128526	6.74057	-1.09841	0.471209	2.39043	0.177317	10.4521	6.74057	-1.09841	0.471209	2.39043	0.177317	10.4521	4	0.974904	1	0.871474	0.0753633
ENSMUSG00000027660	0.584759	0.0236424	0.149407	0.23394	0.00825126	0.454566	0.545434	14.3646	#N/A	#N/A	#N/A	#N/A	#N/A	14.093	#N/A	#N/A	#N/A	#N/A	#N/A	1	0.584759	2	0.545434	0.152417
ENSMUSG00000027661	0.918269	0.018117	0.0370278	0.0258416	0.000744902	0.87675	0.12325	7.10699	#N/A	#N/A	#N/A	#N/A	#N/A	7.10699	#N/A	#N/A	#N/A	#N/A	#N/A	1	0.918269	1	0.87675	0.0938265
ENSMUSG00000027665	0.901129	0.0467847	0.0274391	0.0232016	0.00144538	0.86938	0.13062	10.5086	#N/A	#N/A	#N/A	#N/A	#N/A	10.5086	#N/A	#N/A	#N/A	#N/A	#N/A	1	0.901129	1	0.86938	0.206822
ENSMUSG00000027667	0.871083	0.0504316	0.0246998	0.0523073	0.00147868	0.876058	0.123942	10.0927	#N/A	#N/A	#N/A	#N/A	#N/A	10.0927	#N/A	#N/A	#N/A	#N/A	#N/A	1	0.871083	1	0.876058	0.185112
ENSMUSG00000027668	0.917523	0.023004	0.0291138	0.0296568	0.000702354	0.866859	0.133141	10.4763	#N/A	#N/A	#N/A	#N/A	#N/A	10.4763	#N/A	#N/A	#N/A	#N/A	#N/A	1	0.917523	1	0.866859	0.521394
ENSMUSG00000027669	0.938603	0.0204333	0.0198756	0.0206522	0.00043629	0.795613	0.204387	9.54233	#N/A	#N/A	#N/A	#N/A	#N/A	9.54233	#N/A	#N/A	#N/A	#N/A	#N/A	1	0.938603	1	0.795613	0.179672
ENSMUSG00000027671	0.452126	0.0246063	0.186299	0.324771	0.0121975	0.873897	0.126103	10.3947	#N/A	#N/A	#N/A	#N/A	#N/A	10.3947	#N/A	#N/A	#N/A	#N/A	#N/A	1	0.452126	1	0.873897	0.120792
ENSMUSG00000027673	0.899061	0.0251253	0.0304331	0.0444639	0.000916264	0.862292	0.137708	11.0518	#N/A	#N/A	#N/A	#N/A	#N/A	11.0518	#N/A	#N/A	#N/A	#N/A	#N/A	1	0.899061	1	0.862292	0.153299
ENSMUSG00000027676	0.883423	0.0335549	0.0317088	0.0501411	0.0011726	0.876315	0.123685	7.6945	#N/A	#N/A	#N/A	#N/A	#N/A	7.6945	#N/A	#N/A	#N/A	#N/A	#N/A	1	0.883423	1	0.876315	0.259878
ENSMUSG00000027677	0.70852	0.21328	0.020631	0.0506164	0.00695199	0.876435	0.123565	10.6469	#N/A	#N/A	#N/A	#N/A	#N/A	10.6469	#N/A	#N/A	#N/A	#N/A	#N/A	1	0.70852	1	0.876435	0.112809
ENSMUSG00000027678	0.885692	0.0207036	0.0442536	0.0482625	0.00108848	0.441739	0.558261	10.4703	#N/A	#N/A	#N/A	#N/A	#N/A	10.6742	#N/A	#N/A	#N/A	#N/A	#N/A	1	0.885692	2	0.558261	0.0574606
ENSMUSG00000027679	0.910886	0.0314154	0.0214253	0.0355051	0.000768166	0.874648	0.125352	10.248	#N/A	#N/A	#N/A	#N/A	#N/A	10.248	#N/A	#N/A	#N/A	#N/A	#N/A	1	0.910886	1	0.874648	0.0626322
ENSMUSG00000027680	0.835651	0.01983	0.113449	0.0285482	0.00252188	0.842772	0.157228	11.2105	#N/A	#N/A	#N/A	#N/A	#N/A	11.2105	#N/A	#N/A	#N/A	#N/A	#N/A	1	0.835651	1	0.842772	0.0915896
ENSMUSG00000027692	0.274378	0.125505	0.0272791	0.558744	0.0140942	0.808447	0.191553	11.1208	-0.168198	0.232684	0.574221	0.0258175	8.39078	11.1208	-0.168198	0.232684	0.574221	0.0258175	8.39078	4	0.558744	1	0.808447	0.184775
ENSMUSG00000027694	0.850887	0.0241922	0.0797856	0.0424563	0.00267881	0.870881	0.129119	7.14761	#N/A	#N/A	#N/A	#N/A	#N/A	7.14761	#N/A	#N/A	#N/A	#N/A	#N/A	1	0.850887	1	0.870881	0.13655
ENSMUSG00000027695	0.544961	0.0650509	0.0632578	0.319214	0.00751656	0.227494	0.772506	10.3589	#N/A	#N/A	#N/A	#N/A	#N/A	10.0547	#N/A	#N/A	#N/A	#N/A	#N/A	1	0.544961	2	0.772506	0.189931
ENSMUSG00000027698	0.729231	0.199866	0.0147839	0.0521595	0.00396057	0.855836	0.144164	8.75266	#N/A	#N/A	#N/A	#N/A	#N/A	8.75266	#N/A	#N/A	#N/A	#N/A	#N/A	1	0.729231	1	0.855836	0.391292
ENSMUSG00000027706	0.932388	0.0205594	0.0273053	0.0191456	0.000602162	0.877082	0.122918	12.8143	#N/A	#N/A	#N/A	#N/A	#N/A	12.8143	#N/A	#N/A	#N/A	#N/A	#N/A	1	0.932388	1	0.877082	0.0813527
ENSMUSG00000027708	0.88962	0.0238292	0.0526807	0.0323162	0.00155396	0.854472	0.145528	10.4412	#N/A	#N/A	#N/A	#N/A	#N/A	10.4412	#N/A	#N/A	#N/A	#N/A	#N/A	1	0.88962	1	0.854472	0.0719861
ENSMUSG00000027709	0.881034	0.0307004	0.0328683	0.0541771	0.0012202	0.862906	0.137094	9.95926	#N/A	#N/A	#N/A	#N/A	#N/A	9.95926	#N/A	#N/A	#N/A	#N/A	#N/A	1	0.881034	1	0.862906	0.111624
ENSMUSG00000027710	0.897192	0.0217598	0.0568917	0.0228586	0.00129795	0.87337	0.12663	9.78713	#N/A	#N/A	#N/A	#N/A	#N/A	9.78713	#N/A	#N/A	#N/A	#N/A	#N/A	1	0.897192	1	0.87337	0.0963427
ENSMUSG00000027712	2.67724e-07	5.72802e-08	0.661904	0.182437	0.155659	1.32555e-119	1	14.7374	#N/A	#N/A	#N/A	#N/A	#N/A	13.4927	0.321559	0.0206227	0.644439	0.0238811	0.244637	3	0.661904	2	1	0.01033
ENSMUSG00000027713	0.900433	0.040827	0.039486	0.0176702	0.00158384	0.708807	0.291193	6.49422	#N/A	#N/A	#N/A	#N/A	#N/A	6.49422	#N/A	#N/A	#N/A	#N/A	#N/A	1	0.900433	1	0.708807	0.186071
ENSMUSG00000027714	0.684943	0.0428107	0.0741528	0.19309	0.00500361	0.816198	0.183802	9.96623	#N/A	#N/A	#N/A	#N/A	#N/A	9.96623	#N/A	#N/A	#N/A	#N/A	#N/A	1	0.684943	1	0.816198	0.146773
ENSMUSG00000027722	0.696421	0.0486104	0.0463315	0.204593	0.00404401	0.115268	0.884732	9.06108	#N/A	#N/A	#N/A	#N/A	#N/A	9.4687	#N/A	#N/A	#N/A	#N/A	#N/A	1	0.696421	2	0.884732	0.178763
ENSMUSG00000027739	0.737712	0.0287515	0.110755	0.11807	0.00471105	0.729886	0.270114	10.1828	#N/A	#N/A	#N/A	#N/A	#N/A	10.1828	#N/A	#N/A	#N/A	#N/A	#N/A	1	0.737712	1	0.729886	0.232141
ENSMUSG00000027742	0.882204	0.0184576	0.0685247	0.0294117	0.00140199	0.877108	0.122892	8.44197	#N/A	#N/A	#N/A	#N/A	#N/A	8.44197	#N/A	#N/A	#N/A	#N/A	#N/A	1	0.882204	1	0.877108	0.196478
ENSMUSG00000027746	0.891773	0.0527445	0.0188856	0.0355023	0.0010942	0.871002	0.128998	9.01627	#N/A	#N/A	#N/A	#N/A	#N/A	9.01627	#N/A	#N/A	#N/A	#N/A	#N/A	1	0.891773	1	0.871002	0.0662959
ENSMUSG00000027750	0.934939	0.0226548	0.0191964	0.0227502	0.000459926	0.800278	0.199722	6.22992	#N/A	#N/A	#N/A	#N/A	#N/A	6.22992	#N/A	#N/A	#N/A	#N/A	#N/A	1	0.934939	1	0.800278	1.28087
ENSMUSG00000027751	0.844852	0.0235992	0.104938	0.0238509	0.00275977	0.829964	0.170036	10.9311	#N/A	#N/A	#N/A	#N/A	#N/A	10.9311	#N/A	#N/A	#N/A	#N/A	#N/A	1	0.844852	1	0.829964	0.0931719
ENSMUSG00000027752	0.0721676	0.717341	0.00659689	0.1467	0.0571943	0.71677	0.28323	10.4173	-0.0367766	0.301235	0.606944	0.0291316	6.46404	10.4173	#N/A	#N/A	#N/A	#N/A	#N/A	2	0.717341	1	0.71677	0.0347487
ENSMUSG00000027763	0.854477	0.0867625	0.024168	0.0321856	0.00240738	0.862953	0.137047	13.9879	#N/A	#N/A	#N/A	#N/A	#N/A	13.9879	#N/A	#N/A	#N/A	#N/A	#N/A	1	0.854477	1	0.862953	0.0799193
ENSMUSG00000027765	0.425397	0.0214933	0.173238	0.370451	0.00942029	4.79017e-09	1	10.4219	#N/A	#N/A	#N/A	#N/A	#N/A	9.52479	#N/A	#N/A	#N/A	#N/A	#N/A	1	0.425397	2	1	0.0557851
ENSMUSG00000027770	0.643269	0.0349279	0.087218	0.229823	0.00476197	0.452532	0.547468	9.3448	#N/A	#N/A	#N/A	#N/A	#N/A	9.60724	#N/A	#N/A	#N/A	#N/A	#N/A	1	0.643269	2	0.547468	0.0439722
ENSMUSG00000027774	0.935418	0.0196389	0.0215478	0.0229409	0.000454697	0.868697	0.131303	9.05829	#N/A	#N/A	#N/A	#N/A	#N/A	9.05829	#N/A	#N/A	#N/A	#N/A	#N/A	1	0.935418	1	0.868697	0.165336
ENSMUSG00000027775	0.889009	0.0279361	0.0419444	0.0396897	0.00142027	0.856108	0.143892	9.72999	#N/A	#N/A	#N/A	#N/A	#N/A	9.72999	#N/A	#N/A	#N/A	#N/A	#N/A	1	0.889009	1	0.856108	0.226896
ENSMUSG00000027776	0.891868	0.0452617	0.0207342	0.0410727	0.00106374	0.454899	0.545101	7.14814	#N/A	#N/A	#N/A	#N/A	#N/A	6.49068	#N/A	#N/A	#N/A	#N/A	#N/A	1	0.891868	2	0.545101	0.272167
ENSMUSG00000027777	0.233941	0.189242	0.0359432	0.491395	0.0494789	0.871939	0.128061	9.19432	-0.0478585	-0.341586	0.689844	0.0375147	17.4683	9.19432	-0.0478585	-0.341586	0.689844	0.0375147	17.4683	4	0.491395	1	0.871939	0.0904185
ENSMUSG00000027778	0.923367	0.03091	0.0260331	0.0188467	0.000842804	0.866277	0.133723	9.34976	#N/A	#N/A	#N/A	#N/A	#N/A	9.34976	#N/A	#N/A	#N/A	#N/A	#N/A	1	0.923367	1	0.866277	0.249441
ENSMUSG00000027782	0.544993	0.0808641	0.0712335	0.292533	0.0103766	0.839384	0.160616	10.9353	#N/A	#N/A	#N/A	#N/A	#N/A	10.9353	#N/A	#N/A	#N/A	#N/A	#N/A	1	0.544993	1	0.839384	0.0250655
ENSMUSG00000027787	0.848638	0.0331798	0.0693282	0.0462138	0.00264027	0.869435	0.130565	10.0693	#N/A	#N/A	#N/A	#N/A	#N/A	10.0693	#N/A	#N/A	#N/A	#N/A	#N/A	1	0.848638	1	0.869435	0.125665
ENSMUSG00000027792	0.883276	0.0348935	0.027281	0.0534419	0.00110717	0.49854	0.50146	7.99369	#N/A	#N/A	#N/A	#N/A	#N/A	8.54069	#N/A	#N/A	#N/A	#N/A	#N/A	1	0.883276	2	0.50146	0.128588
ENSMUSG00000027797	0.555803	0.107647	0.0503357	0.271314	0.0149	0.876006	0.123994	6.92867	#N/A	#N/A	#N/A	#N/A	#N/A	6.92867	#N/A	#N/A	#N/A	#N/A	#N/A	1	0.555803	1	0.876006	0.180842
ENSMUSG00000027799	0.552236	0.230142	0.0197588	0.189346	0.00851684	0.860873	0.139127	9.31199	#N/A	#N/A	#N/A	#N/A	#N/A	9.31199	#N/A	#N/A	#N/A	#N/A	#N/A	1	0.552236	1	0.860873	0.127654
ENSMUSG00000027800	0.914583	0.0370292	0.0184217	0.0291993	0.000766746	0.678117	0.321883	6.95198	#N/A	#N/A	#N/A	#N/A	#N/A	6.95198	#N/A	#N/A	#N/A	#N/A	#N/A	1	0.914583	1	0.678117	0.326899
ENSMUSG00000027803	0.00306675	0.0444453	0.00178292	0.925593	0.0251125	8.9193e-11	1	12.2012	0.238004	-0.0670896	0.494557	0.0202667	22.9505	11.654	0.238004	-0.0670896	0.494557	0.0212183	22.9505	4	0.925593	2	1	0.0197111
ENSMUSG00000027804	0.9342	0.0253734	0.0201298	0.019753	0.00054372	0.869305	0.130695	11.436	#N/A	#N/A	#N/A	#N/A	#N/A	11.436	#N/A	#N/A	#N/A	#N/A	#N/A	1	0.9342	1	0.869305	0.0418789
ENSMUSG00000027805	0.927189	0.0318117	0.0186524	0.0217095	0.000637775	0.864882	0.135118	9.38625	#N/A	#N/A	#N/A	#N/A	#N/A	9.38625	#N/A	#N/A	#N/A	#N/A	#N/A	1	0.927189	1	0.864882	0.146807
ENSMUSG00000027806	0.931244	0.0187474	0.0285504	0.0208837	0.000574736	0.704336	0.295664	11.7698	#N/A	#N/A	#N/A	#N/A	#N/A	11.7698	#N/A	#N/A	#N/A	#N/A	#N/A	1	0.931244	1	0.704336	0.0490043
ENSMUSG00000027808	0.71426	0.0244611	0.128616	0.127267	0.00539547	0.868686	0.131314	11.8691	#N/A	#N/A	#N/A	#N/A	#N/A	11.8691	#N/A	#N/A	#N/A	#N/A	#N/A	1	0.71426	1	0.868686	0.0795156
ENSMUSG00000027809	0.908735	0.0182716	0.0406809	0.0314906	0.000822086	0.661093	0.338907	10.7315	#N/A	#N/A	#N/A	#N/A	#N/A	10.7315	#N/A	#N/A	#N/A	#N/A	#N/A	1	0.908735	1	0.661093	0.0783386
ENSMUSG00000027810	0.77586	0.174598	0.0197113	0.0253811	0.00444969	0.853845	0.146155	10.5791	#N/A	#N/A	#N/A	#N/A	#N/A	10.5791	#N/A	#N/A	#N/A	#N/A	#N/A	1	0.77586	1	0.853845	0.0747384
ENSMUSG00000027811	0.32646	0.051827	0.0386888	0.571761	0.011263	0.739251	0.260749	8.89286	-0.14394	-0.380868	0.81432	0.0457851	16.6198	8.89286	-0.14394	-0.380868	0.81432	0.0457851	16.6198	4	0.571761	1	0.739251	0.0771813
ENSMUSG00000027822	0.840225	0.0604509	0.0263816	0.0708796	0.0020631	0.778663	0.221337	8.88802	#N/A	#N/A	#N/A	#N/A	#N/A	8.88802	#N/A	#N/A	#N/A	#N/A	#N/A	1	0.840225	1	0.778663	0.106553
ENSMUSG00000027823	0.904996	0.0477054	0.0226036	0.0235209	0.00117384	0.251966	0.748034	11.2823	#N/A	#N/A	#N/A	#N/A	#N/A	11.5191	#N/A	#N/A	#N/A	#N/A	#N/A	1	0.904996	2	0.748034	0.100172
ENSMUSG00000027828	0.793117	0.152667	0.0170885	0.0338861	0.00324177	0.143146	0.856854	12.1432	#N/A	#N/A	#N/A	#N/A	#N/A	11.9509	#N/A	#N/A	#N/A	#N/A	#N/A	1	0.793117	2	0.856854	0.0785821
ENSMUSG00000027829	0.0205798	0.00368895	0.414432	0.50218	0.0591195	0.874243	0.125757	13.298	-0.297766	-0.0150262	0.59629	0.0224203	12.1926	13.298	-0.297766	-0.0150262	0.59629	0.0224203	12.1926	4	0.50218	1	0.874243	0.090379
ENSMUSG00000027834	0.388979	0.163904	0.0303191	0.404525	0.0122731	0.0123945	0.987605	10.7505	-0.284843	-0.0945243	0.600235	0.0279166	13.2239	11.298	-0.284843	-0.0945243	0.600235	0.0265636	13.2239	4	0.404525	2	0.987605	0.0644288
ENSMUSG00000027835	0.785912	0.0345094	0.0658726	0.110971	0.00273517	0.876628	0.123372	11.6195	#N/A	#N/A	#N/A	#N/A	#N/A	11.6195	#N/A	#N/A	#N/A	#N/A	#N/A	1	0.785912	1	0.876628	0.0818973
ENSMUSG00000027845	0.900853	0.0407591	0.0295914	0.0274441	0.00135224	0.360442	0.639558	8.37339	#N/A	#N/A	#N/A	#N/A	#N/A	8.97907	#N/A	#N/A	#N/A	#N/A	#N/A	1	0.900853	2	0.639558	0.193524
ENSMUSG00000027848	0.881996	0.0243346	0.0664823	0.0254014	0.00178595	2.67452e-07	1	11.5035	#N/A	#N/A	#N/A	#N/A	#N/A	10.9731	#N/A	#N/A	#N/A	#N/A	#N/A	1	0.881996	2	1	0.0519693
ENSMUSG00000027852	0.927715	0.0277252	0.0208572	0.0230888	0.000614172	0.579752	0.420248	11.8496	#N/A	#N/A	#N/A	#N/A	#N/A	11.8496	#N/A	#N/A	#N/A	#N/A	#N/A	1	0.927715	1	0.579752	0.178839
ENSMUSG00000027854	0.92403	0.0193029	0.0279091	0.0281621	0.000596212	0.861162	0.138838	10.0999	#N/A	#N/A	#N/A	#N/A	#N/A	10.0999	#N/A	#N/A	#N/A	#N/A	#N/A	1	0.92403	1	0.861162	0.203605
ENSMUSG00000027860	0.908347	0.0472279	0.0185777	0.0248791	0.000968671	0.848443	0.151557	7.64951	#N/A	#N/A	#N/A	#N/A	#N/A	7.64951	#N/A	#N/A	#N/A	#N/A	#N/A	1	0.908347	1	0.848443	0.153192
ENSMUSG00000027864	0.90512	0.0448273	0.0212164	0.02782	0.00101601	0.64666	0.35334	10.2159	#N/A	#N/A	#N/A	#N/A	#N/A	10.2159	#N/A	#N/A	#N/A	#N/A	#N/A	1	0.90512	1	0.64666	0.159894
ENSMUSG00000027865	0.86279	0.044621	0.0465273	0.0435927	0.00246909	0.870736	0.129264	9.16518	#N/A	#N/A	#N/A	#N/A	#N/A	9.16518	#N/A	#N/A	#N/A	#N/A	#N/A	1	0.86279	1	0.870736	0.0955193
ENSMUSG00000027868	0.745528	0.192969	0.0170396	0.0402055	0.0042581	0.227164	0.772836	9.69796	#N/A	#N/A	#N/A	#N/A	#N/A	9.31208	#N/A	#N/A	#N/A	#N/A	#N/A	1	0.745528	2	0.772836	0.358759
ENSMUSG00000027878	0.936875	0.0238474	0.0184335	0.0203746	0.000469014	0.631497	0.368503	12.3836	#N/A	#N/A	#N/A	#N/A	#N/A	12.3836	#N/A	#N/A	#N/A	#N/A	#N/A	1	0.936875	1	0.631497	0.0130041
ENSMUSG00000027879	0.862289	0.0595002	0.0268497	0.0496367	0.00172426	0.84237	0.15763	10.8989	#N/A	#N/A	#N/A	#N/A	#N/A	10.8989	#N/A	#N/A	#N/A	#N/A	#N/A	1	0.862289	1	0.84237	0.0715608
ENSMUSG00000027881	0.842443	0.105742	0.0182438	0.0313086	0.00226322	0.683632	0.316368	11.308	#N/A	#N/A	#N/A	#N/A	#N/A	11.308	#N/A	#N/A	#N/A	#N/A	#N/A	1	0.842443	1	0.683632	0.129822
ENSMUSG00000027882	0.782183	0.136733	0.027007	0.0498542	0.00422246	0.328032	0.671968	10.7075	#N/A	#N/A	#N/A	#N/A	#N/A	10.4679	#N/A	#N/A	#N/A	#N/A	#N/A	1	0.782183	2	0.671968	0.192515
ENSMUSG00000027883	0.934049	0.0205615	0.0213582	0.0235589	0.000472156	0.877103	0.122897	9.93208	#N/A	#N/A	#N/A	#N/A	#N/A	9.93208	#N/A	#N/A	#N/A	#N/A	#N/A	1	0.934049	1	0.877103	0.123492
ENSMUSG00000027884	0.832643	0.0386168	0.0360215	0.0908963	0.00182222	0.556636	0.443364	11.0181	#N/A	#N/A	#N/A	#N/A	#N/A	11.0181	#N/A	#N/A	#N/A	#N/A	#N/A	1	0.832643	1	0.556636	0.0962332
ENSMUSG00000027889	0.904991	0.0463283	0.0279612	0.0193854	0.0013342	0.411462	0.588538	10.3469	#N/A	#N/A	#N/A	#N/A	#N/A	10.6662	#N/A	#N/A	#N/A	#N/A	#N/A	1	0.904991	2	0.588538	0.0598467
ENSMUSG00000027890	0.651309	0.127054	0.0246001	0.191818	0.0052186	0.71028	0.28972	8.01768	#N/A	#N/A	#N/A	#N/A	#N/A	8.01768	#N/A	#N/A	#N/A	#N/A	#N/A	1	0.651309	1	0.71028	0.108359
ENSMUSG00000027893	0.463436	0.153282	0.038444	0.333013	0.0118242	0.863889	0.136111	11.5113	#N/A	#N/A	#N/A	#N/A	#N/A	11.5113	#N/A	#N/A	#N/A	#N/A	#N/A	1	0.463436	1	0.863889	0.0381348
ENSMUSG00000027900	0.825915	0.0482637	0.0289265	0.0949522	0.00194268	0.234309	0.765691	10.3635	#N/A	#N/A	#N/A	#N/A	#N/A	10.1136	#N/A	#N/A	#N/A	#N/A	#N/A	1	0.825915	2	0.765691	0.0825319
ENSMUSG00000027905	0.903014	0.0525665	0.0183169	0.0250393	0.00106294	0.806255	0.193745	9.33332	#N/A	#N/A	#N/A	#N/A	#N/A	9.33332	#N/A	#N/A	#N/A	#N/A	#N/A	1	0.903014	1	0.806255	0.116985
ENSMUSG00000027907	0.00415881	0.00585583	0.0362595	0.879751	0.0739752	0.12402	0.87598	10.1375	-0.0812265	0.389908	0.796558	0.0392875	6.78451	9.79427	-0.0812265	0.389908	0.796558	0.0406645	6.78451	4	0.879751	2	0.87598	0.110642
ENSMUSG00000027933	0.815038	0.0182823	0.127811	0.0358623	0.00300594	0.877069	0.122931	8.73467	#N/A	#N/A	#N/A	#N/A	#N/A	8.73467	#N/A	#N/A	#N/A	#N/A	#N/A	1	0.815038	1	0.877069	0.277813
ENSMUSG00000027935	0.738002	0.102988	0.128506	0.0151524	0.0153513	0.876824	0.123176	8.23688	#N/A	#N/A	#N/A	#N/A	#N/A	8.23688	#N/A	#N/A	#N/A	#N/A	#N/A	1	0.738002	1	0.876824	0.182167
ENSMUSG00000027936	0.931979	0.0240071	0.020114	0.0233824	0.000517822	0.869426	0.130574	11.3091	#N/A	#N/A	#N/A	#N/A	#N/A	11.3091	#N/A	#N/A	#N/A	#N/A	#N/A	1	0.931979	1	0.869426	0.0142966
ENSMUSG00000027937	0.0909911	0.00367451	0.507202	0.368206	0.0299269	0.875394	0.124606	10.7774	#N/A	#N/A	#N/A	#N/A	#N/A	10.7774	-0.18623	-0.159947	0.490978	0.0227781	14.7105	3	0.507202	1	0.875394	0.0551733
ENSMUSG00000027940	0.668	0.0148788	0.245957	0.0659724	0.0051916	0.762525	0.237475	14.2009	#N/A	#N/A	#N/A	#N/A	#N/A	14.2009	#N/A	#N/A	#N/A	#N/A	#N/A	1	0.668	1	0.762525	0.0991049
ENSMUSG00000027942	0.923487	0.0235926	0.024666	0.0276192	0.000634693	0.865186	0.134814	11.3074	#N/A	#N/A	#N/A	#N/A	#N/A	11.3074	#N/A	#N/A	#N/A	#N/A	#N/A	1	0.923487	1	0.865186	0.102205
ENSMUSG00000027944	0.697292	0.0324228	0.0862187	0.180009	0.00405706	0.839445	0.160555	10.1578	#N/A	#N/A	#N/A	#N/A	#N/A	10.1578	#N/A	#N/A	#N/A	#N/A	#N/A	1	0.697292	1	0.839445	0.0904728
ENSMUSG00000027952	0.900741	0.0178895	0.0516006	0.0287451	0.00102385	0.839531	0.160469	9.34843	#N/A	#N/A	#N/A	#N/A	#N/A	9.34843	#N/A	#N/A	#N/A	#N/A	#N/A	1	0.900741	1	0.839531	0.116269
ENSMUSG00000027953	0.510041	0.232577	0.0174696	0.231969	0.00794369	0.792466	0.207534	10.0921	#N/A	#N/A	#N/A	#N/A	#N/A	10.0921	#N/A	#N/A	#N/A	#N/A	#N/A	1	0.510041	1	0.792466	0.0677782
ENSMUSG00000027954	0.794196	0.0274152	0.0682052	0.107759	0.00242499	0.380391	0.619609	9.16406	#N/A	#N/A	#N/A	#N/A	#N/A	9.48221	#N/A	#N/A	#N/A	#N/A	#N/A	1	0.794196	2	0.619609	0.195524
ENSMUSG00000027955	0.883431	0.0554233	0.0301012	0.0291033	0.00194105	0.692407	0.307593	8.56108	#N/A	#N/A	#N/A	#N/A	#N/A	8.56108	#N/A	#N/A	#N/A	#N/A	#N/A	1	0.883431	1	0.692407	0.616426
ENSMUSG00000027957	0.931772	0.018682	0.0253315	0.0237022	0.000512258	0.869976	0.130024	9.06868	#N/A	#N/A	#N/A	#N/A	#N/A	9.06868	#N/A	#N/A	#N/A	#N/A	#N/A	1	0.931772	1	0.869976	0.251834
ENSMUSG00000027959	0.280133	0.0358844	0.190319	0.471031	0.022632	0.785831	0.214169	7.90621	0.378907	0.167202	0.828316	0.0523839	1.58738	7.90621	0.378907	0.167202	0.828316	0.0523839	1.58738	4	0.471031	1	0.785831	0.343055
ENSMUSG00000027962	0.686808	0.0237487	0.125693	0.159378	0.00437197	0.876838	0.123162	13.7575	#N/A	#N/A	#N/A	#N/A	#N/A	13.7575	#N/A	#N/A	#N/A	#N/A	#N/A	1	0.686808	1	0.876838	0.0598947
ENSMUSG00000027963	0.8615	0.0620663	0.0554198	0.017307	0.00370646	0.713466	0.286534	9.30614	#N/A	#N/A	#N/A	#N/A	#N/A	9.30614	#N/A	#N/A	#N/A	#N/A	#N/A	1	0.8615	1	0.713466	0.18578
ENSMUSG00000027968	0.726001	0.0314061	0.0808947	0.157602	0.00409595	0.782077	0.217923	11.0349	#N/A	#N/A	#N/A	#N/A	#N/A	11.0349	#N/A	#N/A	#N/A	#N/A	#N/A	1	0.726001	1	0.782077	0.227228
ENSMUSG00000027981	0.910783	0.030536	0.0392967	0.0181485	0.00123569	0.845808	0.154192	9.47836	#N/A	#N/A	#N/A	#N/A	#N/A	9.47836	#N/A	#N/A	#N/A	#N/A	#N/A	1	0.910783	1	0.845808	0.0984345
ENSMUSG00000027984	0.794226	0.0380909	0.106801	0.0555453	0.00533669	0.872867	0.127133	9.9979	#N/A	#N/A	#N/A	#N/A	#N/A	9.9979	#N/A	#N/A	#N/A	#N/A	#N/A	1	0.794226	1	0.872867	0.26607
ENSMUSG00000027993	0.703081	0.0155219	0.215684	0.0608731	0.00483946	0.105179	0.894821	10.6515	#N/A	#N/A	#N/A	#N/A	#N/A	10.9608	#N/A	#N/A	#N/A	#N/A	#N/A	1	0.703081	2	0.894821	0.109092
ENSMUSG00000027994	0.842593	0.0174508	0.0915972	0.0464948	0.00186471	0.817726	0.182274	5.0781	#N/A	#N/A	#N/A	#N/A	#N/A	5.0781	#N/A	#N/A	#N/A	#N/A	#N/A	1	0.842593	1	0.817726	0.479702
ENSMUSG00000027996	0.936813	0.0214581	0.0197689	0.0215012	0.000459211	0.00124294	0.998757	7.09606	#N/A	#N/A	#N/A	#N/A	#N/A	5.16561	#N/A	#N/A	#N/A	#N/A	#N/A	1	0.936813	2	0.998757	0.227881
ENSMUSG00000027997	0.829563	0.0515442	0.08304	0.0315118	0.00434146	0.182414	0.817586	9.74585	#N/A	#N/A	#N/A	#N/A	#N/A	9.37495	#N/A	#N/A	#N/A	#N/A	#N/A	1	0.829563	2	0.817586	0.21041
ENSMUSG00000027998	0.868726	0.0306958	0.0765314	0.0214133	0.00263379	0.875978	0.124022	9.50365	#N/A	#N/A	#N/A	#N/A	#N/A	9.50365	#N/A	#N/A	#N/A	#N/A	#N/A	1	0.868726	1	0.875978	0.144923
ENSMUSG00000027999	0.934536	0.0253457	0.0188198	0.020785	0.000513964	0.87595	0.12405	10.0057	#N/A	#N/A	#N/A	#N/A	#N/A	10.0057	#N/A	#N/A	#N/A	#N/A	#N/A	1	0.934536	1	0.87595	0.0334136
ENSMUSG00000028007	0.440699	0.36966	0.012355	0.164022	0.0132645	0.07372	0.92628	9.55672	#N/A	#N/A	#N/A	#N/A	#N/A	9.23513	#N/A	#N/A	#N/A	#N/A	#N/A	1	0.440699	2	0.92628	0.0943108
ENSMUSG00000028010	0.483768	0.163687	0.0229938	0.32113	0.00842102	0.792129	0.207871	10.5298	#N/A	#N/A	#N/A	#N/A	#N/A	10.5298	#N/A	#N/A	#N/A	#N/A	#N/A	1	0.483768	1	0.792129	0.0509146
ENSMUSG00000028013	0.329105	0.0321578	0.0914259	0.535463	0.0118484	0.80366	0.19634	9.65108	0.0363476	0.187924	0.382814	0.0198327	5.27022	9.65108	0.0363476	0.187924	0.382814	0.0198327	5.27022	4	0.535463	1	0.80366	0.073828
ENSMUSG00000028015	0.19194	0.385271	0.0188804	0.356751	0.0471578	0.814081	0.185919	10.2987	-0.200001	0.188804	0.550082	0.0267064	9.10998	10.2987	#N/A	#N/A	#N/A	#N/A	#N/A	2	0.385271	1	0.814081	0.0871882
ENSMUSG00000028016	0.845519	0.0891209	0.0232694	0.0395892	0.00250154	0.820951	0.179049	9.08205	#N/A	#N/A	#N/A	#N/A	#N/A	9.08205	#N/A	#N/A	#N/A	#N/A	#N/A	1	0.845519	1	0.820951	0.113283
ENSMUSG00000028018	0.875819	0.0176484	0.0737255	0.0313301	0.00147672	0.798509	0.201491	7.81982	#N/A	#N/A	#N/A	#N/A	#N/A	7.81982	#N/A	#N/A	#N/A	#N/A	#N/A	1	0.875819	1	0.798509	0.117708
ENSMUSG00000028020	0.722008	0.0420358	0.0551321	0.176944	0.00387995	0.022748	0.977252	10.175	#N/A	#N/A	#N/A	#N/A	#N/A	10.7257	#N/A	#N/A	#N/A	#N/A	#N/A	1	0.722008	2	0.977252	0.0649481
ENSMUSG00000028023	0.529062	0.216198	0.0209331	0.225546	0.00826085	0.166811	0.833189	11.9197	#N/A	#N/A	#N/A	#N/A	#N/A	11.6986	#N/A	#N/A	#N/A	#N/A	#N/A	1	0.529062	2	0.833189	0.0967815
ENSMUSG00000028028	0.930158	0.0220362	0.0269804	0.0201933	0.000632503	0.866724	0.133276	8.0968	#N/A	#N/A	#N/A	#N/A	#N/A	8.0968	#N/A	#N/A	#N/A	#N/A	#N/A	1	0.930158	1	0.866724	0.149031
ENSMUSG00000028029	0.898309	0.020423	0.0563856	0.0236322	0.00125071	0.876823	0.123177	10.0264	#N/A	#N/A	#N/A	#N/A	#N/A	10.0264	#N/A	#N/A	#N/A	#N/A	#N/A	1	0.898309	1	0.876823	0.0694515
ENSMUSG00000028030	0.906188	0.0197161	0.0472549	0.0257936	0.00104761	0.742519	0.257481	11.0647	#N/A	#N/A	#N/A	#N/A	#N/A	11.0647	#N/A	#N/A	#N/A	#N/A	#N/A	1	0.906188	1	0.742519	0.124571
ENSMUSG00000028032	0.937241	0.0233658	0.0198778	0.0190238	0.000491856	0.579089	0.420911	9.89946	#N/A	#N/A	#N/A	#N/A	#N/A	9.89946	#N/A	#N/A	#N/A	#N/A	#N/A	1	0.937241	1	0.579089	0.127131
ENSMUSG00000028034	0.00128222	5.82648e-05	0.714113	0.235598	0.0489479	0.861423	0.138577	11.3694	#N/A	#N/A	#N/A	#N/A	#N/A	11.3694	-0.0584252	0.438854	0.885452	0.0389402	6.50555	3	0.714113	1	0.861423	0.0687544
ENSMUSG00000028035	0.246829	0.0262558	0.14604	0.556057	0.0248193	0.872816	0.127184	11.8034	-0.220476	-0.169025	0.555623	0.0235365	14.4983	11.8034	-0.220476	-0.169025	0.555623	0.0235365	14.4983	4	0.556057	1	0.872816	0.0829373
ENSMUSG00000028036	0.597436	0.340504	0.0157032	0.0372767	0.00908024	0.185776	0.814224	8.18905	#N/A	#N/A	#N/A	#N/A	#N/A	8.82864	#N/A	#N/A	#N/A	#N/A	#N/A	1	0.597436	2	0.814224	0.21009
ENSMUSG00000028041	0.823004	0.101445	0.0508342	0.0186366	0.00608004	0.851513	0.148487	8.46966	#N/A	#N/A	#N/A	#N/A	#N/A	8.46966	#N/A	#N/A	#N/A	#N/A	#N/A	1	0.823004	1	0.851513	0.118088
ENSMUSG00000028042	0.77074	0.0216772	0.128876	0.0744382	0.00426847	0.665345	0.334655	8.49689	#N/A	#N/A	#N/A	#N/A	#N/A	8.49689	#N/A	#N/A	#N/A	#N/A	#N/A	1	0.77074	1	0.665345	0.16313
ENSMUSG00000028044	0.847364	0.0271699	0.0483624	0.0755673	0.00153642	0.870423	0.129577	9.27944	#N/A	#N/A	#N/A	#N/A	#N/A	9.27944	#N/A	#N/A	#N/A	#N/A	#N/A	1	0.847364	1	0.870423	0.0806301
ENSMUSG00000028047	0.0382708	0.0352394	0.0275007	0.874117	0.024872	0.0288464	0.971154	7.7163	0.540657	-0.144108	1.11907	0.0725132	23.005	8.41438	0.540657	-0.144108	1.11907	0.0664972	23.005	4	0.874117	2	0.971154	0.0892297
ENSMUSG00000028048	0.890592	0.0392955	0.0220361	0.0470564	0.00102054	0.517041	0.482959	9.31378	#N/A	#N/A	#N/A	#N/A	#N/A	9.31378	#N/A	#N/A	#N/A	#N/A	#N/A	1	0.890592	1	0.517041	0.0903725
ENSMUSG00000028049	0.90409	0.0216528	0.051797	0.0212685	0.00119133	0.834731	0.165269	10.8704	#N/A	#N/A	#N/A	#N/A	#N/A	10.8704	#N/A	#N/A	#N/A	#N/A	#N/A	1	0.90409	1	0.834731	0.0669072
ENSMUSG00000028053	0.710649	0.206846	0.021257	0.0557025	0.00554524	0.871737	0.128263	12.367	#N/A	#N/A	#N/A	#N/A	#N/A	12.367	#N/A	#N/A	#N/A	#N/A	#N/A	1	0.710649	1	0.871737	0.300534
ENSMUSG00000028057	0.684071	0.230442	0.0278527	0.0481435	0.00949013	0.876231	0.123769	10.2317	#N/A	#N/A	#N/A	#N/A	#N/A	10.2317	#N/A	#N/A	#N/A	#N/A	#N/A	1	0.684071	1	0.876231	0.119396
ENSMUSG00000028059	0.770458	0.0354034	0.0818502	0.108775	0.00351272	0.876645	0.123355	13.0566	#N/A	#N/A	#N/A	#N/A	#N/A	13.0566	#N/A	#N/A	#N/A	#N/A	#N/A	1	0.770458	1	0.876645	0.0542217
ENSMUSG00000028060	0.720951	0.118853	0.0323079	0.122963	0.00492554	0.876245	0.123755	11.5098	#N/A	#N/A	#N/A	#N/A	#N/A	11.5098	#N/A	#N/A	#N/A	#N/A	#N/A	1	0.720951	1	0.876245	0.081088
ENSMUSG00000028062	0.920878	0.0326389	0.0223088	0.0233584	0.000815477	0.838586	0.161414	10.1346	#N/A	#N/A	#N/A	#N/A	#N/A	10.1346	#N/A	#N/A	#N/A	#N/A	#N/A	1	0.920878	1	0.838586	0.126923
ENSMUSG00000028063	0.594154	0.0134	0.274645	0.110384	0.00741721	0.75019	0.24981	15.1965	#N/A	#N/A	#N/A	#N/A	#N/A	15.1965	#N/A	#N/A	#N/A	#N/A	#N/A	1	0.594154	1	0.75019	0.0707011
ENSMUSG00000028066	0.904718	0.0347214	0.0306813	0.0287895	0.00109035	0.797261	0.202739	8.21863	#N/A	#N/A	#N/A	#N/A	#N/A	8.21863	#N/A	#N/A	#N/A	#N/A	#N/A	1	0.904718	1	0.797261	0.0619792
ENSMUSG00000028069	0.238461	0.429905	0.00812837	0.305759	0.017747	0.490309	0.509691	8.82414	-0.111792	0.49843	1.02163	0.0578881	6.84277	9.14956	#N/A	#N/A	#N/A	#N/A	#N/A	2	0.429905	2	0.509691	0.082747
ENSMUSG00000028070	0.864035	0.0652838	0.0218149	0.0472677	0.00159852	0.771687	0.228313	10.1259	#N/A	#N/A	#N/A	#N/A	#N/A	10.1259	#N/A	#N/A	#N/A	#N/A	#N/A	1	0.864035	1	0.771687	0.100305
ENSMUSG00000028076	0.864734	0.029366	0.055304	0.0486514	0.00194434	0.817838	0.182162	7.57095	#N/A	#N/A	#N/A	#N/A	#N/A	7.57095	#N/A	#N/A	#N/A	#N/A	#N/A	1	0.864734	1	0.817838	0.206715
ENSMUSG00000028081	0.885516	0.0378503	0.0232674	0.0522793	0.00108731	0.843651	0.156349	13.8765	#N/A	#N/A	#N/A	#N/A	#N/A	13.8765	#N/A	#N/A	#N/A	#N/A	#N/A	1	0.885516	1	0.843651	0.0661207
ENSMUSG00000028082	0.935328	0.024576	0.0203274	0.0192471	0.000521608	0.87003	0.12997	10.8915	#N/A	#N/A	#N/A	#N/A	#N/A	10.8915	#N/A	#N/A	#N/A	#N/A	#N/A	1	0.935328	1	0.87003	0.118321
ENSMUSG00000028085	0.895661	0.0235623	0.0579126	0.0213113	0.00155264	0.859152	0.140848	8.32868	#N/A	#N/A	#N/A	#N/A	#N/A	8.32868	#N/A	#N/A	#N/A	#N/A	#N/A	1	0.895661	1	0.859152	0.387128
ENSMUSG00000028086	0.638804	0.236156	0.0697103	0.0298783	0.0254508	0.871829	0.128171	8.80026	#N/A	#N/A	#N/A	#N/A	#N/A	8.80026	#N/A	#N/A	#N/A	#N/A	#N/A	1	0.638804	1	0.871829	0.110523
ENSMUSG00000028088	0.930494	0.0237502	0.0200395	0.0251971	0.000518856	0.856214	0.143786	8.58686	#N/A	#N/A	#N/A	#N/A	#N/A	8.58686	#N/A	#N/A	#N/A	#N/A	#N/A	1	0.930494	1	0.856214	0.227102
ENSMUSG00000028089	0.846351	0.0204407	0.0667606	0.0648291	0.00161907	0.701709	0.298291	8.34476	#N/A	#N/A	#N/A	#N/A	#N/A	8.34476	#N/A	#N/A	#N/A	#N/A	#N/A	1	0.846351	1	0.701709	0.636892
ENSMUSG00000028093	0.0136494	0.00425591	0.0394822	0.919848	0.0227639	0.745885	0.254115	10.5315	-0.0536519	-0.331967	0.672549	0.0319302	17.388	10.5315	-0.0536519	-0.331967	0.672549	0.0319302	17.388	4	0.919848	1	0.745885	0.329701
ENSMUSG00000028096	0.914249	0.0204866	0.0364563	0.0279698	0.000838171	0.876675	0.123325	8.81073	#N/A	#N/A	#N/A	#N/A	#N/A	8.81073	#N/A	#N/A	#N/A	#N/A	#N/A	1	0.914249	1	0.876675	0.0912499
ENSMUSG00000028098	0.853645	0.0493673	0.041228	0.0530898	0.00266958	0.694768	0.305232	10.4463	#N/A	#N/A	#N/A	#N/A	#N/A	10.4463	#N/A	#N/A	#N/A	#N/A	#N/A	1	0.853645	1	0.694768	0.200324
ENSMUSG00000028099	0.929134	0.0247094	0.021143	0.024442	0.000572001	0.827523	0.172477	8.58106	#N/A	#N/A	#N/A	#N/A	#N/A	8.58106	#N/A	#N/A	#N/A	#N/A	#N/A	1	0.929134	1	0.827523	0.184816
ENSMUSG00000028101	0.143717	0.0243228	0.133831	0.674536	0.0235934	0.788415	0.211585	9.81476	0.3461	-0.0569229	0.7015	0.035737	23.3773	9.81476	0.3461	-0.0569229	0.7015	0.035737	23.3773	4	0.674536	1	0.788415	0.0745572
ENSMUSG00000028102	0.929307	0.024403	0.0199691	0.0257856	0.000534973	0.789414	0.210586	9.70913	#N/A	#N/A	#N/A	#N/A	#N/A	9.70913	#N/A	#N/A	#N/A	#N/A	#N/A	1	0.929307	1	0.789414	0.26213
ENSMUSG00000028104	0.849683	0.0904313	0.0202682	0.0375723	0.00204511	0.842995	0.157005	10.38	#N/A	#N/A	#N/A	#N/A	#N/A	10.38	#N/A	#N/A	#N/A	#N/A	#N/A	1	0.849683	1	0.842995	0.119927
ENSMUSG00000028106	0.917812	0.031417	0.0271644	0.0226931	0.00091366	0.869018	0.130982	10.5846	#N/A	#N/A	#N/A	#N/A	#N/A	10.5846	#N/A	#N/A	#N/A	#N/A	#N/A	1	0.917812	1	0.869018	0.0946194
ENSMUSG00000028107	0.876572	0.0385599	0.0440051	0.0390674	0.00179547	0.239489	0.760511	9.69159	#N/A	#N/A	#N/A	#N/A	#N/A	9.95662	#N/A	#N/A	#N/A	#N/A	#N/A	1	0.876572	2	0.760511	0.145591
ENSMUSG00000028108	0.876411	0.0781818	0.0195006	0.0242653	0.00164164	0.851888	0.148112	8.42542	#N/A	#N/A	#N/A	#N/A	#N/A	8.42542	#N/A	#N/A	#N/A	#N/A	#N/A	1	0.876411	1	0.851888	0.23518
ENSMUSG00000028114	0.431759	0.00977244	0.501043	0.0470273	0.0103986	0.747407	0.252593	9.02261	#N/A	#N/A	#N/A	#N/A	#N/A	9.02261	0.44677	0.17368	0.958683	0.0531267	1.41623	3	0.501043	1	0.747407	0.126022
ENSMUSG00000028121	0.83219	0.0316644	0.112345	0.0195742	0.00422611	0.26216	0.73784	12.0771	#N/A	#N/A	#N/A	#N/A	#N/A	11.8106	#N/A	#N/A	#N/A	#N/A	#N/A	1	0.83219	2	0.73784	0.12586
ENSMUSG00000028124	0.93623	0.0204877	0.0203095	0.0225307	0.000442053	0.713906	0.286094	9.89589	#N/A	#N/A	#N/A	#N/A	#N/A	9.89589	#N/A	#N/A	#N/A	#N/A	#N/A	1	0.93623	1	0.713906	0.0787008
ENSMUSG00000028126	0.256627	0.0447948	0.070183	0.610115	0.0182798	0.848788	0.151212	10.5622	-0.189453	-0.24601	0.621009	0.0293976	15.4933	10.5622	-0.189453	-0.24601	0.621009	0.0293976	15.4933	4	0.610115	1	0.848788	0.100591
ENSMUSG00000028127	0.908899	0.0424911	0.0179129	0.0298524	0.000844284	0.845728	0.154272	9.76494	#N/A	#N/A	#N/A	#N/A	#N/A	9.76494	#N/A	#N/A	#N/A	#N/A	#N/A	1	0.908899	1	0.845728	0.161946
ENSMUSG00000028132	0.896271	0.0512528	0.0273159	0.0237431	0.0014171	0.861299	0.138701	7.80968	#N/A	#N/A	#N/A	#N/A	#N/A	7.80968	#N/A	#N/A	#N/A	#N/A	#N/A	1	0.896271	1	0.861299	0.113238
ENSMUSG00000028133	0.849666	0.0852142	0.0403234	0.0208316	0.00396488	0.717684	0.282316	6.76288	#N/A	#N/A	#N/A	#N/A	#N/A	6.76288	#N/A	#N/A	#N/A	#N/A	#N/A	1	0.849666	1	0.717684	0.103874
ENSMUSG00000028134	0.802076	0.0302753	0.12023	0.0430962	0.00432242	0.806371	0.193629	10.4227	#N/A	#N/A	#N/A	#N/A	#N/A	10.4227	#N/A	#N/A	#N/A	#N/A	#N/A	1	0.802076	1	0.806371	0.181779
ENSMUSG00000028136	0.218853	0.0135474	0.725161	0.00963393	0.0328038	0.778532	0.221468	11.0841	#N/A	#N/A	#N/A	#N/A	#N/A	11.0841	0.0544099	0.288009	0.586208	0.0264437	5.2868	3	0.725161	1	0.778532	0.0627568
ENSMUSG00000028138	0.870228	0.0756903	0.0204177	0.0319906	0.0016738	0.620428	0.379572	10.6122	#N/A	#N/A	#N/A	#N/A	#N/A	10.6122	#N/A	#N/A	#N/A	#N/A	#N/A	1	0.870228	1	0.620428	0.0462314
ENSMUSG00000028139	0.851609	0.0338247	0.0374828	0.0755362	0.00154673	0.739805	0.260195	4.36654	#N/A	#N/A	#N/A	#N/A	#N/A	4.36654	#N/A	#N/A	#N/A	#N/A	#N/A	1	0.851609	1	0.739805	0.513164
ENSMUSG00000028140	0.892876	0.0567427	0.0208606	0.028143	0.00137788	0.829391	0.170609	8.87488	#N/A	#N/A	#N/A	#N/A	#N/A	8.87488	#N/A	#N/A	#N/A	#N/A	#N/A	1	0.892876	1	0.829391	0.0584897
ENSMUSG00000028145	0.563852	0.374579	0.0120674	0.0410562	0.00844553	0.855478	0.144522	8.26487	#N/A	#N/A	#N/A	#N/A	#N/A	8.26487	#N/A	#N/A	#N/A	#N/A	#N/A	1	0.563852	1	0.855478	0.15091
ENSMUSG00000028149	0.208496	0.697712	0.0104759	0.0470996	0.0362163	0.822524	0.177476	10.1046	-0.0494575	-0.32833	0.664068	0.0328597	17.4289	10.1046	#N/A	#N/A	#N/A	#N/A	#N/A	2	0.697712	1	0.822524	0.111767
ENSMUSG00000028150	0.00376291	9.29928e-05	0.892017	0.0741579	0.029969	0.000306396	0.999694	10.1115	#N/A	#N/A	#N/A	#N/A	#N/A	9.16142	0.283717	-0.928415	1.9416	0.105966	19.1329	3	0.892017	2	0.999694	0.141502
ENSMUSG00000028152	0.754963	0.0302449	0.0714093	0.14031	0.00307291	0.76719	0.23281	9.70224	#N/A	#N/A	#N/A	#N/A	#N/A	9.70224	#N/A	#N/A	#N/A	#N/A	#N/A	1	0.754963	1	0.76719	0.0471032
ENSMUSG00000028156	0.857971	0.0268569	0.0756116	0.0374103	0.00214981	0.840511	0.159489	11.6011	#N/A	#N/A	#N/A	#N/A	#N/A	11.6011	#N/A	#N/A	#N/A	#N/A	#N/A	1	0.857971	1	0.840511	0.0858537
ENSMUSG00000028158	0.789115	0.152789	0.0161152	0.0389536	0.00302675	0.873857	0.126143	8.50664	#N/A	#N/A	#N/A	#N/A	#N/A	8.50664	#N/A	#N/A	#N/A	#N/A	#N/A	1	0.789115	1	0.873857	0.114814
ENSMUSG00000028161	0.783032	0.0159006	0.15793	0.0399369	0.00320121	0.84519	0.15481	12.6153	#N/A	#N/A	#N/A	#N/A	#N/A	12.6153	#N/A	#N/A	#N/A	#N/A	#N/A	1	0.783032	1	0.84519	0.0221568
ENSMUSG00000028163	0.601378	0.0616238	0.0838137	0.241511	0.0116737	0.592278	0.407722	11.5714	#N/A	#N/A	#N/A	#N/A	#N/A	11.5714	#N/A	#N/A	#N/A	#N/A	#N/A	1	0.601378	1	0.592278	0.178126
ENSMUSG00000028164	0.827514	0.046856	0.0838559	0.0378419	0.00393255	0.728707	0.271293	6.83401	#N/A	#N/A	#N/A	#N/A	#N/A	6.83401	#N/A	#N/A	#N/A	#N/A	#N/A	1	0.827514	1	0.728707	0.948375
ENSMUSG00000028165	0.92668	0.0316985	0.0183711	0.0226251	0.00062529	0.836553	0.163447	10.8512	#N/A	#N/A	#N/A	#N/A	#N/A	10.8512	#N/A	#N/A	#N/A	#N/A	#N/A	1	0.92668	1	0.836553	0.082286
ENSMUSG00000028167	0.937586	0.0207677	0.0227119	0.0184428	0.000492071	0.142851	0.857149	7.23934	#N/A	#N/A	#N/A	#N/A	#N/A	7.90343	#N/A	#N/A	#N/A	#N/A	#N/A	1	0.937586	2	0.857149	0.2242
ENSMUSG00000028173	0.923177	0.0266718	0.0216623	0.0278583	0.000631051	0.805486	0.194514	10.3102	#N/A	#N/A	#N/A	#N/A	#N/A	10.3102	#N/A	#N/A	#N/A	#N/A	#N/A	1	0.923177	1	0.805486	0.0663996
ENSMUSG00000028179	0.8084	0.0794924	0.0277351	0.0814481	0.00292446	0.869613	0.130387	6.41955	#N/A	#N/A	#N/A	#N/A	#N/A	6.41955	#N/A	#N/A	#N/A	#N/A	#N/A	1	0.8084	1	0.869613	0.273316
ENSMUSG00000028180	0.0670994	0.00994117	0.123154	0.777042	0.0227634	0.85687	0.14313	10.564	0.258037	0.198842	0.651526	0.030837	2.50784	10.564	0.258037	0.198842	0.651526	0.030837	2.50784	4	0.777042	1	0.85687	0.119604
ENSMUSG00000028184	0.872291	0.0611345	0.0192618	0.0459645	0.00134856	0.847478	0.152522	8.32011	#N/A	#N/A	#N/A	#N/A	#N/A	8.32011	#N/A	#N/A	#N/A	#N/A	#N/A	1	0.872291	1	0.847478	0.454174
ENSMUSG00000028187	0.605873	0.0247009	0.142758	0.220868	0.00580097	0.871893	0.128107	9.66773	#N/A	#N/A	#N/A	#N/A	#N/A	9.66773	#N/A	#N/A	#N/A	#N/A	#N/A	1	0.605873	1	0.871893	0.032338
ENSMUSG00000028188	0.915423	0.0252519	0.0287807	0.0297886	0.000755329	0.837933	0.162067	8.18113	#N/A	#N/A	#N/A	#N/A	#N/A	8.18113	#N/A	#N/A	#N/A	#N/A	#N/A	1	0.915423	1	0.837933	0.360611
ENSMUSG00000028189	0.819138	0.0336627	0.116606	0.0263477	0.00424529	0.874508	0.125492	8.11628	#N/A	#N/A	#N/A	#N/A	#N/A	8.11628	#N/A	#N/A	#N/A	#N/A	#N/A	1	0.819138	1	0.874508	0.223736
ENSMUSG00000028191	0.433714	0.0186942	0.194804	0.343769	0.00901834	0.714004	0.285996	11.1908	#N/A	#N/A	#N/A	#N/A	#N/A	11.1908	#N/A	#N/A	#N/A	#N/A	#N/A	1	0.433714	1	0.714004	0.129842
ENSMUSG00000028195	0.176081	0.102837	0.0336422	0.663055	0.0243849	9.78571e-14	1	14.9104	-0.0643891	0.29464	0.603187	0.0202271	6.82182	13.9016	-0.0643891	0.29464	0.603187	0.0216949	6.82182	4	0.663055	2	1	0.0815087
ENSMUSG00000028199	0.869705	0.0521334	0.0540032	0.0213546	0.00280344	0.877104	0.122896	8.41639	#N/A	#N/A	#N/A	#N/A	#N/A	8.41639	#N/A	#N/A	#N/A	#N/A	#N/A	1	0.869705	1	0.877104	0.136174
ENSMUSG00000028207	0.829787	0.085081	0.051929	0.0279964	0.00520622	0.0299571	0.970043	11.8599	#N/A	#N/A	#N/A	#N/A	#N/A	11.5374	#N/A	#N/A	#N/A	#N/A	#N/A	1	0.829787	2	0.970043	0.129816
ENSMUSG00000028211	0.126639	0.0620073	0.0298082	0.766036	0.0155088	0.213264	0.786736	9.59747	-0.394574	-0.136762	0.835206	0.0435118	13.2744	10.0438	-0.394574	-0.136762	0.835206	0.0415782	13.2744	4	0.766036	2	0.786736	0.0928978
ENSMUSG00000028212	0.735492	0.0797537	0.0559848	0.122718	0.00605078	0.367597	0.632403	7.95205	#N/A	#N/A	#N/A	#N/A	#N/A	8.38732	#N/A	#N/A	#N/A	#N/A	#N/A	1	0.735492	2	0.632403	0.129716
ENSMUSG00000028214	0.857227	0.0248394	0.0745622	0.0409634	0.0024082	0.156805	0.843195	13.2385	#N/A	#N/A	#N/A	#N/A	#N/A	12.9544	#N/A	#N/A	#N/A	#N/A	#N/A	1	0.857227	2	0.843195	0.0802428
ENSMUSG00000028218	0.926627	0.0197997	0.0264086	0.026601	0.000563745	0.840691	0.159309	10.1846	#N/A	#N/A	#N/A	#N/A	#N/A	10.1846	#N/A	#N/A	#N/A	#N/A	#N/A	1	0.926627	1	0.840691	0.18807
ENSMUSG00000028221	0.921116	0.031045	0.0235104	0.0235328	0.000795723	0.876773	0.123227	9.95589	#N/A	#N/A	#N/A	#N/A	#N/A	9.95589	#N/A	#N/A	#N/A	#N/A	#N/A	1	0.921116	1	0.876773	0.159047
ENSMUSG00000028223	0.938577	0.0209732	0.0189077	0.0211157	0.00042625	0.870983	0.129017	9.67076	#N/A	#N/A	#N/A	#N/A	#N/A	9.67076	#N/A	#N/A	#N/A	#N/A	#N/A	1	0.938577	1	0.870983	0.10791
ENSMUSG00000028224	0.739525	0.140077	0.0189298	0.0979729	0.0034946	0.859272	0.140728	9.36773	#N/A	#N/A	#N/A	#N/A	#N/A	9.36773	#N/A	#N/A	#N/A	#N/A	#N/A	1	0.739525	1	0.859272	0.123714
ENSMUSG00000028228	0.811696	0.132783	0.0198003	0.0326688	0.00305233	0.867501	0.132499	10.4824	#N/A	#N/A	#N/A	#N/A	#N/A	10.4824	#N/A	#N/A	#N/A	#N/A	#N/A	1	0.811696	1	0.867501	0.0907246
ENSMUSG00000028229	0.597321	0.228226	0.051523	0.0961073	0.0268234	0.829436	0.170564	7.32924	#N/A	#N/A	#N/A	#N/A	#N/A	7.32924	#N/A	#N/A	#N/A	#N/A	#N/A	1	0.597321	1	0.829436	0.0859523
ENSMUSG00000028232	0.91571	0.0203667	0.0303604	0.0328636	0.000699208	0.744828	0.255172	8.79687	#N/A	#N/A	#N/A	#N/A	#N/A	8.79687	#N/A	#N/A	#N/A	#N/A	#N/A	1	0.91571	1	0.744828	0.0802635
ENSMUSG00000028233	0.81154	0.0605451	0.0288589	0.0968769	0.00217902	0.876873	0.123127	9.53473	#N/A	#N/A	#N/A	#N/A	#N/A	9.53473	#N/A	#N/A	#N/A	#N/A	#N/A	1	0.81154	1	0.876873	0.130123
ENSMUSG00000028234	0.852773	0.0406487	0.0306656	0.0743207	0.00159179	0.86636	0.13364	12.0355	#N/A	#N/A	#N/A	#N/A	#N/A	12.0355	#N/A	#N/A	#N/A	#N/A	#N/A	1	0.852773	1	0.86636	0.0769906
ENSMUSG00000028243	0.875593	0.0417408	0.0277027	0.0536794	0.00128382	0.275493	0.724507	8.7832	#N/A	#N/A	#N/A	#N/A	#N/A	9.1586	#N/A	#N/A	#N/A	#N/A	#N/A	1	0.875593	2	0.724507	0.0917942
ENSMUSG00000028245	0.668973	0.235185	0.060101	0.0154271	0.0203138	0.872951	0.127049	10.2032	#N/A	#N/A	#N/A	#N/A	#N/A	10.2032	#N/A	#N/A	#N/A	#N/A	#N/A	1	0.668973	1	0.872951	0.0973535
ENSMUSG00000028247	0.934611	0.0232838	0.0194037	0.0222224	0.000478782	0.875742	0.124258	7.30886	#N/A	#N/A	#N/A	#N/A	#N/A	7.30886	#N/A	#N/A	#N/A	#N/A	#N/A	1	0.934611	1	0.875742	0.11748
ENSMUSG00000028248	0.828684	0.030996	0.0585999	0.07947	0.0022505	0.612536	0.387464	12.0795	#N/A	#N/A	#N/A	#N/A	#N/A	12.0795	#N/A	#N/A	#N/A	#N/A	#N/A	1	0.828684	1	0.612536	0.0552446
ENSMUSG00000028249	0.902814	0.0461828	0.017867	0.0322021	0.000934351	0.691498	0.308502	12.3984	#N/A	#N/A	#N/A	#N/A	#N/A	12.3984	#N/A	#N/A	#N/A	#N/A	#N/A	1	0.902814	1	0.691498	0.119403
ENSMUSG00000028252	0.656608	0.21799	0.0179217	0.100898	0.00658211	0.874394	0.125606	9.31167	#N/A	#N/A	#N/A	#N/A	#N/A	9.31167	#N/A	#N/A	#N/A	#N/A	#N/A	1	0.656608	1	0.874394	0.128286
ENSMUSG00000028256	0.929064	0.0197663	0.0269974	0.0236042	0.000567851	0.859519	0.140481	9.30054	#N/A	#N/A	#N/A	#N/A	#N/A	9.30054	#N/A	#N/A	#N/A	#N/A	#N/A	1	0.929064	1	0.859519	0.19712
ENSMUSG00000028261	0.784496	0.113027	0.0187702	0.0808764	0.00283026	0.656958	0.343042	8.95892	#N/A	#N/A	#N/A	#N/A	#N/A	8.95892	#N/A	#N/A	#N/A	#N/A	#N/A	1	0.784496	1	0.656958	0.0504034
ENSMUSG00000028266	0.0129665	0.0451365	0.00795602	0.90823	0.025711	0.867605	0.132395	12.1213	0.246657	-0.159337	0.587292	0.0242256	21.8092	12.1213	0.246657	-0.159337	0.587292	0.0242256	21.8092	4	0.90823	1	0.867605	0.259656
ENSMUSG00000028268	0.886223	0.0197486	0.0474433	0.0454507	0.00113435	0.799541	0.200459	8.29243	#N/A	#N/A	#N/A	#N/A	#N/A	8.29243	#N/A	#N/A	#N/A	#N/A	#N/A	1	0.886223	1	0.799541	0.0786399
ENSMUSG00000028270	0.712272	0.158245	0.0202334	0.104481	0.00476862	0.39517	0.60483	9.04585	#N/A	#N/A	#N/A	#N/A	#N/A	9.40081	#N/A	#N/A	#N/A	#N/A	#N/A	1	0.712272	2	0.60483	0.231843
ENSMUSG00000028271	0.919021	0.0295414	0.0204948	0.0302805	0.000661822	0.862313	0.137687	8.46732	#N/A	#N/A	#N/A	#N/A	#N/A	8.46732	#N/A	#N/A	#N/A	#N/A	#N/A	1	0.919021	1	0.862313	0.0558396
ENSMUSG00000028273	0.857845	0.038382	0.0322681	0.0700592	0.00144566	0.799859	0.200141	9.23884	#N/A	#N/A	#N/A	#N/A	#N/A	9.23884	#N/A	#N/A	#N/A	#N/A	#N/A	1	0.857845	1	0.799859	0.25268
ENSMUSG00000028274	0.786709	0.0217573	0.105454	0.0833157	0.00276329	0.775706	0.224294	9.80346	#N/A	#N/A	#N/A	#N/A	#N/A	9.80346	#N/A	#N/A	#N/A	#N/A	#N/A	1	0.786709	1	0.775706	0.167111
ENSMUSG00000028277	0.156938	0.0121582	0.227544	0.581993	0.0213672	0.874238	0.125762	11.6361	-0.252955	-0.0730975	0.526609	0.0226283	13.0745	11.6361	-0.252955	-0.0730975	0.526609	0.0226283	13.0745	4	0.581993	1	0.874238	0.192161
ENSMUSG00000028278	0.0549044	0.0014013	0.898726	0.0215001	0.0234685	0.140657	0.859343	9.62944	#N/A	#N/A	#N/A	#N/A	#N/A	9.09977	-0.43937	0.504645	1.33823	0.0735308	8.7363	3	0.898726	2	0.859343	0.118459
ENSMUSG00000028282	0.924134	0.0319995	0.0201328	0.023049	0.000684728	0.83342	0.16658	9.72487	#N/A	#N/A	#N/A	#N/A	#N/A	9.72487	#N/A	#N/A	#N/A	#N/A	#N/A	1	0.924134	1	0.83342	0.314011
ENSMUSG00000028284	0.887125	0.0209029	0.0603168	0.0302635	0.00139142	0.805609	0.194391	9.91059	#N/A	#N/A	#N/A	#N/A	#N/A	9.91059	#N/A	#N/A	#N/A	#N/A	#N/A	1	0.887125	1	0.805609	0.0502257
ENSMUSG00000028291	0.852892	0.0233107	0.0628646	0.059216	0.00171642	0.868138	0.131862	9.92786	#N/A	#N/A	#N/A	#N/A	#N/A	9.92786	#N/A	#N/A	#N/A	#N/A	#N/A	1	0.852892	1	0.868138	0.0198531
ENSMUSG00000028292	0.924101	0.0300204	0.0187094	0.0265605	0.000608489	0.743659	0.256341	9.46972	#N/A	#N/A	#N/A	#N/A	#N/A	9.46972	#N/A	#N/A	#N/A	#N/A	#N/A	1	0.924101	1	0.743659	0.116638
ENSMUSG00000028293	0.898253	0.0194783	0.043818	0.0374664	0.000984222	0.873512	0.126488	9.64152	#N/A	#N/A	#N/A	#N/A	#N/A	9.64152	#N/A	#N/A	#N/A	#N/A	#N/A	1	0.898253	1	0.873512	0.0839842
ENSMUSG00000028295	0.306036	0.536459	0.00692421	0.136851	0.0137293	0.170528	0.829472	7.84158	-0.159676	0.402296	0.865651	0.0551963	7.44325	8.21837	#N/A	#N/A	#N/A	#N/A	#N/A	2	0.536459	2	0.829472	0.135219
ENSMUSG00000028300	0.804669	0.0287914	0.0659357	0.0980509	0.00255285	0.847813	0.152187	9.04776	#N/A	#N/A	#N/A	#N/A	#N/A	9.04776	#N/A	#N/A	#N/A	#N/A	#N/A	1	0.804669	1	0.847813	0.13155
ENSMUSG00000028309	0.874416	0.0432357	0.0613958	0.0180358	0.00291644	0.614482	0.385518	9.907	#N/A	#N/A	#N/A	#N/A	#N/A	9.907	#N/A	#N/A	#N/A	#N/A	#N/A	1	0.874416	1	0.614482	0.146488
ENSMUSG00000028312	0.911869	0.0383175	0.0219637	0.0268867	0.000962697	0.803622	0.196378	9.03403	#N/A	#N/A	#N/A	#N/A	#N/A	9.03403	#N/A	#N/A	#N/A	#N/A	#N/A	1	0.911869	1	0.803622	0.200418
ENSMUSG00000028318	0.838633	0.0917799	0.0344555	0.0312005	0.00393143	0.83504	0.16496	7.2573	#N/A	#N/A	#N/A	#N/A	#N/A	7.2573	#N/A	#N/A	#N/A	#N/A	#N/A	1	0.838633	1	0.83504	0.232411
ENSMUSG00000028322	0.794806	0.0259922	0.0774017	0.0991958	0.00260473	0.863599	0.136401	8.9108	#N/A	#N/A	#N/A	#N/A	#N/A	8.9108	#N/A	#N/A	#N/A	#N/A	#N/A	1	0.794806	1	0.863599	0.123085
ENSMUSG00000028328	0.833	0.0365786	0.0637046	0.0632751	0.00344212	0.448567	0.551433	7.29549	#N/A	#N/A	#N/A	#N/A	#N/A	6.48631	#N/A	#N/A	#N/A	#N/A	#N/A	1	0.833	2	0.551433	0.302842
ENSMUSG00000028329	0.729374	0.0401059	0.0567649	0.170341	0.00341459	0.763099	0.236901	8.99068	#N/A	#N/A	#N/A	#N/A	#N/A	8.99068	#N/A	#N/A	#N/A	#N/A	#N/A	1	0.729374	1	0.763099	0.206357
ENSMUSG00000028330	0.847129	0.0270517	0.0981451	0.0248052	0.00286875	0.722181	0.277819	9.06271	#N/A	#N/A	#N/A	#N/A	#N/A	9.06271	#N/A	#N/A	#N/A	#N/A	#N/A	1	0.847129	1	0.722181	0.254896
ENSMUSG00000028331	0.413669	0.0292093	0.319809	0.21754	0.0197725	0.869892	0.130108	6.51432	#N/A	#N/A	#N/A	#N/A	#N/A	6.51432	#N/A	#N/A	#N/A	#N/A	#N/A	1	0.413669	1	0.869892	0.378228
ENSMUSG00000028333	0.348469	0.00717676	0.576199	0.056317	0.0118382	0.779937	0.220063	11.5363	#N/A	#N/A	#N/A	#N/A	#N/A	11.5363	-0.209468	0.0853654	0.452389	0.0196071	10.5218	3	0.576199	1	0.779937	0.217301
ENSMUSG00000028334	0.348124	0.53981	0.00763244	0.0921312	0.012303	0.838714	0.161286	9.29194	0.341301	0.0925794	0.707268	0.0380581	1.01177	9.29194	#N/A	#N/A	#N/A	#N/A	#N/A	2	0.53981	1	0.838714	0.190445
ENSMUSG00000028339	0.0871931	0.0273209	0.10728	0.74793	0.0302762	0.114818	0.885182	11.2559	-0.196668	0.347315	0.798264	0.0354598	7.96805	10.8064	-0.196668	0.347315	0.798264	0.0369348	7.96805	4	0.74793	2	0.885182	0.0459763
ENSMUSG00000028341	0.535784	0.0144116	0.300649	0.139921	0.00923381	0.686767	0.313233	9.55117	#N/A	#N/A	#N/A	#N/A	#N/A	9.55117	#N/A	#N/A	#N/A	#N/A	#N/A	1	0.535784	1	0.686767	0.0668777
ENSMUSG00000028343	0.74365	0.154732	0.0162104	0.0818736	0.00353378	0.659886	0.340114	11.0254	#N/A	#N/A	#N/A	#N/A	#N/A	11.0254	#N/A	#N/A	#N/A	#N/A	#N/A	1	0.74365	1	0.659886	0.0752972
ENSMUSG00000028344	0.627185	0.161379	0.0195087	0.186057	0.00587002	0.873499	0.126501	8.72438	#N/A	#N/A	#N/A	#N/A	#N/A	8.72438	#N/A	#N/A	#N/A	#N/A	#N/A	1	0.627185	1	0.873499	0.10017
ENSMUSG00000028345	0.642185	0.143528	0.0929522	0.104471	0.0168634	0.829951	0.170049	9.82048	#N/A	#N/A	#N/A	#N/A	#N/A	9.82048	#N/A	#N/A	#N/A	#N/A	#N/A	1	0.642185	1	0.829951	0.077053
ENSMUSG00000028367	0.773458	0.0699234	0.0310953	0.1227	0.00282309	0.876094	0.123906	10.8391	#N/A	#N/A	#N/A	#N/A	#N/A	10.8391	#N/A	#N/A	#N/A	#N/A	#N/A	1	0.773458	1	0.876094	0.0505776
ENSMUSG00000028369	0.743667	0.0421992	0.130518	0.0759378	0.00767774	0.0959412	0.904059	8.41074	#N/A	#N/A	#N/A	#N/A	#N/A	9.02782	#N/A	#N/A	#N/A	#N/A	#N/A	1	0.743667	2	0.904059	0.141257
ENSMUSG00000028378	0.708828	0.0579639	0.0485421	0.180284	0.00438185	0.642981	0.357019	7.15819	#N/A	#N/A	#N/A	#N/A	#N/A	7.15819	#N/A	#N/A	#N/A	#N/A	#N/A	1	0.708828	1	0.642981	0.106961
ENSMUSG00000028381	0.936128	0.018908	0.0234724	0.021018	0.00047372	0.811748	0.188252	10.0069	#N/A	#N/A	#N/A	#N/A	#N/A	10.0069	#N/A	#N/A	#N/A	#N/A	#N/A	1	0.936128	1	0.811748	0.324123
ENSMUSG00000028382	0.429207	0.0204366	0.197633	0.342846	0.00987721	0.872204	0.127796	11.0792	#N/A	#N/A	#N/A	#N/A	#N/A	11.0792	#N/A	#N/A	#N/A	#N/A	#N/A	1	0.429207	1	0.872204	0.138989
ENSMUSG00000028383	0.81799	0.0637902	0.0274999	0.0884613	0.00225887	0.877132	0.122868	10.0419	#N/A	#N/A	#N/A	#N/A	#N/A	10.0419	#N/A	#N/A	#N/A	#N/A	#N/A	1	0.81799	1	0.877132	0.098811
ENSMUSG00000028385	0.864903	0.0481867	0.0664125	0.0171822	0.00331516	0.865885	0.134115	9.70196	#N/A	#N/A	#N/A	#N/A	#N/A	9.70196	#N/A	#N/A	#N/A	#N/A	#N/A	1	0.864903	1	0.865885	0.0396289
ENSMUSG00000028389	0.921366	0.0298033	0.0265212	0.0214224	0.000887627	0.873951	0.126049	8.36398	#N/A	#N/A	#N/A	#N/A	#N/A	8.36398	#N/A	#N/A	#N/A	#N/A	#N/A	1	0.921366	1	0.873951	0.16095
ENSMUSG00000028391	0.929456	0.0234064	0.0267698	0.0196952	0.000672251	0.874104	0.125896	6.10539	#N/A	#N/A	#N/A	#N/A	#N/A	6.10539	#N/A	#N/A	#N/A	#N/A	#N/A	1	0.929456	1	0.874104	0.283666
ENSMUSG00000028393	0.940224	0.0213853	0.0185186	0.0194519	0.000420206	0.677866	0.322134	8.27728	#N/A	#N/A	#N/A	#N/A	#N/A	8.27728	#N/A	#N/A	#N/A	#N/A	#N/A	1	0.940224	1	0.677866	0.168545
ENSMUSG00000028394	0.842043	0.0319926	0.0422961	0.0820379	0.00163062	0.802075	0.197925	9.11051	#N/A	#N/A	#N/A	#N/A	#N/A	9.11051	#N/A	#N/A	#N/A	#N/A	#N/A	1	0.842043	1	0.802075	0.0432387
ENSMUSG00000028397	0.787929	0.0292259	0.109193	0.0697674	0.00388487	0.816551	0.183449	9.40798	#N/A	#N/A	#N/A	#N/A	#N/A	9.40798	#N/A	#N/A	#N/A	#N/A	#N/A	1	0.787929	1	0.816551	0.125206
ENSMUSG00000028398	0.792886	0.0829794	0.0235826	0.0980707	0.00248114	0.8154	0.1846	8.80493	#N/A	#N/A	#N/A	#N/A	#N/A	8.80493	#N/A	#N/A	#N/A	#N/A	#N/A	1	0.792886	1	0.8154	0.0668451
ENSMUSG00000028399	0.668713	0.0215776	0.222363	0.0790446	0.00830178	0.833349	0.166651	10.5534	#N/A	#N/A	#N/A	#N/A	#N/A	10.5534	#N/A	#N/A	#N/A	#N/A	#N/A	1	0.668713	1	0.833349	0.230501
ENSMUSG00000028402	0.745893	0.0636542	0.0438052	0.142919	0.00372917	0.299701	0.700299	10.9664	#N/A	#N/A	#N/A	#N/A	#N/A	11.2487	#N/A	#N/A	#N/A	#N/A	#N/A	1	0.745893	2	0.700299	0.151717
ENSMUSG00000028403	0.881371	0.0432338	0.0517233	0.0211031	0.00256903	0.87488	0.12512	9.61629	#N/A	#N/A	#N/A	#N/A	#N/A	9.61629	#N/A	#N/A	#N/A	#N/A	#N/A	1	0.881371	1	0.87488	0.151842
ENSMUSG00000028405	0.742192	0.0473411	0.0513962	0.155891	0.00318032	0.859959	0.140041	10.0133	#N/A	#N/A	#N/A	#N/A	#N/A	10.0133	#N/A	#N/A	#N/A	#N/A	#N/A	1	0.742192	1	0.859959	0.119249
ENSMUSG00000028407	0.579822	0.325587	0.0168869	0.0663988	0.0113051	0.866003	0.133997	8.29681	#N/A	#N/A	#N/A	#N/A	#N/A	8.29681	#N/A	#N/A	#N/A	#N/A	#N/A	1	0.579822	1	0.866003	0.0710135
ENSMUSG00000028409	0.828011	0.0414638	0.0342406	0.0944208	0.00186401	0.847341	0.152659	11.3352	#N/A	#N/A	#N/A	#N/A	#N/A	11.3352	#N/A	#N/A	#N/A	#N/A	#N/A	1	0.828011	1	0.847341	0.0548695
ENSMUSG00000028410	0.856651	0.0364937	0.0805539	0.0230948	0.00320682	0.875246	0.124754	12.8376	#N/A	#N/A	#N/A	#N/A	#N/A	12.8376	#N/A	#N/A	#N/A	#N/A	#N/A	1	0.856651	1	0.875246	0.29565
ENSMUSG00000028411	0.368983	0.19419	0.0208771	0.403596	0.0123532	0.860498	0.139502	9.03831	0.159129	0.255777	0.602474	0.0333289	3.87418	9.03831	0.159129	0.255777	0.602474	0.0333289	3.87418	4	0.403596	1	0.860498	0.148095
ENSMUSG00000028412	0.602295	0.0588079	0.0533574	0.279361	0.00617828	0.840919	0.159081	11.6592	#N/A	#N/A	#N/A	#N/A	#N/A	11.6592	#N/A	#N/A	#N/A	#N/A	#N/A	1	0.602295	1	0.840919	0.0506701
ENSMUSG00000028413	0.913046	0.0376248	0.0259383	0.0223351	0.00105566	0.674676	0.325324	9.53987	#N/A	#N/A	#N/A	#N/A	#N/A	9.53987	#N/A	#N/A	#N/A	#N/A	#N/A	1	0.913046	1	0.674676	0.102649
ENSMUSG00000028414	0.897104	0.0328204	0.0244766	0.0446983	0.000900579	0.872292	0.127708	9.73948	#N/A	#N/A	#N/A	#N/A	#N/A	9.73948	#N/A	#N/A	#N/A	#N/A	#N/A	1	0.897104	1	0.872292	0.0554935
ENSMUSG00000028415	0.930573	0.0226532	0.0236162	0.0225853	0.000572211	0.864458	0.135542	1.36182	#N/A	#N/A	#N/A	#N/A	#N/A	1.36182	#N/A	#N/A	#N/A	#N/A	#N/A	1	0.930573	1	0.864458	0.61974
ENSMUSG00000028416	0.556588	0.236925	0.0217938	0.176103	0.00859068	0.536077	0.463923	11.5644	#N/A	#N/A	#N/A	#N/A	#N/A	11.5644	#N/A	#N/A	#N/A	#N/A	#N/A	1	0.556588	1	0.536077	0.0579546
ENSMUSG00000028419	0.924092	0.0210037	0.0250919	0.0292311	0.000581697	0.598172	0.401828	10.253	#N/A	#N/A	#N/A	#N/A	#N/A	10.253	#N/A	#N/A	#N/A	#N/A	#N/A	1	0.924092	1	0.598172	0.0678029
ENSMUSG00000028420	0.901391	0.0353176	0.0398517	0.0220169	0.00142256	0.865671	0.134329	9.26193	#N/A	#N/A	#N/A	#N/A	#N/A	9.26193	#N/A	#N/A	#N/A	#N/A	#N/A	1	0.901391	1	0.865671	0.221023
ENSMUSG00000028423	0.932053	0.0200466	0.0244235	0.0229569	0.000519439	0.768241	0.231759	11.2338	#N/A	#N/A	#N/A	#N/A	#N/A	11.2338	#N/A	#N/A	#N/A	#N/A	#N/A	1	0.932053	1	0.768241	0.162221
ENSMUSG00000028426	0.753807	0.0923007	0.0388941	0.110117	0.00488126	0.812285	0.187715	11.9086	#N/A	#N/A	#N/A	#N/A	#N/A	11.9086	#N/A	#N/A	#N/A	#N/A	#N/A	1	0.753807	1	0.812285	0.118366
ENSMUSG00000028430	0.461528	0.450681	0.0106543	0.0656725	0.0114645	0.690325	0.309675	9.01862	#N/A	#N/A	#N/A	#N/A	#N/A	9.01862	#N/A	#N/A	#N/A	#N/A	#N/A	1	0.461528	1	0.690325	0.0295929
ENSMUSG00000028431	0.934184	0.0201442	0.023465	0.0217055	0.000501541	0.728773	0.271227	9.42179	#N/A	#N/A	#N/A	#N/A	#N/A	9.42179	#N/A	#N/A	#N/A	#N/A	#N/A	1	0.934184	1	0.728773	0.151858
ENSMUSG00000028433	0.937052	0.0200559	0.0220526	0.0203746	0.000464695	0.685866	0.314134	10.0255	#N/A	#N/A	#N/A	#N/A	#N/A	10.0255	#N/A	#N/A	#N/A	#N/A	#N/A	1	0.937052	1	0.685866	0.130424
ENSMUSG00000028436	0.507064	0.108074	0.0305632	0.346562	0.00773696	0.876458	0.123542	11.264	#N/A	#N/A	#N/A	#N/A	#N/A	11.264	#N/A	#N/A	#N/A	#N/A	#N/A	1	0.507064	1	0.876458	0.140529
ENSMUSG00000028437	0.887539	0.0176533	0.0568925	0.0367547	0.00116078	0.876893	0.123107	11.0988	#N/A	#N/A	#N/A	#N/A	#N/A	11.0988	#N/A	#N/A	#N/A	#N/A	#N/A	1	0.887539	1	0.876893	0.168249
ENSMUSG00000028443	0.801289	0.0457694	0.0396215	0.110802	0.00251861	0.85344	0.14656	7.12437	#N/A	#N/A	#N/A	#N/A	#N/A	7.12437	#N/A	#N/A	#N/A	#N/A	#N/A	1	0.801289	1	0.85344	0.38226
ENSMUSG00000028444	0.167217	0.0842261	0.0283153	0.703592	0.0166502	0.132568	0.867432	8.61697	-0.215832	-0.203974	0.593933	0.034463	14.8921	8.95453	-0.215832	-0.203974	0.593933	0.0331638	14.8921	4	0.703592	2	0.867432	0.0398309
ENSMUSG00000028447	0.866163	0.0683369	0.0260575	0.0375445	0.00189812	0.703226	0.296774	10.2632	#N/A	#N/A	#N/A	#N/A	#N/A	10.2632	#N/A	#N/A	#N/A	#N/A	#N/A	1	0.866163	1	0.703226	0.0451957
ENSMUSG00000028452	0.914819	0.0185846	0.0401376	0.0256449	0.000813537	0.652896	0.347104	12.927	#N/A	#N/A	#N/A	#N/A	#N/A	12.927	#N/A	#N/A	#N/A	#N/A	#N/A	1	0.914819	1	0.652896	0.0665039
ENSMUSG00000028453	0.76564	0.0654648	0.0393047	0.125368	0.00422333	0.85976	0.14024	7.294	#N/A	#N/A	#N/A	#N/A	#N/A	7.294	#N/A	#N/A	#N/A	#N/A	#N/A	1	0.76564	1	0.85976	0.348686
ENSMUSG00000028454	0.872635	0.0791573	0.0187985	0.0277202	0.00168881	0.875027	0.124973	7.86564	#N/A	#N/A	#N/A	#N/A	#N/A	7.86564	#N/A	#N/A	#N/A	#N/A	#N/A	1	0.872635	1	0.875027	0.0840671
ENSMUSG00000028455	0.620298	0.0732552	0.0405537	0.260427	0.00546586	0.742757	0.257243	10.6093	#N/A	#N/A	#N/A	#N/A	#N/A	10.6093	#N/A	#N/A	#N/A	#N/A	#N/A	1	0.620298	1	0.742757	0.154424
ENSMUSG00000028458	0.537428	0.0208799	0.156924	0.277767	0.00700031	0.680423	0.319577	7.82597	#N/A	#N/A	#N/A	#N/A	#N/A	7.82597	#N/A	#N/A	#N/A	#N/A	#N/A	1	0.537428	1	0.680423	0.278383
ENSMUSG00000028459	0.930603	0.0225049	0.0231238	0.0231735	0.000594644	0.152988	0.847012	8.14969	#N/A	#N/A	#N/A	#N/A	#N/A	7.27245	#N/A	#N/A	#N/A	#N/A	#N/A	1	0.930603	2	0.847012	0.189512
ENSMUSG00000028461	0.659767	0.013561	0.26801	0.0532373	0.00542448	0.870997	0.129003	8.97479	#N/A	#N/A	#N/A	#N/A	#N/A	8.97479	#N/A	#N/A	#N/A	#N/A	#N/A	1	0.659767	1	0.870997	0.0629768
ENSMUSG00000028464	0.268839	0.0653317	0.0512581	0.596028	0.0185434	0.449999	0.550001	8.8618	-0.0902011	0.458913	0.935387	0.0527763	6.74133	8.45889	-0.0902011	0.458913	0.935387	0.0552901	6.74133	4	0.596028	2	0.550001	0.209351
ENSMUSG00000028465	0.379181	0.011494	0.545786	0.0474695	0.0160694	0.788663	0.211337	11.5515	#N/A	#N/A	#N/A	#N/A	#N/A	11.5515	-0.255381	0.288904	0.771193	0.0333807	8.76504	3	0.545786	1	0.788663	0.0421585
ENSMUSG00000028466	0.886393	0.0442905	0.0238548	0.0442674	0.00119393	0.4168	0.5832	10.2211	#N/A	#N/A	#N/A	#N/A	#N/A	10.0235	#N/A	#N/A	#N/A	#N/A	#N/A	1	0.886393	2	0.5832	0.0422202
ENSMUSG00000028467	0.899753	0.043405	0.0193016	0.036605	0.000935656	0.861049	0.138951	8.6956	#N/A	#N/A	#N/A	#N/A	#N/A	8.6956	#N/A	#N/A	#N/A	#N/A	#N/A	1	0.899753	1	0.861049	0.195616
ENSMUSG00000028468	0.81439	0.120388	0.0183803	0.0441279	0.00271371	0.773362	0.226638	7.10679	#N/A	#N/A	#N/A	#N/A	#N/A	7.10679	#N/A	#N/A	#N/A	#N/A	#N/A	1	0.81439	1	0.773362	0.367636
ENSMUSG00000028469	0.375884	0.0855926	0.0491058	0.47418	0.0152375	0.458674	0.541326	10.1924	-0.0656217	-0.218363	0.45602	0.0223706	16.8849	10.4029	-0.0656217	-0.218363	0.45602	0.0219179	16.8849	4	0.47418	2	0.541326	0.121698
ENSMUSG00000028470	0.716587	0.0532829	0.0659353	0.159543	0.00465242	0.724705	0.275295	9.51512	#N/A	#N/A	#N/A	#N/A	#N/A	9.51512	#N/A	#N/A	#N/A	#N/A	#N/A	1	0.716587	1	0.724705	0.0670905
ENSMUSG00000028476	0.916825	0.0195889	0.0396579	0.0231023	0.000826263	0.737918	0.262082	8.68833	#N/A	#N/A	#N/A	#N/A	#N/A	8.68833	#N/A	#N/A	#N/A	#N/A	#N/A	1	0.916825	1	0.737918	0.108489
ENSMUSG00000028478	0.920153	0.0201398	0.0378854	0.0209983	0.000823573	0.873375	0.126625	10.8546	#N/A	#N/A	#N/A	#N/A	#N/A	10.8546	#N/A	#N/A	#N/A	#N/A	#N/A	1	0.920153	1	0.873375	0.124658
ENSMUSG00000028479	0.75069	0.172795	0.0168531	0.055628	0.00403447	0.827544	0.172456	8.18031	#N/A	#N/A	#N/A	#N/A	#N/A	8.18031	#N/A	#N/A	#N/A	#N/A	#N/A	1	0.75069	1	0.827544	0.165217
ENSMUSG00000028480	0.937169	0.0231195	0.018815	0.0204354	0.000460993	0.751424	0.248576	10.5728	#N/A	#N/A	#N/A	#N/A	#N/A	10.5728	#N/A	#N/A	#N/A	#N/A	#N/A	1	0.937169	1	0.751424	0.146427
ENSMUSG00000028483	0.884287	0.0550312	0.018052	0.0414782	0.00115134	0.852987	0.147013	9.96413	#N/A	#N/A	#N/A	#N/A	#N/A	9.96413	#N/A	#N/A	#N/A	#N/A	#N/A	1	0.884287	1	0.852987	0.200733
ENSMUSG00000028484	0.543928	0.386992	0.01135	0.0500726	0.00765782	0.75427	0.24573	12.1709	#N/A	#N/A	#N/A	#N/A	#N/A	12.1709	#N/A	#N/A	#N/A	#N/A	#N/A	1	0.543928	1	0.75427	0.0420217
ENSMUSG00000028487	0.682015	0.0376643	0.249467	0.017657	0.0131964	0.856748	0.143252	10.2453	#N/A	#N/A	#N/A	#N/A	#N/A	10.2453	#N/A	#N/A	#N/A	#N/A	#N/A	1	0.682015	1	0.856748	0.0786702
ENSMUSG00000028494	0.376236	0.166068	0.0244431	0.422667	0.0105856	0.789117	0.210883	9.17393	0.19342	-0.0529786	0.401088	0.0218602	22.9788	9.17393	0.19342	-0.0529786	0.401088	0.0218602	22.9788	4	0.422667	1	0.789117	0.071462
ENSMUSG00000028495	0.819049	0.0830403	0.0222672	0.0732862	0.0023573	0.838329	0.161671	14.2936	#N/A	#N/A	#N/A	#N/A	#N/A	14.2936	#N/A	#N/A	#N/A	#N/A	#N/A	1	0.819049	1	0.838329	0.03948
ENSMUSG00000028496	0.82358	0.0975839	0.041008	0.0325423	0.00528572	0.877149	0.122851	9.69064	#N/A	#N/A	#N/A	#N/A	#N/A	9.69064	#N/A	#N/A	#N/A	#N/A	#N/A	1	0.82358	1	0.877149	0.139164
ENSMUSG00000028514	0.922369	0.0358659	0.0213467	0.0195854	0.000833154	0.874016	0.125984	9.64723	#N/A	#N/A	#N/A	#N/A	#N/A	9.64723	#N/A	#N/A	#N/A	#N/A	#N/A	1	0.922369	1	0.874016	0.317391
ENSMUSG00000028517	1.95237e-05	6.84473e-06	0.308963	0.585492	0.105518	0.770846	0.229154	11.2755	-0.21101	0.179345	0.553858	0.0245603	9.30917	11.2755	-0.21101	0.179345	0.553858	0.0245603	9.30917	4	0.585492	1	0.770846	0.0385354
ENSMUSG00000028521	0.871154	0.0342879	0.0600484	0.0322916	0.00221806	0.835608	0.164392	10.1339	#N/A	#N/A	#N/A	#N/A	#N/A	10.1339	#N/A	#N/A	#N/A	#N/A	#N/A	1	0.871154	1	0.835608	0.114931
ENSMUSG00000028522	0.93514	0.023263	0.0187572	0.0223735	0.000465718	0.797654	0.202346	11.6285	#N/A	#N/A	#N/A	#N/A	#N/A	11.6285	#N/A	#N/A	#N/A	#N/A	#N/A	1	0.93514	1	0.797654	0.256802
ENSMUSG00000028523	0.715205	0.188176	0.0167601	0.0752908	0.00456738	0.849654	0.150346	3.91094	#N/A	#N/A	#N/A	#N/A	#N/A	3.91094	#N/A	#N/A	#N/A	#N/A	#N/A	1	0.715205	1	0.849654	0.553927
ENSMUSG00000028524	0.740703	0.0216784	0.130408	0.103099	0.0041118	0.875559	0.124441	8.44727	#N/A	#N/A	#N/A	#N/A	#N/A	8.44727	#N/A	#N/A	#N/A	#N/A	#N/A	1	0.740703	1	0.875559	0.21024
ENSMUSG00000028525	0.874391	0.0216815	0.0578981	0.044462	0.00156719	0.874682	0.125318	14.7277	#N/A	#N/A	#N/A	#N/A	#N/A	14.7277	#N/A	#N/A	#N/A	#N/A	#N/A	1	0.874391	1	0.874682	0.186047
ENSMUSG00000028530	0.717974	0.0973721	0.0392158	0.138801	0.00663728	0.743068	0.256932	12.1225	#N/A	#N/A	#N/A	#N/A	#N/A	12.1225	#N/A	#N/A	#N/A	#N/A	#N/A	1	0.717974	1	0.743068	0.300372
ENSMUSG00000028532	0.763767	0.0973278	0.0218395	0.114167	0.00289843	0.85206	0.14794	9.24208	#N/A	#N/A	#N/A	#N/A	#N/A	9.24208	#N/A	#N/A	#N/A	#N/A	#N/A	1	0.763767	1	0.85206	0.269538
ENSMUSG00000028538	0.400945	0.0132107	0.3041	0.270776	0.0109689	0.545655	0.454345	8.737	#N/A	#N/A	#N/A	#N/A	#N/A	8.737	#N/A	#N/A	#N/A	#N/A	#N/A	1	0.400945	1	0.545655	0.06432
ENSMUSG00000028540	0.93148	0.0196344	0.0251882	0.0231567	0.000540408	0.873261	0.126739	7.39222	#N/A	#N/A	#N/A	#N/A	#N/A	7.39222	#N/A	#N/A	#N/A	#N/A	#N/A	1	0.93148	1	0.873261	0.154385
ENSMUSG00000028541	0.930246	0.0187661	0.0289628	0.0214431	0.000581927	0.870825	0.129175	8.38306	#N/A	#N/A	#N/A	#N/A	#N/A	8.38306	#N/A	#N/A	#N/A	#N/A	#N/A	1	0.930246	1	0.870825	0.141421
ENSMUSG00000028542	0.0648459	0.374989	0.00414106	0.528205	0.0278184	0.772856	0.227144	8.40568	0.518732	-0.361542	1.26459	0.0752222	21.675	8.40568	0.518732	-0.361542	1.26459	0.0752222	21.675	4	0.528205	1	0.772856	0.717355
ENSMUSG00000028545	0.869491	0.0515413	0.0241281	0.053296	0.00154407	0.0400034	0.959997	6.61602	#N/A	#N/A	#N/A	#N/A	#N/A	5.05711	#N/A	#N/A	#N/A	#N/A	#N/A	1	0.869491	2	0.959997	0.238992
ENSMUSG00000028549	0.874043	0.0388038	0.0254694	0.0604505	0.00123317	0.834077	0.165923	6.19116	#N/A	#N/A	#N/A	#N/A	#N/A	6.19116	#N/A	#N/A	#N/A	#N/A	#N/A	1	0.874043	1	0.834077	0.115121
ENSMUSG00000028550	0.855771	0.0351042	0.0633355	0.0429615	0.00282832	0.865613	0.134387	9.06789	#N/A	#N/A	#N/A	#N/A	#N/A	9.06789	#N/A	#N/A	#N/A	#N/A	#N/A	1	0.855771	1	0.865613	0.0806216
ENSMUSG00000028551	0.872582	0.0220448	0.0804063	0.0230597	0.00190761	0.84769	0.15231	9.79021	#N/A	#N/A	#N/A	#N/A	#N/A	9.79021	#N/A	#N/A	#N/A	#N/A	#N/A	1	0.872582	1	0.84769	0.0501439
ENSMUSG00000028552	0.893953	0.0495294	0.0286133	0.0263313	0.00157329	0.629968	0.370032	10.8985	#N/A	#N/A	#N/A	#N/A	#N/A	10.8985	#N/A	#N/A	#N/A	#N/A	#N/A	1	0.893953	1	0.629968	0.0959471
ENSMUSG00000028556	0.900988	0.0228997	0.0471827	0.0277616	0.00116811	0.875856	0.124144	10.9549	#N/A	#N/A	#N/A	#N/A	#N/A	10.9549	#N/A	#N/A	#N/A	#N/A	#N/A	1	0.900988	1	0.875856	0.29304
ENSMUSG00000028557	0.880019	0.0235748	0.0406837	0.0545898	0.001133	0.0770282	0.922972	12.4504	#N/A	#N/A	#N/A	#N/A	#N/A	12.161	#N/A	#N/A	#N/A	#N/A	#N/A	1	0.880019	2	0.922972	0.0120705
ENSMUSG00000028559	0.747407	0.064848	0.0655293	0.116329	0.00588708	0.363215	0.636785	11.1696	#N/A	#N/A	#N/A	#N/A	#N/A	10.9376	#N/A	#N/A	#N/A	#N/A	#N/A	1	0.747407	2	0.636785	0.149811
ENSMUSG00000028560	0.888428	0.0552761	0.0339339	0.0203391	0.00202315	0.849785	0.150215	10.0759	#N/A	#N/A	#N/A	#N/A	#N/A	10.0759	#N/A	#N/A	#N/A	#N/A	#N/A	1	0.888428	1	0.849785	0.154771
ENSMUSG00000028563	0.344137	0.0164059	0.228341	0.399404	0.0117127	0.858689	0.141311	10.9857	-0.110585	0.14262	0.36094	0.0164277	8.5193	10.9857	-0.110585	0.14262	0.36094	0.0164277	8.5193	4	0.399404	1	0.858689	0.123872
ENSMUSG00000028565	0.94184	0.0187698	0.0202262	0.0187622	0.00040142	0.621321	0.378679	15.3253	#N/A	#N/A	#N/A	#N/A	#N/A	15.3253	#N/A	#N/A	#N/A	#N/A	#N/A	1	0.94184	1	0.621321	0.0248047
ENSMUSG00000028567	0.77533	0.0247075	0.0990117	0.0978821	0.00306903	0.8015	0.1985	10.5113	#N/A	#N/A	#N/A	#N/A	#N/A	10.5113	#N/A	#N/A	#N/A	#N/A	#N/A	1	0.77533	1	0.8015	0.0993172
ENSMUSG00000028568	0.762889	0.0482481	0.155153	0.0253334	0.00837608	0.848779	0.151221	9.99581	#N/A	#N/A	#N/A	#N/A	#N/A	9.99581	#N/A	#N/A	#N/A	#N/A	#N/A	1	0.762889	1	0.848779	0.0284402
ENSMUSG00000028573	0.920728	0.0279449	0.0253108	0.0252602	0.00075591	0.877168	0.122832	7.87	#N/A	#N/A	#N/A	#N/A	#N/A	7.87	#N/A	#N/A	#N/A	#N/A	#N/A	1	0.920728	1	0.877168	0.504025
ENSMUSG00000028576	0.735331	0.0459917	0.0469996	0.168346	0.003332	0.658786	0.341214	9.39341	#N/A	#N/A	#N/A	#N/A	#N/A	9.39341	#N/A	#N/A	#N/A	#N/A	#N/A	1	0.735331	1	0.658786	0.0833588
ENSMUSG00000028577	0.502042	0.0372509	0.172897	0.274746	0.0130635	0.79881	0.20119	9.36202	#N/A	#N/A	#N/A	#N/A	#N/A	9.36202	#N/A	#N/A	#N/A	#N/A	#N/A	1	0.502042	1	0.79881	0.12917
ENSMUSG00000028578	0.915911	0.0197865	0.0387732	0.0246942	0.000835143	0.874185	0.125815	9.29646	#N/A	#N/A	#N/A	#N/A	#N/A	9.29646	#N/A	#N/A	#N/A	#N/A	#N/A	1	0.915911	1	0.874185	0.0636671
ENSMUSG00000028580	0.778581	0.0239418	0.152248	0.0410799	0.00414911	0.7946	0.2054	12.4438	#N/A	#N/A	#N/A	#N/A	#N/A	12.4438	#N/A	#N/A	#N/A	#N/A	#N/A	1	0.778581	1	0.7946	0.0622679
ENSMUSG00000028582	0.894912	0.0402162	0.0248227	0.0389177	0.00113101	0.843614	0.156386	9.20329	#N/A	#N/A	#N/A	#N/A	#N/A	9.20329	#N/A	#N/A	#N/A	#N/A	#N/A	1	0.894912	1	0.843614	0.174755
ENSMUSG00000028583	0.827741	0.0886811	0.0217452	0.059195	0.00263735	0.617851	0.382149	12.5307	#N/A	#N/A	#N/A	#N/A	#N/A	12.5307	#N/A	#N/A	#N/A	#N/A	#N/A	1	0.827741	1	0.617851	0.131623
ENSMUSG00000028584	0.264756	0.0210649	0.173497	0.524349	0.0163342	0.00157348	0.998427	6.86405	0.807589	-0.942749	2.48272	0.18085	20.7056	4.38743	0.807589	-0.942749	2.48272	0.282936	20.7056	4	0.524349	2	0.998427	0.486621
ENSMUSG00000028597	0.419221	0.321472	0.0156199	0.232222	0.0114661	0.601443	0.398557	9.90834	#N/A	#N/A	#N/A	#N/A	#N/A	9.90834	#N/A	#N/A	#N/A	#N/A	#N/A	1	0.419221	1	0.601443	0.0998306
ENSMUSG00000028601	0.861369	0.0418973	0.0751608	0.0179399	0.00363287	0.0400591	0.959941	7.71525	#N/A	#N/A	#N/A	#N/A	#N/A	8.20999	#N/A	#N/A	#N/A	#N/A	#N/A	1	0.861369	2	0.959941	0.0786663
ENSMUSG00000028603	0.882813	0.0296597	0.0314458	0.0549572	0.00112474	0.786953	0.213047	11.2912	#N/A	#N/A	#N/A	#N/A	#N/A	11.2912	#N/A	#N/A	#N/A	#N/A	#N/A	1	0.882813	1	0.786953	0.057286
ENSMUSG00000028607	0.770586	0.0283255	0.111143	0.0858125	0.00413277	0.290214	0.709786	8.43625	#N/A	#N/A	#N/A	#N/A	#N/A	8.83453	#N/A	#N/A	#N/A	#N/A	#N/A	1	0.770586	2	0.709786	0.176165
ENSMUSG00000028608	0.802518	0.144816	0.0183584	0.0310775	0.00322991	0.54126	0.45874	11.0652	#N/A	#N/A	#N/A	#N/A	#N/A	11.0652	#N/A	#N/A	#N/A	#N/A	#N/A	1	0.802518	1	0.54126	0.0501983
ENSMUSG00000028609	0.919341	0.0224807	0.0327415	0.0246518	0.000784612	0.876132	0.123868	9.21637	#N/A	#N/A	#N/A	#N/A	#N/A	9.21637	#N/A	#N/A	#N/A	#N/A	#N/A	1	0.919341	1	0.876132	0.0909989
ENSMUSG00000028614	0.793487	0.0664936	0.03128	0.105745	0.00299374	0.505431	0.494569	9.36647	#N/A	#N/A	#N/A	#N/A	#N/A	9.36647	#N/A	#N/A	#N/A	#N/A	#N/A	1	0.793487	1	0.505431	0.287623
ENSMUSG00000028617	0.426984	0.00863028	0.49915	0.0548464	0.0103892	0.863651	0.136349	7.21164	#N/A	#N/A	#N/A	#N/A	#N/A	7.21164	-0.448539	-0.451695	1.27313	0.0882691	15.0134	3	0.49915	1	0.863651	0.341001
ENSMUSG00000028618	0.817866	0.0556687	0.0286088	0.0957897	0.00206668	0.0267241	0.973276	13.6727	#N/A	#N/A	#N/A	#N/A	#N/A	13.4802	#N/A	#N/A	#N/A	#N/A	#N/A	1	0.817866	2	0.973276	0.0275669
ENSMUSG00000028619	0.169277	0.0833662	0.0244633	0.707921	0.0149722	0.700774	0.299226	9.53723	0.751105	-0.139058	1.52774	0.0800933	23.3007	9.53723	0.751105	-0.139058	1.52774	0.0800933	23.3007	4	0.707921	1	0.700774	1.11329
ENSMUSG00000028621	0.867773	0.0837472	0.019118	0.0275336	0.00182828	0.857552	0.142448	6.82393	#N/A	#N/A	#N/A	#N/A	#N/A	6.82393	#N/A	#N/A	#N/A	#N/A	#N/A	1	0.867773	1	0.857552	0.237219
ENSMUSG00000028622	0.873854	0.0518485	0.0211716	0.0518413	0.00128501	0.426509	0.573491	10.1889	#N/A	#N/A	#N/A	#N/A	#N/A	9.97074	#N/A	#N/A	#N/A	#N/A	#N/A	1	0.873854	2	0.573491	0.102808
ENSMUSG00000028629	0.918569	0.0270695	0.0327649	0.0206126	0.000984557	0.868045	0.131955	7.68347	#N/A	#N/A	#N/A	#N/A	#N/A	7.68347	#N/A	#N/A	#N/A	#N/A	#N/A	1	0.918569	1	0.868045	0.485941
ENSMUSG00000028630	0.807919	0.0989016	0.0571722	0.0297209	0.00628585	0.508259	0.491741	10.0385	#N/A	#N/A	#N/A	#N/A	#N/A	10.0385	#N/A	#N/A	#N/A	#N/A	#N/A	1	0.807919	1	0.508259	0.0840214
ENSMUSG00000028631	0.826348	0.0352641	0.0393068	0.0971373	0.00194361	0.874875	0.125125	10.1202	#N/A	#N/A	#N/A	#N/A	#N/A	10.1202	#N/A	#N/A	#N/A	#N/A	#N/A	1	0.826348	1	0.874875	0.0220845
ENSMUSG00000028633	0.84799	0.0206174	0.0663465	0.0634434	0.00160267	0.681947	0.318053	9.30093	#N/A	#N/A	#N/A	#N/A	#N/A	9.30093	#N/A	#N/A	#N/A	#N/A	#N/A	1	0.84799	1	0.681947	0.0790411
ENSMUSG00000028634	0.899891	0.0237367	0.0516677	0.0233858	0.00131863	0.123678	0.876322	8.08308	#N/A	#N/A	#N/A	#N/A	#N/A	8.59666	#N/A	#N/A	#N/A	#N/A	#N/A	1	0.899891	2	0.876322	0.364642
ENSMUSG00000028636	0.870533	0.0233538	0.0681	0.0360975	0.00191583	0.862285	0.137715	6.90354	#N/A	#N/A	#N/A	#N/A	#N/A	6.90354	#N/A	#N/A	#N/A	#N/A	#N/A	1	0.870533	1	0.862285	0.232161
ENSMUSG00000028639	0.607822	0.0521127	0.085952	0.24741	0.0067027	0.741196	0.258804	12.9484	#N/A	#N/A	#N/A	#N/A	#N/A	12.9484	#N/A	#N/A	#N/A	#N/A	#N/A	1	0.607822	1	0.741196	0.0732491
ENSMUSG00000028641	0.796122	0.0306844	0.0543999	0.116402	0.00239247	0.846052	0.153948	10.0269	#N/A	#N/A	#N/A	#N/A	#N/A	10.0269	#N/A	#N/A	#N/A	#N/A	#N/A	1	0.796122	1	0.846052	0.249137
ENSMUSG00000028643	0.00104765	0.0048731	0.00418379	0.968472	0.0214235	0.837038	0.162962	9.98831	-0.222752	0.203658	0.60364	0.0302173	9.17093	9.98831	-0.222752	0.203658	0.60364	0.0302173	9.17093	4	0.968472	1	0.837038	0.140873
ENSMUSG00000028645	0.0181053	0.00510689	0.0859268	0.854613	0.0362481	0.873331	0.126669	9.09189	-0.161303	-0.547773	1.14206	0.0628064	16.9061	9.09189	-0.161303	-0.547773	1.14206	0.0628064	16.9061	4	0.854613	1	0.873331	0.143019
ENSMUSG00000028646	0.658215	0.263475	0.0175343	0.0537812	0.00699401	0.682587	0.317413	11.5777	#N/A	#N/A	#N/A	#N/A	#N/A	11.5777	#N/A	#N/A	#N/A	#N/A	#N/A	1	0.658215	1	0.682587	0.0156529
ENSMUSG00000028647	0.896317	0.0392673	0.0222356	0.0411801	0.00100041	0.853598	0.146402	7.57435	#N/A	#N/A	#N/A	#N/A	#N/A	7.57435	#N/A	#N/A	#N/A	#N/A	#N/A	1	0.896317	1	0.853598	0.352214
ENSMUSG00000028648	0.884047	0.0405498	0.0323585	0.0414261	0.00161858	0.845147	0.154853	9.69063	#N/A	#N/A	#N/A	#N/A	#N/A	9.69063	#N/A	#N/A	#N/A	#N/A	#N/A	1	0.884047	1	0.845147	0.0371283
ENSMUSG00000028649	0.910149	0.0372063	0.0334673	0.0179178	0.00125998	0.830715	0.169285	10.8514	#N/A	#N/A	#N/A	#N/A	#N/A	10.8514	#N/A	#N/A	#N/A	#N/A	#N/A	1	0.910149	1	0.830715	0.143056
ENSMUSG00000028651	0.690351	0.196021	0.0229748	0.0831926	0.00746039	0.673133	0.326867	11.0762	#N/A	#N/A	#N/A	#N/A	#N/A	11.0762	#N/A	#N/A	#N/A	#N/A	#N/A	1	0.690351	1	0.673133	0.0971703
ENSMUSG00000028653	0.916164	0.0247748	0.0280927	0.0301696	0.000799249	0.855532	0.144468	7.78148	#N/A	#N/A	#N/A	#N/A	#N/A	7.78148	#N/A	#N/A	#N/A	#N/A	#N/A	1	0.916164	1	0.855532	0.195452
ENSMUSG00000028656	0.933279	0.0216661	0.0236565	0.0208623	0.000535942	0.808435	0.191565	9.6375	#N/A	#N/A	#N/A	#N/A	#N/A	9.6375	#N/A	#N/A	#N/A	#N/A	#N/A	1	0.933279	1	0.808435	0.0914177
ENSMUSG00000028657	0.809396	0.0975522	0.0350778	0.0533103	0.00466371	0.257685	0.742315	10.7494	#N/A	#N/A	#N/A	#N/A	#N/A	10.5502	#N/A	#N/A	#N/A	#N/A	#N/A	1	0.809396	2	0.742315	0.042896
ENSMUSG00000028668	0.845604	0.0380719	0.0364202	0.0782879	0.0016158	0.77157	0.22843	10.789	#N/A	#N/A	#N/A	#N/A	#N/A	10.789	#N/A	#N/A	#N/A	#N/A	#N/A	1	0.845604	1	0.77157	0.0834924
ENSMUSG00000028669	0.459755	0.114677	0.0768097	0.325127	0.0236312	0.0339723	0.966028	10.7064	#N/A	#N/A	#N/A	#N/A	#N/A	10.3076	#N/A	#N/A	#N/A	#N/A	#N/A	1	0.459755	2	0.966028	0.167731
ENSMUSG00000028670	0.912299	0.0254322	0.0372504	0.0239372	0.00108134	0.831823	0.168177	10.7428	#N/A	#N/A	#N/A	#N/A	#N/A	10.7428	#N/A	#N/A	#N/A	#N/A	#N/A	1	0.912299	1	0.831823	0.0373484
ENSMUSG00000028672	0.912073	0.0369947	0.0277607	0.0220929	0.00107909	0.831967	0.168033	10.5437	#N/A	#N/A	#N/A	#N/A	#N/A	10.5437	#N/A	#N/A	#N/A	#N/A	#N/A	1	0.912073	1	0.831967	0.12089
ENSMUSG00000028673	0.836919	0.031049	0.108747	0.0196246	0.00366002	0.476828	0.523172	10.4501	#N/A	#N/A	#N/A	#N/A	#N/A	10.2265	#N/A	#N/A	#N/A	#N/A	#N/A	1	0.836919	2	0.523172	0.0698705
ENSMUSG00000028675	0.733304	0.1366	0.0647916	0.0521326	0.0131718	0.455451	0.544549	12.2697	#N/A	#N/A	#N/A	#N/A	#N/A	11.9971	#N/A	#N/A	#N/A	#N/A	#N/A	1	0.733304	2	0.544549	0.289893
ENSMUSG00000028676	0.824578	0.0543089	0.08799	0.0283407	0.00478269	0.0164556	0.983544	12.6306	#N/A	#N/A	#N/A	#N/A	#N/A	12.9108	#N/A	#N/A	#N/A	#N/A	#N/A	1	0.824578	2	0.983544	0.266976
ENSMUSG00000028677	0.920597	0.0277202	0.021628	0.0293999	0.000654634	0.392934	0.607066	11.3604	#N/A	#N/A	#N/A	#N/A	#N/A	11.1739	#N/A	#N/A	#N/A	#N/A	#N/A	1	0.920597	2	0.607066	0.0128564
ENSMUSG00000028680	0.428418	0.0099761	0.387093	0.164843	0.00967068	0.603198	0.396802	12.0038	#N/A	#N/A	#N/A	#N/A	#N/A	12.0038	#N/A	#N/A	#N/A	#N/A	#N/A	1	0.428418	1	0.603198	0.099379
ENSMUSG00000028683	0.887602	0.0374768	0.0521014	0.0208852	0.00193459	0.00395922	0.996041	10.2042	#N/A	#N/A	#N/A	#N/A	#N/A	10.5417	#N/A	#N/A	#N/A	#N/A	#N/A	1	0.887602	2	0.996041	0.0666127
ENSMUSG00000028684	0.702025	0.0486915	0.0695499	0.174753	0.00498055	0.874694	0.125306	9.67898	#N/A	#N/A	#N/A	#N/A	#N/A	9.67898	#N/A	#N/A	#N/A	#N/A	#N/A	1	0.702025	1	0.874694	0.137811
ENSMUSG00000028687	0.926365	0.023762	0.0303695	0.0187667	0.00073717	0.869065	0.130935	6.85401	#N/A	#N/A	#N/A	#N/A	#N/A	6.85401	#N/A	#N/A	#N/A	#N/A	#N/A	1	0.926365	1	0.869065	0.244331
ENSMUSG00000028688	0.942093	0.0189943	0.0199095	0.0186045	0.0003984	0.795787	0.204213	8.49446	#N/A	#N/A	#N/A	#N/A	#N/A	8.49446	#N/A	#N/A	#N/A	#N/A	#N/A	1	0.942093	1	0.795787	0.241604
ENSMUSG00000028689	0.920497	0.0305984	0.0249328	0.0231157	0.000856403	0.876651	0.123349	9.45245	#N/A	#N/A	#N/A	#N/A	#N/A	9.45245	#N/A	#N/A	#N/A	#N/A	#N/A	1	0.920497	1	0.876651	0.14122
ENSMUSG00000028690	0.818867	0.0404812	0.0670272	0.0705129	0.00311189	0.807931	0.192069	7.82048	#N/A	#N/A	#N/A	#N/A	#N/A	7.82048	#N/A	#N/A	#N/A	#N/A	#N/A	1	0.818867	1	0.807931	0.240271
ENSMUSG00000028691	0.867463	0.035881	0.0344336	0.0607504	0.00147212	0.87087	0.12913	13.3142	#N/A	#N/A	#N/A	#N/A	#N/A	13.3142	#N/A	#N/A	#N/A	#N/A	#N/A	1	0.867463	1	0.87087	0.078223
ENSMUSG00000028692	0.709194	0.0697139	0.0410532	0.174937	0.00510196	0.858727	0.141273	12.0697	#N/A	#N/A	#N/A	#N/A	#N/A	12.0697	#N/A	#N/A	#N/A	#N/A	#N/A	1	0.709194	1	0.858727	0.045107
ENSMUSG00000028693	0.706946	0.0143035	0.195689	0.0788788	0.00418311	0.812303	0.187697	10.7054	#N/A	#N/A	#N/A	#N/A	#N/A	10.7054	#N/A	#N/A	#N/A	#N/A	#N/A	1	0.706946	1	0.812303	0.151368
ENSMUSG00000028696	0.220379	0.0219183	0.118717	0.624445	0.0145418	0.875075	0.124925	7.2011	-0.00169253	-0.387131	0.774269	0.0537605	17.9833	7.2011	-0.00169253	-0.387131	0.774269	0.0537605	17.9833	4	0.624445	1	0.875075	0.0904367
ENSMUSG00000028698	0.689453	0.0620891	0.0500191	0.187583	0.0108554	0.733986	0.266014	6.647	#N/A	#N/A	#N/A	#N/A	#N/A	6.647	#N/A	#N/A	#N/A	#N/A	#N/A	1	0.689453	1	0.733986	0.142458
ENSMUSG00000028700	0.902368	0.0267272	0.0348455	0.0350523	0.0010067	0.479467	0.520533	10.469	#N/A	#N/A	#N/A	#N/A	#N/A	10.7063	#N/A	#N/A	#N/A	#N/A	#N/A	1	0.902368	2	0.520533	0.0274306
ENSMUSG00000028703	0.876833	0.0580894	0.0180636	0.0457484	0.00126588	0.875969	0.124031	10.6084	#N/A	#N/A	#N/A	#N/A	#N/A	10.6084	#N/A	#N/A	#N/A	#N/A	#N/A	1	0.876833	1	0.875969	0.0628177
ENSMUSG00000028706	0.897566	0.0198127	0.0534186	0.0280558	0.00114672	0.848915	0.151085	8.77116	#N/A	#N/A	#N/A	#N/A	#N/A	8.77116	#N/A	#N/A	#N/A	#N/A	#N/A	1	0.897566	1	0.848915	0.154624
ENSMUSG00000028708	0.847893	0.0598678	0.0340925	0.0558233	0.0023237	0.829339	0.170661	9.23882	#N/A	#N/A	#N/A	#N/A	#N/A	9.23882	#N/A	#N/A	#N/A	#N/A	#N/A	1	0.847893	1	0.829339	0.226051
ENSMUSG00000028709	0.817449	0.0487433	0.0853001	0.0422779	0.00622968	0.489008	0.510992	10.2524	#N/A	#N/A	#N/A	#N/A	#N/A	9.96727	#N/A	#N/A	#N/A	#N/A	#N/A	1	0.817449	2	0.510992	0.0792593
ENSMUSG00000028710	0.939961	0.0191744	0.0200627	0.020393	0.000408484	0.661287	0.338713	8.74378	#N/A	#N/A	#N/A	#N/A	#N/A	8.74378	#N/A	#N/A	#N/A	#N/A	#N/A	1	0.939961	1	0.661287	0.165585
ENSMUSG00000028719	0.894721	0.0484132	0.0188072	0.0370408	0.00101766	0.778623	0.221377	10.1052	#N/A	#N/A	#N/A	#N/A	#N/A	10.1052	#N/A	#N/A	#N/A	#N/A	#N/A	1	0.894721	1	0.778623	0.230991
ENSMUSG00000028729	0.69322	0.0966125	0.0313742	0.174121	0.00467205	0.776541	0.223459	11.3064	#N/A	#N/A	#N/A	#N/A	#N/A	11.3064	#N/A	#N/A	#N/A	#N/A	#N/A	1	0.69322	1	0.776541	0.0576022
ENSMUSG00000028736	0.315223	0.633741	0.0088886	0.0254407	0.0167063	6.98008e-05	0.99993	13.1252	0.211278	0.134073	0.500456	0.0190647	2.1599	13.4952	#N/A	#N/A	#N/A	#N/A	#N/A	2	0.633741	2	0.99993	0.0568641
ENSMUSG00000028737	0.00882444	0.00068112	0.627447	0.315626	0.0474216	0.649387	0.350613	8.52231	#N/A	#N/A	#N/A	#N/A	#N/A	8.52231	0.653173	-0.748301	1.98654	0.11655	20.7411	3	0.627447	1	0.649387	0.141961
ENSMUSG00000028741	0.851698	0.0768219	0.0209766	0.0487312	0.00177209	0.228089	0.771911	9.6882	#N/A	#N/A	#N/A	#N/A	#N/A	10.0132	#N/A	#N/A	#N/A	#N/A	#N/A	1	0.851698	2	0.771911	0.159172
ENSMUSG00000028743	0.467856	0.016438	0.280589	0.225912	0.00920455	0.872657	0.127343	9.38482	#N/A	#N/A	#N/A	#N/A	#N/A	9.38482	#N/A	#N/A	#N/A	#N/A	#N/A	1	0.467856	1	0.872657	0.120229
ENSMUSG00000028744	0.884429	0.0237574	0.0391186	0.051624	0.00107065	0.848743	0.151257	6.95098	#N/A	#N/A	#N/A	#N/A	#N/A	6.95098	#N/A	#N/A	#N/A	#N/A	#N/A	1	0.884429	1	0.848743	0.137949
ENSMUSG00000028745	0.884487	0.0486397	0.0214743	0.0442454	0.00115341	0.74997	0.25003	12.2568	#N/A	#N/A	#N/A	#N/A	#N/A	12.2568	#N/A	#N/A	#N/A	#N/A	#N/A	1	0.884487	1	0.74997	0.0813839
ENSMUSG00000028756	0.90606	0.0487343	0.018629	0.0255961	0.000980919	0.876428	0.123572	12.1259	#N/A	#N/A	#N/A	#N/A	#N/A	12.1259	#N/A	#N/A	#N/A	#N/A	#N/A	1	0.90606	1	0.876428	0.0272059
ENSMUSG00000028757	0.830085	0.107581	0.0181995	0.0416912	0.00244365	0.82124	0.17876	12.088	#N/A	#N/A	#N/A	#N/A	#N/A	12.088	#N/A	#N/A	#N/A	#N/A	#N/A	1	0.830085	1	0.82124	0.0727901
ENSMUSG00000028759	0.929749	0.023113	0.027883	0.0185749	0.00067972	0.852213	0.147787	12.3644	#N/A	#N/A	#N/A	#N/A	#N/A	12.3644	#N/A	#N/A	#N/A	#N/A	#N/A	1	0.929749	1	0.852213	0.0713444
ENSMUSG00000028760	0.906309	0.0208685	0.0348723	0.0371409	0.000809026	2.52315e-20	1	12.2681	#N/A	#N/A	#N/A	#N/A	#N/A	11.2723	#N/A	#N/A	#N/A	#N/A	#N/A	1	0.906309	2	1	0.0359336
ENSMUSG00000028763	0.756973	0.0767445	0.0377335	0.124351	0.00419812	4.6862e-07	1	12.4294	#N/A	#N/A	#N/A	#N/A	#N/A	11.9992	#N/A	#N/A	#N/A	#N/A	#N/A	1	0.756973	2	1	0.0446195
ENSMUSG00000028766	0.685506	0.107556	0.0313238	0.1712	0.00441443	0.161894	0.838106	11.0868	#N/A	#N/A	#N/A	#N/A	#N/A	10.2105	#N/A	#N/A	#N/A	#N/A	#N/A	1	0.685506	2	0.838106	0.205526
ENSMUSG00000028771	0.523426	0.417207	0.0246726	0.0171583	0.0175359	0.875231	0.124769	11.1053	#N/A	#N/A	#N/A	#N/A	#N/A	11.1053	#N/A	#N/A	#N/A	#N/A	#N/A	1	0.523426	1	0.875231	0.146833
ENSMUSG00000028772	0.147626	0.00718644	0.305354	0.520864	0.0189696	0.851124	0.148876	10.9594	0.0588781	-0.170462	0.360688	0.0164557	19.2703	10.9594	0.0588781	-0.170462	0.360688	0.0164557	19.2703	4	0.520864	1	0.851124	0.0692981
ENSMUSG00000028773	0.843418	0.0389466	0.0412258	0.0744804	0.00192882	0.867471	0.132529	6.57841	#N/A	#N/A	#N/A	#N/A	#N/A	6.57841	#N/A	#N/A	#N/A	#N/A	#N/A	1	0.843418	1	0.867471	0.139209
ENSMUSG00000028776	0.904826	0.0411872	0.0226846	0.0302157	0.00108676	0.809913	0.190087	5.285	#N/A	#N/A	#N/A	#N/A	#N/A	5.285	#N/A	#N/A	#N/A	#N/A	#N/A	1	0.904826	1	0.809913	0.440443
ENSMUSG00000028779	0.902698	0.0182272	0.0446568	0.0334957	0.000922389	0.873331	0.126669	9.21338	#N/A	#N/A	#N/A	#N/A	#N/A	9.21338	#N/A	#N/A	#N/A	#N/A	#N/A	1	0.902698	1	0.873331	0.170631
ENSMUSG00000028788	0.795128	0.0356414	0.0501386	0.116685	0.00240711	0.851482	0.148518	14.2029	#N/A	#N/A	#N/A	#N/A	#N/A	14.2029	#N/A	#N/A	#N/A	#N/A	#N/A	1	0.795128	1	0.851482	0.0673005
ENSMUSG00000028789	0.601253	0.0865434	0.256974	0.0271302	0.0280996	0.87201	0.12799	8.22313	#N/A	#N/A	#N/A	#N/A	#N/A	8.22313	#N/A	#N/A	#N/A	#N/A	#N/A	1	0.601253	1	0.87201	0.0380412
ENSMUSG00000028790	0.910016	0.0376447	0.028297	0.0228711	0.00117162	0.874113	0.125887	11.4394	#N/A	#N/A	#N/A	#N/A	#N/A	11.4394	#N/A	#N/A	#N/A	#N/A	#N/A	1	0.910016	1	0.874113	0.118866
ENSMUSG00000028792	0.723768	0.0309215	0.0897887	0.151559	0.00396332	0.389489	0.610511	10.4284	#N/A	#N/A	#N/A	#N/A	#N/A	10.6208	#N/A	#N/A	#N/A	#N/A	#N/A	1	0.723768	2	0.610511	0.114933
ENSMUSG00000028793	0.861844	0.0176125	0.0837668	0.0350001	0.00177681	0.876739	0.123261	9.28011	#N/A	#N/A	#N/A	#N/A	#N/A	9.28011	#N/A	#N/A	#N/A	#N/A	#N/A	1	0.861844	1	0.876739	0.115419
ENSMUSG00000028795	0.895421	0.0218265	0.0419676	0.0397492	0.0010352	0.874879	0.125121	8.66884	#N/A	#N/A	#N/A	#N/A	#N/A	8.66884	#N/A	#N/A	#N/A	#N/A	#N/A	1	0.895421	1	0.874879	0.140944
ENSMUSG00000028796	0.0439325	0.000936311	0.915764	0.0197559	0.0196113	0.618013	0.381987	10.432	#N/A	#N/A	#N/A	#N/A	#N/A	10.432	0.374499	-0.136219	0.797007	0.0382003	22.6675	3	0.915764	1	0.618013	0.0224661
ENSMUSG00000028797	0.863265	0.0601784	0.0235719	0.0513256	0.00165867	0.876395	0.123605	11.5654	#N/A	#N/A	#N/A	#N/A	#N/A	11.5654	#N/A	#N/A	#N/A	#N/A	#N/A	1	0.863265	1	0.876395	0.219202
ENSMUSG00000028798	0.318787	0.405766	0.00937434	0.251501	0.0145713	0.865145	0.134855	10.8788	-0.114667	0.204834	0.46949	0.0215782	7.94935	10.8788	#N/A	#N/A	#N/A	#N/A	#N/A	2	0.405766	1	0.865145	0.0616641
ENSMUSG00000028799	0.923393	0.0181658	0.0332603	0.0245253	0.000655889	0.876955	0.123045	8.66392	#N/A	#N/A	#N/A	#N/A	#N/A	8.66392	#N/A	#N/A	#N/A	#N/A	#N/A	1	0.923393	1	0.876955	0.123526
ENSMUSG00000028800	0.781407	0.120947	0.039986	0.0517087	0.00595109	0.864294	0.135706	11.1886	#N/A	#N/A	#N/A	#N/A	#N/A	11.1886	#N/A	#N/A	#N/A	#N/A	#N/A	1	0.781407	1	0.864294	0.0796062
ENSMUSG00000028807	0.920615	0.0348281	0.0208903	0.0228509	0.000815433	0.837916	0.162084	7.18301	#N/A	#N/A	#N/A	#N/A	#N/A	7.18301	#N/A	#N/A	#N/A	#N/A	#N/A	1	0.920615	1	0.837916	0.0964956
ENSMUSG00000028809	0.752106	0.0157883	0.18924	0.0389892	0.00387595	0.845587	0.154413	13.5796	#N/A	#N/A	#N/A	#N/A	#N/A	13.5796	#N/A	#N/A	#N/A	#N/A	#N/A	1	0.752106	1	0.845587	0.16588
ENSMUSG00000028811	0.92061	0.0304364	0.0270455	0.0210282	0.000879414	0.857759	0.142241	10.0015	#N/A	#N/A	#N/A	#N/A	#N/A	10.0015	#N/A	#N/A	#N/A	#N/A	#N/A	1	0.92061	1	0.857759	0.112945
ENSMUSG00000028820	0.386415	0.00913672	0.557824	0.0332888	0.0133346	0.876874	0.123126	12.1214	#N/A	#N/A	#N/A	#N/A	#N/A	12.1214	-0.276661	-0.106205	0.592691	0.0244481	13.4001	3	0.557824	1	0.876874	0.0253381
ENSMUSG00000028821	0.806594	0.0160691	0.127469	0.0473384	0.00252904	0.590484	0.409516	11.7317	#N/A	#N/A	#N/A	#N/A	#N/A	11.7317	#N/A	#N/A	#N/A	#N/A	#N/A	1	0.806594	1	0.590484	0.0786653
ENSMUSG00000028822	0.908645	0.0404623	0.0184096	0.0316504	0.00083298	0.0857306	0.914269	12.3177	#N/A	#N/A	#N/A	#N/A	#N/A	12.106	#N/A	#N/A	#N/A	#N/A	#N/A	1	0.908645	2	0.914269	0.083676
ENSMUSG00000028826	0.034268	0.000739114	0.912119	0.0342975	0.0185767	8.88169e-11	1	10.2502	#N/A	#N/A	#N/A	#N/A	#N/A	10.9126	-0.336847	-0.165498	0.750614	0.0343921	13.7444	3	0.912119	2	1	0.0283424
ENSMUSG00000028830	0.871332	0.042877	0.0344621	0.0495509	0.00177755	0.864865	0.135135	9.10301	#N/A	#N/A	#N/A	#N/A	#N/A	9.10301	#N/A	#N/A	#N/A	#N/A	#N/A	1	0.871332	1	0.864865	0.204835
ENSMUSG00000028832	0.0466527	0.200058	0.00546524	0.712965	0.0348586	0.858421	0.141579	9.63609	-0.368444	-0.331953	0.991854	0.0514656	14.8012	9.63609	-0.368444	-0.331953	0.991854	0.0514656	14.8012	4	0.712965	1	0.858421	0.414709
ENSMUSG00000028833	0.890974	0.0180371	0.0516102	0.0382971	0.00108116	0.877156	0.122844	9.71229	#N/A	#N/A	#N/A	#N/A	#N/A	9.71229	#N/A	#N/A	#N/A	#N/A	#N/A	1	0.890974	1	0.877156	0.0190929
ENSMUSG00000028837	0.0561991	0.00207269	0.621176	0.296781	0.0237711	0.826065	0.173935	11.0224	#N/A	#N/A	#N/A	#N/A	#N/A	11.0224	-0.173261	0.134838	0.439093	0.0199183	9.4739	3	0.621176	1	0.826065	0.00983401
ENSMUSG00000028840	0.864482	0.0637651	0.0494419	0.0186327	0.00367825	0.86196	0.13804	8.19719	#N/A	#N/A	#N/A	#N/A	#N/A	8.19719	#N/A	#N/A	#N/A	#N/A	#N/A	1	0.864482	1	0.86196	0.0691421
ENSMUSG00000028842	0.282747	0.0197273	0.586094	0.0768865	0.0345453	0.86451	0.13549	10.0864	#N/A	#N/A	#N/A	#N/A	#N/A	10.0864	-0.507641	-0.0533314	1.02087	0.0506063	12.3998	3	0.586094	1	0.86451	0.308028
ENSMUSG00000028843	0.851769	0.0787094	0.0237293	0.0437165	0.00207616	0.871487	0.128513	9.53827	#N/A	#N/A	#N/A	#N/A	#N/A	9.53827	#N/A	#N/A	#N/A	#N/A	#N/A	1	0.851769	1	0.871487	0.151553
ENSMUSG00000028845	0.898199	0.0210797	0.0364407	0.0434209	0.000860057	0.789635	0.210365	4.93115	#N/A	#N/A	#N/A	#N/A	#N/A	4.93115	#N/A	#N/A	#N/A	#N/A	#N/A	1	0.898199	1	0.789635	3.31327
ENSMUSG00000028847	0.889663	0.0289322	0.0544372	0.0253089	0.0016585	0.876373	0.123627	10.8078	#N/A	#N/A	#N/A	#N/A	#N/A	10.8078	#N/A	#N/A	#N/A	#N/A	#N/A	1	0.889663	1	0.876373	0.0959554
ENSMUSG00000028848	0.899629	0.0196652	0.0475085	0.0321506	0.00104641	0.82745	0.17255	6.88998	#N/A	#N/A	#N/A	#N/A	#N/A	6.88998	#N/A	#N/A	#N/A	#N/A	#N/A	1	0.899629	1	0.82745	0.284485
ENSMUSG00000028849	0.00466562	0.000405416	0.295903	0.643926	0.0550995	0.876776	0.123224	12.5936	-0.216973	-0.338937	0.804874	0.0319557	15.825	12.5936	-0.216973	-0.338937	0.804874	0.0319557	15.825	4	0.643926	1	0.876776	0.0398333
ENSMUSG00000028850	0.917525	0.0189177	0.0353644	0.0274601	0.000732876	0.852641	0.147359	6.79444	#N/A	#N/A	#N/A	#N/A	#N/A	6.79444	#N/A	#N/A	#N/A	#N/A	#N/A	1	0.917525	1	0.852641	0.477548
ENSMUSG00000028851	0.937941	0.0220761	0.0185236	0.021022	0.000437751	0.872292	0.127708	11.6653	#N/A	#N/A	#N/A	#N/A	#N/A	11.6653	#N/A	#N/A	#N/A	#N/A	#N/A	1	0.937941	1	0.872292	0.0795235
ENSMUSG00000028854	0.785535	0.0949654	0.0222022	0.0945873	0.00271053	0.840881	0.159119	8.72896	#N/A	#N/A	#N/A	#N/A	#N/A	8.72896	#N/A	#N/A	#N/A	#N/A	#N/A	1	0.785535	1	0.840881	0.134602
ENSMUSG00000028857	0.928125	0.0230482	0.0214195	0.026876	0.000531154	0.761741	0.238259	10.4806	#N/A	#N/A	#N/A	#N/A	#N/A	10.4806	#N/A	#N/A	#N/A	#N/A	#N/A	1	0.928125	1	0.761741	0.143559
ENSMUSG00000028861	0.930872	0.0182899	0.0276317	0.0226627	0.000543179	0.852987	0.147013	9.89586	#N/A	#N/A	#N/A	#N/A	#N/A	9.89586	#N/A	#N/A	#N/A	#N/A	#N/A	1	0.930872	1	0.852987	0.0939256
ENSMUSG00000028862	0.0461538	0.0270929	0.0311784	0.878173	0.0174017	0.73307	0.26693	9.02301	-0.578815	-0.0247443	1.15869	0.0642074	12.1632	9.02301	-0.578815	-0.0247443	1.15869	0.0642074	12.1632	4	0.878173	1	0.73307	0.474636
ENSMUSG00000028863	0.841114	0.050439	0.0280912	0.0786916	0.0016642	0.794639	0.205361	9.22239	#N/A	#N/A	#N/A	#N/A	#N/A	9.22239	#N/A	#N/A	#N/A	#N/A	#N/A	1	0.841114	1	0.794639	0.152902
ENSMUSG00000028865	0.600953	0.115291	0.233531	0.0153885	0.0348355	0.870288	0.129712	4.14887	#N/A	#N/A	#N/A	#N/A	#N/A	4.14887	#N/A	#N/A	#N/A	#N/A	#N/A	1	0.600953	1	0.870288	0.597887
ENSMUSG00000028868	0.88535	0.06049	0.0228576	0.0298051	0.00149744	0.143552	0.856448	12.4908	#N/A	#N/A	#N/A	#N/A	#N/A	12.3012	#N/A	#N/A	#N/A	#N/A	#N/A	1	0.88535	2	0.856448	0.0106673
ENSMUSG00000028869	0.481213	0.227139	0.0201565	0.26138	0.0101121	0.627675	0.372325	10.8821	#N/A	#N/A	#N/A	#N/A	#N/A	10.8821	#N/A	#N/A	#N/A	#N/A	#N/A	1	0.481213	1	0.627675	0.0516872
ENSMUSG00000028871	0.930912	0.0254696	0.0244391	0.0185352	0.000643987	0.72026	0.27974	5.35751	#N/A	#N/A	#N/A	#N/A	#N/A	5.35751	#N/A	#N/A	#N/A	#N/A	#N/A	1	0.930912	1	0.72026	0.798672
ENSMUSG00000028873	0.786609	0.102869	0.0237061	0.083817	0.0029991	0.859726	0.140274	6.85769	#N/A	#N/A	#N/A	#N/A	#N/A	6.85769	#N/A	#N/A	#N/A	#N/A	#N/A	1	0.786609	1	0.859726	0.329789
ENSMUSG00000028878	0.813405	0.0702312	0.0457026	0.0658543	0.00480671	0.862823	0.137177	10.5113	#N/A	#N/A	#N/A	#N/A	#N/A	10.5113	#N/A	#N/A	#N/A	#N/A	#N/A	1	0.813405	1	0.862823	0.113717
ENSMUSG00000028879	0.734491	0.102865	0.0262291	0.132657	0.00375762	0.691528	0.308472	10.1249	#N/A	#N/A	#N/A	#N/A	#N/A	10.1249	#N/A	#N/A	#N/A	#N/A	#N/A	1	0.734491	1	0.691528	0.0540133
ENSMUSG00000028882	0.93384	0.0249733	0.0184641	0.0222281	0.000494449	0.875902	0.124098	9.3848	#N/A	#N/A	#N/A	#N/A	#N/A	9.3848	#N/A	#N/A	#N/A	#N/A	#N/A	1	0.93384	1	0.875902	0.0617308
ENSMUSG00000028883	0.681627	0.148708	0.0201017	0.144327	0.00523628	0.779988	0.220012	8.13633	#N/A	#N/A	#N/A	#N/A	#N/A	8.13633	#N/A	#N/A	#N/A	#N/A	#N/A	1	0.681627	1	0.779988	0.267491
ENSMUSG00000028884	0.0991766	0.126054	0.0204041	0.727177	0.0271886	0.818141	0.181859	9.06074	-0.348912	-0.0493265	0.704763	0.0388911	12.5364	9.06074	-0.348912	-0.0493265	0.704763	0.0388911	12.5364	4	0.727177	1	0.818141	0.234966
ENSMUSG00000028885	0.816347	0.105766	0.0313859	0.0431642	0.0033364	0.246744	0.753256	6.68931	#N/A	#N/A	#N/A	#N/A	#N/A	7.62486	#N/A	#N/A	#N/A	#N/A	#N/A	1	0.816347	2	0.753256	0.260604
ENSMUSG00000028886	0.436263	0.0279017	0.486531	0.0181868	0.0311183	0.875793	0.124207	7.89791	#N/A	#N/A	#N/A	#N/A	#N/A	7.89791	0.819461	0.0956583	1.65005	0.104461	0.443879	3	0.486531	1	0.875793	0.221627
ENSMUSG00000028889	0.877017	0.0710976	0.0265327	0.0232144	0.00213817	0.856931	0.143069	9.79764	#N/A	#N/A	#N/A	#N/A	#N/A	9.79764	#N/A	#N/A	#N/A	#N/A	#N/A	1	0.877017	1	0.856931	0.156838
ENSMUSG00000028890	0.929692	0.0186857	0.0262056	0.0248802	0.000536076	0.872689	0.127311	9.1582	#N/A	#N/A	#N/A	#N/A	#N/A	9.1582	#N/A	#N/A	#N/A	#N/A	#N/A	1	0.929692	1	0.872689	0.225095
ENSMUSG00000028893	0.597866	0.0403097	0.144641	0.206145	0.0110388	0.876009	0.123991	8.58778	#N/A	#N/A	#N/A	#N/A	#N/A	8.58778	#N/A	#N/A	#N/A	#N/A	#N/A	1	0.597866	1	0.876009	0.120931
ENSMUSG00000028894	0.563227	0.286177	0.0647704	0.0427692	0.0430565	0.415929	0.584071	8.86043	#N/A	#N/A	#N/A	#N/A	#N/A	8.3526	#N/A	#N/A	#N/A	#N/A	#N/A	1	0.563227	2	0.584071	0.366339
ENSMUSG00000028896	0.931495	0.0234317	0.0202879	0.0242678	0.000517494	0.833743	0.166257	8.78382	#N/A	#N/A	#N/A	#N/A	#N/A	8.78382	#N/A	#N/A	#N/A	#N/A	#N/A	1	0.931495	1	0.833743	0.103817
ENSMUSG00000028898	0.724744	0.0222389	0.110737	0.138274	0.00400692	0.875578	0.124422	9.96687	#N/A	#N/A	#N/A	#N/A	#N/A	9.96687	#N/A	#N/A	#N/A	#N/A	#N/A	1	0.724744	1	0.875578	0.0835552
ENSMUSG00000028899	0.903621	0.0182104	0.0443424	0.0329318	0.00089435	0.75183	0.24817	10.0258	#N/A	#N/A	#N/A	#N/A	#N/A	10.0258	#N/A	#N/A	#N/A	#N/A	#N/A	1	0.903621	1	0.75183	0.358168
ENSMUSG00000028901	0.767073	0.0365921	0.0909338	0.100926	0.00447556	0.875966	0.124034	9.23369	#N/A	#N/A	#N/A	#N/A	#N/A	9.23369	#N/A	#N/A	#N/A	#N/A	#N/A	1	0.767073	1	0.875966	0.183612
ENSMUSG00000028902	0.909874	0.0237253	0.0283823	0.037252	0.000766011	0.861696	0.138304	10.2247	#N/A	#N/A	#N/A	#N/A	#N/A	10.2247	#N/A	#N/A	#N/A	#N/A	#N/A	1	0.909874	1	0.861696	0.0901323
ENSMUSG00000028906	0.01627	0.00340621	0.102979	0.849281	0.028064	0.0890733	0.910927	8.86011	0.278592	-0.415882	1.00114	0.0564971	20.2545	8.35271	0.278592	-0.415882	1.00114	0.0599291	20.2545	4	0.849281	2	0.910927	0.154602
ENSMUSG00000028907	0.90513	0.0189021	0.0446374	0.0304166	0.000913799	0.87106	0.12894	10.5717	#N/A	#N/A	#N/A	#N/A	#N/A	10.5717	#N/A	#N/A	#N/A	#N/A	#N/A	1	0.90513	1	0.87106	0.0860264
ENSMUSG00000028909	0.616288	0.115864	0.0731472	0.175345	0.0193559	0.866376	0.133624	8.379	#N/A	#N/A	#N/A	#N/A	#N/A	8.379	#N/A	#N/A	#N/A	#N/A	#N/A	1	0.616288	1	0.866376	0.256739
ENSMUSG00000028910	0.793161	0.147312	0.0160157	0.0405647	0.0029462	0.858145	0.141855	8.67609	#N/A	#N/A	#N/A	#N/A	#N/A	8.67609	#N/A	#N/A	#N/A	#N/A	#N/A	1	0.793161	1	0.858145	0.114372
ENSMUSG00000028911	0.890113	0.0272491	0.0342475	0.0473119	0.00107825	0.72188	0.27812	10.6863	#N/A	#N/A	#N/A	#N/A	#N/A	10.6863	#N/A	#N/A	#N/A	#N/A	#N/A	1	0.890113	1	0.72188	0.0364658
ENSMUSG00000028914	0.705673	0.205427	0.028345	0.0530962	0.00745847	0.876962	0.123038	8.1255	#N/A	#N/A	#N/A	#N/A	#N/A	8.1255	#N/A	#N/A	#N/A	#N/A	#N/A	1	0.705673	1	0.876962	0.194005
ENSMUSG00000028917	0.835075	0.0812819	0.0604098	0.0174153	0.00581791	0.872433	0.127567	9.31226	#N/A	#N/A	#N/A	#N/A	#N/A	9.31226	#N/A	#N/A	#N/A	#N/A	#N/A	1	0.835075	1	0.872433	0.220825
ENSMUSG00000028919	0.00434519	0.000330423	0.434415	0.507576	0.0533343	7.63157e-05	0.999924	7.25551	0.408172	-0.555403	1.37852	0.0949979	20.4208	8.38203	0.408172	-0.555403	1.37852	0.0822304	20.4208	4	0.507576	2	0.999924	0.0710574
ENSMUSG00000028920	0.059989	0.00133955	0.873319	0.0455909	0.0197619	0.845796	0.154204	9.57469	#N/A	#N/A	#N/A	#N/A	#N/A	9.57469	-0.511353	0.262537	1.14962	0.0600345	10.1882	3	0.873319	1	0.845796	0.105239
ENSMUSG00000028923	0.813637	0.119857	0.0193343	0.0443099	0.00286235	0.218512	0.781488	10.6457	#N/A	#N/A	#N/A	#N/A	#N/A	10.422	#N/A	#N/A	#N/A	#N/A	#N/A	1	0.813637	2	0.781488	0.134975
ENSMUSG00000028926	0.889155	0.063104	0.0209606	0.0253006	0.00147961	0.764109	0.235891	11.8278	#N/A	#N/A	#N/A	#N/A	#N/A	11.8278	#N/A	#N/A	#N/A	#N/A	#N/A	1	0.889155	1	0.764109	0.198219
ENSMUSG00000028931	0.898498	0.0183039	0.0472901	0.0349303	0.000977341	0.857953	0.142047	7.59324	#N/A	#N/A	#N/A	#N/A	#N/A	7.59324	#N/A	#N/A	#N/A	#N/A	#N/A	1	0.898498	1	0.857953	0.163175
ENSMUSG00000028932	0.921684	0.0254671	0.022057	0.0301667	0.000625331	0.640052	0.359948	10.6835	#N/A	#N/A	#N/A	#N/A	#N/A	10.6835	#N/A	#N/A	#N/A	#N/A	#N/A	1	0.921684	1	0.640052	0.0313121
ENSMUSG00000028933	0.858699	0.0315135	0.0877596	0.0190785	0.00294898	0.869677	0.130323	6.54801	#N/A	#N/A	#N/A	#N/A	#N/A	6.54801	#N/A	#N/A	#N/A	#N/A	#N/A	1	0.858699	1	0.869677	0.106645
ENSMUSG00000028936	0.774218	0.0944737	0.0211818	0.107223	0.00290325	0.852321	0.147679	11.5806	#N/A	#N/A	#N/A	#N/A	#N/A	11.5806	#N/A	#N/A	#N/A	#N/A	#N/A	1	0.774218	1	0.852321	0.0922613
ENSMUSG00000028937	0.292516	0.310164	0.017901	0.35404	0.0253789	0.856634	0.143366	6.39299	-0.607347	-0.548613	1.63688	0.128022	14.8061	6.39299	-0.607347	-0.548613	1.63688	0.128022	14.8061	4	0.35404	1	0.856634	0.221589
ENSMUSG00000028943	0.842152	0.0344999	0.0439118	0.0774931	0.00194281	0.848091	0.151909	7.50823	#N/A	#N/A	#N/A	#N/A	#N/A	7.50823	#N/A	#N/A	#N/A	#N/A	#N/A	1	0.842152	1	0.848091	0.167156
ENSMUSG00000028944	0.0457601	0.0011023	0.854244	0.077867	0.0210265	0.548048	0.451952	9.44747	#N/A	#N/A	#N/A	#N/A	#N/A	9.44747	0.713764	0.146098	1.45713	0.0771173	0.771195	3	0.854244	1	0.548048	0.179886
ENSMUSG00000028945	0.0196918	0.00400247	0.120788	0.83063	0.0248878	0.877046	0.122954	12.069	-0.166226	-0.025111	0.336223	0.0139292	12.5727	12.069	-0.166226	-0.025111	0.336223	0.0139292	12.5727	4	0.83063	1	0.877046	0.0743369
ENSMUSG00000028948	0.875925	0.0173855	0.0734674	0.0317552	0.00146666	0.87699	0.12301	9.60071	#N/A	#N/A	#N/A	#N/A	#N/A	9.60071	#N/A	#N/A	#N/A	#N/A	#N/A	1	0.875925	1	0.87699	0.137124
ENSMUSG00000028949	0.0694961	0.00401336	0.451757	0.448015	0.0267184	0.191925	0.808075	11.4997	#N/A	#N/A	#N/A	#N/A	#N/A	11.7503	0.323609	0.0327396	0.650521	0.0276811	0.385132	3	0.451757	2	0.808075	0.0243007
ENSMUSG00000028952	0.918683	0.0184714	0.0370626	0.0250425	0.00074087	0.872995	0.127005	8.17131	#N/A	#N/A	#N/A	#N/A	#N/A	8.17131	#N/A	#N/A	#N/A	#N/A	#N/A	1	0.918683	1	0.872995	0.528878
ENSMUSG00000028953	0.774009	0.0363705	0.107011	0.0779414	0.00466844	0.610553	0.389447	11.0244	#N/A	#N/A	#N/A	#N/A	#N/A	11.0244	#N/A	#N/A	#N/A	#N/A	#N/A	1	0.774009	1	0.610553	0.242008
ENSMUSG00000028954	0.872709	0.0708746	0.0357466	0.0177558	0.00291451	0.843326	0.156674	10.4888	#N/A	#N/A	#N/A	#N/A	#N/A	10.4888	#N/A	#N/A	#N/A	#N/A	#N/A	1	0.872709	1	0.843326	0.115291
ENSMUSG00000028955	0.929732	0.0274055	0.018587	0.0237239	0.000551305	0.783584	0.216416	9.67281	#N/A	#N/A	#N/A	#N/A	#N/A	9.67281	#N/A	#N/A	#N/A	#N/A	#N/A	1	0.929732	1	0.783584	0.0921301
ENSMUSG00000028957	2.59418e-14	7.54999e-12	0.000924892	0.642642	0.356433	1.20158e-55	1	8.4226	-0.942046	-0.187164	1.92092	0.114034	12.7491	11.1215	-0.942046	-0.187164	1.92092	0.0863607	12.7491	4	0.642642	2	1	0.0441947
ENSMUSG00000028958	0.929707	0.0244039	0.0208843	0.024437	0.000567995	0.819846	0.180154	9.15567	#N/A	#N/A	#N/A	#N/A	#N/A	9.15567	#N/A	#N/A	#N/A	#N/A	#N/A	1	0.929707	1	0.819846	0.254468
ENSMUSG00000028959	0.767657	0.113127	0.0282341	0.0865299	0.00445228	0.877058	0.122942	10.8422	#N/A	#N/A	#N/A	#N/A	#N/A	10.8422	#N/A	#N/A	#N/A	#N/A	#N/A	1	0.767657	1	0.877058	0.0117488
ENSMUSG00000028960	0.714394	0.0201814	0.211374	0.047398	0.00665265	0.756067	0.243933	10.7374	#N/A	#N/A	#N/A	#N/A	#N/A	10.7374	#N/A	#N/A	#N/A	#N/A	#N/A	1	0.714394	1	0.756067	0.158469
ENSMUSG00000028961	0.937252	0.022678	0.0207217	0.0188471	0.000500845	0.821281	0.178719	9.08378	#N/A	#N/A	#N/A	#N/A	#N/A	9.08378	#N/A	#N/A	#N/A	#N/A	#N/A	1	0.937252	1	0.821281	0.253899
ENSMUSG00000028962	0.678276	0.0205282	0.148401	0.148365	0.00443022	0.866365	0.133635	9.69881	#N/A	#N/A	#N/A	#N/A	#N/A	9.69881	#N/A	#N/A	#N/A	#N/A	#N/A	1	0.678276	1	0.866365	0.0838462
ENSMUSG00000028964	0.397177	0.300916	0.0133405	0.276772	0.0117943	0.18458	0.81542	12.2782	#N/A	#N/A	#N/A	#N/A	#N/A	12.4437	#N/A	#N/A	#N/A	#N/A	#N/A	1	0.397177	2	0.81542	0.0644872
ENSMUSG00000028967	0.000134335	4.05979e-05	0.0518577	0.904771	0.0431967	0.763977	0.236023	15.7329	-0.416796	-0.332088	1.06584	0.0338729	14.5698	15.7329	-0.416796	-0.332088	1.06584	0.0338729	14.5698	4	0.904771	1	0.763977	0.0319993
ENSMUSG00000028969	0.926497	0.0204985	0.0322233	0.0200729	0.000708288	0.851814	0.148186	9.60656	#N/A	#N/A	#N/A	#N/A	#N/A	9.60656	#N/A	#N/A	#N/A	#N/A	#N/A	1	0.926497	1	0.851814	0.111284
ENSMUSG00000028970	0.910842	0.0198566	0.0350985	0.0334257	0.000777108	0.362279	0.637721	10.0256	#N/A	#N/A	#N/A	#N/A	#N/A	10.3234	#N/A	#N/A	#N/A	#N/A	#N/A	1	0.910842	2	0.637721	0.18292
ENSMUSG00000028973	0.749951	0.0877465	0.0478607	0.108766	0.00567496	0.513045	0.486955	8.89793	#N/A	#N/A	#N/A	#N/A	#N/A	8.89793	#N/A	#N/A	#N/A	#N/A	#N/A	1	0.749951	1	0.513045	0.0894193
ENSMUSG00000028974	0.827812	0.0878112	0.0179588	0.0644544	0.00196325	0.871479	0.128521	8.16352	#N/A	#N/A	#N/A	#N/A	#N/A	8.16352	#N/A	#N/A	#N/A	#N/A	#N/A	1	0.827812	1	0.871479	0.173999
ENSMUSG00000028975	0.73802	0.0202018	0.195538	0.0411248	0.00511577	0.819002	0.180998	9.94518	#N/A	#N/A	#N/A	#N/A	#N/A	9.94518	#N/A	#N/A	#N/A	#N/A	#N/A	1	0.73802	1	0.819002	0.0454076
ENSMUSG00000028979	0.837917	0.0641244	0.021048	0.0749776	0.00193282	0.145233	0.854767	6.22924	#N/A	#N/A	#N/A	#N/A	#N/A	4.91347	#N/A	#N/A	#N/A	#N/A	#N/A	1	0.837917	2	0.854767	0.468976
ENSMUSG00000028980	0.731001	0.21399	0.0209421	0.0280156	0.0060518	0.670088	0.329912	10.7544	#N/A	#N/A	#N/A	#N/A	#N/A	10.7544	#N/A	#N/A	#N/A	#N/A	#N/A	1	0.731001	1	0.670088	0.0474478
ENSMUSG00000028982	0.924	0.0214965	0.0251829	0.0287292	0.000590908	0.866195	0.133805	6.26588	#N/A	#N/A	#N/A	#N/A	#N/A	6.26588	#N/A	#N/A	#N/A	#N/A	#N/A	1	0.924	1	0.866195	0.570569
ENSMUSG00000028986	0.916346	0.021369	0.0328625	0.0286616	0.000760978	0.817675	0.182325	10.3726	#N/A	#N/A	#N/A	#N/A	#N/A	10.3726	#N/A	#N/A	#N/A	#N/A	#N/A	1	0.916346	1	0.817675	0.266554
ENSMUSG00000028988	0.890168	0.0236746	0.041648	0.0434316	0.00107804	0.875295	0.124705	8.86836	#N/A	#N/A	#N/A	#N/A	#N/A	8.86836	#N/A	#N/A	#N/A	#N/A	#N/A	1	0.890168	1	0.875295	0.230968
ENSMUSG00000028989	0.765736	0.165701	0.0332749	0.0290909	0.00619787	0.00030207	0.999698	9.21734	#N/A	#N/A	#N/A	#N/A	#N/A	7.14705	#N/A	#N/A	#N/A	#N/A	#N/A	1	0.765736	2	0.999698	0.217259
ENSMUSG00000028990	0.767308	0.154239	0.0265759	0.046276	0.00560083	0.84567	0.15433	8.23712	#N/A	#N/A	#N/A	#N/A	#N/A	8.23712	#N/A	#N/A	#N/A	#N/A	#N/A	1	0.767308	1	0.84567	0.111331
ENSMUSG00000028991	0.766023	0.0342017	0.1007	0.0945253	0.00454978	0.855476	0.144524	8.93594	#N/A	#N/A	#N/A	#N/A	#N/A	8.93594	#N/A	#N/A	#N/A	#N/A	#N/A	1	0.766023	1	0.855476	0.127598
ENSMUSG00000028992	0.878477	0.0362606	0.0331331	0.0506199	0.00150973	0.778622	0.221378	7.8214	#N/A	#N/A	#N/A	#N/A	#N/A	7.8214	#N/A	#N/A	#N/A	#N/A	#N/A	1	0.878477	1	0.778622	0.0978898
ENSMUSG00000028995	0.784909	0.0341754	0.0887929	0.0873064	0.00481592	0.358204	0.641796	8.98098	#N/A	#N/A	#N/A	#N/A	#N/A	9.35471	#N/A	#N/A	#N/A	#N/A	#N/A	1	0.784909	2	0.641796	0.276511
ENSMUSG00000028996	0.179111	0.0214107	0.257479	0.502705	0.0392937	0.738664	0.261336	8.50176	0.00856782	0.404333	0.808847	0.0475693	5.91907	8.50176	0.00856782	0.404333	0.808847	0.0475693	5.91907	4	0.502705	1	0.738664	0.109075
ENSMUSG00000028998	0.783321	0.0366788	0.0726418	0.103554	0.00380427	0.787539	0.212461	9.83695	#N/A	#N/A	#N/A	#N/A	#N/A	9.83695	#N/A	#N/A	#N/A	#N/A	#N/A	1	0.783321	1	0.787539	0.0881106
ENSMUSG00000028999	0.593014	0.0171735	0.349572	0.0301187	0.0101218	0.808784	0.191216	9.45206	#N/A	#N/A	#N/A	#N/A	#N/A	9.45206	#N/A	#N/A	#N/A	#N/A	#N/A	1	0.593014	1	0.808784	0.442659
ENSMUSG00000029001	0.915416	0.0203871	0.0307635	0.0327464	0.000686618	0.873205	0.126795	5.76924	#N/A	#N/A	#N/A	#N/A	#N/A	5.76924	#N/A	#N/A	#N/A	#N/A	#N/A	1	0.915416	1	0.873205	0.132687
ENSMUSG00000029003	0.869404	0.0625258	0.0257155	0.0403703	0.00198446	0.787693	0.212307	8.88961	#N/A	#N/A	#N/A	#N/A	#N/A	8.88961	#N/A	#N/A	#N/A	#N/A	#N/A	1	0.869404	1	0.787693	0.168977
ENSMUSG00000029004	0.92308	0.0181566	0.0339407	0.0241541	0.000668321	0.86394	0.13606	13.0968	#N/A	#N/A	#N/A	#N/A	#N/A	13.0968	#N/A	#N/A	#N/A	#N/A	#N/A	1	0.92308	1	0.86394	0.0976653
ENSMUSG00000029007	0.799891	0.142302	0.0192935	0.0350088	0.00350454	0.390687	0.609313	8.80435	#N/A	#N/A	#N/A	#N/A	#N/A	9.54455	#N/A	#N/A	#N/A	#N/A	#N/A	1	0.799891	2	0.609313	0.316075
ENSMUSG00000029009	0.689676	0.0153198	0.249233	0.0402734	0.00549749	0.297111	0.702889	9.89981	#N/A	#N/A	#N/A	#N/A	#N/A	9.56978	#N/A	#N/A	#N/A	#N/A	#N/A	1	0.689676	2	0.702889	0.0459596
ENSMUSG00000029012	0.787419	0.158014	0.0257606	0.0237823	0.00502374	0.821724	0.178276	8.82889	#N/A	#N/A	#N/A	#N/A	#N/A	8.82889	#N/A	#N/A	#N/A	#N/A	#N/A	1	0.787419	1	0.821724	0.123307
ENSMUSG00000029014	0.781854	0.0157972	0.1497	0.0495571	0.00309152	0.874772	0.125228	8.7719	#N/A	#N/A	#N/A	#N/A	#N/A	8.7719	#N/A	#N/A	#N/A	#N/A	#N/A	1	0.781854	1	0.874772	0.0553979
ENSMUSG00000029016	0.804037	0.0349663	0.134112	0.0215453	0.00533906	0.18332	0.81668	9.7839	#N/A	#N/A	#N/A	#N/A	#N/A	9.40537	#N/A	#N/A	#N/A	#N/A	#N/A	1	0.804037	2	0.81668	0.0586058
ENSMUSG00000029017	0.860356	0.0312861	0.0575706	0.0487467	0.00204033	0.8771	0.1229	9.91537	#N/A	#N/A	#N/A	#N/A	#N/A	9.91537	#N/A	#N/A	#N/A	#N/A	#N/A	1	0.860356	1	0.8771	0.13833
ENSMUSG00000029020	0.841402	0.0447478	0.0574118	0.0536233	0.00281531	0.770228	0.229772	10.0767	#N/A	#N/A	#N/A	#N/A	#N/A	10.0767	#N/A	#N/A	#N/A	#N/A	#N/A	1	0.841402	1	0.770228	0.0401782
ENSMUSG00000029022	0.370228	0.0107107	0.579595	0.0236861	0.0157803	0.0512833	0.948717	8.38278	#N/A	#N/A	#N/A	#N/A	#N/A	8.93863	0.380406	-0.348956	1.03243	0.0577512	21.1646	3	0.579595	2	0.948717	0.105336
ENSMUSG00000029027	0.115838	0.842683	0.00305325	0.018085	0.0203401	0.87314	0.12686	6.98451	0.0522627	0.861741	1.72665	0.123606	5.76863	6.98451	#N/A	#N/A	#N/A	#N/A	#N/A	2	0.842683	1	0.87314	0.436274
ENSMUSG00000029028	0.897136	0.0181755	0.0558725	0.0276944	0.00112189	0.876492	0.123508	9.76804	#N/A	#N/A	#N/A	#N/A	#N/A	9.76804	#N/A	#N/A	#N/A	#N/A	#N/A	1	0.897136	1	0.876492	0.0602472
ENSMUSG00000029029	0.933135	0.0248688	0.0194329	0.0220453	0.000517672	0.800637	0.199363	8.25914	#N/A	#N/A	#N/A	#N/A	#N/A	8.25914	#N/A	#N/A	#N/A	#N/A	#N/A	1	0.933135	1	0.800637	0.123512
ENSMUSG00000029030	0.812561	0.113677	0.0382427	0.0308053	0.00471424	0.629945	0.370055	13.0383	#N/A	#N/A	#N/A	#N/A	#N/A	13.0383	#N/A	#N/A	#N/A	#N/A	#N/A	1	0.812561	1	0.629945	0.0186868
ENSMUSG00000029033	0.88641	0.0252379	0.0552225	0.0316057	0.00152354	0.857204	0.142796	10.28	#N/A	#N/A	#N/A	#N/A	#N/A	10.28	#N/A	#N/A	#N/A	#N/A	#N/A	1	0.88641	1	0.857204	0.180064
ENSMUSG00000029034	0.904916	0.0420234	0.0235449	0.0284162	0.001099	0.872003	0.127997	10.3648	#N/A	#N/A	#N/A	#N/A	#N/A	10.3648	#N/A	#N/A	#N/A	#N/A	#N/A	1	0.904916	1	0.872003	0.159156
ENSMUSG00000029036	0.836149	0.0862787	0.0222471	0.0528534	0.00247173	0.671996	0.328004	10.751	#N/A	#N/A	#N/A	#N/A	#N/A	10.751	#N/A	#N/A	#N/A	#N/A	#N/A	1	0.836149	1	0.671996	0.112051
ENSMUSG00000029038	0.781926	0.035589	0.0508506	0.129056	0.00257837	0.738631	0.261369	10.334	#N/A	#N/A	#N/A	#N/A	#N/A	10.334	#N/A	#N/A	#N/A	#N/A	#N/A	1	0.781926	1	0.738631	0.0781984
ENSMUSG00000029047	0.651973	0.0672404	0.193692	0.0701341	0.0169606	0.869494	0.130506	8.0966	#N/A	#N/A	#N/A	#N/A	#N/A	8.0966	#N/A	#N/A	#N/A	#N/A	#N/A	1	0.651973	1	0.869494	0.134122
ENSMUSG00000029048	0.612557	0.0169152	0.188456	0.17596	0.00611269	0.854492	0.145508	11.6856	#N/A	#N/A	#N/A	#N/A	#N/A	11.6856	#N/A	#N/A	#N/A	#N/A	#N/A	1	0.612557	1	0.854492	0.0427351
ENSMUSG00000029049	0.805665	0.130873	0.0187583	0.0416664	0.00303764	0.869925	0.130075	6.16495	#N/A	#N/A	#N/A	#N/A	#N/A	6.16495	#N/A	#N/A	#N/A	#N/A	#N/A	1	0.805665	1	0.869925	0.159057
ENSMUSG00000029050	0.85223	0.0306645	0.0511202	0.0639307	0.00205425	0.830452	0.169548	11.4664	#N/A	#N/A	#N/A	#N/A	#N/A	11.4664	#N/A	#N/A	#N/A	#N/A	#N/A	1	0.85223	1	0.830452	0.265909
ENSMUSG00000029056	0.886585	0.0192296	0.0484531	0.0446607	0.00107195	0.812041	0.187959	9.36412	#N/A	#N/A	#N/A	#N/A	#N/A	9.36412	#N/A	#N/A	#N/A	#N/A	#N/A	1	0.886585	1	0.812041	0.116567
ENSMUSG00000029059	0.911577	0.0375303	0.027627	0.0221358	0.00112948	0.851638	0.148362	8.68266	#N/A	#N/A	#N/A	#N/A	#N/A	8.68266	#N/A	#N/A	#N/A	#N/A	#N/A	1	0.911577	1	0.851638	0.0242155
ENSMUSG00000029060	0.841271	0.0616911	0.0228467	0.0723593	0.00183175	0.860455	0.139545	10.1434	#N/A	#N/A	#N/A	#N/A	#N/A	10.1434	#N/A	#N/A	#N/A	#N/A	#N/A	1	0.841271	1	0.860455	0.0691957
ENSMUSG00000029062	0.851573	0.0378224	0.0704788	0.0369893	0.00313647	0.78915	0.21085	11.287	#N/A	#N/A	#N/A	#N/A	#N/A	11.287	#N/A	#N/A	#N/A	#N/A	#N/A	1	0.851573	1	0.78915	0.148434
ENSMUSG00000029063	0.289346	0.00968953	0.621432	0.0606362	0.0188965	0.871579	0.128421	11.053	#N/A	#N/A	#N/A	#N/A	#N/A	11.053	0.309876	-0.0525036	0.628584	0.028435	23.3589	3	0.621432	1	0.871579	0.0801763
ENSMUSG00000029064	0.917688	0.0363052	0.0208873	0.0243163	0.000803026	0.677166	0.322834	14.357	#N/A	#N/A	#N/A	#N/A	#N/A	14.357	#N/A	#N/A	#N/A	#N/A	#N/A	1	0.917688	1	0.677166	0.0486045
ENSMUSG00000029066	0.715896	0.0267944	0.0889088	0.164637	0.00376303	0.521994	0.478006	9.67542	#N/A	#N/A	#N/A	#N/A	#N/A	9.67542	#N/A	#N/A	#N/A	#N/A	#N/A	1	0.715896	1	0.521994	0.114394
ENSMUSG00000029068	0.674318	0.0177274	0.170078	0.133485	0.00439244	0.526295	0.473705	13.9588	#N/A	#N/A	#N/A	#N/A	#N/A	13.9588	#N/A	#N/A	#N/A	#N/A	#N/A	1	0.674318	1	0.526295	0.117876
ENSMUSG00000029070	0.722288	0.0667876	0.0414122	0.165566	0.00394685	0.810635	0.189365	13.2402	#N/A	#N/A	#N/A	#N/A	#N/A	13.2402	#N/A	#N/A	#N/A	#N/A	#N/A	1	0.722288	1	0.810635	0.141455
ENSMUSG00000029071	0.696633	0.1883	0.0293226	0.0777957	0.00794857	0.873514	0.126486	9.98814	#N/A	#N/A	#N/A	#N/A	#N/A	9.98814	#N/A	#N/A	#N/A	#N/A	#N/A	1	0.696633	1	0.873514	0.10237
ENSMUSG00000029073	0.912443	0.0234622	0.0276526	0.0357046	0.000737333	0.875066	0.124934	7.10318	#N/A	#N/A	#N/A	#N/A	#N/A	7.10318	#N/A	#N/A	#N/A	#N/A	#N/A	1	0.912443	1	0.875066	0.11921
ENSMUSG00000029076	0.902054	0.0226045	0.033273	0.0412166	0.000852335	0.703837	0.296163	11.6713	#N/A	#N/A	#N/A	#N/A	#N/A	11.6713	#N/A	#N/A	#N/A	#N/A	#N/A	1	0.902054	1	0.703837	0.0446066
ENSMUSG00000029089	0.916806	0.0414226	0.0203367	0.0205061	0.00092867	0.877171	0.122829	7.59046	#N/A	#N/A	#N/A	#N/A	#N/A	7.59046	#N/A	#N/A	#N/A	#N/A	#N/A	1	0.916806	1	0.877171	0.129082
ENSMUSG00000029090	0.287155	0.0304263	0.101122	0.568276	0.0130216	0.582407	0.417593	11.4331	0.180054	-0.25286	0.620831	0.0271507	20.3636	11.4331	0.180054	-0.25286	0.620831	0.0271507	20.3636	4	0.568276	1	0.582407	0.0209723
ENSMUSG00000029094	0.919165	0.0346391	0.0210206	0.0243578	0.000817688	0.750965	0.249035	11.5015	#N/A	#N/A	#N/A	#N/A	#N/A	11.5015	#N/A	#N/A	#N/A	#N/A	#N/A	1	0.919165	1	0.750965	0.0817881
ENSMUSG00000029096	0.810278	0.0773893	0.0217376	0.0883757	0.00221927	0.642475	0.357525	14.5965	#N/A	#N/A	#N/A	#N/A	#N/A	14.5965	#N/A	#N/A	#N/A	#N/A	#N/A	1	0.810278	1	0.642475	0.0275796
ENSMUSG00000029098	0.857833	0.0595837	0.0205224	0.0605392	0.00152151	0.737433	0.262567	8.92375	#N/A	#N/A	#N/A	#N/A	#N/A	8.92375	#N/A	#N/A	#N/A	#N/A	#N/A	1	0.857833	1	0.737433	0.145123
ENSMUSG00000029101	0.936267	0.0218819	0.0210363	0.0203242	0.000490238	0.498616	0.501384	7.29483	#N/A	#N/A	#N/A	#N/A	#N/A	6.59512	#N/A	#N/A	#N/A	#N/A	#N/A	1	0.936267	2	0.501384	0.312555
ENSMUSG00000029103	0.821297	0.0556595	0.0273336	0.0935842	0.00212603	0.85617	0.14383	11.8772	#N/A	#N/A	#N/A	#N/A	#N/A	11.8772	#N/A	#N/A	#N/A	#N/A	#N/A	1	0.821297	1	0.85617	0.0764251
ENSMUSG00000029104	0.873885	0.0231176	0.0662827	0.0350549	0.00166011	0.870191	0.129809	8.98243	#N/A	#N/A	#N/A	#N/A	#N/A	8.98243	#N/A	#N/A	#N/A	#N/A	#N/A	1	0.873885	1	0.870191	0.266484
ENSMUSG00000029106	0.925352	0.0193978	0.0273927	0.0272795	0.000577545	0.846507	0.153493	11.5843	#N/A	#N/A	#N/A	#N/A	#N/A	11.5843	#N/A	#N/A	#N/A	#N/A	#N/A	1	0.925352	1	0.846507	0.219064
ENSMUSG00000029108	0.904482	0.0189779	0.0513811	0.0240778	0.00108158	0.868225	0.131775	10.517	#N/A	#N/A	#N/A	#N/A	#N/A	10.517	#N/A	#N/A	#N/A	#N/A	#N/A	1	0.904482	1	0.868225	0.179287
ENSMUSG00000029110	0.322122	0.0264994	0.142073	0.497902	0.0114043	0.876997	0.123003	11.5566	-0.196013	-0.0117702	0.392733	0.0169917	12.2291	11.5566	-0.196013	-0.0117702	0.392733	0.0169917	12.2291	4	0.497902	1	0.876997	0.12138
ENSMUSG00000029111	0.878687	0.0743786	0.0185879	0.0268083	0.00153847	0.876823	0.123177	10.4129	#N/A	#N/A	#N/A	#N/A	#N/A	10.4129	#N/A	#N/A	#N/A	#N/A	#N/A	1	0.878687	1	0.876823	0.105014
ENSMUSG00000029119	0.907636	0.0196605	0.0377781	0.0341149	0.000810312	0.771669	0.228331	8.75198	#N/A	#N/A	#N/A	#N/A	#N/A	8.75198	#N/A	#N/A	#N/A	#N/A	#N/A	1	0.907636	1	0.771669	0.100078
ENSMUSG00000029122	0.79179	0.125299	0.0169757	0.0632451	0.00269065	0.87717	0.12283	8.75881	#N/A	#N/A	#N/A	#N/A	#N/A	8.75881	#N/A	#N/A	#N/A	#N/A	#N/A	1	0.79179	1	0.87717	0.0753922
ENSMUSG00000029125	0.890962	0.056079	0.0314661	0.0195808	0.00191189	0.872053	0.127947	9.20151	#N/A	#N/A	#N/A	#N/A	#N/A	9.20151	#N/A	#N/A	#N/A	#N/A	#N/A	1	0.890962	1	0.872053	0.119653
ENSMUSG00000029126	0.920494	0.0292721	0.030737	0.0185944	0.000902075	0.818457	0.181543	8.57953	#N/A	#N/A	#N/A	#N/A	#N/A	8.57953	#N/A	#N/A	#N/A	#N/A	#N/A	1	0.920494	1	0.818457	0.15647
ENSMUSG00000029127	0.907384	0.0260201	0.030118	0.035634	0.000844108	0.845056	0.154944	7.99419	#N/A	#N/A	#N/A	#N/A	#N/A	7.99419	#N/A	#N/A	#N/A	#N/A	#N/A	1	0.907384	1	0.845056	0.160922
ENSMUSG00000029128	0.857001	0.0276007	0.0426572	0.0712832	0.00145767	0.875639	0.124361	11.773	#N/A	#N/A	#N/A	#N/A	#N/A	11.773	#N/A	#N/A	#N/A	#N/A	#N/A	1	0.857001	1	0.875639	0.158025
ENSMUSG00000029131	0.920827	0.0187732	0.0344966	0.0252029	0.000700301	0.859384	0.140616	12.5859	#N/A	#N/A	#N/A	#N/A	#N/A	12.5859	#N/A	#N/A	#N/A	#N/A	#N/A	1	0.920827	1	0.859384	0.126761
ENSMUSG00000029135	0.877535	0.0222357	0.0453103	0.0536465	0.0012721	0.423137	0.576863	13.4424	#N/A	#N/A	#N/A	#N/A	#N/A	13.1574	#N/A	#N/A	#N/A	#N/A	#N/A	1	0.877535	2	0.576863	0.0804109
ENSMUSG00000029136	0.823578	0.0625684	0.0666282	0.0413053	0.00591981	0.850292	0.149708	5.2083	#N/A	#N/A	#N/A	#N/A	#N/A	5.2083	#N/A	#N/A	#N/A	#N/A	#N/A	1	0.823578	1	0.850292	0.11967
ENSMUSG00000029141	0.78999	0.0249169	0.15354	0.0267344	0.00481845	0.872895	0.127105	8.29449	#N/A	#N/A	#N/A	#N/A	#N/A	8.29449	#N/A	#N/A	#N/A	#N/A	#N/A	1	0.78999	1	0.872895	0.165005
ENSMUSG00000029145	0.728744	0.125273	0.0222343	0.119944	0.00380416	0.870145	0.129855	10.3029	#N/A	#N/A	#N/A	#N/A	#N/A	10.3029	#N/A	#N/A	#N/A	#N/A	#N/A	1	0.728744	1	0.870145	0.246671
ENSMUSG00000029146	0.862248	0.0743028	0.0172601	0.0446671	0.0015225	0.691451	0.308549	11.2123	#N/A	#N/A	#N/A	#N/A	#N/A	11.2123	#N/A	#N/A	#N/A	#N/A	#N/A	1	0.862248	1	0.691451	0.128117
ENSMUSG00000029147	0.905042	0.0237232	0.0312379	0.0391817	0.000815679	0.797844	0.202156	9.78618	#N/A	#N/A	#N/A	#N/A	#N/A	9.78618	#N/A	#N/A	#N/A	#N/A	#N/A	1	0.905042	1	0.797844	0.0669666
ENSMUSG00000029148	0.799139	0.0189399	0.108652	0.0707542	0.00251492	0.828173	0.171827	11.2818	#N/A	#N/A	#N/A	#N/A	#N/A	11.2818	#N/A	#N/A	#N/A	#N/A	#N/A	1	0.799139	1	0.828173	0.288732
ENSMUSG00000029149	0.831084	0.0379404	0.0499095	0.0785916	0.00247476	0.75471	0.24529	4.80874	#N/A	#N/A	#N/A	#N/A	#N/A	4.80874	#N/A	#N/A	#N/A	#N/A	#N/A	1	0.831084	1	0.75471	0.119553
ENSMUSG00000029152	0.29844	0.111339	0.033407	0.54247	0.0143452	0.77634	0.22366	11.8646	0.0743291	0.0851867	0.226112	0.00952882	3.25959	11.8646	0.0743291	0.0851867	0.226112	0.00952882	3.25959	4	0.54247	1	0.77634	0.0398421
ENSMUSG00000029153	0.350521	0.443304	0.0127734	0.176589	0.0168125	0.844367	0.155633	7.9508	0.0713436	0.671918	1.35139	0.0849845	5.59594	7.9508	#N/A	#N/A	#N/A	#N/A	#N/A	2	0.443304	1	0.844367	0.0726168
ENSMUSG00000029156	0.907808	0.0213618	0.0441199	0.0257001	0.00101016	0.868351	0.131649	10.8296	#N/A	#N/A	#N/A	#N/A	#N/A	10.8296	#N/A	#N/A	#N/A	#N/A	#N/A	1	0.907808	1	0.868351	0.061207
ENSMUSG00000029162	0.911943	0.0307109	0.0380405	0.0180774	0.00122777	0.809283	0.190717	8.09721	#N/A	#N/A	#N/A	#N/A	#N/A	8.09721	#N/A	#N/A	#N/A	#N/A	#N/A	1	0.911943	1	0.809283	0.194197
ENSMUSG00000029163	0.655803	0.0849774	0.0792174	0.169232	0.0107694	0.826819	0.173181	10.1278	#N/A	#N/A	#N/A	#N/A	#N/A	10.1278	#N/A	#N/A	#N/A	#N/A	#N/A	1	0.655803	1	0.826819	0.0762862
ENSMUSG00000029166	0.927384	0.0253802	0.027105	0.0194089	0.000721846	0.00646634	0.993534	11.9164	#N/A	#N/A	#N/A	#N/A	#N/A	11.6264	#N/A	#N/A	#N/A	#N/A	#N/A	1	0.927384	2	0.993534	0.0166211
ENSMUSG00000029167	0.918604	0.038068	0.0180208	0.0245604	0.000746456	0.679869	0.320131	6.99045	#N/A	#N/A	#N/A	#N/A	#N/A	6.99045	#N/A	#N/A	#N/A	#N/A	#N/A	1	0.918604	1	0.679869	0.124167
ENSMUSG00000029169	0.68401	0.0488333	0.121749	0.13791	0.00749738	0.837572	0.162428	11.6102	#N/A	#N/A	#N/A	#N/A	#N/A	11.6102	#N/A	#N/A	#N/A	#N/A	#N/A	1	0.68401	1	0.837572	0.0561469
ENSMUSG00000029171	0.857817	0.0637056	0.0239204	0.0526363	0.00192055	0.747289	0.252711	9.08261	#N/A	#N/A	#N/A	#N/A	#N/A	9.08261	#N/A	#N/A	#N/A	#N/A	#N/A	1	0.857817	1	0.747289	0.291756
ENSMUSG00000029173	0.411165	0.0886461	0.191103	0.270481	0.0386049	0.779209	0.220791	8.36448	#N/A	#N/A	#N/A	#N/A	#N/A	8.36448	#N/A	#N/A	#N/A	#N/A	#N/A	1	0.411165	1	0.779209	0.130845
ENSMUSG00000029174	0.0286667	0.0223711	0.0119398	0.917603	0.0194194	0.715534	0.284466	8.02023	0.197155	-0.608264	1.27884	0.0797256	19.1973	8.02023	0.197155	-0.608264	1.27884	0.0797256	19.1973	4	0.917603	1	0.715534	0.116783
ENSMUSG00000029175	0.924042	0.0208077	0.0330481	0.0213427	0.000759035	0.631885	0.368115	8.46419	#N/A	#N/A	#N/A	#N/A	#N/A	8.46419	#N/A	#N/A	#N/A	#N/A	#N/A	1	0.924042	1	0.631885	0.166326
ENSMUSG00000029176	0.868952	0.0180754	0.0662396	0.0453344	0.0013985	0.863065	0.136935	10.6222	#N/A	#N/A	#N/A	#N/A	#N/A	10.6222	#N/A	#N/A	#N/A	#N/A	#N/A	1	0.868952	1	0.863065	0.137999
ENSMUSG00000029177	0.920666	0.029653	0.0281525	0.0206006	0.000928133	0.870804	0.129196	7.66112	#N/A	#N/A	#N/A	#N/A	#N/A	7.66112	#N/A	#N/A	#N/A	#N/A	#N/A	1	0.920666	1	0.870804	0.202154
ENSMUSG00000029178	0.000116364	0.103062	0.00285925	0.0802878	0.813675	0.134473	0.865527	10.5924	0.188533	-0.454917	0.984873	0.0464894	19.5007	10.3022	0.375933	0.0461187	0.757502	0.0367641	0.466266	5	0.813675	2	0.865527	0.0594745
ENSMUSG00000029179	0.84549	0.0305367	0.0440617	0.0781897	0.00172186	0.633877	0.366123	8.01199	#N/A	#N/A	#N/A	#N/A	#N/A	8.01199	#N/A	#N/A	#N/A	#N/A	#N/A	1	0.84549	1	0.633877	0.536666
ENSMUSG00000029185	0.878769	0.0267573	0.065429	0.0270597	0.00198539	0.0674252	0.932575	10.4592	#N/A	#N/A	#N/A	#N/A	#N/A	10.1161	#N/A	#N/A	#N/A	#N/A	#N/A	1	0.878769	2	0.932575	0.175557
ENSMUSG00000029186	0.756882	0.0463098	0.0730868	0.119263	0.00445837	0.199297	0.800703	11.5523	#N/A	#N/A	#N/A	#N/A	#N/A	11.8418	#N/A	#N/A	#N/A	#N/A	#N/A	1	0.756882	2	0.800703	0.0730793
ENSMUSG00000029190	0.761021	0.021719	0.146243	0.0670182	0.00399868	0.862475	0.137525	9.58533	#N/A	#N/A	#N/A	#N/A	#N/A	9.58533	#N/A	#N/A	#N/A	#N/A	#N/A	1	0.761021	1	0.862475	0.12638
ENSMUSG00000029191	0.893956	0.0607884	0.0237712	0.0199418	0.00154276	0.877167	0.122833	10.8856	#N/A	#N/A	#N/A	#N/A	#N/A	10.8856	#N/A	#N/A	#N/A	#N/A	#N/A	1	0.893956	1	0.877167	0.107689
ENSMUSG00000029192	0.903231	0.0375583	0.0228637	0.0353444	0.00100303	0.788282	0.211718	8.55668	#N/A	#N/A	#N/A	#N/A	#N/A	8.55668	#N/A	#N/A	#N/A	#N/A	#N/A	1	0.903231	1	0.788282	0.212553
ENSMUSG00000029198	0.885931	0.0211459	0.0603478	0.0311524	0.00142322	0.874211	0.125789	10.6192	#N/A	#N/A	#N/A	#N/A	#N/A	10.6192	#N/A	#N/A	#N/A	#N/A	#N/A	1	0.885931	1	0.874211	0.104686
ENSMUSG00000029199	0.913197	0.0381254	0.0192209	0.0286499	0.000807181	0.875444	0.124556	8.95306	#N/A	#N/A	#N/A	#N/A	#N/A	8.95306	#N/A	#N/A	#N/A	#N/A	#N/A	1	0.913197	1	0.875444	0.0693452
ENSMUSG00000029201	0.299321	0.00648885	0.612684	0.0674521	0.0140543	0.871644	0.128356	10.639	#N/A	#N/A	#N/A	#N/A	#N/A	10.639	-0.120249	-0.310591	0.666113	0.0313052	16.589	3	0.612684	1	0.871644	0.186436
ENSMUSG00000029202	0.926937	0.0234554	0.0301639	0.0186831	0.000761076	0.875635	0.124365	11.2029	#N/A	#N/A	#N/A	#N/A	#N/A	11.2029	#N/A	#N/A	#N/A	#N/A	#N/A	1	0.926937	1	0.875635	0.118503
ENSMUSG00000029203	0.854522	0.019135	0.0676817	0.0571422	0.00151924	0.869974	0.130026	11.0842	#N/A	#N/A	#N/A	#N/A	#N/A	11.0842	#N/A	#N/A	#N/A	#N/A	#N/A	1	0.854522	1	0.869974	0.0860058
ENSMUSG00000029204	0.914509	0.0344246	0.0223125	0.0278934	0.000860348	0.0128091	0.987191	10.0837	#N/A	#N/A	#N/A	#N/A	#N/A	10.6635	#N/A	#N/A	#N/A	#N/A	#N/A	1	0.914509	2	0.987191	0.0914344
ENSMUSG00000029207	0.839909	0.0214015	0.104857	0.0311824	0.00265037	0.859644	0.140356	9.36204	#N/A	#N/A	#N/A	#N/A	#N/A	9.36204	#N/A	#N/A	#N/A	#N/A	#N/A	1	0.839909	1	0.859644	0.145066
ENSMUSG00000029208	0.413576	0.0889268	0.0588331	0.426084	0.0125801	0.858355	0.141645	8.82281	-0.32226	0.037537	0.648878	0.0367727	11.5571	8.82281	-0.32226	0.037537	0.648878	0.0367727	11.5571	4	0.426084	1	0.858355	0.121965
ENSMUSG00000029209	0.485681	0.105529	0.0445089	0.354716	0.00956584	0.820526	0.179474	7.93449	#N/A	#N/A	#N/A	#N/A	#N/A	7.93449	#N/A	#N/A	#N/A	#N/A	#N/A	1	0.485681	1	0.820526	0.154412
ENSMUSG00000029213	0.783753	0.0956052	0.0479638	0.0661902	0.00648798	0.833499	0.166501	9.2206	#N/A	#N/A	#N/A	#N/A	#N/A	9.2206	#N/A	#N/A	#N/A	#N/A	#N/A	1	0.783753	1	0.833499	0.100334
ENSMUSG00000029217	0.928478	0.0214364	0.0297002	0.0197148	0.000670202	0.605597	0.394403	7.92438	#N/A	#N/A	#N/A	#N/A	#N/A	7.92438	#N/A	#N/A	#N/A	#N/A	#N/A	1	0.928478	1	0.605597	0.105117
ENSMUSG00000029221	0.87971	0.033732	0.0416186	0.043293	0.00164598	0.736176	0.263824	10.6803	#N/A	#N/A	#N/A	#N/A	#N/A	10.6803	#N/A	#N/A	#N/A	#N/A	#N/A	1	0.87971	1	0.736176	0.152872
ENSMUSG00000029227	0.78122	0.0600399	0.0465965	0.108542	0.00360238	0.852915	0.147085	10.9514	#N/A	#N/A	#N/A	#N/A	#N/A	10.9514	#N/A	#N/A	#N/A	#N/A	#N/A	1	0.78122	1	0.852915	0.0800953
ENSMUSG00000029229	0.923705	0.024897	0.0219183	0.0288731	0.000606829	0.864179	0.135821	12.8269	#N/A	#N/A	#N/A	#N/A	#N/A	12.8269	#N/A	#N/A	#N/A	#N/A	#N/A	1	0.923705	1	0.864179	0.0320805
ENSMUSG00000029233	0.932256	0.0196925	0.0235905	0.0239627	0.00049826	0.586185	0.413815	9.0232	#N/A	#N/A	#N/A	#N/A	#N/A	9.0232	#N/A	#N/A	#N/A	#N/A	#N/A	1	0.932256	1	0.586185	0.239213
ENSMUSG00000029234	0.862255	0.0709687	0.0252486	0.039232	0.00229577	0.855214	0.144786	10.6822	#N/A	#N/A	#N/A	#N/A	#N/A	10.6822	#N/A	#N/A	#N/A	#N/A	#N/A	1	0.862255	1	0.855214	0.0183029
ENSMUSG00000029238	0.200271	0.00414374	0.749285	0.0306692	0.0156309	3.8128e-07	1	11.404	#N/A	#N/A	#N/A	#N/A	#N/A	10.7364	0.383857	0.00880519	0.767917	0.0357624	0.087604	3	0.749285	2	1	0.141853
ENSMUSG00000029246	0.794822	0.0300475	0.0592002	0.113515	0.00241494	0.84134	0.15866	9.06161	#N/A	#N/A	#N/A	#N/A	#N/A	9.06161	#N/A	#N/A	#N/A	#N/A	#N/A	1	0.794822	1	0.84134	0.183201
ENSMUSG00000029247	0.870474	0.0279937	0.0386386	0.0616543	0.00123939	0.853493	0.146507	11.5832	#N/A	#N/A	#N/A	#N/A	#N/A	11.5832	#N/A	#N/A	#N/A	#N/A	#N/A	1	0.870474	1	0.853493	0.0516486
ENSMUSG00000029249	0.853577	0.0822534	0.0316678	0.0293727	0.00312957	0.865306	0.134694	10.9606	#N/A	#N/A	#N/A	#N/A	#N/A	10.9606	#N/A	#N/A	#N/A	#N/A	#N/A	1	0.853577	1	0.865306	0.122064
ENSMUSG00000029250	0.84768	0.0712838	0.0259887	0.0529692	0.00207819	0.874134	0.125866	10.1529	#N/A	#N/A	#N/A	#N/A	#N/A	10.1529	#N/A	#N/A	#N/A	#N/A	#N/A	1	0.84768	1	0.874134	0.180239
ENSMUSG00000029253	0.823944	0.0389668	0.0398895	0.0951492	0.00205055	0.867327	0.132673	8.86905	#N/A	#N/A	#N/A	#N/A	#N/A	8.86905	#N/A	#N/A	#N/A	#N/A	#N/A	1	0.823944	1	0.867327	0.162629
ENSMUSG00000029263	0.537464	0.4118	0.0147949	0.024641	0.0112999	0.867886	0.132114	8.99566	#N/A	#N/A	#N/A	#N/A	#N/A	8.99566	#N/A	#N/A	#N/A	#N/A	#N/A	1	0.537464	1	0.867886	0.0967922
ENSMUSG00000029265	0.883504	0.0319024	0.0414591	0.0417532	0.00138101	0.665938	0.334062	9.71544	#N/A	#N/A	#N/A	#N/A	#N/A	9.71544	#N/A	#N/A	#N/A	#N/A	#N/A	1	0.883504	1	0.665938	0.17354
ENSMUSG00000029267	0.922637	0.0185475	0.0324833	0.025677	0.000655518	0.743611	0.256389	10.0031	#N/A	#N/A	#N/A	#N/A	#N/A	10.0031	#N/A	#N/A	#N/A	#N/A	#N/A	1	0.922637	1	0.743611	0.14612
ENSMUSG00000029270	0.886884	0.0610341	0.0294334	0.0209023	0.00174587	0.820802	0.179198	8.29701	#N/A	#N/A	#N/A	#N/A	#N/A	8.29701	#N/A	#N/A	#N/A	#N/A	#N/A	1	0.886884	1	0.820802	0.103346
ENSMUSG00000029276	0.931796	0.0190594	0.0248785	0.0237567	0.000508962	0.85439	0.14561	8.61684	#N/A	#N/A	#N/A	#N/A	#N/A	8.61684	#N/A	#N/A	#N/A	#N/A	#N/A	1	0.931796	1	0.85439	0.34577
ENSMUSG00000029279	0.739042	0.0211333	0.129048	0.10693	0.00384569	0.855258	0.144742	8.0442	#N/A	#N/A	#N/A	#N/A	#N/A	8.0442	#N/A	#N/A	#N/A	#N/A	#N/A	1	0.739042	1	0.855258	0.11374
ENSMUSG00000029283	0.706496	0.141027	0.0188535	0.129684	0.00393912	0.648371	0.351629	8.33675	#N/A	#N/A	#N/A	#N/A	#N/A	8.33675	#N/A	#N/A	#N/A	#N/A	#N/A	1	0.706496	1	0.648371	0.203035
ENSMUSG00000029287	0.718268	0.154611	0.0170646	0.106084	0.00397236	0.802294	0.197706	13.9096	#N/A	#N/A	#N/A	#N/A	#N/A	13.9096	#N/A	#N/A	#N/A	#N/A	#N/A	1	0.718268	1	0.802294	0.124493
ENSMUSG00000029290	0.910381	0.0274941	0.0409653	0.0199045	0.00125523	0.758253	0.241747	9.62657	#N/A	#N/A	#N/A	#N/A	#N/A	9.62657	#N/A	#N/A	#N/A	#N/A	#N/A	1	0.910381	1	0.758253	0.407786
ENSMUSG00000029291	0.460943	0.331311	0.0162676	0.179507	0.0119711	0.360095	0.639905	8.22072	#N/A	#N/A	#N/A	#N/A	#N/A	8.65273	#N/A	#N/A	#N/A	#N/A	#N/A	1	0.460943	2	0.639905	0.0806442
ENSMUSG00000029309	0.919968	0.0278151	0.0278866	0.0234872	0.000842904	0.874066	0.125934	8.59562	#N/A	#N/A	#N/A	#N/A	#N/A	8.59562	#N/A	#N/A	#N/A	#N/A	#N/A	1	0.919968	1	0.874066	0.56313
ENSMUSG00000029310	0.829888	0.0311119	0.0701957	0.0660722	0.00273214	0.662944	0.337056	9.76013	#N/A	#N/A	#N/A	#N/A	#N/A	9.76013	#N/A	#N/A	#N/A	#N/A	#N/A	1	0.829888	1	0.662944	0.127761
ENSMUSG00000029312	0.745302	0.0149762	0.161466	0.0748204	0.00343506	0.873613	0.126387	8.3673	#N/A	#N/A	#N/A	#N/A	#N/A	8.3673	#N/A	#N/A	#N/A	#N/A	#N/A	1	0.745302	1	0.873613	0.398521
ENSMUSG00000029313	0.867343	0.0213651	0.0550137	0.0548799	0.00139797	0.842868	0.157132	8.75614	#N/A	#N/A	#N/A	#N/A	#N/A	8.75614	#N/A	#N/A	#N/A	#N/A	#N/A	1	0.867343	1	0.842868	0.108679
ENSMUSG00000029319	0.911836	0.0254331	0.0287415	0.0331662	0.00082282	0.51009	0.48991	9.68519	#N/A	#N/A	#N/A	#N/A	#N/A	9.68519	#N/A	#N/A	#N/A	#N/A	#N/A	1	0.911836	1	0.51009	0.117075
ENSMUSG00000029321	4.7615e-06	1.15813e-05	0.0195097	0.941959	0.0385152	0.673464	0.326536	10.9372	-0.69789	-0.00292034	1.39579	0.0638094	12.016	10.9372	-0.69789	-0.00292034	1.39579	0.0638094	12.016	4	0.941959	1	0.673464	0.0678854
ENSMUSG00000029326	0.803713	0.0655027	0.0277952	0.100717	0.00227184	0.638639	0.361361	8.44258	#N/A	#N/A	#N/A	#N/A	#N/A	8.44258	#N/A	#N/A	#N/A	#N/A	#N/A	1	0.803713	1	0.638639	0.167721
ENSMUSG00000029328	0.343936	0.0239535	0.325675	0.286096	0.0203392	0.848008	0.151992	12.3669	#N/A	#N/A	#N/A	#N/A	#N/A	12.3669	#N/A	#N/A	#N/A	#N/A	#N/A	1	0.343936	1	0.848008	0.0281983
ENSMUSG00000029338	0.208131	0.0232481	0.148893	0.602801	0.0169271	0.862601	0.137399	12.2098	-0.254008	0.0310429	0.511795	0.0209583	11.5355	12.2098	-0.254008	0.0310429	0.511795	0.0209583	11.5355	4	0.602801	1	0.862601	0.205976
ENSMUSG00000029344	0.779991	0.0174504	0.115369	0.0844727	0.00271684	0.772418	0.227582	9.80136	#N/A	#N/A	#N/A	#N/A	#N/A	9.80136	#N/A	#N/A	#N/A	#N/A	#N/A	1	0.779991	1	0.772418	0.103751
ENSMUSG00000029345	0.233784	0.0506933	0.363584	0.271193	0.0807452	0.877149	0.122851	8.61609	#N/A	#N/A	#N/A	#N/A	#N/A	8.61609	0.497926	-0.178458	1.05788	0.0613898	22.6855	3	0.363584	1	0.877149	0.193011
ENSMUSG00000029346	0.737142	0.0173184	0.137856	0.104236	0.00344752	0.501946	0.498054	7.81867	#N/A	#N/A	#N/A	#N/A	#N/A	7.81867	#N/A	#N/A	#N/A	#N/A	#N/A	1	0.737142	1	0.501946	0.256859
ENSMUSG00000029352	0.339828	0.016448	0.605816	0.0159884	0.0219196	0.86222	0.13778	6.56896	#N/A	#N/A	#N/A	#N/A	#N/A	6.56896	-0.958159	0.45879	2.12467	0.161721	10.2943	3	0.605816	1	0.86222	0.41112
ENSMUSG00000029363	0.87074	0.0621396	0.0381404	0.0263091	0.00267076	0.79362	0.20638	9.58458	#N/A	#N/A	#N/A	#N/A	#N/A	9.58458	#N/A	#N/A	#N/A	#N/A	#N/A	1	0.87074	1	0.79362	0.244853
ENSMUSG00000029364	0.884526	0.0401765	0.0403434	0.0329716	0.001983	0.875849	0.124151	11.4232	#N/A	#N/A	#N/A	#N/A	#N/A	11.4232	#N/A	#N/A	#N/A	#N/A	#N/A	1	0.884526	1	0.875849	0.0166923
ENSMUSG00000029366	0.903114	0.0255673	0.0284786	0.042013	0.000827568	0.833208	0.166792	8.90945	#N/A	#N/A	#N/A	#N/A	#N/A	8.90945	#N/A	#N/A	#N/A	#N/A	#N/A	1	0.903114	1	0.833208	0.159169
ENSMUSG00000029373	0.917523	0.0276449	0.0271448	0.0268967	0.000790363	0.876488	0.123512	3.16631	#N/A	#N/A	#N/A	#N/A	#N/A	3.16631	#N/A	#N/A	#N/A	#N/A	#N/A	1	0.917523	1	0.876488	0.875228
ENSMUSG00000029376	0.87294	0.0791943	0.0225323	0.0233391	0.00199437	0.601985	0.398015	9.04169	#N/A	#N/A	#N/A	#N/A	#N/A	9.04169	#N/A	#N/A	#N/A	#N/A	#N/A	1	0.87294	1	0.601985	0.477874
ENSMUSG00000029380	0.00924222	0.00173859	0.587102	0.324027	0.0778898	0.762887	0.237113	12.0314	#N/A	#N/A	#N/A	#N/A	#N/A	12.0314	-0.639062	0.110471	1.29708	0.0539042	11.3462	3	0.587102	1	0.762887	0.103458
ENSMUSG00000029384	0.844212	0.0230577	0.0559769	0.0749445	0.00180927	0.82928	0.17072	4.82779	#N/A	#N/A	#N/A	#N/A	#N/A	4.82779	#N/A	#N/A	#N/A	#N/A	#N/A	1	0.844212	1	0.82928	0.162022
ENSMUSG00000029385	0.168911	0.26847	0.0812723	0.395128	0.0862196	8.04601e-07	0.999999	12.7567	0.221077	-0.192934	0.586851	0.0230017	21.2593	12.0356	0.221077	-0.192934	0.586851	0.0243799	21.2593	4	0.395128	2	0.999999	0.0298707
ENSMUSG00000029387	0.731363	0.0542757	0.0491749	0.161706	0.00348026	0.0409327	0.959067	9.87271	#N/A	#N/A	#N/A	#N/A	#N/A	10.1559	#N/A	#N/A	#N/A	#N/A	#N/A	1	0.731363	2	0.959067	0.0927795
ENSMUSG00000029388	0.761261	0.13679	0.0566685	0.0340211	0.01126	0.599926	0.400074	9.68352	#N/A	#N/A	#N/A	#N/A	#N/A	9.68352	#N/A	#N/A	#N/A	#N/A	#N/A	1	0.761261	1	0.599926	0.0944145
ENSMUSG00000029389	0.803742	0.10181	0.0699301	0.015901	0.00861682	0.87424	0.12576	8.06585	#N/A	#N/A	#N/A	#N/A	#N/A	8.06585	#N/A	#N/A	#N/A	#N/A	#N/A	1	0.803742	1	0.87424	0.110382
ENSMUSG00000029390	0.864076	0.0193433	0.0695263	0.0453863	0.00166793	0.874284	0.125716	14.1098	#N/A	#N/A	#N/A	#N/A	#N/A	14.1098	#N/A	#N/A	#N/A	#N/A	#N/A	1	0.864076	1	0.874284	0.0479143
ENSMUSG00000029392	0.915118	0.0290559	0.0217266	0.0333878	0.000711509	0.740645	0.259355	10.2013	#N/A	#N/A	#N/A	#N/A	#N/A	10.2013	#N/A	#N/A	#N/A	#N/A	#N/A	1	0.915118	1	0.740645	0.075796
ENSMUSG00000029394	0.759586	0.125307	0.0316388	0.0787292	0.00473958	0.869342	0.130658	11.8329	#N/A	#N/A	#N/A	#N/A	#N/A	11.8329	#N/A	#N/A	#N/A	#N/A	#N/A	1	0.759586	1	0.869342	0.00786187
ENSMUSG00000029397	0.863562	0.0356571	0.0759445	0.0217263	0.00311052	0.668574	0.331426	10.6415	#N/A	#N/A	#N/A	#N/A	#N/A	10.6415	#N/A	#N/A	#N/A	#N/A	#N/A	1	0.863562	1	0.668574	0.149814
ENSMUSG00000029401	0.431825	0.0194619	0.326478	0.206846	0.0153887	0.869367	0.130633	8.86022	#N/A	#N/A	#N/A	#N/A	#N/A	8.86022	#N/A	#N/A	#N/A	#N/A	#N/A	1	0.431825	1	0.869367	0.212093
ENSMUSG00000029402	0.86088	0.0227668	0.0536993	0.0611422	0.00151195	0.875997	0.124003	6.96095	#N/A	#N/A	#N/A	#N/A	#N/A	6.96095	#N/A	#N/A	#N/A	#N/A	#N/A	1	0.86088	1	0.875997	0.195289
ENSMUSG00000029403	0.880799	0.0364196	0.0261238	0.0555537	0.00110378	0.767296	0.232704	8.03238	#N/A	#N/A	#N/A	#N/A	#N/A	8.03238	#N/A	#N/A	#N/A	#N/A	#N/A	1	0.880799	1	0.767296	0.378623
ENSMUSG00000029404	0.806481	0.0204929	0.10645	0.063597	0.00297968	0.875297	0.124703	9.70484	#N/A	#N/A	#N/A	#N/A	#N/A	9.70484	#N/A	#N/A	#N/A	#N/A	#N/A	1	0.806481	1	0.875297	0.0652706
ENSMUSG00000029405	0.80943	0.0533373	0.0496203	0.0842615	0.0033507	0.0483434	0.951657	11.9356	#N/A	#N/A	#N/A	#N/A	#N/A	11.7168	#N/A	#N/A	#N/A	#N/A	#N/A	1	0.80943	2	0.951657	0.0844319
ENSMUSG00000029406	0.566417	0.0416926	0.193396	0.175743	0.0227514	0.00599417	0.994006	8.71612	#N/A	#N/A	#N/A	#N/A	#N/A	9.463	#N/A	#N/A	#N/A	#N/A	#N/A	1	0.566417	2	0.994006	0.0438877
ENSMUSG00000029407	0.903208	0.0245018	0.0352138	0.0361533	0.000923432	0.600515	0.399485	11.1182	#N/A	#N/A	#N/A	#N/A	#N/A	11.1182	#N/A	#N/A	#N/A	#N/A	#N/A	1	0.903208	1	0.600515	0.0563343
ENSMUSG00000029410	0.922713	0.0277082	0.0220006	0.0269254	0.000652469	0.800747	0.199253	5.96156	#N/A	#N/A	#N/A	#N/A	#N/A	5.96156	#N/A	#N/A	#N/A	#N/A	#N/A	1	0.922713	1	0.800747	0.243035
ENSMUSG00000029413	0.358651	0.00764549	0.519725	0.102741	0.0112377	0.858081	0.141919	8.29498	#N/A	#N/A	#N/A	#N/A	#N/A	8.29498	0.3074	-0.353685	0.937203	0.0564922	20.733	3	0.519725	1	0.858081	0.120244
ENSMUSG00000029414	0.319737	0.605966	0.00975924	0.0486317	0.0159064	0.106372	0.893628	2.99109	-3.09855	-1.58784	6.96341	1.16402	13.8088	6.37248	#N/A	#N/A	#N/A	#N/A	#N/A	2	0.605966	2	0.893628	0.539093
ENSMUSG00000029415	0.486256	0.0663468	0.131657	0.298676	0.017065	0.849503	0.150497	9.83157	#N/A	#N/A	#N/A	#N/A	#N/A	9.83157	#N/A	#N/A	#N/A	#N/A	#N/A	1	0.486256	1	0.849503	0.147228
ENSMUSG00000029416	0.917155	0.0252453	0.0311458	0.0256731	0.00078068	0.875005	0.124995	8.87118	#N/A	#N/A	#N/A	#N/A	#N/A	8.87118	#N/A	#N/A	#N/A	#N/A	#N/A	1	0.917155	1	0.875005	0.513649
ENSMUSG00000029422	0.58934	0.0225118	0.160154	0.221936	0.00605766	0.195916	0.804084	11.9668	#N/A	#N/A	#N/A	#N/A	#N/A	12.1426	#N/A	#N/A	#N/A	#N/A	#N/A	1	0.58934	2	0.804084	0.018607
ENSMUSG00000029426	0.381932	0.227206	0.0189085	0.359033	0.012921	0.344732	0.655268	10.5295	#N/A	#N/A	#N/A	#N/A	#N/A	10.3454	#N/A	#N/A	#N/A	#N/A	#N/A	1	0.381932	2	0.655268	0.0831422
ENSMUSG00000029427	0.890049	0.0322606	0.0523473	0.0235965	0.00174684	0.865422	0.134578	10.1759	#N/A	#N/A	#N/A	#N/A	#N/A	10.1759	#N/A	#N/A	#N/A	#N/A	#N/A	1	0.890049	1	0.865422	0.19795
ENSMUSG00000029428	0.902156	0.0428667	0.0217125	0.0322427	0.00102196	0.873592	0.126408	9.1048	#N/A	#N/A	#N/A	#N/A	#N/A	9.1048	#N/A	#N/A	#N/A	#N/A	#N/A	1	0.902156	1	0.873592	0.0952318
ENSMUSG00000029430	0.790733	0.0572553	0.0482562	0.100548	0.00320738	0.875076	0.124924	11.961	#N/A	#N/A	#N/A	#N/A	#N/A	11.961	#N/A	#N/A	#N/A	#N/A	#N/A	1	0.790733	1	0.875076	0.268674
ENSMUSG00000029432	0.613407	0.107307	0.0316397	0.242075	0.00557187	0.691206	0.308794	10.987	#N/A	#N/A	#N/A	#N/A	#N/A	10.987	#N/A	#N/A	#N/A	#N/A	#N/A	1	0.613407	1	0.691206	0.317573
ENSMUSG00000029433	0.902789	0.0267462	0.0390709	0.0301503	0.00124335	0.876027	0.123973	10.3085	#N/A	#N/A	#N/A	#N/A	#N/A	10.3085	#N/A	#N/A	#N/A	#N/A	#N/A	1	0.902789	1	0.876027	0.158287
ENSMUSG00000029434	0.823825	0.0358457	0.110725	0.0248085	0.00479582	0.867996	0.132004	9.71926	#N/A	#N/A	#N/A	#N/A	#N/A	9.71926	#N/A	#N/A	#N/A	#N/A	#N/A	1	0.823825	1	0.867996	0.261267
ENSMUSG00000029438	0.35304	0.0125203	0.454415	0.16242	0.0176046	0.711758	0.288242	11.2377	#N/A	#N/A	#N/A	#N/A	#N/A	11.2377	-0.018023	0.22858	0.458578	0.0204035	6.30055	3	0.454415	1	0.711758	0.0682043
ENSMUSG00000029439	0.94008	0.0193483	0.0207625	0.0193812	0.000428414	0.78409	0.21591	10.8135	#N/A	#N/A	#N/A	#N/A	#N/A	10.8135	#N/A	#N/A	#N/A	#N/A	#N/A	1	0.94008	1	0.78409	0.384535
ENSMUSG00000029440	0.777044	0.111311	0.0395949	0.0666886	0.00536069	0.83505	0.16495	9.82261	#N/A	#N/A	#N/A	#N/A	#N/A	9.82261	#N/A	#N/A	#N/A	#N/A	#N/A	1	0.777044	1	0.83505	0.134563
ENSMUSG00000029446	0.846196	0.0280501	0.0803262	0.0426573	0.00277026	0.859004	0.140996	6.92982	#N/A	#N/A	#N/A	#N/A	#N/A	6.92982	#N/A	#N/A	#N/A	#N/A	#N/A	1	0.846196	1	0.859004	0.11686
ENSMUSG00000029447	0.89155	0.0250104	0.0474297	0.0347543	0.001256	0.475364	0.524636	11.669	#N/A	#N/A	#N/A	#N/A	#N/A	11.7906	#N/A	#N/A	#N/A	#N/A	#N/A	1	0.89155	2	0.524636	0.0793975
ENSMUSG00000029454	0.940998	0.0208806	0.0187253	0.0189809	0.000415126	0.876695	0.123305	9.43247	#N/A	#N/A	#N/A	#N/A	#N/A	9.43247	#N/A	#N/A	#N/A	#N/A	#N/A	1	0.940998	1	0.876695	0.182712
ENSMUSG00000029455	0.185383	0.0143952	0.525441	0.233477	0.0413033	0.00148789	0.998512	12.2373	#N/A	#N/A	#N/A	#N/A	#N/A	12.5483	0.104357	-0.210946	0.470695	0.0187554	19.7548	3	0.525441	2	0.998512	0.0830465
ENSMUSG00000029456	0.78698	0.0303562	0.0712399	0.108364	0.00306068	0.843971	0.156029	6.28252	#N/A	#N/A	#N/A	#N/A	#N/A	6.28252	#N/A	#N/A	#N/A	#N/A	#N/A	1	0.78698	1	0.843971	0.128948
ENSMUSG00000029458	0.937401	0.0211228	0.0221496	0.0188267	0.000500112	0.745291	0.254709	10.6111	#N/A	#N/A	#N/A	#N/A	#N/A	10.6111	#N/A	#N/A	#N/A	#N/A	#N/A	1	0.937401	1	0.745291	0.0834239
ENSMUSG00000029461	0.809128	0.0893308	0.0243221	0.0746805	0.00253884	0.877008	0.122992	11.0293	#N/A	#N/A	#N/A	#N/A	#N/A	11.0293	#N/A	#N/A	#N/A	#N/A	#N/A	1	0.809128	1	0.877008	0.179217
ENSMUSG00000029462	0.884379	0.0394181	0.0317159	0.0430848	0.00140201	0.845259	0.154741	11.4764	#N/A	#N/A	#N/A	#N/A	#N/A	11.4764	#N/A	#N/A	#N/A	#N/A	#N/A	1	0.884379	1	0.845259	0.0802997
ENSMUSG00000029463	0.140426	0.787668	0.0045644	0.0454274	0.0219147	0.469444	0.530556	9.39658	-0.00406873	-0.32052	0.641092	0.0341131	17.9515	9.58359	#N/A	#N/A	#N/A	#N/A	#N/A	2	0.787668	2	0.530556	0.0873156
ENSMUSG00000029464	0.757418	0.0577055	0.0935353	0.0828778	0.00846329	0.805111	0.194889	9.71149	#N/A	#N/A	#N/A	#N/A	#N/A	9.71149	#N/A	#N/A	#N/A	#N/A	#N/A	1	0.757418	1	0.805111	0.0651407
ENSMUSG00000029465	0.932383	0.0270501	0.0207552	0.019218	0.000594057	0.876612	0.123388	10.6137	#N/A	#N/A	#N/A	#N/A	#N/A	10.6137	#N/A	#N/A	#N/A	#N/A	#N/A	1	0.932383	1	0.876612	0.176239
ENSMUSG00000029466	0.605554	0.112889	0.23195	0.0131757	0.036432	0.787039	0.212961	9.24007	#N/A	#N/A	#N/A	#N/A	#N/A	9.24007	#N/A	#N/A	#N/A	#N/A	#N/A	1	0.605554	1	0.787039	0.367299
ENSMUSG00000029467	0.720782	0.0453093	0.164953	0.0571094	0.0118459	0.871098	0.128902	11.438	#N/A	#N/A	#N/A	#N/A	#N/A	11.438	#N/A	#N/A	#N/A	#N/A	#N/A	1	0.720782	1	0.871098	0.260235
ENSMUSG00000029468	0.919747	0.0302499	0.0256884	0.0234485	0.000866599	0.832238	0.167762	8.15522	#N/A	#N/A	#N/A	#N/A	#N/A	8.15522	#N/A	#N/A	#N/A	#N/A	#N/A	1	0.919747	1	0.832238	0.175786
ENSMUSG00000029469	0.781149	0.0154074	0.147814	0.0527034	0.00292633	0.637271	0.362729	9.56575	#N/A	#N/A	#N/A	#N/A	#N/A	9.56575	#N/A	#N/A	#N/A	#N/A	#N/A	1	0.781149	1	0.637271	0.0768002
ENSMUSG00000029470	0.46277	0.0150312	0.484981	0.023043	0.0141748	0.809811	0.190189	9.53021	#N/A	#N/A	#N/A	#N/A	#N/A	9.53021	0.0967902	-0.280824	0.594071	0.0311678	19.2678	3	0.484981	1	0.809811	0.103785
ENSMUSG00000029471	0.923614	0.0222405	0.0316166	0.021753	0.000775528	0.596699	0.403301	7.13433	#N/A	#N/A	#N/A	#N/A	#N/A	7.13433	#N/A	#N/A	#N/A	#N/A	#N/A	1	0.923614	1	0.596699	0.311737
ENSMUSG00000029472	0.744852	0.0572401	0.069906	0.121397	0.00660422	0.82572	0.17428	12.6549	#N/A	#N/A	#N/A	#N/A	#N/A	12.6549	#N/A	#N/A	#N/A	#N/A	#N/A	1	0.744852	1	0.82572	0.0939621
ENSMUSG00000029474	0.934263	0.0183783	0.0257531	0.0211008	0.000505223	0.876525	0.123475	8.7783	#N/A	#N/A	#N/A	#N/A	#N/A	8.7783	#N/A	#N/A	#N/A	#N/A	#N/A	1	0.934263	1	0.876525	0.420901
ENSMUSG00000029475	0.511143	0.0552463	0.16434	0.245007	0.0242639	0.753648	0.246352	9.74046	#N/A	#N/A	#N/A	#N/A	#N/A	9.74046	#N/A	#N/A	#N/A	#N/A	#N/A	1	0.511143	1	0.753648	0.0372878
ENSMUSG00000029477	0.864757	0.0602715	0.0527601	0.0180353	0.00417613	0.363091	0.636909	3.3445	#N/A	#N/A	#N/A	#N/A	#N/A	4.41423	#N/A	#N/A	#N/A	#N/A	#N/A	1	0.864757	2	0.636909	0.372856
ENSMUSG00000029478	0.898546	0.035352	0.0215703	0.0435771	0.00095476	0.767816	0.232184	10.7948	#N/A	#N/A	#N/A	#N/A	#N/A	10.7948	#N/A	#N/A	#N/A	#N/A	#N/A	1	0.898546	1	0.767816	0.0339701
ENSMUSG00000029480	0.741668	0.0486139	0.130862	0.0711027	0.00775333	0.86602	0.13398	8.37011	#N/A	#N/A	#N/A	#N/A	#N/A	8.37011	#N/A	#N/A	#N/A	#N/A	#N/A	1	0.741668	1	0.86602	0.294741
ENSMUSG00000029482	0.364463	0.480235	0.0212194	0.107174	0.0269081	0.851286	0.148714	9.15222	0.271446	-0.649647	1.40815	0.0769296	19.5118	9.15222	#N/A	#N/A	#N/A	#N/A	#N/A	2	0.480235	1	0.851286	0.748683
ENSMUSG00000029484	0.265173	0.0127963	0.607063	0.0881199	0.0268485	2.41931e-17	1	13.4511	#N/A	#N/A	#N/A	#N/A	#N/A	11.8104	0.0472859	0.573532	1.15096	0.0487263	5.68579	3	0.607063	2	1	0.071633
ENSMUSG00000029486	0.612889	0.0579206	0.0681486	0.255038	0.0060036	0.871165	0.128835	8.9781	#N/A	#N/A	#N/A	#N/A	#N/A	8.9781	#N/A	#N/A	#N/A	#N/A	#N/A	1	0.612889	1	0.871165	0.0368121
ENSMUSG00000029499	0.79795	0.0160125	0.121775	0.0616653	0.00259801	0.713766	0.286234	5.99653	#N/A	#N/A	#N/A	#N/A	#N/A	5.99653	#N/A	#N/A	#N/A	#N/A	#N/A	1	0.79795	1	0.713766	0.211535
ENSMUSG00000029500	0.890387	0.0453865	0.0425678	0.0197655	0.00189289	0.848753	0.151247	9.44379	#N/A	#N/A	#N/A	#N/A	#N/A	9.44379	#N/A	#N/A	#N/A	#N/A	#N/A	1	0.890387	1	0.848753	0.205425
ENSMUSG00000029501	0.648062	0.270059	0.0131114	0.0632774	0.00549045	0.855579	0.144421	10.6844	#N/A	#N/A	#N/A	#N/A	#N/A	10.6844	#N/A	#N/A	#N/A	#N/A	#N/A	1	0.648062	1	0.855579	0.17951
ENSMUSG00000029502	0.922534	0.0358947	0.0201168	0.0206869	0.000767445	0.865042	0.134958	9.71699	#N/A	#N/A	#N/A	#N/A	#N/A	9.71699	#N/A	#N/A	#N/A	#N/A	#N/A	1	0.922534	1	0.865042	0.307624
ENSMUSG00000029504	0.922469	0.0237901	0.0229289	0.030214	0.000598382	0.876015	0.123985	8.99334	#N/A	#N/A	#N/A	#N/A	#N/A	8.99334	#N/A	#N/A	#N/A	#N/A	#N/A	1	0.922469	1	0.876015	0.229177
ENSMUSG00000029505	0.90836	0.019127	0.0476253	0.0239072	0.00098059	0.861475	0.138525	10.9247	#N/A	#N/A	#N/A	#N/A	#N/A	10.9247	#N/A	#N/A	#N/A	#N/A	#N/A	1	0.90836	1	0.861475	0.191013
ENSMUSG00000029507	0.918163	0.0215651	0.0377618	0.0216149	0.000895178	0.763307	0.236693	9.3639	#N/A	#N/A	#N/A	#N/A	#N/A	9.3639	#N/A	#N/A	#N/A	#N/A	#N/A	1	0.918163	1	0.763307	0.205062
ENSMUSG00000029512	0.938359	0.018679	0.0227348	0.0197728	0.000453943	0.732171	0.267829	10.9881	#N/A	#N/A	#N/A	#N/A	#N/A	10.9881	#N/A	#N/A	#N/A	#N/A	#N/A	1	0.938359	1	0.732171	0.0486918
ENSMUSG00000029513	0.934966	0.0201687	0.021136	0.0232669	0.000462538	0.86389	0.13611	10.062	#N/A	#N/A	#N/A	#N/A	#N/A	10.062	#N/A	#N/A	#N/A	#N/A	#N/A	1	0.934966	1	0.86389	0.0871666
ENSMUSG00000029516	0.911736	0.0214263	0.0310275	0.0350425	0.000767708	0.000270072	0.99973	8.24198	#N/A	#N/A	#N/A	#N/A	#N/A	9.45612	#N/A	#N/A	#N/A	#N/A	#N/A	1	0.911736	2	0.99973	0.146462
ENSMUSG00000029518	0.922876	0.0220733	0.0243734	0.0300789	0.000598467	0.877062	0.122938	9.96497	#N/A	#N/A	#N/A	#N/A	#N/A	9.96497	#N/A	#N/A	#N/A	#N/A	#N/A	1	0.922876	1	0.877062	0.0322384
ENSMUSG00000029521	0.0189564	0.95311	0.000430505	0.00722918	0.0202739	0.693078	0.306922	7.36322	0.0786891	1.23872	2.48243	0.168569	5.75768	7.36322	#N/A	#N/A	#N/A	#N/A	#N/A	2	0.95311	1	0.693078	0.301524
ENSMUSG00000029524	0.847391	0.0852577	0.0445765	0.0184498	0.00432508	0.586836	0.413164	8.58626	#N/A	#N/A	#N/A	#N/A	#N/A	8.58626	#N/A	#N/A	#N/A	#N/A	#N/A	1	0.847391	1	0.586836	0.179391
ENSMUSG00000029528	0.815567	0.0411324	0.0377582	0.103347	0.00219611	0.846382	0.153618	10.4793	#N/A	#N/A	#N/A	#N/A	#N/A	10.4793	#N/A	#N/A	#N/A	#N/A	#N/A	1	0.815567	1	0.846382	0.0218841
ENSMUSG00000029534	0.306805	0.125822	0.0472855	0.493391	0.0266962	0.753827	0.246173	8.64081	0.0306843	0.440527	0.883188	0.0511056	5.73437	8.64081	0.0306843	0.440527	0.883188	0.0511056	5.73437	4	0.493391	1	0.753827	0.146606
ENSMUSG00000029535	0.742388	0.101453	0.0295372	0.122842	0.00377945	0.863031	0.136969	8.51966	#N/A	#N/A	#N/A	#N/A	#N/A	8.51966	#N/A	#N/A	#N/A	#N/A	#N/A	1	0.742388	1	0.863031	0.145536
ENSMUSG00000029536	0.885162	0.0615264	0.0297601	0.0213756	0.002176	0.778673	0.221327	9.74687	#N/A	#N/A	#N/A	#N/A	#N/A	9.74687	#N/A	#N/A	#N/A	#N/A	#N/A	1	0.885162	1	0.778673	0.139976
ENSMUSG00000029538	0.877867	0.0175589	0.0638791	0.0394035	0.00129151	0.843362	0.156638	11.4269	#N/A	#N/A	#N/A	#N/A	#N/A	11.4269	#N/A	#N/A	#N/A	#N/A	#N/A	1	0.877867	1	0.843362	0.00401778
ENSMUSG00000029545	0.693121	0.240133	0.0296958	0.026776	0.0102746	0.58528	0.41472	9.15619	#N/A	#N/A	#N/A	#N/A	#N/A	9.15619	#N/A	#N/A	#N/A	#N/A	#N/A	1	0.693121	1	0.58528	0.109651
ENSMUSG00000029547	0.394845	0.5549	0.0116094	0.0245996	0.014046	0.875974	0.124026	9.01576	0.225762	0.395728	0.911195	0.0505335	4.01969	9.01576	#N/A	#N/A	#N/A	#N/A	#N/A	2	0.5549	1	0.875974	0.107012
ENSMUSG00000029550	0.774161	0.0487347	0.0570733	0.116337	0.0036935	0.17475	0.82525	11.2946	#N/A	#N/A	#N/A	#N/A	#N/A	11.041	#N/A	#N/A	#N/A	#N/A	#N/A	1	0.774161	2	0.82525	0.0117869
ENSMUSG00000029551	0.899748	0.033342	0.032792	0.0328627	0.001255	0.873664	0.126336	7.52181	#N/A	#N/A	#N/A	#N/A	#N/A	7.52181	#N/A	#N/A	#N/A	#N/A	#N/A	1	0.899748	1	0.873664	0.236587
ENSMUSG00000029554	0.93549	0.0210453	0.0200547	0.0229569	0.0004533	0.532354	0.467646	9.11924	#N/A	#N/A	#N/A	#N/A	#N/A	9.11924	#N/A	#N/A	#N/A	#N/A	#N/A	1	0.93549	1	0.532354	0.182438
ENSMUSG00000029557	0.86611	0.0506074	0.0230616	0.0588594	0.0013617	0.85919	0.14081	6.87255	#N/A	#N/A	#N/A	#N/A	#N/A	6.87255	#N/A	#N/A	#N/A	#N/A	#N/A	1	0.86611	1	0.85919	0.479711
ENSMUSG00000029559	0.369277	0.461054	0.0117543	0.14144	0.0164755	0.753965	0.246035	9.73029	0.136746	0.361438	0.772883	0.0397153	4.61842	9.73029	#N/A	#N/A	#N/A	#N/A	#N/A	2	0.461054	1	0.753965	0.0948702
ENSMUSG00000029560	0.90266	0.0188414	0.0405509	0.0370712	0.000876636	0.843083	0.156917	7.8971	#N/A	#N/A	#N/A	#N/A	#N/A	7.8971	#N/A	#N/A	#N/A	#N/A	#N/A	1	0.90266	1	0.843083	0.137361
ENSMUSG00000029561	0.916717	0.034697	0.0193627	0.0284627	0.000760713	0.780711	0.219289	7.6216	#N/A	#N/A	#N/A	#N/A	#N/A	7.6216	#N/A	#N/A	#N/A	#N/A	#N/A	1	0.916717	1	0.780711	0.385857
ENSMUSG00000029563	0.889156	0.0650521	0.0214756	0.0227586	0.00155798	0.874018	0.125982	10.5042	#N/A	#N/A	#N/A	#N/A	#N/A	10.5042	#N/A	#N/A	#N/A	#N/A	#N/A	1	0.889156	1	0.874018	0.487977
ENSMUSG00000029569	0.928814	0.0261699	0.0258831	0.0183989	0.000734589	0.828718	0.171282	10.4542	#N/A	#N/A	#N/A	#N/A	#N/A	10.4542	#N/A	#N/A	#N/A	#N/A	#N/A	1	0.928814	1	0.828718	0.188922
ENSMUSG00000029571	0.884959	0.0291447	0.0373428	0.0472876	0.00126559	0.800611	0.199389	10.6516	#N/A	#N/A	#N/A	#N/A	#N/A	10.6516	#N/A	#N/A	#N/A	#N/A	#N/A	1	0.884959	1	0.800611	0.095346
ENSMUSG00000029575	0.827658	0.0237966	0.0759535	0.0702935	0.00229795	0.861936	0.138064	7.30279	#N/A	#N/A	#N/A	#N/A	#N/A	7.30279	#N/A	#N/A	#N/A	#N/A	#N/A	1	0.827658	1	0.861936	0.445613
ENSMUSG00000029577	0.884196	0.0198961	0.0481588	0.0466295	0.00111914	0.812591	0.187409	10.4648	#N/A	#N/A	#N/A	#N/A	#N/A	10.4648	#N/A	#N/A	#N/A	#N/A	#N/A	1	0.884196	1	0.812591	0.0385438
ENSMUSG00000029578	0.880767	0.0381088	0.0256454	0.0543573	0.00112167	0.821998	0.178002	10.8117	#N/A	#N/A	#N/A	#N/A	#N/A	10.8117	#N/A	#N/A	#N/A	#N/A	#N/A	1	0.880767	1	0.821998	0.0515931
ENSMUSG00000029580	0.830245	0.0399603	0.0351734	0.0927614	0.00185978	0.858582	0.141418	15.8402	#N/A	#N/A	#N/A	#N/A	#N/A	15.8402	#N/A	#N/A	#N/A	#N/A	#N/A	1	0.830245	1	0.858582	0.0783268
ENSMUSG00000029581	0.917984	0.0319986	0.0211605	0.0281429	0.000714151	0.753788	0.246212	12.0328	#N/A	#N/A	#N/A	#N/A	#N/A	12.0328	#N/A	#N/A	#N/A	#N/A	#N/A	1	0.917984	1	0.753788	0.063144
ENSMUSG00000029587	0.647048	0.044425	0.27179	0.0215889	0.0151481	0.600233	0.399767	8.72231	#N/A	#N/A	#N/A	#N/A	#N/A	8.72231	#N/A	#N/A	#N/A	#N/A	#N/A	1	0.647048	1	0.600233	0.217224
ENSMUSG00000029591	0.918053	0.0261329	0.0251209	0.0299674	0.000726013	0.866322	0.133678	7.67716	#N/A	#N/A	#N/A	#N/A	#N/A	7.67716	#N/A	#N/A	#N/A	#N/A	#N/A	1	0.918053	1	0.866322	0.26235
ENSMUSG00000029592	0.927919	0.0234477	0.0291433	0.0187794	0.00071012	0.733179	0.266821	8.52158	#N/A	#N/A	#N/A	#N/A	#N/A	8.52158	#N/A	#N/A	#N/A	#N/A	#N/A	1	0.927919	1	0.733179	0.150148
ENSMUSG00000029594	0.516938	0.0839156	0.245518	0.111741	0.0418884	0.876657	0.123343	8.17926	#N/A	#N/A	#N/A	#N/A	#N/A	8.17926	#N/A	#N/A	#N/A	#N/A	#N/A	1	0.516938	1	0.876657	0.0813416
ENSMUSG00000029596	0.931998	0.0210161	0.0225624	0.0239046	0.000519165	0.861647	0.138353	6.9777	#N/A	#N/A	#N/A	#N/A	#N/A	6.9777	#N/A	#N/A	#N/A	#N/A	#N/A	1	0.931998	1	0.861647	0.242755
ENSMUSG00000029597	0.359815	0.0377194	0.458703	0.0941724	0.0495897	0.753123	0.246877	7.53277	#N/A	#N/A	#N/A	#N/A	#N/A	7.53277	1.06045	-0.305941	2.20741	0.14652	22.9271	3	0.458703	1	0.753123	0.143302
ENSMUSG00000029598	0.745326	0.0211185	0.106584	0.123747	0.0032247	0.612908	0.387092	12.242	#N/A	#N/A	#N/A	#N/A	#N/A	12.242	#N/A	#N/A	#N/A	#N/A	#N/A	1	0.745326	1	0.612908	0.0315104
ENSMUSG00000029599	0.92603	0.0281629	0.0217944	0.0233484	0.000663895	0.817333	0.182667	9.62703	#N/A	#N/A	#N/A	#N/A	#N/A	9.62703	#N/A	#N/A	#N/A	#N/A	#N/A	1	0.92603	1	0.817333	0.0725216
ENSMUSG00000029600	0.913696	0.0297265	0.0326506	0.0228716	0.00105497	0.877143	0.122857	8.50583	#N/A	#N/A	#N/A	#N/A	#N/A	8.50583	#N/A	#N/A	#N/A	#N/A	#N/A	1	0.913696	1	0.877143	0.284344
ENSMUSG00000029610	0.080482	0.0575881	0.034552	0.804307	0.0230705	0.820777	0.179223	9.29837	-0.234837	0.0686501	0.489331	0.0263127	10.9136	9.29837	-0.234837	0.0686501	0.489331	0.0263127	10.9136	4	0.804307	1	0.820777	0.039009
ENSMUSG00000029613	0.305653	0.187666	0.0302641	0.453223	0.0231938	0.828472	0.171528	9.48805	-0.137292	-0.240779	0.554341	0.0292126	16.0205	9.48805	-0.137292	-0.240779	0.554341	0.0292126	16.0205	4	0.453223	1	0.828472	0.15975
ENSMUSG00000029614	0.776615	0.133571	0.0184759	0.0680643	0.00327383	0.838538	0.161462	13.6183	#N/A	#N/A	#N/A	#N/A	#N/A	13.6183	#N/A	#N/A	#N/A	#N/A	#N/A	1	0.776615	1	0.838538	0.0479973
ENSMUSG00000029616	0.897615	0.0236391	0.0340055	0.0438489	0.000891666	0.512554	0.487446	9.7347	#N/A	#N/A	#N/A	#N/A	#N/A	9.7347	#N/A	#N/A	#N/A	#N/A	#N/A	1	0.897615	1	0.512554	0.160697
ENSMUSG00000029617	0.917536	0.0369101	0.0259733	0.0185631	0.00101705	0.872799	0.127201	10.2067	#N/A	#N/A	#N/A	#N/A	#N/A	10.2067	#N/A	#N/A	#N/A	#N/A	#N/A	1	0.917536	1	0.872799	0.0974956
ENSMUSG00000029621	0.882885	0.0475522	0.0206963	0.0476982	0.00116795	0.858424	0.141576	10.0458	#N/A	#N/A	#N/A	#N/A	#N/A	10.0458	#N/A	#N/A	#N/A	#N/A	#N/A	1	0.882885	1	0.858424	0.138071
ENSMUSG00000029622	0.818941	0.0201046	0.117607	0.0403714	0.0029758	0.860906	0.139094	11.1421	#N/A	#N/A	#N/A	#N/A	#N/A	11.1421	#N/A	#N/A	#N/A	#N/A	#N/A	1	0.818941	1	0.860906	0.0791157
ENSMUSG00000029623	0.297809	0.129184	0.0470363	0.500886	0.0250852	0.704859	0.295141	11.0225	0.0322633	0.178977	0.363723	0.0164991	5.31875	11.0225	0.0322633	0.178977	0.363723	0.0164991	5.31875	4	0.500886	1	0.704859	0.031616
ENSMUSG00000029624	0.886432	0.0328811	0.0596996	0.0190673	0.00192039	0.87261	0.12739	9.09673	#N/A	#N/A	#N/A	#N/A	#N/A	9.09673	#N/A	#N/A	#N/A	#N/A	#N/A	1	0.886432	1	0.87261	0.144817
ENSMUSG00000029625	0.0313647	0.623876	0.00156873	0.31314	0.0300507	0.87447	0.12553	9.06378	-0.244164	0.409635	0.953765	0.0526141	8.05314	9.06378	#N/A	#N/A	#N/A	#N/A	#N/A	2	0.623876	1	0.87447	0.137966
ENSMUSG00000029627	0.926166	0.0297217	0.0247318	0.018593	0.000787665	0.871349	0.128651	7.40744	#N/A	#N/A	#N/A	#N/A	#N/A	7.40744	#N/A	#N/A	#N/A	#N/A	#N/A	1	0.926166	1	0.871349	0.197899
ENSMUSG00000029629	0.746295	0.127135	0.0755178	0.0395325	0.0115202	0.623802	0.376198	9.21394	#N/A	#N/A	#N/A	#N/A	#N/A	9.21394	#N/A	#N/A	#N/A	#N/A	#N/A	1	0.746295	1	0.623802	0.330749
ENSMUSG00000029632	0.856054	0.038619	0.0336485	0.0700633	0.00161517	0.263598	0.736402	11.0578	#N/A	#N/A	#N/A	#N/A	#N/A	11.2805	#N/A	#N/A	#N/A	#N/A	#N/A	1	0.856054	2	0.736402	0.140952
ENSMUSG00000029634	0.890141	0.0295573	0.0421078	0.0368069	0.00138746	0.871513	0.128487	11.2776	#N/A	#N/A	#N/A	#N/A	#N/A	11.2776	#N/A	#N/A	#N/A	#N/A	#N/A	1	0.890141	1	0.871513	0.144788
ENSMUSG00000029635	0.940423	0.0210809	0.0184547	0.0196272	0.000413694	0.602476	0.397524	9.15414	#N/A	#N/A	#N/A	#N/A	#N/A	9.15414	#N/A	#N/A	#N/A	#N/A	#N/A	1	0.940423	1	0.602476	0.244277
ENSMUSG00000029636	0.324349	0.604549	0.00683317	0.0516845	0.0125838	0.872025	0.127975	8.27542	0.14861	0.929922	1.88344	0.113797	5.39469	8.27542	#N/A	#N/A	#N/A	#N/A	#N/A	2	0.604549	1	0.872025	0.261978
ENSMUSG00000029638	0.901136	0.034528	0.0284499	0.0348486	0.00103796	0.877153	0.122847	11.5508	#N/A	#N/A	#N/A	#N/A	#N/A	11.5508	#N/A	#N/A	#N/A	#N/A	#N/A	1	0.901136	1	0.877153	0.0806041
ENSMUSG00000029640	0.842988	0.0230505	0.0736811	0.0581176	0.00216237	0.767231	0.232769	10.343	#N/A	#N/A	#N/A	#N/A	#N/A	10.343	#N/A	#N/A	#N/A	#N/A	#N/A	1	0.842988	1	0.767231	0.0287253
ENSMUSG00000029641	0.917974	0.0208834	0.0362378	0.0241032	0.000802033	0.337424	0.662576	8.01354	#N/A	#N/A	#N/A	#N/A	#N/A	7.3572	#N/A	#N/A	#N/A	#N/A	#N/A	1	0.917974	2	0.662576	0.368151
ENSMUSG00000029642	0.74298	0.025783	0.101239	0.126484	0.00351358	0.874817	0.125183	10.7521	#N/A	#N/A	#N/A	#N/A	#N/A	10.7521	#N/A	#N/A	#N/A	#N/A	#N/A	1	0.74298	1	0.874817	0.122948
ENSMUSG00000029647	0.906197	0.0204337	0.0499857	0.0222586	0.00112457	0.779047	0.220953	11.4134	#N/A	#N/A	#N/A	#N/A	#N/A	11.4134	#N/A	#N/A	#N/A	#N/A	#N/A	1	0.906197	1	0.779047	0.0520996
ENSMUSG00000029649	0.917293	0.0303353	0.0231748	0.0283988	0.000797877	0.719691	0.280309	11.4487	#N/A	#N/A	#N/A	#N/A	#N/A	11.4487	#N/A	#N/A	#N/A	#N/A	#N/A	1	0.917293	1	0.719691	0.0390464
ENSMUSG00000029650	0.895022	0.0535479	0.0205689	0.0295466	0.00131462	0.0225479	0.977452	5.98706	#N/A	#N/A	#N/A	#N/A	#N/A	7.32694	#N/A	#N/A	#N/A	#N/A	#N/A	1	0.895022	2	0.977452	0.189487
ENSMUSG00000029651	0.861717	0.0491476	0.0306193	0.0563167	0.00219902	0.874237	0.125763	3.38615	#N/A	#N/A	#N/A	#N/A	#N/A	3.38615	#N/A	#N/A	#N/A	#N/A	#N/A	1	0.861717	1	0.874237	0.450391
ENSMUSG00000029655	0.810307	0.0449344	0.106374	0.0329206	0.00546374	0.835289	0.164711	10.7634	#N/A	#N/A	#N/A	#N/A	#N/A	10.7634	#N/A	#N/A	#N/A	#N/A	#N/A	1	0.810307	1	0.835289	0.20577
ENSMUSG00000029657	0.815315	0.131246	0.0256117	0.0235398	0.00428789	0.876463	0.123537	12.1877	#N/A	#N/A	#N/A	#N/A	#N/A	12.1877	#N/A	#N/A	#N/A	#N/A	#N/A	1	0.815315	1	0.876463	0.331091
ENSMUSG00000029659	0.555065	0.27748	0.0221494	0.135053	0.0102533	0.875466	0.124534	13.0542	#N/A	#N/A	#N/A	#N/A	#N/A	13.0542	#N/A	#N/A	#N/A	#N/A	#N/A	1	0.555065	1	0.875466	0.417725
ENSMUSG00000029660	0.802681	0.0680278	0.0402299	0.0855224	0.00353923	0.843525	0.156475	6.70239	#N/A	#N/A	#N/A	#N/A	#N/A	6.70239	#N/A	#N/A	#N/A	#N/A	#N/A	1	0.802681	1	0.843525	0.259409
ENSMUSG00000029661	0.771359	0.0196103	0.17131	0.0332801	0.00444129	0.0547491	0.945251	9.43628	#N/A	#N/A	#N/A	#N/A	#N/A	8.71451	#N/A	#N/A	#N/A	#N/A	#N/A	1	0.771359	2	0.945251	0.239811
ENSMUSG00000029664	0.920378	0.0260295	0.0248249	0.0280906	0.000677174	0.876035	0.123965	7.49215	#N/A	#N/A	#N/A	#N/A	#N/A	7.49215	#N/A	#N/A	#N/A	#N/A	#N/A	1	0.920378	1	0.876035	0.320085
ENSMUSG00000029669	0.874957	0.0367876	0.0317756	0.0550721	0.00140784	0.00689866	0.993101	13.4138	#N/A	#N/A	#N/A	#N/A	#N/A	13.0165	#N/A	#N/A	#N/A	#N/A	#N/A	1	0.874957	2	0.993101	0.130326
ENSMUSG00000029670	0.738247	0.0169256	0.186317	0.0543018	0.00420918	0.874964	0.125036	11.7755	#N/A	#N/A	#N/A	#N/A	#N/A	11.7755	#N/A	#N/A	#N/A	#N/A	#N/A	1	0.738247	1	0.874964	0.0865006
ENSMUSG00000029672	0.933707	0.0198853	0.0229359	0.0229876	0.000484422	0.761644	0.238356	9.71314	#N/A	#N/A	#N/A	#N/A	#N/A	9.71314	#N/A	#N/A	#N/A	#N/A	#N/A	1	0.933707	1	0.761644	0.111511
ENSMUSG00000029673	0.927558	0.0272492	0.0260667	0.0183603	0.000765737	0.831941	0.168059	11.3121	#N/A	#N/A	#N/A	#N/A	#N/A	11.3121	#N/A	#N/A	#N/A	#N/A	#N/A	1	0.927558	1	0.831941	0.0801579
ENSMUSG00000029675	0.635643	0.302138	0.0241078	0.0270555	0.011056	0.877123	0.122877	7.87403	#N/A	#N/A	#N/A	#N/A	#N/A	7.87403	#N/A	#N/A	#N/A	#N/A	#N/A	1	0.635643	1	0.877123	0.106776
ENSMUSG00000029676	0.664341	0.116497	0.171548	0.0160096	0.0316048	0.644239	0.355761	9.21075	#N/A	#N/A	#N/A	#N/A	#N/A	9.21075	#N/A	#N/A	#N/A	#N/A	#N/A	1	0.664341	1	0.644239	0.0719476
ENSMUSG00000029681	0.89584	0.0202183	0.0593212	0.0233477	0.00127236	0.873797	0.126203	10.8288	#N/A	#N/A	#N/A	#N/A	#N/A	10.8288	#N/A	#N/A	#N/A	#N/A	#N/A	1	0.89584	1	0.873797	0.14917
ENSMUSG00000029683	0.680311	0.0160307	0.261579	0.0365968	0.00548276	0.0121997	0.9878	7.91974	#N/A	#N/A	#N/A	#N/A	#N/A	8.82179	#N/A	#N/A	#N/A	#N/A	#N/A	1	0.680311	2	0.9878	0.311888
ENSMUSG00000029684	0.0216972	0.00049837	0.917599	0.0384502	0.0217552	0.873635	0.126365	11.5344	#N/A	#N/A	#N/A	#N/A	#N/A	11.5344	-0.255734	0.164222	0.607845	0.0263492	9.81954	3	0.917599	1	0.873635	0.0351144
ENSMUSG00000029686	0.920719	0.0371864	0.0184636	0.0228807	0.000750601	0.870715	0.129285	11.7669	#N/A	#N/A	#N/A	#N/A	#N/A	11.7669	#N/A	#N/A	#N/A	#N/A	#N/A	1	0.920719	1	0.870715	0.0959893
ENSMUSG00000029687	0.858381	0.0306096	0.0889882	0.0192607	0.00276046	0.705919	0.294081	9.22186	#N/A	#N/A	#N/A	#N/A	#N/A	9.22186	#N/A	#N/A	#N/A	#N/A	#N/A	1	0.858381	1	0.705919	0.123799
ENSMUSG00000029701	0.673578	0.113863	0.0501629	0.151546	0.0108505	0.876134	0.123866	9.6396	#N/A	#N/A	#N/A	#N/A	#N/A	9.6396	#N/A	#N/A	#N/A	#N/A	#N/A	1	0.673578	1	0.876134	0.13276
ENSMUSG00000029703	0.824999	0.0920027	0.0413377	0.0379075	0.00375282	0.857252	0.142748	8.38565	#N/A	#N/A	#N/A	#N/A	#N/A	8.38565	#N/A	#N/A	#N/A	#N/A	#N/A	1	0.824999	1	0.857252	1.03744
ENSMUSG00000029705	0.422772	0.0122384	0.516735	0.0335364	0.0147178	0.692736	0.307264	12.4807	#N/A	#N/A	#N/A	#N/A	#N/A	12.4807	-0.136712	0.125378	0.370997	0.0148628	9.16508	3	0.516735	1	0.692736	0.0810239
ENSMUSG00000029708	0.7029	0.0196667	0.210857	0.0602253	0.00635163	0.877059	0.122941	10.5871	#N/A	#N/A	#N/A	#N/A	#N/A	10.5871	#N/A	#N/A	#N/A	#N/A	#N/A	1	0.7029	1	0.877059	0.0740722
ENSMUSG00000029710	0.691274	0.13028	0.0383363	0.131385	0.00872503	0.876479	0.123521	9.50063	#N/A	#N/A	#N/A	#N/A	#N/A	9.50063	#N/A	#N/A	#N/A	#N/A	#N/A	1	0.691274	1	0.876479	0.0715753
ENSMUSG00000029713	0.784658	0.153745	0.0162832	0.0422236	0.00309033	0.863353	0.136647	12.0906	#N/A	#N/A	#N/A	#N/A	#N/A	12.0906	#N/A	#N/A	#N/A	#N/A	#N/A	1	0.784658	1	0.863353	0.0160586
ENSMUSG00000029714	0.847988	0.0503427	0.028331	0.0715854	0.00175301	0.580735	0.419265	12.0841	#N/A	#N/A	#N/A	#N/A	#N/A	12.0841	#N/A	#N/A	#N/A	#N/A	#N/A	1	0.847988	1	0.580735	0.0147407
ENSMUSG00000029715	0.849569	0.0246888	0.0522611	0.071893	0.00158763	0.814967	0.185033	7.06598	#N/A	#N/A	#N/A	#N/A	#N/A	7.06598	#N/A	#N/A	#N/A	#N/A	#N/A	1	0.849569	1	0.814967	0.0937806
ENSMUSG00000029718	0.00373269	0.00461791	0.0123758	0.95997	0.0193036	0.431754	0.568246	9.62097	-0.255215	0.260637	0.729565	0.0379153	8.95985	9.37171	-0.255215	0.260637	0.729565	0.0389238	8.95985	4	0.95997	2	0.568246	0.0622163
ENSMUSG00000029720	0.850539	0.0873647	0.0172846	0.0429943	0.00181742	0.569942	0.430058	10.0915	#N/A	#N/A	#N/A	#N/A	#N/A	10.0915	#N/A	#N/A	#N/A	#N/A	#N/A	1	0.850539	1	0.569942	0.0450507
ENSMUSG00000029722	0.0798085	0.016757	0.148123	0.727015	0.0282965	0.850497	0.149503	8.49099	0.583679	-0.136792	1.19899	0.0706036	23.1207	8.49099	0.583679	-0.136792	1.19899	0.0706036	23.1207	4	0.727015	1	0.850497	0.0511482
ENSMUSG00000029723	0.921614	0.0355997	0.0187116	0.0233501	0.000724531	0.823616	0.176384	11.1873	#N/A	#N/A	#N/A	#N/A	#N/A	11.1873	#N/A	#N/A	#N/A	#N/A	#N/A	1	0.921614	1	0.823616	0.0292803
ENSMUSG00000029725	0.832681	0.027767	0.0562285	0.0814031	0.00192029	0.858489	0.141511	9.63711	#N/A	#N/A	#N/A	#N/A	#N/A	9.63711	#N/A	#N/A	#N/A	#N/A	#N/A	1	0.832681	1	0.858489	0.0719532
ENSMUSG00000029726	0.870425	0.071324	0.017718	0.0390947	0.00143825	0.843922	0.156078	9.95709	#N/A	#N/A	#N/A	#N/A	#N/A	9.95709	#N/A	#N/A	#N/A	#N/A	#N/A	1	0.870425	1	0.843922	0.101182
ENSMUSG00000029729	0.856635	0.0172745	0.0915064	0.0327659	0.00181815	0.865927	0.134073	9.84256	#N/A	#N/A	#N/A	#N/A	#N/A	9.84256	#N/A	#N/A	#N/A	#N/A	#N/A	1	0.856635	1	0.865927	0.230723
ENSMUSG00000029730	0.858032	0.055913	0.0385002	0.0448249	0.00273012	0.873468	0.126532	9.89706	#N/A	#N/A	#N/A	#N/A	#N/A	9.89706	#N/A	#N/A	#N/A	#N/A	#N/A	1	0.858032	1	0.873468	0.106892
ENSMUSG00000029735	0.445299	0.469798	0.00910053	0.0659669	0.00983543	0.876689	0.123311	8.1589	-0.100729	0.723244	1.46045	0.0895004	6.52859	8.1589	#N/A	#N/A	#N/A	#N/A	#N/A	2	0.469798	1	0.876689	0.115768
ENSMUSG00000029759	0.856298	0.0197105	0.0750575	0.0470831	0.00185104	0.147519	0.852481	8.01851	#N/A	#N/A	#N/A	#N/A	#N/A	7.4805	#N/A	#N/A	#N/A	#N/A	#N/A	1	0.856298	2	0.852481	0.145158
ENSMUSG00000029761	0.493994	0.0182379	0.210512	0.268523	0.00873336	0.000199409	0.999801	13.0099	#N/A	#N/A	#N/A	#N/A	#N/A	12.7539	#N/A	#N/A	#N/A	#N/A	#N/A	1	0.493994	2	0.999801	0.0790865
ENSMUSG00000029762	0.823385	0.0329279	0.0737743	0.0670474	0.00286566	0.876132	0.123868	6.98429	#N/A	#N/A	#N/A	#N/A	#N/A	6.98429	#N/A	#N/A	#N/A	#N/A	#N/A	1	0.823385	1	0.876132	0.202668
ENSMUSG00000029763	0.891887	0.023434	0.038984	0.044598	0.00109703	0.870436	0.129564	10.3133	#N/A	#N/A	#N/A	#N/A	#N/A	10.3133	#N/A	#N/A	#N/A	#N/A	#N/A	1	0.891887	1	0.870436	0.199882
ENSMUSG00000029767	0.8204	0.0974661	0.0176452	0.0623856	0.00210267	0.402287	0.597713	12.32	#N/A	#N/A	#N/A	#N/A	#N/A	12.1425	#N/A	#N/A	#N/A	#N/A	#N/A	1	0.8204	2	0.597713	0.0360238
ENSMUSG00000029769	0.0972821	0.00379586	0.587058	0.288788	0.0230758	0.29099	0.70901	8.02961	#N/A	#N/A	#N/A	#N/A	#N/A	8.49053	0.654311	0.0637255	1.31481	0.0774282	0.370846	3	0.587058	2	0.70901	0.108676
ENSMUSG00000029772	0.682845	0.0246761	0.127277	0.159966	0.00523619	0.838266	0.161734	10.8267	#N/A	#N/A	#N/A	#N/A	#N/A	10.8267	#N/A	#N/A	#N/A	#N/A	#N/A	1	0.682845	1	0.838266	0.0820457
ENSMUSG00000029775	0.868248	0.0367418	0.0277602	0.0659127	0.00133733	0.876345	0.123655	9.06786	#N/A	#N/A	#N/A	#N/A	#N/A	9.06786	#N/A	#N/A	#N/A	#N/A	#N/A	1	0.868248	1	0.876345	0.14056
ENSMUSG00000029776	0.700377	0.0979037	0.0266514	0.17102	0.00404804	0.762699	0.237301	11.8638	#N/A	#N/A	#N/A	#N/A	#N/A	11.8638	#N/A	#N/A	#N/A	#N/A	#N/A	1	0.700377	1	0.762699	0.102806
ENSMUSG00000029777	0.897824	0.0386888	0.043003	0.0187639	0.0017199	0.74428	0.25572	10.7774	#N/A	#N/A	#N/A	#N/A	#N/A	10.7774	#N/A	#N/A	#N/A	#N/A	#N/A	1	0.897824	1	0.74428	0.107821
ENSMUSG00000029778	0.112403	0.0231711	0.120478	0.72409	0.0198577	0.0267716	0.973228	6.29242	-0.973168	-0.108182	1.95832	0.15561	12.4229	7.64489	-0.973168	-0.108182	1.95832	0.128081	12.4229	4	0.72409	2	0.973228	0.927532
ENSMUSG00000029780	0.89614	0.019696	0.0416743	0.0415309	0.000958519	0.873137	0.126863	9.59471	#N/A	#N/A	#N/A	#N/A	#N/A	9.59471	#N/A	#N/A	#N/A	#N/A	#N/A	1	0.89614	1	0.873137	0.303227
ENSMUSG00000029781	0.908385	0.0209963	0.0343329	0.0354863	0.000799221	0.86948	0.13052	11.7691	#N/A	#N/A	#N/A	#N/A	#N/A	11.7691	#N/A	#N/A	#N/A	#N/A	#N/A	1	0.908385	1	0.86948	0.0788892
ENSMUSG00000029782	0.841969	0.019386	0.108829	0.0274954	0.00232043	0.875904	0.124096	9.263	#N/A	#N/A	#N/A	#N/A	#N/A	9.263	#N/A	#N/A	#N/A	#N/A	#N/A	1	0.841969	1	0.875904	0.136179
ENSMUSG00000029787	0.766161	0.0731573	0.0292831	0.128272	0.00312587	0.877123	0.122877	9.74034	#N/A	#N/A	#N/A	#N/A	#N/A	9.74034	#N/A	#N/A	#N/A	#N/A	#N/A	1	0.766161	1	0.877123	0.154869
ENSMUSG00000029790	0.929237	0.0267288	0.0213366	0.0220924	0.000604938	0.873272	0.126728	7.16843	#N/A	#N/A	#N/A	#N/A	#N/A	7.16843	#N/A	#N/A	#N/A	#N/A	#N/A	1	0.929237	1	0.873272	0.171608
ENSMUSG00000029798	0.642754	0.0209545	0.147875	0.183118	0.00529859	0.808074	0.191926	9.51781	#N/A	#N/A	#N/A	#N/A	#N/A	9.51781	#N/A	#N/A	#N/A	#N/A	#N/A	1	0.642754	1	0.808074	0.181007
ENSMUSG00000029802	0.90153	0.0357041	0.0217218	0.0401762	0.000867906	0.861878	0.138122	6.98056	#N/A	#N/A	#N/A	#N/A	#N/A	6.98056	#N/A	#N/A	#N/A	#N/A	#N/A	1	0.90153	1	0.861878	0.169567
ENSMUSG00000029804	0.88099	0.0301484	0.0655849	0.0210508	0.00222646	0.687633	0.312367	9.12204	#N/A	#N/A	#N/A	#N/A	#N/A	9.12204	#N/A	#N/A	#N/A	#N/A	#N/A	1	0.88099	1	0.687633	0.480875
ENSMUSG00000029810	0.717777	0.166851	0.0227502	0.0873674	0.00525448	0.161047	0.838953	11.0892	#N/A	#N/A	#N/A	#N/A	#N/A	10.8224	#N/A	#N/A	#N/A	#N/A	#N/A	1	0.717777	2	0.838953	0.0703366
ENSMUSG00000029814	0.887016	0.0496455	0.0205687	0.0416183	0.00115152	0.875276	0.124724	6.85336	#N/A	#N/A	#N/A	#N/A	#N/A	6.85336	#N/A	#N/A	#N/A	#N/A	#N/A	1	0.887016	1	0.875276	0.152477
ENSMUSG00000029815	0.518981	0.0121176	0.40353	0.0558749	0.00949658	0.814161	0.185839	9.56703	#N/A	#N/A	#N/A	#N/A	#N/A	9.56703	#N/A	#N/A	#N/A	#N/A	#N/A	1	0.518981	1	0.814161	0.125235
ENSMUSG00000029816	0.673044	0.222407	0.0673531	0.0168699	0.020326	0.000729341	0.999271	10.8861	#N/A	#N/A	#N/A	#N/A	#N/A	9.81566	#N/A	#N/A	#N/A	#N/A	#N/A	1	0.673044	2	0.999271	0.107024
ENSMUSG00000029817	0.366851	0.014997	0.5074	0.0941164	0.0166356	0.859171	0.140829	11.7035	#N/A	#N/A	#N/A	#N/A	#N/A	11.7035	-0.211628	-0.119284	0.48586	0.020757	13.9605	3	0.5074	1	0.859171	0.0385349
ENSMUSG00000029819	0.790847	0.049733	0.0384935	0.118546	0.00238023	0.869184	0.130816	6.43919	#N/A	#N/A	#N/A	#N/A	#N/A	6.43919	#N/A	#N/A	#N/A	#N/A	#N/A	1	0.790847	1	0.869184	0.212608
ENSMUSG00000029821	0.930433	0.0277674	0.0182515	0.0230022	0.000546338	0.114178	0.885822	9.65921	#N/A	#N/A	#N/A	#N/A	#N/A	10.0499	#N/A	#N/A	#N/A	#N/A	#N/A	1	0.930433	2	0.885822	0.151724
ENSMUSG00000029822	0.421671	0.00997474	0.397589	0.159514	0.0112523	0.495986	0.504014	8.58198	#N/A	#N/A	#N/A	#N/A	#N/A	7.89576	#N/A	#N/A	#N/A	#N/A	#N/A	1	0.421671	2	0.504014	0.182723
ENSMUSG00000029823	0.904678	0.026398	0.0267188	0.0413928	0.000812427	0.604156	0.395844	13.0724	#N/A	#N/A	#N/A	#N/A	#N/A	13.0724	#N/A	#N/A	#N/A	#N/A	#N/A	1	0.904678	1	0.604156	0.0347519
ENSMUSG00000029826	0.802649	0.0510806	0.0312055	0.112761	0.00230381	0.0298616	0.970138	11.7111	#N/A	#N/A	#N/A	#N/A	#N/A	11.9708	#N/A	#N/A	#N/A	#N/A	#N/A	1	0.802649	2	0.970138	0.0409226
ENSMUSG00000029833	0.876671	0.0630481	0.0293279	0.0289819	0.00197096	0.485978	0.514022	9.6797	#N/A	#N/A	#N/A	#N/A	#N/A	9.96582	#N/A	#N/A	#N/A	#N/A	#N/A	1	0.876671	2	0.514022	0.159079
ENSMUSG00000029836	0.809187	0.0238675	0.0684978	0.0962478	0.00220016	0.568026	0.431974	13.2212	#N/A	#N/A	#N/A	#N/A	#N/A	13.2212	#N/A	#N/A	#N/A	#N/A	#N/A	1	0.809187	1	0.568026	0.0934859
ENSMUSG00000029838	0.755319	0.173462	0.0219863	0.0445674	0.00466513	0.828154	0.171846	5.36944	#N/A	#N/A	#N/A	#N/A	#N/A	5.36944	#N/A	#N/A	#N/A	#N/A	#N/A	1	0.755319	1	0.828154	0.216318
ENSMUSG00000029840	0.847764	0.0440777	0.0309165	0.0756501	0.00159221	0.840007	0.159993	11.3061	#N/A	#N/A	#N/A	#N/A	#N/A	11.3061	#N/A	#N/A	#N/A	#N/A	#N/A	1	0.847764	1	0.840007	0.018296
ENSMUSG00000029851	0.847466	0.0201951	0.0968837	0.0330358	0.00241949	0.360797	0.639203	9.55819	#N/A	#N/A	#N/A	#N/A	#N/A	9.88148	#N/A	#N/A	#N/A	#N/A	#N/A	1	0.847466	2	0.639203	0.192979
ENSMUSG00000029859	0.788839	0.0215104	0.134347	0.0515456	0.0037583	0.868889	0.131111	8.50806	#N/A	#N/A	#N/A	#N/A	#N/A	8.50806	#N/A	#N/A	#N/A	#N/A	#N/A	1	0.788839	1	0.868889	0.154814
ENSMUSG00000029860	0.886715	0.0667266	0.0235244	0.0212324	0.00180145	0.589672	0.410328	13.229	#N/A	#N/A	#N/A	#N/A	#N/A	13.229	#N/A	#N/A	#N/A	#N/A	#N/A	1	0.886715	1	0.589672	0.0301618
ENSMUSG00000029863	0.917509	0.0373777	0.0249802	0.0191483	0.000985234	0.877167	0.122833	9.63602	#N/A	#N/A	#N/A	#N/A	#N/A	9.63602	#N/A	#N/A	#N/A	#N/A	#N/A	1	0.917509	1	0.877167	0.177904
ENSMUSG00000029864	0.12282	0.00332467	0.669914	0.183517	0.0204249	0.810101	0.189899	8.25283	#N/A	#N/A	#N/A	#N/A	#N/A	8.25283	0.262967	-0.314466	0.819855	0.0496712	20.6602	3	0.669914	1	0.810101	0.107938
ENSMUSG00000029869	0.595716	0.16496	0.0331509	0.196206	0.00996726	0.645514	0.354486	8.14851	#N/A	#N/A	#N/A	#N/A	#N/A	8.14851	#N/A	#N/A	#N/A	#N/A	#N/A	1	0.595716	1	0.645514	0.136641
ENSMUSG00000029910	0.930829	0.0201242	0.02522	0.023283	0.000543573	0.812955	0.187045	7.94492	#N/A	#N/A	#N/A	#N/A	#N/A	7.94492	#N/A	#N/A	#N/A	#N/A	#N/A	1	0.930829	1	0.812955	0.255603
ENSMUSG00000029911	0.363723	0.539237	0.0075162	0.0781873	0.0113359	0.80708	0.19292	10.4956	0.135396	0.179983	0.450448	0.0214589	3.53646	10.4956	#N/A	#N/A	#N/A	#N/A	#N/A	2	0.539237	1	0.80708	0.0640454
ENSMUSG00000029913	0.651661	0.168912	0.0605058	0.102589	0.0163333	0.854248	0.145752	8.75873	#N/A	#N/A	#N/A	#N/A	#N/A	8.75873	#N/A	#N/A	#N/A	#N/A	#N/A	1	0.651661	1	0.854248	0.13427
ENSMUSG00000029916	0.22361	0.445549	0.0285322	0.227234	0.0750749	0.355744	0.644256	10.204	-0.143842	0.267017	0.606592	0.0297232	7.88743	10.4231	#N/A	#N/A	#N/A	#N/A	#N/A	2	0.445549	2	0.644256	0.0492786
ENSMUSG00000029918	0.841999	0.0344164	0.0523756	0.0687938	0.00241499	0.876819	0.123181	11.0808	#N/A	#N/A	#N/A	#N/A	#N/A	11.0808	#N/A	#N/A	#N/A	#N/A	#N/A	1	0.841999	1	0.876819	0.125828
ENSMUSG00000029920	0.45924	0.368601	0.0127455	0.149241	0.0101728	0.777456	0.222544	9.08588	#N/A	#N/A	#N/A	#N/A	#N/A	9.08588	#N/A	#N/A	#N/A	#N/A	#N/A	1	0.45924	1	0.777456	0.120297
ENSMUSG00000029922	0.864154	0.0485305	0.0235149	0.0623986	0.00140177	0.876802	0.123198	10.2271	#N/A	#N/A	#N/A	#N/A	#N/A	10.2271	#N/A	#N/A	#N/A	#N/A	#N/A	1	0.864154	1	0.876802	0.202673
ENSMUSG00000029924	0.904791	0.0264727	0.0317048	0.0360627	0.000968977	0.452887	0.547113	9.85685	#N/A	#N/A	#N/A	#N/A	#N/A	9.56759	#N/A	#N/A	#N/A	#N/A	#N/A	1	0.904791	2	0.547113	0.168215
ENSMUSG00000029992	0.884893	0.0372227	0.0349112	0.0413661	0.00160717	0.867015	0.132985	9.83146	#N/A	#N/A	#N/A	#N/A	#N/A	9.83146	#N/A	#N/A	#N/A	#N/A	#N/A	1	0.884893	1	0.867015	0.265401
ENSMUSG00000029993	0.858441	0.0580416	0.0262551	0.0555049	0.0017576	0.876329	0.123671	10.2982	#N/A	#N/A	#N/A	#N/A	#N/A	10.2982	#N/A	#N/A	#N/A	#N/A	#N/A	1	0.858441	1	0.876329	0.0559934
ENSMUSG00000029994	0.924334	0.0305169	0.0190158	0.0255039	0.000629055	0.138313	0.861687	11.8711	#N/A	#N/A	#N/A	#N/A	#N/A	12.0489	#N/A	#N/A	#N/A	#N/A	#N/A	1	0.924334	2	0.861687	0.0387111
ENSMUSG00000029998	0.598144	0.26702	0.0223928	0.101868	0.0105749	0.866199	0.133801	10.8673	#N/A	#N/A	#N/A	#N/A	#N/A	10.8673	#N/A	#N/A	#N/A	#N/A	#N/A	1	0.598144	1	0.866199	0.144063
ENSMUSG00000030002	0.743212	0.0711143	0.0409411	0.14034	0.0043924	0.873997	0.126003	10.7947	#N/A	#N/A	#N/A	#N/A	#N/A	10.7947	#N/A	#N/A	#N/A	#N/A	#N/A	1	0.743212	1	0.873997	0.146698
ENSMUSG00000030007	0.937208	0.0217261	0.0221095	0.0184544	0.000501853	0.46651	0.53349	12.3502	#N/A	#N/A	#N/A	#N/A	#N/A	12.5038	#N/A	#N/A	#N/A	#N/A	#N/A	1	0.937208	2	0.53349	0.11086
ENSMUSG00000030008	0.922163	0.0269435	0.0254345	0.0247297	0.000729324	0.876903	0.123097	8.47312	#N/A	#N/A	#N/A	#N/A	#N/A	8.47312	#N/A	#N/A	#N/A	#N/A	#N/A	1	0.922163	1	0.876903	0.0973269
ENSMUSG00000030016	0.937926	0.0200314	0.0222952	0.0192679	0.000479204	0.835807	0.164193	11.0385	#N/A	#N/A	#N/A	#N/A	#N/A	11.0385	#N/A	#N/A	#N/A	#N/A	#N/A	1	0.937926	1	0.835807	0.132186
ENSMUSG00000030019	0.865804	0.0208106	0.052637	0.0593532	0.00139528	0.864839	0.135161	8.4705	#N/A	#N/A	#N/A	#N/A	#N/A	8.4705	#N/A	#N/A	#N/A	#N/A	#N/A	1	0.865804	1	0.864839	0.0752693
ENSMUSG00000030020	0.764394	0.0527521	0.0423882	0.137751	0.00271482	0.440263	0.559737	8.77508	#N/A	#N/A	#N/A	#N/A	#N/A	8.32603	#N/A	#N/A	#N/A	#N/A	#N/A	1	0.764394	2	0.559737	0.113366
ENSMUSG00000030022	0.87201	0.0547709	0.0230778	0.0485832	0.00155811	0.834367	0.165633	8.16381	#N/A	#N/A	#N/A	#N/A	#N/A	8.16381	#N/A	#N/A	#N/A	#N/A	#N/A	1	0.87201	1	0.834367	0.131325
ENSMUSG00000030029	0.0389	0.00728944	0.121367	0.80834	0.0241038	0.262475	0.737525	12.2554	0.20052	-0.10917	0.456624	0.0186295	22.0956	12.0426	0.20052	-0.10917	0.456624	0.0189588	22.0956	4	0.80834	2	0.737525	0.0134539
ENSMUSG00000030032	0.908614	0.0344594	0.0343185	0.0213009	0.00130705	0.411736	0.588264	7.49571	#N/A	#N/A	#N/A	#N/A	#N/A	7.96978	#N/A	#N/A	#N/A	#N/A	#N/A	1	0.908614	2	0.588264	0.230447
ENSMUSG00000030034	0.775469	0.0316235	0.0631823	0.126919	0.00280636	0.850682	0.149318	9.06492	#N/A	#N/A	#N/A	#N/A	#N/A	9.06492	#N/A	#N/A	#N/A	#N/A	#N/A	1	0.775469	1	0.850682	0.149724
ENSMUSG00000030035	0.73302	0.109892	0.120933	0.0199994	0.0161557	0.870815	0.129185	8.9278	#N/A	#N/A	#N/A	#N/A	#N/A	8.9278	#N/A	#N/A	#N/A	#N/A	#N/A	1	0.73302	1	0.870815	0.13317
ENSMUSG00000030036	0.917882	0.0202032	0.0336034	0.027585	0.000726253	0.873263	0.126737	10.0588	#N/A	#N/A	#N/A	#N/A	#N/A	10.0588	#N/A	#N/A	#N/A	#N/A	#N/A	1	0.917882	1	0.873263	0.0328302
ENSMUSG00000030037	0.913227	0.0220891	0.03808	0.0256664	0.000937356	0.87378	0.12622	9.65044	#N/A	#N/A	#N/A	#N/A	#N/A	9.65044	#N/A	#N/A	#N/A	#N/A	#N/A	1	0.913227	1	0.87378	0.087219
ENSMUSG00000030042	0.526951	0.0454282	0.085151	0.334223	0.0082468	0.103106	0.896894	10.3463	#N/A	#N/A	#N/A	#N/A	#N/A	9.96174	#N/A	#N/A	#N/A	#N/A	#N/A	1	0.526951	2	0.896894	0.0681999
ENSMUSG00000030045	0.887502	0.0328131	0.0546514	0.0229364	0.00209708	0.862898	0.137102	9.27171	#N/A	#N/A	#N/A	#N/A	#N/A	9.27171	#N/A	#N/A	#N/A	#N/A	#N/A	1	0.887502	1	0.862898	0.225634
ENSMUSG00000030048	0.81444	0.0347137	0.0715141	0.0747332	0.00459876	0.870877	0.129123	3.33161	#N/A	#N/A	#N/A	#N/A	#N/A	3.33161	#N/A	#N/A	#N/A	#N/A	#N/A	1	0.81444	1	0.870877	1.00697
ENSMUSG00000030051	0.903437	0.0337771	0.0429839	0.0182147	0.00158778	0.87671	0.12329	8.30407	#N/A	#N/A	#N/A	#N/A	#N/A	8.30407	#N/A	#N/A	#N/A	#N/A	#N/A	1	0.903437	1	0.87671	0.104649
ENSMUSG00000030055	0.910074	0.0297096	0.0229444	0.0365387	0.000733556	0.81924	0.18076	7.7667	#N/A	#N/A	#N/A	#N/A	#N/A	7.7667	#N/A	#N/A	#N/A	#N/A	#N/A	1	0.910074	1	0.81924	0.0957744
ENSMUSG00000030056	0.687288	0.245693	0.0141134	0.0478894	0.00501574	0.838169	0.161831	9.50463	#N/A	#N/A	#N/A	#N/A	#N/A	9.50463	#N/A	#N/A	#N/A	#N/A	#N/A	1	0.687288	1	0.838169	0.0912735
ENSMUSG00000030057	0.91411	0.0387852	0.0274836	0.0184483	0.001173	0.812953	0.187047	14.2405	#N/A	#N/A	#N/A	#N/A	#N/A	14.2405	#N/A	#N/A	#N/A	#N/A	#N/A	1	0.91411	1	0.812953	0.0107028
ENSMUSG00000030058	0.71438	0.180764	0.0208306	0.0791112	0.00491411	0.858065	0.141935	11.1162	#N/A	#N/A	#N/A	#N/A	#N/A	11.1162	#N/A	#N/A	#N/A	#N/A	#N/A	1	0.71438	1	0.858065	0.118382
ENSMUSG00000030059	0.788437	0.0952481	0.0319998	0.0808241	0.0034906	0.857552	0.142448	11.8624	#N/A	#N/A	#N/A	#N/A	#N/A	11.8624	#N/A	#N/A	#N/A	#N/A	#N/A	1	0.788437	1	0.857552	0.0207356
ENSMUSG00000030060	0.862446	0.044648	0.0265445	0.0650154	0.00134648	0.661266	0.338734	9.74656	#N/A	#N/A	#N/A	#N/A	#N/A	9.74656	#N/A	#N/A	#N/A	#N/A	#N/A	1	0.862446	1	0.661266	0.174738
ENSMUSG00000030061	0.833684	0.0251026	0.114754	0.0232588	0.00320035	0.862345	0.137655	10.3748	#N/A	#N/A	#N/A	#N/A	#N/A	10.3748	#N/A	#N/A	#N/A	#N/A	#N/A	1	0.833684	1	0.862345	0.1052
ENSMUSG00000030062	0.904597	0.0183031	0.0491539	0.0269653	0.000980734	0.868109	0.131891	11.2128	#N/A	#N/A	#N/A	#N/A	#N/A	11.2128	#N/A	#N/A	#N/A	#N/A	#N/A	1	0.904597	1	0.868109	0.115826
ENSMUSG00000030064	0.417444	0.18595	0.0245434	0.358231	0.0138309	0.877159	0.122841	7.9756	#N/A	#N/A	#N/A	#N/A	#N/A	7.9756	#N/A	#N/A	#N/A	#N/A	#N/A	1	0.417444	1	0.877159	0.136617
ENSMUSG00000030067	0.926149	0.0321717	0.0194673	0.0215406	0.000671043	0.756054	0.243946	11.8108	#N/A	#N/A	#N/A	#N/A	#N/A	11.8108	#N/A	#N/A	#N/A	#N/A	#N/A	1	0.926149	1	0.756054	0.0531383
ENSMUSG00000030068	0.923664	0.0304936	0.0253833	0.0196573	0.000801964	0.851871	0.148129	7.93118	#N/A	#N/A	#N/A	#N/A	#N/A	7.93118	#N/A	#N/A	#N/A	#N/A	#N/A	1	0.923664	1	0.851871	0.333189
ENSMUSG00000030074	0.709941	0.0169073	0.207885	0.0600975	0.00516983	0.246975	0.753025	12.3198	#N/A	#N/A	#N/A	#N/A	#N/A	12.5594	#N/A	#N/A	#N/A	#N/A	#N/A	1	0.709941	2	0.753025	0.207928
ENSMUSG00000030079	0.859228	0.0905249	0.0259233	0.0218154	0.00250821	0.82594	0.17406	10.2844	#N/A	#N/A	#N/A	#N/A	#N/A	10.2844	#N/A	#N/A	#N/A	#N/A	#N/A	1	0.859228	1	0.82594	0.0505947
ENSMUSG00000030082	0.821491	0.104692	0.0201125	0.0512776	0.00242627	0.390358	0.609642	11.7618	#N/A	#N/A	#N/A	#N/A	#N/A	11.5506	#N/A	#N/A	#N/A	#N/A	#N/A	1	0.821491	2	0.609642	0.349934
ENSMUSG00000030083	0.781273	0.168608	0.0216728	0.0237734	0.0046731	0.873828	0.126172	9.66151	#N/A	#N/A	#N/A	#N/A	#N/A	9.66151	#N/A	#N/A	#N/A	#N/A	#N/A	1	0.781273	1	0.873828	0.101308
ENSMUSG00000030086	0.928284	0.0279738	0.0213443	0.0217584	0.000639224	0.830565	0.169435	8.13893	#N/A	#N/A	#N/A	#N/A	#N/A	8.13893	#N/A	#N/A	#N/A	#N/A	#N/A	1	0.928284	1	0.830565	0.103077
ENSMUSG00000030087	0.000463536	0.156021	0.000119835	0.780025	0.0633712	0.812197	0.187803	10.7175	-0.50662	-0.34886	1.23023	0.0573936	14.3034	10.7175	-0.50662	-0.34886	1.23023	0.0573936	14.3034	4	0.780025	1	0.812197	0.091213
ENSMUSG00000030091	0.913991	0.0323433	0.0344206	0.0180727	0.00117207	0.86639	0.13361	9.48161	#N/A	#N/A	#N/A	#N/A	#N/A	9.48161	#N/A	#N/A	#N/A	#N/A	#N/A	1	0.913991	1	0.86639	0.197854
ENSMUSG00000030094	0.48281	0.129102	0.0291885	0.350283	0.00861588	0.695427	0.304573	9.315	#N/A	#N/A	#N/A	#N/A	#N/A	9.315	#N/A	#N/A	#N/A	#N/A	#N/A	1	0.48281	1	0.695427	0.246658
ENSMUSG00000030095	0.906019	0.035538	0.0206563	0.0369677	0.000818567	0.189286	0.810714	11.5985	#N/A	#N/A	#N/A	#N/A	#N/A	11.3468	#N/A	#N/A	#N/A	#N/A	#N/A	1	0.906019	2	0.810714	0.189754
ENSMUSG00000030096	2.87846e-06	1.16875e-07	0.967455	0.00295364	0.0295887	0.0703844	0.929616	12.7722	#N/A	#N/A	#N/A	#N/A	#N/A	13.1632	-0.733977	-0.12517	1.48915	0.056565	12.6452	3	0.967455	2	0.929616	0.211199
ENSMUSG00000030101	0.840622	0.0319514	0.0559552	0.0694298	0.00204107	0.596056	0.403944	10.3096	#N/A	#N/A	#N/A	#N/A	#N/A	10.3096	#N/A	#N/A	#N/A	#N/A	#N/A	1	0.840622	1	0.596056	0.0724335
ENSMUSG00000030102	0.914986	0.0370422	0.0281779	0.0186626	0.00113102	0.874931	0.125069	10.139	#N/A	#N/A	#N/A	#N/A	#N/A	10.139	#N/A	#N/A	#N/A	#N/A	#N/A	1	0.914986	1	0.874931	0.228965
ENSMUSG00000030103	0.104433	0.0117428	0.151353	0.715241	0.017231	9.48814e-06	0.999991	13.2381	-0.255668	-0.0404035	0.517683	0.0195528	12.5987	13.7732	-0.255668	-0.0404035	0.517683	0.0187932	12.5987	4	0.715241	2	0.999991	0.0625495
ENSMUSG00000030104	0.765237	0.0355968	0.0657331	0.129891	0.00354199	0.623224	0.376776	11.2284	#N/A	#N/A	#N/A	#N/A	#N/A	11.2284	#N/A	#N/A	#N/A	#N/A	#N/A	1	0.765237	1	0.623224	0.139483
ENSMUSG00000030105	0.86622	0.0752004	0.0194254	0.0375205	0.00163417	0.504582	0.495418	10.6751	#N/A	#N/A	#N/A	#N/A	#N/A	10.6751	#N/A	#N/A	#N/A	#N/A	#N/A	1	0.86622	1	0.504582	0.111083
ENSMUSG00000030107	0.876745	0.0173102	0.0680328	0.0365707	0.0013409	0.599305	0.400695	6.66688	#N/A	#N/A	#N/A	#N/A	#N/A	6.66688	#N/A	#N/A	#N/A	#N/A	#N/A	1	0.876745	1	0.599305	0.108876
ENSMUSG00000030110	0.129812	0.0105513	0.238542	0.6017	0.0193949	0.0143608	0.985639	10.0548	0.514676	-0.08047	1.04186	0.0518091	23.4076	9.23752	0.514676	-0.08047	1.04186	0.0563927	23.4076	4	0.6017	2	0.985639	0.0675442
ENSMUSG00000030116	0.748516	0.0255947	0.119476	0.102292	0.00412146	0.046514	0.953486	8.59125	#N/A	#N/A	#N/A	#N/A	#N/A	7.80279	#N/A	#N/A	#N/A	#N/A	#N/A	1	0.748516	2	0.953486	0.439855
ENSMUSG00000030120	0.930387	0.0276942	0.0192923	0.0220434	0.000582701	0.825437	0.174563	12.2992	#N/A	#N/A	#N/A	#N/A	#N/A	12.2992	#N/A	#N/A	#N/A	#N/A	#N/A	1	0.930387	1	0.825437	0.0198538
ENSMUSG00000030122	0.746943	0.0990115	0.0267606	0.123884	0.00340079	0.8769	0.1231	11.9119	#N/A	#N/A	#N/A	#N/A	#N/A	11.9119	#N/A	#N/A	#N/A	#N/A	#N/A	1	0.746943	1	0.8769	0.0225702
ENSMUSG00000030123	0.54692	0.0155792	0.363562	0.0631152	0.0108235	0.0332942	0.966706	11.8183	#N/A	#N/A	#N/A	#N/A	#N/A	11.4576	#N/A	#N/A	#N/A	#N/A	#N/A	1	0.54692	2	0.966706	0.0729675
ENSMUSG00000030124	0.796915	0.149864	0.0179235	0.0317863	0.00351152	0.877109	0.122891	7.37215	#N/A	#N/A	#N/A	#N/A	#N/A	7.37215	#N/A	#N/A	#N/A	#N/A	#N/A	1	0.796915	1	0.877109	0.134182
ENSMUSG00000030126	0.886557	0.019939	0.064443	0.0276167	0.00144419	0.863393	0.136607	9.96144	#N/A	#N/A	#N/A	#N/A	#N/A	9.96144	#N/A	#N/A	#N/A	#N/A	#N/A	1	0.886557	1	0.863393	0.267898
ENSMUSG00000030127	0.567654	0.0367121	0.0838513	0.3053	0.00648262	0.869973	0.130027	11.1365	#N/A	#N/A	#N/A	#N/A	#N/A	11.1365	#N/A	#N/A	#N/A	#N/A	#N/A	1	0.567654	1	0.869973	0.117028
ENSMUSG00000030138	0.8992	0.0513291	0.0189908	0.0294344	0.00104583	0.849755	0.150245	9.95243	#N/A	#N/A	#N/A	#N/A	#N/A	9.95243	#N/A	#N/A	#N/A	#N/A	#N/A	1	0.8992	1	0.849755	0.107889
ENSMUSG00000030145	0.863123	0.0440709	0.0259888	0.0654432	0.00137403	0.812787	0.187213	7.67585	#N/A	#N/A	#N/A	#N/A	#N/A	7.67585	#N/A	#N/A	#N/A	#N/A	#N/A	1	0.863123	1	0.812787	0.140655
ENSMUSG00000030157	0.428383	0.504732	0.0166515	0.0316813	0.0185519	0.861995	0.138005	5.39534	-0.40248	-0.510773	1.30058	0.120528	15.4508	5.39534	#N/A	#N/A	#N/A	#N/A	#N/A	2	0.504732	1	0.861995	0.0541865
ENSMUSG00000030161	0.824741	0.0702791	0.0228035	0.0802022	0.00197392	0.83589	0.16411	11.7043	#N/A	#N/A	#N/A	#N/A	#N/A	11.7043	#N/A	#N/A	#N/A	#N/A	#N/A	1	0.824741	1	0.83589	0.11691
ENSMUSG00000030166	0.899965	0.054096	0.0212169	0.0234926	0.00122909	0.842632	0.157368	8.22969	#N/A	#N/A	#N/A	#N/A	#N/A	8.22969	#N/A	#N/A	#N/A	#N/A	#N/A	1	0.899965	1	0.842632	0.160088
ENSMUSG00000030168	0.541972	0.060735	0.0544707	0.336204	0.00661793	0.847298	0.152702	10.6719	#N/A	#N/A	#N/A	#N/A	#N/A	10.6719	#N/A	#N/A	#N/A	#N/A	#N/A	1	0.541972	1	0.847298	0.0390223
ENSMUSG00000030172	0.846407	0.0594571	0.0290977	0.0631192	0.00191895	0.850928	0.149072	10.3814	#N/A	#N/A	#N/A	#N/A	#N/A	10.3814	#N/A	#N/A	#N/A	#N/A	#N/A	1	0.846407	1	0.850928	0.0919627
ENSMUSG00000030177	0.913629	0.0206539	0.0434871	0.0212717	0.000958364	0.874677	0.125323	8.5676	#N/A	#N/A	#N/A	#N/A	#N/A	8.5676	#N/A	#N/A	#N/A	#N/A	#N/A	1	0.913629	1	0.874677	0.155782
ENSMUSG00000030180	0.909702	0.0310353	0.0271307	0.0312066	0.000925896	0.721127	0.278873	12.3774	#N/A	#N/A	#N/A	#N/A	#N/A	12.3774	#N/A	#N/A	#N/A	#N/A	#N/A	1	0.909702	1	0.721127	0.120211
ENSMUSG00000030188	0.836542	0.0379981	0.0524948	0.0703954	0.00256989	0.842549	0.157451	7.70345	#N/A	#N/A	#N/A	#N/A	#N/A	7.70345	#N/A	#N/A	#N/A	#N/A	#N/A	1	0.836542	1	0.842549	0.161081
ENSMUSG00000030189	0.854322	0.0239557	0.0544604	0.0655481	0.00171348	0.805128	0.194872	12.8828	#N/A	#N/A	#N/A	#N/A	#N/A	12.8828	#N/A	#N/A	#N/A	#N/A	#N/A	1	0.854322	1	0.805128	0.0104739
ENSMUSG00000030199	0.936746	0.0222855	0.0188843	0.0216368	0.00044792	0.686918	0.313082	9.47128	#N/A	#N/A	#N/A	#N/A	#N/A	9.47128	#N/A	#N/A	#N/A	#N/A	#N/A	1	0.936746	1	0.686918	0.168615
ENSMUSG00000030201	0.815778	0.129479	0.0275561	0.0229217	0.00426506	0.877127	0.122873	11.9906	#N/A	#N/A	#N/A	#N/A	#N/A	11.9906	#N/A	#N/A	#N/A	#N/A	#N/A	1	0.815778	1	0.877127	0.0396266
ENSMUSG00000030203	0.898633	0.0220179	0.0439926	0.0343033	0.0010527	0.862586	0.137414	9.6854	#N/A	#N/A	#N/A	#N/A	#N/A	9.6854	#N/A	#N/A	#N/A	#N/A	#N/A	1	0.898633	1	0.862586	0.163878
ENSMUSG00000030204	0.87618	0.0197929	0.0554031	0.0473634	0.00126027	0.771564	0.228436	10.7874	#N/A	#N/A	#N/A	#N/A	#N/A	10.7874	#N/A	#N/A	#N/A	#N/A	#N/A	1	0.87618	1	0.771564	0.036638
ENSMUSG00000030208	0.664849	0.0252469	0.0838414	0.22127	0.00479233	0.857342	0.142658	11.9505	#N/A	#N/A	#N/A	#N/A	#N/A	11.9505	#N/A	#N/A	#N/A	#N/A	#N/A	1	0.664849	1	0.857342	1.2393
ENSMUSG00000030213	0.41313	0.400061	0.0377602	0.118064	0.030986	0.753821	0.246179	11.6712	#N/A	#N/A	#N/A	#N/A	#N/A	11.6712	#N/A	#N/A	#N/A	#N/A	#N/A	1	0.41313	1	0.753821	0.253334
ENSMUSG00000030214	0.0275922	0.00146316	0.76162	0.169427	0.0398969	0.0401233	0.959877	8.02635	#N/A	#N/A	#N/A	#N/A	#N/A	7.27258	0.545836	0.905388	2.11439	0.145367	3.92768	3	0.76162	2	0.959877	0.135045
ENSMUSG00000030216	0.912333	0.0379002	0.0281947	0.0204045	0.00116714	0.866374	0.133626	11.464	#N/A	#N/A	#N/A	#N/A	#N/A	11.464	#N/A	#N/A	#N/A	#N/A	#N/A	1	0.912333	1	0.866374	0.0652794
ENSMUSG00000030218	0.886433	0.0271828	0.0641435	0.0203725	0.00186822	0.876899	0.123101	6.78979	#N/A	#N/A	#N/A	#N/A	#N/A	6.78979	#N/A	#N/A	#N/A	#N/A	#N/A	1	0.886433	1	0.876899	0.147428
ENSMUSG00000030220	0.779069	0.0176134	0.113678	0.0869659	0.00267304	0.877158	0.122842	6.05586	#N/A	#N/A	#N/A	#N/A	#N/A	6.05586	#N/A	#N/A	#N/A	#N/A	#N/A	1	0.779069	1	0.877158	0.167966
ENSMUSG00000030222	0.899015	0.0314758	0.0236775	0.0449337	0.000897716	0.618512	0.381488	7.22711	#N/A	#N/A	#N/A	#N/A	#N/A	7.22711	#N/A	#N/A	#N/A	#N/A	#N/A	1	0.899015	1	0.618512	0.0758361
ENSMUSG00000030224	0.477195	0.0156387	0.423731	0.0715132	0.0119221	0.829569	0.170431	11.4851	#N/A	#N/A	#N/A	#N/A	#N/A	11.4851	#N/A	#N/A	#N/A	#N/A	#N/A	1	0.477195	1	0.829569	0.0981836
ENSMUSG00000030225	0.74878	0.180805	0.0250223	0.0402505	0.00514208	0.842026	0.157974	7.23819	#N/A	#N/A	#N/A	#N/A	#N/A	7.23819	#N/A	#N/A	#N/A	#N/A	#N/A	1	0.74878	1	0.842026	0.154683
ENSMUSG00000030231	0.932888	0.0212328	0.024885	0.0204303	0.000563558	0.871881	0.128119	10.7661	#N/A	#N/A	#N/A	#N/A	#N/A	10.7661	#N/A	#N/A	#N/A	#N/A	#N/A	1	0.932888	1	0.871881	0.158124
ENSMUSG00000030232	0.817234	0.0236479	0.067805	0.0891929	0.00212057	0.850398	0.149602	11.9579	#N/A	#N/A	#N/A	#N/A	#N/A	11.9579	#N/A	#N/A	#N/A	#N/A	#N/A	1	0.817234	1	0.850398	0.0197199
ENSMUSG00000030243	0.88663	0.0286712	0.0634369	0.019256	0.00200596	0.740467	0.259533	8.06292	#N/A	#N/A	#N/A	#N/A	#N/A	8.06292	#N/A	#N/A	#N/A	#N/A	#N/A	1	0.88663	1	0.740467	0.120436
ENSMUSG00000030245	0.911916	0.0397838	0.0237826	0.0234466	0.00107136	0.852691	0.147309	11.1532	#N/A	#N/A	#N/A	#N/A	#N/A	11.1532	#N/A	#N/A	#N/A	#N/A	#N/A	1	0.911916	1	0.852691	0.251536
ENSMUSG00000030246	0.0114383	0.000949698	0.547684	0.398608	0.04132	0.754567	0.245433	10.576	#N/A	#N/A	#N/A	#N/A	#N/A	10.576	0.337776	-0.052247	0.683586	0.0323178	23.4138	3	0.547684	1	0.754567	0.0384763
ENSMUSG00000030247	0.874518	0.0246909	0.0439979	0.0555412	0.0012516	0.00729995	0.9927	8.52928	#N/A	#N/A	#N/A	#N/A	#N/A	7.46225	#N/A	#N/A	#N/A	#N/A	#N/A	1	0.874518	2	0.9927	0.206622
ENSMUSG00000030254	0.781026	0.0153652	0.147131	0.0535248	0.0029528	0.87717	0.12283	9.3007	#N/A	#N/A	#N/A	#N/A	#N/A	9.3007	#N/A	#N/A	#N/A	#N/A	#N/A	1	0.781026	1	0.87717	0.367284
ENSMUSG00000030255	0.836309	0.0179599	0.0925401	0.0510688	0.00212192	0.000451837	0.999548	11.5275	#N/A	#N/A	#N/A	#N/A	#N/A	11.8386	#N/A	#N/A	#N/A	#N/A	#N/A	1	0.836309	2	0.999548	0.0323651
ENSMUSG00000030256	0.0014541	0.00012468	0.761592	0.153412	0.0834168	1.37274e-29	1	10.2779	#N/A	#N/A	#N/A	#N/A	#N/A	11.8574	-0.560298	0.101991	1.13901	0.0480293	11.3122	3	0.761592	2	1	0.0240821
ENSMUSG00000030259	0.844985	0.0988658	0.0232085	0.0300732	0.00286696	0.510642	0.489358	8.65383	#N/A	#N/A	#N/A	#N/A	#N/A	8.65383	#N/A	#N/A	#N/A	#N/A	#N/A	1	0.844985	1	0.510642	0.181839
ENSMUSG00000030264	0.787865	0.0171797	0.120077	0.0720578	0.0028205	0.866433	0.133567	9.83213	#N/A	#N/A	#N/A	#N/A	#N/A	9.83213	#N/A	#N/A	#N/A	#N/A	#N/A	1	0.787865	1	0.866433	0.147103
ENSMUSG00000030265	0.916863	0.0316011	0.032338	0.0181163	0.001082	0.843063	0.156937	10.8656	#N/A	#N/A	#N/A	#N/A	#N/A	10.8656	#N/A	#N/A	#N/A	#N/A	#N/A	1	0.916863	1	0.843063	0.016385
ENSMUSG00000030268	0.932288	0.0205992	0.0221119	0.0245004	0.000500849	0.682217	0.317783	6.8679	#N/A	#N/A	#N/A	#N/A	#N/A	6.8679	#N/A	#N/A	#N/A	#N/A	#N/A	1	0.932288	1	0.682217	0.364381
ENSMUSG00000030269	0.826483	0.0170739	0.111409	0.0426971	0.00233679	0.819615	0.180385	10.1513	#N/A	#N/A	#N/A	#N/A	#N/A	10.1513	#N/A	#N/A	#N/A	#N/A	#N/A	1	0.826483	1	0.819615	0.0632828
ENSMUSG00000030271	0.77007	0.0165938	0.130492	0.0799438	0.00290048	0.874174	0.125826	8.23655	#N/A	#N/A	#N/A	#N/A	#N/A	8.23655	#N/A	#N/A	#N/A	#N/A	#N/A	1	0.77007	1	0.874174	0.520275
ENSMUSG00000030272	0.73301	0.0704185	0.0501885	0.141933	0.00445021	0.802552	0.197448	11.3851	#N/A	#N/A	#N/A	#N/A	#N/A	11.3851	#N/A	#N/A	#N/A	#N/A	#N/A	1	0.73301	1	0.802552	0.0965332
ENSMUSG00000030275	0.902189	0.0335147	0.0227626	0.0406522	0.000881628	0.868573	0.131427	10.2751	#N/A	#N/A	#N/A	#N/A	#N/A	10.2751	#N/A	#N/A	#N/A	#N/A	#N/A	1	0.902189	1	0.868573	0.543183
ENSMUSG00000030276	0.932837	0.0267973	0.0193382	0.0204514	0.000576102	0.876521	0.123479	7.22418	#N/A	#N/A	#N/A	#N/A	#N/A	7.22418	#N/A	#N/A	#N/A	#N/A	#N/A	1	0.932837	1	0.876521	0.200146
ENSMUSG00000030279	0.799788	0.147242	0.0272474	0.0208824	0.00484049	0.824141	0.175859	9.13213	#N/A	#N/A	#N/A	#N/A	#N/A	9.13213	#N/A	#N/A	#N/A	#N/A	#N/A	1	0.799788	1	0.824141	0.263547
ENSMUSG00000030281	0.872167	0.0223	0.0604321	0.0435402	0.00156078	0.828886	0.171114	10.0232	#N/A	#N/A	#N/A	#N/A	#N/A	10.0232	#N/A	#N/A	#N/A	#N/A	#N/A	1	0.872167	1	0.828886	0.178708
ENSMUSG00000030282	0.87224	0.0263757	0.0411588	0.0589238	0.00130208	0.787276	0.212724	9.88795	#N/A	#N/A	#N/A	#N/A	#N/A	9.88795	#N/A	#N/A	#N/A	#N/A	#N/A	1	0.87224	1	0.787276	0.0243018
ENSMUSG00000030284	0.652652	0.149792	0.0205548	0.171927	0.00507438	0.734233	0.265767	9.5344	#N/A	#N/A	#N/A	#N/A	#N/A	9.5344	#N/A	#N/A	#N/A	#N/A	#N/A	1	0.652652	1	0.734233	0.0723945
ENSMUSG00000030286	0.0873187	0.00271047	0.680038	0.209023	0.0209099	0.00552859	0.994471	11.5234	#N/A	#N/A	#N/A	#N/A	#N/A	11.2695	0.215763	0.102526	0.477767	0.0211973	1.69441	3	0.680038	2	0.994471	0.0364814
ENSMUSG00000030287	0.90157	0.0252672	0.0512189	0.0206326	0.00131122	0.871228	0.128772	12.0289	#N/A	#N/A	#N/A	#N/A	#N/A	12.0289	#N/A	#N/A	#N/A	#N/A	#N/A	1	0.90157	1	0.871228	0.0291268
ENSMUSG00000030291	0.558558	0.0117189	0.338383	0.0841173	0.00722224	0.674357	0.325643	9.49086	#N/A	#N/A	#N/A	#N/A	#N/A	9.49086	#N/A	#N/A	#N/A	#N/A	#N/A	1	0.558558	1	0.674357	0.049638
ENSMUSG00000030298	0.710411	0.0819503	0.0955539	0.10109	0.0109948	0.866316	0.133684	10.5256	#N/A	#N/A	#N/A	#N/A	#N/A	10.5256	#N/A	#N/A	#N/A	#N/A	#N/A	1	0.710411	1	0.866316	0.076938
ENSMUSG00000030301	0.877474	0.0495738	0.0461613	0.0238227	0.00296846	0.75427	0.24573	9.18053	#N/A	#N/A	#N/A	#N/A	#N/A	9.18053	#N/A	#N/A	#N/A	#N/A	#N/A	1	0.877474	1	0.75427	0.292394
ENSMUSG00000030304	0.888107	0.051415	0.0262189	0.0327798	0.00147883	0.577394	0.422606	11.1508	#N/A	#N/A	#N/A	#N/A	#N/A	11.1508	#N/A	#N/A	#N/A	#N/A	#N/A	1	0.888107	1	0.577394	0.0718188
ENSMUSG00000030309	0.775408	0.146373	0.0189071	0.0554168	0.00389563	0.859097	0.140903	9.94032	#N/A	#N/A	#N/A	#N/A	#N/A	9.94032	#N/A	#N/A	#N/A	#N/A	#N/A	1	0.775408	1	0.859097	0.0951853
ENSMUSG00000030313	0.64847	0.0768152	0.0483539	0.220236	0.00612529	0.671783	0.328217	9.38163	#N/A	#N/A	#N/A	#N/A	#N/A	9.38163	#N/A	#N/A	#N/A	#N/A	#N/A	1	0.64847	1	0.671783	0.194236
ENSMUSG00000030314	0.927639	0.0226813	0.0284629	0.0205288	0.000688005	0.652482	0.347518	10.0292	#N/A	#N/A	#N/A	#N/A	#N/A	10.0292	#N/A	#N/A	#N/A	#N/A	#N/A	1	0.927639	1	0.652482	0.0870402
ENSMUSG00000030315	0.512983	0.311046	0.103946	0.0301765	0.0418485	0.857309	0.142691	11.4748	#N/A	#N/A	#N/A	#N/A	#N/A	11.4748	#N/A	#N/A	#N/A	#N/A	#N/A	1	0.512983	1	0.857309	0.317249
ENSMUSG00000030316	0.893517	0.0346725	0.0257201	0.0450389	0.00105143	0.757488	0.242512	8.52221	#N/A	#N/A	#N/A	#N/A	#N/A	8.52221	#N/A	#N/A	#N/A	#N/A	#N/A	1	0.893517	1	0.757488	0.154112
ENSMUSG00000030317	0.913023	0.0372213	0.02017	0.0287918	0.000794274	0.829938	0.170062	6.97611	#N/A	#N/A	#N/A	#N/A	#N/A	6.97611	#N/A	#N/A	#N/A	#N/A	#N/A	1	0.913023	1	0.829938	0.339183
ENSMUSG00000030322	0.834502	0.0622338	0.0435477	0.0569916	0.00272478	0.833165	0.166835	8.76136	#N/A	#N/A	#N/A	#N/A	#N/A	8.76136	#N/A	#N/A	#N/A	#N/A	#N/A	1	0.834502	1	0.833165	0.267747
ENSMUSG00000030323	0.83398	0.0202872	0.112927	0.0299982	0.00280765	0.191435	0.808565	8.62678	#N/A	#N/A	#N/A	#N/A	#N/A	8.9674	#N/A	#N/A	#N/A	#N/A	#N/A	1	0.83398	2	0.808565	0.364948
ENSMUSG00000030327	0.818235	0.0216514	0.0882272	0.0696391	0.00224745	0.83902	0.16098	10.4873	#N/A	#N/A	#N/A	#N/A	#N/A	10.4873	#N/A	#N/A	#N/A	#N/A	#N/A	1	0.818235	1	0.83902	0.210731
ENSMUSG00000030330	0.842126	0.104181	0.0209069	0.0302746	0.00251108	0.871345	0.128655	9.41463	#N/A	#N/A	#N/A	#N/A	#N/A	9.41463	#N/A	#N/A	#N/A	#N/A	#N/A	1	0.842126	1	0.871345	0.160202
ENSMUSG00000030335	0.647947	0.0422206	0.0716401	0.23346	0.00473211	0.874059	0.125941	9.66145	#N/A	#N/A	#N/A	#N/A	#N/A	9.66145	#N/A	#N/A	#N/A	#N/A	#N/A	1	0.647947	1	0.874059	0.136204
ENSMUSG00000030339	0.0482696	0.00143784	0.758891	0.166414	0.0249875	0.0851838	0.914816	10.1218	#N/A	#N/A	#N/A	#N/A	#N/A	9.50205	0.802636	0.125959	1.62492	0.0855036	0.594586	3	0.758891	2	0.914816	0.292678
ENSMUSG00000030341	0.93329	0.021518	0.021244	0.0234456	0.000502701	0.85504	0.14496	10.572	#N/A	#N/A	#N/A	#N/A	#N/A	10.572	#N/A	#N/A	#N/A	#N/A	#N/A	1	0.93329	1	0.85504	0.223197
ENSMUSG00000030342	0.436273	0.0111251	0.361903	0.181285	0.00941292	0.743804	0.256196	13.4157	#N/A	#N/A	#N/A	#N/A	#N/A	13.4157	#N/A	#N/A	#N/A	#N/A	#N/A	1	0.436273	1	0.743804	0.0249284
ENSMUSG00000030346	0.9188	0.0223529	0.0380387	0.0199174	0.000890555	0.873642	0.126358	4.76044	#N/A	#N/A	#N/A	#N/A	#N/A	4.76044	#N/A	#N/A	#N/A	#N/A	#N/A	1	0.9188	1	0.873642	0.448977
ENSMUSG00000030347	0.407242	0.0110118	0.385289	0.184591	0.0118655	0.586288	0.413712	7.61274	#N/A	#N/A	#N/A	#N/A	#N/A	7.61274	#N/A	#N/A	#N/A	#N/A	#N/A	1	0.407242	1	0.586288	0.0508094
ENSMUSG00000030357	0.603609	0.211845	0.024227	0.152374	0.00794428	0.747525	0.252475	12.0467	#N/A	#N/A	#N/A	#N/A	#N/A	12.0467	#N/A	#N/A	#N/A	#N/A	#N/A	1	0.603609	1	0.747525	0.469255
ENSMUSG00000030374	0.834555	0.0352407	0.072594	0.0546938	0.0029169	0.769476	0.230524	11.1333	#N/A	#N/A	#N/A	#N/A	#N/A	11.1333	#N/A	#N/A	#N/A	#N/A	#N/A	1	0.834555	1	0.769476	0.0530879
ENSMUSG00000030386	0.679405	0.0185491	0.171811	0.125054	0.00518077	0.874862	0.125138	8.3715	#N/A	#N/A	#N/A	#N/A	#N/A	8.3715	#N/A	#N/A	#N/A	#N/A	#N/A	1	0.679405	1	0.874862	0.137125
ENSMUSG00000030397	0.878804	0.04192	0.0267888	0.0511241	0.00136352	0.876551	0.123449	9.04337	#N/A	#N/A	#N/A	#N/A	#N/A	9.04337	#N/A	#N/A	#N/A	#N/A	#N/A	1	0.878804	1	0.876551	0.121333
ENSMUSG00000030399	0.252329	0.277808	0.0146833	0.43472	0.0204599	0.215027	0.784973	8.62829	-0.136099	0.509063	1.05388	0.0610715	6.99787	8.04338	-0.136099	0.509063	1.05388	0.0655126	6.99787	4	0.43472	2	0.784973	0.323159
ENSMUSG00000030400	0.930123	0.0199556	0.0293565	0.0199409	0.000623585	0.870505	0.129495	9.38392	#N/A	#N/A	#N/A	#N/A	#N/A	9.38392	#N/A	#N/A	#N/A	#N/A	#N/A	1	0.930123	1	0.870505	0.0939153
ENSMUSG00000030401	0.818282	0.0260763	0.0746007	0.0785893	0.00245209	0.875555	0.124445	11.7106	#N/A	#N/A	#N/A	#N/A	#N/A	11.7106	#N/A	#N/A	#N/A	#N/A	#N/A	1	0.818282	1	0.875555	0.183692
ENSMUSG00000030402	0.727123	0.138785	0.0189732	0.111389	0.00372974	0.874887	0.125113	7.29168	#N/A	#N/A	#N/A	#N/A	#N/A	7.29168	#N/A	#N/A	#N/A	#N/A	#N/A	1	0.727123	1	0.874887	0.176059
ENSMUSG00000030403	0.891924	0.0492975	0.0186049	0.039124	0.00104967	0.876359	0.123641	10.0331	#N/A	#N/A	#N/A	#N/A	#N/A	10.0331	#N/A	#N/A	#N/A	#N/A	#N/A	1	0.891924	1	0.876359	0.0205552
ENSMUSG00000030407	0.893051	0.0269737	0.0342172	0.0447204	0.00103771	0.867119	0.132881	9.08102	#N/A	#N/A	#N/A	#N/A	#N/A	9.08102	#N/A	#N/A	#N/A	#N/A	#N/A	1	0.893051	1	0.867119	0.103796
ENSMUSG00000030409	9.65411e-05	0.00530906	0.000294057	0.968095	0.0262053	0.862619	0.137381	12.3817	0.194281	-0.230014	0.602168	0.0243168	20.6791	12.3817	0.194281	-0.230014	0.602168	0.0243168	20.6791	4	0.968095	1	0.862619	0.0278035
ENSMUSG00000030410	0.796129	0.0225066	0.0881656	0.0905374	0.00266159	0.75678	0.24322	10.7734	#N/A	#N/A	#N/A	#N/A	#N/A	10.7734	#N/A	#N/A	#N/A	#N/A	#N/A	1	0.796129	1	0.75678	0.0249274
ENSMUSG00000030417	0.781597	0.0190334	0.106836	0.0897656	0.00276846	0.873903	0.126097	10.7654	#N/A	#N/A	#N/A	#N/A	#N/A	10.7654	#N/A	#N/A	#N/A	#N/A	#N/A	1	0.781597	1	0.873903	0.0626884
ENSMUSG00000030421	0.90265	0.0298891	0.0284093	0.0380959	0.000955637	0.863628	0.136372	11.6647	#N/A	#N/A	#N/A	#N/A	#N/A	11.6647	#N/A	#N/A	#N/A	#N/A	#N/A	1	0.90265	1	0.863628	0.133639
ENSMUSG00000030423	0.569717	0.153456	0.0226338	0.247303	0.00689066	0.737473	0.262527	8.57382	#N/A	#N/A	#N/A	#N/A	#N/A	8.57382	#N/A	#N/A	#N/A	#N/A	#N/A	1	0.569717	1	0.737473	0.0902548
ENSMUSG00000030428	0.00381254	0.0227752	0.00938359	0.917853	0.0461761	0.447073	0.552927	9.60665	0.601702	-0.207066	1.27267	0.066239	22.734	10.0356	0.601702	-0.207066	1.27267	0.0634078	22.734	4	0.917853	2	0.552927	0.0564176
ENSMUSG00000030431	0.782387	0.153053	0.0157063	0.0458117	0.00304134	0.85855	0.14145	8.39326	#N/A	#N/A	#N/A	#N/A	#N/A	8.39326	#N/A	#N/A	#N/A	#N/A	#N/A	1	0.782387	1	0.85855	0.293816
ENSMUSG00000030432	0.833411	0.0908821	0.0203121	0.0531145	0.00228052	0.845492	0.154508	11.7765	#N/A	#N/A	#N/A	#N/A	#N/A	11.7765	#N/A	#N/A	#N/A	#N/A	#N/A	1	0.833411	1	0.845492	0.124354
ENSMUSG00000030433	0.249478	0.136908	0.0459241	0.537814	0.0298756	0.864888	0.135112	8.79526	0.279782	-0.330175	0.865547	0.0492053	20.6851	8.79526	0.279782	-0.330175	0.865547	0.0492053	20.6851	4	0.537814	1	0.864888	0.113145
ENSMUSG00000030435	0.581526	0.0343219	0.111485	0.264951	0.00771599	0.870792	0.129208	11.4471	#N/A	#N/A	#N/A	#N/A	#N/A	11.4471	#N/A	#N/A	#N/A	#N/A	#N/A	1	0.581526	1	0.870792	0.0114623
ENSMUSG00000030443	0.922493	0.0197135	0.0286183	0.0285627	0.000612509	0.825831	0.174169	7.21909	#N/A	#N/A	#N/A	#N/A	#N/A	7.21909	#N/A	#N/A	#N/A	#N/A	#N/A	1	0.922493	1	0.825831	0.198298
ENSMUSG00000030447	0.876456	0.0763791	0.0182222	0.0273822	0.00156052	0.865294	0.134706	11.1544	#N/A	#N/A	#N/A	#N/A	#N/A	11.1544	#N/A	#N/A	#N/A	#N/A	#N/A	1	0.876456	1	0.865294	0.0725982
ENSMUSG00000030451	0.885039	0.0336108	0.0289631	0.051277	0.00110985	0.848304	0.151696	10.1066	#N/A	#N/A	#N/A	#N/A	#N/A	10.1066	#N/A	#N/A	#N/A	#N/A	#N/A	1	0.885039	1	0.848304	0.135881
ENSMUSG00000030452	0.894853	0.019889	0.0537649	0.0302508	0.00124212	0.849014	0.150986	8.72178	#N/A	#N/A	#N/A	#N/A	#N/A	8.72178	#N/A	#N/A	#N/A	#N/A	#N/A	1	0.894853	1	0.849014	0.233543
ENSMUSG00000030465	0.554217	0.175361	0.0307896	0.227443	0.0121896	0.851358	0.148642	8.9472	#N/A	#N/A	#N/A	#N/A	#N/A	8.9472	#N/A	#N/A	#N/A	#N/A	#N/A	1	0.554217	1	0.851358	0.119494
ENSMUSG00000030469	0.928142	0.0286734	0.0184795	0.0241332	0.000571953	0.788113	0.211887	8.46507	#N/A	#N/A	#N/A	#N/A	#N/A	8.46507	#N/A	#N/A	#N/A	#N/A	#N/A	1	0.928142	1	0.788113	0.118292
ENSMUSG00000030470	0.794866	0.0194572	0.156708	0.0281004	0.000868194	0.809386	0.190614	0.639053	#N/A	#N/A	#N/A	#N/A	#N/A	0.639053	#N/A	#N/A	#N/A	#N/A	#N/A	1	0.794866	1	0.809386	0.811068
ENSMUSG00000030471	0.837286	0.0997799	0.0180043	0.0428119	0.00211744	0.876587	0.123413	8.56799	#N/A	#N/A	#N/A	#N/A	#N/A	8.56799	#N/A	#N/A	#N/A	#N/A	#N/A	1	0.837286	1	0.876587	0.369753
ENSMUSG00000030493	0.84887	0.0189346	0.0725104	0.0580201	0.00166508	0.824011	0.175989	7.12969	#N/A	#N/A	#N/A	#N/A	#N/A	7.12969	#N/A	#N/A	#N/A	#N/A	#N/A	1	0.84887	1	0.824011	0.183146
ENSMUSG00000030499	0.928468	0.024692	0.0247017	0.0215011	0.000637152	0.761156	0.238844	9.67458	#N/A	#N/A	#N/A	#N/A	#N/A	9.67458	#N/A	#N/A	#N/A	#N/A	#N/A	1	0.928468	1	0.761156	0.7443
ENSMUSG00000030505	0.850064	0.0604312	0.0258924	0.0616452	0.00196669	0.355056	0.644944	10.1458	#N/A	#N/A	#N/A	#N/A	#N/A	10.4119	#N/A	#N/A	#N/A	#N/A	#N/A	1	0.850064	2	0.644944	0.0806205
ENSMUSG00000030507	0.346322	0.00855698	0.591502	0.0378175	0.015802	0.679403	0.320597	7.16738	#N/A	#N/A	#N/A	#N/A	#N/A	7.16738	0.778509	-0.574252	1.93478	0.134971	21.5724	3	0.591502	1	0.679403	0.394927
ENSMUSG00000030509	0.839527	0.101902	0.0175214	0.0389627	0.00208676	0.679982	0.320018	9.18395	#N/A	#N/A	#N/A	#N/A	#N/A	9.18395	#N/A	#N/A	#N/A	#N/A	#N/A	1	0.839527	1	0.679982	0.304359
ENSMUSG00000030512	0.0154263	0.943805	0.000561644	0.0126524	0.0275552	0.850151	0.149849	10.853	-0.116151	0.263389	0.575726	0.0265237	7.58646	10.853	#N/A	#N/A	#N/A	#N/A	#N/A	2	0.943805	1	0.850151	0.0882517
ENSMUSG00000030516	0.51657	0.0137853	0.400298	0.0583448	0.0110017	0.872549	0.127451	9.91926	#N/A	#N/A	#N/A	#N/A	#N/A	9.91926	#N/A	#N/A	#N/A	#N/A	#N/A	1	0.51657	1	0.872549	0.097407
ENSMUSG00000030521	0.935943	0.0195714	0.0219017	0.0221188	0.000465404	0.867018	0.132982	9.75853	#N/A	#N/A	#N/A	#N/A	#N/A	9.75853	#N/A	#N/A	#N/A	#N/A	#N/A	1	0.935943	1	0.867018	0.11829
ENSMUSG00000030522	0.925886	0.0216841	0.0305954	0.0211268	0.000707737	0.874068	0.125932	8.64656	#N/A	#N/A	#N/A	#N/A	#N/A	8.64656	#N/A	#N/A	#N/A	#N/A	#N/A	1	0.925886	1	0.874068	0.426145
ENSMUSG00000030527	0.895427	0.0269481	0.0302937	0.046411	0.000920189	0.548865	0.451135	12.3764	#N/A	#N/A	#N/A	#N/A	#N/A	12.3764	#N/A	#N/A	#N/A	#N/A	#N/A	1	0.895427	1	0.548865	0.0619394
ENSMUSG00000030528	0.804986	0.0199841	0.144048	0.0272986	0.00368313	0.683788	0.316212	7.79329	#N/A	#N/A	#N/A	#N/A	#N/A	7.79329	#N/A	#N/A	#N/A	#N/A	#N/A	1	0.804986	1	0.683788	0.248435
ENSMUSG00000030530	0.832846	0.104807	0.0398016	0.0179503	0.00459523	0.121118	0.878882	10.6587	#N/A	#N/A	#N/A	#N/A	#N/A	10.4074	#N/A	#N/A	#N/A	#N/A	#N/A	1	0.832846	2	0.878882	0.021296
ENSMUSG00000030532	0.908405	0.0351738	0.0223545	0.0331636	0.000903093	0.549992	0.450008	10.125	#N/A	#N/A	#N/A	#N/A	#N/A	10.125	#N/A	#N/A	#N/A	#N/A	#N/A	1	0.908405	1	0.549992	0.0948042
ENSMUSG00000030533	0.899397	0.0506864	0.0241318	0.0244384	0.00134591	0.396577	0.603423	10.4962	#N/A	#N/A	#N/A	#N/A	#N/A	10.236	#N/A	#N/A	#N/A	#N/A	#N/A	1	0.899397	2	0.603423	0.0561308
ENSMUSG00000030534	0.746682	0.0567819	0.0399964	0.153039	0.00350018	0.874344	0.125656	8.81863	#N/A	#N/A	#N/A	#N/A	#N/A	8.81863	#N/A	#N/A	#N/A	#N/A	#N/A	1	0.746682	1	0.874344	0.337969
ENSMUSG00000030536	0.685242	0.106042	0.0522068	0.146523	0.0099861	0.305815	0.694185	12.3598	#N/A	#N/A	#N/A	#N/A	#N/A	12.1837	#N/A	#N/A	#N/A	#N/A	#N/A	1	0.685242	2	0.694185	0.0874297
ENSMUSG00000030538	0.795757	0.0481073	0.0649827	0.0876589	0.00349454	0.866671	0.133329	8.75205	#N/A	#N/A	#N/A	#N/A	#N/A	8.75205	#N/A	#N/A	#N/A	#N/A	#N/A	1	0.795757	1	0.866671	0.0666143
ENSMUSG00000030539	0.916327	0.0265654	0.0278358	0.0284704	0.000801248	0.535208	0.464792	7.2543	#N/A	#N/A	#N/A	#N/A	#N/A	7.2543	#N/A	#N/A	#N/A	#N/A	#N/A	1	0.916327	1	0.535208	0.257775
ENSMUSG00000030541	0.660753	0.0572194	0.0908108	0.184336	0.0068809	0.817012	0.182988	11.4584	#N/A	#N/A	#N/A	#N/A	#N/A	11.4584	#N/A	#N/A	#N/A	#N/A	#N/A	1	0.660753	1	0.817012	0.0548207
ENSMUSG00000030545	0.750475	0.0238784	0.130301	0.0909616	0.00438332	0.876708	0.123292	7.40505	#N/A	#N/A	#N/A	#N/A	#N/A	7.40505	#N/A	#N/A	#N/A	#N/A	#N/A	1	0.750475	1	0.876708	0.201614
ENSMUSG00000030551	0.926193	0.0316362	0.0193488	0.0221462	0.000675707	0.864634	0.135366	10.6334	#N/A	#N/A	#N/A	#N/A	#N/A	10.6334	#N/A	#N/A	#N/A	#N/A	#N/A	1	0.926193	1	0.864634	0.0743708
ENSMUSG00000030555	0.923426	0.0245492	0.0271195	0.0241885	0.000716264	0.686946	0.313054	8.13262	#N/A	#N/A	#N/A	#N/A	#N/A	8.13262	#N/A	#N/A	#N/A	#N/A	#N/A	1	0.923426	1	0.686946	0.223773
ENSMUSG00000030556	0.753973	0.0488954	0.0900172	0.100908	0.00620628	0.779668	0.220332	8.42236	#N/A	#N/A	#N/A	#N/A	#N/A	8.42236	#N/A	#N/A	#N/A	#N/A	#N/A	1	0.753973	1	0.779668	0.247948
ENSMUSG00000030557	0.783162	0.0527329	0.0378784	0.123524	0.00270218	0.454639	0.545361	11.1865	#N/A	#N/A	#N/A	#N/A	#N/A	11.4244	#N/A	#N/A	#N/A	#N/A	#N/A	1	0.783162	2	0.545361	0.0802151
ENSMUSG00000030579	0.771756	0.0179813	0.100055	0.107733	0.0024747	0.877125	0.122875	2.76518	#N/A	#N/A	#N/A	#N/A	#N/A	2.76518	#N/A	#N/A	#N/A	#N/A	#N/A	1	0.771756	1	0.877125	1.53565
ENSMUSG00000030583	0.666294	0.0145045	0.248708	0.0652984	0.00519524	0.876662	0.123338	9.68476	#N/A	#N/A	#N/A	#N/A	#N/A	9.68476	#N/A	#N/A	#N/A	#N/A	#N/A	1	0.666294	1	0.876662	0.141478
ENSMUSG00000030584	0.636503	0.0142414	0.224981	0.118898	0.00537749	0.735421	0.264579	8.42297	#N/A	#N/A	#N/A	#N/A	#N/A	8.42297	#N/A	#N/A	#N/A	#N/A	#N/A	1	0.636503	1	0.735421	0.199672
ENSMUSG00000030587	0.841906	0.0619152	0.0396564	0.0540965	0.00242615	0.815284	0.184716	6.22791	#N/A	#N/A	#N/A	#N/A	#N/A	6.22791	#N/A	#N/A	#N/A	#N/A	#N/A	1	0.841906	1	0.815284	0.291821
ENSMUSG00000030588	0.454155	0.45298	0.0255107	0.0433677	0.0239867	0.866982	0.133018	10.8171	#N/A	#N/A	#N/A	#N/A	#N/A	10.8171	#N/A	#N/A	#N/A	#N/A	#N/A	1	0.454155	1	0.866982	0.0586763
ENSMUSG00000030590	0.78809	0.0197022	0.0965558	0.093017	0.00263488	0.870489	0.129511	10.3508	#N/A	#N/A	#N/A	#N/A	#N/A	10.3508	#N/A	#N/A	#N/A	#N/A	#N/A	1	0.78809	1	0.870489	0.0408682
ENSMUSG00000030591	0.58724	0.192698	0.0212017	0.191805	0.00705535	0.865127	0.134873	11.0041	#N/A	#N/A	#N/A	#N/A	#N/A	11.0041	#N/A	#N/A	#N/A	#N/A	#N/A	1	0.58724	1	0.865127	0.108342
ENSMUSG00000030595	0.514142	0.0404322	0.0742525	0.362208	0.00896529	0.818694	0.181306	10.8213	#N/A	#N/A	#N/A	#N/A	#N/A	10.8213	#N/A	#N/A	#N/A	#N/A	#N/A	1	0.514142	1	0.818694	0.126551
ENSMUSG00000030598	0.918215	0.0325026	0.0238846	0.0245321	0.000865807	0.858603	0.141397	8.73597	#N/A	#N/A	#N/A	#N/A	#N/A	8.73597	#N/A	#N/A	#N/A	#N/A	#N/A	1	0.918215	1	0.858603	0.189512
ENSMUSG00000030602	0.864969	0.0325775	0.0400331	0.0609593	0.00146109	0.868188	0.131812	9.0435	#N/A	#N/A	#N/A	#N/A	#N/A	9.0435	#N/A	#N/A	#N/A	#N/A	#N/A	1	0.864969	1	0.868188	0.0337099
ENSMUSG00000030603	0.918242	0.0195356	0.0318156	0.0297278	0.00067925	0.713933	0.286067	11.2161	#N/A	#N/A	#N/A	#N/A	#N/A	11.2161	#N/A	#N/A	#N/A	#N/A	#N/A	1	0.918242	1	0.713933	0.0564456
ENSMUSG00000030604	0.916573	0.0229787	0.0280581	0.0316739	0.000716173	0.876587	0.123413	8.00123	#N/A	#N/A	#N/A	#N/A	#N/A	8.00123	#N/A	#N/A	#N/A	#N/A	#N/A	1	0.916573	1	0.876587	0.0638417
ENSMUSG00000030605	0.733737	0.017213	0.148086	0.0974835	0.00348074	0.000813814	0.999186	11.6853	#N/A	#N/A	#N/A	#N/A	#N/A	11.3753	#N/A	#N/A	#N/A	#N/A	#N/A	1	0.733737	2	0.999186	0.0557833
ENSMUSG00000030609	0.740264	0.050928	0.0749844	0.128493	0.00533099	0.855516	0.144484	9.03621	#N/A	#N/A	#N/A	#N/A	#N/A	9.03621	#N/A	#N/A	#N/A	#N/A	#N/A	1	0.740264	1	0.855516	0.0816609
ENSMUSG00000030610	0.901129	0.0506173	0.02104	0.0260237	0.0011903	0.774233	0.225767	8.14816	#N/A	#N/A	#N/A	#N/A	#N/A	8.14816	#N/A	#N/A	#N/A	#N/A	#N/A	1	0.901129	1	0.774233	0.118754
ENSMUSG00000030611	0.923991	0.0236194	0.0226434	0.0291594	0.000586771	0.831392	0.168608	8.47679	#N/A	#N/A	#N/A	#N/A	#N/A	8.47679	#N/A	#N/A	#N/A	#N/A	#N/A	1	0.923991	1	0.831392	0.0536203
ENSMUSG00000030612	0.909161	0.0183832	0.0410811	0.0305405	0.000834153	0.873861	0.126139	8.43213	#N/A	#N/A	#N/A	#N/A	#N/A	8.43213	#N/A	#N/A	#N/A	#N/A	#N/A	1	0.909161	1	0.873861	0.0799417
ENSMUSG00000030613	0.000831184	0.000476785	0.0628862	0.894763	0.0410432	0.781742	0.218258	10.0504	0.291521	0.0648397	0.59729	0.0297148	0.835968	10.0504	0.291521	0.0648397	0.59729	0.0297148	0.835968	4	0.894763	1	0.781742	0.0988012
ENSMUSG00000030614	0.600682	0.0132628	0.295143	0.0842897	0.00662202	0.716154	0.283846	9.69398	#N/A	#N/A	#N/A	#N/A	#N/A	9.69398	#N/A	#N/A	#N/A	#N/A	#N/A	1	0.600682	1	0.716154	0.0465523
ENSMUSG00000030615	0.810982	0.0481518	0.0471723	0.0910479	0.00264623	0.339306	0.660694	9.69968	#N/A	#N/A	#N/A	#N/A	#N/A	9.91389	#N/A	#N/A	#N/A	#N/A	#N/A	1	0.810982	2	0.660694	0.207857
ENSMUSG00000030616	3.5531e-07	3.48622e-08	0.863846	0.00734226	0.128812	5.31044e-09	1	13.0044	#N/A	#N/A	#N/A	#N/A	#N/A	12.6292	0.350633	0.0908872	0.724442	0.0286813	0.968784	3	0.863846	2	1	0.0272853
ENSMUSG00000030617	0.604231	0.0587	0.275194	0.0367192	0.0251562	0.863429	0.136571	6.63956	#N/A	#N/A	#N/A	#N/A	#N/A	6.63956	#N/A	#N/A	#N/A	#N/A	#N/A	1	0.604231	1	0.863429	0.104838
ENSMUSG00000030619	0.621487	0.0484334	0.0530952	0.271642	0.00534275	0.877164	0.122836	10.9842	#N/A	#N/A	#N/A	#N/A	#N/A	10.9842	#N/A	#N/A	#N/A	#N/A	#N/A	1	0.621487	1	0.877164	0.133091
ENSMUSG00000030621	0.868105	0.0298797	0.0353683	0.0653588	0.00128795	0.000459031	0.999541	9.79881	#N/A	#N/A	#N/A	#N/A	#N/A	9.04023	#N/A	#N/A	#N/A	#N/A	#N/A	1	0.868105	2	0.999541	0.167394
ENSMUSG00000030623	0.831603	0.0234193	0.0530121	0.0897649	0.00220078	0.865797	0.134203	3.79357	#N/A	#N/A	#N/A	#N/A	#N/A	3.79357	#N/A	#N/A	#N/A	#N/A	#N/A	1	0.831603	1	0.865797	0.60458
ENSMUSG00000030629	0.797965	0.0880548	0.038909	0.0707359	0.00433525	3.55304e-05	0.999964	12.6205	#N/A	#N/A	#N/A	#N/A	#N/A	12.1293	#N/A	#N/A	#N/A	#N/A	#N/A	1	0.797965	2	0.999964	0.0778343
ENSMUSG00000030630	0.568247	0.0214871	0.175621	0.228014	0.00663164	5.93504e-08	1	9.65404	#N/A	#N/A	#N/A	#N/A	#N/A	8.95581	#N/A	#N/A	#N/A	#N/A	#N/A	1	0.568247	2	1	0.0641122
ENSMUSG00000030643	0.919724	0.021042	0.0338894	0.0245482	0.000796375	0.865893	0.134107	7.67593	#N/A	#N/A	#N/A	#N/A	#N/A	7.67593	#N/A	#N/A	#N/A	#N/A	#N/A	1	0.919724	1	0.865893	0.230976
ENSMUSG00000030647	0.000386491	0.00286808	0.00289474	0.971396	0.0224545	0.183042	0.816958	10.8447	-0.245114	0.191696	0.622344	0.0286934	9.46481	11.0868	-0.245114	0.191696	0.622344	0.028067	9.46481	4	0.971396	2	0.816958	0.0803075
ENSMUSG00000030649	0.852137	0.0231845	0.0583999	0.0647717	0.00150715	0.580864	0.419136	7.55255	#N/A	#N/A	#N/A	#N/A	#N/A	7.55255	#N/A	#N/A	#N/A	#N/A	#N/A	1	0.852137	1	0.580864	0.122009
ENSMUSG00000030652	0.905384	0.0434337	0.0180365	0.0322662	0.000879248	0.637902	0.362098	8.42406	#N/A	#N/A	#N/A	#N/A	#N/A	8.42406	#N/A	#N/A	#N/A	#N/A	#N/A	1	0.905384	1	0.637902	0.0467774
ENSMUSG00000030653	0.936338	0.0204367	0.0218293	0.0209237	0.000472447	0.87115	0.12885	7.72229	#N/A	#N/A	#N/A	#N/A	#N/A	7.72229	#N/A	#N/A	#N/A	#N/A	#N/A	1	0.936338	1	0.87115	0.382354
ENSMUSG00000030654	0.584835	0.0410757	0.228604	0.128172	0.0173132	0.764748	0.235252	10.8133	#N/A	#N/A	#N/A	#N/A	#N/A	10.8133	#N/A	#N/A	#N/A	#N/A	#N/A	1	0.584835	1	0.764748	0.199225
ENSMUSG00000030655	0.91501	0.0273838	0.0317556	0.0248634	0.000987271	0.872652	0.127348	11.4687	#N/A	#N/A	#N/A	#N/A	#N/A	11.4687	#N/A	#N/A	#N/A	#N/A	#N/A	1	0.91501	1	0.872652	0.155231
ENSMUSG00000030659	0.871351	0.0621483	0.0307425	0.0337622	0.00199556	0.5663	0.4337	9.35904	#N/A	#N/A	#N/A	#N/A	#N/A	9.35904	#N/A	#N/A	#N/A	#N/A	#N/A	1	0.871351	1	0.5663	0.154196
ENSMUSG00000030660	0.811328	0.113573	0.034945	0.0350093	0.00514487	0.851072	0.148928	9.47634	#N/A	#N/A	#N/A	#N/A	#N/A	9.47634	#N/A	#N/A	#N/A	#N/A	#N/A	1	0.811328	1	0.851072	0.181475
ENSMUSG00000030662	0.708587	0.121004	0.137384	0.0158612	0.017164	0.378918	0.621082	10.4367	#N/A	#N/A	#N/A	#N/A	#N/A	10.6668	#N/A	#N/A	#N/A	#N/A	#N/A	1	0.708587	2	0.621082	0.181338
ENSMUSG00000030663	0.849492	0.0518719	0.035253	0.0611935	0.0021893	0.864359	0.135641	11.829	#N/A	#N/A	#N/A	#N/A	#N/A	11.829	#N/A	#N/A	#N/A	#N/A	#N/A	1	0.849492	1	0.864359	0.0453617
ENSMUSG00000030664	0.924122	0.020492	0.0314336	0.0232003	0.000751686	0.876283	0.123717	2.99582	#N/A	#N/A	#N/A	#N/A	#N/A	2.99582	#N/A	#N/A	#N/A	#N/A	#N/A	1	0.924122	1	0.876283	0.300553
ENSMUSG00000030669	0.855878	0.0615971	0.0205668	0.0604818	0.00147617	0.859674	0.140326	5.97207	#N/A	#N/A	#N/A	#N/A	#N/A	5.97207	#N/A	#N/A	#N/A	#N/A	#N/A	1	0.855878	1	0.859674	0.484601
ENSMUSG00000030670	0.892946	0.0225381	0.0543452	0.0288538	0.00131665	0.386934	0.613066	6.52128	#N/A	#N/A	#N/A	#N/A	#N/A	4.96546	#N/A	#N/A	#N/A	#N/A	#N/A	1	0.892946	2	0.613066	0.528669
ENSMUSG00000030671	0.146145	0.0664973	0.0306148	0.741449	0.0152936	0.864009	0.135991	9.80368	0.454903	-0.162552	0.966148	0.0492748	22.6891	9.80368	0.454903	-0.162552	0.966148	0.0492748	22.6891	4	0.741449	1	0.864009	0.106958
ENSMUSG00000030672	0.909651	0.0262926	0.0357603	0.0272362	0.00106024	0.798713	0.201287	6.73481	#N/A	#N/A	#N/A	#N/A	#N/A	6.73481	#N/A	#N/A	#N/A	#N/A	#N/A	1	0.909651	1	0.798713	0.421705
ENSMUSG00000030677	0.493228	0.429874	0.0263452	0.0263062	0.0242472	0.842726	0.157274	6.53227	#N/A	#N/A	#N/A	#N/A	#N/A	6.53227	#N/A	#N/A	#N/A	#N/A	#N/A	1	0.493228	1	0.842726	0.423897
ENSMUSG00000030678	0.765586	0.035867	0.0862434	0.108403	0.00390047	0.869086	0.130914	9.96378	#N/A	#N/A	#N/A	#N/A	#N/A	9.96378	#N/A	#N/A	#N/A	#N/A	#N/A	1	0.765586	1	0.869086	0.0312337
ENSMUSG00000030680	0.928258	0.020504	0.0240464	0.0266605	0.000530599	0.852857	0.147143	9.36677	#N/A	#N/A	#N/A	#N/A	#N/A	9.36677	#N/A	#N/A	#N/A	#N/A	#N/A	1	0.928258	1	0.852857	0.250106
ENSMUSG00000030681	0.916397	0.030456	0.0337296	0.0182977	0.00111968	0.86632	0.13368	11.2059	#N/A	#N/A	#N/A	#N/A	#N/A	11.2059	#N/A	#N/A	#N/A	#N/A	#N/A	1	0.916397	1	0.86632	0.0968854
ENSMUSG00000030682	0.740615	0.0216763	0.139389	0.0942018	0.00411861	0.867112	0.132888	9.89722	#N/A	#N/A	#N/A	#N/A	#N/A	9.89722	#N/A	#N/A	#N/A	#N/A	#N/A	1	0.740615	1	0.867112	0.103417
ENSMUSG00000030685	0.148597	0.338239	0.0114724	0.473369	0.0283227	0.722339	0.277661	8.72343	-0.305323	-0.107037	0.647083	0.0370888	13.2879	8.72343	-0.305323	-0.107037	0.647083	0.0370888	13.2879	4	0.473369	1	0.722339	0.139149
ENSMUSG00000030688	0.729108	0.0461551	0.108478	0.108926	0.00733201	0.274609	0.725391	8.61457	#N/A	#N/A	#N/A	#N/A	#N/A	8.1844	#N/A	#N/A	#N/A	#N/A	#N/A	1	0.729108	2	0.725391	0.10715
ENSMUSG00000030689	0.887212	0.0341845	0.0281731	0.0493058	0.00112466	0.812788	0.187212	10.2483	#N/A	#N/A	#N/A	#N/A	#N/A	10.2483	#N/A	#N/A	#N/A	#N/A	#N/A	1	0.887212	1	0.812788	0.197167
ENSMUSG00000030691	0.929481	0.019109	0.0270716	0.0237842	0.000553765	0.777364	0.222636	9.13019	#N/A	#N/A	#N/A	#N/A	#N/A	9.13019	#N/A	#N/A	#N/A	#N/A	#N/A	1	0.929481	1	0.777364	0.249019
ENSMUSG00000030693	0.918619	0.0203486	0.0386934	0.0215031	0.000835801	0.876693	0.123307	2.82776	#N/A	#N/A	#N/A	#N/A	#N/A	2.82776	#N/A	#N/A	#N/A	#N/A	#N/A	1	0.918619	1	0.876693	3.52342
ENSMUSG00000030695	0.407721	0.0866478	0.411577	0.0166814	0.0773728	0.84437	0.15563	13.6551	#N/A	#N/A	#N/A	#N/A	#N/A	13.6551	-0.0913717	0.100837	0.272153	0.00996527	8.81205	3	0.411577	1	0.84437	0.0231958
ENSMUSG00000030697	0.761305	0.154566	0.0157298	0.0651436	0.0032558	0.514508	0.485492	11.511	#N/A	#N/A	#N/A	#N/A	#N/A	11.511	#N/A	#N/A	#N/A	#N/A	#N/A	1	0.761305	1	0.514508	0.0477521
ENSMUSG00000030699	0.456882	0.445355	0.0500973	0.0152889	0.0323762	0.737947	0.262053	7.8796	#N/A	#N/A	#N/A	#N/A	#N/A	7.8796	#N/A	#N/A	#N/A	#N/A	#N/A	1	0.456882	1	0.737947	0.0968405
ENSMUSG00000030701	0.530511	0.0322772	0.112212	0.318174	0.00682498	0.865238	0.134762	10.5782	#N/A	#N/A	#N/A	#N/A	#N/A	10.5782	#N/A	#N/A	#N/A	#N/A	#N/A	1	0.530511	1	0.865238	0.0887474
ENSMUSG00000030703	0.913602	0.0406595	0.0259369	0.0186657	0.00113611	0.847687	0.152313	9.28711	#N/A	#N/A	#N/A	#N/A	#N/A	9.28711	#N/A	#N/A	#N/A	#N/A	#N/A	1	0.913602	1	0.847687	0.173886
ENSMUSG00000030704	0.883008	0.0512947	0.0200675	0.0443851	0.00124484	0.871834	0.128166	12.4246	#N/A	#N/A	#N/A	#N/A	#N/A	12.4246	#N/A	#N/A	#N/A	#N/A	#N/A	1	0.883008	1	0.871834	0.176375
ENSMUSG00000030706	0.348588	0.107934	0.0284789	0.504231	0.0107679	0.792969	0.207031	10.9704	0.0899809	0.157713	0.363152	0.0165514	4.01958	10.9704	0.0899809	0.157713	0.363152	0.0165514	4.01958	4	0.504231	1	0.792969	0.0496
ENSMUSG00000030711	0.55508	0.237832	0.0141463	0.184174	0.00876792	0.731334	0.268666	5.29042	#N/A	#N/A	#N/A	#N/A	#N/A	5.29042	#N/A	#N/A	#N/A	#N/A	#N/A	1	0.55508	1	0.731334	0.201917
ENSMUSG00000030714	0.924987	0.0188856	0.0332422	0.0222149	0.000669863	0.876333	0.123667	9.23473	#N/A	#N/A	#N/A	#N/A	#N/A	9.23473	#N/A	#N/A	#N/A	#N/A	#N/A	1	0.924987	1	0.876333	0.145825
ENSMUSG00000030717	0.886484	0.0180198	0.0641521	0.0300529	0.00129138	1.17963e-06	0.999999	11.7936	#N/A	#N/A	#N/A	#N/A	#N/A	11.3193	#N/A	#N/A	#N/A	#N/A	#N/A	1	0.886484	2	0.999999	0.0527917
ENSMUSG00000030718	0.755139	0.0746158	0.0331237	0.133703	0.00341863	0.876671	0.123329	10.7697	#N/A	#N/A	#N/A	#N/A	#N/A	10.7697	#N/A	#N/A	#N/A	#N/A	#N/A	1	0.755139	1	0.876671	0.124207
ENSMUSG00000030720	0.894893	0.0276729	0.0518323	0.0240928	0.00150898	0.336333	0.663667	8.68146	#N/A	#N/A	#N/A	#N/A	#N/A	8.98658	#N/A	#N/A	#N/A	#N/A	#N/A	1	0.894893	2	0.663667	0.212964
ENSMUSG00000030722	0.900464	0.0272018	0.0296648	0.0417588	0.000910649	0.865731	0.134269	7.5175	#N/A	#N/A	#N/A	#N/A	#N/A	7.5175	#N/A	#N/A	#N/A	#N/A	#N/A	1	0.900464	1	0.865731	0.119151
ENSMUSG00000030725	0.897246	0.0205722	0.0552502	0.0256526	0.00127916	0.874206	0.125794	7.04044	#N/A	#N/A	#N/A	#N/A	#N/A	7.04044	#N/A	#N/A	#N/A	#N/A	#N/A	1	0.897246	1	0.874206	0.36146
ENSMUSG00000030726	0.679764	0.246001	0.0157217	0.052838	0.00567577	0.760467	0.239533	10.0479	#N/A	#N/A	#N/A	#N/A	#N/A	10.0479	#N/A	#N/A	#N/A	#N/A	#N/A	1	0.679764	1	0.760467	0.121666
ENSMUSG00000030727	0.130758	0.0161012	0.584422	0.17055	0.0981689	0.877023	0.122977	9.70147	#N/A	#N/A	#N/A	#N/A	#N/A	9.70147	-0.111999	-0.370605	0.774317	0.0399072	16.879	3	0.584422	1	0.877023	0.0948505
ENSMUSG00000030729	0.776128	0.0387319	0.0798242	0.101091	0.00422494	0.715199	0.284801	8.85647	#N/A	#N/A	#N/A	#N/A	#N/A	8.85647	#N/A	#N/A	#N/A	#N/A	#N/A	1	0.776128	1	0.715199	0.0942444
ENSMUSG00000030730	0.507944	0.0305835	0.11673	0.33606	0.00868233	0.627598	0.372402	9.64508	#N/A	#N/A	#N/A	#N/A	#N/A	9.64508	#N/A	#N/A	#N/A	#N/A	#N/A	1	0.507944	1	0.627598	0.204416
ENSMUSG00000030732	3.65822e-15	1.29911e-06	4.80432e-11	0.942046	0.0579524	0.836253	0.163747	13.8889	0.561723	-0.425772	1.4097	0.0507494	21.5226	13.8889	0.561723	-0.425772	1.4097	0.0507494	21.5226	4	0.942046	1	0.836253	0.0690965
ENSMUSG00000030733	0.257105	0.008557	0.393623	0.323785	0.0169299	0.83555	0.16445	11.329	#N/A	#N/A	#N/A	#N/A	#N/A	11.329	-0.242743	-0.243115	0.687107	0.0303253	15.0029	3	0.393623	1	0.83555	0.0285488
ENSMUSG00000030737	0.387542	0.0206328	0.230727	0.349175	0.011923	0.44816	0.55184	8.95959	#N/A	#N/A	#N/A	#N/A	#N/A	8.64967	#N/A	#N/A	#N/A	#N/A	#N/A	1	0.387542	2	0.55184	0.1492
ENSMUSG00000030738	0.926501	0.0188098	0.0283244	0.025786	0.000579261	0.816085	0.183915	11.7862	#N/A	#N/A	#N/A	#N/A	#N/A	11.7862	#N/A	#N/A	#N/A	#N/A	#N/A	1	0.926501	1	0.816085	0.115687
ENSMUSG00000030739	0.888137	0.0176385	0.057351	0.0357387	0.00113489	0.804997	0.195003	9.69526	#N/A	#N/A	#N/A	#N/A	#N/A	9.69526	#N/A	#N/A	#N/A	#N/A	#N/A	1	0.888137	1	0.804997	0.0817472
ENSMUSG00000030741	0.836888	0.0720023	0.0262274	0.0625815	0.00230044	0.873367	0.126633	9.82199	#N/A	#N/A	#N/A	#N/A	#N/A	9.82199	#N/A	#N/A	#N/A	#N/A	#N/A	1	0.836888	1	0.873367	0.0711637
ENSMUSG00000030744	0.803599	0.0746072	0.0226496	0.0967901	0.00235386	0.865692	0.134308	13.7518	#N/A	#N/A	#N/A	#N/A	#N/A	13.7518	#N/A	#N/A	#N/A	#N/A	#N/A	1	0.803599	1	0.865692	0.0233945
ENSMUSG00000030747	0.78013	0.0187245	0.152426	0.0451618	0.00355774	0.75535	0.24465	6.9259	#N/A	#N/A	#N/A	#N/A	#N/A	6.9259	#N/A	#N/A	#N/A	#N/A	#N/A	1	0.78013	1	0.75535	0.270776
ENSMUSG00000030748	0.0202568	0.00157832	0.451344	0.480323	0.046498	2.04175e-06	0.999998	11.05	0.0619822	-0.474196	0.956459	0.0432788	18.4965	10.0721	0.0619822	-0.474196	0.956459	0.0474804	18.4965	4	0.480323	2	0.999998	0.0248246
ENSMUSG00000030750	0.867726	0.0831991	0.0219835	0.0250744	0.00201718	0.569047	0.430953	9.17091	#N/A	#N/A	#N/A	#N/A	#N/A	9.17091	#N/A	#N/A	#N/A	#N/A	#N/A	1	0.867726	1	0.569047	0.0476103
ENSMUSG00000030751	0.701355	0.032367	0.0989082	0.162596	0.00477382	0.498157	0.501843	10.6832	#N/A	#N/A	#N/A	#N/A	#N/A	10.4982	#N/A	#N/A	#N/A	#N/A	#N/A	1	0.701355	2	0.501843	0.0643105
ENSMUSG00000030753	0.914472	0.0257275	0.0245678	0.0345027	0.000729882	0.877122	0.122878	10.3377	#N/A	#N/A	#N/A	#N/A	#N/A	10.3377	#N/A	#N/A	#N/A	#N/A	#N/A	1	0.914472	1	0.877122	0.0216977
ENSMUSG00000030754	0.89306	0.0342904	0.0313287	0.0401713	0.00114989	0.767879	0.232121	11.8906	#N/A	#N/A	#N/A	#N/A	#N/A	11.8906	#N/A	#N/A	#N/A	#N/A	#N/A	1	0.89306	1	0.767879	0.0587944
ENSMUSG00000030759	0.0914264	0.155618	0.0137201	0.702521	0.0367143	0.874736	0.125264	11.392	0.0071161	-0.228755	0.45773	0.02009	18.1188	11.392	0.0071161	-0.228755	0.45773	0.02009	18.1188	4	0.702521	1	0.874736	0.292578
ENSMUSG00000030760	0.888623	0.0209492	0.0616538	0.0273497	0.00142463	0.848118	0.151882	8.46383	#N/A	#N/A	#N/A	#N/A	#N/A	8.46383	#N/A	#N/A	#N/A	#N/A	#N/A	1	0.888623	1	0.848118	0.241629
ENSMUSG00000030763	0.899761	0.0466313	0.0286332	0.0235604	0.00141402	0.832181	0.167819	8.60789	#N/A	#N/A	#N/A	#N/A	#N/A	8.60789	#N/A	#N/A	#N/A	#N/A	#N/A	1	0.899761	1	0.832181	0.220399
ENSMUSG00000030766	0.914666	0.0249106	0.0300296	0.0295516	0.000842184	0.744287	0.255713	10.0245	#N/A	#N/A	#N/A	#N/A	#N/A	10.0245	#N/A	#N/A	#N/A	#N/A	#N/A	1	0.914666	1	0.744287	0.0752832
ENSMUSG00000030768	0.339256	0.0397268	0.0936685	0.515003	0.012346	0.489136	0.510864	8.50179	0.393714	-0.00658404	0.787539	0.046316	23.9361	8.13026	0.393714	-0.00658404	0.787539	0.0484325	23.9361	4	0.515003	2	0.510864	0.212156
ENSMUSG00000030770	0.904858	0.0238581	0.0494828	0.0205351	0.00126576	0.852628	0.147372	10.8905	#N/A	#N/A	#N/A	#N/A	#N/A	10.8905	#N/A	#N/A	#N/A	#N/A	#N/A	1	0.904858	1	0.852628	0.288077
ENSMUSG00000030774	0.908684	0.0189144	0.0478073	0.0236025	0.000992193	0.000129524	0.99987	9.62473	#N/A	#N/A	#N/A	#N/A	#N/A	8.90122	#N/A	#N/A	#N/A	#N/A	#N/A	1	0.908684	2	0.99987	0.0916283
ENSMUSG00000030779	0.553321	0.0160071	0.243621	0.179731	0.00731966	0.841181	0.158819	11.993	#N/A	#N/A	#N/A	#N/A	#N/A	11.993	#N/A	#N/A	#N/A	#N/A	#N/A	1	0.553321	1	0.841181	0.1079
ENSMUSG00000030780	0.766209	0.182957	0.0180243	0.0287556	0.00405347	0.828548	0.171452	9.12703	#N/A	#N/A	#N/A	#N/A	#N/A	9.12703	#N/A	#N/A	#N/A	#N/A	#N/A	1	0.766209	1	0.828548	0.127441
ENSMUSG00000030781	0.929223	0.0231587	0.023063	0.023968	0.000586978	0.85264	0.14736	3.40256	#N/A	#N/A	#N/A	#N/A	#N/A	3.40256	#N/A	#N/A	#N/A	#N/A	#N/A	1	0.929223	1	0.85264	1.73136
ENSMUSG00000030782	0.930331	0.0216048	0.0280533	0.0193626	0.000648331	0.688919	0.311081	9.24403	#N/A	#N/A	#N/A	#N/A	#N/A	9.24403	#N/A	#N/A	#N/A	#N/A	#N/A	1	0.930331	1	0.688919	0.151372
ENSMUSG00000030785	0.668164	0.0965188	0.0587194	0.168592	0.00800526	0.871165	0.128835	4.56449	#N/A	#N/A	#N/A	#N/A	#N/A	4.56449	#N/A	#N/A	#N/A	#N/A	#N/A	1	0.668164	1	0.871165	0.388014
ENSMUSG00000030788	0.881447	0.0541187	0.0196	0.0435258	0.00130857	0.834353	0.165647	9.50748	#N/A	#N/A	#N/A	#N/A	#N/A	9.50748	#N/A	#N/A	#N/A	#N/A	#N/A	1	0.881447	1	0.834353	0.307848
ENSMUSG00000030790	0.523697	0.0173549	0.332789	0.117124	0.00903505	0.39412	0.60588	6.9288	#N/A	#N/A	#N/A	#N/A	#N/A	6.17984	#N/A	#N/A	#N/A	#N/A	#N/A	1	0.523697	2	0.60588	0.275996
ENSMUSG00000030793	0.893525	0.0452993	0.0351409	0.0241784	0.00185676	0.864081	0.135919	11.1925	#N/A	#N/A	#N/A	#N/A	#N/A	11.1925	#N/A	#N/A	#N/A	#N/A	#N/A	1	0.893525	1	0.864081	0.0773221
ENSMUSG00000030795	0.602376	0.114451	0.0287498	0.248685	0.00573839	0.804845	0.195155	12.7417	#N/A	#N/A	#N/A	#N/A	#N/A	12.7417	#N/A	#N/A	#N/A	#N/A	#N/A	1	0.602376	1	0.804845	0.111951
ENSMUSG00000030796	0.776502	0.13296	0.0168122	0.0707098	0.0030161	0.338079	0.661921	9.05749	#N/A	#N/A	#N/A	#N/A	#N/A	8.55875	#N/A	#N/A	#N/A	#N/A	#N/A	1	0.776502	2	0.661921	0.137108
ENSMUSG00000030801	0.901811	0.0180467	0.0453644	0.0338679	0.000910442	0.745256	0.254744	8.67636	#N/A	#N/A	#N/A	#N/A	#N/A	8.67636	#N/A	#N/A	#N/A	#N/A	#N/A	1	0.901811	1	0.745256	0.19049
ENSMUSG00000030802	0.92719	0.0253638	0.020561	0.0263191	0.000565869	0.840292	0.159708	10.9921	#N/A	#N/A	#N/A	#N/A	#N/A	10.9921	#N/A	#N/A	#N/A	#N/A	#N/A	1	0.92719	1	0.840292	0.111755
ENSMUSG00000030805	0.840059	0.0211878	0.0878055	0.0486027	0.00234476	0.814676	0.185324	10.9716	#N/A	#N/A	#N/A	#N/A	#N/A	10.9716	#N/A	#N/A	#N/A	#N/A	#N/A	1	0.840059	1	0.814676	0.0324816
ENSMUSG00000030814	0.87096	0.0209944	0.0680138	0.0384248	0.00160709	0.809697	0.190303	11.5469	#N/A	#N/A	#N/A	#N/A	#N/A	11.5469	#N/A	#N/A	#N/A	#N/A	#N/A	1	0.87096	1	0.809697	0.0216096
ENSMUSG00000030815	0.917365	0.0375959	0.0181509	0.0261485	0.000739563	0.876474	0.123526	9.62357	#N/A	#N/A	#N/A	#N/A	#N/A	9.62357	#N/A	#N/A	#N/A	#N/A	#N/A	1	0.917365	1	0.876474	0.0900285
ENSMUSG00000030816	0.791263	0.0232481	0.101605	0.0806778	0.0032056	0.830535	0.169465	11.2006	#N/A	#N/A	#N/A	#N/A	#N/A	11.2006	#N/A	#N/A	#N/A	#N/A	#N/A	1	0.791263	1	0.830535	0.0357059
ENSMUSG00000030822	0.877731	0.0285278	0.0341904	0.0583367	0.00121371	0.876707	0.123293	11.6611	#N/A	#N/A	#N/A	#N/A	#N/A	11.6611	#N/A	#N/A	#N/A	#N/A	#N/A	1	0.877731	1	0.876707	0.0941773
ENSMUSG00000030823	0.866462	0.0250604	0.0452181	0.0619811	0.00127847	0.839828	0.160172	7.31315	#N/A	#N/A	#N/A	#N/A	#N/A	7.31315	#N/A	#N/A	#N/A	#N/A	#N/A	1	0.866462	1	0.839828	0.114664
ENSMUSG00000030824	0.907082	0.0182975	0.0452578	0.0284561	0.000906449	0.564778	0.435222	11.435	#N/A	#N/A	#N/A	#N/A	#N/A	11.435	#N/A	#N/A	#N/A	#N/A	#N/A	1	0.907082	1	0.564778	0.0940123
ENSMUSG00000030826	0.405921	0.0751563	0.067492	0.435898	0.0155326	0.500126	0.499874	9.97566	0.0970753	-0.183879	0.415861	0.0208438	19.8554	9.97566	0.0970753	-0.183879	0.415861	0.0208438	19.8554	4	0.435898	1	0.500126	0.183683
ENSMUSG00000030835	0.866308	0.0326927	0.0387005	0.0608373	0.00146188	0.876617	0.123383	9.65958	#N/A	#N/A	#N/A	#N/A	#N/A	9.65958	#N/A	#N/A	#N/A	#N/A	#N/A	1	0.866308	1	0.876617	0.127138
ENSMUSG00000030839	0.923206	0.0244284	0.0225931	0.0291762	0.000595931	0.868014	0.131986	7.55681	#N/A	#N/A	#N/A	#N/A	#N/A	7.55681	#N/A	#N/A	#N/A	#N/A	#N/A	1	0.923206	1	0.868014	0.164749
ENSMUSG00000030842	0.691497	0.0242554	0.150376	0.128821	0.00505018	0.874083	0.125917	9.6584	#N/A	#N/A	#N/A	#N/A	#N/A	9.6584	#N/A	#N/A	#N/A	#N/A	#N/A	1	0.691497	1	0.874083	0.240849
ENSMUSG00000030844	0.933172	0.0268419	0.018783	0.0206692	0.000533657	0.875664	0.124336	6.06048	#N/A	#N/A	#N/A	#N/A	#N/A	6.06048	#N/A	#N/A	#N/A	#N/A	#N/A	1	0.933172	1	0.875664	0.147239
ENSMUSG00000030846	0.910876	0.0382229	0.0210276	0.0289827	0.000890424	0.846111	0.153889	11.5568	#N/A	#N/A	#N/A	#N/A	#N/A	11.5568	#N/A	#N/A	#N/A	#N/A	#N/A	1	0.910876	1	0.846111	0.0627466
ENSMUSG00000030847	0.835841	0.0188	0.103023	0.0398242	0.00251224	0.840548	0.159452	13.0998	#N/A	#N/A	#N/A	#N/A	#N/A	13.0998	#N/A	#N/A	#N/A	#N/A	#N/A	1	0.835841	1	0.840548	0.100069
ENSMUSG00000030850	0.657731	0.0585115	0.0592284	0.219096	0.00543281	0.407809	0.592191	10.6679	#N/A	#N/A	#N/A	#N/A	#N/A	10.4696	#N/A	#N/A	#N/A	#N/A	#N/A	1	0.657731	2	0.592191	0.0952248
ENSMUSG00000030852	0.776986	0.0233344	0.147152	0.0483513	0.00417633	0.876774	0.123226	9.4742	#N/A	#N/A	#N/A	#N/A	#N/A	9.4742	#N/A	#N/A	#N/A	#N/A	#N/A	1	0.776986	1	0.876774	0.115142
ENSMUSG00000030861	0.00638803	0.00434671	0.252011	0.508537	0.228717	0.770811	0.229189	11.1299	0.0591879	-0.323751	0.658235	0.0295706	18.6907	11.1299	0.0591879	-0.323751	0.658235	0.0295706	18.6907	4	0.508537	1	0.770811	0.0737175
ENSMUSG00000030868	0.89931	0.0444779	0.0192615	0.0359904	0.000959935	0.855284	0.144716	10.5795	#N/A	#N/A	#N/A	#N/A	#N/A	10.5795	#N/A	#N/A	#N/A	#N/A	#N/A	1	0.89931	1	0.855284	0.0638179
ENSMUSG00000030869	0.618819	0.287041	0.0126808	0.0755618	0.00589784	0.830638	0.169362	11.1422	#N/A	#N/A	#N/A	#N/A	#N/A	11.1422	#N/A	#N/A	#N/A	#N/A	#N/A	1	0.618819	1	0.830638	0.087894
ENSMUSG00000030870	0.765323	0.022378	0.100539	0.108692	0.00306836	0.67393	0.32607	10.0781	#N/A	#N/A	#N/A	#N/A	#N/A	10.0781	#N/A	#N/A	#N/A	#N/A	#N/A	1	0.765323	1	0.67393	0.173142
ENSMUSG00000030871	0.365822	0.0112306	0.504306	0.102864	0.0157771	0.876503	0.123497	8.21617	#N/A	#N/A	#N/A	#N/A	#N/A	8.21617	0.489832	0.0866367	0.99487	0.0605434	0.668679	3	0.504306	1	0.876503	0.23853
ENSMUSG00000030872	0.749663	0.020609	0.124243	0.102173	0.00331257	0.469329	0.530671	10.5299	#N/A	#N/A	#N/A	#N/A	#N/A	10.2866	#N/A	#N/A	#N/A	#N/A	#N/A	1	0.749663	2	0.530671	0.105756
ENSMUSG00000030876	0.85683	0.0265866	0.0439906	0.0711432	0.00144914	0.876164	0.123836	10.5164	#N/A	#N/A	#N/A	#N/A	#N/A	10.5164	#N/A	#N/A	#N/A	#N/A	#N/A	1	0.85683	1	0.876164	0.113094
ENSMUSG00000030878	0.914699	0.0339165	0.0198422	0.030795	0.00074733	0.84489	0.15511	8.12294	#N/A	#N/A	#N/A	#N/A	#N/A	8.12294	#N/A	#N/A	#N/A	#N/A	#N/A	1	0.914699	1	0.84489	0.11355
ENSMUSG00000030879	0.795075	0.0849578	0.0233094	0.0941123	0.00254555	0.6881	0.3119	10.4138	#N/A	#N/A	#N/A	#N/A	#N/A	10.4138	#N/A	#N/A	#N/A	#N/A	#N/A	1	0.795075	1	0.6881	0.123608
ENSMUSG00000030880	0.606063	0.187708	0.0267977	0.170168	0.00926271	0.868257	0.131743	8.9515	#N/A	#N/A	#N/A	#N/A	#N/A	8.9515	#N/A	#N/A	#N/A	#N/A	#N/A	1	0.606063	1	0.868257	0.111575
ENSMUSG00000030881	0.74111	0.0411406	0.0854369	0.127516	0.00479627	0.873074	0.126926	9.7276	#N/A	#N/A	#N/A	#N/A	#N/A	9.7276	#N/A	#N/A	#N/A	#N/A	#N/A	1	0.74111	1	0.873074	0.131359
ENSMUSG00000030884	0.852564	0.0362851	0.0521658	0.0567404	0.0022451	0.865612	0.134388	10.8857	#N/A	#N/A	#N/A	#N/A	#N/A	10.8857	#N/A	#N/A	#N/A	#N/A	#N/A	1	0.852564	1	0.865612	0.0305891
ENSMUSG00000030888	0.672751	0.169721	0.0194844	0.132772	0.00527192	0.776502	0.223498	9.76157	#N/A	#N/A	#N/A	#N/A	#N/A	9.76157	#N/A	#N/A	#N/A	#N/A	#N/A	1	0.672751	1	0.776502	0.114263
ENSMUSG00000030890	0.597031	0.0317227	0.126714	0.237943	0.00658961	0.871519	0.128481	12.5526	#N/A	#N/A	#N/A	#N/A	#N/A	12.5526	#N/A	#N/A	#N/A	#N/A	#N/A	1	0.597031	1	0.871519	0.0753182
ENSMUSG00000030894	0.0341117	0.931051	0.000819448	0.0134375	0.0205798	0.877137	0.122863	10.8971	-0.183819	-0.352222	0.794605	0.0364596	16.1627	10.8971	#N/A	#N/A	#N/A	#N/A	#N/A	2	0.931051	1	0.877137	0.133529
ENSMUSG00000030917	0.904985	0.0418793	0.0197692	0.0324465	0.000919587	0.744736	0.255264	9.86249	#N/A	#N/A	#N/A	#N/A	#N/A	9.86249	#N/A	#N/A	#N/A	#N/A	#N/A	1	0.904985	1	0.744736	0.121292
ENSMUSG00000030922	0.847953	0.0180281	0.0883237	0.0436301	0.00206473	0.874137	0.125863	6.6162	#N/A	#N/A	#N/A	#N/A	#N/A	6.6162	#N/A	#N/A	#N/A	#N/A	#N/A	1	0.847953	1	0.874137	0.224346
ENSMUSG00000030924	0.852946	0.0569719	0.0541666	0.0321193	0.00379672	0.869293	0.130707	7.76291	#N/A	#N/A	#N/A	#N/A	#N/A	7.76291	#N/A	#N/A	#N/A	#N/A	#N/A	1	0.852946	1	0.869293	0.649977
ENSMUSG00000030929	0.0930537	0.00193197	0.872153	0.0143987	0.0184632	0.874909	0.125091	7.67039	#N/A	#N/A	#N/A	#N/A	#N/A	7.67039	0.827383	0.627836	2.07725	0.135407	2.47947	3	0.872153	1	0.874909	0.198457
ENSMUSG00000030934	0.572288	0.224923	0.018975	0.175048	0.00876639	0.200231	0.799769	12.2148	#N/A	#N/A	#N/A	#N/A	#N/A	11.9959	#N/A	#N/A	#N/A	#N/A	#N/A	1	0.572288	2	0.799769	0.0385282
ENSMUSG00000030935	0.772186	0.0789739	0.0261465	0.120047	0.00264586	0.836301	0.163699	5.87868	#N/A	#N/A	#N/A	#N/A	#N/A	5.87868	#N/A	#N/A	#N/A	#N/A	#N/A	1	0.772186	1	0.836301	32.2535
ENSMUSG00000030942	0.824452	0.0214002	0.0903979	0.0612205	0.00252991	0.873019	0.126981	10.5467	#N/A	#N/A	#N/A	#N/A	#N/A	10.5467	#N/A	#N/A	#N/A	#N/A	#N/A	1	0.824452	1	0.873019	0.0619059
ENSMUSG00000030946	0.744421	0.0524934	0.0503693	0.148338	0.00437864	0.506211	0.493789	7.45367	#N/A	#N/A	#N/A	#N/A	#N/A	7.45367	#N/A	#N/A	#N/A	#N/A	#N/A	1	0.744421	1	0.506211	0.0975834
ENSMUSG00000030956	0.839949	0.0229705	0.101954	0.0325505	0.0025759	0.876389	0.123611	10.0536	#N/A	#N/A	#N/A	#N/A	#N/A	10.0536	#N/A	#N/A	#N/A	#N/A	#N/A	1	0.839949	1	0.876389	0.0703504
ENSMUSG00000030960	0.899432	0.0213885	0.0373165	0.0409111	0.000952297	0.864669	0.135331	9.44077	#N/A	#N/A	#N/A	#N/A	#N/A	9.44077	#N/A	#N/A	#N/A	#N/A	#N/A	1	0.899432	1	0.864669	0.0607535
ENSMUSG00000030965	0.867245	0.0364106	0.0305727	0.0645001	0.0012719	0.795348	0.204652	9.89088	#N/A	#N/A	#N/A	#N/A	#N/A	9.89088	#N/A	#N/A	#N/A	#N/A	#N/A	1	0.867245	1	0.795348	0.182161
ENSMUSG00000030966	0.906267	0.0207073	0.040218	0.0318927	0.000915537	0.87532	0.12468	7.99541	#N/A	#N/A	#N/A	#N/A	#N/A	7.99541	#N/A	#N/A	#N/A	#N/A	#N/A	1	0.906267	1	0.87532	0.15609
ENSMUSG00000030967	0.82519	0.0231721	0.0758535	0.0733084	0.00247563	0.876877	0.123123	11.7982	#N/A	#N/A	#N/A	#N/A	#N/A	11.7982	#N/A	#N/A	#N/A	#N/A	#N/A	1	0.82519	1	0.876877	0.178387
ENSMUSG00000030970	0.89956	0.0484843	0.0178315	0.0331511	0.000972744	0.823743	0.176257	11.0812	#N/A	#N/A	#N/A	#N/A	#N/A	11.0812	#N/A	#N/A	#N/A	#N/A	#N/A	1	0.89956	1	0.823743	0.0577166
ENSMUSG00000030978	0.867062	0.0291866	0.0371251	0.0653336	0.00129228	0.876069	0.123931	9.84357	#N/A	#N/A	#N/A	#N/A	#N/A	9.84357	#N/A	#N/A	#N/A	#N/A	#N/A	1	0.867062	1	0.876069	0.105639
ENSMUSG00000030979	0.91305	0.0385835	0.0215616	0.0258884	0.000917021	0.873971	0.126029	7.23454	#N/A	#N/A	#N/A	#N/A	#N/A	7.23454	#N/A	#N/A	#N/A	#N/A	#N/A	1	0.91305	1	0.873971	0.160297
ENSMUSG00000030980	0.603809	0.297409	0.0167467	0.0744048	0.00763018	0.738109	0.261891	9.48953	#N/A	#N/A	#N/A	#N/A	#N/A	9.48953	#N/A	#N/A	#N/A	#N/A	#N/A	1	0.603809	1	0.738109	0.117705
ENSMUSG00000030982	0.726321	0.0286629	0.166256	0.0721372	0.00662346	0.781727	0.218273	10.7565	#N/A	#N/A	#N/A	#N/A	#N/A	10.7565	#N/A	#N/A	#N/A	#N/A	#N/A	1	0.726321	1	0.781727	0.161796
ENSMUSG00000030983	0.928294	0.0207694	0.027584	0.0227383	0.000614161	0.653381	0.346619	11.6044	#N/A	#N/A	#N/A	#N/A	#N/A	11.6044	#N/A	#N/A	#N/A	#N/A	#N/A	1	0.928294	1	0.653381	0.0275993
ENSMUSG00000030986	0.938125	0.0202856	0.0200575	0.0211005	0.000431717	0.841226	0.158774	8.97475	#N/A	#N/A	#N/A	#N/A	#N/A	8.97475	#N/A	#N/A	#N/A	#N/A	#N/A	1	0.938125	1	0.841226	0.114283
ENSMUSG00000030987	0.92688	0.0308813	0.0183623	0.0232701	0.000606677	0.863024	0.136976	9.31237	#N/A	#N/A	#N/A	#N/A	#N/A	9.31237	#N/A	#N/A	#N/A	#N/A	#N/A	1	0.92688	1	0.863024	0.120131
ENSMUSG00000030990	0.861683	0.0194557	0.0891868	0.0276999	0.00197479	0.732297	0.267703	8.95861	#N/A	#N/A	#N/A	#N/A	#N/A	8.95861	#N/A	#N/A	#N/A	#N/A	#N/A	1	0.861683	1	0.732297	0.0591595
ENSMUSG00000031007	0.87568	0.0451712	0.0265797	0.051026	0.00154344	0.583437	0.416563	11.2475	#N/A	#N/A	#N/A	#N/A	#N/A	11.2475	#N/A	#N/A	#N/A	#N/A	#N/A	1	0.87568	1	0.583437	0.0366881
ENSMUSG00000031010	0.513126	0.0186299	0.365148	0.0868097	0.0162857	0.808868	0.191132	11.8977	#N/A	#N/A	#N/A	#N/A	#N/A	11.8977	#N/A	#N/A	#N/A	#N/A	#N/A	1	0.513126	1	0.808868	0.455726
ENSMUSG00000031012	0.892118	0.0241359	0.0608655	0.0212016	0.00167861	0.681697	0.318303	11.9259	#N/A	#N/A	#N/A	#N/A	#N/A	11.9259	#N/A	#N/A	#N/A	#N/A	#N/A	1	0.892118	1	0.681697	0.0583233
ENSMUSG00000031015	0.175511	0.1138	0.0228521	0.670429	0.0174081	0.877161	0.122839	9.10655	-0.240184	-0.211791	0.640449	0.0351642	14.7604	9.10655	-0.240184	-0.211791	0.640449	0.0351642	14.7604	4	0.670429	1	0.877161	0.263286
ENSMUSG00000031016	6.11622e-12	2.1552e-09	0.000259586	0.916104	0.0836362	0.000336672	0.999663	9.65785	-1.09675	-0.119231	2.20642	0.114229	12.4136	10.5918	-1.09675	-0.119231	2.20642	0.104157	12.4136	4	0.916104	2	0.999663	0.223439
ENSMUSG00000031021	0.77066	0.0891886	0.0250437	0.112177	0.00293114	0.481111	0.518889	11.0337	#N/A	#N/A	#N/A	#N/A	#N/A	10.8296	#N/A	#N/A	#N/A	#N/A	#N/A	1	0.77066	2	0.518889	0.158378
ENSMUSG00000031023	0.000875886	0.000267721	0.199754	0.71154	0.0875622	0.868398	0.131602	9.26123	-0.115095	0.28209	0.609334	0.032897	7.47973	9.26123	-0.115095	0.28209	0.609334	0.032897	7.47973	4	0.71154	1	0.868398	0.141476
ENSMUSG00000031024	0.897427	0.0451239	0.0187615	0.0377315	0.000956266	0.758784	0.241216	11.4072	#N/A	#N/A	#N/A	#N/A	#N/A	11.4072	#N/A	#N/A	#N/A	#N/A	#N/A	1	0.897427	1	0.758784	0.0512444
ENSMUSG00000031029	0.586319	0.257155	0.013851	0.135798	0.00687759	0.799185	0.200815	11.7172	#N/A	#N/A	#N/A	#N/A	#N/A	11.7172	#N/A	#N/A	#N/A	#N/A	#N/A	1	0.586319	1	0.799185	0.0300737
ENSMUSG00000031059	0.928102	0.020009	0.0265959	0.0247208	0.00057195	0.842095	0.157905	11.5196	#N/A	#N/A	#N/A	#N/A	#N/A	11.5196	#N/A	#N/A	#N/A	#N/A	#N/A	1	0.928102	1	0.842095	0.0674446
ENSMUSG00000031060	0.352006	0.0994908	0.0432691	0.491282	0.0139522	0.870987	0.129013	9.58392	0.153578	-0.135535	0.409663	0.0213724	21.2381	9.58392	0.153578	-0.135535	0.409663	0.0213724	21.2381	4	0.491282	1	0.870987	0.112289
ENSMUSG00000031065	0.890531	0.0216066	0.0403163	0.0465071	0.00103925	0.792716	0.207284	11.094	#N/A	#N/A	#N/A	#N/A	#N/A	11.094	#N/A	#N/A	#N/A	#N/A	#N/A	1	0.890531	1	0.792716	0.0177601
ENSMUSG00000031066	0.885104	0.0178011	0.0614523	0.034373	0.00126943	0.877033	0.122967	9.46374	#N/A	#N/A	#N/A	#N/A	#N/A	9.46374	#N/A	#N/A	#N/A	#N/A	#N/A	1	0.885104	1	0.877033	0.11772
ENSMUSG00000031068	0.801643	0.081693	0.0482877	0.0642137	0.00416278	0.663123	0.336877	11.3796	#N/A	#N/A	#N/A	#N/A	#N/A	11.3796	#N/A	#N/A	#N/A	#N/A	#N/A	1	0.801643	1	0.663123	0.0327181
ENSMUSG00000031070	0.720299	0.0876927	0.0378384	0.149066	0.00510375	0.755187	0.244813	8.07554	#N/A	#N/A	#N/A	#N/A	#N/A	8.07554	#N/A	#N/A	#N/A	#N/A	#N/A	1	0.720299	1	0.755187	0.120493
ENSMUSG00000031072	0.934087	0.0211115	0.0251818	0.0190485	0.000571648	0.84011	0.15989	8.99272	#N/A	#N/A	#N/A	#N/A	#N/A	8.99272	#N/A	#N/A	#N/A	#N/A	#N/A	1	0.934087	1	0.84011	0.204308
ENSMUSG00000031077	0.811269	0.0490564	0.0423024	0.094892	0.00248035	0.865942	0.134058	7.99812	#N/A	#N/A	#N/A	#N/A	#N/A	7.99812	#N/A	#N/A	#N/A	#N/A	#N/A	1	0.811269	1	0.865942	0.284136
ENSMUSG00000031078	0.82419	0.0705985	0.0687396	0.0308692	0.00560227	0.872126	0.127874	12.1989	#N/A	#N/A	#N/A	#N/A	#N/A	12.1989	#N/A	#N/A	#N/A	#N/A	#N/A	1	0.82419	1	0.872126	0.0542584
ENSMUSG00000031090	0.93499	0.0190201	0.0254666	0.020008	0.000515651	0.782281	0.217719	6.66073	#N/A	#N/A	#N/A	#N/A	#N/A	6.66073	#N/A	#N/A	#N/A	#N/A	#N/A	1	0.93499	1	0.782281	0.211981
ENSMUSG00000031093	0.792213	0.0180503	0.108199	0.0787491	0.00278898	0.875563	0.124437	8.37556	#N/A	#N/A	#N/A	#N/A	#N/A	8.37556	#N/A	#N/A	#N/A	#N/A	#N/A	1	0.792213	1	0.875563	0.0846605
ENSMUSG00000031095	0.900401	0.0543625	0.0238044	0.020086	0.0013457	0.861276	0.138724	9.14468	#N/A	#N/A	#N/A	#N/A	#N/A	9.14468	#N/A	#N/A	#N/A	#N/A	#N/A	1	0.900401	1	0.861276	0.141711
ENSMUSG00000031097	0.852471	0.0653684	0.0194038	0.0611977	0.00155886	0.409362	0.590638	5.63675	#N/A	#N/A	#N/A	#N/A	#N/A	5.06601	#N/A	#N/A	#N/A	#N/A	#N/A	1	0.852471	2	0.590638	0.137062
ENSMUSG00000031098	0.923985	0.0340171	0.01811	0.0232207	0.000666957	0.821831	0.178169	-2.18952	#N/A	#N/A	#N/A	#N/A	#N/A	-2.18952	#N/A	#N/A	#N/A	#N/A	#N/A	1	0.923985	1	0.821831	3.9778
ENSMUSG00000031099	0.76023	0.0323906	0.0993893	0.103607	0.00438232	0.876029	0.123971	8.23981	#N/A	#N/A	#N/A	#N/A	#N/A	8.23981	#N/A	#N/A	#N/A	#N/A	#N/A	1	0.76023	1	0.876029	0.437263
ENSMUSG00000031105	0.915227	0.0242325	0.032098	0.0276196	0.000822559	0.851124	0.148876	7.54586	#N/A	#N/A	#N/A	#N/A	#N/A	7.54586	#N/A	#N/A	#N/A	#N/A	#N/A	1	0.915227	1	0.851124	0.241027
ENSMUSG00000031107	0.845435	0.0395822	0.0366868	0.0765243	0.00177132	0.316893	0.683107	8.6486	#N/A	#N/A	#N/A	#N/A	#N/A	8.34002	#N/A	#N/A	#N/A	#N/A	#N/A	1	0.845435	2	0.683107	0.0852801
ENSMUSG00000031109	0.5421	0.0134335	0.406657	0.0280605	0.0097491	0.756531	0.243469	7.55727	#N/A	#N/A	#N/A	#N/A	#N/A	7.55727	#N/A	#N/A	#N/A	#N/A	#N/A	1	0.5421	1	0.756531	0.374949
