## Supplemental Table 3 for "The central clock drives metabolic rhythms in muscle stem cells" (part 2 of 3)

### Sheet: dryR_models (continued)
ID	Model1	Model2	Model3	Model4	Model5	Mean_Model1	Mean_Model2	mean_KO	a_KO	b_KO	amp_KO	relamp_KO	phase_KO	mean_WT	a_WT	b_WT	amp_WT	relamp_WT	phase_WT	chosen_model	chosen_model_BICW	chosen_model_mean	chosen_model_mean_BICW	MaxCook
ENSMUSG00000031119	0.104365	0.129949	0.0418872	0.666425	0.0573743	0.00346422	0.996536	10.6901	-0.193671	0.173372	0.519871	0.0243157	9.21103	10.256	-0.193671	0.173372	0.519871	0.0253448	9.21103	4	0.666425	2	0.996536	0.0593761
ENSMUSG00000031125	0.913344	0.0196284	0.0395744	0.0266319	0.000821148	0.806731	0.193269	2.28502	#N/A	#N/A	#N/A	#N/A	#N/A	2.28502	#N/A	#N/A	#N/A	#N/A	#N/A	1	0.913344	1	0.806731	1.48159
ENSMUSG00000031129	0.929793	0.0236641	0.0207494	0.025259	0.000534269	0.875325	0.124675	8.57779	#N/A	#N/A	#N/A	#N/A	#N/A	8.57779	#N/A	#N/A	#N/A	#N/A	#N/A	1	0.929793	1	0.875325	0.14065
ENSMUSG00000031133	0.420152	0.348373	0.0118166	0.209223	0.0104344	0.195952	0.804048	10.106	#N/A	#N/A	#N/A	#N/A	#N/A	10.3201	#N/A	#N/A	#N/A	#N/A	#N/A	1	0.420152	2	0.804048	0.187058
ENSMUSG00000031134	0.756899	0.0241302	0.127292	0.0875628	0.00411559	0.861135	0.138865	11.1078	#N/A	#N/A	#N/A	#N/A	#N/A	11.1078	#N/A	#N/A	#N/A	#N/A	#N/A	1	0.756899	1	0.861135	0.128537
ENSMUSG00000031137	0.000400307	0.000257289	0.0530556	0.910636	0.0356507	0.00237434	0.997626	9.79231	0.485076	0.0311383	0.972148	0.0496384	0.244862	9.24324	0.485076	0.0311383	0.972148	0.052587	0.244862	4	0.910636	2	0.997626	0.263828
ENSMUSG00000031143	0.876727	0.026229	0.0572259	0.0382646	0.00155328	0.778126	0.221874	9.22114	#N/A	#N/A	#N/A	#N/A	#N/A	9.22114	#N/A	#N/A	#N/A	#N/A	#N/A	1	0.876727	1	0.778126	0.226686
ENSMUSG00000031145	0.750579	0.0822775	0.0362143	0.126756	0.00417372	0.834399	0.165601	7.95475	#N/A	#N/A	#N/A	#N/A	#N/A	7.95475	#N/A	#N/A	#N/A	#N/A	#N/A	1	0.750579	1	0.834399	0.355148
ENSMUSG00000031146	0.861354	0.0383036	0.0463932	0.0515913	0.00235826	0.858374	0.141626	10.4811	#N/A	#N/A	#N/A	#N/A	#N/A	10.4811	#N/A	#N/A	#N/A	#N/A	#N/A	1	0.861354	1	0.858374	0.0779846
ENSMUSG00000031148	0.89911	0.0464939	0.0254799	0.0276969	0.00121927	0.859446	0.140554	10.4963	#N/A	#N/A	#N/A	#N/A	#N/A	10.4963	#N/A	#N/A	#N/A	#N/A	#N/A	1	0.89911	1	0.859446	0.106909
ENSMUSG00000031149	0.831195	0.0405606	0.0672355	0.0570052	0.00400402	0.864241	0.135759	9.04442	#N/A	#N/A	#N/A	#N/A	#N/A	9.04442	#N/A	#N/A	#N/A	#N/A	#N/A	1	0.831195	1	0.864241	0.145564
ENSMUSG00000031153	0.915659	0.0311913	0.0232199	0.0291459	0.00078426	0.835855	0.164145	9.81743	#N/A	#N/A	#N/A	#N/A	#N/A	9.81743	#N/A	#N/A	#N/A	#N/A	#N/A	1	0.915659	1	0.835855	0.187056
ENSMUSG00000031154	0.851049	0.0239129	0.0868567	0.0359354	0.00224585	0.839791	0.160209	11.1222	#N/A	#N/A	#N/A	#N/A	#N/A	11.1222	#N/A	#N/A	#N/A	#N/A	#N/A	1	0.851049	1	0.839791	0.0168347
ENSMUSG00000031155	0.799812	0.0497935	0.122469	0.0217185	0.0062064	0.700354	0.299646	6.93779	#N/A	#N/A	#N/A	#N/A	#N/A	6.93779	#N/A	#N/A	#N/A	#N/A	#N/A	1	0.799812	1	0.700354	0.0984897
ENSMUSG00000031156	0.175404	0.00629964	0.665182	0.123217	0.0298973	0.795333	0.204667	9.61283	#N/A	#N/A	#N/A	#N/A	#N/A	9.61283	-0.413407	-0.050201	0.832888	0.0433217	12.4616	3	0.665182	1	0.795333	0.130406
ENSMUSG00000031157	0.855275	0.0182089	0.0729395	0.0520254	0.00155162	0.835849	0.164151	9.95243	#N/A	#N/A	#N/A	#N/A	#N/A	9.95243	#N/A	#N/A	#N/A	#N/A	#N/A	1	0.855275	1	0.835849	0.0748674
ENSMUSG00000031158	0.121522	0.0858691	0.0334927	0.734015	0.0251012	0.867792	0.132208	8.90338	0.229894	0.00144282	0.459796	0.0258214	0.0239724	8.90338	0.229894	0.00144282	0.459796	0.0258214	0.0239724	4	0.734015	1	0.867792	0.0750867
ENSMUSG00000031161	0.900084	0.0537998	0.0178318	0.0272072	0.00107748	0.855365	0.144635	8.77351	#N/A	#N/A	#N/A	#N/A	#N/A	8.77351	#N/A	#N/A	#N/A	#N/A	#N/A	1	0.900084	1	0.855365	0.138139
ENSMUSG00000031166	0.85717	0.0212499	0.0924387	0.0268901	0.00225095	0.836795	0.163205	9.65066	#N/A	#N/A	#N/A	#N/A	#N/A	9.65066	#N/A	#N/A	#N/A	#N/A	#N/A	1	0.85717	1	0.836795	0.287612
ENSMUSG00000031167	5.11479e-11	1.677e-06	2.14389e-06	0.943633	0.0563629	0.874008	0.125992	11.6567	-0.479254	0.373144	1.21478	0.0521064	9.47306	11.6567	-0.479254	0.373144	1.21478	0.0521064	9.47306	4	0.943633	1	0.874008	0.0600326
ENSMUSG00000031168	0.934585	0.0218353	0.0236798	0.0193476	0.000552103	0.865566	0.134434	10.1957	#N/A	#N/A	#N/A	#N/A	#N/A	10.1957	#N/A	#N/A	#N/A	#N/A	#N/A	1	0.934585	1	0.865566	0.0954063
ENSMUSG00000031169	0.892913	0.0491855	0.0317367	0.0243884	0.00177624	0.857964	0.142036	8.65768	#N/A	#N/A	#N/A	#N/A	#N/A	8.65768	#N/A	#N/A	#N/A	#N/A	#N/A	1	0.892913	1	0.857964	0.217198
ENSMUSG00000031171	0.367081	0.0166215	0.325215	0.273378	0.017704	0.876798	0.123202	9.57907	#N/A	#N/A	#N/A	#N/A	#N/A	9.57907	#N/A	#N/A	#N/A	#N/A	#N/A	1	0.367081	1	0.876798	0.143466
ENSMUSG00000031174	0.908548	0.0459734	0.023034	0.0213299	0.00111428	0.874734	0.125266	6.10629	#N/A	#N/A	#N/A	#N/A	#N/A	6.10629	#N/A	#N/A	#N/A	#N/A	#N/A	1	0.908548	1	0.874734	0.351606
ENSMUSG00000031176	0.165506	0.781242	0.00975422	0.00727715	0.036221	0.84108	0.15892	11.3236	0.0648826	-0.192254	0.405815	0.017919	19.2432	11.3236	#N/A	#N/A	#N/A	#N/A	#N/A	2	0.781242	1	0.84108	0.0203442
ENSMUSG00000031189	0.756606	0.0197734	0.136363	0.0836888	0.0035691	1.57651e-05	0.999984	7.88306	#N/A	#N/A	#N/A	#N/A	#N/A	5.92231	#N/A	#N/A	#N/A	#N/A	#N/A	1	0.756606	2	0.999984	0.253697
ENSMUSG00000031197	0.923788	0.0215054	0.0304655	0.0235395	0.000701654	0.732135	0.267865	10.712	#N/A	#N/A	#N/A	#N/A	#N/A	10.712	#N/A	#N/A	#N/A	#N/A	#N/A	1	0.923788	1	0.732135	0.0226444
ENSMUSG00000031198	0.537641	0.0461981	0.0936778	0.313549	0.00893487	0.842505	0.157495	10.7469	#N/A	#N/A	#N/A	#N/A	#N/A	10.7469	#N/A	#N/A	#N/A	#N/A	#N/A	1	0.537641	1	0.842505	0.188676
ENSMUSG00000031200	0.8006	0.0188764	0.111475	0.0664572	0.0025918	0.665037	0.334963	6.4305	#N/A	#N/A	#N/A	#N/A	#N/A	6.4305	#N/A	#N/A	#N/A	#N/A	#N/A	1	0.8006	1	0.665037	0.202787
ENSMUSG00000031201	0.914057	0.0215208	0.0424493	0.0210142	0.00095885	0.877169	0.122831	10.579	#N/A	#N/A	#N/A	#N/A	#N/A	10.579	#N/A	#N/A	#N/A	#N/A	#N/A	1	0.914057	1	0.877169	0.16371
ENSMUSG00000031207	0.48977	0.0134425	0.303721	0.183266	0.0098013	0.202738	0.797262	12.8333	#N/A	#N/A	#N/A	#N/A	#N/A	13.0237	#N/A	#N/A	#N/A	#N/A	#N/A	1	0.48977	2	0.797262	0.155379
ENSMUSG00000031214	0.9209	0.031829	0.0185254	0.0280982	0.0006478	0.877143	0.122857	8.40298	#N/A	#N/A	#N/A	#N/A	#N/A	8.40298	#N/A	#N/A	#N/A	#N/A	#N/A	1	0.9209	1	0.877143	0.156322
ENSMUSG00000031217	0.777664	0.111068	0.0202244	0.0879391	0.00310379	0.843936	0.156064	7.6506	#N/A	#N/A	#N/A	#N/A	#N/A	7.6506	#N/A	#N/A	#N/A	#N/A	#N/A	1	0.777664	1	0.843936	0.11673
ENSMUSG00000031221	0.873974	0.0672369	0.0202336	0.037003	0.001552	0.426282	0.573718	9.49485	#N/A	#N/A	#N/A	#N/A	#N/A	9.26029	#N/A	#N/A	#N/A	#N/A	#N/A	1	0.873974	2	0.573718	0.0450619
ENSMUSG00000031226	0.912716	0.0250654	0.0257841	0.0357284	0.000706571	0.873244	0.126756	9.64625	#N/A	#N/A	#N/A	#N/A	#N/A	9.64625	#N/A	#N/A	#N/A	#N/A	#N/A	1	0.912716	1	0.873244	0.0346895
ENSMUSG00000031227	0.365791	0.00802767	0.508749	0.106798	0.0106339	0.240504	0.759496	9.33815	#N/A	#N/A	#N/A	#N/A	#N/A	8.88574	0.504882	-0.116015	1.03608	0.0583002	23.1373	3	0.508749	2	0.759496	0.141208
ENSMUSG00000031229	0.817571	0.0269656	0.0588876	0.0944563	0.00211958	0.809428	0.190572	12.8963	#N/A	#N/A	#N/A	#N/A	#N/A	12.8963	#N/A	#N/A	#N/A	#N/A	#N/A	1	0.817571	1	0.809428	0.077911
ENSMUSG00000031230	0.32223	0.0234392	0.517215	0.108917	0.0281989	0.830637	0.169363	8.54312	#N/A	#N/A	#N/A	#N/A	#N/A	8.54312	0.331127	0.392387	1.02686	0.0600989	3.32264	3	0.517215	1	0.830637	0.044267
ENSMUSG00000031231	0.0337358	0.0239502	0.0289318	0.891969	0.0214133	0.831626	0.168374	10.1773	-0.168235	0.203345	0.527834	0.0259319	8.64014	10.1773	-0.168235	0.203345	0.527834	0.0259319	8.64014	4	0.891969	1	0.831626	0.0254841
ENSMUSG00000031232	0.928959	0.0208263	0.0263282	0.0232804	0.000605698	0.756156	0.243844	10.8891	#N/A	#N/A	#N/A	#N/A	#N/A	10.8891	#N/A	#N/A	#N/A	#N/A	#N/A	1	0.928959	1	0.756156	0.103757
ENSMUSG00000031239	0.648014	0.0597633	0.098338	0.183254	0.0106304	2.12406e-11	1	14.5264	#N/A	#N/A	#N/A	#N/A	#N/A	13.9461	#N/A	#N/A	#N/A	#N/A	#N/A	1	0.648014	2	1	0.0489877
ENSMUSG00000031242	0.840457	0.0254021	0.0988549	0.0322151	0.0030705	0.684199	0.315801	8.26979	#N/A	#N/A	#N/A	#N/A	#N/A	8.26979	#N/A	#N/A	#N/A	#N/A	#N/A	1	0.840457	1	0.684199	0.162292
ENSMUSG00000031245	0.315395	0.0364089	0.0897964	0.546149	0.012251	0.838043	0.161957	9.52881	0.117538	-0.273752	0.595837	0.031265	19.5491	9.52881	0.117538	-0.273752	0.595837	0.031265	19.5491	4	0.546149	1	0.838043	0.111789
ENSMUSG00000031246	0.731897	0.0178928	0.167149	0.0791726	0.00388868	0.867068	0.132932	11.6722	#N/A	#N/A	#N/A	#N/A	#N/A	11.6722	#N/A	#N/A	#N/A	#N/A	#N/A	1	0.731897	1	0.867068	0.0244675
ENSMUSG00000031250	0.865115	0.0211878	0.086679	0.0249461	0.00207176	0.851116	0.148884	4.46369	#N/A	#N/A	#N/A	#N/A	#N/A	4.46369	#N/A	#N/A	#N/A	#N/A	#N/A	1	0.865115	1	0.851116	0.517282
ENSMUSG00000031253	0.116655	0.00679528	0.652832	0.185643	0.0380739	0.166594	0.833406	10.5818	#N/A	#N/A	#N/A	#N/A	#N/A	10.2785	-0.247519	0.276545	0.742275	0.0361081	8.78865	3	0.652832	2	0.833406	0.0371242
ENSMUSG00000031255	0.838187	0.0511012	0.0381597	0.0703966	0.00215583	0.187379	0.812621	8.3856	#N/A	#N/A	#N/A	#N/A	#N/A	7.56406	#N/A	#N/A	#N/A	#N/A	#N/A	1	0.838187	2	0.812621	0.304387
ENSMUSG00000031256	0.761397	0.0213447	0.109876	0.104198	0.00318387	0.842161	0.157839	9.57942	#N/A	#N/A	#N/A	#N/A	#N/A	9.57942	#N/A	#N/A	#N/A	#N/A	#N/A	1	0.761397	1	0.842161	0.455189
ENSMUSG00000031266	0.893436	0.0258809	0.0576907	0.0213602	0.00163213	0.875172	0.124828	8.31267	#N/A	#N/A	#N/A	#N/A	#N/A	8.31267	#N/A	#N/A	#N/A	#N/A	#N/A	1	0.893436	1	0.875172	0.442995
ENSMUSG00000031278	0.595802	0.0243897	0.190393	0.181411	0.0080049	0.462395	0.537605	10.8141	#N/A	#N/A	#N/A	#N/A	#N/A	10.994	#N/A	#N/A	#N/A	#N/A	#N/A	1	0.595802	2	0.537605	0.113621
ENSMUSG00000031284	0.898263	0.0211977	0.0409179	0.0387463	0.00087498	0.734426	0.265574	5.8026	#N/A	#N/A	#N/A	#N/A	#N/A	5.8026	#N/A	#N/A	#N/A	#N/A	#N/A	1	0.898263	1	0.734426	0.521775
ENSMUSG00000031295	0.937362	0.0220488	0.0200757	0.0200459	0.000467423	0.803767	0.196233	8.66309	#N/A	#N/A	#N/A	#N/A	#N/A	8.66309	#N/A	#N/A	#N/A	#N/A	#N/A	1	0.937362	1	0.803767	0.176891
ENSMUSG00000031299	0.474356	0.0643109	0.0513887	0.400947	0.00899731	0.876355	0.123645	11.2737	#N/A	#N/A	#N/A	#N/A	#N/A	11.2737	#N/A	#N/A	#N/A	#N/A	#N/A	1	0.474356	1	0.876355	0.0779876
ENSMUSG00000031309	0.930297	0.0281736	0.0214391	0.0194452	0.000644988	0.496508	0.503492	10.7201	#N/A	#N/A	#N/A	#N/A	#N/A	10.4365	#N/A	#N/A	#N/A	#N/A	#N/A	1	0.930297	2	0.503492	0.553104
ENSMUSG00000031310	0.274235	0.661541	0.00628955	0.0434386	0.0144955	0.714112	0.285888	8.68361	-0.435546	0.449356	1.25159	0.0720663	8.94039	8.68361	#N/A	#N/A	#N/A	#N/A	#N/A	2	0.661541	1	0.714112	0.176017
ENSMUSG00000031311	0.919234	0.0356088	0.0219983	0.0223249	0.000833587	0.876129	0.123871	11.9364	#N/A	#N/A	#N/A	#N/A	#N/A	11.9364	#N/A	#N/A	#N/A	#N/A	#N/A	1	0.919234	1	0.876129	0.047364
ENSMUSG00000031314	0.678185	0.0152447	0.196307	0.105619	0.00464435	0.871077	0.128923	10.4734	#N/A	#N/A	#N/A	#N/A	#N/A	10.4734	#N/A	#N/A	#N/A	#N/A	#N/A	1	0.678185	1	0.871077	0.199537
ENSMUSG00000031320	0.711182	0.0884385	0.0271871	0.169208	0.00398471	0.859287	0.140713	13.7207	#N/A	#N/A	#N/A	#N/A	#N/A	13.7207	#N/A	#N/A	#N/A	#N/A	#N/A	1	0.711182	1	0.859287	0.0480521
ENSMUSG00000031327	0.897918	0.0501465	0.0294989	0.0209371	0.00149912	0.177925	0.822075	9.06534	#N/A	#N/A	#N/A	#N/A	#N/A	9.50123	#N/A	#N/A	#N/A	#N/A	#N/A	1	0.897918	2	0.822075	0.10293
ENSMUSG00000031328	0.805378	0.0253954	0.122306	0.0431371	0.00378336	0.589732	0.410268	11.6932	#N/A	#N/A	#N/A	#N/A	#N/A	11.6932	#N/A	#N/A	#N/A	#N/A	#N/A	1	0.805378	1	0.589732	0.0711709
ENSMUSG00000031333	0.741797	0.112119	0.0213291	0.121285	0.00346963	0.853379	0.146621	8.55955	#N/A	#N/A	#N/A	#N/A	#N/A	8.55955	#N/A	#N/A	#N/A	#N/A	#N/A	1	0.741797	1	0.853379	0.0881209
ENSMUSG00000031337	0.854955	0.0225995	0.0721327	0.0484802	0.00183251	0.868871	0.131129	8.95357	#N/A	#N/A	#N/A	#N/A	#N/A	8.95357	#N/A	#N/A	#N/A	#N/A	#N/A	1	0.854955	1	0.868871	0.13322
ENSMUSG00000031340	0.894811	0.0217862	0.0397077	0.0427199	0.000975196	0.872557	0.127443	8.91927	#N/A	#N/A	#N/A	#N/A	#N/A	8.91927	#N/A	#N/A	#N/A	#N/A	#N/A	1	0.894811	1	0.872557	0.124045
ENSMUSG00000031342	0.925498	0.0259361	0.0295817	0.0181987	0.000785442	5.32858e-05	0.999947	9.05906	#N/A	#N/A	#N/A	#N/A	#N/A	9.73475	#N/A	#N/A	#N/A	#N/A	#N/A	1	0.925498	2	0.999947	0.0484034
ENSMUSG00000031343	0.915607	0.0267112	0.0230316	0.0339734	0.000676691	0.805135	0.194865	8.92759	#N/A	#N/A	#N/A	#N/A	#N/A	8.92759	#N/A	#N/A	#N/A	#N/A	#N/A	1	0.915607	1	0.805135	0.150068
ENSMUSG00000031347	0.626621	0.0684884	0.259102	0.0155911	0.0301976	0.864706	0.135294	9.77241	#N/A	#N/A	#N/A	#N/A	#N/A	9.77241	#N/A	#N/A	#N/A	#N/A	#N/A	1	0.626621	1	0.864706	0.0528891
ENSMUSG00000031349	0.0516963	0.359633	0.00318052	0.562619	0.0228716	0.269593	0.730407	7.68573	0.44058	0.381686	1.16584	0.0758443	2.72688	8.20239	0.44058	0.381686	1.16584	0.071067	2.72688	4	0.562619	2	0.730407	0.122991
ENSMUSG00000031352	0.940021	0.02095	0.0189588	0.0196517	0.000419004	0.852137	0.147863	10.1539	#N/A	#N/A	#N/A	#N/A	#N/A	10.1539	#N/A	#N/A	#N/A	#N/A	#N/A	1	0.940021	1	0.852137	0.104251
ENSMUSG00000031353	0.65583	0.02024	0.187213	0.131147	0.00557032	0.747031	0.252969	13.5191	#N/A	#N/A	#N/A	#N/A	#N/A	13.5191	#N/A	#N/A	#N/A	#N/A	#N/A	1	0.65583	1	0.747031	0.143309
ENSMUSG00000031355	0.750827	0.16097	0.015598	0.0692017	0.00340327	0.816857	0.183143	9.46685	#N/A	#N/A	#N/A	#N/A	#N/A	9.46685	#N/A	#N/A	#N/A	#N/A	#N/A	1	0.750827	1	0.816857	0.128869
ENSMUSG00000031357	0.733102	0.164781	0.0159746	0.0822566	0.00388557	0.875114	0.124886	10.3116	#N/A	#N/A	#N/A	#N/A	#N/A	10.3116	#N/A	#N/A	#N/A	#N/A	#N/A	1	0.733102	1	0.875114	0.159875
ENSMUSG00000031358	0.712964	0.0713651	0.0587972	0.149253	0.00762014	0.872701	0.127299	9.48091	#N/A	#N/A	#N/A	#N/A	#N/A	9.48091	#N/A	#N/A	#N/A	#N/A	#N/A	1	0.712964	1	0.872701	0.201939
ENSMUSG00000031360	0.847915	0.0483742	0.0535082	0.0470505	0.00315176	0.87673	0.12327	10.6658	#N/A	#N/A	#N/A	#N/A	#N/A	10.6658	#N/A	#N/A	#N/A	#N/A	#N/A	1	0.847915	1	0.87673	0.555725
ENSMUSG00000031365	0.78357	0.0853292	0.0486519	0.0761516	0.00629689	0.875767	0.124233	9.69497	#N/A	#N/A	#N/A	#N/A	#N/A	9.69497	#N/A	#N/A	#N/A	#N/A	#N/A	1	0.78357	1	0.875767	0.144767
ENSMUSG00000031367	0.586672	0.346864	0.0190744	0.0382188	0.00917106	0.875406	0.124594	8.64445	#N/A	#N/A	#N/A	#N/A	#N/A	8.64445	#N/A	#N/A	#N/A	#N/A	#N/A	1	0.586672	1	0.875406	0.1466
ENSMUSG00000031370	0.769401	0.0941166	0.105934	0.0168987	0.013649	0.871441	0.128559	10.4087	#N/A	#N/A	#N/A	#N/A	#N/A	10.4087	#N/A	#N/A	#N/A	#N/A	#N/A	1	0.769401	1	0.871441	0.171971
ENSMUSG00000031371	0.684938	0.175647	0.0238601	0.108306	0.00724953	0.854499	0.145501	8.2083	#N/A	#N/A	#N/A	#N/A	#N/A	8.2083	#N/A	#N/A	#N/A	#N/A	#N/A	1	0.684938	1	0.854499	0.122518
ENSMUSG00000031375	0.584735	0.0313542	0.10689	0.271179	0.00584139	0.370717	0.629283	11.3261	#N/A	#N/A	#N/A	#N/A	#N/A	11.59	#N/A	#N/A	#N/A	#N/A	#N/A	1	0.584735	2	0.629283	0.27057
ENSMUSG00000031378	0.676002	0.0936801	0.0367323	0.188925	0.0046609	0.779573	0.220427	8.59436	#N/A	#N/A	#N/A	#N/A	#N/A	8.59436	#N/A	#N/A	#N/A	#N/A	#N/A	1	0.676002	1	0.779573	0.0666981
ENSMUSG00000031379	0.652437	0.121664	0.0299846	0.190502	0.00541276	0.586887	0.413113	8.25086	#N/A	#N/A	#N/A	#N/A	#N/A	8.25086	#N/A	#N/A	#N/A	#N/A	#N/A	1	0.652437	1	0.586887	0.0969344
ENSMUSG00000031381	0.435268	0.106153	0.353048	0.0245458	0.0809842	0.870533	0.129467	9.0002	#N/A	#N/A	#N/A	#N/A	#N/A	9.0002	#N/A	#N/A	#N/A	#N/A	#N/A	1	0.435268	1	0.870533	0.116735
ENSMUSG00000031386	0.892997	0.0446587	0.0241964	0.0369889	0.00115885	0.873485	0.126515	10.4787	#N/A	#N/A	#N/A	#N/A	#N/A	10.4787	#N/A	#N/A	#N/A	#N/A	#N/A	1	0.892997	1	0.873485	0.190861
ENSMUSG00000031387	0.90911	0.0431974	0.0180357	0.028789	0.000867826	0.875569	0.124431	7.32746	#N/A	#N/A	#N/A	#N/A	#N/A	7.32746	#N/A	#N/A	#N/A	#N/A	#N/A	1	0.90911	1	0.875569	0.145021
ENSMUSG00000031388	0.836462	0.0535969	0.0258871	0.0822666	0.00178711	0.334103	0.665897	8.75463	#N/A	#N/A	#N/A	#N/A	#N/A	8.98349	#N/A	#N/A	#N/A	#N/A	#N/A	1	0.836462	2	0.665897	0.0698229
ENSMUSG00000031392	0.76116	0.159856	0.0514941	0.0180755	0.0094137	0.705224	0.294776	11.3924	#N/A	#N/A	#N/A	#N/A	#N/A	11.3924	#N/A	#N/A	#N/A	#N/A	#N/A	1	0.76116	1	0.705224	0.0846802
ENSMUSG00000031393	0.800335	0.0231184	0.148647	0.0238605	0.00403987	0.825146	0.174854	10.7724	#N/A	#N/A	#N/A	#N/A	#N/A	10.7724	#N/A	#N/A	#N/A	#N/A	#N/A	1	0.800335	1	0.825146	0.0900117
ENSMUSG00000031398	0.935348	0.0212097	0.02205	0.0208925	0.000499344	0.877067	0.122933	7.51568	#N/A	#N/A	#N/A	#N/A	#N/A	7.51568	#N/A	#N/A	#N/A	#N/A	#N/A	1	0.935348	1	0.877067	0.286555
ENSMUSG00000031399	0.869665	0.0218731	0.0756792	0.030877	0.00190546	0.685643	0.314357	9.35519	#N/A	#N/A	#N/A	#N/A	#N/A	9.35519	#N/A	#N/A	#N/A	#N/A	#N/A	1	0.869665	1	0.685643	0.200866
ENSMUSG00000031400	0.836576	0.108454	0.0330196	0.0184604	0.00348953	0.754989	0.245011	8.30701	#N/A	#N/A	#N/A	#N/A	#N/A	8.30701	#N/A	#N/A	#N/A	#N/A	#N/A	1	0.836576	1	0.754989	0.1277
ENSMUSG00000031402	0.921677	0.0310764	0.0190644	0.027517	0.000664988	0.86238	0.13762	9.52527	#N/A	#N/A	#N/A	#N/A	#N/A	9.52527	#N/A	#N/A	#N/A	#N/A	#N/A	1	0.921677	1	0.86238	0.0975846
ENSMUSG00000031403	0.882102	0.0455914	0.041072	0.029272	0.00196272	0.863067	0.136933	10.938	#N/A	#N/A	#N/A	#N/A	#N/A	10.938	#N/A	#N/A	#N/A	#N/A	#N/A	1	0.882102	1	0.863067	0.101509
ENSMUSG00000031422	0.688699	0.0138858	0.23478	0.0578695	0.00476584	0.859403	0.140597	12.0411	#N/A	#N/A	#N/A	#N/A	#N/A	12.0411	#N/A	#N/A	#N/A	#N/A	#N/A	1	0.688699	1	0.859403	0.0616457
ENSMUSG00000031425	0.828444	0.0246317	0.0915912	0.0529487	0.00238451	0.8734	0.1266	7.41944	#N/A	#N/A	#N/A	#N/A	#N/A	7.41944	#N/A	#N/A	#N/A	#N/A	#N/A	1	0.828444	1	0.8734	0.200164
ENSMUSG00000031429	0.863627	0.0563713	0.0422401	0.0349	0.00286123	0.863446	0.136554	8.72978	#N/A	#N/A	#N/A	#N/A	#N/A	8.72978	#N/A	#N/A	#N/A	#N/A	#N/A	1	0.863627	1	0.863446	0.0599935
ENSMUSG00000031431	0.0182352	0.0358538	0.0109356	0.914508	0.0204678	0.876559	0.123441	13.9132	-0.620731	-0.22445	1.32013	0.0474417	13.3253	13.9132	-0.620731	-0.22445	1.32013	0.0474417	13.3253	4	0.914508	1	0.876559	0.189507
ENSMUSG00000031432	0.62927	0.0877819	0.0352963	0.241485	0.00616681	0.841526	0.158474	10.12	#N/A	#N/A	#N/A	#N/A	#N/A	10.12	#N/A	#N/A	#N/A	#N/A	#N/A	1	0.62927	1	0.841526	0.033173
ENSMUSG00000031433	0.922811	0.0228038	0.0335593	0.0200019	0.000824352	0.77997	0.22003	8.03635	#N/A	#N/A	#N/A	#N/A	#N/A	8.03635	#N/A	#N/A	#N/A	#N/A	#N/A	1	0.922811	1	0.77997	0.294359
ENSMUSG00000031434	0.914101	0.0381952	0.027595	0.0190588	0.00104954	0.829919	0.170081	7.96008	#N/A	#N/A	#N/A	#N/A	#N/A	7.96008	#N/A	#N/A	#N/A	#N/A	#N/A	1	0.914101	1	0.829919	0.283255
ENSMUSG00000031441	0.924658	0.022116	0.0269373	0.0256592	0.000629946	0.869044	0.130956	10.0703	#N/A	#N/A	#N/A	#N/A	#N/A	10.0703	#N/A	#N/A	#N/A	#N/A	#N/A	1	0.924658	1	0.869044	0.257358
ENSMUSG00000031446	0.475675	0.0331921	0.107494	0.374202	0.00943674	0.873847	0.126153	11.1732	#N/A	#N/A	#N/A	#N/A	#N/A	11.1732	#N/A	#N/A	#N/A	#N/A	#N/A	1	0.475675	1	0.873847	0.122318
ENSMUSG00000031447	0.919931	0.0294911	0.0202509	0.0296536	0.000673178	0.00244428	0.997556	12.5509	#N/A	#N/A	#N/A	#N/A	#N/A	12.3415	#N/A	#N/A	#N/A	#N/A	#N/A	1	0.919931	2	0.997556	0.0425509
ENSMUSG00000031451	0.307106	0.129599	0.0247609	0.525205	0.0133289	0.862916	0.137084	12.3314	-0.0795966	-0.202088	0.434398	0.0176135	16.5668	12.3314	-0.0795966	-0.202088	0.434398	0.0176135	16.5668	4	0.525205	1	0.862916	0.0694708
ENSMUSG00000031453	0.0431072	0.0531453	0.014526	0.871047	0.0181745	0.850536	0.149464	10.7686	-0.311935	0.000368979	0.623871	0.0289672	11.9955	10.7686	-0.311935	0.000368979	0.623871	0.0289672	11.9955	4	0.871047	1	0.850536	0.129949
ENSMUSG00000031458	0.916502	0.0214097	0.0411844	0.0199662	0.000937945	0.839315	0.160685	6.66749	#N/A	#N/A	#N/A	#N/A	#N/A	6.66749	#N/A	#N/A	#N/A	#N/A	#N/A	1	0.916502	1	0.839315	0.20604
ENSMUSG00000031461	0.647502	0.0197008	0.245713	0.0813767	0.0057078	0.816566	0.183434	6.61468	#N/A	#N/A	#N/A	#N/A	#N/A	6.61468	#N/A	#N/A	#N/A	#N/A	#N/A	1	0.647502	1	0.816566	12.3552
ENSMUSG00000031467	0.799116	0.0548899	0.0315103	0.112172	0.00231175	0.244804	0.755196	12.4376	#N/A	#N/A	#N/A	#N/A	#N/A	12.2483	#N/A	#N/A	#N/A	#N/A	#N/A	1	0.799116	2	0.755196	0.0670701
ENSMUSG00000031478	0.8478	0.0187839	0.100209	0.031113	0.00209405	0.875459	0.124541	6.10241	#N/A	#N/A	#N/A	#N/A	#N/A	6.10241	#N/A	#N/A	#N/A	#N/A	#N/A	1	0.8478	1	0.875459	0.235643
ENSMUSG00000031479	0.881353	0.0172853	0.0655221	0.0345542	0.0012859	0.434237	0.565763	10.1615	#N/A	#N/A	#N/A	#N/A	#N/A	9.942	#N/A	#N/A	#N/A	#N/A	#N/A	1	0.881353	2	0.565763	0.181501
ENSMUSG00000031482	0.632671	0.222494	0.0172313	0.121363	0.00624037	0.864185	0.135815	8.81839	#N/A	#N/A	#N/A	#N/A	#N/A	8.81839	#N/A	#N/A	#N/A	#N/A	#N/A	1	0.632671	1	0.864185	0.0852584
ENSMUSG00000031483	0.900603	0.0314231	0.0374757	0.0291749	0.00132332	0.554556	0.445444	9.72152	#N/A	#N/A	#N/A	#N/A	#N/A	9.72152	#N/A	#N/A	#N/A	#N/A	#N/A	1	0.900603	1	0.554556	0.193508
ENSMUSG00000031485	0.390273	0.014463	0.291767	0.291246	0.0122511	0.846975	0.153025	11.1365	#N/A	#N/A	#N/A	#N/A	#N/A	11.1365	#N/A	#N/A	#N/A	#N/A	#N/A	1	0.390273	1	0.846975	0.114216
ENSMUSG00000031486	0.790277	0.0858613	0.0373097	0.0821112	0.00444052	0.7357	0.2643	9.99652	#N/A	#N/A	#N/A	#N/A	#N/A	9.99652	#N/A	#N/A	#N/A	#N/A	#N/A	1	0.790277	1	0.7357	0.0266596
ENSMUSG00000031487	0.892537	0.0410033	0.0213776	0.0440601	0.0010218	0.876274	0.123726	7.49016	#N/A	#N/A	#N/A	#N/A	#N/A	7.49016	#N/A	#N/A	#N/A	#N/A	#N/A	1	0.892537	1	0.876274	0.243863
ENSMUSG00000031490	0.368117	0.0908406	0.0573457	0.470426	0.0132701	0.857225	0.142775	11.2428	-0.155524	0.0597656	0.333225	0.0148195	10.5986	11.2428	-0.155524	0.0597656	0.333225	0.0148195	10.5986	4	0.470426	1	0.857225	0.0788449
ENSMUSG00000031502	0.912331	0.0243437	0.0352106	0.0271738	0.000940889	2.02395e-14	1	12.5421	#N/A	#N/A	#N/A	#N/A	#N/A	11.7308	#N/A	#N/A	#N/A	#N/A	#N/A	1	0.912331	2	1	0.0297487
ENSMUSG00000031503	0.457681	0.0850311	0.153852	0.271271	0.0321654	1.52301e-23	1	11.9138	#N/A	#N/A	#N/A	#N/A	#N/A	10.9784	#N/A	#N/A	#N/A	#N/A	#N/A	1	0.457681	2	1	0.0189855
ENSMUSG00000031504	0.566526	0.0151285	0.236715	0.174865	0.00676579	0.491921	0.508079	8.95441	#N/A	#N/A	#N/A	#N/A	#N/A	8.40784	#N/A	#N/A	#N/A	#N/A	#N/A	1	0.566526	2	0.508079	0.229327
ENSMUSG00000031505	0.812601	0.0261187	0.06375	0.0954458	0.00208442	0.868344	0.131656	10.5163	#N/A	#N/A	#N/A	#N/A	#N/A	10.5163	#N/A	#N/A	#N/A	#N/A	#N/A	1	0.812601	1	0.868344	0.0741956
ENSMUSG00000031508	0.466358	0.0808822	0.0810878	0.35746	0.0142113	0.263676	0.736324	11.718	#N/A	#N/A	#N/A	#N/A	#N/A	11.5333	#N/A	#N/A	#N/A	#N/A	#N/A	1	0.466358	2	0.736324	0.050223
ENSMUSG00000031511	0.863502	0.028108	0.0832698	0.0224864	0.00263387	0.60695	0.39305	11.3439	#N/A	#N/A	#N/A	#N/A	#N/A	11.3439	#N/A	#N/A	#N/A	#N/A	#N/A	1	0.863502	1	0.60695	0.0719074
ENSMUSG00000031513	0.367913	0.00780792	0.567426	0.0453141	0.0115396	0.869678	0.130322	9.66096	#N/A	#N/A	#N/A	#N/A	#N/A	9.66096	0.0557665	0.271258	0.553862	0.028665	5.22551	3	0.567426	1	0.869678	0.11842
ENSMUSG00000031516	0.710924	0.0284171	0.103249	0.153156	0.00425411	0.863007	0.136993	10.2188	#N/A	#N/A	#N/A	#N/A	#N/A	10.2188	#N/A	#N/A	#N/A	#N/A	#N/A	1	0.710924	1	0.863007	0.091216
ENSMUSG00000031519	0.721695	0.0245696	0.194484	0.0530636	0.00618855	0.616133	0.383867	11.6048	#N/A	#N/A	#N/A	#N/A	#N/A	11.6048	#N/A	#N/A	#N/A	#N/A	#N/A	1	0.721695	1	0.616133	0.186071
ENSMUSG00000031520	0.898814	0.0211188	0.0438978	0.0351369	0.00103197	0.0353434	0.964657	9.6743	#N/A	#N/A	#N/A	#N/A	#N/A	8.99037	#N/A	#N/A	#N/A	#N/A	#N/A	1	0.898814	2	0.964657	0.116368
ENSMUSG00000031521	0.90866	0.0470124	0.0189371	0.0244195	0.000970607	0.850407	0.149593	9.07503	#N/A	#N/A	#N/A	#N/A	#N/A	9.07503	#N/A	#N/A	#N/A	#N/A	#N/A	1	0.90866	1	0.850407	0.0643995
ENSMUSG00000031523	0.927934	0.0221437	0.0290539	0.0202139	0.000654386	0.861154	0.138846	9.46023	#N/A	#N/A	#N/A	#N/A	#N/A	9.46023	#N/A	#N/A	#N/A	#N/A	#N/A	1	0.927934	1	0.861154	0.154586
ENSMUSG00000031527	0.800546	0.02499	0.11624	0.0546428	0.0035811	0.877152	0.122848	9.69779	#N/A	#N/A	#N/A	#N/A	#N/A	9.69779	#N/A	#N/A	#N/A	#N/A	#N/A	1	0.800546	1	0.877152	0.244245
ENSMUSG00000031529	0.842206	0.0219492	0.0783951	0.0554367	0.00201262	0.759356	0.240644	10.0378	#N/A	#N/A	#N/A	#N/A	#N/A	10.0378	#N/A	#N/A	#N/A	#N/A	#N/A	1	0.842206	1	0.759356	0.115396
ENSMUSG00000031532	0.562847	0.293913	0.0146385	0.11959	0.00901085	0.547419	0.452581	11.9828	#N/A	#N/A	#N/A	#N/A	#N/A	11.9828	#N/A	#N/A	#N/A	#N/A	#N/A	1	0.562847	1	0.547419	0.0546635
ENSMUSG00000031533	0.892444	0.0352879	0.025198	0.0460779	0.000992416	0.652719	0.347281	8.97088	#N/A	#N/A	#N/A	#N/A	#N/A	8.97088	#N/A	#N/A	#N/A	#N/A	#N/A	1	0.892444	1	0.652719	0.0885323
ENSMUSG00000031534	0.914283	0.0236842	0.0364891	0.0246535	0.000890522	0.866269	0.133731	9.60184	#N/A	#N/A	#N/A	#N/A	#N/A	9.60184	#N/A	#N/A	#N/A	#N/A	#N/A	1	0.914283	1	0.866269	0.0382879
ENSMUSG00000031536	0.773112	0.0348772	0.094062	0.0936078	0.00434131	0.837526	0.162474	9.11571	#N/A	#N/A	#N/A	#N/A	#N/A	9.11571	#N/A	#N/A	#N/A	#N/A	#N/A	1	0.773112	1	0.837526	0.0868358
ENSMUSG00000031537	0.925829	0.0240844	0.030453	0.0188448	0.000789176	0.829739	0.170261	10.7394	#N/A	#N/A	#N/A	#N/A	#N/A	10.7394	#N/A	#N/A	#N/A	#N/A	#N/A	1	0.925829	1	0.829739	0.12521
ENSMUSG00000031538	0.000123285	6.45012e-06	0.927605	0.0221344	0.0501305	1.89621e-104	1	13.3827	#N/A	#N/A	#N/A	#N/A	#N/A	10.7741	0.490932	-0.301057	1.15178	0.0534513	21.8988	3	0.927605	2	1	0.0366361
ENSMUSG00000031539	0.923731	0.0286066	0.0202999	0.0267239	0.000638894	0.755405	0.244595	8.08891	#N/A	#N/A	#N/A	#N/A	#N/A	8.08891	#N/A	#N/A	#N/A	#N/A	#N/A	1	0.923731	1	0.755405	0.097201
ENSMUSG00000031540	0.932125	0.0229523	0.0215711	0.0228274	0.00052379	0.849117	0.150883	9.82142	#N/A	#N/A	#N/A	#N/A	#N/A	9.82142	#N/A	#N/A	#N/A	#N/A	#N/A	1	0.932125	1	0.849117	0.260342
ENSMUSG00000031543	3.95217e-07	1.21619e-08	0.968148	0.00107234	0.0307796	1.58078e-17	1	12.8851	#N/A	#N/A	#N/A	#N/A	#N/A	12.1317	0.495959	-0.0946539	1.00982	0.0416191	23.2797	3	0.968148	2	1	0.0467759
ENSMUSG00000031545	0.869484	0.0175138	0.0697653	0.0417893	0.00144721	0.792034	0.207966	11.2613	#N/A	#N/A	#N/A	#N/A	#N/A	11.2613	#N/A	#N/A	#N/A	#N/A	#N/A	1	0.869484	1	0.792034	0.0808541
ENSMUSG00000031546	0.68373	0.0162994	0.219164	0.0758158	0.00499096	0.73328	0.26672	8.53247	#N/A	#N/A	#N/A	#N/A	#N/A	8.53247	#N/A	#N/A	#N/A	#N/A	#N/A	1	0.68373	1	0.73328	0.0829752
ENSMUSG00000031555	0.478247	0.0534844	0.064847	0.393093	0.0103288	0.829918	0.170082	10.2274	#N/A	#N/A	#N/A	#N/A	#N/A	10.2274	#N/A	#N/A	#N/A	#N/A	#N/A	1	0.478247	1	0.829918	0.0647225
ENSMUSG00000031556	0.756956	0.13006	0.0186707	0.0909681	0.00334534	0.780925	0.219075	11.4654	#N/A	#N/A	#N/A	#N/A	#N/A	11.4654	#N/A	#N/A	#N/A	#N/A	#N/A	1	0.756956	1	0.780925	0.0511223
ENSMUSG00000031557	0.808516	0.0387245	0.0447236	0.105777	0.0022587	0.875028	0.124972	9.27153	#N/A	#N/A	#N/A	#N/A	#N/A	9.27153	#N/A	#N/A	#N/A	#N/A	#N/A	1	0.808516	1	0.875028	0.104933
ENSMUSG00000031561	0.920484	0.0269824	0.0227313	0.0291348	0.000667535	0.857785	0.142215	9.42858	#N/A	#N/A	#N/A	#N/A	#N/A	9.42858	#N/A	#N/A	#N/A	#N/A	#N/A	1	0.920484	1	0.857785	0.106894
ENSMUSG00000031562	0.898921	0.0287182	0.0287133	0.0427317	0.000915803	0.875929	0.124071	8.601	#N/A	#N/A	#N/A	#N/A	#N/A	8.601	#N/A	#N/A	#N/A	#N/A	#N/A	1	0.898921	1	0.875929	0.152351
ENSMUSG00000031563	0.906266	0.0222078	0.0363107	0.0343205	0.000894809	0.554612	0.445388	11.1036	#N/A	#N/A	#N/A	#N/A	#N/A	11.1036	#N/A	#N/A	#N/A	#N/A	#N/A	1	0.906266	1	0.554612	0.0337018
ENSMUSG00000031565	0.400524	0.391068	0.0228858	0.163797	0.0217262	0.86926	0.13074	14.6735	#N/A	#N/A	#N/A	#N/A	#N/A	14.6735	#N/A	#N/A	#N/A	#N/A	#N/A	1	0.400524	1	0.86926	0.0162078
ENSMUSG00000031568	0.924273	0.0271563	0.0269734	0.0208179	0.000778898	0.455409	0.544591	8.52468	#N/A	#N/A	#N/A	#N/A	#N/A	8.86582	#N/A	#N/A	#N/A	#N/A	#N/A	1	0.924273	2	0.544591	0.165943
ENSMUSG00000031570	0.940336	0.0212226	0.018465	0.0195597	0.000416508	0.815329	0.184671	8.4873	#N/A	#N/A	#N/A	#N/A	#N/A	8.4873	#N/A	#N/A	#N/A	#N/A	#N/A	1	0.940336	1	0.815329	0.0826433
ENSMUSG00000031575	0.839591	0.0745039	0.0333375	0.0494599	0.00310746	0.877166	0.122834	10.4824	#N/A	#N/A	#N/A	#N/A	#N/A	10.4824	#N/A	#N/A	#N/A	#N/A	#N/A	1	0.839591	1	0.877166	0.0619296
ENSMUSG00000031577	0.84991	0.0523037	0.0286403	0.0672893	0.001857	0.586029	0.413971	9.30776	#N/A	#N/A	#N/A	#N/A	#N/A	9.30776	#N/A	#N/A	#N/A	#N/A	#N/A	1	0.84991	1	0.586029	0.11645
ENSMUSG00000031578	0.440821	0.239452	0.0319091	0.264865	0.0229523	0.780158	0.219842	9.80478	#N/A	#N/A	#N/A	#N/A	#N/A	9.80478	#N/A	#N/A	#N/A	#N/A	#N/A	1	0.440821	1	0.780158	0.0921673
ENSMUSG00000031583	0.935321	0.0223975	0.0228678	0.0188773	0.00053605	0.865921	0.134079	9.62798	#N/A	#N/A	#N/A	#N/A	#N/A	9.62798	#N/A	#N/A	#N/A	#N/A	#N/A	1	0.935321	1	0.865921	0.139845
ENSMUSG00000031584	0.885772	0.0277437	0.034115	0.0512585	0.00111044	0.844702	0.155298	9.39253	#N/A	#N/A	#N/A	#N/A	#N/A	9.39253	#N/A	#N/A	#N/A	#N/A	#N/A	1	0.885772	1	0.844702	0.130751
ENSMUSG00000031585	0.918987	0.0195705	0.0353041	0.0253747	0.0007639	0.720716	0.279284	10.6402	#N/A	#N/A	#N/A	#N/A	#N/A	10.6402	#N/A	#N/A	#N/A	#N/A	#N/A	1	0.918987	1	0.720716	0.425025
ENSMUSG00000031586	0.902177	0.0178439	0.0485693	0.030427	0.000983004	0.841497	0.158503	7.93492	#N/A	#N/A	#N/A	#N/A	#N/A	7.93492	#N/A	#N/A	#N/A	#N/A	#N/A	1	0.902177	1	0.841497	0.175446
ENSMUSG00000031590	0.878639	0.039676	0.0427331	0.037135	0.00181716	0.876364	0.123636	10.5255	#N/A	#N/A	#N/A	#N/A	#N/A	10.5255	#N/A	#N/A	#N/A	#N/A	#N/A	1	0.878639	1	0.876364	0.096465
ENSMUSG00000031591	0.8028	0.0190804	0.100711	0.0750541	0.00235499	0.778407	0.221593	11.7378	#N/A	#N/A	#N/A	#N/A	#N/A	11.7378	#N/A	#N/A	#N/A	#N/A	#N/A	1	0.8028	1	0.778407	0.0697688
ENSMUSG00000031592	0.0474615	0.00585882	0.163297	0.761902	0.0214809	0.725013	0.274987	11.2095	-0.15817	0.147893	0.433083	0.0193177	9.12821	11.2095	-0.15817	0.147893	0.433083	0.0193177	9.12821	4	0.761902	1	0.725013	0.149046
ENSMUSG00000031595	0.155275	0.777194	0.0033719	0.0472365	0.0169223	0.000671837	0.999328	11.1053	-0.254631	-0.00698384	0.509453	0.0229374	12.1047	10.788	#N/A	#N/A	#N/A	#N/A	#N/A	2	0.777194	2	0.999328	0.0338005
ENSMUSG00000031596	0.905334	0.0245362	0.0290594	0.0402428	0.000828052	0.754775	0.245225	10.8928	#N/A	#N/A	#N/A	#N/A	#N/A	10.8928	#N/A	#N/A	#N/A	#N/A	#N/A	1	0.905334	1	0.754775	0.28763
ENSMUSG00000031600	0.90234	0.0381787	0.0198708	0.0387429	0.000867271	0.812658	0.187342	10.5156	#N/A	#N/A	#N/A	#N/A	#N/A	10.5156	#N/A	#N/A	#N/A	#N/A	#N/A	1	0.90234	1	0.812658	0.211409
ENSMUSG00000031601	0.864106	0.0274225	0.0417604	0.0652899	0.00142115	0.776226	0.223774	10.7453	#N/A	#N/A	#N/A	#N/A	#N/A	10.7453	#N/A	#N/A	#N/A	#N/A	#N/A	1	0.864106	1	0.776226	0.102408
ENSMUSG00000031604	2.40469e-06	0.000396934	0.00013353	0.98017	0.019297	0.876761	0.123239	10.0758	0.972093	0.42813	2.12439	0.10542	1.58465	10.0758	0.972093	0.42813	2.12439	0.10542	1.58465	4	0.98017	1	0.876761	0.153901
ENSMUSG00000031605	0.549245	0.237437	0.112809	0.0646316	0.0358772	0.869803	0.130197	9.58616	#N/A	#N/A	#N/A	#N/A	#N/A	9.58616	#N/A	#N/A	#N/A	#N/A	#N/A	1	0.549245	1	0.869803	0.0889465
ENSMUSG00000031608	0.848446	0.078016	0.0372202	0.0333997	0.00291776	0.843263	0.156737	8.13494	#N/A	#N/A	#N/A	#N/A	#N/A	8.13494	#N/A	#N/A	#N/A	#N/A	#N/A	1	0.848446	1	0.843263	0.222406
ENSMUSG00000031609	0.791237	0.0728773	0.025861	0.107177	0.00284858	0.854392	0.145608	9.11275	#N/A	#N/A	#N/A	#N/A	#N/A	9.11275	#N/A	#N/A	#N/A	#N/A	#N/A	1	0.791237	1	0.854392	0.182849
ENSMUSG00000031617	0.927898	0.0225739	0.0226833	0.0262943	0.000550248	0.855778	0.144222	10.1254	#N/A	#N/A	#N/A	#N/A	#N/A	10.1254	#N/A	#N/A	#N/A	#N/A	#N/A	1	0.927898	1	0.855778	0.0898052
ENSMUSG00000031618	0.782629	0.161307	0.0216185	0.0301848	0.00426059	0.872259	0.127741	10.1482	#N/A	#N/A	#N/A	#N/A	#N/A	10.1482	#N/A	#N/A	#N/A	#N/A	#N/A	1	0.782629	1	0.872259	0.255976
ENSMUSG00000031622	0.877445	0.0408186	0.0254932	0.0549659	0.00127733	0.807606	0.192394	10.4663	#N/A	#N/A	#N/A	#N/A	#N/A	10.4663	#N/A	#N/A	#N/A	#N/A	#N/A	1	0.877445	1	0.807606	0.130434
ENSMUSG00000031626	0.792133	0.0194798	0.112448	0.0733431	0.00259552	0.6489	0.3511	7.32695	#N/A	#N/A	#N/A	#N/A	#N/A	7.32695	#N/A	#N/A	#N/A	#N/A	#N/A	1	0.792133	1	0.6489	0.115846
ENSMUSG00000031627	0.516664	0.0599095	0.0682285	0.345614	0.00958467	0.782408	0.217592	11.167	#N/A	#N/A	#N/A	#N/A	#N/A	11.167	#N/A	#N/A	#N/A	#N/A	#N/A	1	0.516664	1	0.782408	0.137683
ENSMUSG00000031628	0.013933	0.00104824	0.870484	0.0166349	0.0978998	0.875568	0.124432	9.16504	#N/A	#N/A	#N/A	#N/A	#N/A	9.16504	-0.20221	-0.453186	0.992505	0.0541462	16.3969	3	0.870484	1	0.875568	0.0803741
ENSMUSG00000031629	0.893467	0.0325755	0.0519409	0.0200216	0.00199507	0.876898	0.123102	6.4336	#N/A	#N/A	#N/A	#N/A	#N/A	6.4336	#N/A	#N/A	#N/A	#N/A	#N/A	1	0.893467	1	0.876898	0.477658
ENSMUSG00000031631	0.907223	0.0406833	0.0199274	0.0312988	0.000868082	0.793916	0.206084	9.26655	#N/A	#N/A	#N/A	#N/A	#N/A	9.26655	#N/A	#N/A	#N/A	#N/A	#N/A	1	0.907223	1	0.793916	0.156514
ENSMUSG00000031633	0.0996224	0.0182567	0.0909408	0.77424	0.0169399	0.876633	0.123367	13.8998	-0.106067	0.0358809	0.223943	0.00805563	10.754	13.8998	-0.106067	0.0358809	0.223943	0.00805563	10.754	4	0.77424	1	0.876633	0.036445
ENSMUSG00000031634	0.901001	0.0428147	0.0209223	0.0342327	0.00102893	0.867112	0.132888	9.47864	#N/A	#N/A	#N/A	#N/A	#N/A	9.47864	#N/A	#N/A	#N/A	#N/A	#N/A	1	0.901001	1	0.867112	0.0806063
ENSMUSG00000031636	0.397383	0.0265303	0.190858	0.372753	0.0124749	0.8669	0.1331	8.84342	#N/A	#N/A	#N/A	#N/A	#N/A	8.84342	#N/A	#N/A	#N/A	#N/A	#N/A	1	0.397383	1	0.8669	0.154019
ENSMUSG00000031639	0.914482	0.0348291	0.0230327	0.0268623	0.000793963	0.60536	0.39464	6.81022	#N/A	#N/A	#N/A	#N/A	#N/A	6.81022	#N/A	#N/A	#N/A	#N/A	#N/A	1	0.914482	1	0.60536	0.251186
ENSMUSG00000031641	0.597593	0.0281647	0.132167	0.233093	0.00898199	0.819949	0.180051	7.76054	#N/A	#N/A	#N/A	#N/A	#N/A	7.76054	#N/A	#N/A	#N/A	#N/A	#N/A	1	0.597593	1	0.819949	0.168026
ENSMUSG00000031644	0.914309	0.0260083	0.0242687	0.0347244	0.000689181	0.819201	0.180799	9.74585	#N/A	#N/A	#N/A	#N/A	#N/A	9.74585	#N/A	#N/A	#N/A	#N/A	#N/A	1	0.914309	1	0.819201	0.197853
ENSMUSG00000031652	0.856951	0.0285718	0.0911395	0.020488	0.00285004	0.551848	0.448152	9.24204	#N/A	#N/A	#N/A	#N/A	#N/A	9.24204	#N/A	#N/A	#N/A	#N/A	#N/A	1	0.856951	1	0.551848	0.0943432
ENSMUSG00000031657	0.648573	0.0323154	0.278861	0.0280374	0.0122134	0.541196	0.458804	9.80474	#N/A	#N/A	#N/A	#N/A	#N/A	9.80474	#N/A	#N/A	#N/A	#N/A	#N/A	1	0.648573	1	0.541196	0.102296
ENSMUSG00000031659	0.764871	0.0762918	0.0349261	0.120574	0.00333747	0.81434	0.18566	10.5125	#N/A	#N/A	#N/A	#N/A	#N/A	10.5125	#N/A	#N/A	#N/A	#N/A	#N/A	1	0.764871	1	0.81434	0.384938
ENSMUSG00000031660	0.572042	0.256578	0.0150537	0.149524	0.00680307	0.442492	0.557508	10.6231	#N/A	#N/A	#N/A	#N/A	#N/A	10.852	#N/A	#N/A	#N/A	#N/A	#N/A	1	0.572042	2	0.557508	0.3726
ENSMUSG00000031666	0.503529	0.34914	0.021005	0.111857	0.014468	0.683085	0.316915	10.4779	#N/A	#N/A	#N/A	#N/A	#N/A	10.4779	#N/A	#N/A	#N/A	#N/A	#N/A	1	0.503529	1	0.683085	0.181434
ENSMUSG00000031667	0.919872	0.0310442	0.0208473	0.0275434	0.000693028	0.807001	0.192999	11.2813	#N/A	#N/A	#N/A	#N/A	#N/A	11.2813	#N/A	#N/A	#N/A	#N/A	#N/A	1	0.919872	1	0.807001	0.108121
ENSMUSG00000031668	0.931535	0.027873	0.0194079	0.020609	0.000575514	0.799122	0.200878	8.79267	#N/A	#N/A	#N/A	#N/A	#N/A	8.79267	#N/A	#N/A	#N/A	#N/A	#N/A	1	0.931535	1	0.799122	0.414749
ENSMUSG00000031669	0.886269	0.0190583	0.0551192	0.0383448	0.00120895	0.872709	0.127291	6.23078	#N/A	#N/A	#N/A	#N/A	#N/A	6.23078	#N/A	#N/A	#N/A	#N/A	#N/A	1	0.886269	1	0.872709	0.257943
ENSMUSG00000031671	0.852532	0.0610811	0.0215218	0.0632976	0.00156697	0.733696	0.266304	8.18443	#N/A	#N/A	#N/A	#N/A	#N/A	8.18443	#N/A	#N/A	#N/A	#N/A	#N/A	1	0.852532	1	0.733696	0.105222
ENSMUSG00000031672	0.901773	0.0219772	0.0519559	0.023038	0.00125586	0.838349	0.161651	10.6972	#N/A	#N/A	#N/A	#N/A	#N/A	10.6972	#N/A	#N/A	#N/A	#N/A	#N/A	1	0.901773	1	0.838349	0.0779232
ENSMUSG00000031681	0.866725	0.0216819	0.0805333	0.029087	0.00197252	0.854399	0.145601	10.4149	#N/A	#N/A	#N/A	#N/A	#N/A	10.4149	#N/A	#N/A	#N/A	#N/A	#N/A	1	0.866725	1	0.854399	0.0242549
ENSMUSG00000031683	0.181415	0.00745187	0.398255	0.393069	0.0198086	0.857321	0.142679	11.5639	#N/A	#N/A	#N/A	#N/A	#N/A	11.5639	-0.124363	0.205627	0.480619	0.020781	8.07771	3	0.398255	1	0.857321	0.217913
ENSMUSG00000031684	0.634139	0.0198874	0.222818	0.116195	0.00696154	0.190465	0.809535	9.66755	#N/A	#N/A	#N/A	#N/A	#N/A	8.75723	#N/A	#N/A	#N/A	#N/A	#N/A	1	0.634139	2	0.809535	1.29926
ENSMUSG00000031691	0.822806	0.0495066	0.0690181	0.0546434	0.00402538	0.87095	0.12905	9.72874	#N/A	#N/A	#N/A	#N/A	#N/A	9.72874	#N/A	#N/A	#N/A	#N/A	#N/A	1	0.822806	1	0.87095	0.061874
ENSMUSG00000031696	0.241433	0.694659	0.00590557	0.0419224	0.0160805	0.831943	0.168057	11.7305	-0.0953172	-0.213663	0.467919	0.0199445	16.3972	11.7305	#N/A	#N/A	#N/A	#N/A	#N/A	2	0.694659	1	0.831943	0.0567641
ENSMUSG00000031697	0.791034	0.141325	0.0161693	0.0485776	0.0028939	0.63951	0.36049	9.97103	#N/A	#N/A	#N/A	#N/A	#N/A	9.97103	#N/A	#N/A	#N/A	#N/A	#N/A	1	0.791034	1	0.63951	0.0658344
ENSMUSG00000031700	0.438527	0.111973	0.0491679	0.38393	0.0164022	0.00606883	0.993931	7.96208	#N/A	#N/A	#N/A	#N/A	#N/A	8.68704	#N/A	#N/A	#N/A	#N/A	#N/A	1	0.438527	2	0.993931	0.140357
ENSMUSG00000031701	0.481569	0.0135366	0.392205	0.102854	0.00983551	0.771124	0.228876	10.7449	#N/A	#N/A	#N/A	#N/A	#N/A	10.7449	#N/A	#N/A	#N/A	#N/A	#N/A	1	0.481569	1	0.771124	0.130519
ENSMUSG00000031703	0.93234	0.0239114	0.0214103	0.0217937	0.000544243	0.86642	0.13358	11.0774	#N/A	#N/A	#N/A	#N/A	#N/A	11.0774	#N/A	#N/A	#N/A	#N/A	#N/A	1	0.93234	1	0.86642	0.185443
ENSMUSG00000031706	0.724256	0.0183108	0.156872	0.0964043	0.00415732	0.865262	0.134738	9.00602	#N/A	#N/A	#N/A	#N/A	#N/A	9.00602	#N/A	#N/A	#N/A	#N/A	#N/A	1	0.724256	1	0.865262	0.119198
ENSMUSG00000031708	0.12436	0.269003	0.015277	0.554732	0.0366286	0.523596	0.476404	12.2574	0.150238	0.0480789	0.315486	0.0128693	1.18304	12.2574	0.150238	0.0480789	0.315486	0.0128693	1.18304	4	0.554732	1	0.523596	0.0542665
ENSMUSG00000031711	0.893999	0.0609019	0.0223023	0.0213563	0.00144098	0.872822	0.127178	9.34512	#N/A	#N/A	#N/A	#N/A	#N/A	9.34512	#N/A	#N/A	#N/A	#N/A	#N/A	1	0.893999	1	0.872822	0.194654
ENSMUSG00000031714	0.866897	0.0209802	0.0599156	0.0506672	0.00154001	0.775908	0.224092	11.3769	#N/A	#N/A	#N/A	#N/A	#N/A	11.3769	#N/A	#N/A	#N/A	#N/A	#N/A	1	0.866897	1	0.775908	0.0318965
ENSMUSG00000031715	0.921617	0.0227697	0.0246853	0.030324	0.00060392	0.452994	0.547006	12.3127	#N/A	#N/A	#N/A	#N/A	#N/A	12.503	#N/A	#N/A	#N/A	#N/A	#N/A	1	0.921617	2	0.547006	0.0384819
ENSMUSG00000031723	0.775537	0.0858427	0.0392733	0.0947673	0.00457979	0.529493	0.470507	9.12026	#N/A	#N/A	#N/A	#N/A	#N/A	9.12026	#N/A	#N/A	#N/A	#N/A	#N/A	1	0.775537	1	0.529493	0.0866641
ENSMUSG00000031728	0.851817	0.0205521	0.100083	0.0252687	0.00227883	0.803019	0.196981	9.21733	#N/A	#N/A	#N/A	#N/A	#N/A	9.21733	#N/A	#N/A	#N/A	#N/A	#N/A	1	0.851817	1	0.803019	0.0776269
ENSMUSG00000031729	0.587759	0.0228896	0.150638	0.232437	0.00627667	0.362889	0.637111	12.3577	#N/A	#N/A	#N/A	#N/A	#N/A	12.178	#N/A	#N/A	#N/A	#N/A	#N/A	1	0.587759	2	0.637111	0.119915
ENSMUSG00000031730	0.864626	0.0640168	0.0511262	0.0169881	0.0032425	0.485692	0.514308	9.58215	#N/A	#N/A	#N/A	#N/A	#N/A	9.8642	#N/A	#N/A	#N/A	#N/A	#N/A	1	0.864626	2	0.514308	0.218759
ENSMUSG00000031731	0.780383	0.0530172	0.128477	0.0301062	0.00801581	0.873147	0.126853	9.9285	#N/A	#N/A	#N/A	#N/A	#N/A	9.9285	#N/A	#N/A	#N/A	#N/A	#N/A	1	0.780383	1	0.873147	0.246703
ENSMUSG00000031736	0.800279	0.0259269	0.129437	0.0406718	0.00368496	0.266099	0.733901	7.27873	#N/A	#N/A	#N/A	#N/A	#N/A	7.79006	#N/A	#N/A	#N/A	#N/A	#N/A	1	0.800279	2	0.733901	0.175796
ENSMUSG00000031737	0.893087	0.0232975	0.0444681	0.037932	0.00121585	0.0146344	0.985366	9.04516	#N/A	#N/A	#N/A	#N/A	#N/A	8.16616	#N/A	#N/A	#N/A	#N/A	#N/A	1	0.893087	2	0.985366	0.145297
ENSMUSG00000031740	0.00772342	0.0102831	0.0143906	0.948515	0.0190883	0.602475	0.397525	12.1018	0.332637	-0.10609	0.698291	0.0288506	22.8207	12.1018	0.332637	-0.10609	0.698291	0.0288506	22.8207	4	0.948515	1	0.602475	0.0403091
ENSMUSG00000031748	0.197999	0.618758	0.0074202	0.149502	0.0263206	0.847497	0.152503	9.49214	0.43343	0.384288	1.15851	0.0610249	2.77072	9.49214	#N/A	#N/A	#N/A	#N/A	#N/A	2	0.618758	1	0.847497	0.256063
ENSMUSG00000031749	0.912422	0.0250079	0.0256106	0.036238	0.000721573	0.504058	0.495942	12.0882	#N/A	#N/A	#N/A	#N/A	#N/A	12.0882	#N/A	#N/A	#N/A	#N/A	#N/A	1	0.912422	1	0.504058	0.0101747
ENSMUSG00000031750	0.933838	0.0200662	0.022054	0.0235514	0.000490434	0.845713	0.154287	4.40206	#N/A	#N/A	#N/A	#N/A	#N/A	4.40206	#N/A	#N/A	#N/A	#N/A	#N/A	1	0.933838	1	0.845713	0.293968
ENSMUSG00000031751	0.865362	0.0333012	0.0387759	0.0609553	0.00160595	0.864624	0.135376	11.2473	#N/A	#N/A	#N/A	#N/A	#N/A	11.2473	#N/A	#N/A	#N/A	#N/A	#N/A	1	0.865362	1	0.864624	0.0495029
ENSMUSG00000031753	0.652326	0.273267	0.0330171	0.0274407	0.0139488	0.858489	0.141511	9.39379	#N/A	#N/A	#N/A	#N/A	#N/A	9.39379	#N/A	#N/A	#N/A	#N/A	#N/A	1	0.652326	1	0.858489	0.1356
ENSMUSG00000031754	0.734229	0.028318	0.198066	0.0329015	0.00648543	0.732214	0.267786	9.98393	#N/A	#N/A	#N/A	#N/A	#N/A	9.98393	#N/A	#N/A	#N/A	#N/A	#N/A	1	0.734229	1	0.732214	0.0654844
ENSMUSG00000031755	0.619851	0.0480528	0.0803919	0.245626	0.00607796	0.856368	0.143632	9.22536	#N/A	#N/A	#N/A	#N/A	#N/A	9.22536	#N/A	#N/A	#N/A	#N/A	#N/A	1	0.619851	1	0.856368	0.165701
ENSMUSG00000031756	0.923791	0.0224093	0.0250141	0.0281693	0.000616269	0.876725	0.123275	6.52556	#N/A	#N/A	#N/A	#N/A	#N/A	6.52556	#N/A	#N/A	#N/A	#N/A	#N/A	1	0.923791	1	0.876725	0.133761
ENSMUSG00000031762	0.00779806	0.00329382	0.0774597	0.883077	0.0283713	0.534941	0.465059	12.0964	-0.482664	0.0264914	0.96678	0.0399614	11.7906	12.0964	-0.482664	0.0264914	0.96678	0.0399614	11.7906	4	0.883077	1	0.534941	0.0694643
ENSMUSG00000031765	0.000628359	0.000422248	0.056492	0.909198	0.0332598	0.775408	0.224592	13.8808	-0.552375	0.0495069	1.10918	0.0399536	11.6586	13.8808	-0.552375	0.0495069	1.10918	0.0399536	11.6586	4	0.909198	1	0.775408	0.0747361
ENSMUSG00000031767	0.922002	0.0365196	0.0196435	0.0210399	0.000795458	0.864326	0.135674	7.17725	#N/A	#N/A	#N/A	#N/A	#N/A	7.17725	#N/A	#N/A	#N/A	#N/A	#N/A	1	0.922002	1	0.864326	0.133829
ENSMUSG00000031770	0.00706364	0.000531105	0.365724	0.587146	0.0395355	0.00358552	0.996414	13.2422	-0.28761	-0.127637	0.629319	0.0237618	13.5954	13.6453	-0.28761	-0.127637	0.629319	0.0230599	13.5954	4	0.587146	2	0.996414	0.0729153
ENSMUSG00000031774	0.935232	0.0196156	0.0252552	0.0193776	0.000519381	0.869208	0.130792	10.023	#N/A	#N/A	#N/A	#N/A	#N/A	10.023	#N/A	#N/A	#N/A	#N/A	#N/A	1	0.935232	1	0.869208	0.0988854
ENSMUSG00000031776	0.93333	0.0240868	0.0208468	0.0212072	0.000528783	0.661837	0.338163	11.2774	#N/A	#N/A	#N/A	#N/A	#N/A	11.2774	#N/A	#N/A	#N/A	#N/A	#N/A	1	0.93333	1	0.661837	0.0639873
ENSMUSG00000031778	0.941658	0.0191924	0.0201163	0.0186254	0.000408145	0.874131	0.125869	8.90289	#N/A	#N/A	#N/A	#N/A	#N/A	8.90289	#N/A	#N/A	#N/A	#N/A	#N/A	1	0.941658	1	0.874131	0.109732
ENSMUSG00000031780	0.90211	0.043055	0.0254537	0.0281808	0.00120017	0.865822	0.134178	2.19664	#N/A	#N/A	#N/A	#N/A	#N/A	2.19664	#N/A	#N/A	#N/A	#N/A	#N/A	1	0.90211	1	0.865822	0.909469
ENSMUSG00000031781	0.876449	0.0355609	0.0606137	0.0251682	0.00220776	0.671542	0.328458	9.24648	#N/A	#N/A	#N/A	#N/A	#N/A	9.24648	#N/A	#N/A	#N/A	#N/A	#N/A	1	0.876449	1	0.671542	0.197667
ENSMUSG00000031782	0.918899	0.0223315	0.038319	0.0195441	0.000905912	0.536256	0.463744	9.21277	#N/A	#N/A	#N/A	#N/A	#N/A	9.21277	#N/A	#N/A	#N/A	#N/A	#N/A	1	0.918899	1	0.536256	0.048933
ENSMUSG00000031783	0.824077	0.0802537	0.0252699	0.0680273	0.00237257	0.857411	0.142589	10.7201	#N/A	#N/A	#N/A	#N/A	#N/A	10.7201	#N/A	#N/A	#N/A	#N/A	#N/A	1	0.824077	1	0.857411	0.0551113
ENSMUSG00000031787	0.822303	0.017249	0.116498	0.0414487	0.00250134	0.876699	0.123301	8.53965	#N/A	#N/A	#N/A	#N/A	#N/A	8.53965	#N/A	#N/A	#N/A	#N/A	#N/A	1	0.822303	1	0.876699	0.22643
ENSMUSG00000031788	0.929513	0.0184879	0.0267291	0.0247389	0.000531269	0.77322	0.22678	7.30766	#N/A	#N/A	#N/A	#N/A	#N/A	7.30766	#N/A	#N/A	#N/A	#N/A	#N/A	1	0.929513	1	0.77322	0.178831
ENSMUSG00000031791	0.791229	0.0213397	0.156419	0.0270964	0.00391614	0.300882	0.699118	9.47922	#N/A	#N/A	#N/A	#N/A	#N/A	9.1854	#N/A	#N/A	#N/A	#N/A	#N/A	1	0.791229	2	0.699118	0.113626
ENSMUSG00000031792	0.815477	0.0753242	0.0219746	0.0849522	0.0022719	0.875244	0.124756	9.33471	#N/A	#N/A	#N/A	#N/A	#N/A	9.33471	#N/A	#N/A	#N/A	#N/A	#N/A	1	0.815477	1	0.875244	0.165163
ENSMUSG00000031796	0.874718	0.0602674	0.0204975	0.0431266	0.00139067	0.868614	0.131386	11.1199	#N/A	#N/A	#N/A	#N/A	#N/A	11.1199	#N/A	#N/A	#N/A	#N/A	#N/A	1	0.874718	1	0.868614	0.0612605
ENSMUSG00000031799	0.920176	0.0381146	0.0194807	0.0214306	0.000798143	0.234431	0.765569	13.1915	#N/A	#N/A	#N/A	#N/A	#N/A	13.017	#N/A	#N/A	#N/A	#N/A	#N/A	1	0.920176	2	0.765569	0.0511185
ENSMUSG00000031802	0.739456	0.0344949	0.176387	0.0422123	0.00744936	0.874164	0.125836	6.4757	#N/A	#N/A	#N/A	#N/A	#N/A	6.4757	#N/A	#N/A	#N/A	#N/A	#N/A	1	0.739456	1	0.874164	1.01771
ENSMUSG00000031807	0.844804	0.0514587	0.0421964	0.0589639	0.00257734	0.810883	0.189117	9.97754	#N/A	#N/A	#N/A	#N/A	#N/A	9.97754	#N/A	#N/A	#N/A	#N/A	#N/A	1	0.844804	1	0.810883	0.0692803
ENSMUSG00000031808	0.721469	0.0578701	0.135828	0.0732523	0.011581	0.0521937	0.947806	11.8875	#N/A	#N/A	#N/A	#N/A	#N/A	11.4999	#N/A	#N/A	#N/A	#N/A	#N/A	1	0.721469	2	0.947806	0.136049
ENSMUSG00000031812	0.758663	0.136188	0.0166948	0.0852823	0.0031716	0.82971	0.17029	13.6532	#N/A	#N/A	#N/A	#N/A	#N/A	13.6532	#N/A	#N/A	#N/A	#N/A	#N/A	1	0.758663	1	0.82971	0.196017
ENSMUSG00000031813	0.873811	0.0184536	0.0772797	0.0288393	0.00161623	0.645204	0.354796	9.17032	#N/A	#N/A	#N/A	#N/A	#N/A	9.17032	#N/A	#N/A	#N/A	#N/A	#N/A	1	0.873811	1	0.645204	0.173551
ENSMUSG00000031816	0.839889	0.0619493	0.0226151	0.0738673	0.00167909	0.870007	0.129993	8.59989	#N/A	#N/A	#N/A	#N/A	#N/A	8.59989	#N/A	#N/A	#N/A	#N/A	#N/A	1	0.839889	1	0.870007	0.134891
ENSMUSG00000031818	0.520013	0.0303058	0.112762	0.328935	0.00798413	0.865276	0.134724	13.7109	#N/A	#N/A	#N/A	#N/A	#N/A	13.7109	#N/A	#N/A	#N/A	#N/A	#N/A	1	0.520013	1	0.865276	0.122396
ENSMUSG00000031819	0.876859	0.0367117	0.031273	0.0538859	0.00127044	0.865867	0.134133	10.3394	#N/A	#N/A	#N/A	#N/A	#N/A	10.3394	#N/A	#N/A	#N/A	#N/A	#N/A	1	0.876859	1	0.865867	0.115025
ENSMUSG00000031820	0.799935	0.0825605	0.0262099	0.0885336	0.00276144	0.87389	0.12611	10.1293	#N/A	#N/A	#N/A	#N/A	#N/A	10.1293	#N/A	#N/A	#N/A	#N/A	#N/A	1	0.799935	1	0.87389	0.211588
ENSMUSG00000031821	0.9143	0.0362064	0.0204112	0.02828	0.000802756	0.831962	0.168038	8.77333	#N/A	#N/A	#N/A	#N/A	#N/A	8.77333	#N/A	#N/A	#N/A	#N/A	#N/A	1	0.9143	1	0.831962	0.445129
ENSMUSG00000031823	0.238467	0.0746053	0.0996032	0.555818	0.0315064	0.8724	0.1276	9.06189	-0.418972	0.333191	1.07061	0.0590723	9.43375	9.06189	-0.418972	0.333191	1.07061	0.0590723	9.43375	4	0.555818	1	0.8724	0.228015
ENSMUSG00000031824	0.857629	0.0376225	0.042687	0.0602383	0.00182362	0.17313	0.82687	8.64931	#N/A	#N/A	#N/A	#N/A	#N/A	9.2286	#N/A	#N/A	#N/A	#N/A	#N/A	1	0.857629	2	0.82687	0.144487
ENSMUSG00000031825	0.0157836	0.00109732	0.480518	0.473446	0.0291554	7.72346e-05	0.999923	7.38419	#N/A	#N/A	#N/A	#N/A	#N/A	8.48586	-0.855225	0.140756	1.73346	0.102138	11.3769	3	0.480518	2	0.999923	0.0427988
ENSMUSG00000031826	0.9335	0.0235324	0.0190901	0.0233961	0.000481529	0.741294	0.258706	10.5026	#N/A	#N/A	#N/A	#N/A	#N/A	10.5026	#N/A	#N/A	#N/A	#N/A	#N/A	1	0.9335	1	0.741294	0.20899
ENSMUSG00000031827	0.403164	0.0877004	0.444288	0.00879129	0.0560568	0.738453	0.261547	8.56328	#N/A	#N/A	#N/A	#N/A	#N/A	8.56328	0.485388	0.657863	1.6351	0.0954714	3.57194	3	0.444288	1	0.738453	0.178018
ENSMUSG00000031828	0.927705	0.0219243	0.0294041	0.0202704	0.000696162	0.868987	0.131013	7.70283	#N/A	#N/A	#N/A	#N/A	#N/A	7.70283	#N/A	#N/A	#N/A	#N/A	#N/A	1	0.927705	1	0.868987	0.307521
ENSMUSG00000031833	0.820784	0.119323	0.0185247	0.038529	0.00283924	0.867729	0.132271	8.48385	#N/A	#N/A	#N/A	#N/A	#N/A	8.48385	#N/A	#N/A	#N/A	#N/A	#N/A	1	0.820784	1	0.867729	0.142562
ENSMUSG00000031834	0.659132	0.0233116	0.123713	0.188995	0.00484814	0.861592	0.138408	10.256	#N/A	#N/A	#N/A	#N/A	#N/A	10.256	#N/A	#N/A	#N/A	#N/A	#N/A	1	0.659132	1	0.861592	0.0111817
ENSMUSG00000031835	0.923787	0.0249229	0.0259879	0.0245792	0.000723491	0.87631	0.12369	11.3677	#N/A	#N/A	#N/A	#N/A	#N/A	11.3677	#N/A	#N/A	#N/A	#N/A	#N/A	1	0.923787	1	0.87631	0.197748
ENSMUSG00000031838	0.91924	0.030365	0.020761	0.0289647	0.000669264	0.773873	0.226127	6.9679	#N/A	#N/A	#N/A	#N/A	#N/A	6.9679	#N/A	#N/A	#N/A	#N/A	#N/A	1	0.91924	1	0.773873	0.232488
ENSMUSG00000031839	0.887833	0.0214536	0.0487579	0.0406897	0.00126579	0.810541	0.189459	11.687	#N/A	#N/A	#N/A	#N/A	#N/A	11.687	#N/A	#N/A	#N/A	#N/A	#N/A	1	0.887833	1	0.810541	0.0509851
ENSMUSG00000031840	0.906846	0.0233525	0.0320208	0.0369597	0.000820913	0.0574868	0.942513	8.96036	#N/A	#N/A	#N/A	#N/A	#N/A	8.49847	#N/A	#N/A	#N/A	#N/A	#N/A	1	0.906846	2	0.942513	0.171358
ENSMUSG00000031841	0.482902	0.289904	0.0168348	0.200286	0.0100733	0.214568	0.785432	14.0171	#N/A	#N/A	#N/A	#N/A	#N/A	13.822	#N/A	#N/A	#N/A	#N/A	#N/A	1	0.482902	2	0.785432	0.0760879
ENSMUSG00000031843	0.626824	0.189824	0.0582877	0.110562	0.0145018	0.853708	0.146292	9.16519	#N/A	#N/A	#N/A	#N/A	#N/A	9.16519	#N/A	#N/A	#N/A	#N/A	#N/A	1	0.626824	1	0.853708	0.0599129
ENSMUSG00000031848	0.0326611	0.733193	0.00127373	0.199549	0.0333233	0.285586	0.714414	10.6441	0.164446	0.255046	0.606929	0.0285101	3.81248	10.8233	#N/A	#N/A	#N/A	#N/A	#N/A	2	0.733193	2	0.714414	0.0988857
ENSMUSG00000031851	0.792408	0.13504	0.0183023	0.0513198	0.00293046	0.280601	0.719399	7.08176	#N/A	#N/A	#N/A	#N/A	#N/A	7.60806	#N/A	#N/A	#N/A	#N/A	#N/A	1	0.792408	2	0.719399	0.197374
ENSMUSG00000031858	0.758214	0.0150202	0.165775	0.0576744	0.00331632	0.744667	0.255333	11.3252	#N/A	#N/A	#N/A	#N/A	#N/A	11.3252	#N/A	#N/A	#N/A	#N/A	#N/A	1	0.758214	1	0.744667	0.0758387
ENSMUSG00000031860	0.931835	0.0224177	0.0208214	0.0244436	0.000482554	0.211119	0.788881	4.4622	#N/A	#N/A	#N/A	#N/A	#N/A	2.52581	#N/A	#N/A	#N/A	#N/A	#N/A	1	0.931835	2	0.788881	0.310222
ENSMUSG00000031862	0.890427	0.0262571	0.0615534	0.0199511	0.00181106	0.874286	0.125714	10.5248	#N/A	#N/A	#N/A	#N/A	#N/A	10.5248	#N/A	#N/A	#N/A	#N/A	#N/A	1	0.890427	1	0.874286	0.0854582
ENSMUSG00000031864	0.740649	0.0439134	0.0476233	0.164552	0.00326242	0.858759	0.141241	9.81082	#N/A	#N/A	#N/A	#N/A	#N/A	9.81082	#N/A	#N/A	#N/A	#N/A	#N/A	1	0.740649	1	0.858759	0.113609
ENSMUSG00000031865	0.86385	0.0243365	0.044291	0.0661318	0.00139056	0.716331	0.283669	11.6261	#N/A	#N/A	#N/A	#N/A	#N/A	11.6261	#N/A	#N/A	#N/A	#N/A	#N/A	1	0.86385	1	0.716331	0.0238404
ENSMUSG00000031875	0.807065	0.0728298	0.034823	0.0821826	0.00309933	0.757998	0.242002	9.64364	#N/A	#N/A	#N/A	#N/A	#N/A	9.64364	#N/A	#N/A	#N/A	#N/A	#N/A	1	0.807065	1	0.757998	0.0783252
ENSMUSG00000031878	0.865463	0.0189095	0.06873	0.0453072	0.00158988	0.869349	0.130651	10.2982	#N/A	#N/A	#N/A	#N/A	#N/A	10.2982	#N/A	#N/A	#N/A	#N/A	#N/A	1	0.865463	1	0.869349	0.120212
ENSMUSG00000031879	0.896296	0.0186664	0.0580074	0.0258239	0.00120646	0.852894	0.147106	10.1108	#N/A	#N/A	#N/A	#N/A	#N/A	10.1108	#N/A	#N/A	#N/A	#N/A	#N/A	1	0.896296	1	0.852894	0.286605
ENSMUSG00000031880	0.790848	0.0195132	0.109346	0.0770802	0.00321235	0.637408	0.362592	8.77933	#N/A	#N/A	#N/A	#N/A	#N/A	8.77933	#N/A	#N/A	#N/A	#N/A	#N/A	1	0.790848	1	0.637408	0.121166
ENSMUSG00000031883	0.901794	0.0231486	0.0505656	0.0232509	0.00124082	0.728504	0.271496	5.96294	#N/A	#N/A	#N/A	#N/A	#N/A	5.96294	#N/A	#N/A	#N/A	#N/A	#N/A	1	0.901794	1	0.728504	0.327938
ENSMUSG00000031885	0.136569	0.0616487	0.0291101	0.757152	0.0155201	0.844266	0.155734	11.773	-0.183654	-0.106213	0.42431	0.0180205	14.0028	11.773	-0.183654	-0.106213	0.42431	0.0180205	14.0028	4	0.757152	1	0.844266	0.0985302
ENSMUSG00000031887	0.522668	0.0326056	0.105441	0.331545	0.00774053	0.872206	0.127794	8.7165	#N/A	#N/A	#N/A	#N/A	#N/A	8.7165	#N/A	#N/A	#N/A	#N/A	#N/A	1	0.522668	1	0.872206	0.102835
ENSMUSG00000031889	0.884972	0.0236974	0.0662442	0.0234906	0.00159621	0.864011	0.135989	8.43039	#N/A	#N/A	#N/A	#N/A	#N/A	8.43039	#N/A	#N/A	#N/A	#N/A	#N/A	1	0.884972	1	0.864011	0.201173
ENSMUSG00000031897	0.598284	0.226154	0.0165054	0.152317	0.00673973	0.464043	0.535957	8.44812	#N/A	#N/A	#N/A	#N/A	#N/A	8.74788	#N/A	#N/A	#N/A	#N/A	#N/A	1	0.598284	2	0.535957	0.107025
ENSMUSG00000031901	0.781545	0.0173868	0.148317	0.0494584	0.00329325	0.848996	0.151004	7.9367	#N/A	#N/A	#N/A	#N/A	#N/A	7.9367	#N/A	#N/A	#N/A	#N/A	#N/A	1	0.781545	1	0.848996	0.104094
ENSMUSG00000031902	0.571456	0.0691881	0.296563	0.0368162	0.0259762	0.875741	0.124259	8.34637	#N/A	#N/A	#N/A	#N/A	#N/A	8.34637	#N/A	#N/A	#N/A	#N/A	#N/A	1	0.571456	1	0.875741	0.128341
ENSMUSG00000031903	0.902174	0.0435271	0.0237788	0.02935	0.00116994	0.855101	0.144899	7.57756	#N/A	#N/A	#N/A	#N/A	#N/A	7.57756	#N/A	#N/A	#N/A	#N/A	#N/A	1	0.902174	1	0.855101	0.18213
ENSMUSG00000031904	0.898033	0.0226803	0.0481566	0.0297615	0.00136905	0.84968	0.15032	9.31755	#N/A	#N/A	#N/A	#N/A	#N/A	9.31755	#N/A	#N/A	#N/A	#N/A	#N/A	1	0.898033	1	0.84968	0.412392
ENSMUSG00000031907	0.930317	0.0285967	0.0213983	0.0190215	0.000666391	0.772067	0.227933	8.20111	#N/A	#N/A	#N/A	#N/A	#N/A	8.20111	#N/A	#N/A	#N/A	#N/A	#N/A	1	0.930317	1	0.772067	0.176347
ENSMUSG00000031913	0.938081	0.0223136	0.020654	0.0184601	0.000491343	0.792527	0.207473	9.89789	#N/A	#N/A	#N/A	#N/A	#N/A	9.89789	#N/A	#N/A	#N/A	#N/A	#N/A	1	0.938081	1	0.792527	0.280662
ENSMUSG00000031916	0.85297	0.0323764	0.0913581	0.0201896	0.00310558	0.872908	0.127092	10.2676	#N/A	#N/A	#N/A	#N/A	#N/A	10.2676	#N/A	#N/A	#N/A	#N/A	#N/A	1	0.85297	1	0.872908	0.228631
ENSMUSG00000031917	0.524811	0.0470727	0.11128	0.307429	0.0094077	0.205765	0.794235	9.60936	#N/A	#N/A	#N/A	#N/A	#N/A	9.92694	#N/A	#N/A	#N/A	#N/A	#N/A	1	0.524811	2	0.794235	0.0740225
ENSMUSG00000031918	0.736158	0.0470907	0.155509	0.0516077	0.00963492	0.873865	0.126135	10.3183	#N/A	#N/A	#N/A	#N/A	#N/A	10.3183	#N/A	#N/A	#N/A	#N/A	#N/A	1	0.736158	1	0.873865	0.147211
ENSMUSG00000031921	0.897166	0.020382	0.0425046	0.0389752	0.000971739	0.875667	0.124333	9.8201	#N/A	#N/A	#N/A	#N/A	#N/A	9.8201	#N/A	#N/A	#N/A	#N/A	#N/A	1	0.897166	1	0.875667	0.0496277
ENSMUSG00000031922	0.525576	0.0397981	0.376886	0.0303121	0.0274272	0.852008	0.147992	10.0116	#N/A	#N/A	#N/A	#N/A	#N/A	10.0116	#N/A	#N/A	#N/A	#N/A	#N/A	1	0.525576	1	0.852008	0.0491686
ENSMUSG00000031924	0.796009	0.134836	0.0192649	0.0464269	0.00346271	0.832344	0.167656	10.4381	#N/A	#N/A	#N/A	#N/A	#N/A	10.4381	#N/A	#N/A	#N/A	#N/A	#N/A	1	0.796009	1	0.832344	0.166521
ENSMUSG00000031925	0.665544	0.155827	0.0333799	0.137172	0.00807727	0.0212662	0.978734	10.4998	#N/A	#N/A	#N/A	#N/A	#N/A	10.8828	#N/A	#N/A	#N/A	#N/A	#N/A	1	0.665544	2	0.978734	0.107527
ENSMUSG00000031928	0.806589	0.0263731	0.0894494	0.0748086	0.00277991	0.870212	0.129788	8.08713	#N/A	#N/A	#N/A	#N/A	#N/A	8.08713	#N/A	#N/A	#N/A	#N/A	#N/A	1	0.806589	1	0.870212	0.20299
ENSMUSG00000031930	0.613467	0.131083	0.0294072	0.218571	0.00747097	0.842447	0.157553	9.80389	#N/A	#N/A	#N/A	#N/A	#N/A	9.80389	#N/A	#N/A	#N/A	#N/A	#N/A	1	0.613467	1	0.842447	0.0815919
ENSMUSG00000031931	0.873843	0.0607075	0.0191441	0.0449694	0.00133575	0.737927	0.262073	8.33355	#N/A	#N/A	#N/A	#N/A	#N/A	8.33355	#N/A	#N/A	#N/A	#N/A	#N/A	1	0.873843	1	0.737927	0.0866587
ENSMUSG00000031934	0.899121	0.0328616	0.0352844	0.0313617	0.00137166	0.847666	0.152334	6.74538	#N/A	#N/A	#N/A	#N/A	#N/A	6.74538	#N/A	#N/A	#N/A	#N/A	#N/A	1	0.899121	1	0.847666	0.141341
ENSMUSG00000031935	0.784849	0.0237333	0.146505	0.0409575	0.00395561	0.863863	0.136137	9.12253	#N/A	#N/A	#N/A	#N/A	#N/A	9.12253	#N/A	#N/A	#N/A	#N/A	#N/A	1	0.784849	1	0.863863	0.204331
ENSMUSG00000031938	0.886565	0.0604381	0.022066	0.0295349	0.00139575	0.302345	0.697655	7.87484	#N/A	#N/A	#N/A	#N/A	#N/A	8.27889	#N/A	#N/A	#N/A	#N/A	#N/A	1	0.886565	2	0.697655	0.141358
ENSMUSG00000031939	0.792353	0.0268594	0.0688451	0.109582	0.00236014	0.874935	0.125065	10.3935	#N/A	#N/A	#N/A	#N/A	#N/A	10.3935	#N/A	#N/A	#N/A	#N/A	#N/A	1	0.792353	1	0.874935	0.0665031
ENSMUSG00000031948	0.862612	0.0767833	0.0232375	0.0351517	0.00221591	0.553294	0.446706	11.1003	#N/A	#N/A	#N/A	#N/A	#N/A	11.1003	#N/A	#N/A	#N/A	#N/A	#N/A	1	0.862612	1	0.553294	0.0667974
ENSMUSG00000031949	0.936813	0.0222968	0.0193549	0.021068	0.000467197	0.873611	0.126389	7.57785	#N/A	#N/A	#N/A	#N/A	#N/A	7.57785	#N/A	#N/A	#N/A	#N/A	#N/A	1	0.936813	1	0.873611	0.313133
ENSMUSG00000031950	0.90069	0.0542557	0.0199048	0.0239519	0.0011977	0.801107	0.198893	11.4598	#N/A	#N/A	#N/A	#N/A	#N/A	11.4598	#N/A	#N/A	#N/A	#N/A	#N/A	1	0.90069	1	0.801107	0.0682237
ENSMUSG00000031951	0.742392	0.0408984	0.077287	0.135535	0.00388751	0.844865	0.155135	8.17202	#N/A	#N/A	#N/A	#N/A	#N/A	8.17202	#N/A	#N/A	#N/A	#N/A	#N/A	1	0.742392	1	0.844865	0.0879589
ENSMUSG00000031953	0.80774	0.0829954	0.0225086	0.0844715	0.00228439	0.867739	0.132261	8.2932	#N/A	#N/A	#N/A	#N/A	#N/A	8.2932	#N/A	#N/A	#N/A	#N/A	#N/A	1	0.80774	1	0.867739	0.408778
ENSMUSG00000031954	0.841508	0.0494093	0.0340434	0.073024	0.00201543	0.862805	0.137195	10.6837	#N/A	#N/A	#N/A	#N/A	#N/A	10.6837	#N/A	#N/A	#N/A	#N/A	#N/A	1	0.841508	1	0.862805	0.189588
ENSMUSG00000031955	0.0913788	0.00593999	0.840965	0.00564197	0.0560744	0.858494	0.141506	8.30678	#N/A	#N/A	#N/A	#N/A	#N/A	8.30678	-0.802892	0.314333	1.72446	0.103798	10.5746	3	0.840965	1	0.858494	0.141142
ENSMUSG00000031959	0.856372	0.0490653	0.0272943	0.0656971	0.00157134	0.824807	0.175193	7.9968	#N/A	#N/A	#N/A	#N/A	#N/A	7.9968	#N/A	#N/A	#N/A	#N/A	#N/A	1	0.856372	1	0.824807	0.168854
ENSMUSG00000031960	0.929738	0.0239809	0.0199119	0.0258479	0.000520827	0.842027	0.157973	10.256	#N/A	#N/A	#N/A	#N/A	#N/A	10.256	#N/A	#N/A	#N/A	#N/A	#N/A	1	0.929738	1	0.842027	0.176929
ENSMUSG00000031962	0.845237	0.0474801	0.0279908	0.0775699	0.00172221	0.865151	0.134849	12.2038	#N/A	#N/A	#N/A	#N/A	#N/A	12.2038	#N/A	#N/A	#N/A	#N/A	#N/A	1	0.845237	1	0.865151	0.0570903
ENSMUSG00000031963	0.831775	0.0842	0.0246127	0.0570318	0.00238009	0.867212	0.132788	7.91151	#N/A	#N/A	#N/A	#N/A	#N/A	7.91151	#N/A	#N/A	#N/A	#N/A	#N/A	1	0.831775	1	0.867212	0.156698
ENSMUSG00000031967	0.83441	0.0229088	0.114591	0.0252296	0.00286073	0.864678	0.135322	10.3543	#N/A	#N/A	#N/A	#N/A	#N/A	10.3543	#N/A	#N/A	#N/A	#N/A	#N/A	1	0.83441	1	0.864678	0.142278
ENSMUSG00000031969	0.211016	0.20338	0.0181082	0.551296	0.0162001	0.654095	0.345905	10.4461	-0.249237	0.0756146	0.52091	0.0249332	10.8749	10.4461	-0.249237	0.0756146	0.52091	0.0249332	10.8749	4	0.551296	1	0.654095	0.0724613
ENSMUSG00000031972	0.361155	0.177407	0.027522	0.418773	0.0151426	0.343882	0.656118	10.5338	-0.18913	0.330766	0.76204	0.0361713	7.98404	10.1287	-0.18913	0.330766	0.76204	0.0376177	7.98404	4	0.418773	2	0.656118	0.168784
ENSMUSG00000031974	0.886581	0.0205787	0.0515684	0.0400567	0.00121525	0.061951	0.938049	8.96903	#N/A	#N/A	#N/A	#N/A	#N/A	9.38563	#N/A	#N/A	#N/A	#N/A	#N/A	1	0.886581	2	0.938049	0.0682167
ENSMUSG00000031979	0.925781	0.0295346	0.025413	0.0184755	0.00079588	0.840951	0.159049	9.56408	#N/A	#N/A	#N/A	#N/A	#N/A	9.56408	#N/A	#N/A	#N/A	#N/A	#N/A	1	0.925781	1	0.840951	0.123206
ENSMUSG00000031982	0.931044	0.0226012	0.0230532	0.0227533	0.000548211	0.86261	0.13739	6.10555	#N/A	#N/A	#N/A	#N/A	#N/A	6.10555	#N/A	#N/A	#N/A	#N/A	#N/A	1	0.931044	1	0.86261	0.145886
ENSMUSG00000031983	0.924817	0.0186946	0.0294609	0.0264264	0.000600828	0.566497	0.433503	10.2047	#N/A	#N/A	#N/A	#N/A	#N/A	10.2047	#N/A	#N/A	#N/A	#N/A	#N/A	1	0.924817	1	0.566497	0.0286174
ENSMUSG00000031984	0.900204	0.0473192	0.0243609	0.0268609	0.00125502	0.843938	0.156062	10.153	#N/A	#N/A	#N/A	#N/A	#N/A	10.153	#N/A	#N/A	#N/A	#N/A	#N/A	1	0.900204	1	0.843938	0.157287
ENSMUSG00000031985	0.905968	0.0244806	0.0309211	0.0377609	0.000869198	0.871823	0.128177	10.2648	#N/A	#N/A	#N/A	#N/A	#N/A	10.2648	#N/A	#N/A	#N/A	#N/A	#N/A	1	0.905968	1	0.871823	0.240342
ENSMUSG00000031986	0.901589	0.0380692	0.0212814	0.0381075	0.000952589	0.876634	0.123366	8.45776	#N/A	#N/A	#N/A	#N/A	#N/A	8.45776	#N/A	#N/A	#N/A	#N/A	#N/A	1	0.901589	1	0.876634	0.209229
ENSMUSG00000031987	0.793925	0.101652	0.0190822	0.0828619	0.00247832	0.868634	0.131366	9.07051	#N/A	#N/A	#N/A	#N/A	#N/A	9.07051	#N/A	#N/A	#N/A	#N/A	#N/A	1	0.793925	1	0.868634	0.195037
ENSMUSG00000031988	0.809659	0.0562966	0.104524	0.0217274	0.00779344	0.581844	0.418156	9.59711	#N/A	#N/A	#N/A	#N/A	#N/A	9.59711	#N/A	#N/A	#N/A	#N/A	#N/A	1	0.809659	1	0.581844	0.284673
ENSMUSG00000031990	0.658978	0.098703	0.0311893	0.206475	0.00465481	0.810857	0.189143	10.1452	#N/A	#N/A	#N/A	#N/A	#N/A	10.1452	#N/A	#N/A	#N/A	#N/A	#N/A	1	0.658978	1	0.810857	0.0857556
ENSMUSG00000031993	0.838932	0.0177219	0.0938733	0.0474316	0.00204154	0.851696	0.148304	9.03207	#N/A	#N/A	#N/A	#N/A	#N/A	9.03207	#N/A	#N/A	#N/A	#N/A	#N/A	1	0.838932	1	0.851696	0.207904
ENSMUSG00000031994	0.849973	0.0175016	0.0847023	0.0460426	0.00178024	0.870216	0.129784	8.25815	#N/A	#N/A	#N/A	#N/A	#N/A	8.25815	#N/A	#N/A	#N/A	#N/A	#N/A	1	0.849973	1	0.870216	0.139637
ENSMUSG00000031996	0.319496	0.369062	0.016163	0.27594	0.0193393	0.41213	0.58787	12.677	-0.0106361	-0.165728	0.332138	0.0131001	17.7552	12.5573	#N/A	#N/A	#N/A	#N/A	#N/A	2	0.369062	2	0.58787	0.0633318
ENSMUSG00000032000	0.549201	0.0118297	0.345365	0.0855085	0.00809591	0.594661	0.405339	10.0157	#N/A	#N/A	#N/A	#N/A	#N/A	10.0157	#N/A	#N/A	#N/A	#N/A	#N/A	1	0.549201	1	0.594661	0.140807
ENSMUSG00000032002	0.940723	0.0205363	0.0196615	0.0186525	0.000426554	0.628159	0.371841	10.7528	#N/A	#N/A	#N/A	#N/A	#N/A	10.7528	#N/A	#N/A	#N/A	#N/A	#N/A	1	0.940723	1	0.628159	0.043782
ENSMUSG00000032009	0.905744	0.0409134	0.0227248	0.0294774	0.00113991	0.876851	0.123149	10.1207	#N/A	#N/A	#N/A	#N/A	#N/A	10.1207	#N/A	#N/A	#N/A	#N/A	#N/A	1	0.905744	1	0.876851	0.309478
ENSMUSG00000032010	0.584937	0.150613	0.147587	0.0707146	0.0461484	0.612521	0.387479	12.1601	#N/A	#N/A	#N/A	#N/A	#N/A	12.1601	#N/A	#N/A	#N/A	#N/A	#N/A	1	0.584937	1	0.612521	0.320626
ENSMUSG00000032011	3.65508e-08	1.92821e-05	1.72402e-05	0.980147	0.0198163	0.649414	0.350586	9.49101	0.828768	-0.209157	1.70951	0.0900592	23.0557	9.49101	0.828768	-0.209157	1.70951	0.0900592	23.0557	4	0.980147	1	0.649414	0.130217
ENSMUSG00000032012	0.0503197	0.00406761	0.422612	0.489814	0.0331867	4.13781e-13	1	11.0405	0.256875	-0.159217	0.604432	0.0273734	21.8806	10.0529	0.256875	-0.159217	0.604432	0.0300625	21.8806	4	0.489814	2	1	0.0303922
ENSMUSG00000032014	0.917239	0.0272877	0.0263638	0.0282811	0.000828107	0.461859	0.538141	10.0295	#N/A	#N/A	#N/A	#N/A	#N/A	9.62769	#N/A	#N/A	#N/A	#N/A	#N/A	1	0.917239	2	0.538141	0.134927
ENSMUSG00000032018	0.0186114	0.0300685	0.0118653	0.919872	0.0195824	0.876852	0.123148	9.5988	0.459404	-0.0360634	0.921636	0.0480079	23.7008	9.5988	0.459404	-0.0360634	0.921636	0.0480079	23.7008	4	0.919872	1	0.876852	0.099407
ENSMUSG00000032024	0.159777	0.0759338	0.060027	0.678636	0.0256263	0.198487	0.801513	10.5944	0.312018	0.103392	0.657404	0.031026	1.22223	10.248	0.312018	0.103392	0.657404	0.0320748	1.22223	4	0.678636	2	0.801513	0.0885517
ENSMUSG00000032026	0.66515	0.246288	0.0278539	0.0505971	0.0101103	0.87669	0.12331	10.571	#N/A	#N/A	#N/A	#N/A	#N/A	10.571	#N/A	#N/A	#N/A	#N/A	#N/A	1	0.66515	1	0.87669	0.0961765
ENSMUSG00000032030	0.837767	0.109062	0.0174852	0.0334839	0.00220206	0.749645	0.250355	11.2346	#N/A	#N/A	#N/A	#N/A	#N/A	11.2346	#N/A	#N/A	#N/A	#N/A	#N/A	1	0.837767	1	0.749645	0.0872238
ENSMUSG00000032035	0.705063	0.0712209	0.0330918	0.186646	0.00397816	0.874055	0.125945	10.4976	#N/A	#N/A	#N/A	#N/A	#N/A	10.4976	#N/A	#N/A	#N/A	#N/A	#N/A	1	0.705063	1	0.874055	0.130679
ENSMUSG00000032036	0.892368	0.0268657	0.0387557	0.0407247	0.00128619	0.777651	0.222349	8.54724	#N/A	#N/A	#N/A	#N/A	#N/A	8.54724	#N/A	#N/A	#N/A	#N/A	#N/A	1	0.892368	1	0.777651	0.235412
ENSMUSG00000032038	0.766782	0.0219052	0.0997316	0.108382	0.00319994	0.00366199	0.996338	9.22601	#N/A	#N/A	#N/A	#N/A	#N/A	9.83614	#N/A	#N/A	#N/A	#N/A	#N/A	1	0.766782	2	0.996338	0.14444
ENSMUSG00000032040	0.898237	0.0371121	0.0342983	0.0289912	0.0013612	0.267011	0.732989	8.35599	#N/A	#N/A	#N/A	#N/A	#N/A	8.7109	#N/A	#N/A	#N/A	#N/A	#N/A	1	0.898237	2	0.732989	0.206134
ENSMUSG00000032041	0.880644	0.0195578	0.0651796	0.0332026	0.00141599	0.774041	0.225959	8.3792	#N/A	#N/A	#N/A	#N/A	#N/A	8.3792	#N/A	#N/A	#N/A	#N/A	#N/A	1	0.880644	1	0.774041	0.114376
ENSMUSG00000032042	0.890574	0.0641301	0.0225589	0.0211815	0.00155576	0.874972	0.125028	11.6677	#N/A	#N/A	#N/A	#N/A	#N/A	11.6677	#N/A	#N/A	#N/A	#N/A	#N/A	1	0.890574	1	0.874972	0.0932367
ENSMUSG00000032044	0.78055	0.0226836	0.101914	0.0918164	0.00303555	0.866599	0.133401	7.23802	#N/A	#N/A	#N/A	#N/A	#N/A	7.23802	#N/A	#N/A	#N/A	#N/A	#N/A	1	0.78055	1	0.866599	0.297687
ENSMUSG00000032046	0.184072	0.005874	0.619028	0.169072	0.0219536	0.876886	0.123114	10.1289	#N/A	#N/A	#N/A	#N/A	#N/A	10.1289	0.141785	-0.280782	0.629099	0.0310547	19.7861	3	0.619028	1	0.876886	0.0881384
ENSMUSG00000032047	0.60956	0.130616	0.200342	0.0209753	0.0385068	0.593972	0.406028	11.3278	#N/A	#N/A	#N/A	#N/A	#N/A	11.3278	#N/A	#N/A	#N/A	#N/A	#N/A	1	0.60956	1	0.593972	0.109586
ENSMUSG00000032050	0.301013	0.15697	0.029775	0.497863	0.0143791	0.852977	0.147023	12.2501	0.12112	-0.00389292	0.242365	0.00989242	23.8773	12.2501	0.12112	-0.00389292	0.242365	0.00989242	23.8773	4	0.497863	1	0.852977	0.0595436
ENSMUSG00000032051	0.863061	0.0481319	0.0396211	0.046922	0.00226396	0.786809	0.213191	9.62746	#N/A	#N/A	#N/A	#N/A	#N/A	9.62746	#N/A	#N/A	#N/A	#N/A	#N/A	1	0.863061	1	0.786809	0.0943291
ENSMUSG00000032058	0.863033	0.0504327	0.0252028	0.0596495	0.00168175	0.85087	0.14913	10.493	#N/A	#N/A	#N/A	#N/A	#N/A	10.493	#N/A	#N/A	#N/A	#N/A	#N/A	1	0.863033	1	0.85087	0.0900563
ENSMUSG00000032059	0.620459	0.049629	0.0924328	0.230039	0.00743991	0.693323	0.306677	8.54817	#N/A	#N/A	#N/A	#N/A	#N/A	8.54817	#N/A	#N/A	#N/A	#N/A	#N/A	1	0.620459	1	0.693323	0.115375
ENSMUSG00000032060	0.775086	0.015702	0.142161	0.0641538	0.00289748	0.564581	0.435419	12.338	#N/A	#N/A	#N/A	#N/A	#N/A	12.338	#N/A	#N/A	#N/A	#N/A	#N/A	1	0.775086	1	0.564581	0.140565
ENSMUSG00000032062	0.898638	0.0507819	0.028201	0.0208002	0.00157895	0.875732	0.124268	5.82687	#N/A	#N/A	#N/A	#N/A	#N/A	5.82687	#N/A	#N/A	#N/A	#N/A	#N/A	1	0.898638	1	0.875732	0.0917105
ENSMUSG00000032064	0.873725	0.0317016	0.0714638	0.0208354	0.0022738	0.877051	0.122949	11.0735	#N/A	#N/A	#N/A	#N/A	#N/A	11.0735	#N/A	#N/A	#N/A	#N/A	#N/A	1	0.873725	1	0.877051	0.164716
ENSMUSG00000032067	0.89316	0.0280148	0.0316426	0.0461409	0.00104147	0.774484	0.225516	7.73549	#N/A	#N/A	#N/A	#N/A	#N/A	7.73549	#N/A	#N/A	#N/A	#N/A	#N/A	1	0.89316	1	0.774484	0.11099
ENSMUSG00000032076	0.828605	0.0902766	0.0193839	0.0595842	0.00215001	0.860414	0.139586	7.90664	#N/A	#N/A	#N/A	#N/A	#N/A	7.90664	#N/A	#N/A	#N/A	#N/A	#N/A	1	0.828605	1	0.860414	0.253676
ENSMUSG00000032077	0.890508	0.0573651	0.0184597	0.0324687	0.00119823	0.775919	0.224081	8.35104	#N/A	#N/A	#N/A	#N/A	#N/A	8.35104	#N/A	#N/A	#N/A	#N/A	#N/A	1	0.890508	1	0.775919	0.365845
ENSMUSG00000032078	0.926222	0.0268425	0.0276788	0.0184919	0.000765268	0.869233	0.130767	10.616	#N/A	#N/A	#N/A	#N/A	#N/A	10.616	#N/A	#N/A	#N/A	#N/A	#N/A	1	0.926222	1	0.869233	0.139268
ENSMUSG00000032085	0.00114094	0.000566295	0.0644944	0.889845	0.0439536	0.0298539	0.970146	8.67858	-0.203535	0.511124	1.10032	0.0633927	7.44753	9.24461	-0.203535	0.511124	1.10032	0.0595113	7.44753	4	0.889845	2	0.970146	0.0749117
ENSMUSG00000032086	0.844797	0.0934881	0.0166124	0.0432477	0.00185463	0.814283	0.185717	10.9894	#N/A	#N/A	#N/A	#N/A	#N/A	10.9894	#N/A	#N/A	#N/A	#N/A	#N/A	1	0.844797	1	0.814283	0.143367
ENSMUSG00000032092	0.618991	0.0295999	0.153723	0.19068	0.00700667	0.701298	0.298702	9.93565	#N/A	#N/A	#N/A	#N/A	#N/A	9.93565	#N/A	#N/A	#N/A	#N/A	#N/A	1	0.618991	1	0.701298	0.353981
ENSMUSG00000032096	0.901448	0.0197568	0.0445597	0.0332443	0.000991165	0.466088	0.533912	12.113	#N/A	#N/A	#N/A	#N/A	#N/A	11.9792	#N/A	#N/A	#N/A	#N/A	#N/A	1	0.901448	2	0.533912	0.0212722
ENSMUSG00000032097	0.881043	0.0295027	0.0622754	0.0251836	0.00199525	0.633619	0.366381	11.8658	#N/A	#N/A	#N/A	#N/A	#N/A	11.8658	#N/A	#N/A	#N/A	#N/A	#N/A	1	0.881043	1	0.633619	0.0933111
ENSMUSG00000032103	0.870122	0.0284445	0.0377762	0.0623511	0.00130634	0.50559	0.49441	7.83647	#N/A	#N/A	#N/A	#N/A	#N/A	7.83647	#N/A	#N/A	#N/A	#N/A	#N/A	1	0.870122	1	0.50559	0.196365
ENSMUSG00000032109	0.903499	0.0197535	0.038004	0.0378614	0.000882053	0.795918	0.204082	8.08639	#N/A	#N/A	#N/A	#N/A	#N/A	8.08639	#N/A	#N/A	#N/A	#N/A	#N/A	1	0.903499	1	0.795918	0.0940008
ENSMUSG00000032112	0.880338	0.0363392	0.028627	0.0534735	0.00122207	0.868387	0.131613	10.5216	#N/A	#N/A	#N/A	#N/A	#N/A	10.5216	#N/A	#N/A	#N/A	#N/A	#N/A	1	0.880338	1	0.868387	0.122001
ENSMUSG00000032113	0.933443	0.0253331	0.0216399	0.0189918	0.000591951	0.762699	0.237301	6.6086	#N/A	#N/A	#N/A	#N/A	#N/A	6.6086	#N/A	#N/A	#N/A	#N/A	#N/A	1	0.933443	1	0.762699	0.321086
ENSMUSG00000032114	0.520297	0.0787309	0.0783759	0.312212	0.0103845	0.872874	0.127126	7.77327	#N/A	#N/A	#N/A	#N/A	#N/A	7.77327	#N/A	#N/A	#N/A	#N/A	#N/A	1	0.520297	1	0.872874	0.157215
ENSMUSG00000032115	0.892398	0.0278053	0.0450905	0.0333356	0.00137065	0.855201	0.144799	8.07104	#N/A	#N/A	#N/A	#N/A	#N/A	8.07104	#N/A	#N/A	#N/A	#N/A	#N/A	1	0.892398	1	0.855201	0.0648533
ENSMUSG00000032116	0.900724	0.0359595	0.0242468	0.0381408	0.000928764	0.858046	0.141954	12.2357	#N/A	#N/A	#N/A	#N/A	#N/A	12.2357	#N/A	#N/A	#N/A	#N/A	#N/A	1	0.900724	1	0.858046	0.0896396
ENSMUSG00000032118	0.39558	0.021775	0.338054	0.223592	0.0209987	0.864695	0.135305	8.62296	#N/A	#N/A	#N/A	#N/A	#N/A	8.62296	#N/A	#N/A	#N/A	#N/A	#N/A	1	0.39558	1	0.864695	0.282336
ENSMUSG00000032119	0.771258	0.0936904	0.0586558	0.0683622	0.00803413	0.767758	0.232242	8.77822	#N/A	#N/A	#N/A	#N/A	#N/A	8.77822	#N/A	#N/A	#N/A	#N/A	#N/A	1	0.771258	1	0.767758	0.131075
ENSMUSG00000032120	0.936342	0.0212516	0.0211884	0.0207368	0.000481538	0.749883	0.250117	8.19539	#N/A	#N/A	#N/A	#N/A	#N/A	8.19539	#N/A	#N/A	#N/A	#N/A	#N/A	1	0.936342	1	0.749883	0.301285
ENSMUSG00000032121	0.650756	0.0901392	0.0338657	0.220274	0.00496509	0.628841	0.371159	8.09006	#N/A	#N/A	#N/A	#N/A	#N/A	8.09006	#N/A	#N/A	#N/A	#N/A	#N/A	1	0.650756	1	0.628841	0.100968
ENSMUSG00000032123	0.846722	0.0187039	0.0748581	0.0579948	0.00172147	0.87633	0.12367	8.47803	#N/A	#N/A	#N/A	#N/A	#N/A	8.47803	#N/A	#N/A	#N/A	#N/A	#N/A	1	0.846722	1	0.87633	0.145263
ENSMUSG00000032126	0.752479	0.0467041	0.0638838	0.13293	0.00400347	0.547776	0.452224	9.92272	#N/A	#N/A	#N/A	#N/A	#N/A	9.92272	#N/A	#N/A	#N/A	#N/A	#N/A	1	0.752479	1	0.547776	0.125325
ENSMUSG00000032127	0.936411	0.02284	0.0188125	0.0214728	0.000464047	0.873494	0.126506	10.6904	#N/A	#N/A	#N/A	#N/A	#N/A	10.6904	#N/A	#N/A	#N/A	#N/A	#N/A	1	0.936411	1	0.873494	0.131635
ENSMUSG00000032135	0.00157558	0.963564	5.33431e-05	0.00769995	0.0271072	0.7244	0.2756	8.24022	0.892895	-0.657432	2.21764	0.134562	21.5757	8.24022	#N/A	#N/A	#N/A	#N/A	#N/A	2	0.963564	1	0.7244	0.0658172
ENSMUSG00000032171	0.923077	0.0210444	0.0337892	0.02131	0.000779689	0.85549	0.14451	11.2745	#N/A	#N/A	#N/A	#N/A	#N/A	11.2745	#N/A	#N/A	#N/A	#N/A	#N/A	1	0.923077	1	0.85549	0.0508493
ENSMUSG00000032172	0.863506	0.0183433	0.0886967	0.0276953	0.00175872	0.780956	0.219044	9.46537	#N/A	#N/A	#N/A	#N/A	#N/A	9.46537	#N/A	#N/A	#N/A	#N/A	#N/A	1	0.863506	1	0.780956	0.59292
ENSMUSG00000032175	0.480168	0.0287667	0.279277	0.191563	0.0202258	0.863674	0.136326	8.18506	#N/A	#N/A	#N/A	#N/A	#N/A	8.18506	#N/A	#N/A	#N/A	#N/A	#N/A	1	0.480168	1	0.863674	0.08922
ENSMUSG00000032178	0.831468	0.0288035	0.0500232	0.0877739	0.00193135	0.746136	0.253864	12.4285	#N/A	#N/A	#N/A	#N/A	#N/A	12.4285	#N/A	#N/A	#N/A	#N/A	#N/A	1	0.831468	1	0.746136	0.117843
ENSMUSG00000032180	0.819868	0.102509	0.0221094	0.0528705	0.00264223	0.0110002	0.989	10.7704	#N/A	#N/A	#N/A	#N/A	#N/A	10.4775	#N/A	#N/A	#N/A	#N/A	#N/A	1	0.819868	2	0.989	0.0888908
ENSMUSG00000032182	0.904017	0.0338798	0.022404	0.0388428	0.000856206	0.866085	0.133915	8.81785	#N/A	#N/A	#N/A	#N/A	#N/A	8.81785	#N/A	#N/A	#N/A	#N/A	#N/A	1	0.904017	1	0.866085	0.101331
ENSMUSG00000032184	0.168384	0.138102	0.0802585	0.561042	0.0522136	0.859435	0.140565	8.69371	0.286845	-0.0876691	0.599886	0.0345012	22.867	8.69371	0.286845	-0.0876691	0.599886	0.0345012	22.867	4	0.561042	1	0.859435	0.0921822
ENSMUSG00000032185	0.813184	0.0177341	0.132426	0.0337168	0.00293812	0.790883	0.209117	9.69545	#N/A	#N/A	#N/A	#N/A	#N/A	9.69545	#N/A	#N/A	#N/A	#N/A	#N/A	1	0.813184	1	0.790883	0.105542
ENSMUSG00000032186	0.936479	0.0213015	0.0215126	0.0202238	0.000482795	0.648243	0.351757	8.57352	#N/A	#N/A	#N/A	#N/A	#N/A	8.57352	#N/A	#N/A	#N/A	#N/A	#N/A	1	0.936479	1	0.648243	0.182151
ENSMUSG00000032187	0.850066	0.0429712	0.0799085	0.023268	0.00378613	0.232601	0.767399	11.1776	#N/A	#N/A	#N/A	#N/A	#N/A	11.361	#N/A	#N/A	#N/A	#N/A	#N/A	1	0.850066	2	0.767399	0.0702644
ENSMUSG00000032192	0.828201	0.0923695	0.0236212	0.0531519	0.00265666	0.787428	0.212572	9.11875	#N/A	#N/A	#N/A	#N/A	#N/A	9.11875	#N/A	#N/A	#N/A	#N/A	#N/A	1	0.828201	1	0.787428	0.205395
ENSMUSG00000032193	3.34047e-05	0.00506163	0.000156312	0.972506	0.0222425	0.871832	0.128168	10.4877	0.950784	0.46982	2.12106	0.101121	1.75305	10.4877	0.950784	0.46982	2.12106	0.101121	1.75305	4	0.972506	1	0.871832	0.0975139
ENSMUSG00000032194	0.797242	0.0580466	0.0401135	0.101134	0.00346377	0.848457	0.151543	11.6227	#N/A	#N/A	#N/A	#N/A	#N/A	11.6227	#N/A	#N/A	#N/A	#N/A	#N/A	1	0.797242	1	0.848457	0.0214034
ENSMUSG00000032198	0.936761	0.0219329	0.0217352	0.0190689	0.000501623	0.299441	0.700559	9.18565	#N/A	#N/A	#N/A	#N/A	#N/A	9.58481	#N/A	#N/A	#N/A	#N/A	#N/A	1	0.936761	2	0.700559	0.114911
ENSMUSG00000032199	0.277216	0.630911	0.00648779	0.0687668	0.0166188	0.843153	0.156847	11.3362	-0.12622	0.181901	0.442806	0.0195306	8.3171	11.3362	#N/A	#N/A	#N/A	#N/A	#N/A	2	0.630911	1	0.843153	0.0334303
ENSMUSG00000032204	0.72748	0.0293481	0.0926025	0.147151	0.00341885	0.379001	0.620999	5.75507	#N/A	#N/A	#N/A	#N/A	#N/A	3.90197	#N/A	#N/A	#N/A	#N/A	#N/A	1	0.72748	2	0.620999	0.598839
ENSMUSG00000032212	0.919654	0.0285119	0.0248905	0.0261249	0.000818994	0.874862	0.125138	10.9493	#N/A	#N/A	#N/A	#N/A	#N/A	10.9493	#N/A	#N/A	#N/A	#N/A	#N/A	1	0.919654	1	0.874862	0.0776123
ENSMUSG00000032215	0.93249	0.0230175	0.0254364	0.018437	0.000619115	0.788567	0.211433	10.3441	#N/A	#N/A	#N/A	#N/A	#N/A	10.3441	#N/A	#N/A	#N/A	#N/A	#N/A	1	0.93249	1	0.788567	0.135288
ENSMUSG00000032216	0.91661	0.028712	0.0271885	0.0266438	0.0008461	0.783214	0.216786	14.646	#N/A	#N/A	#N/A	#N/A	#N/A	14.646	#N/A	#N/A	#N/A	#N/A	#N/A	1	0.91661	1	0.783214	0.102533
ENSMUSG00000032217	0.862508	0.0407696	0.0710265	0.0224615	0.00323404	0.837958	0.162042	10.4477	#N/A	#N/A	#N/A	#N/A	#N/A	10.4477	#N/A	#N/A	#N/A	#N/A	#N/A	1	0.862508	1	0.837958	0.190196
ENSMUSG00000032218	0.865032	0.0540684	0.0247451	0.0546388	0.00151563	0.452421	0.547579	7.29276	#N/A	#N/A	#N/A	#N/A	#N/A	8.08132	#N/A	#N/A	#N/A	#N/A	#N/A	1	0.865032	2	0.547579	0.21996
ENSMUSG00000032220	0.584957	0.321679	0.0492945	0.0191003	0.0249686	0.00210356	0.997896	11.5466	#N/A	#N/A	#N/A	#N/A	#N/A	11.173	#N/A	#N/A	#N/A	#N/A	#N/A	1	0.584957	2	0.997896	0.180618
ENSMUSG00000032228	0.924941	0.0299982	0.0251754	0.0190918	0.000793347	0.157815	0.842185	10.5215	#N/A	#N/A	#N/A	#N/A	#N/A	10.8347	#N/A	#N/A	#N/A	#N/A	#N/A	1	0.924941	2	0.842185	0.132422
ENSMUSG00000032231	0.0179767	0.00821347	0.0385597	0.91595	0.0193	0.24742	0.75258	13.9185	0.151435	-0.135603	0.40655	0.0146047	21.2105	13.7373	0.151435	-0.135603	0.40655	0.0147973	21.2105	4	0.91595	2	0.75258	0.0657236
ENSMUSG00000032235	0.364766	0.0540299	0.0655602	0.505055	0.010589	0.872598	0.127402	9.06203	0.320278	0.221196	0.778474	0.0429525	2.30869	9.06203	0.320278	0.221196	0.778474	0.0429525	2.30869	4	0.505055	1	0.872598	0.710867
ENSMUSG00000032238	0.848425	0.0298256	0.046052	0.0740382	0.00165943	3.52824e-09	1	12.9147	#N/A	#N/A	#N/A	#N/A	#N/A	12.2787	#N/A	#N/A	#N/A	#N/A	#N/A	1	0.848425	2	1	0.0532762
ENSMUSG00000032239	0.899121	0.0187826	0.0483884	0.0326894	0.0010188	0.848032	0.151968	10.1738	#N/A	#N/A	#N/A	#N/A	#N/A	10.1738	#N/A	#N/A	#N/A	#N/A	#N/A	1	0.899121	1	0.848032	0.111024
ENSMUSG00000032244	0.385057	0.432951	0.0100173	0.159503	0.0124716	0.739607	0.260393	9.50852	-0.137582	-0.344257	0.741462	0.0389894	16.5477	9.50852	#N/A	#N/A	#N/A	#N/A	#N/A	2	0.432951	1	0.739607	0.171268
ENSMUSG00000032245	0.906215	0.04084	0.0329504	0.0186567	0.00133753	0.857184	0.142816	7.96279	#N/A	#N/A	#N/A	#N/A	#N/A	7.96279	#N/A	#N/A	#N/A	#N/A	#N/A	1	0.906215	1	0.857184	0.376484
ENSMUSG00000032246	0.924597	0.0213025	0.0320358	0.0213404	0.00072447	0.155025	0.844975	4.10479	#N/A	#N/A	#N/A	#N/A	#N/A	5.09687	#N/A	#N/A	#N/A	#N/A	#N/A	1	0.924597	2	0.844975	0.143297
ENSMUSG00000032249	0.543701	0.207414	0.01885	0.222613	0.00742221	0.432342	0.567658	11.3785	#N/A	#N/A	#N/A	#N/A	#N/A	11.213	#N/A	#N/A	#N/A	#N/A	#N/A	1	0.543701	2	0.567658	0.0700672
ENSMUSG00000032251	0.82215	0.0996431	0.037916	0.0360282	0.00426258	0.0864523	0.913548	8.68685	#N/A	#N/A	#N/A	#N/A	#N/A	9.07175	#N/A	#N/A	#N/A	#N/A	#N/A	1	0.82215	2	0.913548	0.113677
ENSMUSG00000032252	0.0606364	0.0436928	0.0155226	0.862299	0.0178495	0.657057	0.342943	10.5432	-0.0264861	-0.299926	0.602187	0.028558	17.6636	10.5432	-0.0264861	-0.299926	0.602187	0.028558	17.6636	4	0.862299	1	0.657057	0.233582
ENSMUSG00000032253	0.920669	0.0233599	0.0268525	0.0284541	0.000664395	0.831722	0.168278	11.8138	#N/A	#N/A	#N/A	#N/A	#N/A	11.8138	#N/A	#N/A	#N/A	#N/A	#N/A	1	0.920669	1	0.831722	0.147672
ENSMUSG00000032254	0.89426	0.0445902	0.0311777	0.0284344	0.0015377	0.671369	0.328631	5.98189	#N/A	#N/A	#N/A	#N/A	#N/A	5.98189	#N/A	#N/A	#N/A	#N/A	#N/A	1	0.89426	1	0.671369	1.02289
ENSMUSG00000032258	0.787267	0.03177	0.111233	0.0651363	0.00459378	0.826191	0.173809	8.73707	#N/A	#N/A	#N/A	#N/A	#N/A	8.73707	#N/A	#N/A	#N/A	#N/A	#N/A	1	0.787267	1	0.826191	0.148771
ENSMUSG00000032261	0.880439	0.0500573	0.0199038	0.0484636	0.00113594	0.775481	0.224519	6.986	#N/A	#N/A	#N/A	#N/A	#N/A	6.986	#N/A	#N/A	#N/A	#N/A	#N/A	1	0.880439	1	0.775481	0.230645
ENSMUSG00000032262	0.803762	0.102675	0.0237305	0.0665017	0.00333111	0.869467	0.130533	9.06438	#N/A	#N/A	#N/A	#N/A	#N/A	9.06438	#N/A	#N/A	#N/A	#N/A	#N/A	1	0.803762	1	0.869467	0.0667706
ENSMUSG00000032263	0.0539994	0.00974144	0.106604	0.801252	0.0284039	0.62841	0.37159	9.75444	0.154156	-0.276039	0.632334	0.0324126	19.9454	9.75444	0.154156	-0.276039	0.632334	0.0324126	19.9454	4	0.801252	1	0.62841	0.18418
ENSMUSG00000032264	0.923068	0.0264431	0.0204979	0.0293959	0.000595455	0.823096	0.176904	9.35986	#N/A	#N/A	#N/A	#N/A	#N/A	9.35986	#N/A	#N/A	#N/A	#N/A	#N/A	1	0.923068	1	0.823096	0.0934574
ENSMUSG00000032267	0.916784	0.020709	0.029618	0.032209	0.00067986	0.846235	0.153765	9.24726	#N/A	#N/A	#N/A	#N/A	#N/A	9.24726	#N/A	#N/A	#N/A	#N/A	#N/A	1	0.916784	1	0.846235	0.169393
ENSMUSG00000032271	0.901283	0.0490832	0.0221637	0.0263842	0.00108589	0.556212	0.443788	7.23495	#N/A	#N/A	#N/A	#N/A	#N/A	7.23495	#N/A	#N/A	#N/A	#N/A	#N/A	1	0.901283	1	0.556212	0.176495
ENSMUSG00000032279	0.901118	0.0335534	0.0301429	0.0340244	0.00116172	0.845652	0.154348	10.9728	#N/A	#N/A	#N/A	#N/A	#N/A	10.9728	#N/A	#N/A	#N/A	#N/A	#N/A	1	0.901118	1	0.845652	0.153048
ENSMUSG00000032280	0.79393	0.038533	0.0663163	0.0978709	0.0033493	0.693729	0.306271	11.7234	#N/A	#N/A	#N/A	#N/A	#N/A	11.7234	#N/A	#N/A	#N/A	#N/A	#N/A	1	0.79393	1	0.693729	0.02423
ENSMUSG00000032285	0.922564	0.0190962	0.0304211	0.0272733	0.000645443	0.87021	0.12979	10.4222	#N/A	#N/A	#N/A	#N/A	#N/A	10.4222	#N/A	#N/A	#N/A	#N/A	#N/A	1	0.922564	1	0.87021	0.0561671
ENSMUSG00000032288	0.912464	0.0253856	0.0307727	0.0304916	0.000886178	0.764817	0.235183	8.89178	#N/A	#N/A	#N/A	#N/A	#N/A	8.89178	#N/A	#N/A	#N/A	#N/A	#N/A	1	0.912464	1	0.764817	0.230874
ENSMUSG00000032289	0.89028	0.0261915	0.0346021	0.0478827	0.00104386	0.845412	0.154588	10.2601	#N/A	#N/A	#N/A	#N/A	#N/A	10.2601	#N/A	#N/A	#N/A	#N/A	#N/A	1	0.89028	1	0.845412	0.114071
ENSMUSG00000032290	0.930732	0.0223486	0.0215187	0.0248795	0.000521099	0.637554	0.362446	9.91778	#N/A	#N/A	#N/A	#N/A	#N/A	9.91778	#N/A	#N/A	#N/A	#N/A	#N/A	1	0.930732	1	0.637554	0.096477
ENSMUSG00000032293	0.92305	0.0202891	0.0289632	0.0270624	0.000635093	0.877082	0.122918	9.89381	#N/A	#N/A	#N/A	#N/A	#N/A	9.89381	#N/A	#N/A	#N/A	#N/A	#N/A	1	0.92305	1	0.877082	0.0982902
ENSMUSG00000032294	0.180523	0.00609988	0.661504	0.125246	0.026627	0.774838	0.225162	14.2319	#N/A	#N/A	#N/A	#N/A	#N/A	14.2319	-0.0223648	-0.171103	0.345118	0.0121248	17.5035	3	0.661504	1	0.774838	0.0517158
ENSMUSG00000032295	0.93463	0.0209593	0.025137	0.0187169	0.000557037	0.87715	0.12285	10.3671	#N/A	#N/A	#N/A	#N/A	#N/A	10.3671	#N/A	#N/A	#N/A	#N/A	#N/A	1	0.93463	1	0.87715	0.287719
ENSMUSG00000032298	0.606368	0.013696	0.320291	0.0521727	0.00747183	0.870513	0.129487	8.5636	#N/A	#N/A	#N/A	#N/A	#N/A	8.5636	#N/A	#N/A	#N/A	#N/A	#N/A	1	0.606368	1	0.870513	0.0614592
ENSMUSG00000032299	0.871127	0.0379902	0.0654194	0.0229409	0.00252266	0.87713	0.12287	10.4761	#N/A	#N/A	#N/A	#N/A	#N/A	10.4761	#N/A	#N/A	#N/A	#N/A	#N/A	1	0.871127	1	0.87713	0.336398
ENSMUSG00000032300	0.545126	0.020175	0.183397	0.244354	0.00694864	0.305396	0.694604	9.86758	#N/A	#N/A	#N/A	#N/A	#N/A	9.4588	#N/A	#N/A	#N/A	#N/A	#N/A	1	0.545126	2	0.694604	0.0528506
ENSMUSG00000032301	0.67272	0.0547853	0.0440552	0.224012	0.00442712	0.872652	0.127348	11.1475	#N/A	#N/A	#N/A	#N/A	#N/A	11.1475	#N/A	#N/A	#N/A	#N/A	#N/A	1	0.67272	1	0.872652	0.0254552
ENSMUSG00000032305	0.914508	0.0310075	0.0233945	0.0302914	0.000798382	0.743221	0.256779	10.2309	#N/A	#N/A	#N/A	#N/A	#N/A	10.2309	#N/A	#N/A	#N/A	#N/A	#N/A	1	0.914508	1	0.743221	0.0981669
ENSMUSG00000032306	0.878525	0.0589585	0.0193442	0.0418292	0.00134351	0.607894	0.392106	7.88717	#N/A	#N/A	#N/A	#N/A	#N/A	7.88717	#N/A	#N/A	#N/A	#N/A	#N/A	1	0.878525	1	0.607894	0.128181
ENSMUSG00000032307	0.350304	0.0835405	0.267209	0.246639	0.0523077	0.821891	0.178109	10.8739	#N/A	#N/A	#N/A	#N/A	#N/A	10.8739	#N/A	#N/A	#N/A	#N/A	#N/A	1	0.350304	1	0.821891	0.0389504
ENSMUSG00000032308	0.666543	0.0908393	0.0319997	0.205704	0.004914	0.79683	0.20317	8.80602	#N/A	#N/A	#N/A	#N/A	#N/A	8.80602	#N/A	#N/A	#N/A	#N/A	#N/A	1	0.666543	1	0.79683	0.0681643
ENSMUSG00000032309	0.802436	0.104769	0.0182671	0.071933	0.00259455	0.848544	0.151456	9.45207	#N/A	#N/A	#N/A	#N/A	#N/A	9.45207	#N/A	#N/A	#N/A	#N/A	#N/A	1	0.802436	1	0.848544	0.112227
ENSMUSG00000032312	0.930527	0.0230055	0.0204211	0.0255273	0.000519598	0.870036	0.129964	9.62087	#N/A	#N/A	#N/A	#N/A	#N/A	9.62087	#N/A	#N/A	#N/A	#N/A	#N/A	1	0.930527	1	0.870036	0.0449449
ENSMUSG00000032314	0.826376	0.0602689	0.0260474	0.0853454	0.00196215	0.854681	0.145319	12.3576	#N/A	#N/A	#N/A	#N/A	#N/A	12.3576	#N/A	#N/A	#N/A	#N/A	#N/A	1	0.826376	1	0.854681	0.0739097
ENSMUSG00000032316	0.707069	0.0733976	0.182952	0.0208802	0.0157021	0.85779	0.14221	11.5958	#N/A	#N/A	#N/A	#N/A	#N/A	11.5958	#N/A	#N/A	#N/A	#N/A	#N/A	1	0.707069	1	0.85779	0.0822469
ENSMUSG00000032320	0.339087	0.012208	0.298151	0.337731	0.0128234	0.690621	0.309379	11.6817	#N/A	#N/A	#N/A	#N/A	#N/A	11.6817	#N/A	#N/A	#N/A	#N/A	#N/A	1	0.339087	1	0.690621	0.0293155
ENSMUSG00000032324	0.493064	0.130601	0.0305077	0.336537	0.0092906	0.829458	0.170542	12.2878	#N/A	#N/A	#N/A	#N/A	#N/A	12.2878	#N/A	#N/A	#N/A	#N/A	#N/A	1	0.493064	1	0.829458	0.101586
ENSMUSG00000032328	0.853133	0.0260122	0.0567627	0.0624282	0.00166391	0.57559	0.42441	12.7947	#N/A	#N/A	#N/A	#N/A	#N/A	12.7947	#N/A	#N/A	#N/A	#N/A	#N/A	1	0.853133	1	0.57559	0.154841
ENSMUSG00000032329	0.912778	0.036824	0.0297913	0.019387	0.00121984	0.727378	0.272622	10.1145	#N/A	#N/A	#N/A	#N/A	#N/A	10.1145	#N/A	#N/A	#N/A	#N/A	#N/A	1	0.912778	1	0.727378	0.103299
ENSMUSG00000032330	0.742293	0.0321346	0.0660568	0.156212	0.00330318	0.781596	0.218404	10.5058	#N/A	#N/A	#N/A	#N/A	#N/A	10.5058	#N/A	#N/A	#N/A	#N/A	#N/A	1	0.742293	1	0.781596	0.0442737
ENSMUSG00000032332	0.942426	0.0193508	0.0193227	0.0185061	0.000394906	0.1326	0.8674	9.27809	#N/A	#N/A	#N/A	#N/A	#N/A	8.43523	#N/A	#N/A	#N/A	#N/A	#N/A	1	0.942426	2	0.8674	0.129735
ENSMUSG00000032333	0.881679	0.0245137	0.0705914	0.0212537	0.00196182	0.875809	0.124191	10.0131	#N/A	#N/A	#N/A	#N/A	#N/A	10.0131	#N/A	#N/A	#N/A	#N/A	#N/A	1	0.881679	1	0.875809	0.149503
ENSMUSG00000032334	2.75697e-07	6.55923e-07	0.440188	0.00995837	0.549852	4.44746e-20	1	13.6789	0.19848	-0.20178	0.566072	0.0206915	20.9685	12.7189	0.571702	0.258486	1.25484	0.0493298	1.62195	5	0.549852	2	1	0.0107744
ENSMUSG00000032336	0.878756	0.0174842	0.0652469	0.0372104	0.00130251	0.876672	0.123328	10.5478	#N/A	#N/A	#N/A	#N/A	#N/A	10.5478	#N/A	#N/A	#N/A	#N/A	#N/A	1	0.878756	1	0.876672	0.0426377
ENSMUSG00000032340	0.811802	0.0536114	0.0856873	0.0434019	0.00549737	0.800528	0.199472	10.0172	#N/A	#N/A	#N/A	#N/A	#N/A	10.0172	#N/A	#N/A	#N/A	#N/A	#N/A	1	0.811802	1	0.800528	0.0820805
ENSMUSG00000032342	0.858161	0.0263291	0.0623466	0.0512212	0.00194165	0.876775	0.123225	9.48415	#N/A	#N/A	#N/A	#N/A	#N/A	9.48415	#N/A	#N/A	#N/A	#N/A	#N/A	1	0.858161	1	0.876775	0.211828
ENSMUSG00000032348	0.915778	0.0358997	0.020243	0.0272821	0.000797227	0.224923	0.775077	5.32878	#N/A	#N/A	#N/A	#N/A	#N/A	6.28369	#N/A	#N/A	#N/A	#N/A	#N/A	1	0.915778	2	0.775077	0.210146
ENSMUSG00000032349	0.136219	0.225052	0.0104314	0.607039	0.0212587	0.770052	0.229948	10.3489	0.115959	-0.270964	0.589467	0.0284797	19.5446	10.3489	0.115959	-0.270964	0.589467	0.0284797	19.5446	4	0.607039	1	0.770052	0.132553
ENSMUSG00000032350	0.817944	0.0230432	0.0793237	0.07728	0.00240891	0.814498	0.185502	10.4963	#N/A	#N/A	#N/A	#N/A	#N/A	10.4963	#N/A	#N/A	#N/A	#N/A	#N/A	1	0.817944	1	0.814498	0.0924251
ENSMUSG00000032352	0.77042	0.139516	0.0539842	0.0257712	0.0103087	0.87695	0.12305	8.5942	#N/A	#N/A	#N/A	#N/A	#N/A	8.5942	#N/A	#N/A	#N/A	#N/A	#N/A	1	0.77042	1	0.87695	0.104669
ENSMUSG00000032353	0.911982	0.0186079	0.0410295	0.0275578	0.000822837	0.852324	0.147676	9.9142	#N/A	#N/A	#N/A	#N/A	#N/A	9.9142	#N/A	#N/A	#N/A	#N/A	#N/A	1	0.911982	1	0.852324	0.115296
ENSMUSG00000032355	0.92812	0.0258595	0.0201745	0.0252815	0.000564083	0.875298	0.124702	6.9984	#N/A	#N/A	#N/A	#N/A	#N/A	6.9984	#N/A	#N/A	#N/A	#N/A	#N/A	1	0.92812	1	0.875298	0.105725
ENSMUSG00000032359	0.892624	0.0614066	0.0198835	0.0247243	0.00136201	0.772316	0.227684	7.70882	#N/A	#N/A	#N/A	#N/A	#N/A	7.70882	#N/A	#N/A	#N/A	#N/A	#N/A	1	0.892624	1	0.772316	0.109976
ENSMUSG00000032363	0.925048	0.0264815	0.0267634	0.0209735	0.000733992	0.635956	0.364044	7.42762	#N/A	#N/A	#N/A	#N/A	#N/A	7.42762	#N/A	#N/A	#N/A	#N/A	#N/A	1	0.925048	1	0.635956	0.108706
ENSMUSG00000032366	0.901281	0.0344571	0.0216752	0.0417127	0.000874343	0.867623	0.132377	11.3979	#N/A	#N/A	#N/A	#N/A	#N/A	11.3979	#N/A	#N/A	#N/A	#N/A	#N/A	1	0.901281	1	0.867623	0.210136
ENSMUSG00000032368	0.781705	0.0638522	0.0312916	0.120587	0.0025641	0.816689	0.183311	8.55074	#N/A	#N/A	#N/A	#N/A	#N/A	8.55074	#N/A	#N/A	#N/A	#N/A	#N/A	1	0.781705	1	0.816689	0.0508559
ENSMUSG00000032369	0.816557	0.134234	0.0227236	0.0230978	0.00338759	0.810785	0.189215	7.36628	#N/A	#N/A	#N/A	#N/A	#N/A	7.36628	#N/A	#N/A	#N/A	#N/A	#N/A	1	0.816557	1	0.810785	0.443714
ENSMUSG00000032370	0.751769	0.0722003	0.0463722	0.124903	0.00475597	0.865471	0.134529	6.89313	#N/A	#N/A	#N/A	#N/A	#N/A	6.89313	#N/A	#N/A	#N/A	#N/A	#N/A	1	0.751769	1	0.865471	0.133484
ENSMUSG00000032373	0.882286	0.0599987	0.0341312	0.0214031	0.00218062	0.869977	0.130023	9.93449	#N/A	#N/A	#N/A	#N/A	#N/A	9.93449	#N/A	#N/A	#N/A	#N/A	#N/A	1	0.882286	1	0.869977	0.151369
ENSMUSG00000032374	0.701825	0.0177596	0.219849	0.0552423	0.00532407	0.877004	0.122996	10.7184	#N/A	#N/A	#N/A	#N/A	#N/A	10.7184	#N/A	#N/A	#N/A	#N/A	#N/A	1	0.701825	1	0.877004	0.232729
ENSMUSG00000032375	0.758757	0.0230745	0.0946113	0.120553	0.00300401	0.875207	0.124793	9.05983	#N/A	#N/A	#N/A	#N/A	#N/A	9.05983	#N/A	#N/A	#N/A	#N/A	#N/A	1	0.758757	1	0.875207	0.126302
ENSMUSG00000032376	0.857356	0.043129	0.0481382	0.0486627	0.00271449	0.862993	0.137007	10.1055	#N/A	#N/A	#N/A	#N/A	#N/A	10.1055	#N/A	#N/A	#N/A	#N/A	#N/A	1	0.857356	1	0.862993	0.058483
ENSMUSG00000032377	0.895126	0.0462653	0.0187932	0.0388282	0.000987311	0.779618	0.220382	10.2798	#N/A	#N/A	#N/A	#N/A	#N/A	10.2798	#N/A	#N/A	#N/A	#N/A	#N/A	1	0.895126	1	0.779618	0.136791
ENSMUSG00000032380	0.910984	0.0343719	0.0263551	0.0273685	0.000920955	0.71651	0.28349	8.38019	#N/A	#N/A	#N/A	#N/A	#N/A	8.38019	#N/A	#N/A	#N/A	#N/A	#N/A	1	0.910984	1	0.71651	0.0837164
ENSMUSG00000032381	0.856988	0.0237156	0.0503756	0.0674586	0.00146201	0.816004	0.183996	9.06233	#N/A	#N/A	#N/A	#N/A	#N/A	9.06233	#N/A	#N/A	#N/A	#N/A	#N/A	1	0.856988	1	0.816004	0.0513445
ENSMUSG00000032382	0.711539	0.0157181	0.172418	0.096433	0.00389145	0.860266	0.139734	12.7834	#N/A	#N/A	#N/A	#N/A	#N/A	12.7834	#N/A	#N/A	#N/A	#N/A	#N/A	1	0.711539	1	0.860266	0.082603
ENSMUSG00000032383	0.593818	0.123763	0.024324	0.251923	0.00617178	0.875435	0.124565	11.454	#N/A	#N/A	#N/A	#N/A	#N/A	11.454	#N/A	#N/A	#N/A	#N/A	#N/A	1	0.593818	1	0.875435	0.0551521
ENSMUSG00000032384	0.848392	0.0196903	0.10187	0.0277694	0.00227794	0.871003	0.128997	10.4304	#N/A	#N/A	#N/A	#N/A	#N/A	10.4304	#N/A	#N/A	#N/A	#N/A	#N/A	1	0.848392	1	0.871003	0.139524
ENSMUSG00000032386	0.90164	0.0325564	0.0449894	0.0192581	0.00155616	0.764826	0.235174	9.80017	#N/A	#N/A	#N/A	#N/A	#N/A	9.80017	#N/A	#N/A	#N/A	#N/A	#N/A	1	0.90164	1	0.764826	0.271958
ENSMUSG00000032388	0.622991	0.0611213	0.0657721	0.243965	0.00615093	0.601896	0.398104	11.4213	#N/A	#N/A	#N/A	#N/A	#N/A	11.4213	#N/A	#N/A	#N/A	#N/A	#N/A	1	0.622991	1	0.601896	0.0478358
ENSMUSG00000032392	0.804102	0.0448947	0.0439278	0.104432	0.00264304	0.730189	0.269811	8.58737	#N/A	#N/A	#N/A	#N/A	#N/A	8.58737	#N/A	#N/A	#N/A	#N/A	#N/A	1	0.804102	1	0.730189	0.254097
ENSMUSG00000032393	0.872425	0.0807237	0.02142	0.0234548	0.00197612	0.71755	0.28245	10.8535	#N/A	#N/A	#N/A	#N/A	#N/A	10.8535	#N/A	#N/A	#N/A	#N/A	#N/A	1	0.872425	1	0.71755	0.0954062
ENSMUSG00000032396	0.839007	0.0293894	0.0674602	0.0618006	0.00234289	0.850932	0.149068	8.53971	#N/A	#N/A	#N/A	#N/A	#N/A	8.53971	#N/A	#N/A	#N/A	#N/A	#N/A	1	0.839007	1	0.850932	0.157933
ENSMUSG00000032397	0.731764	0.0545568	0.0441065	0.166031	0.0035419	0.872496	0.127504	9.9809	#N/A	#N/A	#N/A	#N/A	#N/A	9.9809	#N/A	#N/A	#N/A	#N/A	#N/A	1	0.731764	1	0.872496	0.0971197
ENSMUSG00000032398	0.902702	0.0229562	0.0349921	0.0384274	0.000922256	0.775104	0.224896	9.19029	#N/A	#N/A	#N/A	#N/A	#N/A	9.19029	#N/A	#N/A	#N/A	#N/A	#N/A	1	0.902702	1	0.775104	0.159645
ENSMUSG00000032399	0.905385	0.0500098	0.0185933	0.0250105	0.00100186	0.869035	0.130965	15.3364	#N/A	#N/A	#N/A	#N/A	#N/A	15.3364	#N/A	#N/A	#N/A	#N/A	#N/A	1	0.905385	1	0.869035	0.0303079
ENSMUSG00000032402	0.870727	0.0175034	0.078896	0.0312874	0.0015863	0.80406	0.19594	10.2939	#N/A	#N/A	#N/A	#N/A	#N/A	10.2939	#N/A	#N/A	#N/A	#N/A	#N/A	1	0.870727	1	0.80406	0.464308
ENSMUSG00000032403	0.736289	0.0474428	0.0833872	0.127708	0.00517239	0.832135	0.167865	8.20514	#N/A	#N/A	#N/A	#N/A	#N/A	8.20514	#N/A	#N/A	#N/A	#N/A	#N/A	1	0.736289	1	0.832135	0.288541
ENSMUSG00000032405	0.56305	0.0772909	0.0456383	0.307656	0.00636552	0.771974	0.228026	12.2407	#N/A	#N/A	#N/A	#N/A	#N/A	12.2407	#N/A	#N/A	#N/A	#N/A	#N/A	1	0.56305	1	0.771974	0.104055
ENSMUSG00000032407	0.72856	0.137466	0.0190375	0.111097	0.00383919	0.845613	0.154387	12.8836	#N/A	#N/A	#N/A	#N/A	#N/A	12.8836	#N/A	#N/A	#N/A	#N/A	#N/A	1	0.72856	1	0.845613	0.0446078
ENSMUSG00000032409	0.559216	0.0126045	0.306958	0.114047	0.00717477	0.793929	0.206071	9.44722	#N/A	#N/A	#N/A	#N/A	#N/A	9.44722	#N/A	#N/A	#N/A	#N/A	#N/A	1	0.559216	1	0.793929	0.248043
ENSMUSG00000032410	0.519297	0.0106791	0.377201	0.0845148	0.0083078	0.751839	0.248161	10.8882	#N/A	#N/A	#N/A	#N/A	#N/A	10.8882	#N/A	#N/A	#N/A	#N/A	#N/A	1	0.519297	1	0.751839	0.10138
ENSMUSG00000032411	0.0881465	0.0884106	0.0206074	0.782987	0.0198487	0.873681	0.126319	11.8922	-0.332535	0.0129862	0.665576	0.0279838	11.8509	11.8922	-0.332535	0.0129862	0.665576	0.0279838	11.8509	4	0.782987	1	0.873681	0.0421408
ENSMUSG00000032412	0.929104	0.0238865	0.0201828	0.0262982	0.000528519	0.856334	0.143666	12.0056	#N/A	#N/A	#N/A	#N/A	#N/A	12.0056	#N/A	#N/A	#N/A	#N/A	#N/A	1	0.929104	1	0.856334	0.10716
ENSMUSG00000032413	0.478321	0.447738	0.0121593	0.0512437	0.0105382	0.782407	0.217593	10.3636	#N/A	#N/A	#N/A	#N/A	#N/A	10.3636	#N/A	#N/A	#N/A	#N/A	#N/A	1	0.478321	1	0.782407	0.171192
ENSMUSG00000032415	0.913737	0.0208723	0.0327263	0.0319277	0.000737094	0.87589	0.12411	6.94856	#N/A	#N/A	#N/A	#N/A	#N/A	6.94856	#N/A	#N/A	#N/A	#N/A	#N/A	1	0.913737	1	0.87589	0.338424
ENSMUSG00000032417	0.813245	0.0394374	0.0637773	0.0802	0.00333978	0.877165	0.122835	6.11736	#N/A	#N/A	#N/A	#N/A	#N/A	6.11736	#N/A	#N/A	#N/A	#N/A	#N/A	1	0.813245	1	0.877165	0.184111
ENSMUSG00000032418	0.918521	0.0288685	0.0237207	0.0281654	0.000724321	0.855227	0.144773	6.95874	#N/A	#N/A	#N/A	#N/A	#N/A	6.95874	#N/A	#N/A	#N/A	#N/A	#N/A	1	0.918521	1	0.855227	0.488809
ENSMUSG00000032420	0.927114	0.0283925	0.0253006	0.0184692	0.000723891	0.202362	0.797638	7.86246	#N/A	#N/A	#N/A	#N/A	#N/A	7.11529	#N/A	#N/A	#N/A	#N/A	#N/A	1	0.927114	2	0.797638	0.332284
ENSMUSG00000032422	0.891674	0.0313996	0.0262383	0.049686	0.00100155	0.743875	0.256125	9.87593	#N/A	#N/A	#N/A	#N/A	#N/A	9.87593	#N/A	#N/A	#N/A	#N/A	#N/A	1	0.891674	1	0.743875	0.0926804
ENSMUSG00000032423	0.697108	0.0270241	0.147464	0.122791	0.00561309	0.845383	0.154617	11.9151	#N/A	#N/A	#N/A	#N/A	#N/A	11.9151	#N/A	#N/A	#N/A	#N/A	#N/A	1	0.697108	1	0.845383	0.162812
ENSMUSG00000032425	0.157763	0.0077277	0.794766	0.00892092	0.0308223	0.812385	0.187615	8.32317	#N/A	#N/A	#N/A	#N/A	#N/A	8.32317	0.30799	-0.542105	1.24697	0.0749097	19.9735	3	0.794766	1	0.812385	0.13488
ENSMUSG00000032431	0.676245	0.130737	0.0279385	0.158323	0.00675689	0.747772	0.252228	9.61457	#N/A	#N/A	#N/A	#N/A	#N/A	9.61457	#N/A	#N/A	#N/A	#N/A	#N/A	1	0.676245	1	0.747772	0.166531
ENSMUSG00000032434	0.748479	0.0644837	0.0447176	0.138249	0.00407045	0.000418784	0.999581	10.8853	#N/A	#N/A	#N/A	#N/A	#N/A	10.3474	#N/A	#N/A	#N/A	#N/A	#N/A	1	0.748479	2	0.999581	0.118731
ENSMUSG00000032435	0.405129	0.172202	0.0217585	0.388716	0.0121949	0.791888	0.208112	11.2779	#N/A	#N/A	#N/A	#N/A	#N/A	11.2779	#N/A	#N/A	#N/A	#N/A	#N/A	1	0.405129	1	0.791888	0.0664356
ENSMUSG00000032436	0.838473	0.0266328	0.0526028	0.080528	0.00176325	0.00182897	0.998171	9.60776	#N/A	#N/A	#N/A	#N/A	#N/A	9.14295	#N/A	#N/A	#N/A	#N/A	#N/A	1	0.838473	2	0.998171	0.085766
ENSMUSG00000032437	0.911592	0.018938	0.0370511	0.0316384	0.000780538	0.00842796	0.991572	11.7709	#N/A	#N/A	#N/A	#N/A	#N/A	11.422	#N/A	#N/A	#N/A	#N/A	#N/A	1	0.911592	2	0.991572	0.0559768
ENSMUSG00000032440	0.800977	0.0843671	0.0447121	0.0645326	0.00541077	0.545154	0.454846	10.3648	#N/A	#N/A	#N/A	#N/A	#N/A	10.3648	#N/A	#N/A	#N/A	#N/A	#N/A	1	0.800977	1	0.545154	0.167465
ENSMUSG00000032449	0.889685	0.0532846	0.032815	0.0221794	0.00203629	0.863461	0.136539	11.4455	#N/A	#N/A	#N/A	#N/A	#N/A	11.4455	#N/A	#N/A	#N/A	#N/A	#N/A	1	0.889685	1	0.863461	0.0879911
ENSMUSG00000032452	0.612998	0.0310852	0.114134	0.23579	0.00599327	0.728165	0.271835	7.18327	#N/A	#N/A	#N/A	#N/A	#N/A	7.18327	#N/A	#N/A	#N/A	#N/A	#N/A	1	0.612998	1	0.728165	0.164983
ENSMUSG00000032456	0.505867	0.330053	0.0123449	0.142948	0.00878664	0.548884	0.451116	8.71596	#N/A	#N/A	#N/A	#N/A	#N/A	8.71596	#N/A	#N/A	#N/A	#N/A	#N/A	1	0.505867	1	0.548884	0.0705571
ENSMUSG00000032458	0.904612	0.0515818	0.0206194	0.0220305	0.00115605	0.821301	0.178699	10.8258	#N/A	#N/A	#N/A	#N/A	#N/A	10.8258	#N/A	#N/A	#N/A	#N/A	#N/A	1	0.904612	1	0.821301	0.110532
ENSMUSG00000032459	0.786284	0.0310956	0.084612	0.0947246	0.00328351	0.871649	0.128351	8.72609	#N/A	#N/A	#N/A	#N/A	#N/A	8.72609	#N/A	#N/A	#N/A	#N/A	#N/A	1	0.786284	1	0.871649	0.134257
ENSMUSG00000032463	0.90549	0.0365624	0.0241557	0.0327867	0.00100538	0.875175	0.124825	8.62541	#N/A	#N/A	#N/A	#N/A	#N/A	8.62541	#N/A	#N/A	#N/A	#N/A	#N/A	1	0.90549	1	0.875175	0.154226
ENSMUSG00000032468	0.931201	0.0228559	0.0202674	0.0251743	0.000501859	0.615359	0.384641	9.27985	#N/A	#N/A	#N/A	#N/A	#N/A	9.27985	#N/A	#N/A	#N/A	#N/A	#N/A	1	0.931201	1	0.615359	0.0892067
ENSMUSG00000032469	0.910255	0.0200985	0.0446427	0.0239865	0.00101693	0.844824	0.155176	8.58663	#N/A	#N/A	#N/A	#N/A	#N/A	8.58663	#N/A	#N/A	#N/A	#N/A	#N/A	1	0.910255	1	0.844824	0.0791491
ENSMUSG00000032470	0.814769	0.0484545	0.0746787	0.0579025	0.00419495	0.262843	0.737157	9.12331	#N/A	#N/A	#N/A	#N/A	#N/A	8.45138	#N/A	#N/A	#N/A	#N/A	#N/A	1	0.814769	2	0.737157	0.133125
ENSMUSG00000032475	0.851759	0.0249445	0.0974163	0.023043	0.00283751	0.783819	0.216181	10.2162	#N/A	#N/A	#N/A	#N/A	#N/A	10.2162	#N/A	#N/A	#N/A	#N/A	#N/A	1	0.851759	1	0.783819	0.159253
ENSMUSG00000032477	0.911884	0.0185746	0.0393199	0.0294153	0.00080626	0.752226	0.247774	8.20597	#N/A	#N/A	#N/A	#N/A	#N/A	8.20597	#N/A	#N/A	#N/A	#N/A	#N/A	1	0.911884	1	0.752226	0.267499
ENSMUSG00000032478	0.904067	0.0188268	0.0435552	0.0326462	0.000904726	0.876528	0.123472	7.70238	#N/A	#N/A	#N/A	#N/A	#N/A	7.70238	#N/A	#N/A	#N/A	#N/A	#N/A	1	0.904067	1	0.876528	0.132628
ENSMUSG00000032479	0.400707	0.311065	0.0571901	0.162556	0.0684816	0.875591	0.124409	10.8889	#N/A	#N/A	#N/A	#N/A	#N/A	10.8889	#N/A	#N/A	#N/A	#N/A	#N/A	1	0.400707	1	0.875591	0.0539911
ENSMUSG00000032480	0.881267	0.0430609	0.0238358	0.0506849	0.00115178	0.595566	0.404434	10.9327	#N/A	#N/A	#N/A	#N/A	#N/A	10.9327	#N/A	#N/A	#N/A	#N/A	#N/A	1	0.881267	1	0.595566	0.193554
ENSMUSG00000032481	0.735771	0.0145928	0.188166	0.0577223	0.0037485	0.483649	0.516351	11.0233	#N/A	#N/A	#N/A	#N/A	#N/A	11.2234	#N/A	#N/A	#N/A	#N/A	#N/A	1	0.735771	2	0.516351	0.075336
ENSMUSG00000032484	0.732593	0.0227744	0.117064	0.122969	0.00460016	0.870782	0.129218	6.30487	#N/A	#N/A	#N/A	#N/A	#N/A	6.30487	#N/A	#N/A	#N/A	#N/A	#N/A	1	0.732593	1	0.870782	2.14177
ENSMUSG00000032485	0.83117	0.0743982	0.0252322	0.0668272	0.00237201	0.858289	0.141711	9.85553	#N/A	#N/A	#N/A	#N/A	#N/A	9.85553	#N/A	#N/A	#N/A	#N/A	#N/A	1	0.83117	1	0.858289	0.104611
ENSMUSG00000032491	0.666439	0.0737622	0.0402709	0.214893	0.00463532	0.423384	0.576616	8.4763	#N/A	#N/A	#N/A	#N/A	#N/A	8.79598	#N/A	#N/A	#N/A	#N/A	#N/A	1	0.666439	2	0.576616	0.11875
ENSMUSG00000032492	0.200944	0.0198073	0.530683	0.190366	0.0582002	0.000699195	0.999301	8.45486	#N/A	#N/A	#N/A	#N/A	#N/A	7.43987	0.50589	-0.535104	1.47277	0.098978	20.8928	3	0.530683	2	0.999301	0.05524
ENSMUSG00000032497	0.888199	0.0474106	0.0385619	0.0237831	0.00204496	0.840436	0.159564	10.321	#N/A	#N/A	#N/A	#N/A	#N/A	10.321	#N/A	#N/A	#N/A	#N/A	#N/A	1	0.888199	1	0.840436	0.129033
ENSMUSG00000032498	0.801648	0.0816781	0.0494351	0.062038	0.00520034	0.500064	0.499936	8.53025	#N/A	#N/A	#N/A	#N/A	#N/A	8.53025	#N/A	#N/A	#N/A	#N/A	#N/A	1	0.801648	1	0.500064	0.109085
ENSMUSG00000032500	0.733459	0.0157983	0.209833	0.0364846	0.00442474	0.87715	0.12285	10.6395	#N/A	#N/A	#N/A	#N/A	#N/A	10.6395	#N/A	#N/A	#N/A	#N/A	#N/A	1	0.733459	1	0.87715	0.576017
ENSMUSG00000032501	0.0016548	7.08467e-05	0.689304	0.261748	0.0472215	0.764295	0.235705	13.0148	#N/A	#N/A	#N/A	#N/A	#N/A	13.0148	-0.862019	-0.40402	1.90401	0.0731477	13.6741	3	0.689304	1	0.764295	0.0878166
ENSMUSG00000032503	0.910563	0.0190959	0.0420257	0.0274138	0.00090144	0.856636	0.143364	7.20348	#N/A	#N/A	#N/A	#N/A	#N/A	7.20348	#N/A	#N/A	#N/A	#N/A	#N/A	1	0.910563	1	0.856636	0.240464
ENSMUSG00000032504	0.91677	0.0267895	0.0244387	0.0312918	0.000709682	0.841556	0.158444	10.905	#N/A	#N/A	#N/A	#N/A	#N/A	10.905	#N/A	#N/A	#N/A	#N/A	#N/A	1	0.91677	1	0.841556	0.165428
ENSMUSG00000032507	0.913293	0.0311786	0.0255636	0.029148	0.000816954	0.876869	0.123131	7.31913	#N/A	#N/A	#N/A	#N/A	#N/A	7.31913	#N/A	#N/A	#N/A	#N/A	#N/A	1	0.913293	1	0.876869	0.128505
ENSMUSG00000032508	0.843381	0.0167506	0.0909491	0.0471051	0.00181378	0.848898	0.151102	11.5857	#N/A	#N/A	#N/A	#N/A	#N/A	11.5857	#N/A	#N/A	#N/A	#N/A	#N/A	1	0.843381	1	0.848898	0.115712
ENSMUSG00000032511	0.792395	0.0894122	0.0458572	0.0674396	0.0048959	0.000574612	0.999425	9.00925	#N/A	#N/A	#N/A	#N/A	#N/A	10.1083	#N/A	#N/A	#N/A	#N/A	#N/A	1	0.792395	2	0.999425	0.22029
ENSMUSG00000032512	0.926604	0.0288917	0.0185519	0.0253734	0.000578801	0.841047	0.158953	9.81905	#N/A	#N/A	#N/A	#N/A	#N/A	9.81905	#N/A	#N/A	#N/A	#N/A	#N/A	1	0.926604	1	0.841047	0.173158
ENSMUSG00000032513	0.717221	0.042438	0.0687591	0.167057	0.0045249	0.805993	0.194007	9.90359	#N/A	#N/A	#N/A	#N/A	#N/A	9.90359	#N/A	#N/A	#N/A	#N/A	#N/A	1	0.717221	1	0.805993	0.0729994
ENSMUSG00000032515	0.810956	0.0230795	0.0636494	0.100018	0.00229731	0.580737	0.419263	13.3496	#N/A	#N/A	#N/A	#N/A	#N/A	13.3496	#N/A	#N/A	#N/A	#N/A	#N/A	1	0.810956	1	0.580737	0.0780179
ENSMUSG00000032518	0.860054	0.0801216	0.0182599	0.0398418	0.00172289	0.862708	0.137292	13.3927	#N/A	#N/A	#N/A	#N/A	#N/A	13.3927	#N/A	#N/A	#N/A	#N/A	#N/A	1	0.860054	1	0.862708	0.0705233
ENSMUSG00000032519	0.303692	0.190056	0.0178843	0.470235	0.0181331	0.860063	0.139937	9.21395	-0.0124943	-0.362254	0.724939	0.0393392	17.8683	9.21395	-0.0124943	-0.362254	0.724939	0.0393392	17.8683	4	0.470235	1	0.860063	0.124632
ENSMUSG00000032525	0.808873	0.0820287	0.0270989	0.0791639	0.00283566	0.430424	0.569576	11.9862	#N/A	#N/A	#N/A	#N/A	#N/A	11.8158	#N/A	#N/A	#N/A	#N/A	#N/A	1	0.808873	2	0.569576	0.0660834
ENSMUSG00000032526	0.815704	0.0249048	0.079818	0.0770824	0.00249085	0.860324	0.139676	9.04798	#N/A	#N/A	#N/A	#N/A	#N/A	9.04798	#N/A	#N/A	#N/A	#N/A	#N/A	1	0.815704	1	0.860324	0.13759
ENSMUSG00000032527	0.801862	0.0547416	0.115116	0.0209453	0.00733529	0.614892	0.385108	9.00779	#N/A	#N/A	#N/A	#N/A	#N/A	9.00779	#N/A	#N/A	#N/A	#N/A	#N/A	1	0.801862	1	0.614892	0.0848061
ENSMUSG00000032531	0.610748	0.0255291	0.129258	0.228911	0.00555423	0.861919	0.138081	11.3175	#N/A	#N/A	#N/A	#N/A	#N/A	11.3175	#N/A	#N/A	#N/A	#N/A	#N/A	1	0.610748	1	0.861919	0.0693374
ENSMUSG00000032534	0.655477	0.137927	0.0342854	0.164293	0.00801694	0.846261	0.153739	9.55482	#N/A	#N/A	#N/A	#N/A	#N/A	9.55482	#N/A	#N/A	#N/A	#N/A	#N/A	1	0.655477	1	0.846261	0.148308
ENSMUSG00000032536	0.880596	0.0445693	0.0227163	0.0509106	0.00120727	0.830591	0.169409	10.3614	#N/A	#N/A	#N/A	#N/A	#N/A	10.3614	#N/A	#N/A	#N/A	#N/A	#N/A	1	0.880596	1	0.830591	0.0399645
ENSMUSG00000032537	0.931022	0.0194104	0.0255475	0.0234872	0.00053248	0.857201	0.142799	6.89849	#N/A	#N/A	#N/A	#N/A	#N/A	6.89849	#N/A	#N/A	#N/A	#N/A	#N/A	1	0.931022	1	0.857201	0.40367
ENSMUSG00000032540	0.71623	0.213719	0.032774	0.0260344	0.0112425	0.877136	0.122864	9.42408	#N/A	#N/A	#N/A	#N/A	#N/A	9.42408	#N/A	#N/A	#N/A	#N/A	#N/A	1	0.71623	1	0.877136	0.0883214
ENSMUSG00000032547	0.918033	0.0345056	0.0187556	0.027982	0.000723957	0.85054	0.14946	11.1518	#N/A	#N/A	#N/A	#N/A	#N/A	11.1518	#N/A	#N/A	#N/A	#N/A	#N/A	1	0.918033	1	0.85054	0.015311
ENSMUSG00000032549	0.895517	0.0517592	0.0319656	0.0188491	0.00190926	1.18053e-06	0.999999	7.87441	#N/A	#N/A	#N/A	#N/A	#N/A	10.7012	#N/A	#N/A	#N/A	#N/A	#N/A	1	0.895517	2	0.999999	0.187744
ENSMUSG00000032551	0.932378	0.0230787	0.0216403	0.0223625	0.000540735	0.869678	0.130322	7.88688	#N/A	#N/A	#N/A	#N/A	#N/A	7.88688	#N/A	#N/A	#N/A	#N/A	#N/A	1	0.932378	1	0.869678	0.217253
ENSMUSG00000032553	0.908104	0.0454003	0.0192789	0.0262523	0.000964254	0.765908	0.234092	9.82114	#N/A	#N/A	#N/A	#N/A	#N/A	9.82114	#N/A	#N/A	#N/A	#N/A	#N/A	1	0.908104	1	0.765908	0.286425
ENSMUSG00000032554	0.876837	0.0242612	0.0538798	0.043603	0.00141925	0.801476	0.198524	11.8555	#N/A	#N/A	#N/A	#N/A	#N/A	11.8555	#N/A	#N/A	#N/A	#N/A	#N/A	1	0.876837	1	0.801476	0.103878
ENSMUSG00000032555	0.803374	0.0543154	0.032221	0.107891	0.00219862	0.876235	0.123765	9.57543	#N/A	#N/A	#N/A	#N/A	#N/A	9.57543	#N/A	#N/A	#N/A	#N/A	#N/A	1	0.803374	1	0.876235	0.124439
ENSMUSG00000032557	0.842473	0.100846	0.0227813	0.0312822	0.00261786	0.759473	0.240527	10.261	#N/A	#N/A	#N/A	#N/A	#N/A	10.261	#N/A	#N/A	#N/A	#N/A	#N/A	1	0.842473	1	0.759473	0.185686
ENSMUSG00000032558	0.895589	0.0248019	0.0364552	0.0422087	0.000945165	0.524176	0.475824	7.54548	#N/A	#N/A	#N/A	#N/A	#N/A	7.54548	#N/A	#N/A	#N/A	#N/A	#N/A	1	0.895589	1	0.524176	0.699388
ENSMUSG00000032560	0.933524	0.025145	0.022274	0.0184558	0.000601602	0.865495	0.134505	10.5265	#N/A	#N/A	#N/A	#N/A	#N/A	10.5265	#N/A	#N/A	#N/A	#N/A	#N/A	1	0.933524	1	0.865495	0.304626
ENSMUSG00000032562	0.430225	0.0122859	0.495877	0.0477211	0.0138908	0.0322939	0.967706	13.3396	#N/A	#N/A	#N/A	#N/A	#N/A	13.0093	-0.210592	0.176988	0.550178	0.0211456	9.33035	3	0.495877	2	0.967706	0.0121428
ENSMUSG00000032563	0.854502	0.0971785	0.0238545	0.0220074	0.00245744	0.721527	0.278473	9.67543	#N/A	#N/A	#N/A	#N/A	#N/A	9.67543	#N/A	#N/A	#N/A	#N/A	#N/A	1	0.854502	1	0.721527	0.129516
ENSMUSG00000032565	0.850944	0.0616208	0.0550802	0.0280963	0.00425899	0.66104	0.33896	8.90086	#N/A	#N/A	#N/A	#N/A	#N/A	8.90086	#N/A	#N/A	#N/A	#N/A	#N/A	1	0.850944	1	0.66104	0.119395
ENSMUSG00000032567	0.863975	0.0366905	0.0328228	0.0651152	0.00139629	0.877078	0.122922	7.8039	#N/A	#N/A	#N/A	#N/A	#N/A	7.8039	#N/A	#N/A	#N/A	#N/A	#N/A	1	0.863975	1	0.877078	0.0956961
ENSMUSG00000032570	0.851692	0.0762415	0.0174569	0.0529585	0.00165093	0.858156	0.141844	11.156	#N/A	#N/A	#N/A	#N/A	#N/A	11.156	#N/A	#N/A	#N/A	#N/A	#N/A	1	0.851692	1	0.858156	0.178515
ENSMUSG00000032571	0.930762	0.0245314	0.0232411	0.0208446	0.000621122	0.863419	0.136581	9.07733	#N/A	#N/A	#N/A	#N/A	#N/A	9.07733	#N/A	#N/A	#N/A	#N/A	#N/A	1	0.930762	1	0.863419	0.126581
ENSMUSG00000032575	0.482371	0.404919	0.0113695	0.0925921	0.00874807	0.784306	0.215694	10.1471	#N/A	#N/A	#N/A	#N/A	#N/A	10.1471	#N/A	#N/A	#N/A	#N/A	#N/A	1	0.482371	1	0.784306	0.398304
ENSMUSG00000032577	0.768687	0.110445	0.0355655	0.0788388	0.00646317	0.665119	0.334881	7.04452	#N/A	#N/A	#N/A	#N/A	#N/A	7.04452	#N/A	#N/A	#N/A	#N/A	#N/A	1	0.768687	1	0.665119	0.100363
ENSMUSG00000032578	0.589547	0.225585	0.016336	0.161529	0.00700378	0.870431	0.129569	5.54311	#N/A	#N/A	#N/A	#N/A	#N/A	5.54311	#N/A	#N/A	#N/A	#N/A	#N/A	1	0.589547	1	0.870431	0.326765
ENSMUSG00000032579	0.926633	0.0268403	0.0198593	0.0260926	0.000574855	0.875365	0.124635	8.22859	#N/A	#N/A	#N/A	#N/A	#N/A	8.22859	#N/A	#N/A	#N/A	#N/A	#N/A	1	0.926633	1	0.875365	0.252956
ENSMUSG00000032580	0.665034	0.155934	0.0407837	0.129958	0.00828983	0.0107685	0.989231	12.4634	#N/A	#N/A	#N/A	#N/A	#N/A	12.0275	#N/A	#N/A	#N/A	#N/A	#N/A	1	0.665034	2	0.989231	0.38652
ENSMUSG00000032582	0.896526	0.0180192	0.0510692	0.033367	0.0010184	0.769905	0.230095	11.3307	#N/A	#N/A	#N/A	#N/A	#N/A	11.3307	#N/A	#N/A	#N/A	#N/A	#N/A	1	0.896526	1	0.769905	0.162066
ENSMUSG00000032583	0.93747	0.0199247	0.0228442	0.0192839	0.000477634	0.691375	0.308625	8.92243	#N/A	#N/A	#N/A	#N/A	#N/A	8.92243	#N/A	#N/A	#N/A	#N/A	#N/A	1	0.93747	1	0.691375	0.161067
ENSMUSG00000032586	0.88417	0.0188518	0.0655518	0.0300161	0.00140994	0.874302	0.125698	6.15734	#N/A	#N/A	#N/A	#N/A	#N/A	6.15734	#N/A	#N/A	#N/A	#N/A	#N/A	1	0.88417	1	0.874302	0.136209
ENSMUSG00000032590	0.778625	0.0739227	0.119252	0.0160983	0.012102	0.863026	0.136974	8.8706	#N/A	#N/A	#N/A	#N/A	#N/A	8.8706	#N/A	#N/A	#N/A	#N/A	#N/A	1	0.778625	1	0.863026	0.221923
ENSMUSG00000032594	0.613317	0.192586	0.149181	0.0128933	0.032022	0.773708	0.226292	12.1213	#N/A	#N/A	#N/A	#N/A	#N/A	12.1213	#N/A	#N/A	#N/A	#N/A	#N/A	1	0.613317	1	0.773708	0.112852
ENSMUSG00000032596	0.918934	0.0315609	0.0289753	0.0195789	0.000950589	0.58642	0.41358	6.69825	#N/A	#N/A	#N/A	#N/A	#N/A	6.69825	#N/A	#N/A	#N/A	#N/A	#N/A	1	0.918934	1	0.58642	0.18717
ENSMUSG00000032598	0.0161704	0.0038784	0.202198	0.733788	0.0439651	0.824424	0.175576	8.45688	0.940708	0.266918	1.95569	0.115627	1.05606	8.45688	0.940708	0.266918	1.95569	0.115627	1.05606	4	0.733788	1	0.824424	1.58032
ENSMUSG00000032599	0.617366	0.0507777	0.296569	0.014866	0.0204216	0.0367248	0.963275	9.17321	#N/A	#N/A	#N/A	#N/A	#N/A	9.51956	#N/A	#N/A	#N/A	#N/A	#N/A	1	0.617366	2	0.963275	0.0801051
ENSMUSG00000032601	0.310573	0.133288	0.0254177	0.517153	0.0135683	0.802428	0.197572	9.37505	-0.225694	-0.219311	0.629397	0.0335677	14.9452	9.37505	-0.225694	-0.219311	0.629397	0.0335677	14.9452	4	0.517153	1	0.802428	0.195069
ENSMUSG00000032602	0.0167391	0.155388	0.00467969	0.754426	0.0687668	0.787387	0.212613	8.89342	0.0627726	0.505229	1.01823	0.0572461	5.52784	8.89342	0.0627726	0.505229	1.01823	0.0572461	5.52784	4	0.754426	1	0.787387	0.232102
ENSMUSG00000032604	0.567787	0.0124723	0.368145	0.0436428	0.0079535	0.590297	0.409703	10.306	#N/A	#N/A	#N/A	#N/A	#N/A	10.306	#N/A	#N/A	#N/A	#N/A	#N/A	1	0.567787	1	0.590297	0.080511
ENSMUSG00000032606	0.218477	0.0336965	0.535644	0.145261	0.0669216	0.824065	0.175935	8.81062	#N/A	#N/A	#N/A	#N/A	#N/A	8.81062	0.530206	-0.123564	1.08883	0.0617907	23.1254	3	0.535644	1	0.824065	0.12767
ENSMUSG00000032609	0.828546	0.0217191	0.118942	0.0277924	0.00300063	0.874767	0.125233	7.78782	#N/A	#N/A	#N/A	#N/A	#N/A	7.78782	#N/A	#N/A	#N/A	#N/A	#N/A	1	0.828546	1	0.874767	0.157228
ENSMUSG00000032611	0.863041	0.0290408	0.0416236	0.0649773	0.00131735	0.852117	0.147883	5.64919	#N/A	#N/A	#N/A	#N/A	#N/A	5.64919	#N/A	#N/A	#N/A	#N/A	#N/A	1	0.863041	1	0.852117	0.175394
ENSMUSG00000032612	0.424553	0.0714126	0.0629503	0.431127	0.00995734	0.876963	0.123037	10.7897	0.188911	-0.0822037	0.412042	0.0190942	22.4323	10.7897	0.188911	-0.0822037	0.412042	0.0190942	22.4323	4	0.431127	1	0.876963	0.089097
ENSMUSG00000032615	0.894456	0.0322404	0.0411031	0.0307074	0.00149273	0.810087	0.189913	8.45943	#N/A	#N/A	#N/A	#N/A	#N/A	8.45943	#N/A	#N/A	#N/A	#N/A	#N/A	1	0.894456	1	0.810087	0.157013
ENSMUSG00000032621	0.816688	0.0743719	0.0267592	0.0797719	0.00240917	0.876593	0.123407	12.451	#N/A	#N/A	#N/A	#N/A	#N/A	12.451	#N/A	#N/A	#N/A	#N/A	#N/A	1	0.816688	1	0.876593	0.0689493
ENSMUSG00000032624	0.90013	0.0233354	0.0331059	0.042558	0.000870557	0.63052	0.36948	9.37669	#N/A	#N/A	#N/A	#N/A	#N/A	9.37669	#N/A	#N/A	#N/A	#N/A	#N/A	1	0.90013	1	0.63052	0.140529
ENSMUSG00000032633	0.699584	0.176153	0.0158843	0.104085	0.00429315	0.809926	0.190074	11.0644	#N/A	#N/A	#N/A	#N/A	#N/A	11.0644	#N/A	#N/A	#N/A	#N/A	#N/A	1	0.699584	1	0.809926	0.0948694
ENSMUSG00000032637	0.763821	0.0165514	0.133071	0.0834389	0.00311713	0.870942	0.129058	11.5427	#N/A	#N/A	#N/A	#N/A	#N/A	11.5427	#N/A	#N/A	#N/A	#N/A	#N/A	1	0.763821	1	0.870942	0.0125996
ENSMUSG00000032640	0.842992	0.0584488	0.0237521	0.0729984	0.00180889	0.387121	0.612879	8.47879	#N/A	#N/A	#N/A	#N/A	#N/A	8.05651	#N/A	#N/A	#N/A	#N/A	#N/A	1	0.842992	2	0.612879	0.146934
ENSMUSG00000032641	0.781677	0.0360218	0.157215	0.018973	0.00611309	0.860962	0.139038	7.51009	#N/A	#N/A	#N/A	#N/A	#N/A	7.51009	#N/A	#N/A	#N/A	#N/A	#N/A	1	0.781677	1	0.860962	0.121943
ENSMUSG00000032643	0.815966	0.0197878	0.124058	0.0374236	0.00276535	0.0922158	0.907784	8.26208	#N/A	#N/A	#N/A	#N/A	#N/A	7.72577	#N/A	#N/A	#N/A	#N/A	#N/A	1	0.815966	2	0.907784	0.0411955
ENSMUSG00000032648	0.936382	0.0223538	0.0196573	0.0211311	0.000475617	0.719598	0.280402	10.1864	#N/A	#N/A	#N/A	#N/A	#N/A	10.1864	#N/A	#N/A	#N/A	#N/A	#N/A	1	0.936382	1	0.719598	0.133055
ENSMUSG00000032652	0.847679	0.0741418	0.0513289	0.0230924	0.00375802	0.873956	0.126044	8.83978	#N/A	#N/A	#N/A	#N/A	#N/A	8.83978	#N/A	#N/A	#N/A	#N/A	#N/A	1	0.847679	1	0.873956	0.0697594
ENSMUSG00000032657	0.67112	0.0335495	0.0943892	0.195788	0.00515333	0.857555	0.142445	9.24879	#N/A	#N/A	#N/A	#N/A	#N/A	9.24879	#N/A	#N/A	#N/A	#N/A	#N/A	1	0.67112	1	0.857555	0.105009
ENSMUSG00000032666	0.296916	0.0326639	0.338916	0.303936	0.0275675	0.85416	0.14584	9.66354	#N/A	#N/A	#N/A	#N/A	#N/A	9.66354	-0.372365	-0.0636956	0.755546	0.0390926	12.6471	3	0.338916	1	0.85416	0.0877136
ENSMUSG00000032667	0.902405	0.021669	0.0357361	0.0393116	0.000877798	0.872159	0.127841	10.399	#N/A	#N/A	#N/A	#N/A	#N/A	10.399	#N/A	#N/A	#N/A	#N/A	#N/A	1	0.902405	1	0.872159	0.0823524
ENSMUSG00000032673	0.845907	0.0427952	0.0652857	0.0423534	0.0036589	0.674378	0.325622	8.08145	#N/A	#N/A	#N/A	#N/A	#N/A	8.08145	#N/A	#N/A	#N/A	#N/A	#N/A	1	0.845907	1	0.674378	0.0825543
ENSMUSG00000032679	0.873948	0.04336	0.0234712	0.0579088	0.00131185	0.798827	0.201173	8.10769	#N/A	#N/A	#N/A	#N/A	#N/A	8.10769	#N/A	#N/A	#N/A	#N/A	#N/A	1	0.873948	1	0.798827	0.112148
ENSMUSG00000032688	0.627231	0.0150753	0.30001	0.0502685	0.00741554	0.850877	0.149123	8.54802	#N/A	#N/A	#N/A	#N/A	#N/A	8.54802	#N/A	#N/A	#N/A	#N/A	#N/A	1	0.627231	1	0.850877	0.201106
ENSMUSG00000032698	5.69196e-05	0.000712588	0.000929616	0.978085	0.0202163	0.00916124	0.990839	11.108	0.181433	-0.235792	0.595031	0.0267838	20.5051	11.3951	0.181433	-0.235792	0.595031	0.0261092	20.5051	4	0.978085	2	0.990839	0.065524
ENSMUSG00000032702	0.379284	0.0121454	0.570616	0.0224118	0.0155428	0.420545	0.579455	8.68591	#N/A	#N/A	#N/A	#N/A	#N/A	9.06508	-0.262355	-0.532179	1.18667	0.0654527	16.2505	3	0.570616	2	0.579455	0.145167
ENSMUSG00000032705	0.717792	0.0471747	0.0567612	0.174541	0.00373107	0.864577	0.135423	10.002	#N/A	#N/A	#N/A	#N/A	#N/A	10.002	#N/A	#N/A	#N/A	#N/A	#N/A	1	0.717792	1	0.864577	0.153731
ENSMUSG00000032712	0.491098	0.0650021	0.11021	0.319721	0.013968	0.771605	0.228395	12.1924	#N/A	#N/A	#N/A	#N/A	#N/A	12.1924	#N/A	#N/A	#N/A	#N/A	#N/A	1	0.491098	1	0.771605	0.0935846
ENSMUSG00000032714	0.91845	0.0319918	0.023042	0.0257435	0.000773153	0.855773	0.144227	11.1026	#N/A	#N/A	#N/A	#N/A	#N/A	11.1026	#N/A	#N/A	#N/A	#N/A	#N/A	1	0.91845	1	0.855773	0.0236855
ENSMUSG00000032717	0.880247	0.0233155	0.0715912	0.0229796	0.00186669	0.814056	0.185944	6.59133	#N/A	#N/A	#N/A	#N/A	#N/A	6.59133	#N/A	#N/A	#N/A	#N/A	#N/A	1	0.880247	1	0.814056	0.321409
ENSMUSG00000032724	0.714396	0.0957715	0.0269171	0.158726	0.00419013	0.871688	0.128312	8.33396	#N/A	#N/A	#N/A	#N/A	#N/A	8.33396	#N/A	#N/A	#N/A	#N/A	#N/A	1	0.714396	1	0.871688	0.0672844
ENSMUSG00000032727	0.561034	0.0370683	0.0795399	0.315897	0.0064612	0.873682	0.126318	11.1838	#N/A	#N/A	#N/A	#N/A	#N/A	11.1838	#N/A	#N/A	#N/A	#N/A	#N/A	1	0.561034	1	0.873682	0.129455
ENSMUSG00000032733	0.879358	0.0324173	0.0369888	0.049867	0.00136886	0.832114	0.167886	9.5415	#N/A	#N/A	#N/A	#N/A	#N/A	9.5415	#N/A	#N/A	#N/A	#N/A	#N/A	1	0.879358	1	0.832114	0.101208
ENSMUSG00000032737	0.861669	0.029529	0.0692277	0.0370257	0.00254826	0.856226	0.143774	10.4345	#N/A	#N/A	#N/A	#N/A	#N/A	10.4345	#N/A	#N/A	#N/A	#N/A	#N/A	1	0.861669	1	0.856226	0.02737
ENSMUSG00000032740	0.939615	0.0200702	0.0212303	0.0186349	0.000450001	0.705547	0.294453	11.503	#N/A	#N/A	#N/A	#N/A	#N/A	11.503	#N/A	#N/A	#N/A	#N/A	#N/A	1	0.939615	1	0.705547	0.28978
ENSMUSG00000032741	0.752395	0.0157087	0.18256	0.0454501	0.00388704	0.87132	0.12868	10.3793	#N/A	#N/A	#N/A	#N/A	#N/A	10.3793	#N/A	#N/A	#N/A	#N/A	#N/A	1	0.752395	1	0.87132	0.0916841
ENSMUSG00000032743	0.755832	0.142201	0.0573179	0.0341137	0.0105353	0.80768	0.19232	9.07165	#N/A	#N/A	#N/A	#N/A	#N/A	9.07165	#N/A	#N/A	#N/A	#N/A	#N/A	1	0.755832	1	0.80768	0.297761
ENSMUSG00000032744	0.882004	0.0442783	0.0331977	0.0389883	0.00153209	4.76478e-05	0.999952	13.7788	#N/A	#N/A	#N/A	#N/A	#N/A	13.4798	#N/A	#N/A	#N/A	#N/A	#N/A	1	0.882004	2	0.999952	0.0451395
ENSMUSG00000032745	0.865914	0.0223356	0.0528073	0.0574323	0.0015112	0.822609	0.177391	12.513	#N/A	#N/A	#N/A	#N/A	#N/A	12.513	#N/A	#N/A	#N/A	#N/A	#N/A	1	0.865914	1	0.822609	0.12766
ENSMUSG00000032750	0.916312	0.0303809	0.0320714	0.0201916	0.00104443	0.791458	0.208542	7.37167	#N/A	#N/A	#N/A	#N/A	#N/A	7.37167	#N/A	#N/A	#N/A	#N/A	#N/A	1	0.916312	1	0.791458	0.0867623
ENSMUSG00000032754	0.545142	0.248164	0.138687	0.0117797	0.0562261	0.225148	0.774852	11.123	#N/A	#N/A	#N/A	#N/A	#N/A	10.6223	#N/A	#N/A	#N/A	#N/A	#N/A	1	0.545142	2	0.774852	0.119466
ENSMUSG00000032757	0.917278	0.0271087	0.0340006	0.020663	0.000949365	0.722633	0.277367	10.003	#N/A	#N/A	#N/A	#N/A	#N/A	10.003	#N/A	#N/A	#N/A	#N/A	#N/A	1	0.917278	1	0.722633	0.0829875
ENSMUSG00000032763	0.808335	0.0290111	0.0943121	0.0650057	0.003336	0.84932	0.15068	9.54576	#N/A	#N/A	#N/A	#N/A	#N/A	9.54576	#N/A	#N/A	#N/A	#N/A	#N/A	1	0.808335	1	0.84932	0.234329
ENSMUSG00000032766	0.216486	0.00733249	0.442226	0.316463	0.0174924	0.877094	0.122906	10.3015	#N/A	#N/A	#N/A	#N/A	#N/A	10.3015	0.254361	0.154274	0.594979	0.0288783	2.0825	3	0.442226	1	0.877094	0.0623684
ENSMUSG00000032777	0.930594	0.0292243	0.019382	0.0201896	0.000610245	0.720306	0.279694	9.84672	#N/A	#N/A	#N/A	#N/A	#N/A	9.84672	#N/A	#N/A	#N/A	#N/A	#N/A	1	0.930594	1	0.720306	0.116896
ENSMUSG00000032782	0.853312	0.0681101	0.020463	0.0564607	0.00165429	0.875108	0.124892	7.79502	#N/A	#N/A	#N/A	#N/A	#N/A	7.79502	#N/A	#N/A	#N/A	#N/A	#N/A	1	0.853312	1	0.875108	0.343507
ENSMUSG00000032786	0.117667	0.00251627	0.782298	0.0799573	0.0175615	0.867982	0.132018	10.5672	#N/A	#N/A	#N/A	#N/A	#N/A	10.5672	-0.286288	-0.359579	0.919256	0.0434958	15.4316	3	0.782298	1	0.867982	0.117137
ENSMUSG00000032788	0.29962	0.167605	0.0215767	0.493795	0.0174036	0.59892	0.40108	10.1803	0.0714143	-0.232328	0.486113	0.0238753	19.1391	10.1803	0.0714143	-0.232328	0.486113	0.0238753	19.1391	4	0.493795	1	0.59892	0.067016
ENSMUSG00000032802	0.936579	0.0235391	0.0184323	0.0209867	0.000462632	0.874918	0.125082	9.54311	#N/A	#N/A	#N/A	#N/A	#N/A	9.54311	#N/A	#N/A	#N/A	#N/A	#N/A	1	0.936579	1	0.874918	0.345572
ENSMUSG00000032803	0.848345	0.0435795	0.0276306	0.0788528	0.00159239	0.271294	0.728706	12.9274	#N/A	#N/A	#N/A	#N/A	#N/A	13.1736	#N/A	#N/A	#N/A	#N/A	#N/A	1	0.848345	2	0.728706	0.162736
ENSMUSG00000032806	0.722064	0.0273707	0.127199	0.118572	0.00479406	0.876343	0.123657	7.48825	#N/A	#N/A	#N/A	#N/A	#N/A	7.48825	#N/A	#N/A	#N/A	#N/A	#N/A	1	0.722064	1	0.876343	0.133952
ENSMUSG00000032812	0.896078	0.018976	0.0455649	0.0384213	0.000959294	0.853978	0.146022	9.23021	#N/A	#N/A	#N/A	#N/A	#N/A	9.23021	#N/A	#N/A	#N/A	#N/A	#N/A	1	0.896078	1	0.853978	0.738681
ENSMUSG00000032816	0.835538	0.0885098	0.0529583	0.0179982	0.00499528	0.874314	0.125686	10.5067	#N/A	#N/A	#N/A	#N/A	#N/A	10.5067	#N/A	#N/A	#N/A	#N/A	#N/A	1	0.835538	1	0.874314	0.270835
ENSMUSG00000032826	0.724716	0.0221794	0.164096	0.0835054	0.00550365	0.501263	0.498737	11.4779	#N/A	#N/A	#N/A	#N/A	#N/A	11.4779	#N/A	#N/A	#N/A	#N/A	#N/A	1	0.724716	1	0.501263	0.145056
ENSMUSG00000032834	0.914451	0.0183644	0.0375495	0.0288832	0.000752152	0.7554	0.2446	9.00489	#N/A	#N/A	#N/A	#N/A	#N/A	9.00489	#N/A	#N/A	#N/A	#N/A	#N/A	1	0.914451	1	0.7554	0.133059
ENSMUSG00000032839	0.445927	0.155905	0.034567	0.351807	0.0117944	0.774034	0.225966	9.789	#N/A	#N/A	#N/A	#N/A	#N/A	9.789	#N/A	#N/A	#N/A	#N/A	#N/A	1	0.445927	1	0.774034	0.0337583
ENSMUSG00000032840	0.766743	0.0314693	0.105226	0.0919744	0.00458748	0.873549	0.126451	8.12819	#N/A	#N/A	#N/A	#N/A	#N/A	8.12819	#N/A	#N/A	#N/A	#N/A	#N/A	1	0.766743	1	0.873549	0.193067
ENSMUSG00000032855	0.925011	0.0297559	0.0220784	0.0224077	0.000747316	0.044601	0.955399	11.0153	#N/A	#N/A	#N/A	#N/A	#N/A	11.5168	#N/A	#N/A	#N/A	#N/A	#N/A	1	0.925011	2	0.955399	0.0968778
ENSMUSG00000032867	0.920409	0.0313574	0.0290029	0.0182773	0.000953079	0.855241	0.144759	9.72409	#N/A	#N/A	#N/A	#N/A	#N/A	9.72409	#N/A	#N/A	#N/A	#N/A	#N/A	1	0.920409	1	0.855241	0.0933582
ENSMUSG00000032869	0.834525	0.0605297	0.0293895	0.0732963	0.00225895	0.864623	0.135377	9.68191	#N/A	#N/A	#N/A	#N/A	#N/A	9.68191	#N/A	#N/A	#N/A	#N/A	#N/A	1	0.834525	1	0.864623	0.178986
ENSMUSG00000032870	0.931866	0.0185249	0.0257823	0.0233149	0.000512352	0.852382	0.147618	9.2794	#N/A	#N/A	#N/A	#N/A	#N/A	9.2794	#N/A	#N/A	#N/A	#N/A	#N/A	1	0.931866	1	0.852382	0.0439016
ENSMUSG00000032872	0.924871	0.0196	0.0339288	0.0208993	0.000700869	0.843162	0.156838	9.79741	#N/A	#N/A	#N/A	#N/A	#N/A	9.79741	#N/A	#N/A	#N/A	#N/A	#N/A	1	0.924871	1	0.843162	0.177014
ENSMUSG00000032875	0.250922	0.156032	0.0311584	0.544587	0.0173006	0.00387651	0.996123	8.98038	-0.358205	0.170915	0.793783	0.0441954	10.2995	9.68918	-0.358205	0.170915	0.793783	0.0409623	10.2995	4	0.544587	2	0.996123	0.111273
ENSMUSG00000032883	0.537236	0.137334	0.0257424	0.292638	0.00704904	0.860033	0.139967	9.71095	#N/A	#N/A	#N/A	#N/A	#N/A	9.71095	#N/A	#N/A	#N/A	#N/A	#N/A	1	0.537236	1	0.860033	0.287603
ENSMUSG00000032892	0.870083	0.0226066	0.0824214	0.0227474	0.00214111	0.0502717	0.949728	7.72918	#N/A	#N/A	#N/A	#N/A	#N/A	8.18282	#N/A	#N/A	#N/A	#N/A	#N/A	1	0.870083	2	0.949728	0.0576446
ENSMUSG00000032897	0.88123	0.0229657	0.0546853	0.0397211	0.00139754	0.866449	0.133551	10.6407	#N/A	#N/A	#N/A	#N/A	#N/A	10.6407	#N/A	#N/A	#N/A	#N/A	#N/A	1	0.88123	1	0.866449	0.102418
ENSMUSG00000032898	0.873984	0.0771069	0.0183262	0.0290231	0.00156021	0.857491	0.142509	9.67653	#N/A	#N/A	#N/A	#N/A	#N/A	9.67653	#N/A	#N/A	#N/A	#N/A	#N/A	1	0.873984	1	0.857491	0.0630487
ENSMUSG00000032902	0.124129	0.0101115	0.580365	0.247875	0.037519	0.82198	0.17802	10.5104	#N/A	#N/A	#N/A	#N/A	#N/A	10.5104	0.428864	-0.134728	0.899057	0.0427698	22.8373	3	0.580365	1	0.82198	0.0987912
ENSMUSG00000032905	0.822699	0.0170744	0.104515	0.0534253	0.00228624	0.119934	0.880066	9.33801	#N/A	#N/A	#N/A	#N/A	#N/A	8.97741	#N/A	#N/A	#N/A	#N/A	#N/A	1	0.822699	2	0.880066	0.148596
ENSMUSG00000032913	0.361245	0.0105694	0.524439	0.0879661	0.0157803	0.794802	0.205198	10.0235	#N/A	#N/A	#N/A	#N/A	#N/A	10.0235	0.378504	-0.12981	0.800289	0.0399206	22.738	3	0.524439	1	0.794802	0.235983
ENSMUSG00000032932	0.825455	0.0855207	0.0344056	0.0504725	0.00414581	0.633476	0.366524	10.0726	#N/A	#N/A	#N/A	#N/A	#N/A	10.0726	#N/A	#N/A	#N/A	#N/A	#N/A	1	0.825455	1	0.633476	0.126953
ENSMUSG00000032939	0.0185422	0.557361	0.00101917	0.391725	0.0313528	0.712101	0.287899	8.76587	0.44153	-0.0720042	0.894725	0.0510346	23.3825	8.76587	#N/A	#N/A	#N/A	#N/A	#N/A	2	0.557361	1	0.712101	0.0969506
ENSMUSG00000032946	0.477802	0.231297	0.0200897	0.259002	0.01181	0.753333	0.246667	6.71741	#N/A	#N/A	#N/A	#N/A	#N/A	6.71741	#N/A	#N/A	#N/A	#N/A	#N/A	1	0.477802	1	0.753333	0.174084
ENSMUSG00000032952	0.787023	0.0698002	0.0287314	0.111774	0.00267201	0.842741	0.157259	7.98121	#N/A	#N/A	#N/A	#N/A	#N/A	7.98121	#N/A	#N/A	#N/A	#N/A	#N/A	1	0.787023	1	0.842741	0.120654
ENSMUSG00000032959	0.324325	0.305895	0.0115605	0.344381	0.0138385	0.871188	0.128812	11.6801	0.0695913	0.123725	0.283906	0.0121534	4.0429	11.6801	0.0695913	0.123725	0.283906	0.0121534	4.0429	4	0.344381	1	0.871188	0.122297
ENSMUSG00000032965	0.724941	0.144826	0.0180322	0.107975	0.00422557	0.0810442	0.918956	9.72771	#N/A	#N/A	#N/A	#N/A	#N/A	10.0283	#N/A	#N/A	#N/A	#N/A	#N/A	1	0.724941	2	0.918956	0.0679306
ENSMUSG00000032966	0.850249	0.0221943	0.0597108	0.0662905	0.00155523	0.863909	0.136091	12.5274	#N/A	#N/A	#N/A	#N/A	#N/A	12.5274	#N/A	#N/A	#N/A	#N/A	#N/A	1	0.850249	1	0.863909	0.0832924
ENSMUSG00000032977	0.91507	0.0184982	0.0360433	0.0296625	0.00072611	0.827865	0.172135	8.84713	#N/A	#N/A	#N/A	#N/A	#N/A	8.84713	#N/A	#N/A	#N/A	#N/A	#N/A	1	0.91507	1	0.827865	0.130438
ENSMUSG00000032997	0.684969	0.0813906	0.0354623	0.193872	0.00430656	0.369046	0.630954	10.6481	#N/A	#N/A	#N/A	#N/A	#N/A	10.3291	#N/A	#N/A	#N/A	#N/A	#N/A	1	0.684969	2	0.630954	0.0196392
ENSMUSG00000032998	0.811157	0.13149	0.0333152	0.0188961	0.00514175	0.811179	0.188821	9.59475	#N/A	#N/A	#N/A	#N/A	#N/A	9.59475	#N/A	#N/A	#N/A	#N/A	#N/A	1	0.811157	1	0.811179	0.122077
ENSMUSG00000033004	0.824906	0.12593	0.021674	0.0243034	0.00318614	0.163429	0.836571	11.1469	#N/A	#N/A	#N/A	#N/A	#N/A	11.3974	#N/A	#N/A	#N/A	#N/A	#N/A	1	0.824906	2	0.836571	0.169391
ENSMUSG00000033009	0.739791	0.0638068	0.0924356	0.0968175	0.00714923	0.735976	0.264024	8.40842	#N/A	#N/A	#N/A	#N/A	#N/A	8.40842	#N/A	#N/A	#N/A	#N/A	#N/A	1	0.739791	1	0.735976	0.130524
ENSMUSG00000033014	0.00513538	0.0324462	0.207833	0.00732728	0.747258	0.851748	0.148252	9.6846	0.0927892	-0.545873	1.10741	0.0571736	18.6431	9.6846	0.505153	0.36887	1.25099	0.0645866	2.40917	5	0.747258	1	0.851748	0.41254
ENSMUSG00000033016	0.029113	0.010365	0.182764	0.626159	0.151599	0.872872	0.127128	10.0779	-0.123108	-0.334831	0.71349	0.0353987	16.6542	10.0779	-0.123108	-0.334831	0.71349	0.0353987	16.6542	4	0.626159	1	0.872872	0.0696042
ENSMUSG00000033020	0.925041	0.0324718	0.0185557	0.0232845	0.000647316	0.81383	0.18617	9.85945	#N/A	#N/A	#N/A	#N/A	#N/A	9.85945	#N/A	#N/A	#N/A	#N/A	#N/A	1	0.925041	1	0.81383	0.143265
ENSMUSG00000033021	0.917331	0.0184297	0.0377619	0.0257297	0.000747596	0.868523	0.131477	10.2517	#N/A	#N/A	#N/A	#N/A	#N/A	10.2517	#N/A	#N/A	#N/A	#N/A	#N/A	1	0.917331	1	0.868523	0.0625548
ENSMUSG00000033029	0.901191	0.0446842	0.0194944	0.0336582	0.000971756	0.824812	0.175188	6.81959	#N/A	#N/A	#N/A	#N/A	#N/A	6.81959	#N/A	#N/A	#N/A	#N/A	#N/A	1	0.901191	1	0.824812	0.21091
ENSMUSG00000033031	0.867812	0.0171002	0.0742068	0.0394094	0.00147207	0.82052	0.17948	6.95376	#N/A	#N/A	#N/A	#N/A	#N/A	6.95376	#N/A	#N/A	#N/A	#N/A	#N/A	1	0.867812	1	0.82052	0.116317
ENSMUSG00000033033	0.785977	0.0418549	0.148844	0.0170685	0.00625516	0.876948	0.123052	7.46717	#N/A	#N/A	#N/A	#N/A	#N/A	7.46717	#N/A	#N/A	#N/A	#N/A	#N/A	1	0.785977	1	0.876948	0.227823
ENSMUSG00000033039	0.917425	0.0285299	0.0274238	0.0257262	0.00089522	0.847099	0.152901	8.69781	#N/A	#N/A	#N/A	#N/A	#N/A	8.69781	#N/A	#N/A	#N/A	#N/A	#N/A	1	0.917425	1	0.847099	0.20008
ENSMUSG00000033047	0.731006	0.0633295	0.0393293	0.162987	0.00334762	0.871109	0.128891	11.3359	#N/A	#N/A	#N/A	#N/A	#N/A	11.3359	#N/A	#N/A	#N/A	#N/A	#N/A	1	0.731006	1	0.871109	0.0397074
ENSMUSG00000033054	0.903799	0.0345601	0.0396648	0.0205755	0.0014005	0.877064	0.122936	9.16964	#N/A	#N/A	#N/A	#N/A	#N/A	9.16964	#N/A	#N/A	#N/A	#N/A	#N/A	1	0.903799	1	0.877064	0.477321
ENSMUSG00000033055	0.655851	0.0596601	0.0417172	0.238032	0.00473963	0.778334	0.221666	9.58092	#N/A	#N/A	#N/A	#N/A	#N/A	9.58092	#N/A	#N/A	#N/A	#N/A	#N/A	1	0.655851	1	0.778334	0.145626
ENSMUSG00000033059	0.216541	0.143639	0.0206305	0.60476	0.0144293	0.869016	0.130984	8.5361	0.245214	-0.239636	0.685726	0.0401662	21.0439	8.5361	0.245214	-0.239636	0.685726	0.0401662	21.0439	4	0.60476	1	0.869016	0.170621
ENSMUSG00000033060	0.830898	0.0202604	0.087537	0.0589891	0.00231593	0.876507	0.123493	6.51156	#N/A	#N/A	#N/A	#N/A	#N/A	6.51156	#N/A	#N/A	#N/A	#N/A	#N/A	1	0.830898	1	0.876507	0.230162
ENSMUSG00000033065	0.781035	0.0155081	0.154714	0.0456389	0.00310396	0.832251	0.167749	9.01971	#N/A	#N/A	#N/A	#N/A	#N/A	9.01971	#N/A	#N/A	#N/A	#N/A	#N/A	1	0.781035	1	0.832251	0.182212
ENSMUSG00000033066	0.727226	0.184037	0.0262063	0.0550296	0.00750163	0.687731	0.312269	10.8727	#N/A	#N/A	#N/A	#N/A	#N/A	10.8727	#N/A	#N/A	#N/A	#N/A	#N/A	1	0.727226	1	0.687731	0.0594109
ENSMUSG00000033068	0.850747	0.0364802	0.0774556	0.0320371	0.00327995	0.821857	0.178143	7.74396	#N/A	#N/A	#N/A	#N/A	#N/A	7.74396	#N/A	#N/A	#N/A	#N/A	#N/A	1	0.850747	1	0.821857	0.273847
ENSMUSG00000033075	0.853941	0.0257461	0.0583638	0.0602065	0.00174219	0.865813	0.134187	9.28775	#N/A	#N/A	#N/A	#N/A	#N/A	9.28775	#N/A	#N/A	#N/A	#N/A	#N/A	1	0.853941	1	0.865813	0.22865
ENSMUSG00000033082	0.931277	0.0194	0.0242055	0.0246073	0.000509853	0.816052	0.183948	6.58966	#N/A	#N/A	#N/A	#N/A	#N/A	6.58966	#N/A	#N/A	#N/A	#N/A	#N/A	1	0.931277	1	0.816052	0.185466
ENSMUSG00000033083	0.860447	0.0196288	0.0632926	0.0551766	0.00145485	0.761315	0.238685	7.49259	#N/A	#N/A	#N/A	#N/A	#N/A	7.49259	#N/A	#N/A	#N/A	#N/A	#N/A	1	0.860447	1	0.761315	0.165411
ENSMUSG00000033088	0.300129	0.0152194	0.219835	0.450678	0.0141389	0.653903	0.346097	10.0354	-0.0802536	-0.315714	0.651509	0.0324606	17.0492	10.0354	-0.0802536	-0.315714	0.651509	0.0324606	17.0492	4	0.450678	1	0.653903	0.0430227
ENSMUSG00000033096	0.808376	0.0177781	0.123648	0.04761	0.00258799	0.832793	0.167207	9.53487	#N/A	#N/A	#N/A	#N/A	#N/A	9.53487	#N/A	#N/A	#N/A	#N/A	#N/A	1	0.808376	1	0.832793	0.0619315
ENSMUSG00000033099	0.857238	0.0763509	0.0185103	0.0462434	0.0016573	0.723342	0.276658	8.4248	#N/A	#N/A	#N/A	#N/A	#N/A	8.4248	#N/A	#N/A	#N/A	#N/A	#N/A	1	0.857238	1	0.723342	0.0572479
ENSMUSG00000033102	0.80294	0.020314	0.145339	0.0278819	0.00352576	0.859243	0.140757	8.84457	#N/A	#N/A	#N/A	#N/A	#N/A	8.84457	#N/A	#N/A	#N/A	#N/A	#N/A	1	0.80294	1	0.859243	0.475672
ENSMUSG00000033105	0.769484	0.0651797	0.0687207	0.0903923	0.00622318	0.870072	0.129928	9.43864	#N/A	#N/A	#N/A	#N/A	#N/A	9.43864	#N/A	#N/A	#N/A	#N/A	#N/A	1	0.769484	1	0.870072	0.147511
ENSMUSG00000033106	0.797597	0.0864744	0.022055	0.0914943	0.00237939	0.876595	0.123405	9.24906	#N/A	#N/A	#N/A	#N/A	#N/A	9.24906	#N/A	#N/A	#N/A	#N/A	#N/A	1	0.797597	1	0.876595	0.1414
ENSMUSG00000033107	0.934074	0.0183638	0.025523	0.0215372	0.000501826	0.835852	0.164148	7.24083	#N/A	#N/A	#N/A	#N/A	#N/A	7.24083	#N/A	#N/A	#N/A	#N/A	#N/A	1	0.934074	1	0.835852	0.0978303
ENSMUSG00000033111	0.57543	0.0448971	0.11457	0.256199	0.00890375	0.875944	0.124056	9.07771	#N/A	#N/A	#N/A	#N/A	#N/A	9.07771	#N/A	#N/A	#N/A	#N/A	#N/A	1	0.57543	1	0.875944	0.226207
ENSMUSG00000033114	0.891335	0.0327663	0.051887	0.0220429	0.0019685	0.833682	0.166318	7.39593	#N/A	#N/A	#N/A	#N/A	#N/A	7.39593	#N/A	#N/A	#N/A	#N/A	#N/A	1	0.891335	1	0.833682	0.0989572
ENSMUSG00000033124	0.901549	0.0426389	0.0202892	0.034537	0.000985479	0.875456	0.124544	9.73088	#N/A	#N/A	#N/A	#N/A	#N/A	9.73088	#N/A	#N/A	#N/A	#N/A	#N/A	1	0.901549	1	0.875456	0.0531396
ENSMUSG00000033128	0.875687	0.0647528	0.0212716	0.036706	0.0015822	0.805765	0.194235	10.5649	#N/A	#N/A	#N/A	#N/A	#N/A	10.5649	#N/A	#N/A	#N/A	#N/A	#N/A	1	0.875687	1	0.805765	0.0760749
ENSMUSG00000033149	0.849172	0.100691	0.0183368	0.0296769	0.00212321	0.625853	0.374147	10.4713	#N/A	#N/A	#N/A	#N/A	#N/A	10.4713	#N/A	#N/A	#N/A	#N/A	#N/A	1	0.849172	1	0.625853	0.41292
ENSMUSG00000033152	0.767163	0.110128	0.0206957	0.0990385	0.00297464	0.852963	0.147037	9.04295	#N/A	#N/A	#N/A	#N/A	#N/A	9.04295	#N/A	#N/A	#N/A	#N/A	#N/A	1	0.767163	1	0.852963	0.0411765
ENSMUSG00000033157	0.754313	0.0317068	0.0670236	0.143869	0.00308809	0.840276	0.159724	9.8031	#N/A	#N/A	#N/A	#N/A	#N/A	9.8031	#N/A	#N/A	#N/A	#N/A	#N/A	1	0.754313	1	0.840276	0.04084
ENSMUSG00000033159	0.856475	0.0662134	0.0197187	0.0560564	0.00153645	0.818144	0.181856	10.472	#N/A	#N/A	#N/A	#N/A	#N/A	10.472	#N/A	#N/A	#N/A	#N/A	#N/A	1	0.856475	1	0.818144	0.132372
ENSMUSG00000033161	0.636809	0.0228429	0.129144	0.205669	0.00553547	0.873577	0.126423	12.4921	#N/A	#N/A	#N/A	#N/A	#N/A	12.4921	#N/A	#N/A	#N/A	#N/A	#N/A	1	0.636809	1	0.873577	0.0491967
ENSMUSG00000033166	0.821463	0.0490555	0.0422703	0.0846851	0.00252601	0.872582	0.127418	9.44169	#N/A	#N/A	#N/A	#N/A	#N/A	9.44169	#N/A	#N/A	#N/A	#N/A	#N/A	1	0.821463	1	0.872582	0.148037
ENSMUSG00000033170	0.00642393	0.000350828	0.816202	0.119411	0.0576122	0.0600283	0.939972	11.4422	#N/A	#N/A	#N/A	#N/A	#N/A	11.1115	0.285859	-0.347531	0.899986	0.0404981	20.6293	3	0.816202	2	0.939972	0.0183021
ENSMUSG00000033174	0.0340359	0.665095	0.00114887	0.269313	0.0304069	0.318378	0.681622	8.30377	0.567341	0.654093	1.73172	0.104273	3.27084	8.78479	#N/A	#N/A	#N/A	#N/A	#N/A	2	0.665095	2	0.681622	0.126363
ENSMUSG00000033184	0.865015	0.0692312	0.0198954	0.044287	0.00157153	0.688665	0.311335	11.6357	#N/A	#N/A	#N/A	#N/A	#N/A	11.6357	#N/A	#N/A	#N/A	#N/A	#N/A	1	0.865015	1	0.688665	0.101125
ENSMUSG00000033186	0.886706	0.0638988	0.025792	0.021773	0.00182986	0.812524	0.187476	10.376	#N/A	#N/A	#N/A	#N/A	#N/A	10.376	#N/A	#N/A	#N/A	#N/A	#N/A	1	0.886706	1	0.812524	0.102545
ENSMUSG00000033207	0.380371	0.132655	0.0282927	0.446123	0.0125575	0.872827	0.127173	7.29304	0.388289	-0.416853	1.13936	0.0781127	20.8645	7.29304	0.388289	-0.416853	1.13936	0.0781127	20.8645	4	0.446123	1	0.872827	0.109642
ENSMUSG00000033209	0.318478	0.52061	0.00688555	0.141879	0.0121474	0.114809	0.885191	10.5565	0.210351	0.319472	0.76501	0.0362341	3.77585	10.2091	#N/A	#N/A	#N/A	#N/A	#N/A	2	0.52061	2	0.885191	0.0914849
ENSMUSG00000033214	0.782245	0.130116	0.0217763	0.0624987	0.00336314	0.0222541	0.977746	8.66542	#N/A	#N/A	#N/A	#N/A	#N/A	9.29387	#N/A	#N/A	#N/A	#N/A	#N/A	1	0.782245	2	0.977746	0.154743
ENSMUSG00000033216	0.628029	0.0290456	0.112018	0.225487	0.00542045	0.797979	0.202021	9.50996	#N/A	#N/A	#N/A	#N/A	#N/A	9.50996	#N/A	#N/A	#N/A	#N/A	#N/A	1	0.628029	1	0.797979	0.154867
ENSMUSG00000033222	0.811985	0.101976	0.0195814	0.0639752	0.00248221	0.877149	0.122851	7.8543	#N/A	#N/A	#N/A	#N/A	#N/A	7.8543	#N/A	#N/A	#N/A	#N/A	#N/A	1	0.811985	1	0.877149	0.13795
ENSMUSG00000033228	0.782068	0.109163	0.0318436	0.0722931	0.00463155	0.627461	0.372539	12.3016	#N/A	#N/A	#N/A	#N/A	#N/A	12.3016	#N/A	#N/A	#N/A	#N/A	#N/A	1	0.782068	1	0.627461	0.0528003
ENSMUSG00000033233	0.917407	0.0208225	0.0315409	0.0294869	0.000742447	0.823633	0.176367	6.78435	#N/A	#N/A	#N/A	#N/A	#N/A	6.78435	#N/A	#N/A	#N/A	#N/A	#N/A	1	0.917407	1	0.823633	0.334713
ENSMUSG00000033237	0.625058	0.0387806	0.185002	0.140204	0.0109561	0.649215	0.350785	10.5163	#N/A	#N/A	#N/A	#N/A	#N/A	10.5163	#N/A	#N/A	#N/A	#N/A	#N/A	1	0.625058	1	0.649215	0.125481
ENSMUSG00000033249	0.909968	0.0463787	0.0202913	0.022369	0.000992795	0.810483	0.189517	7.18998	#N/A	#N/A	#N/A	#N/A	#N/A	7.18998	#N/A	#N/A	#N/A	#N/A	#N/A	1	0.909968	1	0.810483	0.0945682
ENSMUSG00000033253	0.895722	0.0283004	0.0312401	0.0437615	0.000976422	0.875266	0.124734	8.34457	#N/A	#N/A	#N/A	#N/A	#N/A	8.34457	#N/A	#N/A	#N/A	#N/A	#N/A	1	0.895722	1	0.875266	0.171104
ENSMUSG00000033257	0.0705234	0.00313586	0.880822	0.0108699	0.0346488	0.876975	0.123025	9.45055	#N/A	#N/A	#N/A	#N/A	#N/A	9.45055	-0.519492	-0.0729572	1.04918	0.0555089	12.533	3	0.880822	1	0.876975	0.314251
ENSMUSG00000033272	0.833116	0.028208	0.0527876	0.0840627	0.00182552	0.859702	0.140298	11.0175	#N/A	#N/A	#N/A	#N/A	#N/A	11.0175	#N/A	#N/A	#N/A	#N/A	#N/A	1	0.833116	1	0.859702	0.211115
ENSMUSG00000033282	0.930701	0.0187547	0.0291245	0.0207963	0.000623238	0.845612	0.154388	8.36406	#N/A	#N/A	#N/A	#N/A	#N/A	8.36406	#N/A	#N/A	#N/A	#N/A	#N/A	1	0.930701	1	0.845612	0.226147
ENSMUSG00000033285	0.88748	0.0369734	0.024075	0.0504188	0.00105272	0.736707	0.263293	9.94881	#N/A	#N/A	#N/A	#N/A	#N/A	9.94881	#N/A	#N/A	#N/A	#N/A	#N/A	1	0.88748	1	0.736707	0.119309
ENSMUSG00000033287	0.793307	0.0231749	0.0878347	0.0928634	0.00282039	0.764227	0.235773	10.1273	#N/A	#N/A	#N/A	#N/A	#N/A	10.1273	#N/A	#N/A	#N/A	#N/A	#N/A	1	0.793307	1	0.764227	0.0196779
ENSMUSG00000033294	0.402403	0.161308	0.160573	0.15559	0.120127	0.872361	0.127639	9.48717	#N/A	#N/A	#N/A	#N/A	#N/A	9.48717	#N/A	#N/A	#N/A	#N/A	#N/A	1	0.402403	1	0.872361	0.117558
ENSMUSG00000033295	0.896527	0.0515601	0.0183721	0.0324743	0.00106636	0.848316	0.151684	10.426	#N/A	#N/A	#N/A	#N/A	#N/A	10.426	#N/A	#N/A	#N/A	#N/A	#N/A	1	0.896527	1	0.848316	0.119367
ENSMUSG00000033306	0.887648	0.0315119	0.0373562	0.0422391	0.00124528	0.445993	0.554007	12.6494	#N/A	#N/A	#N/A	#N/A	#N/A	12.4564	#N/A	#N/A	#N/A	#N/A	#N/A	1	0.887648	2	0.554007	0.102521
ENSMUSG00000033307	0.711315	0.0926023	0.0535334	0.13596	0.0065894	0.510647	0.489353	10.5268	#N/A	#N/A	#N/A	#N/A	#N/A	10.5268	#N/A	#N/A	#N/A	#N/A	#N/A	1	0.711315	1	0.510647	0.0893728
ENSMUSG00000033308	0.920671	0.0188077	0.031583	0.0282773	0.000661601	0.365839	0.634161	8.0369	#N/A	#N/A	#N/A	#N/A	#N/A	7.18319	#N/A	#N/A	#N/A	#N/A	#N/A	1	0.920671	2	0.634161	0.194945
ENSMUSG00000033318	0.092008	0.096749	0.0167143	0.776819	0.0177092	0.744362	0.255638	6.38883	-0.776796	0.0986362	1.56607	0.122563	11.5176	6.38883	-0.776796	0.0986362	1.56607	0.122563	11.5176	4	0.776819	1	0.744362	0.134349
ENSMUSG00000033319	0.905913	0.0213134	0.0410771	0.0307313	0.000964718	0.669433	0.330567	10.2331	#N/A	#N/A	#N/A	#N/A	#N/A	10.2331	#N/A	#N/A	#N/A	#N/A	#N/A	1	0.905913	1	0.669433	0.588119
ENSMUSG00000033323	0.923601	0.0196836	0.0275984	0.0285292	0.000588185	0.873863	0.126137	9.59751	#N/A	#N/A	#N/A	#N/A	#N/A	9.59751	#N/A	#N/A	#N/A	#N/A	#N/A	1	0.923601	1	0.873863	0.09698
ENSMUSG00000033326	0.880276	0.0415405	0.0445762	0.0316408	0.00196661	0.862842	0.137158	9.49389	#N/A	#N/A	#N/A	#N/A	#N/A	9.49389	#N/A	#N/A	#N/A	#N/A	#N/A	1	0.880276	1	0.862842	0.0731362
ENSMUSG00000033327	0.0173809	0.313432	0.0198299	0.165224	0.484133	1.16766e-07	1	11.5158	0.357146	-0.105597	0.744859	0.0323408	22.9019	12.0876	-0.039204	-0.305015	0.615048	0.0254412	17.5117	5	0.484133	2	1	0.0462936
ENSMUSG00000033335	0.834626	0.0396846	0.0357955	0.0879997	0.00189451	0.863747	0.136253	11.1243	#N/A	#N/A	#N/A	#N/A	#N/A	11.1243	#N/A	#N/A	#N/A	#N/A	#N/A	1	0.834626	1	0.863747	0.0214694
ENSMUSG00000033352	0.913369	0.0274135	0.0332361	0.0250265	0.000955026	0.830425	0.169575	10.3484	#N/A	#N/A	#N/A	#N/A	#N/A	10.3484	#N/A	#N/A	#N/A	#N/A	#N/A	1	0.913369	1	0.830425	0.139108
ENSMUSG00000033355	0.739795	0.0602756	0.0790041	0.115649	0.00527699	0.292982	0.707018	7.42103	#N/A	#N/A	#N/A	#N/A	#N/A	8.03637	#N/A	#N/A	#N/A	#N/A	#N/A	1	0.739795	2	0.707018	0.133762
ENSMUSG00000033356	0.825608	0.068788	0.0446785	0.0575261	0.00339909	0.691076	0.308924	7.59677	#N/A	#N/A	#N/A	#N/A	#N/A	7.59677	#N/A	#N/A	#N/A	#N/A	#N/A	1	0.825608	1	0.691076	0.29242
ENSMUSG00000033361	0.900901	0.0545086	0.0197313	0.0237261	0.00113325	0.876257	0.123743	7.68909	#N/A	#N/A	#N/A	#N/A	#N/A	7.68909	#N/A	#N/A	#N/A	#N/A	#N/A	1	0.900901	1	0.876257	0.278098
ENSMUSG00000033364	0.830148	0.0234442	0.0735566	0.0705625	0.00228894	0.857486	0.142514	11.8633	#N/A	#N/A	#N/A	#N/A	#N/A	11.8633	#N/A	#N/A	#N/A	#N/A	#N/A	1	0.830148	1	0.857486	0.687444
ENSMUSG00000033365	0.840043	0.0538893	0.0373673	0.0663306	0.00236963	0.79869	0.20131	9.38814	#N/A	#N/A	#N/A	#N/A	#N/A	9.38814	#N/A	#N/A	#N/A	#N/A	#N/A	1	0.840043	1	0.79869	0.13781
ENSMUSG00000033373	0.811532	0.0644234	0.0260295	0.0959033	0.00211145	0.85634	0.14366	8.65943	#N/A	#N/A	#N/A	#N/A	#N/A	8.65943	#N/A	#N/A	#N/A	#N/A	#N/A	1	0.811532	1	0.85634	0.18464
ENSMUSG00000033377	0.16753	0.0727706	0.106818	0.615365	0.0375166	0.849005	0.150995	10.277	0.272023	0.0184717	0.545298	0.0265301	0.25898	10.277	0.272023	0.0184717	0.545298	0.0265301	0.25898	4	0.615365	1	0.849005	0.0765274
ENSMUSG00000033379	0.194245	0.0323079	0.0617432	0.696532	0.0151725	0.870665	0.129335	12.2939	-0.0106459	-0.159585	0.319878	0.0130097	17.7456	12.2939	-0.0106459	-0.159585	0.319878	0.0130097	17.7456	4	0.696532	1	0.870665	0.0438931
ENSMUSG00000033382	0.39743	0.0218346	0.191561	0.378542	0.0106325	0.876728	0.123272	9.99518	#N/A	#N/A	#N/A	#N/A	#N/A	9.99518	#N/A	#N/A	#N/A	#N/A	#N/A	1	0.39743	1	0.876728	0.0777678
ENSMUSG00000033386	0.807304	0.0682085	0.048088	0.0717109	0.00468904	0.64031	0.35969	8.41876	#N/A	#N/A	#N/A	#N/A	#N/A	8.41876	#N/A	#N/A	#N/A	#N/A	#N/A	1	0.807304	1	0.64031	0.170197
ENSMUSG00000033389	0.760439	0.129767	0.0401346	0.0632226	0.0064371	0.444731	0.555269	7.32455	#N/A	#N/A	#N/A	#N/A	#N/A	7.93806	#N/A	#N/A	#N/A	#N/A	#N/A	1	0.760439	2	0.555269	0.386804
ENSMUSG00000033392	0.937599	0.0222016	0.0203686	0.0193554	0.000475537	0.705635	0.294365	10.6304	#N/A	#N/A	#N/A	#N/A	#N/A	10.6304	#N/A	#N/A	#N/A	#N/A	#N/A	1	0.937599	1	0.705635	0.089862
ENSMUSG00000033396	0.786944	0.0476559	0.0977036	0.0621554	0.00554157	0.859046	0.140954	9.10237	#N/A	#N/A	#N/A	#N/A	#N/A	9.10237	#N/A	#N/A	#N/A	#N/A	#N/A	1	0.786944	1	0.859046	0.353731
ENSMUSG00000033400	0.910539	0.0297605	0.0268239	0.031982	0.000894922	0.584404	0.415596	8.42928	#N/A	#N/A	#N/A	#N/A	#N/A	8.42928	#N/A	#N/A	#N/A	#N/A	#N/A	1	0.910539	1	0.584404	0.240989
ENSMUSG00000033411	0.855577	0.0390587	0.0309768	0.0727921	0.00159592	0.871127	0.128873	10.9547	#N/A	#N/A	#N/A	#N/A	#N/A	10.9547	#N/A	#N/A	#N/A	#N/A	#N/A	1	0.855577	1	0.871127	0.109134
ENSMUSG00000033416	0.90945	0.0350394	0.0198798	0.0348592	0.000772039	0.776185	0.223815	8.55314	#N/A	#N/A	#N/A	#N/A	#N/A	8.55314	#N/A	#N/A	#N/A	#N/A	#N/A	1	0.90945	1	0.776185	0.217801
ENSMUSG00000033417	0.916838	0.0407629	0.0213951	0.0200971	0.000906925	0.462165	0.537835	9.99104	#N/A	#N/A	#N/A	#N/A	#N/A	9.63252	#N/A	#N/A	#N/A	#N/A	#N/A	1	0.916838	2	0.537835	0.146322
ENSMUSG00000033420	0.913174	0.0291195	0.0348083	0.0218013	0.00109697	0.876032	0.123968	10.1954	#N/A	#N/A	#N/A	#N/A	#N/A	10.1954	#N/A	#N/A	#N/A	#N/A	#N/A	1	0.913174	1	0.876032	0.0708436
ENSMUSG00000033423	0.648443	0.0506115	0.0691944	0.22575	0.00600093	0.701946	0.298054	11.3078	#N/A	#N/A	#N/A	#N/A	#N/A	11.3078	#N/A	#N/A	#N/A	#N/A	#N/A	1	0.648443	1	0.701946	0.197995
ENSMUSG00000033429	0.911398	0.0410887	0.0207691	0.0258443	0.00089939	0.872347	0.127653	8.17306	#N/A	#N/A	#N/A	#N/A	#N/A	8.17306	#N/A	#N/A	#N/A	#N/A	#N/A	1	0.911398	1	0.872347	0.093675
ENSMUSG00000033430	0.640993	0.0225274	0.144347	0.186722	0.00540998	0.830549	0.169451	9.58429	#N/A	#N/A	#N/A	#N/A	#N/A	9.58429	#N/A	#N/A	#N/A	#N/A	#N/A	1	0.640993	1	0.830549	0.132094
ENSMUSG00000033434	0.92673	0.0261764	0.024924	0.0214466	0.000722525	0.869103	0.130897	9.0923	#N/A	#N/A	#N/A	#N/A	#N/A	9.0923	#N/A	#N/A	#N/A	#N/A	#N/A	1	0.92673	1	0.869103	0.231569
ENSMUSG00000033436	0.929602	0.0228225	0.0270417	0.0198744	0.000659355	0.876968	0.123032	10.6293	#N/A	#N/A	#N/A	#N/A	#N/A	10.6293	#N/A	#N/A	#N/A	#N/A	#N/A	1	0.929602	1	0.876968	0.10137
ENSMUSG00000033439	0.732046	0.201934	0.015205	0.0466884	0.00412689	0.868306	0.131694	8.83699	#N/A	#N/A	#N/A	#N/A	#N/A	8.83699	#N/A	#N/A	#N/A	#N/A	#N/A	1	0.732046	1	0.868306	0.119719
ENSMUSG00000033444	0.478417	0.0147592	0.26942	0.228833	0.00857116	0.853436	0.146564	10.8936	#N/A	#N/A	#N/A	#N/A	#N/A	10.8936	#N/A	#N/A	#N/A	#N/A	#N/A	1	0.478417	1	0.853436	0.0629865
ENSMUSG00000033446	0.926782	0.0227855	0.0224984	0.0273772	0.000557288	0.4297	0.5703	10.235	#N/A	#N/A	#N/A	#N/A	#N/A	10.4976	#N/A	#N/A	#N/A	#N/A	#N/A	1	0.926782	2	0.5703	0.126736
ENSMUSG00000033453	0.0187682	0.000374865	0.948007	0.0135788	0.0192715	3.88905e-12	1	10.6628	#N/A	#N/A	#N/A	#N/A	#N/A	9.06853	0.784422	-0.0808419	1.57715	0.0869575	23.6077	3	0.948007	2	1	0.181091
ENSMUSG00000033454	0.816398	0.07052	0.0338265	0.0765478	0.00270807	0.818909	0.181091	10.7361	#N/A	#N/A	#N/A	#N/A	#N/A	10.7361	#N/A	#N/A	#N/A	#N/A	#N/A	1	0.816398	1	0.818909	0.137863
ENSMUSG00000033460	0.933284	0.0215203	0.023514	0.0211408	0.000541124	0.194253	0.805747	8.61812	#N/A	#N/A	#N/A	#N/A	#N/A	8.15724	#N/A	#N/A	#N/A	#N/A	#N/A	1	0.933284	2	0.805747	0.158521
ENSMUSG00000033467	0.89314	0.0198371	0.0520659	0.0337542	0.00120283	0.779577	0.220423	6.81299	#N/A	#N/A	#N/A	#N/A	#N/A	6.81299	#N/A	#N/A	#N/A	#N/A	#N/A	1	0.89314	1	0.779577	0.105152
ENSMUSG00000033475	0.419089	0.0207037	0.20752	0.340481	0.0122066	0.868351	0.131649	11.8276	#N/A	#N/A	#N/A	#N/A	#N/A	11.8276	#N/A	#N/A	#N/A	#N/A	#N/A	1	0.419089	1	0.868351	0.0829886
ENSMUSG00000033478	0.92417	0.0323348	0.0228187	0.0198829	0.000793199	0.0572283	0.942772	9.96608	#N/A	#N/A	#N/A	#N/A	#N/A	9.60017	#N/A	#N/A	#N/A	#N/A	#N/A	1	0.92417	2	0.942772	0.100753
ENSMUSG00000033486	0.896156	0.0551664	0.0281395	0.0189501	0.00158837	0.83509	0.16491	6.43479	#N/A	#N/A	#N/A	#N/A	#N/A	6.43479	#N/A	#N/A	#N/A	#N/A	#N/A	1	0.896156	1	0.83509	0.105864
ENSMUSG00000033487	0.648171	0.0238092	0.254937	0.0650177	0.00806476	0.286031	0.713969	9.97603	#N/A	#N/A	#N/A	#N/A	#N/A	9.72844	#N/A	#N/A	#N/A	#N/A	#N/A	1	0.648171	2	0.713969	0.0984173
ENSMUSG00000033488	0.112542	0.0430874	0.15164	0.647736	0.0449939	0.876212	0.123788	4.52523	-0.627027	1.09564	2.52475	0.278964	7.98548	4.52523	-0.627027	1.09564	2.52475	0.278964	7.98548	4	0.647736	1	0.876212	0.318968
ENSMUSG00000033499	0.808573	0.131613	0.0299456	0.0251107	0.00475801	0.519761	0.480239	11.1395	#N/A	#N/A	#N/A	#N/A	#N/A	11.1395	#N/A	#N/A	#N/A	#N/A	#N/A	1	0.808573	1	0.519761	0.237158
ENSMUSG00000033502	0.857042	0.0288357	0.042465	0.0700687	0.0015887	0.876895	0.123105	8.73579	#N/A	#N/A	#N/A	#N/A	#N/A	8.73579	#N/A	#N/A	#N/A	#N/A	#N/A	1	0.857042	1	0.876895	0.137478
ENSMUSG00000033526	0.615074	0.0147439	0.203662	0.160839	0.00568155	0.686393	0.313607	7.37465	#N/A	#N/A	#N/A	#N/A	#N/A	7.37465	#N/A	#N/A	#N/A	#N/A	#N/A	1	0.615074	1	0.686393	0.177748
ENSMUSG00000033530	0.923308	0.0314976	0.0207736	0.0237161	0.000705012	0.87699	0.12301	7.75495	#N/A	#N/A	#N/A	#N/A	#N/A	7.75495	#N/A	#N/A	#N/A	#N/A	#N/A	1	0.923308	1	0.87699	0.191558
ENSMUSG00000033538	0.898215	0.0286958	0.0302584	0.0418361	0.000995016	0.404531	0.595469	7.36727	#N/A	#N/A	#N/A	#N/A	#N/A	7.98477	#N/A	#N/A	#N/A	#N/A	#N/A	1	0.898215	2	0.595469	1.12668
ENSMUSG00000033540	0.881228	0.055127	0.0186952	0.043774	0.00117556	0.866148	0.133852	8.3019	#N/A	#N/A	#N/A	#N/A	#N/A	8.3019	#N/A	#N/A	#N/A	#N/A	#N/A	1	0.881228	1	0.866148	0.174753
ENSMUSG00000033542	0.672289	0.0538452	0.0643348	0.204643	0.00488855	0.871997	0.128003	7.88036	#N/A	#N/A	#N/A	#N/A	#N/A	7.88036	#N/A	#N/A	#N/A	#N/A	#N/A	1	0.672289	1	0.871997	0.212353
ENSMUSG00000033543	0.926711	0.0232079	0.0303033	0.0190521	0.00072583	0.862312	0.137688	10.3677	#N/A	#N/A	#N/A	#N/A	#N/A	10.3677	#N/A	#N/A	#N/A	#N/A	#N/A	1	0.926711	1	0.862312	0.0478518
ENSMUSG00000033544	0.712758	0.041047	0.114081	0.125241	0.00687213	0.00805283	0.991947	8.5511	#N/A	#N/A	#N/A	#N/A	#N/A	9.12281	#N/A	#N/A	#N/A	#N/A	#N/A	1	0.712758	2	0.991947	0.0770376
ENSMUSG00000033545	0.905749	0.0359217	0.0350785	0.021861	0.00139016	0.767379	0.232621	10.5955	#N/A	#N/A	#N/A	#N/A	#N/A	10.5955	#N/A	#N/A	#N/A	#N/A	#N/A	1	0.905749	1	0.767379	0.0237027
ENSMUSG00000033554	0.141207	0.607779	0.0084116	0.199513	0.0430895	0.813947	0.186053	9.1802	0.0220822	0.460291	0.921641	0.0501972	5.81689	9.1802	#N/A	#N/A	#N/A	#N/A	#N/A	2	0.607779	1	0.813947	0.0788048
ENSMUSG00000033557	0.0721566	0.026372	0.045934	0.836145	0.0193925	0.81841	0.18159	10.0695	0.239353	-0.276597	0.731562	0.0363255	20.7248	10.0695	0.239353	-0.276597	0.731562	0.0363255	20.7248	4	0.836145	1	0.81841	0.14814
ENSMUSG00000033565	0.941658	0.0201466	0.0186485	0.0191487	0.000398326	0.248586	0.751414	11.8929	#N/A	#N/A	#N/A	#N/A	#N/A	12.167	#N/A	#N/A	#N/A	#N/A	#N/A	1	0.941658	2	0.751414	0.0250201
ENSMUSG00000033576	0.781043	0.059941	0.0466224	0.108442	0.00395168	0.564109	0.435891	6.03956	#N/A	#N/A	#N/A	#N/A	#N/A	6.03956	#N/A	#N/A	#N/A	#N/A	#N/A	1	0.781043	1	0.564109	0.259063
ENSMUSG00000033577	0.445092	0.060659	0.0842826	0.395697	0.0142695	0.609436	0.390564	10.6209	#N/A	#N/A	#N/A	#N/A	#N/A	10.6209	#N/A	#N/A	#N/A	#N/A	#N/A	1	0.445092	1	0.609436	0.319336
ENSMUSG00000033581	0.864004	0.0297762	0.0595606	0.0443847	0.00227431	0.798723	0.201277	8.57826	#N/A	#N/A	#N/A	#N/A	#N/A	8.57826	#N/A	#N/A	#N/A	#N/A	#N/A	1	0.864004	1	0.798723	0.176019
ENSMUSG00000033585	0.455897	0.377953	0.0122721	0.14079	0.0130876	0.87584	0.12416	8.59922	#N/A	#N/A	#N/A	#N/A	#N/A	8.59922	#N/A	#N/A	#N/A	#N/A	#N/A	1	0.455897	1	0.87584	0.073644
ENSMUSG00000033589	0.838836	0.0279507	0.0454498	0.0859947	0.00176836	0.862909	0.137091	8.43932	#N/A	#N/A	#N/A	#N/A	#N/A	8.43932	#N/A	#N/A	#N/A	#N/A	#N/A	1	0.838836	1	0.862909	0.2321
ENSMUSG00000033594	0.661627	0.057577	0.188348	0.0732544	0.0191936	0.871158	0.128842	7.56014	#N/A	#N/A	#N/A	#N/A	#N/A	7.56014	#N/A	#N/A	#N/A	#N/A	#N/A	1	0.661627	1	0.871158	0.189626
ENSMUSG00000033596	0.883005	0.0523533	0.0188094	0.0446668	0.00116531	0.811318	0.188682	9.62802	#N/A	#N/A	#N/A	#N/A	#N/A	9.62802	#N/A	#N/A	#N/A	#N/A	#N/A	1	0.883005	1	0.811318	0.211339
ENSMUSG00000033610	0.433595	0.13223	0.0328018	0.392098	0.00927472	0.828137	0.171863	8.1791	#N/A	#N/A	#N/A	#N/A	#N/A	8.1791	#N/A	#N/A	#N/A	#N/A	#N/A	1	0.433595	1	0.828137	0.109405
ENSMUSG00000033623	0.905142	0.0295147	0.0361811	0.0279278	0.00123409	0.522209	0.477791	9.52388	#N/A	#N/A	#N/A	#N/A	#N/A	9.52388	#N/A	#N/A	#N/A	#N/A	#N/A	1	0.905142	1	0.522209	0.501069
ENSMUSG00000033628	0.778067	0.0338749	0.0911487	0.0927036	0.00420605	0.779582	0.220418	9.63507	#N/A	#N/A	#N/A	#N/A	#N/A	9.63507	#N/A	#N/A	#N/A	#N/A	#N/A	1	0.778067	1	0.779582	0.0864017
ENSMUSG00000033629	0.800998	0.122287	0.0357678	0.0349558	0.00599162	0.364225	0.635775	11.0591	#N/A	#N/A	#N/A	#N/A	#N/A	10.8706	#N/A	#N/A	#N/A	#N/A	#N/A	1	0.800998	2	0.635775	0.0536705
ENSMUSG00000033632	0.938134	0.0223986	0.0193438	0.019661	0.000462323	0.839167	0.160833	8.66449	#N/A	#N/A	#N/A	#N/A	#N/A	8.66449	#N/A	#N/A	#N/A	#N/A	#N/A	1	0.938134	1	0.839167	0.392028
ENSMUSG00000033653	0.921121	0.0198878	0.0287609	0.0296056	0.000625121	0.809914	0.190086	8.58834	#N/A	#N/A	#N/A	#N/A	#N/A	8.58834	#N/A	#N/A	#N/A	#N/A	#N/A	1	0.921121	1	0.809914	0.181825
ENSMUSG00000033669	0.726392	0.0912301	0.0233428	0.155518	0.00351639	0.877117	0.122883	7.10191	#N/A	#N/A	#N/A	#N/A	#N/A	7.10191	#N/A	#N/A	#N/A	#N/A	#N/A	1	0.726392	1	0.877117	0.176148
ENSMUSG00000033671	0.9046	0.0365504	0.0371624	0.0201345	0.00155318	0.876383	0.123617	10.3036	#N/A	#N/A	#N/A	#N/A	#N/A	10.3036	#N/A	#N/A	#N/A	#N/A	#N/A	1	0.9046	1	0.876383	0.480681
ENSMUSG00000033684	0.640244	0.0501018	0.0749613	0.228605	0.00608819	0.526623	0.473377	11.0714	#N/A	#N/A	#N/A	#N/A	#N/A	11.0714	#N/A	#N/A	#N/A	#N/A	#N/A	1	0.640244	1	0.526623	0.0466996
ENSMUSG00000033685	0.0003242	0.00202936	0.001524	0.971718	0.0244041	0.876006	0.123994	10.7168	-0.114457	0.905533	1.82548	0.0851688	6.48026	10.7168	-0.114457	0.905533	1.82548	0.0851688	6.48026	4	0.971718	1	0.876006	0.197843
ENSMUSG00000033688	0.857361	0.0668918	0.0285895	0.0454589	0.00169891	0.851712	0.148288	1.28666	#N/A	#N/A	#N/A	#N/A	#N/A	1.28666	#N/A	#N/A	#N/A	#N/A	#N/A	1	0.857361	1	0.851712	1.51377
ENSMUSG00000033697	0.868629	0.0324052	0.0372951	0.060235	0.00143531	0.589235	0.410765	9.61244	#N/A	#N/A	#N/A	#N/A	#N/A	9.61244	#N/A	#N/A	#N/A	#N/A	#N/A	1	0.868629	1	0.589235	0.200664
ENSMUSG00000033701	0.850012	0.0213757	0.0656656	0.0612814	0.00166505	0.785305	0.214695	9.42832	#N/A	#N/A	#N/A	#N/A	#N/A	9.42832	#N/A	#N/A	#N/A	#N/A	#N/A	1	0.850012	1	0.785305	0.0761398
ENSMUSG00000033705	0.920425	0.0294277	0.0194932	0.0300137	0.000640367	0.367393	0.632607	9.55219	#N/A	#N/A	#N/A	#N/A	#N/A	9.8596	#N/A	#N/A	#N/A	#N/A	#N/A	1	0.920425	2	0.632607	0.126569
ENSMUSG00000033706	0.888728	0.024995	0.0338737	0.051365	0.00103833	0.858643	0.141357	8.54783	#N/A	#N/A	#N/A	#N/A	#N/A	8.54783	#N/A	#N/A	#N/A	#N/A	#N/A	1	0.888728	1	0.858643	0.119394
ENSMUSG00000033712	0.910378	0.0333364	0.0276233	0.02764	0.00102219	0.875705	0.124295	9.94813	#N/A	#N/A	#N/A	#N/A	#N/A	9.94813	#N/A	#N/A	#N/A	#N/A	#N/A	1	0.910378	1	0.875705	0.0240521
ENSMUSG00000033713	0.924543	0.0293515	0.0198843	0.0255932	0.000628119	0.476491	0.523509	14.2164	#N/A	#N/A	#N/A	#N/A	#N/A	13.965	#N/A	#N/A	#N/A	#N/A	#N/A	1	0.924543	2	0.523509	0.0369652
ENSMUSG00000033715	0.880352	0.0557579	0.0352014	0.0268344	0.00185433	0.432149	0.567851	10.926	#N/A	#N/A	#N/A	#N/A	#N/A	9.92001	#N/A	#N/A	#N/A	#N/A	#N/A	1	0.880352	2	0.567851	0.126719
ENSMUSG00000033720	0.610501	0.0343606	0.171191	0.174877	0.00907016	0.686712	0.313288	8.51852	#N/A	#N/A	#N/A	#N/A	#N/A	8.51852	#N/A	#N/A	#N/A	#N/A	#N/A	1	0.610501	1	0.686712	0.0849739
ENSMUSG00000033721	0.807619	0.0268653	0.0603503	0.102919	0.00224662	0.777618	0.222382	10.306	#N/A	#N/A	#N/A	#N/A	#N/A	10.306	#N/A	#N/A	#N/A	#N/A	#N/A	1	0.807619	1	0.777618	0.0920719
ENSMUSG00000033722	0.148618	0.0254474	0.0914083	0.718853	0.0156736	0.414172	0.585828	6.38128	1.03697	0.47362	2.28002	0.178649	1.63652	5.44453	1.03697	0.47362	2.28002	0.209386	1.63652	4	0.718853	2	0.585828	0.240608
ENSMUSG00000033728	0.854072	0.0184108	0.0809286	0.044882	0.00170678	0.853178	0.146822	9.97345	#N/A	#N/A	#N/A	#N/A	#N/A	9.97345	#N/A	#N/A	#N/A	#N/A	#N/A	1	0.854072	1	0.853178	0.0592781
ENSMUSG00000033730	0.56486	0.0385215	0.0708889	0.319356	0.00637375	0.695597	0.304403	10.7917	#N/A	#N/A	#N/A	#N/A	#N/A	10.7917	#N/A	#N/A	#N/A	#N/A	#N/A	1	0.56486	1	0.695597	0.116535
ENSMUSG00000033732	0.786916	0.0492825	0.0438947	0.117152	0.00275503	0.687769	0.312231	11.277	#N/A	#N/A	#N/A	#N/A	#N/A	11.277	#N/A	#N/A	#N/A	#N/A	#N/A	1	0.786916	1	0.687769	0.111463
ENSMUSG00000033735	0.102188	0.00359973	0.65172	0.214281	0.0282113	0.806131	0.193869	10.163	#N/A	#N/A	#N/A	#N/A	#N/A	10.163	0.306246	0.128642	0.664336	0.0326842	1.51903	3	0.65172	1	0.806131	0.209184
ENSMUSG00000033737	0.847406	0.0166963	0.0926382	0.0414331	0.00182614	0.876659	0.123341	10.4742	#N/A	#N/A	#N/A	#N/A	#N/A	10.4742	#N/A	#N/A	#N/A	#N/A	#N/A	1	0.847406	1	0.876659	0.158999
ENSMUSG00000033739	0.823889	0.0290676	0.0997346	0.0439	0.00340889	0.811471	0.188529	6.952	#N/A	#N/A	#N/A	#N/A	#N/A	6.952	#N/A	#N/A	#N/A	#N/A	#N/A	1	0.823889	1	0.811471	0.236302
ENSMUSG00000033751	0.649228	0.122755	0.028775	0.193094	0.00614793	0.85264	0.14736	10.2797	#N/A	#N/A	#N/A	#N/A	#N/A	10.2797	#N/A	#N/A	#N/A	#N/A	#N/A	1	0.649228	1	0.85264	0.0416039
ENSMUSG00000033752	0.892652	0.0561999	0.0175497	0.0324901	0.00110879	0.661772	0.338228	7.28248	#N/A	#N/A	#N/A	#N/A	#N/A	7.28248	#N/A	#N/A	#N/A	#N/A	#N/A	1	0.892652	1	0.661772	0.26052
ENSMUSG00000033760	0.929032	0.026125	0.018971	0.0253357	0.000535856	0.731972	0.268028	10.9873	#N/A	#N/A	#N/A	#N/A	#N/A	10.9873	#N/A	#N/A	#N/A	#N/A	#N/A	1	0.929032	1	0.731972	0.0897311
ENSMUSG00000033763	0.274868	0.00641726	0.673403	0.029783	0.0155281	0.789895	0.210105	9.56655	#N/A	#N/A	#N/A	#N/A	#N/A	9.56655	-0.511011	-0.0563661	1.02822	0.0537404	12.4196	3	0.673403	1	0.789895	0.0771318
ENSMUSG00000033767	0.486079	0.38946	0.0525886	0.0313305	0.0405413	0.674363	0.325637	9.44554	#N/A	#N/A	#N/A	#N/A	#N/A	9.44554	#N/A	#N/A	#N/A	#N/A	#N/A	1	0.486079	1	0.674363	0.247298
ENSMUSG00000033769	0.850914	0.0627092	0.0417117	0.0418017	0.00286358	0.862098	0.137902	10.1764	#N/A	#N/A	#N/A	#N/A	#N/A	10.1764	#N/A	#N/A	#N/A	#N/A	#N/A	1	0.850914	1	0.862098	0.221665
ENSMUSG00000033773	0.159708	0.0175162	0.591605	0.166247	0.0649239	0.861427	0.138573	8.39078	#N/A	#N/A	#N/A	#N/A	#N/A	8.39078	0.47406	-0.0544961	0.954364	0.0568698	23.5628	3	0.591605	1	0.861427	0.144863
ENSMUSG00000033781	0.816567	0.0291095	0.118659	0.0319045	0.00376004	0.736588	0.263412	8.97682	#N/A	#N/A	#N/A	#N/A	#N/A	8.97682	#N/A	#N/A	#N/A	#N/A	#N/A	1	0.816567	1	0.736588	0.217075
ENSMUSG00000033790	0.825242	0.090842	0.0594977	0.0181601	0.00625863	0.871487	0.128513	8.85896	#N/A	#N/A	#N/A	#N/A	#N/A	8.85896	#N/A	#N/A	#N/A	#N/A	#N/A	1	0.825242	1	0.871487	0.174859
ENSMUSG00000033792	0.907662	0.0458505	0.0178695	0.0277173	0.000900337	0.857856	0.142144	9.95197	#N/A	#N/A	#N/A	#N/A	#N/A	9.95197	#N/A	#N/A	#N/A	#N/A	#N/A	1	0.907662	1	0.857856	0.264806
ENSMUSG00000033793	0.597612	0.334352	0.0265708	0.0287571	0.0127076	0.800425	0.199575	10.4777	#N/A	#N/A	#N/A	#N/A	#N/A	10.4777	#N/A	#N/A	#N/A	#N/A	#N/A	1	0.597612	1	0.800425	0.116279
ENSMUSG00000033799	0.794456	0.084105	0.0265638	0.092081	0.00279456	0.872566	0.127434	10.5333	#N/A	#N/A	#N/A	#N/A	#N/A	10.5333	#N/A	#N/A	#N/A	#N/A	#N/A	1	0.794456	1	0.872566	0.185024
ENSMUSG00000033808	0.925178	0.0326354	0.0181694	0.0233766	0.000640815	0.817871	0.182129	7.26722	#N/A	#N/A	#N/A	#N/A	#N/A	7.26722	#N/A	#N/A	#N/A	#N/A	#N/A	1	0.925178	1	0.817871	0.158831
ENSMUSG00000033809	0.934693	0.0199917	0.0217691	0.0230822	0.000463828	0.773813	0.226187	7.71249	#N/A	#N/A	#N/A	#N/A	#N/A	7.71249	#N/A	#N/A	#N/A	#N/A	#N/A	1	0.934693	1	0.773813	0.10238
ENSMUSG00000033813	0.926716	0.0288604	0.0188789	0.0249542	0.00059066	0.779415	0.220585	12.1741	#N/A	#N/A	#N/A	#N/A	#N/A	12.1741	#N/A	#N/A	#N/A	#N/A	#N/A	1	0.926716	1	0.779415	0.0924761
ENSMUSG00000033819	0.0937819	0.0336022	0.287133	0.475903	0.10958	0.874426	0.125574	9.17151	0.357496	0.0060691	0.715096	0.0389846	0.0648399	9.17151	0.357496	0.0060691	0.715096	0.0389846	0.0648399	4	0.475903	1	0.874426	0.0299828
ENSMUSG00000033845	0.766242	0.0687511	0.031421	0.130721	0.00286405	0.779762	0.220238	9.64085	#N/A	#N/A	#N/A	#N/A	#N/A	9.64085	#N/A	#N/A	#N/A	#N/A	#N/A	1	0.766242	1	0.779762	0.20946
ENSMUSG00000033862	0.0881414	0.872765	0.00327886	0.0074507	0.028364	0.877151	0.122849	9.3237	0.322595	0.246868	0.812432	0.0435681	2.49502	9.3237	#N/A	#N/A	#N/A	#N/A	#N/A	2	0.872765	1	0.877151	0.107588
ENSMUSG00000033863	2.97816e-05	0.000183261	0.00500218	0.962597	0.0321873	0.876653	0.123347	14.7211	-0.443326	-0.0753331	0.899361	0.0305467	12.6429	14.7211	-0.443326	-0.0753331	0.899361	0.0305467	12.6429	4	0.962597	1	0.876653	0.0253846
ENSMUSG00000033871	0.903738	0.0343289	0.026618	0.0342792	0.00103599	0.86802	0.13198	8.74032	#N/A	#N/A	#N/A	#N/A	#N/A	8.74032	#N/A	#N/A	#N/A	#N/A	#N/A	1	0.903738	1	0.86802	0.159424
ENSMUSG00000033880	0.205165	0.10738	0.0534762	0.59133	0.0426483	0.82393	0.17607	8.74164	-0.00235064	0.50552	1.01105	0.0578296	6.01776	8.74164	-0.00235064	0.50552	1.01105	0.0578296	6.01776	4	0.59133	1	0.82393	0.185725
ENSMUSG00000033883	0.722897	0.0778354	0.0484918	0.145126	0.00564982	0.875098	0.124902	9.26173	#N/A	#N/A	#N/A	#N/A	#N/A	9.26173	#N/A	#N/A	#N/A	#N/A	#N/A	1	0.722897	1	0.875098	0.463422
ENSMUSG00000033885	0.86777	0.0754434	0.0180034	0.0372186	0.00156416	0.858848	0.141152	10.3273	#N/A	#N/A	#N/A	#N/A	#N/A	10.3273	#N/A	#N/A	#N/A	#N/A	#N/A	1	0.86777	1	0.858848	0.292586
ENSMUSG00000033900	0.694819	0.0150334	0.234152	0.0509883	0.00500747	0.747047	0.252953	6.86096	#N/A	#N/A	#N/A	#N/A	#N/A	6.86096	#N/A	#N/A	#N/A	#N/A	#N/A	1	0.694819	1	0.747047	0.834
ENSMUSG00000033904	0.887818	0.0510978	0.0285245	0.0309293	0.0016302	0.772786	0.227214	10.0771	#N/A	#N/A	#N/A	#N/A	#N/A	10.0771	#N/A	#N/A	#N/A	#N/A	#N/A	1	0.887818	1	0.772786	0.0761061
ENSMUSG00000033909	0.194402	0.00895709	0.372771	0.406554	0.0173164	0.714239	0.285761	10.7022	-0.159914	0.0729767	0.351557	0.0164246	10.3647	10.7022	-0.159914	0.0729767	0.351557	0.0164246	10.3647	4	0.406554	1	0.714239	0.0997521
ENSMUSG00000033916	0.728512	0.0836098	0.0295486	0.154606	0.00372394	0.871504	0.128496	11.5716	#N/A	#N/A	#N/A	#N/A	#N/A	11.5716	#N/A	#N/A	#N/A	#N/A	#N/A	1	0.728512	1	0.871504	0.0660609
ENSMUSG00000033917	0.670351	0.262343	0.0152988	0.0457312	0.00627594	0.866447	0.133553	11.0273	#N/A	#N/A	#N/A	#N/A	#N/A	11.0273	#N/A	#N/A	#N/A	#N/A	#N/A	1	0.670351	1	0.866447	0.168812
ENSMUSG00000033918	0.918318	0.0388298	0.0212141	0.0207376	0.000900315	0.870797	0.129203	9.96356	#N/A	#N/A	#N/A	#N/A	#N/A	9.96356	#N/A	#N/A	#N/A	#N/A	#N/A	1	0.918318	1	0.870797	0.0632841
ENSMUSG00000033931	0.898271	0.0472358	0.0206509	0.0327983	0.00104404	0.843688	0.156312	8.72777	#N/A	#N/A	#N/A	#N/A	#N/A	8.72777	#N/A	#N/A	#N/A	#N/A	#N/A	1	0.898271	1	0.843688	0.0876141
ENSMUSG00000033933	0.801933	0.0370133	0.0677484	0.089517	0.00378777	0.797848	0.202152	9.35545	#N/A	#N/A	#N/A	#N/A	#N/A	9.35545	#N/A	#N/A	#N/A	#N/A	#N/A	1	0.801933	1	0.797848	0.11057
ENSMUSG00000033938	0.648143	0.0811421	0.0334313	0.232301	0.00498286	0.640089	0.359911	10.8956	#N/A	#N/A	#N/A	#N/A	#N/A	10.8956	#N/A	#N/A	#N/A	#N/A	#N/A	1	0.648143	1	0.640089	0.0914946
ENSMUSG00000033940	0.887349	0.0226829	0.0549926	0.0335846	0.00139048	0.212823	0.787177	10.0153	#N/A	#N/A	#N/A	#N/A	#N/A	9.74722	#N/A	#N/A	#N/A	#N/A	#N/A	1	0.887349	2	0.787177	0.190273
ENSMUSG00000033943	0.667579	0.0131207	0.256233	0.0580409	0.00502674	0.736466	0.263534	11.9265	#N/A	#N/A	#N/A	#N/A	#N/A	11.9265	#N/A	#N/A	#N/A	#N/A	#N/A	1	0.667579	1	0.736466	0.132119
ENSMUSG00000033953	0.727276	0.152512	0.022349	0.0928841	0.00497963	0.874953	0.125047	11.0078	#N/A	#N/A	#N/A	#N/A	#N/A	11.0078	#N/A	#N/A	#N/A	#N/A	#N/A	1	0.727276	1	0.874953	0.0578521
ENSMUSG00000033955	0.692924	0.0247036	0.200638	0.0738546	0.00787988	0.867548	0.132452	10.0644	#N/A	#N/A	#N/A	#N/A	#N/A	10.0644	#N/A	#N/A	#N/A	#N/A	#N/A	1	0.692924	1	0.867548	0.118961
ENSMUSG00000033960	0.718103	0.200131	0.0178154	0.0590941	0.00485604	0.835569	0.164431	10.0112	#N/A	#N/A	#N/A	#N/A	#N/A	10.0112	#N/A	#N/A	#N/A	#N/A	#N/A	1	0.718103	1	0.835569	0.139679
ENSMUSG00000033961	0.777577	0.0462873	0.0568799	0.116298	0.00295795	0.858649	0.141351	8.08624	#N/A	#N/A	#N/A	#N/A	#N/A	8.08624	#N/A	#N/A	#N/A	#N/A	#N/A	1	0.777577	1	0.858649	0.103111
ENSMUSG00000033964	0.892007	0.019839	0.062927	0.0238306	0.00139624	0.815339	0.184661	9.63058	#N/A	#N/A	#N/A	#N/A	#N/A	9.63058	#N/A	#N/A	#N/A	#N/A	#N/A	1	0.892007	1	0.815339	0.400722
ENSMUSG00000033965	0.531827	0.0138142	0.291952	0.154944	0.0074621	0.665468	0.334532	10.7542	#N/A	#N/A	#N/A	#N/A	#N/A	10.7542	#N/A	#N/A	#N/A	#N/A	#N/A	1	0.531827	1	0.665468	0.0882546
ENSMUSG00000033970	0.826044	0.098015	0.0176651	0.056081	0.00219437	0.872338	0.127662	8.16302	#N/A	#N/A	#N/A	#N/A	#N/A	8.16302	#N/A	#N/A	#N/A	#N/A	#N/A	1	0.826044	1	0.872338	0.232573
ENSMUSG00000033972	0.835341	0.0324663	0.0559901	0.0739139	0.00228865	0.816515	0.183485	8.77871	#N/A	#N/A	#N/A	#N/A	#N/A	8.77871	#N/A	#N/A	#N/A	#N/A	#N/A	1	0.835341	1	0.816515	0.150907
ENSMUSG00000033983	0.921429	0.0344679	0.0181573	0.0252691	0.000676571	0.870301	0.129699	8.40826	#N/A	#N/A	#N/A	#N/A	#N/A	8.40826	#N/A	#N/A	#N/A	#N/A	#N/A	1	0.921429	1	0.870301	0.230166
ENSMUSG00000033985	0.659086	0.060656	0.0843435	0.186324	0.00958992	0.876767	0.123233	6.83634	#N/A	#N/A	#N/A	#N/A	#N/A	6.83634	#N/A	#N/A	#N/A	#N/A	#N/A	1	0.659086	1	0.876767	0.424715
ENSMUSG00000033991	0.864841	0.0527053	0.059542	0.0195958	0.00331595	0.787292	0.212708	8.81453	#N/A	#N/A	#N/A	#N/A	#N/A	8.81453	#N/A	#N/A	#N/A	#N/A	#N/A	1	0.864841	1	0.787292	0.108622
ENSMUSG00000034006	0.0297161	0.00955451	0.0365696	0.900496	0.0236637	0.767405	0.232595	11.4093	-0.259947	-0.249804	0.72104	0.0315988	14.924	11.4093	-0.259947	-0.249804	0.72104	0.0315988	14.924	4	0.900496	1	0.767405	0.208564
ENSMUSG00000034007	0.863407	0.0645121	0.0251555	0.0450224	0.00190333	0.738697	0.261303	8.86935	#N/A	#N/A	#N/A	#N/A	#N/A	8.86935	#N/A	#N/A	#N/A	#N/A	#N/A	1	0.863407	1	0.738697	0.371453
ENSMUSG00000034021	0.6761	0.243365	0.0143587	0.0611837	0.00499312	0.868811	0.131189	10.6028	#N/A	#N/A	#N/A	#N/A	#N/A	10.6028	#N/A	#N/A	#N/A	#N/A	#N/A	1	0.6761	1	0.868811	0.246874
ENSMUSG00000034022	0.851463	0.020259	0.0721668	0.0543858	0.00172558	0.831719	0.168281	10.2371	#N/A	#N/A	#N/A	#N/A	#N/A	10.2371	#N/A	#N/A	#N/A	#N/A	#N/A	1	0.851463	1	0.831719	0.454825
ENSMUSG00000034023	0.926244	0.0220316	0.0232014	0.0279737	0.000549063	0.813609	0.186391	7.79538	#N/A	#N/A	#N/A	#N/A	#N/A	7.79538	#N/A	#N/A	#N/A	#N/A	#N/A	1	0.926244	1	0.813609	0.129845
ENSMUSG00000034024	0.800303	0.0904833	0.0261892	0.0799495	0.0030752	0.846903	0.153097	11.3129	#N/A	#N/A	#N/A	#N/A	#N/A	11.3129	#N/A	#N/A	#N/A	#N/A	#N/A	1	0.800303	1	0.846903	0.0938057
ENSMUSG00000034035	0.875337	0.0561075	0.0212424	0.0459603	0.0013532	0.799761	0.200239	6.42664	#N/A	#N/A	#N/A	#N/A	#N/A	6.42664	#N/A	#N/A	#N/A	#N/A	#N/A	1	0.875337	1	0.799761	0.296968
ENSMUSG00000034040	0.928049	0.0256706	0.0252363	0.020335	0.000708794	0.693481	0.306519	9.51298	#N/A	#N/A	#N/A	#N/A	#N/A	9.51298	#N/A	#N/A	#N/A	#N/A	#N/A	1	0.928049	1	0.693481	0.0728692
ENSMUSG00000034041	0.924127	0.0194207	0.0341326	0.021618	0.00070155	0.59435	0.40565	7.77954	#N/A	#N/A	#N/A	#N/A	#N/A	7.77954	#N/A	#N/A	#N/A	#N/A	#N/A	1	0.924127	1	0.59435	0.0642575
ENSMUSG00000034042	0.692064	0.0625431	0.0730853	0.164371	0.00793648	0.86689	0.13311	10.7218	#N/A	#N/A	#N/A	#N/A	#N/A	10.7218	#N/A	#N/A	#N/A	#N/A	#N/A	1	0.692064	1	0.86689	0.0411367
ENSMUSG00000034055	0.922148	0.025858	0.0305344	0.020602	0.000857308	0.851387	0.148613	8.265	#N/A	#N/A	#N/A	#N/A	#N/A	8.265	#N/A	#N/A	#N/A	#N/A	#N/A	1	0.922148	1	0.851387	0.15329
ENSMUSG00000034059	0.800277	0.0655652	0.0253764	0.10647	0.00231108	0.852568	0.147432	10.1225	#N/A	#N/A	#N/A	#N/A	#N/A	10.1225	#N/A	#N/A	#N/A	#N/A	#N/A	1	0.800277	1	0.852568	0.0395277
ENSMUSG00000034064	0.0638503	0.847368	0.00626191	0.00271624	0.0798036	0.81006	0.18994	9.98213	-0.34225	-0.0414498	0.689502	0.0345368	12.4604	9.98213	#N/A	#N/A	#N/A	#N/A	#N/A	2	0.847368	1	0.81006	0.093417
ENSMUSG00000034066	0.928593	0.0279115	0.0190717	0.0238554	0.000567978	0.830467	0.169533	8.00926	#N/A	#N/A	#N/A	#N/A	#N/A	8.00926	#N/A	#N/A	#N/A	#N/A	#N/A	1	0.928593	1	0.830467	0.08081
ENSMUSG00000034075	0.934828	0.0190567	0.0256722	0.0199178	0.000524851	0.685862	0.314138	9.02173	#N/A	#N/A	#N/A	#N/A	#N/A	9.02173	#N/A	#N/A	#N/A	#N/A	#N/A	1	0.934828	1	0.685862	0.0342775
ENSMUSG00000034083	0.806907	0.0277731	0.128058	0.0332573	0.00400506	0.875817	0.124183	10.1997	#N/A	#N/A	#N/A	#N/A	#N/A	10.1997	#N/A	#N/A	#N/A	#N/A	#N/A	1	0.806907	1	0.875817	0.0913833
ENSMUSG00000034088	0.89579	0.0337766	0.038729	0.0301178	0.00158622	0.866242	0.133758	11.9438	#N/A	#N/A	#N/A	#N/A	#N/A	11.9438	#N/A	#N/A	#N/A	#N/A	#N/A	1	0.89579	1	0.866242	0.138585
ENSMUSG00000034101	0.556176	0.115814	0.0284544	0.292916	0.00663957	0.657093	0.342907	11.7039	#N/A	#N/A	#N/A	#N/A	#N/A	11.7039	#N/A	#N/A	#N/A	#N/A	#N/A	1	0.556176	1	0.657093	0.0606772
ENSMUSG00000034105	0.895767	0.0205228	0.0429378	0.0398046	0.000967874	0.840729	0.159271	6.37448	#N/A	#N/A	#N/A	#N/A	#N/A	6.37448	#N/A	#N/A	#N/A	#N/A	#N/A	1	0.895767	1	0.840729	0.155223
ENSMUSG00000034108	0.889489	0.0260739	0.0477394	0.03522	0.00147759	0.708093	0.291907	9.70362	#N/A	#N/A	#N/A	#N/A	#N/A	9.70362	#N/A	#N/A	#N/A	#N/A	#N/A	1	0.889489	1	0.708093	0.0518974
ENSMUSG00000034109	0.187858	0.00910379	0.34779	0.438142	0.017106	0.765903	0.234097	11.9998	-0.161278	0.119897	0.401925	0.0167471	9.55814	11.9998	-0.161278	0.119897	0.401925	0.0167471	9.55814	4	0.438142	1	0.765903	0.0918248
ENSMUSG00000034110	0.714359	0.019444	0.188696	0.0718814	0.00562003	0.877168	0.122832	7.9374	#N/A	#N/A	#N/A	#N/A	#N/A	7.9374	#N/A	#N/A	#N/A	#N/A	#N/A	1	0.714359	1	0.877168	0.118415
ENSMUSG00000034118	0.568289	0.0833615	0.0567738	0.282561	0.00901485	0.701379	0.298621	9.97755	#N/A	#N/A	#N/A	#N/A	#N/A	9.97755	#N/A	#N/A	#N/A	#N/A	#N/A	1	0.568289	1	0.701379	0.133785
ENSMUSG00000034120	0.507725	0.0982098	0.111413	0.264822	0.0178301	0.00273968	0.99726	13.7466	#N/A	#N/A	#N/A	#N/A	#N/A	14.0272	#N/A	#N/A	#N/A	#N/A	#N/A	1	0.507725	2	0.99726	0.0503294
ENSMUSG00000034121	0.92537	0.0293504	0.0216127	0.0229662	0.000700912	0.0498257	0.950174	8.17286	#N/A	#N/A	#N/A	#N/A	#N/A	8.90183	#N/A	#N/A	#N/A	#N/A	#N/A	1	0.92537	2	0.950174	0.116898
ENSMUSG00000034126	0.786011	0.0158327	0.126654	0.068897	0.0026051	0.855549	0.144451	8.71405	#N/A	#N/A	#N/A	#N/A	#N/A	8.71405	#N/A	#N/A	#N/A	#N/A	#N/A	1	0.786011	1	0.855549	0.0956583
ENSMUSG00000034135	0.288569	0.0956193	0.0448288	0.551052	0.0199306	0.666356	0.333644	10.9244	-0.114639	-0.309314	0.65975	0.0301961	16.6443	10.9244	-0.114639	-0.309314	0.65975	0.0301961	16.6443	4	0.551052	1	0.666356	0.201251
ENSMUSG00000034152	0.895996	0.0413734	0.0352307	0.0257939	0.00160561	0.876596	0.123404	10.3136	#N/A	#N/A	#N/A	#N/A	#N/A	10.3136	#N/A	#N/A	#N/A	#N/A	#N/A	1	0.895996	1	0.876596	0.13644
ENSMUSG00000034154	0.833359	0.0693967	0.0414924	0.0523233	0.0034283	0.873754	0.126246	9.73683	#N/A	#N/A	#N/A	#N/A	#N/A	9.73683	#N/A	#N/A	#N/A	#N/A	#N/A	1	0.833359	1	0.873754	0.129073
ENSMUSG00000034157	0.827351	0.0838638	0.0350954	0.0501593	0.00353025	0.117083	0.882917	8.1902	#N/A	#N/A	#N/A	#N/A	#N/A	8.67448	#N/A	#N/A	#N/A	#N/A	#N/A	1	0.827351	2	0.882917	0.0998088
ENSMUSG00000034158	0.693823	0.0928543	0.0271274	0.181972	0.004223	0.877113	0.122887	13.6811	#N/A	#N/A	#N/A	#N/A	#N/A	13.6811	#N/A	#N/A	#N/A	#N/A	#N/A	1	0.693823	1	0.877113	0.0972829
ENSMUSG00000034160	0.865569	0.0336231	0.0320555	0.0674274	0.0013249	0.752539	0.247461	12.2259	#N/A	#N/A	#N/A	#N/A	#N/A	12.2259	#N/A	#N/A	#N/A	#N/A	#N/A	1	0.865569	1	0.752539	0.181516
ENSMUSG00000034161	0.357283	0.454945	0.0094913	0.165697	0.0125837	0.867902	0.132098	8.47934	0.82771	-0.0413664	1.65749	0.0977367	23.8093	8.47934	#N/A	#N/A	#N/A	#N/A	#N/A	2	0.454945	1	0.867902	0.155971
ENSMUSG00000034163	0.716443	0.0287944	0.092776	0.158418	0.00356813	0.848157	0.151843	10.8177	#N/A	#N/A	#N/A	#N/A	#N/A	10.8177	#N/A	#N/A	#N/A	#N/A	#N/A	1	0.716443	1	0.848157	0.214521
ENSMUSG00000034165	0.742968	0.0368586	0.130787	0.0828969	0.00648918	0.860524	0.139476	13.3576	#N/A	#N/A	#N/A	#N/A	#N/A	13.3576	#N/A	#N/A	#N/A	#N/A	#N/A	1	0.742968	1	0.860524	0.0643262
ENSMUSG00000034168	0.292304	0.160633	0.0410198	0.480727	0.0253167	0.447663	0.552337	12.9373	-0.13183	-0.161989	0.417706	0.0161435	15.3907	12.7446	-0.13183	-0.161989	0.417706	0.0163876	15.3907	4	0.480727	2	0.552337	0.0107506
ENSMUSG00000034175	0.919976	0.0211972	0.0367733	0.0212565	0.000797207	0.866714	0.133286	7.81554	#N/A	#N/A	#N/A	#N/A	#N/A	7.81554	#N/A	#N/A	#N/A	#N/A	#N/A	1	0.919976	1	0.866714	0.371901
ENSMUSG00000034187	0.199585	0.108705	0.0264839	0.650759	0.0144675	0.874287	0.125713	9.57392	-0.272422	0.156697	0.628547	0.032826	10.0062	9.57392	-0.272422	0.156697	0.628547	0.032826	10.0062	4	0.650759	1	0.874287	0.211461
ENSMUSG00000034189	0.805802	0.0318172	0.0521286	0.108031	0.00222134	0.861675	0.138325	9.7296	#N/A	#N/A	#N/A	#N/A	#N/A	9.7296	#N/A	#N/A	#N/A	#N/A	#N/A	1	0.805802	1	0.861675	0.170452
ENSMUSG00000034190	0.920638	0.0330892	0.0209572	0.0245854	0.000729762	0.748582	0.251418	10.7448	#N/A	#N/A	#N/A	#N/A	#N/A	10.7448	#N/A	#N/A	#N/A	#N/A	#N/A	1	0.920638	1	0.748582	0.174493
ENSMUSG00000034192	0.66746	0.0904604	0.140322	0.0831885	0.0185684	0.840495	0.159505	9.22613	#N/A	#N/A	#N/A	#N/A	#N/A	9.22613	#N/A	#N/A	#N/A	#N/A	#N/A	1	0.66746	1	0.840495	0.0710135
ENSMUSG00000034194	0.870977	0.0199745	0.0574116	0.050272	0.00136544	0.715329	0.284671	9.98621	#N/A	#N/A	#N/A	#N/A	#N/A	9.98621	#N/A	#N/A	#N/A	#N/A	#N/A	1	0.870977	1	0.715329	0.0982979
ENSMUSG00000034201	0.846461	0.0258342	0.0507205	0.0753233	0.00166085	0.637349	0.362651	10.5683	#N/A	#N/A	#N/A	#N/A	#N/A	10.5683	#N/A	#N/A	#N/A	#N/A	#N/A	1	0.846461	1	0.637349	0.0190768
ENSMUSG00000034203	0.875278	0.0548938	0.01982	0.0487554	0.00125239	0.0835038	0.916496	9.34738	#N/A	#N/A	#N/A	#N/A	#N/A	9.63577	#N/A	#N/A	#N/A	#N/A	#N/A	1	0.875278	2	0.916496	0.147866
ENSMUSG00000034205	0.847768	0.0169137	0.0962226	0.0371753	0.00192065	0.848601	0.151399	9.96498	#N/A	#N/A	#N/A	#N/A	#N/A	9.96498	#N/A	#N/A	#N/A	#N/A	#N/A	1	0.847768	1	0.848601	0.483837
ENSMUSG00000034209	0.893434	0.037338	0.0432125	0.024145	0.00187078	0.714473	0.285527	5.26944	#N/A	#N/A	#N/A	#N/A	#N/A	5.26944	#N/A	#N/A	#N/A	#N/A	#N/A	1	0.893434	1	0.714473	0.377344
ENSMUSG00000034210	0.923715	0.0231847	0.031445	0.0208491	0.000806168	0.0910922	0.908908	11.1909	#N/A	#N/A	#N/A	#N/A	#N/A	10.9561	#N/A	#N/A	#N/A	#N/A	#N/A	1	0.923715	2	0.908908	0.0295912
ENSMUSG00000034211	0.904368	0.0429492	0.0259776	0.0254465	0.00125818	0.870802	0.129198	10.4099	#N/A	#N/A	#N/A	#N/A	#N/A	10.4099	#N/A	#N/A	#N/A	#N/A	#N/A	1	0.904368	1	0.870802	0.116252
ENSMUSG00000034216	0.798307	0.105691	0.0221889	0.0708611	0.00295207	0.746408	0.253592	8.37686	#N/A	#N/A	#N/A	#N/A	#N/A	8.37686	#N/A	#N/A	#N/A	#N/A	#N/A	1	0.798307	1	0.746408	0.0775284
ENSMUSG00000034218	0.531239	0.170434	0.0237516	0.267101	0.00747365	0.869933	0.130067	9.15638	#N/A	#N/A	#N/A	#N/A	#N/A	9.15638	#N/A	#N/A	#N/A	#N/A	#N/A	1	0.531239	1	0.869933	0.303916
ENSMUSG00000034220	0.812298	0.028996	0.0706226	0.0853391	0.00274465	0.865635	0.134365	11.4612	#N/A	#N/A	#N/A	#N/A	#N/A	11.4612	#N/A	#N/A	#N/A	#N/A	#N/A	1	0.812298	1	0.865635	0.016261
ENSMUSG00000034235	0.631127	0.199154	0.0315464	0.12802	0.0101532	0.42716	0.57284	10.8148	#N/A	#N/A	#N/A	#N/A	#N/A	11.1004	#N/A	#N/A	#N/A	#N/A	#N/A	1	0.631127	2	0.57284	0.0873213
ENSMUSG00000034243	0.913065	0.0354952	0.0189976	0.0316991	0.000743378	0.795196	0.204804	11.2307	#N/A	#N/A	#N/A	#N/A	#N/A	11.2307	#N/A	#N/A	#N/A	#N/A	#N/A	1	0.913065	1	0.795196	0.0590317
ENSMUSG00000034245	0.454878	0.0877744	0.318219	0.0860887	0.0530399	0.828889	0.171111	9.90296	#N/A	#N/A	#N/A	#N/A	#N/A	9.90296	#N/A	#N/A	#N/A	#N/A	#N/A	1	0.454878	1	0.828889	0.983798
ENSMUSG00000034248	0.816936	0.0182171	0.125421	0.036691	0.00273483	0.868737	0.131263	8.35716	#N/A	#N/A	#N/A	#N/A	#N/A	8.35716	#N/A	#N/A	#N/A	#N/A	#N/A	1	0.816936	1	0.868737	0.197036
ENSMUSG00000034252	0.612547	0.0638617	0.268627	0.0331654	0.0217982	0.87712	0.12288	11.7107	#N/A	#N/A	#N/A	#N/A	#N/A	11.7107	#N/A	#N/A	#N/A	#N/A	#N/A	1	0.612547	1	0.87712	0.0262129
ENSMUSG00000034254	0.855123	0.0207901	0.0648751	0.0576768	0.00153504	0.873646	0.126354	9.23309	#N/A	#N/A	#N/A	#N/A	#N/A	9.23309	#N/A	#N/A	#N/A	#N/A	#N/A	1	0.855123	1	0.873646	0.0542687
ENSMUSG00000034259	0.815823	0.0573143	0.0334159	0.0908956	0.00255154	0.832369	0.167631	9.80378	#N/A	#N/A	#N/A	#N/A	#N/A	9.80378	#N/A	#N/A	#N/A	#N/A	#N/A	1	0.815823	1	0.832369	0.22822
ENSMUSG00000034263	0.766168	0.0590989	0.062005	0.107875	0.00485327	0.828873	0.171127	9.62586	#N/A	#N/A	#N/A	#N/A	#N/A	9.62586	#N/A	#N/A	#N/A	#N/A	#N/A	1	0.766168	1	0.828873	0.136805
ENSMUSG00000034269	0.911136	0.0335928	0.0199673	0.0345422	0.00076121	0.866553	0.133447	11.4661	#N/A	#N/A	#N/A	#N/A	#N/A	11.4661	#N/A	#N/A	#N/A	#N/A	#N/A	1	0.911136	1	0.866553	0.0674288
ENSMUSG00000034274	0.920815	0.0197094	0.03274	0.0260168	0.00071844	0.830855	0.169145	8.62552	#N/A	#N/A	#N/A	#N/A	#N/A	8.62552	#N/A	#N/A	#N/A	#N/A	#N/A	1	0.920815	1	0.830855	0.290696
ENSMUSG00000034278	0.936193	0.0222251	0.0206675	0.0204233	0.00049121	0.782273	0.217727	7.52268	#N/A	#N/A	#N/A	#N/A	#N/A	7.52268	#N/A	#N/A	#N/A	#N/A	#N/A	1	0.936193	1	0.782273	0.091448
ENSMUSG00000034285	0.916868	0.0323449	0.0314786	0.0182369	0.0010712	0.331462	0.668538	6.90426	#N/A	#N/A	#N/A	#N/A	#N/A	7.43096	#N/A	#N/A	#N/A	#N/A	#N/A	1	0.916868	2	0.668538	0.0849734
ENSMUSG00000034290	0.934429	0.0241461	0.0184892	0.0224551	0.000480803	0.815009	0.184991	10.531	#N/A	#N/A	#N/A	#N/A	#N/A	10.531	#N/A	#N/A	#N/A	#N/A	#N/A	1	0.934429	1	0.815009	0.113709
ENSMUSG00000034292	0.929294	0.0195318	0.027613	0.0229858	0.000575728	0.877117	0.122883	7.98027	#N/A	#N/A	#N/A	#N/A	#N/A	7.98027	#N/A	#N/A	#N/A	#N/A	#N/A	1	0.929294	1	0.877117	0.113464
ENSMUSG00000034297	0.750199	0.0523788	0.0378583	0.156398	0.00316521	0.849044	0.150956	11.2766	#N/A	#N/A	#N/A	#N/A	#N/A	11.2766	#N/A	#N/A	#N/A	#N/A	#N/A	1	0.750199	1	0.849044	0.104958
ENSMUSG00000034300	0.55885	0.0359962	0.139367	0.256083	0.00970352	0.392854	0.607146	10.1238	#N/A	#N/A	#N/A	#N/A	#N/A	9.81065	#N/A	#N/A	#N/A	#N/A	#N/A	1	0.55885	2	0.607146	0.108169
ENSMUSG00000034303	0.903512	0.043627	0.0204144	0.0314623	0.000984312	0.877153	0.122847	6.9519	#N/A	#N/A	#N/A	#N/A	#N/A	6.9519	#N/A	#N/A	#N/A	#N/A	#N/A	1	0.903512	1	0.877153	0.168419
ENSMUSG00000034312	0.762071	0.0369143	0.174786	0.0192683	0.00696048	0.726121	0.273879	9.68958	#N/A	#N/A	#N/A	#N/A	#N/A	9.68958	#N/A	#N/A	#N/A	#N/A	#N/A	1	0.762071	1	0.726121	0.92357
ENSMUSG00000034317	0.904787	0.0361234	0.0211009	0.03711	0.0008785	0.610037	0.389963	8.80928	#N/A	#N/A	#N/A	#N/A	#N/A	8.80928	#N/A	#N/A	#N/A	#N/A	#N/A	1	0.904787	1	0.610037	0.21167
ENSMUSG00000034320	0.899353	0.0198362	0.0508375	0.0288495	0.00112385	0.877158	0.122842	8.53083	#N/A	#N/A	#N/A	#N/A	#N/A	8.53083	#N/A	#N/A	#N/A	#N/A	#N/A	1	0.899353	1	0.877158	0.483789
ENSMUSG00000034321	0.517237	0.160072	0.0222332	0.292226	0.00823145	0.317529	0.682471	9.93115	#N/A	#N/A	#N/A	#N/A	#N/A	10.1513	#N/A	#N/A	#N/A	#N/A	#N/A	1	0.517237	2	0.682471	0.0571922
ENSMUSG00000034327	0.930699	0.0223283	0.023341	0.0230828	0.000549322	0.686637	0.313363	8.16672	#N/A	#N/A	#N/A	#N/A	#N/A	8.16672	#N/A	#N/A	#N/A	#N/A	#N/A	1	0.930699	1	0.686637	0.108339
ENSMUSG00000034341	0.695998	0.114902	0.043907	0.137891	0.00730239	0.8749	0.1251	11.0557	#N/A	#N/A	#N/A	#N/A	#N/A	11.0557	#N/A	#N/A	#N/A	#N/A	#N/A	1	0.695998	1	0.8749	0.0749655
ENSMUSG00000034342	0.839367	0.057018	0.0554984	0.0447334	0.003383	0.876491	0.123509	9.16085	#N/A	#N/A	#N/A	#N/A	#N/A	9.16085	#N/A	#N/A	#N/A	#N/A	#N/A	1	0.839367	1	0.876491	0.340033
ENSMUSG00000034343	0.916418	0.0314891	0.031525	0.0195524	0.00101581	0.492396	0.507604	10.19	#N/A	#N/A	#N/A	#N/A	#N/A	9.93798	#N/A	#N/A	#N/A	#N/A	#N/A	1	0.916418	2	0.507604	0.144546
ENSMUSG00000034345	0.553863	0.109803	0.0307401	0.298358	0.00723571	0.868682	0.131318	10.5691	#N/A	#N/A	#N/A	#N/A	#N/A	10.5691	#N/A	#N/A	#N/A	#N/A	#N/A	1	0.553863	1	0.868682	0.0726562
ENSMUSG00000034349	0.319961	0.0225133	0.328692	0.309379	0.0194546	0.0209454	0.979055	10.99	#N/A	#N/A	#N/A	#N/A	#N/A	11.4086	-0.318719	-0.115042	0.677691	0.0297009	13.3231	3	0.328692	2	0.979055	0.0829581
ENSMUSG00000034354	0.707497	0.0237898	0.100869	0.163986	0.00385825	0.877118	0.122882	10.5257	#N/A	#N/A	#N/A	#N/A	#N/A	10.5257	#N/A	#N/A	#N/A	#N/A	#N/A	1	0.707497	1	0.877118	0.0744856
ENSMUSG00000034361	0.696806	0.158862	0.0181319	0.121712	0.00448788	0.861327	0.138673	7.15995	#N/A	#N/A	#N/A	#N/A	#N/A	7.15995	#N/A	#N/A	#N/A	#N/A	#N/A	1	0.696806	1	0.861327	0.261779
ENSMUSG00000034371	0.787357	0.138606	0.0451131	0.0197933	0.00913075	0.796883	0.203117	7.2694	#N/A	#N/A	#N/A	#N/A	#N/A	7.2694	#N/A	#N/A	#N/A	#N/A	#N/A	1	0.787357	1	0.796883	0.0957702
ENSMUSG00000034377	0.480827	0.0490053	0.392928	0.038199	0.0390406	0.0963466	0.903653	11.5022	#N/A	#N/A	#N/A	#N/A	#N/A	11.6857	#N/A	#N/A	#N/A	#N/A	#N/A	1	0.480827	2	0.903653	0.0214026
ENSMUSG00000034379	0.682371	0.0157688	0.247439	0.0484251	0.00599583	0.54842	0.45158	7.40642	#N/A	#N/A	#N/A	#N/A	#N/A	7.40642	#N/A	#N/A	#N/A	#N/A	#N/A	1	0.682371	1	0.54842	0.188723
ENSMUSG00000034390	0.840862	0.0670264	0.0275424	0.0625297	0.00203908	0.43407	0.56593	10.2383	#N/A	#N/A	#N/A	#N/A	#N/A	9.99798	#N/A	#N/A	#N/A	#N/A	#N/A	1	0.840862	2	0.56593	0.0440517
ENSMUSG00000034394	0.929459	0.0209681	0.0247503	0.0242515	0.000571412	0.678194	0.321806	7.78908	#N/A	#N/A	#N/A	#N/A	#N/A	7.78908	#N/A	#N/A	#N/A	#N/A	#N/A	1	0.929459	1	0.678194	0.695009
ENSMUSG00000034401	0.88142	0.0366099	0.0288842	0.0518278	0.00125849	0.861099	0.138901	8.46499	#N/A	#N/A	#N/A	#N/A	#N/A	8.46499	#N/A	#N/A	#N/A	#N/A	#N/A	1	0.88142	1	0.861099	0.208385
ENSMUSG00000034403	0.882136	0.0265629	0.0351682	0.0550296	0.00110296	0.069057	0.930943	11.4629	#N/A	#N/A	#N/A	#N/A	#N/A	11.2009	#N/A	#N/A	#N/A	#N/A	#N/A	1	0.882136	2	0.930943	0.0923553
ENSMUSG00000034412	0.810641	0.0161787	0.115629	0.0551574	0.00239372	0.259372	0.740628	10.6318	#N/A	#N/A	#N/A	#N/A	#N/A	10.3737	#N/A	#N/A	#N/A	#N/A	#N/A	1	0.810641	2	0.740628	0.0506041
ENSMUSG00000034422	0.728475	0.178187	0.0671911	0.0147154	0.0114315	0.746315	0.253685	8.3724	#N/A	#N/A	#N/A	#N/A	#N/A	8.3724	#N/A	#N/A	#N/A	#N/A	#N/A	1	0.728475	1	0.746315	0.120955
ENSMUSG00000034424	0.885512	0.0360193	0.0312019	0.0460453	0.00122158	0.612258	0.387742	9.28227	#N/A	#N/A	#N/A	#N/A	#N/A	9.28227	#N/A	#N/A	#N/A	#N/A	#N/A	1	0.885512	1	0.612258	0.129903
ENSMUSG00000034429	0.93313	0.0206552	0.021563	0.0241692	0.000482292	0.86852	0.13148	8.17166	#N/A	#N/A	#N/A	#N/A	#N/A	8.17166	#N/A	#N/A	#N/A	#N/A	#N/A	1	0.93313	1	0.86852	0.21508
ENSMUSG00000034430	0.810832	0.0433645	0.118977	0.0202805	0.00654588	0.867882	0.132118	9.66051	#N/A	#N/A	#N/A	#N/A	#N/A	9.66051	#N/A	#N/A	#N/A	#N/A	#N/A	1	0.810832	1	0.867882	0.104429
ENSMUSG00000034432	0.731346	0.015941	0.206258	0.0422529	0.00420205	0.563137	0.436863	11.0406	#N/A	#N/A	#N/A	#N/A	#N/A	11.0406	#N/A	#N/A	#N/A	#N/A	#N/A	1	0.731346	1	0.563137	0.0691728
ENSMUSG00000034435	0.90983	0.0201433	0.0431819	0.0259006	0.000944206	0.876217	0.123783	8.74869	#N/A	#N/A	#N/A	#N/A	#N/A	8.74869	#N/A	#N/A	#N/A	#N/A	#N/A	1	0.90983	1	0.876217	0.104215
ENSMUSG00000034437	0.903661	0.019083	0.0399418	0.0364635	0.000850569	0.875213	0.124787	4.05924	#N/A	#N/A	#N/A	#N/A	#N/A	4.05924	#N/A	#N/A	#N/A	#N/A	#N/A	1	0.903661	1	0.875213	0.151681
ENSMUSG00000034442	0.909701	0.0440899	0.0206918	0.0244426	0.00107488	0.747957	0.252043	7.76872	#N/A	#N/A	#N/A	#N/A	#N/A	7.76872	#N/A	#N/A	#N/A	#N/A	#N/A	1	0.909701	1	0.747957	0.331549
ENSMUSG00000034445	0.750909	0.0456408	0.0757216	0.122492	0.00523621	0.831246	0.168754	8.76907	#N/A	#N/A	#N/A	#N/A	#N/A	8.76907	#N/A	#N/A	#N/A	#N/A	#N/A	1	0.750909	1	0.831246	0.131085
ENSMUSG00000034449	0.824927	0.124656	0.0177533	0.0300201	0.00264427	0.873916	0.126084	5.68215	#N/A	#N/A	#N/A	#N/A	#N/A	5.68215	#N/A	#N/A	#N/A	#N/A	#N/A	1	0.824927	1	0.873916	0.1076
ENSMUSG00000034453	0.921967	0.0182242	0.0328463	0.0262983	0.000664357	0.754484	0.245516	8.79778	#N/A	#N/A	#N/A	#N/A	#N/A	8.79778	#N/A	#N/A	#N/A	#N/A	#N/A	1	0.921967	1	0.754484	0.186156
ENSMUSG00000034457	0.780247	0.163015	0.0163321	0.0371173	0.00328831	0.725942	0.274058	8.59798	#N/A	#N/A	#N/A	#N/A	#N/A	8.59798	#N/A	#N/A	#N/A	#N/A	#N/A	1	0.780247	1	0.725942	0.257746
ENSMUSG00000034459	0.720813	0.0648438	0.113857	0.0913026	0.00918318	0.577073	0.422927	7.72875	#N/A	#N/A	#N/A	#N/A	#N/A	7.72875	#N/A	#N/A	#N/A	#N/A	#N/A	1	0.720813	1	0.577073	0.339912
ENSMUSG00000034460	0.816963	0.082086	0.061223	0.0337447	0.00598282	0.867838	0.132162	9.75621	#N/A	#N/A	#N/A	#N/A	#N/A	9.75621	#N/A	#N/A	#N/A	#N/A	#N/A	1	0.816963	1	0.867838	0.102343
ENSMUSG00000034462	0.906628	0.0278163	0.0336274	0.0308411	0.00108758	0.861975	0.138025	11.3935	#N/A	#N/A	#N/A	#N/A	#N/A	11.3935	#N/A	#N/A	#N/A	#N/A	#N/A	1	0.906628	1	0.861975	0.0634798
ENSMUSG00000034463	0.821399	0.0489797	0.0835264	0.0416973	0.00439769	0.720229	0.279771	10.7467	#N/A	#N/A	#N/A	#N/A	#N/A	10.7467	#N/A	#N/A	#N/A	#N/A	#N/A	1	0.821399	1	0.720229	0.0249533
ENSMUSG00000034471	0.936482	0.0213649	0.0213245	0.0203423	0.00048671	0.846556	0.153444	8.76319	#N/A	#N/A	#N/A	#N/A	#N/A	8.76319	#N/A	#N/A	#N/A	#N/A	#N/A	1	0.936482	1	0.846556	0.0675086
ENSMUSG00000034473	0.835859	0.0528638	0.0873956	0.0192218	0.00466005	0.875175	0.124825	9.1034	#N/A	#N/A	#N/A	#N/A	#N/A	9.1034	#N/A	#N/A	#N/A	#N/A	#N/A	1	0.835859	1	0.875175	0.137666
ENSMUSG00000034480	0.916069	0.02095	0.0314781	0.0307786	0.000724589	0.666635	0.333365	10.5774	#N/A	#N/A	#N/A	#N/A	#N/A	10.5774	#N/A	#N/A	#N/A	#N/A	#N/A	1	0.916069	1	0.666635	0.0464708
ENSMUSG00000034484	0.88412	0.0208274	0.0491353	0.0447449	0.00117204	0.860339	0.139661	11.1701	#N/A	#N/A	#N/A	#N/A	#N/A	11.1701	#N/A	#N/A	#N/A	#N/A	#N/A	1	0.88412	1	0.860339	0.0453229
ENSMUSG00000034485	0.300074	0.00702997	0.500423	0.179877	0.0125965	0.860919	0.139081	8.32491	#N/A	#N/A	#N/A	#N/A	#N/A	8.32491	-0.514706	-0.262946	1.15596	0.0694281	13.8041	3	0.500423	1	0.860919	0.104782
ENSMUSG00000034487	0.810195	0.117878	0.0164372	0.0530364	0.00245288	0.519596	0.480404	9.97641	#N/A	#N/A	#N/A	#N/A	#N/A	9.97641	#N/A	#N/A	#N/A	#N/A	#N/A	1	0.810195	1	0.519596	0.0288691
ENSMUSG00000034501	0.522496	0.0444057	0.0800684	0.344812	0.00821857	0.819418	0.180582	8.82776	#N/A	#N/A	#N/A	#N/A	#N/A	8.82776	#N/A	#N/A	#N/A	#N/A	#N/A	1	0.522496	1	0.819418	0.13569
ENSMUSG00000034509	0.879915	0.0263297	0.0654235	0.0263491	0.00198317	0.842663	0.157337	8.13166	#N/A	#N/A	#N/A	#N/A	#N/A	8.13166	#N/A	#N/A	#N/A	#N/A	#N/A	1	0.879915	1	0.842663	0.0606648
ENSMUSG00000034518	0.189742	0.150795	0.273557	0.178295	0.207609	0.863382	0.136618	9.2778	#N/A	#N/A	#N/A	#N/A	#N/A	9.2778	0.375366	-0.312083	0.97631	0.0526154	21.3506	3	0.273557	1	0.863382	0.158692
ENSMUSG00000034520	0.926531	0.0186668	0.0309852	0.0231934	0.000623217	0.869789	0.130211	10.439	#N/A	#N/A	#N/A	#N/A	#N/A	10.439	#N/A	#N/A	#N/A	#N/A	#N/A	1	0.926531	1	0.869789	0.0992624
ENSMUSG00000034522	0.571055	0.068812	0.104668	0.243737	0.0117271	0.846475	0.153525	11.3854	#N/A	#N/A	#N/A	#N/A	#N/A	11.3854	#N/A	#N/A	#N/A	#N/A	#N/A	1	0.571055	1	0.846475	0.0314752
ENSMUSG00000034525	0.506233	0.36591	0.0684648	0.0216536	0.0377386	0.873399	0.126601	9.581	#N/A	#N/A	#N/A	#N/A	#N/A	9.581	#N/A	#N/A	#N/A	#N/A	#N/A	1	0.506233	1	0.873399	0.172433
ENSMUSG00000034543	0.898353	0.0441673	0.0198695	0.0366484	0.000961819	0.819909	0.180091	9.54239	#N/A	#N/A	#N/A	#N/A	#N/A	9.54239	#N/A	#N/A	#N/A	#N/A	#N/A	1	0.898353	1	0.819909	0.173753
ENSMUSG00000034544	0.747266	0.0974971	0.0550113	0.0934922	0.00673343	0.749734	0.250266	10.4838	#N/A	#N/A	#N/A	#N/A	#N/A	10.4838	#N/A	#N/A	#N/A	#N/A	#N/A	1	0.747266	1	0.749734	0.150707
ENSMUSG00000034557	0.70843	0.175411	0.0183926	0.0925976	0.00516806	0.767115	0.232885	10.0266	#N/A	#N/A	#N/A	#N/A	#N/A	10.0266	#N/A	#N/A	#N/A	#N/A	#N/A	1	0.70843	1	0.767115	0.100696
ENSMUSG00000034560	0.860234	0.0332077	0.0568807	0.0474016	0.00227627	0.864187	0.135813	10.8831	#N/A	#N/A	#N/A	#N/A	#N/A	10.8831	#N/A	#N/A	#N/A	#N/A	#N/A	1	0.860234	1	0.864187	0.197455
ENSMUSG00000034563	0.327405	0.415776	0.0300534	0.186531	0.0402348	0.860346	0.139654	10.934	-0.109277	-0.280785	0.6026	0.0275563	16.5823	10.934	#N/A	#N/A	#N/A	#N/A	#N/A	2	0.415776	1	0.860346	0.0723414
ENSMUSG00000034566	0.852465	0.0336679	0.0375767	0.0746072	0.00168288	0.818205	0.181795	11.6026	#N/A	#N/A	#N/A	#N/A	#N/A	11.6026	#N/A	#N/A	#N/A	#N/A	#N/A	1	0.852465	1	0.818205	0.0616792
ENSMUSG00000034573	0.851589	0.020329	0.081712	0.0443654	0.00200441	0.798692	0.201308	8.58514	#N/A	#N/A	#N/A	#N/A	#N/A	8.58514	#N/A	#N/A	#N/A	#N/A	#N/A	1	0.851589	1	0.798692	0.132414
ENSMUSG00000034574	0.799615	0.0714688	0.0357568	0.0898625	0.00329652	0.872989	0.127011	10.6421	#N/A	#N/A	#N/A	#N/A	#N/A	10.6421	#N/A	#N/A	#N/A	#N/A	#N/A	1	0.799615	1	0.872989	0.110075
ENSMUSG00000034575	0.775327	0.0913567	0.0991473	0.0238019	0.0103674	0.870687	0.129313	9.26333	#N/A	#N/A	#N/A	#N/A	#N/A	9.26333	#N/A	#N/A	#N/A	#N/A	#N/A	1	0.775327	1	0.870687	0.0561956
ENSMUSG00000034586	0.383508	0.559566	0.00970241	0.0317763	0.0154479	0.863214	0.136786	9.20774	0.294828	-0.318036	0.867341	0.0470985	20.8554	9.20774	#N/A	#N/A	#N/A	#N/A	#N/A	2	0.559566	1	0.863214	0.0960027
ENSMUSG00000034587	0.927014	0.0249534	0.0289475	0.0183104	0.000774785	0.715935	0.284065	7.44933	#N/A	#N/A	#N/A	#N/A	#N/A	7.44933	#N/A	#N/A	#N/A	#N/A	#N/A	1	0.927014	1	0.715935	0.317746
ENSMUSG00000034593	0.846188	0.0839656	0.0263613	0.0410364	0.00244885	0.597409	0.402591	10.0487	#N/A	#N/A	#N/A	#N/A	#N/A	10.0487	#N/A	#N/A	#N/A	#N/A	#N/A	1	0.846188	1	0.597409	0.193993
ENSMUSG00000034595	0.0724147	0.00932777	0.791758	0.00555812	0.120942	0.846916	0.153084	10.625	#N/A	#N/A	#N/A	#N/A	#N/A	10.625	-0.418057	-0.102244	0.860756	0.040506	12.9162	3	0.791758	1	0.846916	0.0300026
ENSMUSG00000034601	0.902734	0.045065	0.0320193	0.0185643	0.00161699	0.84556	0.15444	10.2431	#N/A	#N/A	#N/A	#N/A	#N/A	10.2431	#N/A	#N/A	#N/A	#N/A	#N/A	1	0.902734	1	0.84556	0.437606
ENSMUSG00000034602	0.880969	0.0253562	0.0449431	0.0474243	0.00130757	0.83652	0.16348	11.1796	#N/A	#N/A	#N/A	#N/A	#N/A	11.1796	#N/A	#N/A	#N/A	#N/A	#N/A	1	0.880969	1	0.83652	0.209227
ENSMUSG00000034610	0.913206	0.0371652	0.0202662	0.0285462	0.000816565	0.855511	0.144489	11.3391	#N/A	#N/A	#N/A	#N/A	#N/A	11.3391	#N/A	#N/A	#N/A	#N/A	#N/A	1	0.913206	1	0.855511	0.0347951
ENSMUSG00000034614	0.851072	0.0821194	0.0196897	0.0451996	0.00191901	0.408038	0.591962	10.7807	#N/A	#N/A	#N/A	#N/A	#N/A	11.1405	#N/A	#N/A	#N/A	#N/A	#N/A	1	0.851072	2	0.591962	0.181251
ENSMUSG00000034616	0.900665	0.0225547	0.0543703	0.0210719	0.00133781	0.864351	0.135649	9.64621	#N/A	#N/A	#N/A	#N/A	#N/A	9.64621	#N/A	#N/A	#N/A	#N/A	#N/A	1	0.900665	1	0.864351	0.0569057
ENSMUSG00000034617	0.77873	0.0411805	0.153122	0.0185259	0.00844134	0.438371	0.561629	9.39972	#N/A	#N/A	#N/A	#N/A	#N/A	8.98332	#N/A	#N/A	#N/A	#N/A	#N/A	1	0.77873	2	0.561629	0.140223
ENSMUSG00000034620	0.852202	0.0281016	0.0512086	0.0667795	0.00170795	0.876682	0.123318	10.3064	#N/A	#N/A	#N/A	#N/A	#N/A	10.3064	#N/A	#N/A	#N/A	#N/A	#N/A	1	0.852202	1	0.876682	0.155733
ENSMUSG00000034621	0.935268	0.0212883	0.0236891	0.0192244	0.000530512	0.865919	0.134081	11.4473	#N/A	#N/A	#N/A	#N/A	#N/A	11.4473	#N/A	#N/A	#N/A	#N/A	#N/A	1	0.935268	1	0.865919	0.0989131
ENSMUSG00000034636	0.907999	0.0270204	0.0260579	0.0381459	0.000776825	0.857478	0.142522	10.0419	#N/A	#N/A	#N/A	#N/A	#N/A	10.0419	#N/A	#N/A	#N/A	#N/A	#N/A	1	0.907999	1	0.857478	0.190321
ENSMUSG00000034640	0.284958	0.0208231	0.121909	0.55841	0.0139002	0.874971	0.125029	12.2886	-0.215164	-0.264794	0.682383	0.0277648	15.3936	12.2886	-0.215164	-0.264794	0.682383	0.0277648	15.3936	4	0.55841	1	0.874971	0.0926025
ENSMUSG00000034647	0.639796	0.244054	0.031632	0.0706751	0.0138424	0.87683	0.12317	11.1998	#N/A	#N/A	#N/A	#N/A	#N/A	11.1998	#N/A	#N/A	#N/A	#N/A	#N/A	1	0.639796	1	0.87683	0.0506848
ENSMUSG00000034648	0.912955	0.0351393	0.020802	0.0303157	0.000787589	0.87383	0.12617	11.1626	#N/A	#N/A	#N/A	#N/A	#N/A	11.1626	#N/A	#N/A	#N/A	#N/A	#N/A	1	0.912955	1	0.87383	0.127205
ENSMUSG00000034653	0.901553	0.020118	0.0530838	0.0240588	0.00118614	0.805071	0.194929	10.2149	#N/A	#N/A	#N/A	#N/A	#N/A	10.2149	#N/A	#N/A	#N/A	#N/A	#N/A	1	0.901553	1	0.805071	0.176573
ENSMUSG00000034656	0.858111	0.0318035	0.0875974	0.01924	0.00324833	0.235556	0.764444	9.46846	#N/A	#N/A	#N/A	#N/A	#N/A	10.1088	#N/A	#N/A	#N/A	#N/A	#N/A	1	0.858111	2	0.764444	0.779321
ENSMUSG00000034659	0.48377	0.0296661	0.156414	0.32106	0.00909061	2.02815e-09	1	13.1739	#N/A	#N/A	#N/A	#N/A	#N/A	12.7774	#N/A	#N/A	#N/A	#N/A	#N/A	1	0.48377	2	1	0.0419521
ENSMUSG00000034663	0.306391	0.060411	0.0590979	0.556222	0.0178786	0.629271	0.370729	10.4834	-0.00134986	-0.296406	0.592819	0.0282741	17.9826	10.4834	-0.00134986	-0.296406	0.592819	0.0282741	17.9826	4	0.556222	1	0.629271	0.0432768
ENSMUSG00000034664	0.70244	0.0200972	0.152351	0.120952	0.00415953	0.873312	0.126688	6.59881	#N/A	#N/A	#N/A	#N/A	#N/A	6.59881	#N/A	#N/A	#N/A	#N/A	#N/A	1	0.70244	1	0.873312	0.217565
ENSMUSG00000034667	0.223333	0.512983	0.0073181	0.239017	0.0173491	0.843988	0.156012	9.86995	0.428851	-0.0572255	0.865305	0.0438353	23.4933	9.86995	#N/A	#N/A	#N/A	#N/A	#N/A	2	0.512983	1	0.843988	0.370205
ENSMUSG00000034673	0.0465599	0.209095	0.0050013	0.693992	0.0453521	0.87702	0.12298	8.52208	0.00342858	-0.520162	1.04035	0.0610383	18.0252	8.52208	0.00342858	-0.520162	1.04035	0.0610383	18.0252	4	0.693992	1	0.87702	0.151305
ENSMUSG00000034674	0.0249725	0.00299772	0.209676	0.737878	0.0244754	0.71579	0.28421	10.5366	-0.25271	0.0514383	0.515783	0.0244758	11.233	10.5366	-0.25271	0.0514383	0.515783	0.0244758	11.233	4	0.737878	1	0.71579	0.203303
ENSMUSG00000034675	0.478882	0.206817	0.019239	0.283623	0.011439	0.69437	0.30563	10.0489	#N/A	#N/A	#N/A	#N/A	#N/A	10.0489	#N/A	#N/A	#N/A	#N/A	#N/A	1	0.478882	1	0.69437	0.0396151
ENSMUSG00000034681	0.763319	0.0254857	0.180037	0.0255598	0.00559852	0.841436	0.158564	11.7308	#N/A	#N/A	#N/A	#N/A	#N/A	11.7308	#N/A	#N/A	#N/A	#N/A	#N/A	1	0.763319	1	0.841436	0.114364
ENSMUSG00000034686	0.482126	0.350344	0.0123963	0.145045	0.0100894	0.857458	0.142542	7.43173	#N/A	#N/A	#N/A	#N/A	#N/A	7.43173	#N/A	#N/A	#N/A	#N/A	#N/A	1	0.482126	1	0.857458	0.181174
ENSMUSG00000034706	0.789421	0.0691413	0.0274127	0.111283	0.00274225	0.862125	0.137875	6.98139	#N/A	#N/A	#N/A	#N/A	#N/A	6.98139	#N/A	#N/A	#N/A	#N/A	#N/A	1	0.789421	1	0.862125	0.274426
ENSMUSG00000034707	0.913528	0.0221911	0.0428279	0.0204198	0.00103314	0.504166	0.495834	10.0917	#N/A	#N/A	#N/A	#N/A	#N/A	10.0917	#N/A	#N/A	#N/A	#N/A	#N/A	1	0.913528	1	0.504166	0.123934
ENSMUSG00000034708	0.846631	0.0937821	0.0323374	0.0235515	0.00369823	0.0015759	0.998424	11.5614	#N/A	#N/A	#N/A	#N/A	#N/A	11.2206	#N/A	#N/A	#N/A	#N/A	#N/A	1	0.846631	2	0.998424	0.0646766
ENSMUSG00000034709	0.84224	0.0197033	0.0706987	0.0656232	0.00173427	0.869647	0.130353	8.02578	#N/A	#N/A	#N/A	#N/A	#N/A	8.02578	#N/A	#N/A	#N/A	#N/A	#N/A	1	0.84224	1	0.869647	0.462203
ENSMUSG00000034714	0.513267	0.115375	0.0512641	0.309577	0.0105161	0.117223	0.882777	11.2476	#N/A	#N/A	#N/A	#N/A	#N/A	11.4851	#N/A	#N/A	#N/A	#N/A	#N/A	1	0.513267	2	0.882777	0.0234312
ENSMUSG00000034723	0.201208	0.0628459	0.0784767	0.633892	0.0235771	0.598965	0.401035	10.2979	0.168957	-0.149449	0.451139	0.0219045	21.2337	10.2979	0.168957	-0.149449	0.451139	0.0219045	21.2337	4	0.633892	1	0.598965	0.129227
ENSMUSG00000034724	0.710053	0.0141944	0.20515	0.0665047	0.00409784	0.825891	0.174109	10.5133	#N/A	#N/A	#N/A	#N/A	#N/A	10.5133	#N/A	#N/A	#N/A	#N/A	#N/A	1	0.710053	1	0.825891	0.346332
ENSMUSG00000034729	0.904511	0.0379086	0.0274867	0.0288925	0.00120078	0.843231	0.156769	10.4122	#N/A	#N/A	#N/A	#N/A	#N/A	10.4122	#N/A	#N/A	#N/A	#N/A	#N/A	1	0.904511	1	0.843231	0.134118
ENSMUSG00000034744	0.77417	0.0192861	0.145008	0.0578637	0.00367181	0.660246	0.339754	8.84339	#N/A	#N/A	#N/A	#N/A	#N/A	8.84339	#N/A	#N/A	#N/A	#N/A	#N/A	1	0.77417	1	0.660246	0.240709
ENSMUSG00000034748	0.491082	0.297157	0.050042	0.13136	0.0303587	0.729418	0.270582	7.45902	#N/A	#N/A	#N/A	#N/A	#N/A	7.45902	#N/A	#N/A	#N/A	#N/A	#N/A	1	0.491082	1	0.729418	0.102936
ENSMUSG00000034751	0.649189	0.0333339	0.0937009	0.218925	0.00485124	0.0657104	0.93429	10.6473	#N/A	#N/A	#N/A	#N/A	#N/A	10.1071	#N/A	#N/A	#N/A	#N/A	#N/A	1	0.649189	2	0.93429	0.275003
ENSMUSG00000034757	0.673619	0.0958031	0.102561	0.115913	0.0121036	0.861228	0.138772	10.12	#N/A	#N/A	#N/A	#N/A	#N/A	10.12	#N/A	#N/A	#N/A	#N/A	#N/A	1	0.673619	1	0.861228	0.135342
ENSMUSG00000034758	0.58183	0.346796	0.0116177	0.0529274	0.0068298	0.705699	0.294301	6.95924	#N/A	#N/A	#N/A	#N/A	#N/A	6.95924	#N/A	#N/A	#N/A	#N/A	#N/A	1	0.58183	1	0.705699	0.0951379
ENSMUSG00000034761	0.881099	0.0343622	0.0302311	0.0530819	0.00122553	0.850454	0.149546	10.406	#N/A	#N/A	#N/A	#N/A	#N/A	10.406	#N/A	#N/A	#N/A	#N/A	#N/A	1	0.881099	1	0.850454	0.260782
ENSMUSG00000034765	0.697124	0.053698	0.138012	0.102668	0.00849708	0.869096	0.130904	8.01134	#N/A	#N/A	#N/A	#N/A	#N/A	8.01134	#N/A	#N/A	#N/A	#N/A	#N/A	1	0.697124	1	0.869096	0.17522
ENSMUSG00000034771	0.0490908	0.802763	0.00353238	0.0925776	0.0520361	0.83316	0.16684	8.49188	0.557341	0.19234	1.17919	0.0694306	1.26931	8.49188	#N/A	#N/A	#N/A	#N/A	#N/A	2	0.802763	1	0.83316	0.0709762
ENSMUSG00000034780	0.907965	0.0236261	0.0309992	0.0365548	0.000854781	0.000357808	0.999642	10.3392	#N/A	#N/A	#N/A	#N/A	#N/A	9.71342	#N/A	#N/A	#N/A	#N/A	#N/A	1	0.907965	2	0.999642	0.0783042
ENSMUSG00000034781	0.895208	0.0491468	0.0185148	0.0360783	0.0010517	0.877171	0.122829	11.7247	#N/A	#N/A	#N/A	#N/A	#N/A	11.7247	#N/A	#N/A	#N/A	#N/A	#N/A	1	0.895208	1	0.877171	0.111493
ENSMUSG00000034789	0.926473	0.0260606	0.026436	0.0203025	0.000728138	0.853276	0.146724	10.5393	#N/A	#N/A	#N/A	#N/A	#N/A	10.5393	#N/A	#N/A	#N/A	#N/A	#N/A	1	0.926473	1	0.853276	0.0339905
ENSMUSG00000034793	0.264087	0.374274	0.00870875	0.338064	0.014867	0.71583	0.28417	10.2132	0.149324	0.298611	0.667731	0.0326895	4.2288	10.2132	#N/A	#N/A	#N/A	#N/A	#N/A	2	0.374274	1	0.71583	0.0588887
ENSMUSG00000034801	0.899821	0.0357598	0.0227965	0.0407289	0.000894103	0.403323	0.596677	9.95308	#N/A	#N/A	#N/A	#N/A	#N/A	10.2121	#N/A	#N/A	#N/A	#N/A	#N/A	1	0.899821	2	0.596677	0.189263
ENSMUSG00000034807	0.821573	0.117767	0.016928	0.0412173	0.00251478	0.784375	0.215625	11.4715	#N/A	#N/A	#N/A	#N/A	#N/A	11.4715	#N/A	#N/A	#N/A	#N/A	#N/A	1	0.821573	1	0.784375	0.0809102
ENSMUSG00000034810	0.753872	0.131018	0.0496846	0.057035	0.00839066	0.77129	0.22871	10.145	#N/A	#N/A	#N/A	#N/A	#N/A	10.145	#N/A	#N/A	#N/A	#N/A	#N/A	1	0.753872	1	0.77129	0.0687592
ENSMUSG00000034820	0.744097	0.0260595	0.197105	0.0259428	0.00679532	0.710908	0.289092	10.8623	#N/A	#N/A	#N/A	#N/A	#N/A	10.8623	#N/A	#N/A	#N/A	#N/A	#N/A	1	0.744097	1	0.710908	0.0606415
ENSMUSG00000034826	0.897923	0.0231391	0.055491	0.0220108	0.00143641	0.861514	0.138486	9.812	#N/A	#N/A	#N/A	#N/A	#N/A	9.812	#N/A	#N/A	#N/A	#N/A	#N/A	1	0.897923	1	0.861514	0.490202
ENSMUSG00000034832	0.756171	0.0194656	0.178813	0.0413696	0.00418142	0.87489	0.12511	10.9225	#N/A	#N/A	#N/A	#N/A	#N/A	10.9225	#N/A	#N/A	#N/A	#N/A	#N/A	1	0.756171	1	0.87489	0.0344133
ENSMUSG00000034839	0.883975	0.0607095	0.0227168	0.0311232	0.00147585	0.643153	0.356847	10.1064	#N/A	#N/A	#N/A	#N/A	#N/A	10.1064	#N/A	#N/A	#N/A	#N/A	#N/A	1	0.883975	1	0.643153	0.0369513
ENSMUSG00000034842	0.0852249	0.282197	0.0164345	0.578033	0.0381099	0.775283	0.224717	8.73775	-0.637571	0.229449	1.3552	0.0775487	10.6805	8.73775	-0.637571	0.229449	1.3552	0.0775487	10.6805	4	0.578033	1	0.775283	0.301471
ENSMUSG00000034845	0.918804	0.0195067	0.0309108	0.0301178	0.00066057	0.712865	0.287135	5.99912	#N/A	#N/A	#N/A	#N/A	#N/A	5.99912	#N/A	#N/A	#N/A	#N/A	#N/A	1	0.918804	1	0.712865	0.98731
ENSMUSG00000034848	0.913036	0.041573	0.0181206	0.0264511	0.000819162	0.44294	0.55706	8.38844	#N/A	#N/A	#N/A	#N/A	#N/A	7.97139	#N/A	#N/A	#N/A	#N/A	#N/A	1	0.913036	2	0.55706	0.106064
ENSMUSG00000034850	0.736091	0.0346201	0.197501	0.0232143	0.00857368	0.877054	0.122946	10.6921	#N/A	#N/A	#N/A	#N/A	#N/A	10.6921	#N/A	#N/A	#N/A	#N/A	#N/A	1	0.736091	1	0.877054	0.0397708
ENSMUSG00000034853	0.908432	0.0283484	0.0248801	0.0375305	0.000809386	0.869499	0.130501	6.99989	#N/A	#N/A	#N/A	#N/A	#N/A	6.99989	#N/A	#N/A	#N/A	#N/A	#N/A	1	0.908432	1	0.869499	0.363058
ENSMUSG00000034854	0.887285	0.0446458	0.0246806	0.0421675	0.00122105	0.864845	0.135155	8.3742	#N/A	#N/A	#N/A	#N/A	#N/A	8.3742	#N/A	#N/A	#N/A	#N/A	#N/A	1	0.887285	1	0.864845	0.148125
ENSMUSG00000034855	0.037463	0.00125491	0.51947	0.412625	0.0291872	0.876908	0.123092	6.08575	#N/A	#N/A	#N/A	#N/A	#N/A	6.08575	-1.47325	-0.996796	3.55757	0.292287	14.2721	3	0.51947	1	0.876908	0.205612
ENSMUSG00000034858	0.658443	0.20952	0.0204345	0.105681	0.0059219	0.813	0.187	10.9763	#N/A	#N/A	#N/A	#N/A	#N/A	10.9763	#N/A	#N/A	#N/A	#N/A	#N/A	1	0.658443	1	0.813	0.157941
ENSMUSG00000034867	0.545407	0.0140701	0.284194	0.14852	0.00780913	0.85817	0.14183	10.1054	#N/A	#N/A	#N/A	#N/A	#N/A	10.1054	#N/A	#N/A	#N/A	#N/A	#N/A	1	0.545407	1	0.85817	0.137498
ENSMUSG00000034868	0.874558	0.0290276	0.0615512	0.0326084	0.00225465	0.466341	0.533659	12.0162	#N/A	#N/A	#N/A	#N/A	#N/A	11.8826	#N/A	#N/A	#N/A	#N/A	#N/A	1	0.874558	2	0.533659	0.100403
ENSMUSG00000034875	0.901125	0.0299796	0.0248777	0.0431585	0.00085922	0.734376	0.265624	9.03185	#N/A	#N/A	#N/A	#N/A	#N/A	9.03185	#N/A	#N/A	#N/A	#N/A	#N/A	1	0.901125	1	0.734376	0.172376
ENSMUSG00000034880	0.680063	0.0158402	0.192536	0.107025	0.00453577	0.866432	0.133568	8.28143	#N/A	#N/A	#N/A	#N/A	#N/A	8.28143	#N/A	#N/A	#N/A	#N/A	#N/A	1	0.680063	1	0.866432	0.190127
ENSMUSG00000034889	0.915051	0.035294	0.0295761	0.0189693	0.0011101	0.741896	0.258104	9.62391	#N/A	#N/A	#N/A	#N/A	#N/A	9.62391	#N/A	#N/A	#N/A	#N/A	#N/A	1	0.915051	1	0.741896	0.0940898
ENSMUSG00000034892	0.514868	0.0787711	0.040825	0.358099	0.00743698	0.839659	0.160341	10.8764	#N/A	#N/A	#N/A	#N/A	#N/A	10.8764	#N/A	#N/A	#N/A	#N/A	#N/A	1	0.514868	1	0.839659	0.171139
ENSMUSG00000034893	0.901723	0.0408071	0.0209026	0.0356093	0.000958238	0.81513	0.18487	9.46327	#N/A	#N/A	#N/A	#N/A	#N/A	9.46327	#N/A	#N/A	#N/A	#N/A	#N/A	1	0.901723	1	0.81513	0.247543
ENSMUSG00000034902	0.857468	0.0239453	0.0775868	0.0389392	0.00206042	0.846656	0.153344	9.33048	#N/A	#N/A	#N/A	#N/A	#N/A	9.33048	#N/A	#N/A	#N/A	#N/A	#N/A	1	0.857468	1	0.846656	0.0516761
ENSMUSG00000034903	0.712952	0.049908	0.055698	0.177268	0.00417373	0.874229	0.125771	8.99789	#N/A	#N/A	#N/A	#N/A	#N/A	8.99789	#N/A	#N/A	#N/A	#N/A	#N/A	1	0.712952	1	0.874229	0.41548
ENSMUSG00000034906	0.852263	0.0209223	0.0978118	0.0267077	0.00229489	0.871673	0.128327	8.18119	#N/A	#N/A	#N/A	#N/A	#N/A	8.18119	#N/A	#N/A	#N/A	#N/A	#N/A	1	0.852263	1	0.871673	0.556386
ENSMUSG00000034908	0.897157	0.0229662	0.0365201	0.0423929	0.000963798	0.664206	0.335794	11.8733	#N/A	#N/A	#N/A	#N/A	#N/A	11.8733	#N/A	#N/A	#N/A	#N/A	#N/A	1	0.897157	1	0.664206	0.240555
ENSMUSG00000034911	0.886082	0.0186733	0.0474003	0.0467504	0.00109436	0.855995	0.144005	6.37134	#N/A	#N/A	#N/A	#N/A	#N/A	6.37134	#N/A	#N/A	#N/A	#N/A	#N/A	1	0.886082	1	0.855995	0.338938
ENSMUSG00000034926	0.827463	0.0660621	0.0415572	0.0616307	0.00328686	0.0145464	0.985454	10.9381	#N/A	#N/A	#N/A	#N/A	#N/A	10.4617	#N/A	#N/A	#N/A	#N/A	#N/A	1	0.827463	2	0.985454	0.0824071
ENSMUSG00000034928	0.8813	0.0211448	0.0524722	0.0437766	0.00130614	0.875519	0.124481	11.0412	#N/A	#N/A	#N/A	#N/A	#N/A	11.0412	#N/A	#N/A	#N/A	#N/A	#N/A	1	0.8813	1	0.875519	0.0250827
ENSMUSG00000034930	0.758554	0.0170611	0.153379	0.0677008	0.003306	0.0744203	0.92558	10.3541	#N/A	#N/A	#N/A	#N/A	#N/A	10.7142	#N/A	#N/A	#N/A	#N/A	#N/A	1	0.758554	2	0.92558	0.216352
ENSMUSG00000034931	0.853028	0.0816445	0.0380602	0.0234882	0.00377936	0.820873	0.179127	9.50529	#N/A	#N/A	#N/A	#N/A	#N/A	9.50529	#N/A	#N/A	#N/A	#N/A	#N/A	1	0.853028	1	0.820873	0.33386
ENSMUSG00000034932	0.371393	0.0546184	0.0539099	0.509741	0.0103376	0.805154	0.194846	9.46334	0.0581478	0.238371	0.490722	0.0259275	5.08607	9.46334	0.0581478	0.238371	0.490722	0.0259275	5.08607	4	0.509741	1	0.805154	0.197131
ENSMUSG00000034936	0.594827	0.0488076	0.16297	0.174326	0.0190691	0.811456	0.188544	10.8783	#N/A	#N/A	#N/A	#N/A	#N/A	10.8783	#N/A	#N/A	#N/A	#N/A	#N/A	1	0.594827	1	0.811456	0.501851
ENSMUSG00000034940	0.0149473	0.00212053	0.894996	0.000856572	0.0870795	0.835	0.165	9.81059	#N/A	#N/A	#N/A	#N/A	#N/A	9.81059	0.20708	-0.490128	1.06416	0.0542352	19.5269	3	0.894996	1	0.835	0.0572356
ENSMUSG00000034947	0.918823	0.0364968	0.0208473	0.0229841	0.000849153	0.87366	0.12634	6.93497	#N/A	#N/A	#N/A	#N/A	#N/A	6.93497	#N/A	#N/A	#N/A	#N/A	#N/A	1	0.918823	1	0.87366	0.282624
ENSMUSG00000034949	0.888686	0.0191827	0.0551773	0.0357633	0.00119022	0.876833	0.123167	7.50801	#N/A	#N/A	#N/A	#N/A	#N/A	7.50801	#N/A	#N/A	#N/A	#N/A	#N/A	1	0.888686	1	0.876833	0.121645
ENSMUSG00000034951	0.914226	0.0415626	0.0181261	0.0252604	0.000825031	0.863938	0.136062	9.56299	#N/A	#N/A	#N/A	#N/A	#N/A	9.56299	#N/A	#N/A	#N/A	#N/A	#N/A	1	0.914226	1	0.863938	0.119607
ENSMUSG00000034957	0.396128	0.0388967	0.100069	0.44872	0.0161866	0.438648	0.561352	8.38827	0.0736435	0.413237	0.839496	0.0500399	5.32636	8.78122	0.0736435	0.413237	0.839496	0.0478007	5.32636	4	0.44872	2	0.561352	0.0866857
ENSMUSG00000034973	0.927003	0.0209655	0.0253201	0.0261431	0.000568097	0.83709	0.16291	9.25696	#N/A	#N/A	#N/A	#N/A	#N/A	9.25696	#N/A	#N/A	#N/A	#N/A	#N/A	1	0.927003	1	0.83709	0.170454
ENSMUSG00000034974	0.911792	0.0451727	0.019584	0.0225056	0.000945632	0.787385	0.212615	9.49542	#N/A	#N/A	#N/A	#N/A	#N/A	9.49542	#N/A	#N/A	#N/A	#N/A	#N/A	1	0.911792	1	0.787385	0.0546225
ENSMUSG00000034990	0.305246	0.00645887	0.610128	0.0657085	0.0124583	0.82839	0.17161	10.1978	#N/A	#N/A	#N/A	#N/A	#N/A	10.1978	0.303978	-0.405675	1.01385	0.0497097	20.4563	3	0.610128	1	0.82839	0.0698208
ENSMUSG00000034993	0.769623	0.0401343	0.0525234	0.134631	0.00308846	3.17969e-06	0.999997	9.97271	#N/A	#N/A	#N/A	#N/A	#N/A	9.29344	#N/A	#N/A	#N/A	#N/A	#N/A	1	0.769623	2	0.999997	0.0348592
ENSMUSG00000034994	0.906155	0.0368041	0.0265534	0.0294225	0.00106487	0.504714	0.495286	15.2581	#N/A	#N/A	#N/A	#N/A	#N/A	15.2581	#N/A	#N/A	#N/A	#N/A	#N/A	1	0.906155	1	0.504714	0.045799
ENSMUSG00000034998	0.911479	0.0371964	0.0203058	0.0301975	0.000821177	0.832332	0.167668	11.011	#N/A	#N/A	#N/A	#N/A	#N/A	11.011	#N/A	#N/A	#N/A	#N/A	#N/A	1	0.911479	1	0.832332	0.0468503
ENSMUSG00000035007	0.667407	0.0433597	0.148043	0.13073	0.010461	0.86733	0.13267	9.62971	#N/A	#N/A	#N/A	#N/A	#N/A	9.62971	#N/A	#N/A	#N/A	#N/A	#N/A	1	0.667407	1	0.86733	0.118416
ENSMUSG00000035011	0.500747	0.0159415	0.249681	0.22359	0.0100409	0.863913	0.136087	12.6945	#N/A	#N/A	#N/A	#N/A	#N/A	12.6945	#N/A	#N/A	#N/A	#N/A	#N/A	1	0.500747	1	0.863913	0.0110847
ENSMUSG00000035021	0.000148598	5.63366e-05	0.160485	0.774433	0.0648767	0.0294125	0.970588	10.5235	-0.599468	-0.178976	1.25123	0.0594492	13.1082	11.0915	-0.599468	-0.178976	1.25123	0.0564048	13.1082	4	0.774433	2	0.970588	0.188246
ENSMUSG00000035024	0.884129	0.0635582	0.0250555	0.0254672	0.00178993	0.875162	0.124838	9.07074	#N/A	#N/A	#N/A	#N/A	#N/A	9.07074	#N/A	#N/A	#N/A	#N/A	#N/A	1	0.884129	1	0.875162	0.155028
ENSMUSG00000035027	0.638389	0.0412562	0.283327	0.0186694	0.0183583	0.869463	0.130537	11.071	#N/A	#N/A	#N/A	#N/A	#N/A	11.071	#N/A	#N/A	#N/A	#N/A	#N/A	1	0.638389	1	0.869463	0.0527855
ENSMUSG00000035047	0.743583	0.109413	0.0248465	0.118653	0.00350452	0.865577	0.134423	8.76432	#N/A	#N/A	#N/A	#N/A	#N/A	8.76432	#N/A	#N/A	#N/A	#N/A	#N/A	1	0.743583	1	0.865577	0.291871
ENSMUSG00000035048	0.485896	0.165303	0.0226949	0.317244	0.00886251	0.360204	0.639796	9.65725	#N/A	#N/A	#N/A	#N/A	#N/A	9.87413	#N/A	#N/A	#N/A	#N/A	#N/A	1	0.485896	2	0.639796	0.116006
ENSMUSG00000035049	0.496537	0.354284	0.0940006	0.0140083	0.0411703	0.428527	0.571473	7.81481	#N/A	#N/A	#N/A	#N/A	#N/A	8.28291	#N/A	#N/A	#N/A	#N/A	#N/A	1	0.496537	2	0.571473	0.268876
ENSMUSG00000035051	0.230019	0.25181	0.0504298	0.412255	0.0554864	0.579989	0.420011	8.29751	-0.229915	-0.238197	0.662114	0.0398983	15.0676	8.29751	-0.229915	-0.238197	0.662114	0.0398983	15.0676	4	0.412255	1	0.579989	0.136642
ENSMUSG00000035062	0.910014	0.0309708	0.0309587	0.026982	0.00107425	0.859826	0.140174	7.6137	#N/A	#N/A	#N/A	#N/A	#N/A	7.6137	#N/A	#N/A	#N/A	#N/A	#N/A	1	0.910014	1	0.859826	0.0974901
ENSMUSG00000035064	0.871451	0.0768445	0.0214169	0.0285298	0.00175782	0.370621	0.629379	8.98799	#N/A	#N/A	#N/A	#N/A	#N/A	9.41546	#N/A	#N/A	#N/A	#N/A	#N/A	1	0.871451	2	0.629379	0.282455
ENSMUSG00000035069	0.84297	0.0405149	0.0310719	0.0837728	0.00167059	0.836405	0.163595	8.69115	#N/A	#N/A	#N/A	#N/A	#N/A	8.69115	#N/A	#N/A	#N/A	#N/A	#N/A	1	0.84297	1	0.836405	0.263488
ENSMUSG00000035078	0.857116	0.0301849	0.062119	0.0484224	0.00215786	0.866456	0.133544	8.25982	#N/A	#N/A	#N/A	#N/A	#N/A	8.25982	#N/A	#N/A	#N/A	#N/A	#N/A	1	0.857116	1	0.866456	0.323948
ENSMUSG00000035086	0.939383	0.0202623	0.0202788	0.0196386	0.000437512	0.473505	0.526495	11.3996	#N/A	#N/A	#N/A	#N/A	#N/A	11.2179	#N/A	#N/A	#N/A	#N/A	#N/A	1	0.939383	2	0.526495	0.0624634
ENSMUSG00000035093	0.863764	0.0642949	0.0322839	0.0374798	0.00217715	0.0988787	0.901121	10.6648	#N/A	#N/A	#N/A	#N/A	#N/A	10.907	#N/A	#N/A	#N/A	#N/A	#N/A	1	0.863764	2	0.901121	0.0842061
ENSMUSG00000035107	0.82192	0.102801	0.0194624	0.0532696	0.00254677	0.87663	0.12337	9.22642	#N/A	#N/A	#N/A	#N/A	#N/A	9.22642	#N/A	#N/A	#N/A	#N/A	#N/A	1	0.82192	1	0.87663	0.0761356
ENSMUSG00000035112	0.867802	0.0776712	0.023488	0.0286994	0.00233952	0.674202	0.325798	6.41677	#N/A	#N/A	#N/A	#N/A	#N/A	6.41677	#N/A	#N/A	#N/A	#N/A	#N/A	1	0.867802	1	0.674202	0.154174
ENSMUSG00000035121	0.900064	0.0555405	0.0198919	0.0233174	0.00118651	0.876387	0.123613	5.31338	#N/A	#N/A	#N/A	#N/A	#N/A	5.31338	#N/A	#N/A	#N/A	#N/A	#N/A	1	0.900064	1	0.876387	0.345388
ENSMUSG00000035125	0.663042	0.251605	0.016049	0.06341	0.00589485	0.810988	0.189012	8.24465	#N/A	#N/A	#N/A	#N/A	#N/A	8.24465	#N/A	#N/A	#N/A	#N/A	#N/A	1	0.663042	1	0.810988	0.208799
ENSMUSG00000035133	0.875603	0.0674178	0.0322539	0.0222501	0.00247485	0.851093	0.148907	11.32	#N/A	#N/A	#N/A	#N/A	#N/A	11.32	#N/A	#N/A	#N/A	#N/A	#N/A	1	0.875603	1	0.851093	0.134663
ENSMUSG00000035139	0.903529	0.0400535	0.021904	0.0335216	0.00099188	0.874507	0.125493	9.76305	#N/A	#N/A	#N/A	#N/A	#N/A	9.76305	#N/A	#N/A	#N/A	#N/A	#N/A	1	0.903529	1	0.874507	0.198265
ENSMUSG00000035142	0.898008	0.053414	0.0242974	0.0228262	0.00145397	0.864133	0.135867	6.86843	#N/A	#N/A	#N/A	#N/A	#N/A	6.86843	#N/A	#N/A	#N/A	#N/A	#N/A	1	0.898008	1	0.864133	0.182925
ENSMUSG00000035150	0.47021	0.0306425	0.366119	0.112405	0.0206234	0.866485	0.133515	11.6535	#N/A	#N/A	#N/A	#N/A	#N/A	11.6535	#N/A	#N/A	#N/A	#N/A	#N/A	1	0.47021	1	0.866485	0.028407
ENSMUSG00000035151	0.936408	0.0200771	0.0207062	0.0223625	0.000445911	0.677117	0.322883	9.06275	#N/A	#N/A	#N/A	#N/A	#N/A	9.06275	#N/A	#N/A	#N/A	#N/A	#N/A	1	0.936408	1	0.677117	0.119897
ENSMUSG00000035152	0.938882	0.0195114	0.0223535	0.018794	0.000459416	0.849075	0.150925	10.1766	#N/A	#N/A	#N/A	#N/A	#N/A	10.1766	#N/A	#N/A	#N/A	#N/A	#N/A	1	0.938882	1	0.849075	0.0667186
ENSMUSG00000035161	0.835542	0.0243205	0.0571882	0.0809971	0.00195174	0.872538	0.127462	12.1273	#N/A	#N/A	#N/A	#N/A	#N/A	12.1273	#N/A	#N/A	#N/A	#N/A	#N/A	1	0.835542	1	0.872538	0.0648496
ENSMUSG00000035164	0.898507	0.0278484	0.0292554	0.0434709	0.000918512	0.868512	0.131488	8.62585	#N/A	#N/A	#N/A	#N/A	#N/A	8.62585	#N/A	#N/A	#N/A	#N/A	#N/A	1	0.898507	1	0.868512	0.437127
ENSMUSG00000035168	0.803722	0.0810255	0.0268391	0.0857047	0.00270865	0.825208	0.174792	9.46868	#N/A	#N/A	#N/A	#N/A	#N/A	9.46868	#N/A	#N/A	#N/A	#N/A	#N/A	1	0.803722	1	0.825208	0.554658
ENSMUSG00000035171	0.862023	0.0197082	0.0684699	0.0481541	0.00164491	0.876556	0.123444	9.16469	#N/A	#N/A	#N/A	#N/A	#N/A	9.16469	#N/A	#N/A	#N/A	#N/A	#N/A	1	0.862023	1	0.876556	0.0486054
ENSMUSG00000035172	0.881157	0.0332825	0.0311637	0.0532287	0.00116783	0.875934	0.124066	10.5958	#N/A	#N/A	#N/A	#N/A	#N/A	10.5958	#N/A	#N/A	#N/A	#N/A	#N/A	1	0.881157	1	0.875934	0.0298622
ENSMUSG00000035173	0.241403	0.00579169	0.585896	0.153134	0.0137742	0.853564	0.146436	9.77421	#N/A	#N/A	#N/A	#N/A	#N/A	9.77421	0.352491	-0.0742119	0.720437	0.036854	23.2074	3	0.585896	1	0.853564	0.0863733
ENSMUSG00000035181	0.868356	0.027214	0.0459566	0.0570081	0.00146502	0.843752	0.156248	9.02817	#N/A	#N/A	#N/A	#N/A	#N/A	9.02817	#N/A	#N/A	#N/A	#N/A	#N/A	1	0.868356	1	0.843752	0.298723
ENSMUSG00000035183	0.0589757	0.253665	0.00629155	0.648571	0.0324964	0.576697	0.423303	8.70658	0.271375	0.172754	0.643392	0.0369486	2.16536	8.70658	0.271375	0.172754	0.643392	0.0369486	2.16536	4	0.648571	1	0.576697	0.0451575
ENSMUSG00000035184	0.01629	0.00989768	0.0389042	0.911785	0.023123	0.809051	0.190949	11.7585	-0.38281	-0.153416	0.824815	0.0350731	13.4559	11.7585	-0.38281	-0.153416	0.824815	0.0350731	13.4559	4	0.911785	1	0.809051	0.057153
ENSMUSG00000035198	0.865179	0.0331027	0.0399677	0.0602008	0.00154968	0.656845	0.343155	9.26265	#N/A	#N/A	#N/A	#N/A	#N/A	9.26265	#N/A	#N/A	#N/A	#N/A	#N/A	1	0.865179	1	0.656845	0.0968619
ENSMUSG00000035199	0.708008	0.109568	0.0357792	0.140324	0.00632043	0.696038	0.303962	13.2373	#N/A	#N/A	#N/A	#N/A	#N/A	13.2373	#N/A	#N/A	#N/A	#N/A	#N/A	1	0.708008	1	0.696038	0.0758069
ENSMUSG00000035202	0.71292	0.0374447	0.0671266	0.178608	0.00390081	0.850316	0.149684	12.9926	#N/A	#N/A	#N/A	#N/A	#N/A	12.9926	#N/A	#N/A	#N/A	#N/A	#N/A	1	0.71292	1	0.850316	0.0100751
ENSMUSG00000035203	0.927149	0.0192318	0.0281751	0.0248594	0.000584853	0.876949	0.123051	9.95007	#N/A	#N/A	#N/A	#N/A	#N/A	9.95007	#N/A	#N/A	#N/A	#N/A	#N/A	1	0.927149	1	0.876949	0.0486949
ENSMUSG00000035206	0.480163	0.214806	0.0710277	0.201728	0.0322748	0.874596	0.125404	9.29641	#N/A	#N/A	#N/A	#N/A	#N/A	9.29641	#N/A	#N/A	#N/A	#N/A	#N/A	1	0.480163	1	0.874596	0.0336004
ENSMUSG00000035212	0.917374	0.0382219	0.0222485	0.0212393	0.000916481	0.859283	0.140717	10.5324	#N/A	#N/A	#N/A	#N/A	#N/A	10.5324	#N/A	#N/A	#N/A	#N/A	#N/A	1	0.917374	1	0.859283	0.191126
ENSMUSG00000035215	0.536675	0.162911	0.0223949	0.270232	0.00778637	0.451645	0.548355	10.869	#N/A	#N/A	#N/A	#N/A	#N/A	11.0479	#N/A	#N/A	#N/A	#N/A	#N/A	1	0.536675	2	0.548355	0.0364448
ENSMUSG00000035227	0.664458	0.054168	0.06094	0.215536	0.00489841	0.876444	0.123556	12.7626	#N/A	#N/A	#N/A	#N/A	#N/A	12.7626	#N/A	#N/A	#N/A	#N/A	#N/A	1	0.664458	1	0.876444	0.0344362
ENSMUSG00000035232	0.908802	0.0341198	0.0295493	0.0264858	0.00104364	0.876071	0.123929	7.12042	#N/A	#N/A	#N/A	#N/A	#N/A	7.12042	#N/A	#N/A	#N/A	#N/A	#N/A	1	0.908802	1	0.876071	0.0961985
ENSMUSG00000035234	0.730769	0.178428	0.0180053	0.0681982	0.00459921	0.860444	0.139556	8.88682	#N/A	#N/A	#N/A	#N/A	#N/A	8.88682	#N/A	#N/A	#N/A	#N/A	#N/A	1	0.730769	1	0.860444	0.070633
ENSMUSG00000035235	0.843916	0.0466175	0.029011	0.0788282	0.0016269	0.784801	0.215199	6.26348	#N/A	#N/A	#N/A	#N/A	#N/A	6.26348	#N/A	#N/A	#N/A	#N/A	#N/A	1	0.843916	1	0.784801	0.21251
ENSMUSG00000035236	0.666522	0.0672897	0.0486514	0.212792	0.0047449	0.875075	0.124925	9.46578	#N/A	#N/A	#N/A	#N/A	#N/A	9.46578	#N/A	#N/A	#N/A	#N/A	#N/A	1	0.666522	1	0.875075	0.451232
ENSMUSG00000035242	0.910842	0.0229318	0.0322278	0.0331856	0.000813164	0.483879	0.516121	14.4639	#N/A	#N/A	#N/A	#N/A	#N/A	14.3373	#N/A	#N/A	#N/A	#N/A	#N/A	1	0.910842	2	0.516121	0.0751255
ENSMUSG00000035245	0.675692	0.0995787	0.0364727	0.181854	0.00640268	0.875756	0.124244	7.69101	#N/A	#N/A	#N/A	#N/A	#N/A	7.69101	#N/A	#N/A	#N/A	#N/A	#N/A	1	0.675692	1	0.875756	0.11026
ENSMUSG00000035247	0.911598	0.0246805	0.0391805	0.0235499	0.000991141	0.872591	0.127409	11.6171	#N/A	#N/A	#N/A	#N/A	#N/A	11.6171	#N/A	#N/A	#N/A	#N/A	#N/A	1	0.911598	1	0.872591	0.163628
ENSMUSG00000035248	0.258524	0.0121656	0.365793	0.347443	0.0160748	0.842998	0.157002	11.175	#N/A	#N/A	#N/A	#N/A	#N/A	11.175	-0.198449	-0.0720257	0.422231	0.0188918	13.3299	3	0.365793	1	0.842998	0.115514
ENSMUSG00000035258	0.646845	0.0295078	0.190472	0.125256	0.00791942	0.711678	0.288322	10.7653	#N/A	#N/A	#N/A	#N/A	#N/A	10.7653	#N/A	#N/A	#N/A	#N/A	#N/A	1	0.646845	1	0.711678	0.0740345
ENSMUSG00000035266	0.789179	0.114232	0.0681999	0.0186793	0.00970981	0.750814	0.249186	7.97267	#N/A	#N/A	#N/A	#N/A	#N/A	7.97267	#N/A	#N/A	#N/A	#N/A	#N/A	1	0.789179	1	0.750814	0.234616
ENSMUSG00000035268	0.878445	0.0355267	0.033354	0.0513695	0.00130454	0.00126073	0.998739	9.51662	#N/A	#N/A	#N/A	#N/A	#N/A	9.95684	#N/A	#N/A	#N/A	#N/A	#N/A	1	0.878445	2	0.998739	0.0833957
ENSMUSG00000035273	0.928357	0.0213474	0.0304905	0.0191331	0.000672205	0.518386	0.481614	7.31596	#N/A	#N/A	#N/A	#N/A	#N/A	7.31596	#N/A	#N/A	#N/A	#N/A	#N/A	1	0.928357	1	0.518386	0.169138
ENSMUSG00000035278	0.580537	0.0517926	0.115881	0.242187	0.00960222	0.814412	0.185588	10.2374	#N/A	#N/A	#N/A	#N/A	#N/A	10.2374	#N/A	#N/A	#N/A	#N/A	#N/A	1	0.580537	1	0.814412	0.131544
ENSMUSG00000035279	0.892793	0.0365109	0.0356839	0.0336004	0.0014117	0.477773	0.522227	10.0214	#N/A	#N/A	#N/A	#N/A	#N/A	10.2849	#N/A	#N/A	#N/A	#N/A	#N/A	1	0.892793	2	0.522227	0.0709707
ENSMUSG00000035283	0.917944	0.0186285	0.036711	0.0259822	0.000734161	0.866476	0.133524	7.26084	#N/A	#N/A	#N/A	#N/A	#N/A	7.26084	#N/A	#N/A	#N/A	#N/A	#N/A	1	0.917944	1	0.866476	0.0893221
ENSMUSG00000035284	0.847648	0.0171723	0.0880088	0.0453693	0.00180157	0.634163	0.365837	9.43283	#N/A	#N/A	#N/A	#N/A	#N/A	9.43283	#N/A	#N/A	#N/A	#N/A	#N/A	1	0.847648	1	0.634163	0.209259
ENSMUSG00000035285	0.916805	0.0282459	0.0243846	0.0298138	0.000750477	0.844087	0.155913	8.38905	#N/A	#N/A	#N/A	#N/A	#N/A	8.38905	#N/A	#N/A	#N/A	#N/A	#N/A	1	0.916805	1	0.844087	0.198383
ENSMUSG00000035293	0.901746	0.0493951	0.0218377	0.0258397	0.00118187	0.737001	0.262999	9.34439	#N/A	#N/A	#N/A	#N/A	#N/A	9.34439	#N/A	#N/A	#N/A	#N/A	#N/A	1	0.901746	1	0.737001	0.104044
ENSMUSG00000035295	0.683277	0.0435441	0.0630973	0.205467	0.00461461	0.863286	0.136714	8.76423	#N/A	#N/A	#N/A	#N/A	#N/A	8.76423	#N/A	#N/A	#N/A	#N/A	#N/A	1	0.683277	1	0.863286	0.0975245
ENSMUSG00000035297	0.891374	0.0240124	0.0623313	0.0207239	0.00155856	0.467891	0.532109	10.8351	#N/A	#N/A	#N/A	#N/A	#N/A	10.9672	#N/A	#N/A	#N/A	#N/A	#N/A	1	0.891374	2	0.532109	0.0270881
ENSMUSG00000035299	0.849426	0.070689	0.0559305	0.0190781	0.00487657	0.315777	0.684223	10.4625	#N/A	#N/A	#N/A	#N/A	#N/A	10.1161	#N/A	#N/A	#N/A	#N/A	#N/A	1	0.849426	2	0.684223	0.0375926
ENSMUSG00000035305	0.00687277	0.0497697	0.0057604	0.893303	0.0442941	0.87642	0.12358	12.1835	-0.300013	0.000360867	0.600027	0.0246247	11.9954	12.1835	-0.300013	0.000360867	0.600027	0.0246247	11.9954	4	0.893303	1	0.87642	0.142967
ENSMUSG00000035311	0.675489	0.0640428	0.05734	0.197472	0.00565622	0.843336	0.156664	9.15473	#N/A	#N/A	#N/A	#N/A	#N/A	9.15473	#N/A	#N/A	#N/A	#N/A	#N/A	1	0.675489	1	0.843336	0.196524
ENSMUSG00000035314	0.761174	0.119008	0.0250069	0.0908986	0.00391314	0.873739	0.126261	7.72182	#N/A	#N/A	#N/A	#N/A	#N/A	7.72182	#N/A	#N/A	#N/A	#N/A	#N/A	1	0.761174	1	0.873739	0.0632179
ENSMUSG00000035325	0.91853	0.0286329	0.0208841	0.0312923	0.000660629	0.874224	0.125776	12.0674	#N/A	#N/A	#N/A	#N/A	#N/A	12.0674	#N/A	#N/A	#N/A	#N/A	#N/A	1	0.91853	1	0.874224	0.0728114
ENSMUSG00000035329	0.79333	0.0803806	0.0302139	0.0926844	0.00339093	0.815397	0.184603	9.51164	#N/A	#N/A	#N/A	#N/A	#N/A	9.51164	#N/A	#N/A	#N/A	#N/A	#N/A	1	0.79333	1	0.815397	0.0970706
ENSMUSG00000035337	0.712479	0.0397633	0.0988085	0.143557	0.00539171	0.255175	0.744825	5.48769	#N/A	#N/A	#N/A	#N/A	#N/A	5.95266	#N/A	#N/A	#N/A	#N/A	#N/A	1	0.712479	2	0.744825	0.191345
ENSMUSG00000035342	0.874863	0.0238094	0.046371	0.0535938	0.00136239	0.539912	0.460088	10.57	#N/A	#N/A	#N/A	#N/A	#N/A	10.57	#N/A	#N/A	#N/A	#N/A	#N/A	1	0.874863	1	0.539912	0.0391583
ENSMUSG00000035351	0.924017	0.0192031	0.0284545	0.0277317	0.000593779	0.873243	0.126757	8.13092	#N/A	#N/A	#N/A	#N/A	#N/A	8.13092	#N/A	#N/A	#N/A	#N/A	#N/A	1	0.924017	1	0.873243	0.246683
ENSMUSG00000035354	0.875197	0.0255358	0.0409611	0.0571186	0.00118782	0.871162	0.128838	9.82577	#N/A	#N/A	#N/A	#N/A	#N/A	9.82577	#N/A	#N/A	#N/A	#N/A	#N/A	1	0.875197	1	0.871162	0.134324
ENSMUSG00000035356	0.682891	0.097959	0.0831046	0.126884	0.00916181	0.877154	0.122846	12.3063	#N/A	#N/A	#N/A	#N/A	#N/A	12.3063	#N/A	#N/A	#N/A	#N/A	#N/A	1	0.682891	1	0.877154	0.49828
ENSMUSG00000035367	0.350213	0.218799	0.0154078	0.402074	0.0135058	0.825107	0.174893	8.65866	-0.0701334	-0.366465	0.746231	0.0430916	17.2777	8.65866	-0.0701334	-0.366465	0.746231	0.0430916	17.2777	4	0.402074	1	0.825107	0.104065
ENSMUSG00000035372	0.922954	0.0204472	0.0309486	0.0249708	0.000679216	0.559733	0.440267	10.3766	#N/A	#N/A	#N/A	#N/A	#N/A	10.3766	#N/A	#N/A	#N/A	#N/A	#N/A	1	0.922954	1	0.559733	0.133404
ENSMUSG00000035373	0.136518	0.00406148	0.716202	0.123608	0.0196101	0.694674	0.305326	8.22718	#N/A	#N/A	#N/A	#N/A	#N/A	8.22718	-0.997354	0.0796048	2.00105	0.121612	11.6958	3	0.716202	1	0.694674	0.145784
ENSMUSG00000035376	0.769036	0.147453	0.016181	0.0642108	0.00312001	0.848305	0.151695	9.02704	#N/A	#N/A	#N/A	#N/A	#N/A	9.02704	#N/A	#N/A	#N/A	#N/A	#N/A	1	0.769036	1	0.848305	0.0805484
ENSMUSG00000035378	0.696339	0.0252284	0.117306	0.15706	0.00406664	0.852228	0.147772	8.1782	#N/A	#N/A	#N/A	#N/A	#N/A	8.1782	#N/A	#N/A	#N/A	#N/A	#N/A	1	0.696339	1	0.852228	0.200569
ENSMUSG00000035382	0.8908	0.0467787	0.0390887	0.0214933	0.00183933	0.491252	0.508748	9.99411	#N/A	#N/A	#N/A	#N/A	#N/A	9.63434	#N/A	#N/A	#N/A	#N/A	#N/A	1	0.8908	2	0.508748	0.245198
ENSMUSG00000035385	0.0663722	0.0015841	0.834914	0.0759876	0.0211422	0.726799	0.273201	8.9745	#N/A	#N/A	#N/A	#N/A	#N/A	8.9745	-0.767211	-0.0434577	1.53688	0.0856249	12.2161	3	0.834914	1	0.726799	0.200175
ENSMUSG00000035392	0.881434	0.0240049	0.0557143	0.0372294	0.00161774	0.42338	0.57662	10.7419	#N/A	#N/A	#N/A	#N/A	#N/A	10.3793	#N/A	#N/A	#N/A	#N/A	#N/A	1	0.881434	2	0.57662	0.0819708
ENSMUSG00000035397	0.734152	0.0152135	0.199114	0.0475698	0.00395092	0.535062	0.464938	9.71639	#N/A	#N/A	#N/A	#N/A	#N/A	9.71639	#N/A	#N/A	#N/A	#N/A	#N/A	1	0.734152	1	0.535062	0.143816
ENSMUSG00000035399	0.569398	0.01585	0.232051	0.176279	0.00642138	0.678725	0.321275	11.881	#N/A	#N/A	#N/A	#N/A	#N/A	11.881	#N/A	#N/A	#N/A	#N/A	#N/A	1	0.569398	1	0.678725	0.0961987
ENSMUSG00000035401	0.906322	0.0222022	0.0347116	0.0359023	0.000862084	0.869039	0.130961	10.1821	#N/A	#N/A	#N/A	#N/A	#N/A	10.1821	#N/A	#N/A	#N/A	#N/A	#N/A	1	0.906322	1	0.869039	0.118103
ENSMUSG00000035413	0.843051	0.0200113	0.0731122	0.062109	0.00171674	0.872992	0.127008	9.41538	#N/A	#N/A	#N/A	#N/A	#N/A	9.41538	#N/A	#N/A	#N/A	#N/A	#N/A	1	0.843051	1	0.872992	0.179967
ENSMUSG00000035437	0.880033	0.0665714	0.0294923	0.0215798	0.00232304	0.84948	0.15052	9.73854	#N/A	#N/A	#N/A	#N/A	#N/A	9.73854	#N/A	#N/A	#N/A	#N/A	#N/A	1	0.880033	1	0.84948	0.0860065
ENSMUSG00000035439	0.918088	0.0232128	0.0252258	0.0328252	0.000648113	0.868277	0.131723	8.12565	#N/A	#N/A	#N/A	#N/A	#N/A	8.12565	#N/A	#N/A	#N/A	#N/A	#N/A	1	0.918088	1	0.868277	0.185813
ENSMUSG00000035443	0.937017	0.0233458	0.019532	0.0196205	0.000485089	0.866123	0.133877	8.38037	#N/A	#N/A	#N/A	#N/A	#N/A	8.38037	#N/A	#N/A	#N/A	#N/A	#N/A	1	0.937017	1	0.866123	0.0733647
ENSMUSG00000035455	0.929968	0.0275176	0.0226187	0.019216	0.000679693	0.850877	0.149123	7.03166	#N/A	#N/A	#N/A	#N/A	#N/A	7.03166	#N/A	#N/A	#N/A	#N/A	#N/A	1	0.929968	1	0.850877	0.211399
ENSMUSG00000035469	0.814128	0.0196214	0.131103	0.0319954	0.00315263	0.5412	0.4588	9.17443	#N/A	#N/A	#N/A	#N/A	#N/A	9.17443	#N/A	#N/A	#N/A	#N/A	#N/A	1	0.814128	1	0.5412	0.248982
ENSMUSG00000035473	0.820249	0.122066	0.0185427	0.0363382	0.0028049	0.805517	0.194483	7.20541	#N/A	#N/A	#N/A	#N/A	#N/A	7.20541	#N/A	#N/A	#N/A	#N/A	#N/A	1	0.820249	1	0.805517	0.118318
ENSMUSG00000035478	0.803468	0.102978	0.0303305	0.0592793	0.00394342	0.793167	0.206833	11.3997	#N/A	#N/A	#N/A	#N/A	#N/A	11.3997	#N/A	#N/A	#N/A	#N/A	#N/A	1	0.803468	1	0.793167	0.0244242
ENSMUSG00000035493	0.875897	0.0317888	0.0363987	0.0546186	0.00129652	0.828277	0.171723	7.81625	#N/A	#N/A	#N/A	#N/A	#N/A	7.81625	#N/A	#N/A	#N/A	#N/A	#N/A	1	0.875897	1	0.828277	0.35909
ENSMUSG00000035495	0.525617	0.0107559	0.365137	0.0910318	0.00745766	0.833938	0.166062	8.55718	#N/A	#N/A	#N/A	#N/A	#N/A	8.55718	#N/A	#N/A	#N/A	#N/A	#N/A	1	0.525617	1	0.833938	0.15011
ENSMUSG00000035505	0.810227	0.020958	0.13944	0.0254569	0.00391848	0.875931	0.124069	7.6991	#N/A	#N/A	#N/A	#N/A	#N/A	7.6991	#N/A	#N/A	#N/A	#N/A	#N/A	1	0.810227	1	0.875931	0.16384
ENSMUSG00000035517	0.930066	0.0279338	0.0201431	0.0212667	0.000590261	0.876925	0.123075	9.07884	#N/A	#N/A	#N/A	#N/A	#N/A	9.07884	#N/A	#N/A	#N/A	#N/A	#N/A	1	0.930066	1	0.876925	0.419692
ENSMUSG00000035521	0.8585	0.0317309	0.0858615	0.0208635	0.0030445	0.853964	0.146036	9.90508	#N/A	#N/A	#N/A	#N/A	#N/A	9.90508	#N/A	#N/A	#N/A	#N/A	#N/A	1	0.8585	1	0.853964	0.138876
ENSMUSG00000035529	0.842052	0.0419179	0.0378265	0.0762332	0.00196983	0.876623	0.123377	8.99196	#N/A	#N/A	#N/A	#N/A	#N/A	8.99196	#N/A	#N/A	#N/A	#N/A	#N/A	1	0.842052	1	0.876623	0.237187
ENSMUSG00000035530	0.900287	0.027279	0.0480738	0.0229591	0.00140067	0.685359	0.314641	15.1987	#N/A	#N/A	#N/A	#N/A	#N/A	15.1987	#N/A	#N/A	#N/A	#N/A	#N/A	1	0.900287	1	0.685359	0.0634387
ENSMUSG00000035545	0.938369	0.0220523	0.0201472	0.018964	0.000467857	0.815423	0.184577	11.6025	#N/A	#N/A	#N/A	#N/A	#N/A	11.6025	#N/A	#N/A	#N/A	#N/A	#N/A	1	0.938369	1	0.815423	0.0291191
ENSMUSG00000035547	0.0887045	0.0714836	0.015288	0.804534	0.0199901	0.689626	0.310374	9.41192	0.063485	-0.395605	0.801332	0.0425701	18.6078	9.41192	0.063485	-0.395605	0.801332	0.0425701	18.6078	4	0.804534	1	0.689626	0.0442141
ENSMUSG00000035559	0.445808	0.249627	0.0153153	0.278857	0.0103932	0.877154	0.122846	8.98026	#N/A	#N/A	#N/A	#N/A	#N/A	8.98026	#N/A	#N/A	#N/A	#N/A	#N/A	1	0.445808	1	0.877154	0.119965
ENSMUSG00000035566	0.335131	0.197408	0.0177362	0.436199	0.0135255	0.302603	0.697397	7.86833	0.379831	-0.638885	1.48653	0.0944631	20.0488	7.11752	0.379831	-0.638885	1.48653	0.104428	20.0488	4	0.436199	2	0.697397	0.422502
ENSMUSG00000035569	0.839106	0.0980066	0.0167911	0.0441495	0.00194645	0.714097	0.285903	13.037	#N/A	#N/A	#N/A	#N/A	#N/A	13.037	#N/A	#N/A	#N/A	#N/A	#N/A	1	0.839106	1	0.714097	0.0218467
ENSMUSG00000035572	0.929644	0.0217156	0.0278312	0.0201738	0.00063523	0.877064	0.122936	10.1231	#N/A	#N/A	#N/A	#N/A	#N/A	10.1231	#N/A	#N/A	#N/A	#N/A	#N/A	1	0.929644	1	0.877064	0.0390355
ENSMUSG00000035575	0.940551	0.0211716	0.018823	0.0190321	0.000422476	0.839047	0.160953	9.28786	#N/A	#N/A	#N/A	#N/A	#N/A	9.28786	#N/A	#N/A	#N/A	#N/A	#N/A	1	0.940551	1	0.839047	0.086187
ENSMUSG00000035585	0.186247	0.00405725	0.701685	0.0926443	0.015366	0.872649	0.127351	11.3447	#N/A	#N/A	#N/A	#N/A	#N/A	11.3447	-0.127273	-0.152824	0.397763	0.0175307	15.3475	3	0.701685	1	0.872649	0.0464364
ENSMUSG00000035595	0.706173	0.03154	0.0867842	0.171615	0.00388858	0.833683	0.166317	6.86246	#N/A	#N/A	#N/A	#N/A	#N/A	6.86246	#N/A	#N/A	#N/A	#N/A	#N/A	1	0.706173	1	0.833683	0.159276
ENSMUSG00000035596	0.930401	0.0275212	0.0222035	0.0192182	0.000656346	0.55212	0.44788	8.8893	#N/A	#N/A	#N/A	#N/A	#N/A	8.8893	#N/A	#N/A	#N/A	#N/A	#N/A	1	0.930401	1	0.55212	0.106252
ENSMUSG00000035597	0.0989891	0.474149	0.00588974	0.394444	0.0265286	0.866314	0.133686	11.8547	-0.158598	0.177848	0.476584	0.020101	8.78168	11.8547	#N/A	#N/A	#N/A	#N/A	#N/A	2	0.474149	1	0.866314	0.0380804
ENSMUSG00000035601	0.805906	0.0159414	0.127686	0.0479522	0.0025147	0.812204	0.187796	9.09019	#N/A	#N/A	#N/A	#N/A	#N/A	9.09019	#N/A	#N/A	#N/A	#N/A	#N/A	1	0.805906	1	0.812204	0.127525
ENSMUSG00000035614	0.39356	0.0351059	0.191323	0.356561	0.0234495	0.871842	0.128158	10.3763	#N/A	#N/A	#N/A	#N/A	#N/A	10.3763	#N/A	#N/A	#N/A	#N/A	#N/A	1	0.39356	1	0.871842	0.0766365
ENSMUSG00000035620	0.838624	0.0169763	0.100396	0.0419842	0.00201927	0.0167623	0.983238	10.7584	#N/A	#N/A	#N/A	#N/A	#N/A	10.3849	#N/A	#N/A	#N/A	#N/A	#N/A	1	0.838624	2	0.983238	0.0893885
ENSMUSG00000035621	0.545873	0.0162686	0.216337	0.214209	0.00731224	0.715289	0.284711	11.1212	#N/A	#N/A	#N/A	#N/A	#N/A	11.1212	#N/A	#N/A	#N/A	#N/A	#N/A	1	0.545873	1	0.715289	0.0345749
ENSMUSG00000035623	0.859211	0.065071	0.0549718	0.0171563	0.00359027	0.823812	0.176188	10.8908	#N/A	#N/A	#N/A	#N/A	#N/A	10.8908	#N/A	#N/A	#N/A	#N/A	#N/A	1	0.859211	1	0.823812	0.0522837
ENSMUSG00000035629	0.936666	0.0196121	0.0228619	0.0203782	0.000481725	0.826836	0.173164	9.12855	#N/A	#N/A	#N/A	#N/A	#N/A	9.12855	#N/A	#N/A	#N/A	#N/A	#N/A	1	0.936666	1	0.826836	0.103969
ENSMUSG00000035632	0.875706	0.0344941	0.0671621	0.0200449	0.00259341	0.867908	0.132092	10.5479	#N/A	#N/A	#N/A	#N/A	#N/A	10.5479	#N/A	#N/A	#N/A	#N/A	#N/A	1	0.875706	1	0.867908	0.0209885
ENSMUSG00000035637	0.916283	0.0376419	0.0196931	0.0255686	0.000813365	0.87715	0.12285	7.59655	#N/A	#N/A	#N/A	#N/A	#N/A	7.59655	#N/A	#N/A	#N/A	#N/A	#N/A	1	0.916283	1	0.87715	0.229789
ENSMUSG00000035640	0.570901	0.0436935	0.121516	0.255456	0.00843376	0.868612	0.131388	8.92568	#N/A	#N/A	#N/A	#N/A	#N/A	8.92568	#N/A	#N/A	#N/A	#N/A	#N/A	1	0.570901	1	0.868612	0.0678132
ENSMUSG00000035642	0.897901	0.0181607	0.0463703	0.0366043	0.000964	0.242323	0.757677	8.78978	#N/A	#N/A	#N/A	#N/A	#N/A	9.06725	#N/A	#N/A	#N/A	#N/A	#N/A	1	0.897901	2	0.757677	0.0661094
ENSMUSG00000035649	0.920711	0.0208298	0.0362424	0.0214248	0.00079197	0.864721	0.135279	10.6549	#N/A	#N/A	#N/A	#N/A	#N/A	10.6549	#N/A	#N/A	#N/A	#N/A	#N/A	1	0.920711	1	0.864721	0.0937025
ENSMUSG00000035666	0.906563	0.0430294	0.0292681	0.0198905	0.00124886	0.754895	0.245105	10.0655	#N/A	#N/A	#N/A	#N/A	#N/A	10.0655	#N/A	#N/A	#N/A	#N/A	#N/A	1	0.906563	1	0.754895	0.0512916
ENSMUSG00000035671	0.810027	0.017563	0.123256	0.0465594	0.00259452	0.876186	0.123814	10.2749	#N/A	#N/A	#N/A	#N/A	#N/A	10.2749	#N/A	#N/A	#N/A	#N/A	#N/A	1	0.810027	1	0.876186	0.129169
ENSMUSG00000035673	0.638328	0.0218907	0.156179	0.178477	0.0051263	0.856068	0.143932	12.3977	#N/A	#N/A	#N/A	#N/A	#N/A	12.3977	#N/A	#N/A	#N/A	#N/A	#N/A	1	0.638328	1	0.856068	0.0797876
ENSMUSG00000035674	0.887376	0.018184	0.0564689	0.036803	0.00116833	0.719827	0.280173	9.96466	#N/A	#N/A	#N/A	#N/A	#N/A	9.96466	#N/A	#N/A	#N/A	#N/A	#N/A	1	0.887376	1	0.719827	0.101488
ENSMUSG00000035678	0.890682	0.0183782	0.0619626	0.0277154	0.00126215	0.874364	0.125636	10.04	#N/A	#N/A	#N/A	#N/A	#N/A	10.04	#N/A	#N/A	#N/A	#N/A	#N/A	1	0.890682	1	0.874364	0.368291
ENSMUSG00000035686	0.327498	0.162157	0.0464345	0.443344	0.020566	2.17157e-24	1	8.21998	-0.454555	0.0240903	0.910387	0.0553765	11.7978	10.5789	-0.454555	0.0240903	0.910387	0.0430286	11.7978	4	0.443344	2	1	0.0794236
ENSMUSG00000035692	0.836427	0.0197837	0.112801	0.0284601	0.00252844	0.863701	0.136299	7.19933	#N/A	#N/A	#N/A	#N/A	#N/A	7.19933	#N/A	#N/A	#N/A	#N/A	#N/A	1	0.836427	1	0.863701	0.378476
ENSMUSG00000035696	0.87453	0.0600843	0.024023	0.0396014	0.00176131	0.493277	0.506723	10.5366	#N/A	#N/A	#N/A	#N/A	#N/A	10.2447	#N/A	#N/A	#N/A	#N/A	#N/A	1	0.87453	2	0.506723	0.134121
ENSMUSG00000035704	0.255967	0.689304	0.00515118	0.0357985	0.013779	0.824461	0.175539	7.95338	-0.154329	0.808271	1.64574	0.103462	6.72065	7.95338	#N/A	#N/A	#N/A	#N/A	#N/A	2	0.689304	1	0.824461	0.158229
ENSMUSG00000035713	0.867597	0.0528553	0.0216527	0.0564708	0.00142377	0.490745	0.509255	7.36276	#N/A	#N/A	#N/A	#N/A	#N/A	8.05287	#N/A	#N/A	#N/A	#N/A	#N/A	1	0.867597	2	0.509255	0.152471
ENSMUSG00000035725	0.76941	0.126711	0.0665277	0.0244875	0.0128634	0.776506	0.223494	9.74074	#N/A	#N/A	#N/A	#N/A	#N/A	9.74074	#N/A	#N/A	#N/A	#N/A	#N/A	1	0.76941	1	0.776506	0.244831
ENSMUSG00000035726	0.852321	0.0396979	0.0334663	0.0729583	0.00155616	0.877143	0.122857	9.95659	#N/A	#N/A	#N/A	#N/A	#N/A	9.95659	#N/A	#N/A	#N/A	#N/A	#N/A	1	0.852321	1	0.877143	0.0694795
ENSMUSG00000035754	0.741111	0.138742	0.0170828	0.0996503	0.0034139	0.876456	0.123544	10.613	#N/A	#N/A	#N/A	#N/A	#N/A	10.613	#N/A	#N/A	#N/A	#N/A	#N/A	1	0.741111	1	0.876456	0.185954
ENSMUSG00000035757	0.853014	0.0214196	0.0787622	0.0447703	0.00203399	0.868912	0.131088	10.338	#N/A	#N/A	#N/A	#N/A	#N/A	10.338	#N/A	#N/A	#N/A	#N/A	#N/A	1	0.853014	1	0.868912	0.127881
ENSMUSG00000035762	0.909159	0.0237351	0.0349365	0.0312491	0.000920134	0.876267	0.123733	8.38837	#N/A	#N/A	#N/A	#N/A	#N/A	8.38837	#N/A	#N/A	#N/A	#N/A	#N/A	1	0.909159	1	0.876267	0.721145
ENSMUSG00000035764	0.908166	0.0275955	0.027221	0.0361711	0.00084637	0.877159	0.122841	9.35391	#N/A	#N/A	#N/A	#N/A	#N/A	9.35391	#N/A	#N/A	#N/A	#N/A	#N/A	1	0.908166	1	0.877159	0.0481988
ENSMUSG00000035765	0.764462	0.121722	0.0192911	0.0914205	0.00310437	0.617249	0.382751	9.21818	#N/A	#N/A	#N/A	#N/A	#N/A	9.21818	#N/A	#N/A	#N/A	#N/A	#N/A	1	0.764462	1	0.617249	0.108239
ENSMUSG00000035770	0.89168	0.0521006	0.0357663	0.0185629	0.00188978	0.808197	0.191803	11.0202	#N/A	#N/A	#N/A	#N/A	#N/A	11.0202	#N/A	#N/A	#N/A	#N/A	#N/A	1	0.89168	1	0.808197	0.878336
ENSMUSG00000035772	0.928229	0.0256333	0.0204552	0.0251206	0.000561732	0.606586	0.393414	8.16671	#N/A	#N/A	#N/A	#N/A	#N/A	8.16671	#N/A	#N/A	#N/A	#N/A	#N/A	1	0.928229	1	0.606586	0.357044
ENSMUSG00000035776	0.866205	0.0308592	0.0356045	0.0660268	0.00130466	0.873855	0.126145	9.45175	#N/A	#N/A	#N/A	#N/A	#N/A	9.45175	#N/A	#N/A	#N/A	#N/A	#N/A	1	0.866205	1	0.873855	0.271076
ENSMUSG00000035778	0.797146	0.115195	0.0172481	0.067935	0.00247581	0.876598	0.123402	10.7744	#N/A	#N/A	#N/A	#N/A	#N/A	10.7744	#N/A	#N/A	#N/A	#N/A	#N/A	1	0.797146	1	0.876598	0.0565822
ENSMUSG00000035781	0.755853	0.0243973	0.184307	0.0295077	0.00593538	0.563912	0.436088	11.1737	#N/A	#N/A	#N/A	#N/A	#N/A	11.1737	#N/A	#N/A	#N/A	#N/A	#N/A	1	0.755853	1	0.563912	0.0357032
ENSMUSG00000035783	0.000312684	0.000841596	0.00460787	0.971495	0.022743	0.195302	0.804698	12.2016	-0.0565059	0.403197	0.814275	0.0333674	6.53185	12.4885	-0.0565059	0.403197	0.814275	0.0326011	6.53185	4	0.971495	2	0.804698	0.0481505
ENSMUSG00000035790	0.88984	0.0638766	0.0229885	0.0216955	0.00159989	0.869931	0.130069	7.64676	#N/A	#N/A	#N/A	#N/A	#N/A	7.64676	#N/A	#N/A	#N/A	#N/A	#N/A	1	0.88984	1	0.869931	0.207623
ENSMUSG00000035798	0.920087	0.0317084	0.0287198	0.0185078	0.000977025	0.877066	0.122934	9.43213	#N/A	#N/A	#N/A	#N/A	#N/A	9.43213	#N/A	#N/A	#N/A	#N/A	#N/A	1	0.920087	1	0.877066	0.149568
ENSMUSG00000035824	0.216611	0.01001	0.464862	0.284733	0.0237837	0.775412	0.224588	8.64149	#N/A	#N/A	#N/A	#N/A	#N/A	8.64149	0.483061	-0.221208	1.0626	0.0614825	22.3597	3	0.464862	1	0.775412	0.119044
ENSMUSG00000035828	0.499707	0.032068	0.127391	0.333077	0.00775669	0.836907	0.163093	12.434	#N/A	#N/A	#N/A	#N/A	#N/A	12.434	#N/A	#N/A	#N/A	#N/A	#N/A	1	0.499707	1	0.836907	0.0443465
ENSMUSG00000035834	0.398821	0.0530517	0.464502	0.0348029	0.0488222	0.877043	0.122957	7.40789	#N/A	#N/A	#N/A	#N/A	#N/A	7.40789	0.783899	-0.181943	1.60947	0.108632	23.1289	3	0.464502	1	0.877043	0.211005
ENSMUSG00000035840	0.248845	0.0225335	0.152206	0.56256	0.013856	0.863059	0.136941	11.6666	-0.287793	-0.0340388	0.579598	0.02484	12.4497	11.6666	-0.287793	-0.0340388	0.579598	0.02484	12.4497	4	0.56256	1	0.863059	0.109164
ENSMUSG00000035842	0.864987	0.0532634	0.0213574	0.0589255	0.00146659	0.686509	0.313491	7.19641	#N/A	#N/A	#N/A	#N/A	#N/A	7.19641	#N/A	#N/A	#N/A	#N/A	#N/A	1	0.864987	1	0.686509	0.488825
ENSMUSG00000035845	0.866387	0.0270017	0.0797654	0.0246323	0.002214	0.877159	0.122841	6.79782	#N/A	#N/A	#N/A	#N/A	#N/A	6.79782	#N/A	#N/A	#N/A	#N/A	#N/A	1	0.866387	1	0.877159	0.190459
ENSMUSG00000035851	0.93512	0.0228074	0.0231744	0.0183473	0.000550867	0.843832	0.156168	11.764	#N/A	#N/A	#N/A	#N/A	#N/A	11.764	#N/A	#N/A	#N/A	#N/A	#N/A	1	0.93512	1	0.843832	0.102311
ENSMUSG00000035863	0.0954488	0.0129397	0.169383	0.681656	0.0405725	0.000232279	0.999768	10.5715	0.00270344	-0.326779	0.65358	0.0309124	18.0316	11.1355	0.00270344	-0.326779	0.65358	0.0293466	18.0316	4	0.681656	2	0.999768	0.0407963
ENSMUSG00000035868	0.765038	0.0980871	0.0280533	0.105285	0.00353629	0.767016	0.232984	7.73049	#N/A	#N/A	#N/A	#N/A	#N/A	7.73049	#N/A	#N/A	#N/A	#N/A	#N/A	1	0.765038	1	0.767016	0.0491485
ENSMUSG00000035877	0.216184	0.627075	0.0102544	0.116212	0.0302746	0.86293	0.13707	13.7959	-0.209126	-0.210561	0.593531	0.0215111	15.0131	13.7959	#N/A	#N/A	#N/A	#N/A	#N/A	2	0.627075	1	0.86293	0.0989118
ENSMUSG00000035878	0.747544	0.0373386	0.0618768	0.150149	0.00309145	0.865076	0.134924	7.79103	#N/A	#N/A	#N/A	#N/A	#N/A	7.79103	#N/A	#N/A	#N/A	#N/A	#N/A	1	0.747544	1	0.865076	0.467045
ENSMUSG00000035885	0.00294554	0.00238232	0.0224897	0.948854	0.0233284	0.818406	0.181594	11.9503	-0.133292	0.215058	0.506031	0.0211722	8.11937	11.9503	-0.133292	0.215058	0.506031	0.0211722	8.11937	4	0.948854	1	0.818406	0.144427
ENSMUSG00000035890	0.909058	0.046088	0.0187761	0.0251202	0.000958152	0.830655	0.169345	10.7776	#N/A	#N/A	#N/A	#N/A	#N/A	10.7776	#N/A	#N/A	#N/A	#N/A	#N/A	1	0.909058	1	0.830655	0.00737019
ENSMUSG00000035891	0.15184	0.131614	0.0222545	0.669086	0.0252052	0.566469	0.433531	9.97558	0.194641	-0.260564	0.650472	0.0326032	20.4506	9.97558	0.194641	-0.260564	0.650472	0.0326032	20.4506	4	0.669086	1	0.566469	0.0906075
ENSMUSG00000035898	0.818906	0.0958615	0.0199599	0.0626633	0.00260977	0.867381	0.132619	9.13713	#N/A	#N/A	#N/A	#N/A	#N/A	9.13713	#N/A	#N/A	#N/A	#N/A	#N/A	1	0.818906	1	0.867381	0.200515
ENSMUSG00000035900	0.866905	0.0276908	0.0742831	0.0287598	0.00236086	0.852163	0.147837	9.23086	#N/A	#N/A	#N/A	#N/A	#N/A	9.23086	#N/A	#N/A	#N/A	#N/A	#N/A	1	0.866905	1	0.852163	0.165041
ENSMUSG00000035901	0.912051	0.034203	0.0224594	0.0304146	0.000872185	0.829839	0.170161	10.7352	#N/A	#N/A	#N/A	#N/A	#N/A	10.7352	#N/A	#N/A	#N/A	#N/A	#N/A	1	0.912051	1	0.829839	0.267759
ENSMUSG00000035919	0.0440547	0.011252	0.0433538	0.881645	0.0196943	0.837515	0.162485	8.80389	0.0310491	-0.582789	1.16723	0.0662906	18.2033	8.80389	0.0310491	-0.582789	1.16723	0.0662906	18.2033	4	0.881645	1	0.837515	0.150127
ENSMUSG00000035923	0.25571	0.00734722	0.506715	0.215259	0.0149682	0.834173	0.165827	6.88604	#N/A	#N/A	#N/A	#N/A	#N/A	6.88604	0.739507	0.128479	1.50117	0.109001	0.657066	3	0.506715	1	0.834173	0.1796
ENSMUSG00000035929	0.711136	0.0227612	0.235296	0.0245605	0.00624644	0.723716	0.276284	8.83363	#N/A	#N/A	#N/A	#N/A	#N/A	8.83363	#N/A	#N/A	#N/A	#N/A	#N/A	1	0.711136	1	0.723716	0.0404445
ENSMUSG00000035933	0.910989	0.0396204	0.0250016	0.0232979	0.00109156	0.810613	0.189387	9.53469	#N/A	#N/A	#N/A	#N/A	#N/A	9.53469	#N/A	#N/A	#N/A	#N/A	#N/A	1	0.910989	1	0.810613	0.257863
ENSMUSG00000035934	0.874769	0.0222351	0.0470313	0.0546326	0.00133169	0.634151	0.365849	9.08847	#N/A	#N/A	#N/A	#N/A	#N/A	9.08847	#N/A	#N/A	#N/A	#N/A	#N/A	1	0.874769	1	0.634151	0.310618
ENSMUSG00000035941	0.862918	0.0702491	0.0322931	0.031964	0.00257534	0.877026	0.122974	9.31154	#N/A	#N/A	#N/A	#N/A	#N/A	9.31154	#N/A	#N/A	#N/A	#N/A	#N/A	1	0.862918	1	0.877026	0.385873
ENSMUSG00000035944	0.918873	0.027428	0.0234622	0.029497	0.000739563	0.846147	0.153853	7.05854	#N/A	#N/A	#N/A	#N/A	#N/A	7.05854	#N/A	#N/A	#N/A	#N/A	#N/A	1	0.918873	1	0.846147	0.395762
ENSMUSG00000035948	0.855225	0.0171159	0.0912243	0.0345942	0.00184103	0.00231075	0.997689	9.6155	#N/A	#N/A	#N/A	#N/A	#N/A	9.13533	#N/A	#N/A	#N/A	#N/A	#N/A	1	0.855225	2	0.997689	0.0396568
ENSMUSG00000035949	0.916008	0.0304976	0.0202584	0.0325452	0.000691265	0.3922	0.6078	10.9158	#N/A	#N/A	#N/A	#N/A	#N/A	11.1114	#N/A	#N/A	#N/A	#N/A	#N/A	1	0.916008	2	0.6078	0.219613
ENSMUSG00000035953	0.724352	0.196592	0.0420782	0.0271713	0.00980604	0.874561	0.125439	11.0255	#N/A	#N/A	#N/A	#N/A	#N/A	11.0255	#N/A	#N/A	#N/A	#N/A	#N/A	1	0.724352	1	0.874561	0.0978143
ENSMUSG00000035954	0.791275	0.0804271	0.0294242	0.0960961	0.00277728	0.862622	0.137378	7.68198	#N/A	#N/A	#N/A	#N/A	#N/A	7.68198	#N/A	#N/A	#N/A	#N/A	#N/A	1	0.791275	1	0.862622	0.0997761
ENSMUSG00000035958	0.915988	0.0180213	0.0382477	0.0269922	0.000750694	0.801162	0.198838	10.8867	#N/A	#N/A	#N/A	#N/A	#N/A	10.8867	#N/A	#N/A	#N/A	#N/A	#N/A	1	0.915988	1	0.801162	0.0914616
ENSMUSG00000035960	0.462658	0.110296	0.0405505	0.376088	0.0104086	0.87305	0.12695	9.60127	#N/A	#N/A	#N/A	#N/A	#N/A	9.60127	#N/A	#N/A	#N/A	#N/A	#N/A	1	0.462658	1	0.87305	0.172124
ENSMUSG00000035964	0.931618	0.0246551	0.0230472	0.0200679	0.000611582	0.762546	0.237454	5.65674	#N/A	#N/A	#N/A	#N/A	#N/A	5.65674	#N/A	#N/A	#N/A	#N/A	#N/A	1	0.931618	1	0.762546	0.142821
ENSMUSG00000035967	0.736743	0.184964	0.0158628	0.0583537	0.0040765	0.864132	0.135868	11.214	#N/A	#N/A	#N/A	#N/A	#N/A	11.214	#N/A	#N/A	#N/A	#N/A	#N/A	1	0.736743	1	0.864132	0.0757487
ENSMUSG00000035969	0.519501	0.0500239	0.114772	0.304473	0.01123	0.576574	0.423426	9.19439	#N/A	#N/A	#N/A	#N/A	#N/A	9.19439	#N/A	#N/A	#N/A	#N/A	#N/A	1	0.519501	1	0.576574	0.166589
ENSMUSG00000035983	0.312682	0.0144913	0.292509	0.367052	0.0132667	0.796377	0.203623	8.80524	-0.302871	0.00819399	0.605964	0.0344093	11.8967	8.80524	-0.302871	0.00819399	0.605964	0.0344093	11.8967	4	0.367052	1	0.796377	0.107259
ENSMUSG00000035984	0.901113	0.0254886	0.0310162	0.041511	0.000871651	0.660845	0.339155	5.59864	#N/A	#N/A	#N/A	#N/A	#N/A	5.59864	#N/A	#N/A	#N/A	#N/A	#N/A	1	0.901113	1	0.660845	0.255611
ENSMUSG00000035992	0.230514	0.0239153	0.103893	0.627167	0.0145104	0.840772	0.159228	11.0279	-0.12387	-0.250649	0.559174	0.0253526	16.2468	11.0279	-0.12387	-0.250649	0.559174	0.0253526	16.2468	4	0.627167	1	0.840772	0.142605
ENSMUSG00000036002	0.901659	0.0403331	0.0194814	0.0376045	0.000921996	0.872583	0.127417	9.43005	#N/A	#N/A	#N/A	#N/A	#N/A	9.43005	#N/A	#N/A	#N/A	#N/A	#N/A	1	0.901659	1	0.872583	0.0580421
ENSMUSG00000036009	0.915423	0.0252745	0.0245493	0.0340586	0.000695114	0.833194	0.166806	8.00642	#N/A	#N/A	#N/A	#N/A	#N/A	8.00642	#N/A	#N/A	#N/A	#N/A	#N/A	1	0.915423	1	0.833194	0.107693
ENSMUSG00000036019	0.930273	0.024779	0.0217042	0.0226609	0.000582935	0.80353	0.19647	10.4938	#N/A	#N/A	#N/A	#N/A	#N/A	10.4938	#N/A	#N/A	#N/A	#N/A	#N/A	1	0.930273	1	0.80353	0.104452
ENSMUSG00000036023	0.584782	0.0275489	0.122094	0.25868	0.00689524	0.841854	0.158146	10.5806	#N/A	#N/A	#N/A	#N/A	#N/A	10.5806	#N/A	#N/A	#N/A	#N/A	#N/A	1	0.584782	1	0.841854	0.0520482
ENSMUSG00000036026	0.900511	0.0235723	0.0418935	0.0329525	0.00107017	0.842723	0.157277	9.04484	#N/A	#N/A	#N/A	#N/A	#N/A	9.04484	#N/A	#N/A	#N/A	#N/A	#N/A	1	0.900511	1	0.842723	0.073039
ENSMUSG00000036046	0.660707	0.0193062	0.155178	0.159914	0.004895	0.622931	0.377069	9.91252	#N/A	#N/A	#N/A	#N/A	#N/A	9.91252	#N/A	#N/A	#N/A	#N/A	#N/A	1	0.660707	1	0.622931	0.0847809
ENSMUSG00000036052	0.323057	0.0449576	0.122056	0.485463	0.0244665	0.851797	0.148203	9.75084	-0.32018	-0.204238	0.759548	0.0389478	14.1689	9.75084	-0.32018	-0.204238	0.759548	0.0389478	14.1689	4	0.485463	1	0.851797	0.0525167
ENSMUSG00000036054	0.867753	0.0464979	0.0243798	0.0599817	0.0013873	0.876389	0.123611	9.13833	#N/A	#N/A	#N/A	#N/A	#N/A	9.13833	#N/A	#N/A	#N/A	#N/A	#N/A	1	0.867753	1	0.876389	0.241791
ENSMUSG00000036057	0.928914	0.0265434	0.0206934	0.0232608	0.000588679	0.790721	0.209279	9.79311	#N/A	#N/A	#N/A	#N/A	#N/A	9.79311	#N/A	#N/A	#N/A	#N/A	#N/A	1	0.928914	1	0.790721	0.0562336
ENSMUSG00000036061	0.939265	0.0215375	0.0188796	0.0198857	0.000432018	0.774463	0.225537	8.46091	#N/A	#N/A	#N/A	#N/A	#N/A	8.46091	#N/A	#N/A	#N/A	#N/A	#N/A	1	0.939265	1	0.774463	0.161569
ENSMUSG00000036073	0.0488397	0.167314	0.0695264	0.41151	0.30281	0.392226	0.607774	9.5677	-0.24628	0.165327	0.593252	0.0310028	9.74178	9.29522	-0.24628	0.165327	0.593252	0.0319117	9.74178	4	0.41151	2	0.607774	0.0880686
ENSMUSG00000036078	0.893604	0.0272712	0.0510638	0.0265097	0.00155136	0.868667	0.131333	9.10513	#N/A	#N/A	#N/A	#N/A	#N/A	9.10513	#N/A	#N/A	#N/A	#N/A	#N/A	1	0.893604	1	0.868667	0.105043
ENSMUSG00000036086	0.765765	0.158537	0.0213797	0.0498719	0.00444619	0.867446	0.132554	7.59463	#N/A	#N/A	#N/A	#N/A	#N/A	7.59463	#N/A	#N/A	#N/A	#N/A	#N/A	1	0.765765	1	0.867446	0.137914
ENSMUSG00000036087	0.680459	0.264257	0.0181773	0.0308554	0.00625113	0.818386	0.181614	11.5425	#N/A	#N/A	#N/A	#N/A	#N/A	11.5425	#N/A	#N/A	#N/A	#N/A	#N/A	1	0.680459	1	0.818386	0.0674637
ENSMUSG00000036093	0.745653	0.0310385	0.0681693	0.151901	0.00323808	0.771656	0.228344	11.2786	#N/A	#N/A	#N/A	#N/A	#N/A	11.2786	#N/A	#N/A	#N/A	#N/A	#N/A	1	0.745653	1	0.771656	0.0933896
ENSMUSG00000036097	0.893944	0.0566185	0.028353	0.0194004	0.00168422	0.619488	0.380512	12.1119	#N/A	#N/A	#N/A	#N/A	#N/A	12.1119	#N/A	#N/A	#N/A	#N/A	#N/A	1	0.893944	1	0.619488	0.0781088
ENSMUSG00000036099	0.941613	0.0194633	0.0197916	0.0187255	0.000406868	0.847114	0.152886	9.28523	#N/A	#N/A	#N/A	#N/A	#N/A	9.28523	#N/A	#N/A	#N/A	#N/A	#N/A	1	0.941613	1	0.847114	0.776772
ENSMUSG00000036103	0.54819	0.0211041	0.162221	0.261274	0.00721175	0.620921	0.379079	12.1668	#N/A	#N/A	#N/A	#N/A	#N/A	12.1668	#N/A	#N/A	#N/A	#N/A	#N/A	1	0.54819	1	0.620921	0.0671687
ENSMUSG00000036104	0.740761	0.0523616	0.0618896	0.140584	0.00440308	0.818013	0.181987	10.3292	#N/A	#N/A	#N/A	#N/A	#N/A	10.3292	#N/A	#N/A	#N/A	#N/A	#N/A	1	0.740761	1	0.818013	0.108806
ENSMUSG00000036106	0.0844856	0.00326451	0.563939	0.327578	0.0207329	0.87457	0.12543	9.27911	#N/A	#N/A	#N/A	#N/A	#N/A	9.27911	-0.602589	0.141519	1.23797	0.0667073	11.1189	3	0.563939	1	0.87457	0.194855
ENSMUSG00000036112	0.278759	0.658274	0.00588276	0.0437042	0.0133796	0.873338	0.126662	13.2378	0.350902	0.6323	1.44629	0.0546269	4.06476	13.2378	#N/A	#N/A	#N/A	#N/A	#N/A	2	0.658274	1	0.873338	0.101659
ENSMUSG00000036114	0.896249	0.0213066	0.0587321	0.0223862	0.00132589	0.8148	0.1852	8.58739	#N/A	#N/A	#N/A	#N/A	#N/A	8.58739	#N/A	#N/A	#N/A	#N/A	#N/A	1	0.896249	1	0.8148	0.0869669
ENSMUSG00000036120	0.92124	0.0302574	0.0228305	0.0249208	0.000751575	0.814656	0.185344	8.84801	#N/A	#N/A	#N/A	#N/A	#N/A	8.84801	#N/A	#N/A	#N/A	#N/A	#N/A	1	0.92124	1	0.814656	0.127842
ENSMUSG00000036138	0.272048	0.00543637	0.644946	0.0647471	0.012822	0.870627	0.129373	11.2083	#N/A	#N/A	#N/A	#N/A	#N/A	11.2083	0.202178	-0.0985064	0.449798	0.0200653	22.2682	3	0.644946	1	0.870627	0.101222
ENSMUSG00000036139	0.699234	0.0493603	0.199365	0.0411847	0.0108552	0.875393	0.124607	9.51409	#N/A	#N/A	#N/A	#N/A	#N/A	9.51409	#N/A	#N/A	#N/A	#N/A	#N/A	1	0.699234	1	0.875393	0.245538
ENSMUSG00000036144	0.889116	0.0190224	0.0587011	0.0319121	0.00124887	0.79685	0.20315	6.32021	#N/A	#N/A	#N/A	#N/A	#N/A	6.32021	#N/A	#N/A	#N/A	#N/A	#N/A	1	0.889116	1	0.79685	0.211941
ENSMUSG00000036160	0.696585	0.0148882	0.183734	0.100449	0.00434413	0.866994	0.133006	8.83085	#N/A	#N/A	#N/A	#N/A	#N/A	8.83085	#N/A	#N/A	#N/A	#N/A	#N/A	1	0.696585	1	0.866994	0.252867
ENSMUSG00000036167	0.858331	0.0555639	0.0439103	0.0392682	0.00292645	0.603717	0.396283	10.1549	#N/A	#N/A	#N/A	#N/A	#N/A	10.1549	#N/A	#N/A	#N/A	#N/A	#N/A	1	0.858331	1	0.603717	0.102777
ENSMUSG00000036180	0.870211	0.0714665	0.0253167	0.0308124	0.00219378	0.863091	0.136909	11.2833	#N/A	#N/A	#N/A	#N/A	#N/A	11.2833	#N/A	#N/A	#N/A	#N/A	#N/A	1	0.870211	1	0.863091	0.0287029
ENSMUSG00000036181	0.0394513	0.455556	0.00416777	0.437392	0.0634333	0.0522189	0.947781	8.12243	0.0955207	-0.701405	1.41576	0.0871512	18.517	8.70857	#N/A	#N/A	#N/A	#N/A	#N/A	2	0.455556	2	0.947781	0.108116
ENSMUSG00000036185	0.887487	0.0356431	0.0252209	0.0505424	0.00110643	0.477415	0.522585	4.39484	#N/A	#N/A	#N/A	#N/A	#N/A	5.37853	#N/A	#N/A	#N/A	#N/A	#N/A	1	0.887487	2	0.522585	0.292457
ENSMUSG00000036186	0.760181	0.128921	0.0799931	0.0198566	0.0110486	0.870025	0.129975	7.20328	#N/A	#N/A	#N/A	#N/A	#N/A	7.20328	#N/A	#N/A	#N/A	#N/A	#N/A	1	0.760181	1	0.870025	0.144715
ENSMUSG00000036188	0.926381	0.0206493	0.0251415	0.0272704	0.000557555	0.543179	0.456821	9.31145	#N/A	#N/A	#N/A	#N/A	#N/A	9.31145	#N/A	#N/A	#N/A	#N/A	#N/A	1	0.926381	1	0.543179	0.146799
ENSMUSG00000036197	0.889774	0.0229796	0.0434478	0.0426571	0.00114118	0.659057	0.340943	9.52023	#N/A	#N/A	#N/A	#N/A	#N/A	9.52023	#N/A	#N/A	#N/A	#N/A	#N/A	1	0.889774	1	0.659057	0.180281
ENSMUSG00000036199	0.716885	0.138801	0.0205541	0.119083	0.00467636	0.861318	0.138682	11.7407	#N/A	#N/A	#N/A	#N/A	#N/A	11.7407	#N/A	#N/A	#N/A	#N/A	#N/A	1	0.716885	1	0.861318	0.0563285
ENSMUSG00000036202	0.88268	0.0305925	0.0346917	0.0508336	0.00120211	0.860743	0.139257	11.4833	#N/A	#N/A	#N/A	#N/A	#N/A	11.4833	#N/A	#N/A	#N/A	#N/A	#N/A	1	0.88268	1	0.860743	0.108622
ENSMUSG00000036208	0.886254	0.0343598	0.0587041	0.0185404	0.00214188	0.744239	0.255761	7.12985	#N/A	#N/A	#N/A	#N/A	#N/A	7.12985	#N/A	#N/A	#N/A	#N/A	#N/A	1	0.886254	1	0.744239	0.171958
ENSMUSG00000036214	0.910005	0.0259096	0.030484	0.0327406	0.00086072	0.834191	0.165809	6.99986	#N/A	#N/A	#N/A	#N/A	#N/A	6.99986	#N/A	#N/A	#N/A	#N/A	#N/A	1	0.910005	1	0.834191	0.0494393
ENSMUSG00000036225	0.936795	0.0198014	0.0205559	0.0224049	0.000442734	0.828458	0.171542	7.38507	#N/A	#N/A	#N/A	#N/A	#N/A	7.38507	#N/A	#N/A	#N/A	#N/A	#N/A	1	0.936795	1	0.828458	0.0968959
ENSMUSG00000036241	0.00014733	0.0188738	0.000457675	0.918496	0.0620251	0.877158	0.122842	11.7551	0.126427	-0.158786	0.40594	0.0172666	20.5685	11.7551	0.126427	-0.158786	0.40594	0.0172666	20.5685	4	0.918496	1	0.877158	0.0111306
ENSMUSG00000036246	0.659359	0.029388	0.110266	0.19582	0.00516762	0.11667	0.88333	7.98538	#N/A	#N/A	#N/A	#N/A	#N/A	7.19133	#N/A	#N/A	#N/A	#N/A	#N/A	1	0.659359	2	0.88333	0.09796
ENSMUSG00000036249	0.53089	0.242882	0.138305	0.0240331	0.06389	0.876276	0.123724	8.42049	#N/A	#N/A	#N/A	#N/A	#N/A	8.42049	#N/A	#N/A	#N/A	#N/A	#N/A	1	0.53089	1	0.876276	0.115792
ENSMUSG00000036256	0.736489	0.0147879	0.198025	0.0467517	0.00394716	1.32809e-06	0.999999	9.94114	#N/A	#N/A	#N/A	#N/A	#N/A	9.20909	#N/A	#N/A	#N/A	#N/A	#N/A	1	0.736489	2	0.999999	0.0564746
ENSMUSG00000036257	0.846086	0.0894702	0.0217907	0.0405484	0.002105	0.756313	0.243687	10.7903	#N/A	#N/A	#N/A	#N/A	#N/A	10.7903	#N/A	#N/A	#N/A	#N/A	#N/A	1	0.846086	1	0.756313	0.192474
ENSMUSG00000036270	0.899081	0.0481253	0.0296934	0.0216462	0.00145364	0.824387	0.175613	10.2543	#N/A	#N/A	#N/A	#N/A	#N/A	10.2543	#N/A	#N/A	#N/A	#N/A	#N/A	1	0.899081	1	0.824387	0.0671977
ENSMUSG00000036273	0.786936	0.0305695	0.0861384	0.0931075	0.00324853	0.837023	0.162977	9.27261	#N/A	#N/A	#N/A	#N/A	#N/A	9.27261	#N/A	#N/A	#N/A	#N/A	#N/A	1	0.786936	1	0.837023	0.165926
ENSMUSG00000036275	0.928314	0.0269523	0.0256488	0.0183535	0.000731766	0.824007	0.175993	12.3561	#N/A	#N/A	#N/A	#N/A	#N/A	12.3561	#N/A	#N/A	#N/A	#N/A	#N/A	1	0.928314	1	0.824007	0.0942843
ENSMUSG00000036278	0.397002	0.515239	0.0103736	0.0650398	0.0123457	0.736072	0.263928	10.6194	0.0278609	-0.32583	0.654039	0.0307946	18.3258	10.6194	#N/A	#N/A	#N/A	#N/A	#N/A	2	0.515239	1	0.736072	0.0971175
ENSMUSG00000036281	0.810785	0.133607	0.0218261	0.0302725	0.00350868	0.846509	0.153491	9.15248	#N/A	#N/A	#N/A	#N/A	#N/A	9.15248	#N/A	#N/A	#N/A	#N/A	#N/A	1	0.810785	1	0.846509	0.282506
ENSMUSG00000036282	0.84771	0.0193992	0.103365	0.0271683	0.002358	0.874093	0.125907	10.0197	#N/A	#N/A	#N/A	#N/A	#N/A	10.0197	#N/A	#N/A	#N/A	#N/A	#N/A	1	0.84771	1	0.874093	0.0551264
ENSMUSG00000036285	0.925052	0.0301185	0.0199672	0.024227	0.000635465	0.686242	0.313758	8.74069	#N/A	#N/A	#N/A	#N/A	#N/A	8.74069	#N/A	#N/A	#N/A	#N/A	#N/A	1	0.925052	1	0.686242	0.0876869
ENSMUSG00000036291	0.717484	0.0154845	0.222617	0.0395317	0.00488223	0.817005	0.182995	9.6191	#N/A	#N/A	#N/A	#N/A	#N/A	9.6191	#N/A	#N/A	#N/A	#N/A	#N/A	1	0.717484	1	0.817005	0.122818
ENSMUSG00000036292	0.90344	0.0518051	0.0188427	0.0248229	0.00108894	0.787534	0.212466	6.5175	#N/A	#N/A	#N/A	#N/A	#N/A	6.5175	#N/A	#N/A	#N/A	#N/A	#N/A	1	0.90344	1	0.787534	0.659795
ENSMUSG00000036299	0.839321	0.0728576	0.0214416	0.064436	0.00194361	0.177287	0.822713	11.0517	#N/A	#N/A	#N/A	#N/A	#N/A	10.8806	#N/A	#N/A	#N/A	#N/A	#N/A	1	0.839321	2	0.822713	0.142164
ENSMUSG00000036305	0.85412	0.0243382	0.0453182	0.0746615	0.00156212	0.724675	0.275325	3.18007	#N/A	#N/A	#N/A	#N/A	#N/A	3.18007	#N/A	#N/A	#N/A	#N/A	#N/A	1	0.85412	1	0.724675	0.27702
ENSMUSG00000036309	0.940442	0.0208663	0.0188143	0.01946	0.000417636	0.874131	0.125869	11.7067	#N/A	#N/A	#N/A	#N/A	#N/A	11.7067	#N/A	#N/A	#N/A	#N/A	#N/A	1	0.940442	1	0.874131	0.0671559
ENSMUSG00000036315	0.926504	0.0282673	0.0243681	0.0201392	0.000721468	0.875152	0.124848	9.75275	#N/A	#N/A	#N/A	#N/A	#N/A	9.75275	#N/A	#N/A	#N/A	#N/A	#N/A	1	0.926504	1	0.875152	0.168559
ENSMUSG00000036323	0.7366	0.10308	0.0514629	0.101905	0.00695215	0.271339	0.728661	10.9065	#N/A	#N/A	#N/A	#N/A	#N/A	11.1163	#N/A	#N/A	#N/A	#N/A	#N/A	1	0.7366	2	0.728661	0.0458671
ENSMUSG00000036327	0.930212	0.0183281	0.0278453	0.0230674	0.000547491	0.708548	0.291452	8.45424	#N/A	#N/A	#N/A	#N/A	#N/A	8.45424	#N/A	#N/A	#N/A	#N/A	#N/A	1	0.930212	1	0.708548	0.219933
ENSMUSG00000036333	0.927047	0.0209608	0.0239722	0.0274776	0.000542124	0.85054	0.14946	9.90306	#N/A	#N/A	#N/A	#N/A	#N/A	9.90306	#N/A	#N/A	#N/A	#N/A	#N/A	1	0.927047	1	0.85054	0.134302
ENSMUSG00000036339	0.857505	0.0492381	0.0458165	0.04514	0.00230054	0.868518	0.131482	9.08119	#N/A	#N/A	#N/A	#N/A	#N/A	9.08119	#N/A	#N/A	#N/A	#N/A	#N/A	1	0.857505	1	0.868518	0.149776
ENSMUSG00000036352	0.923262	0.02937	0.01967	0.0270677	0.000630547	0.86537	0.13463	9.66018	#N/A	#N/A	#N/A	#N/A	#N/A	9.66018	#N/A	#N/A	#N/A	#N/A	#N/A	1	0.923262	1	0.86537	0.13005
ENSMUSG00000036356	0.914605	0.0238799	0.025824	0.0350003	0.000691231	0.148389	0.851611	9.38587	#N/A	#N/A	#N/A	#N/A	#N/A	9.80399	#N/A	#N/A	#N/A	#N/A	#N/A	1	0.914605	2	0.851611	0.153174
ENSMUSG00000036368	0.849977	0.028019	0.0701954	0.0489718	0.00283709	0.757557	0.242443	7.53939	#N/A	#N/A	#N/A	#N/A	#N/A	7.53939	#N/A	#N/A	#N/A	#N/A	#N/A	1	0.849977	1	0.757557	0.204869
ENSMUSG00000036371	0.862968	0.0898442	0.0202198	0.0249703	0.00199741	0.816384	0.183616	12.5309	#N/A	#N/A	#N/A	#N/A	#N/A	12.5309	#N/A	#N/A	#N/A	#N/A	#N/A	1	0.862968	1	0.816384	0.0622221
ENSMUSG00000036372	0.510471	0.261686	0.0172584	0.199626	0.0109593	0.784841	0.215159	9.75652	#N/A	#N/A	#N/A	#N/A	#N/A	9.75652	#N/A	#N/A	#N/A	#N/A	#N/A	1	0.510471	1	0.784841	0.0382051
ENSMUSG00000036376	0.378207	0.0262972	0.540553	0.0191089	0.0358336	0.120948	0.879052	8.86211	#N/A	#N/A	#N/A	#N/A	#N/A	8.3929	0.403936	0.312523	1.02144	0.0608514	2.51526	3	0.540553	2	0.879052	0.0604462
ENSMUSG00000036381	0.906529	0.0459578	0.0228165	0.0236076	0.00108916	0.844324	0.155676	11.9423	#N/A	#N/A	#N/A	#N/A	#N/A	11.9423	#N/A	#N/A	#N/A	#N/A	#N/A	1	0.906529	1	0.844324	0.119049
ENSMUSG00000036390	0.440958	0.109766	0.0601043	0.375751	0.0134204	0.749197	0.250803	11.7556	#N/A	#N/A	#N/A	#N/A	#N/A	11.7556	#N/A	#N/A	#N/A	#N/A	#N/A	1	0.440958	1	0.749197	0.148582
ENSMUSG00000036391	0.918305	0.0327441	0.0194718	0.0287944	0.000684279	0.0287806	0.971219	10.525	#N/A	#N/A	#N/A	#N/A	#N/A	10.1304	#N/A	#N/A	#N/A	#N/A	#N/A	1	0.918305	2	0.971219	0.087048
ENSMUSG00000036395	0.847229	0.0181763	0.101417	0.0310375	0.00214082	3.09356e-06	0.999997	8.83918	#N/A	#N/A	#N/A	#N/A	#N/A	7.31461	#N/A	#N/A	#N/A	#N/A	#N/A	1	0.847229	2	0.999997	0.153673
ENSMUSG00000036398	0.918292	0.0214716	0.0287581	0.0308103	0.000668216	0.863752	0.136248	10.1982	#N/A	#N/A	#N/A	#N/A	#N/A	10.1982	#N/A	#N/A	#N/A	#N/A	#N/A	1	0.918292	1	0.863752	0.337582
ENSMUSG00000036402	0.677003	0.258513	0.0140149	0.0451584	0.00531008	0.877164	0.122836	11.6989	#N/A	#N/A	#N/A	#N/A	#N/A	11.6989	#N/A	#N/A	#N/A	#N/A	#N/A	1	0.677003	1	0.877164	0.0806037
ENSMUSG00000036411	0.904079	0.0320875	0.0305226	0.0321369	0.00117405	0.877162	0.122838	7.58178	#N/A	#N/A	#N/A	#N/A	#N/A	7.58178	#N/A	#N/A	#N/A	#N/A	#N/A	1	0.904079	1	0.877162	0.132354
ENSMUSG00000036427	0.45308	0.0270059	0.140773	0.370419	0.00872096	0.694357	0.305643	11.557	#N/A	#N/A	#N/A	#N/A	#N/A	11.557	#N/A	#N/A	#N/A	#N/A	#N/A	1	0.45308	1	0.694357	0.0412782
ENSMUSG00000036430	0.499955	0.0225098	0.29176	0.17338	0.0123953	0.385612	0.614388	10.319	#N/A	#N/A	#N/A	#N/A	#N/A	10.1196	#N/A	#N/A	#N/A	#N/A	#N/A	1	0.499955	2	0.614388	0.143493
ENSMUSG00000036432	0.89951	0.0227863	0.0464717	0.0301438	0.00108874	0.732878	0.267122	10.9468	#N/A	#N/A	#N/A	#N/A	#N/A	10.9468	#N/A	#N/A	#N/A	#N/A	#N/A	1	0.89951	1	0.732878	0.0757407
ENSMUSG00000036435	0.314827	0.599693	0.00631698	0.0673061	0.0118564	0.813753	0.186247	9.1703	-0.137371	0.322936	0.701879	0.0382692	7.53627	9.1703	#N/A	#N/A	#N/A	#N/A	#N/A	2	0.599693	1	0.813753	0.0768784
ENSMUSG00000036438	0.884671	0.0226894	0.0691225	0.0217314	0.00178618	0.223691	0.776309	13.7564	#N/A	#N/A	#N/A	#N/A	#N/A	13.5452	#N/A	#N/A	#N/A	#N/A	#N/A	1	0.884671	2	0.776309	0.0615902
ENSMUSG00000036442	0.864161	0.0554391	0.0218	0.0571143	0.00148553	0.877052	0.122948	10.5243	#N/A	#N/A	#N/A	#N/A	#N/A	10.5243	#N/A	#N/A	#N/A	#N/A	#N/A	1	0.864161	1	0.877052	0.126559
ENSMUSG00000036446	0.707797	0.0250531	0.110807	0.152009	0.00433434	0.861176	0.138824	8.19558	#N/A	#N/A	#N/A	#N/A	#N/A	8.19558	#N/A	#N/A	#N/A	#N/A	#N/A	1	0.707797	1	0.861176	0.481398
ENSMUSG00000036450	0.520323	0.0402922	0.186992	0.237526	0.0148667	0.854196	0.145804	9.91882	#N/A	#N/A	#N/A	#N/A	#N/A	9.91882	#N/A	#N/A	#N/A	#N/A	#N/A	1	0.520323	1	0.854196	0.101989
ENSMUSG00000036459	0.613464	0.315445	0.0124357	0.0523714	0.00628465	0.876972	0.123028	9.11777	#N/A	#N/A	#N/A	#N/A	#N/A	9.11777	#N/A	#N/A	#N/A	#N/A	#N/A	1	0.613464	1	0.876972	0.043655
ENSMUSG00000036461	0.924764	0.018547	0.0331848	0.0228368	0.000667743	0.874687	0.125313	10.3983	#N/A	#N/A	#N/A	#N/A	#N/A	10.3983	#N/A	#N/A	#N/A	#N/A	#N/A	1	0.924764	1	0.874687	0.233743
ENSMUSG00000036478	0.407305	0.0618079	0.0634797	0.454616	0.0127916	0.866818	0.133182	15.81	-0.185853	-0.129306	0.452819	0.0143206	14.3219	15.81	-0.185853	-0.129306	0.452819	0.0143206	14.3219	4	0.454616	1	0.866818	0.0199644
ENSMUSG00000036492	0.879636	0.0208332	0.0485483	0.0498308	0.00115159	0.776926	0.223074	6.0672	#N/A	#N/A	#N/A	#N/A	#N/A	6.0672	#N/A	#N/A	#N/A	#N/A	#N/A	1	0.879636	1	0.776926	0.436765
ENSMUSG00000036499	0.842945	0.0176449	0.089382	0.0480836	0.00194476	0.633654	0.366346	10.8922	#N/A	#N/A	#N/A	#N/A	#N/A	10.8922	#N/A	#N/A	#N/A	#N/A	#N/A	1	0.842945	1	0.633654	0.0986131
ENSMUSG00000036501	0.799568	0.0239271	0.148724	0.0233824	0.00439846	0.872697	0.127303	9.56137	#N/A	#N/A	#N/A	#N/A	#N/A	9.56137	#N/A	#N/A	#N/A	#N/A	#N/A	1	0.799568	1	0.872697	0.121412
ENSMUSG00000036502	0.915835	0.0346022	0.0200324	0.0287926	0.000737519	0.781701	0.218299	10.777	#N/A	#N/A	#N/A	#N/A	#N/A	10.777	#N/A	#N/A	#N/A	#N/A	#N/A	1	0.915835	1	0.781701	0.121896
ENSMUSG00000036503	0.699996	0.0500883	0.0574613	0.187813	0.00464141	0.745569	0.254431	11.0038	#N/A	#N/A	#N/A	#N/A	#N/A	11.0038	#N/A	#N/A	#N/A	#N/A	#N/A	1	0.699996	1	0.745569	0.0706548
ENSMUSG00000036504	0.615793	0.146994	0.0234032	0.20794	0.00587006	0.824859	0.175141	10.4275	#N/A	#N/A	#N/A	#N/A	#N/A	10.4275	#N/A	#N/A	#N/A	#N/A	#N/A	1	0.615793	1	0.824859	0.108886
ENSMUSG00000036513	0.929544	0.0192204	0.0286971	0.0219385	0.000600429	0.873765	0.126235	10.0051	#N/A	#N/A	#N/A	#N/A	#N/A	10.0051	#N/A	#N/A	#N/A	#N/A	#N/A	1	0.929544	1	0.873765	0.17931
ENSMUSG00000036528	0.255454	0.106905	0.0378096	0.580484	0.0193465	0.827405	0.172595	9.06384	0.248418	-0.202491	0.64098	0.0353592	21.3877	9.06384	0.248418	-0.202491	0.64098	0.0353592	21.3877	4	0.580484	1	0.827405	0.187342
ENSMUSG00000036529	0.853473	0.0673748	0.024909	0.0522966	0.00194665	0.685683	0.314317	10.2728	#N/A	#N/A	#N/A	#N/A	#N/A	10.2728	#N/A	#N/A	#N/A	#N/A	#N/A	1	0.853473	1	0.685683	0.171502
ENSMUSG00000036533	0.727098	0.0398524	0.0661759	0.163328	0.00354577	7.16068e-16	1	10.7633	#N/A	#N/A	#N/A	#N/A	#N/A	8.98683	#N/A	#N/A	#N/A	#N/A	#N/A	1	0.727098	2	1	0.128091
ENSMUSG00000036534	0.918343	0.0291256	0.0248588	0.0268782	0.000794856	0.848604	0.151396	8.73866	#N/A	#N/A	#N/A	#N/A	#N/A	8.73866	#N/A	#N/A	#N/A	#N/A	#N/A	1	0.918343	1	0.848604	0.17011
ENSMUSG00000036537	0.937916	0.0192788	0.0222868	0.0200628	0.000456011	0.87716	0.12284	5.74267	#N/A	#N/A	#N/A	#N/A	#N/A	5.74267	#N/A	#N/A	#N/A	#N/A	#N/A	1	0.937916	1	0.87716	0.324257
ENSMUSG00000036550	0.907911	0.0185893	0.0460062	0.0265525	0.000940877	0.73713	0.26287	10.6833	#N/A	#N/A	#N/A	#N/A	#N/A	10.6833	#N/A	#N/A	#N/A	#N/A	#N/A	1	0.907911	1	0.73713	0.0919432
ENSMUSG00000036552	0.77788	0.0517832	0.0424972	0.12481	0.00303029	0.864247	0.135753	9.56541	#N/A	#N/A	#N/A	#N/A	#N/A	9.56541	#N/A	#N/A	#N/A	#N/A	#N/A	1	0.77788	1	0.864247	0.141998
ENSMUSG00000036555	0.90402	0.0369639	0.0256927	0.0322884	0.00103521	0.701028	0.298972	8.42769	#N/A	#N/A	#N/A	#N/A	#N/A	8.42769	#N/A	#N/A	#N/A	#N/A	#N/A	1	0.90402	1	0.701028	0.187227
ENSMUSG00000036561	0.878794	0.0255381	0.059537	0.0343465	0.00178433	0.872276	0.127724	8.75646	#N/A	#N/A	#N/A	#N/A	#N/A	8.75646	#N/A	#N/A	#N/A	#N/A	#N/A	1	0.878794	1	0.872276	0.328632
ENSMUSG00000036564	0.894234	0.0469175	0.0366431	0.0205204	0.00168545	0.873856	0.126144	8.47765	#N/A	#N/A	#N/A	#N/A	#N/A	8.47765	#N/A	#N/A	#N/A	#N/A	#N/A	1	0.894234	1	0.873856	0.129391
ENSMUSG00000036565	0.729566	0.0179723	0.151082	0.0971835	0.00419693	0.809062	0.190938	9.34089	#N/A	#N/A	#N/A	#N/A	#N/A	9.34089	#N/A	#N/A	#N/A	#N/A	#N/A	1	0.729566	1	0.809062	0.0279337
ENSMUSG00000036568	0.879173	0.0392018	0.0286838	0.0516154	0.00132585	0.856494	0.143506	10.189	#N/A	#N/A	#N/A	#N/A	#N/A	10.189	#N/A	#N/A	#N/A	#N/A	#N/A	1	0.879173	1	0.856494	0.121239
ENSMUSG00000036570	0.919293	0.0207254	0.0333558	0.0258651	0.000760691	0.605846	0.394154	11.0702	#N/A	#N/A	#N/A	#N/A	#N/A	11.0702	#N/A	#N/A	#N/A	#N/A	#N/A	1	0.919293	1	0.605846	0.0379794
ENSMUSG00000036572	0.900545	0.049929	0.0275544	0.0205144	0.0014573	0.596404	0.403596	10.2313	#N/A	#N/A	#N/A	#N/A	#N/A	10.2313	#N/A	#N/A	#N/A	#N/A	#N/A	1	0.900545	1	0.596404	0.18338
ENSMUSG00000036578	0.923131	0.0226221	0.0274728	0.0260638	0.000710664	0.876635	0.123365	6.01855	#N/A	#N/A	#N/A	#N/A	#N/A	6.01855	#N/A	#N/A	#N/A	#N/A	#N/A	1	0.923131	1	0.876635	0.349825
ENSMUSG00000036580	0.908945	0.0425942	0.0250087	0.022293	0.0011593	0.77323	0.22677	10.5609	#N/A	#N/A	#N/A	#N/A	#N/A	10.5609	#N/A	#N/A	#N/A	#N/A	#N/A	1	0.908945	1	0.77323	0.104082
ENSMUSG00000036585	0.5947	0.322251	0.0120599	0.064333	0.00665535	0.619299	0.380701	6.16319	#N/A	#N/A	#N/A	#N/A	#N/A	6.16319	#N/A	#N/A	#N/A	#N/A	#N/A	1	0.5947	1	0.619299	0.939029
ENSMUSG00000036591	0.837688	0.0500825	0.0311062	0.0792549	0.00186885	0.823054	0.176946	10.8238	#N/A	#N/A	#N/A	#N/A	#N/A	10.8238	#N/A	#N/A	#N/A	#N/A	#N/A	1	0.837688	1	0.823054	0.109184
ENSMUSG00000036594	0.942936	0.0186048	0.019333	0.0187435	0.000382684	0.861392	0.138608	5.55916	#N/A	#N/A	#N/A	#N/A	#N/A	5.55916	#N/A	#N/A	#N/A	#N/A	#N/A	1	0.942936	1	0.861392	0.343887
ENSMUSG00000036599	0.790539	0.019419	0.158123	0.0280394	0.00387967	3.91256e-14	1	10.1292	#N/A	#N/A	#N/A	#N/A	#N/A	9.1318	#N/A	#N/A	#N/A	#N/A	#N/A	1	0.790539	2	1	0.0396464
ENSMUSG00000036606	0.741467	0.0198204	0.18544	0.0488099	0.0044626	0.750958	0.249042	10.8924	#N/A	#N/A	#N/A	#N/A	#N/A	10.8924	#N/A	#N/A	#N/A	#N/A	#N/A	1	0.741467	1	0.750958	0.0754763
ENSMUSG00000036611	0.632991	0.237807	0.014053	0.109309	0.00584018	0.85885	0.14115	7.96467	#N/A	#N/A	#N/A	#N/A	#N/A	7.96467	#N/A	#N/A	#N/A	#N/A	#N/A	1	0.632991	1	0.85885	0.515112
ENSMUSG00000036613	0.512705	0.0156463	0.371265	0.088652	0.0117319	0.877162	0.122838	7.71368	#N/A	#N/A	#N/A	#N/A	#N/A	7.71368	#N/A	#N/A	#N/A	#N/A	#N/A	1	0.512705	1	0.877162	0.232149
ENSMUSG00000036615	0.932217	0.0220654	0.020777	0.0244519	0.000488999	0.860245	0.139755	9.9191	#N/A	#N/A	#N/A	#N/A	#N/A	9.9191	#N/A	#N/A	#N/A	#N/A	#N/A	1	0.932217	1	0.860245	0.111724
ENSMUSG00000036617	0.118346	0.405594	0.0103936	0.415856	0.0498101	0.801498	0.198502	9.23386	0.177356	-0.258829	0.627526	0.0339796	20.2947	9.23386	0.177356	-0.258829	0.627526	0.0339796	20.2947	4	0.415856	1	0.801498	0.0637261
ENSMUSG00000036620	0.904743	0.0481069	0.0207543	0.0252905	0.00110523	0.76998	0.23002	10.3735	#N/A	#N/A	#N/A	#N/A	#N/A	10.3735	#N/A	#N/A	#N/A	#N/A	#N/A	1	0.904743	1	0.76998	0.022832
ENSMUSG00000036622	0.666691	0.0281671	0.103346	0.196632	0.00516366	0.876216	0.123784	9.10177	#N/A	#N/A	#N/A	#N/A	#N/A	9.10177	#N/A	#N/A	#N/A	#N/A	#N/A	1	0.666691	1	0.876216	0.0426165
ENSMUSG00000036632	0.906648	0.0297059	0.0346466	0.0278876	0.00111237	0.876528	0.123472	10.0557	#N/A	#N/A	#N/A	#N/A	#N/A	10.0557	#N/A	#N/A	#N/A	#N/A	#N/A	1	0.906648	1	0.876528	0.0462208
ENSMUSG00000036636	0.757145	0.0491667	0.0423604	0.148358	0.00297001	0.853546	0.146454	9.43476	#N/A	#N/A	#N/A	#N/A	#N/A	9.43476	#N/A	#N/A	#N/A	#N/A	#N/A	1	0.757145	1	0.853546	0.122644
ENSMUSG00000036639	0.910897	0.0430362	0.0205111	0.0245637	0.000992311	0.827902	0.172098	6.49306	#N/A	#N/A	#N/A	#N/A	#N/A	6.49306	#N/A	#N/A	#N/A	#N/A	#N/A	1	0.910897	1	0.827902	0.359537
ENSMUSG00000036644	0.922767	0.0326984	0.0248261	0.0188679	0.000840678	0.751717	0.248283	10.3265	#N/A	#N/A	#N/A	#N/A	#N/A	10.3265	#N/A	#N/A	#N/A	#N/A	#N/A	1	0.922767	1	0.751717	0.106929
ENSMUSG00000036646	0.942665	0.0187754	0.0189347	0.019247	0.000377991	0.152561	0.847439	10.2847	#N/A	#N/A	#N/A	#N/A	#N/A	9.81687	#N/A	#N/A	#N/A	#N/A	#N/A	1	0.942665	2	0.847439	0.0953934
ENSMUSG00000036667	0.560599	0.320209	0.0275462	0.0790051	0.0126414	0.710081	0.289919	11.5395	#N/A	#N/A	#N/A	#N/A	#N/A	11.5395	#N/A	#N/A	#N/A	#N/A	#N/A	1	0.560599	1	0.710081	0.149293
ENSMUSG00000036672	0.929352	0.0221291	0.0254645	0.0224343	0.000620223	0.766894	0.233106	8.48317	#N/A	#N/A	#N/A	#N/A	#N/A	8.48317	#N/A	#N/A	#N/A	#N/A	#N/A	1	0.929352	1	0.766894	0.120942
ENSMUSG00000036676	0.449613	0.463821	0.00927289	0.0671291	0.0101637	0.803052	0.196948	9.8691	-0.0644577	-0.537229	1.08216	0.0548258	17.5439	9.8691	#N/A	#N/A	#N/A	#N/A	#N/A	2	0.463821	1	0.803052	0.123874
ENSMUSG00000036678	0.834862	0.061891	0.0294463	0.0717656	0.0020349	0.834473	0.165527	8.62197	#N/A	#N/A	#N/A	#N/A	#N/A	8.62197	#N/A	#N/A	#N/A	#N/A	#N/A	1	0.834862	1	0.834473	0.232169
ENSMUSG00000036686	0.91028	0.0250921	0.0434509	0.0200057	0.00117136	0.852982	0.147018	8.23456	#N/A	#N/A	#N/A	#N/A	#N/A	8.23456	#N/A	#N/A	#N/A	#N/A	#N/A	1	0.91028	1	0.852982	0.165841
ENSMUSG00000036693	0.934063	0.0195553	0.0232785	0.0226036	0.000500086	0.858856	0.141144	9.631	#N/A	#N/A	#N/A	#N/A	#N/A	9.631	#N/A	#N/A	#N/A	#N/A	#N/A	1	0.934063	1	0.858856	0.0481722
ENSMUSG00000036698	0.803118	0.0196752	0.139204	0.0346124	0.00339085	0.854251	0.145749	11.1287	#N/A	#N/A	#N/A	#N/A	#N/A	11.1287	#N/A	#N/A	#N/A	#N/A	#N/A	1	0.803118	1	0.854251	0.270159
ENSMUSG00000036707	0.923806	0.0194603	0.0317922	0.0242722	0.000669055	0.876876	0.123124	11.2512	#N/A	#N/A	#N/A	#N/A	#N/A	11.2512	#N/A	#N/A	#N/A	#N/A	#N/A	1	0.923806	1	0.876876	0.0519165
ENSMUSG00000036712	0.629883	0.0196571	0.175488	0.168845	0.0061264	0.860752	0.139248	10.3404	#N/A	#N/A	#N/A	#N/A	#N/A	10.3404	#N/A	#N/A	#N/A	#N/A	#N/A	1	0.629883	1	0.860752	0.11908
ENSMUSG00000036718	0.78977	0.0236163	0.0815237	0.102289	0.00280021	0.0282093	0.971791	8.39952	#N/A	#N/A	#N/A	#N/A	#N/A	7.33051	#N/A	#N/A	#N/A	#N/A	#N/A	1	0.78977	2	0.971791	0.23905
ENSMUSG00000036721	0.664864	0.0277326	0.179614	0.12136	0.00642906	0.874405	0.125595	7.97769	#N/A	#N/A	#N/A	#N/A	#N/A	7.97769	#N/A	#N/A	#N/A	#N/A	#N/A	1	0.664864	1	0.874405	0.135627
ENSMUSG00000036733	0.913329	0.0437741	0.0213747	0.0205023	0.00102005	0.812501	0.187499	11.5476	#N/A	#N/A	#N/A	#N/A	#N/A	11.5476	#N/A	#N/A	#N/A	#N/A	#N/A	1	0.913329	1	0.812501	0.0449758
ENSMUSG00000036737	0.274316	0.0381637	0.227848	0.426439	0.0332331	0.819819	0.180181	10.1326	0.262433	-0.0856061	0.552084	0.0272429	22.7956	10.1326	0.262433	-0.0856061	0.552084	0.0272429	22.7956	4	0.426439	1	0.819819	0.321931
ENSMUSG00000036745	0.742683	0.0311592	0.0728995	0.150055	0.00320336	0.256196	0.743804	9.97108	#N/A	#N/A	#N/A	#N/A	#N/A	9.60079	#N/A	#N/A	#N/A	#N/A	#N/A	1	0.742683	2	0.743804	0.244115
ENSMUSG00000036748	0.912552	0.0183996	0.0411016	0.0271109	0.000836063	0.844905	0.155095	10.9032	#N/A	#N/A	#N/A	#N/A	#N/A	10.9032	#N/A	#N/A	#N/A	#N/A	#N/A	1	0.912552	1	0.844905	0.076603
ENSMUSG00000036751	0.439357	0.0574992	0.0548938	0.439438	0.00881203	0.518985	0.481015	10.4509	-0.0313147	0.144588	0.295881	0.0141558	6.81469	10.4509	-0.0313147	0.144588	0.295881	0.0141558	6.81469	4	0.439438	1	0.518985	0.0077053
ENSMUSG00000036752	0.192883	0.0323176	0.152639	0.599931	0.0222297	0.860809	0.139191	11.0111	-0.258409	0.0930981	0.549335	0.0249447	10.6791	11.0111	-0.258409	0.0930981	0.549335	0.0249447	10.6791	4	0.599931	1	0.860809	0.0637958
ENSMUSG00000036764	0.84024	0.0531883	0.0261613	0.0786048	0.0018055	0.874824	0.125176	7.64328	#N/A	#N/A	#N/A	#N/A	#N/A	7.64328	#N/A	#N/A	#N/A	#N/A	#N/A	1	0.84024	1	0.874824	0.129274
ENSMUSG00000036768	0.908923	0.0224572	0.0444017	0.0231277	0.00109069	0.870295	0.129705	5.85684	#N/A	#N/A	#N/A	#N/A	#N/A	5.85684	#N/A	#N/A	#N/A	#N/A	#N/A	1	0.908923	1	0.870295	0.516752
ENSMUSG00000036769	0.761436	0.0214871	0.0980475	0.115976	0.00305279	0.460706	0.539294	9.82597	#N/A	#N/A	#N/A	#N/A	#N/A	9.57625	#N/A	#N/A	#N/A	#N/A	#N/A	1	0.761436	2	0.539294	0.152372
ENSMUSG00000036775	0.895614	0.0575757	0.0187477	0.0268877	0.0011744	0.877168	0.122832	9.10609	#N/A	#N/A	#N/A	#N/A	#N/A	9.10609	#N/A	#N/A	#N/A	#N/A	#N/A	1	0.895614	1	0.877168	0.206258
ENSMUSG00000036779	0.924785	0.0308883	0.0200722	0.0235999	0.000654092	0.0426917	0.957308	9.62075	#N/A	#N/A	#N/A	#N/A	#N/A	9.99585	#N/A	#N/A	#N/A	#N/A	#N/A	1	0.924785	2	0.957308	0.298341
ENSMUSG00000036781	0.847455	0.0203795	0.0635961	0.0669461	0.00162328	0.833482	0.166518	11.0223	#N/A	#N/A	#N/A	#N/A	#N/A	11.0223	#N/A	#N/A	#N/A	#N/A	#N/A	1	0.847455	1	0.833482	0.0555061
ENSMUSG00000036782	1.12519e-05	2.2675e-07	0.978727	0.000882659	0.020379	8.21203e-29	1	12.0779	#N/A	#N/A	#N/A	#N/A	#N/A	10.8659	0.555896	-0.120052	1.13742	0.0523391	23.1876	3	0.978727	2	1	0.053691
ENSMUSG00000036792	0.90161	0.0210209	0.0471378	0.0291257	0.0011058	0.781733	0.218267	8.96186	#N/A	#N/A	#N/A	#N/A	#N/A	8.96186	#N/A	#N/A	#N/A	#N/A	#N/A	1	0.90161	1	0.781733	0.304986
ENSMUSG00000036810	0.57479	0.0144066	0.281991	0.121914	0.00689815	0.709861	0.290139	10.7328	#N/A	#N/A	#N/A	#N/A	#N/A	10.7328	#N/A	#N/A	#N/A	#N/A	#N/A	1	0.57479	1	0.709861	0.0426959
ENSMUSG00000036817	0.216038	0.103938	0.0876961	0.542393	0.049935	0.872847	0.127153	11.3495	0.0482588	-0.200596	0.412638	0.0181788	18.9018	11.3495	0.0482588	-0.200596	0.412638	0.0181788	18.9018	4	0.542393	1	0.872847	0.129746
ENSMUSG00000036820	0.668734	0.0236199	0.243273	0.054231	0.0101419	0.877171	0.122829	7.93825	#N/A	#N/A	#N/A	#N/A	#N/A	7.93825	#N/A	#N/A	#N/A	#N/A	#N/A	1	0.668734	1	0.877171	0.125414
ENSMUSG00000036822	0.893633	0.0355809	0.0234396	0.0463636	0.000982948	0.860889	0.139111	10.8393	#N/A	#N/A	#N/A	#N/A	#N/A	10.8393	#N/A	#N/A	#N/A	#N/A	#N/A	1	0.893633	1	0.860889	0.0855962
ENSMUSG00000036825	0.0814705	0.00699076	0.170926	0.719147	0.021465	0.877134	0.122866	9.80419	-0.169097	-0.316225	0.717195	0.0365759	16.1243	9.80419	-0.169097	-0.316225	0.717195	0.0365759	16.1243	4	0.719147	1	0.877134	0.0278072
ENSMUSG00000036826	0.917739	0.0265797	0.027324	0.027573	0.000783987	0.868651	0.131349	6.44224	#N/A	#N/A	#N/A	#N/A	#N/A	6.44224	#N/A	#N/A	#N/A	#N/A	#N/A	1	0.917739	1	0.868651	0.170906
ENSMUSG00000036833	0.714875	0.0584215	0.0718605	0.149212	0.0056316	0.235461	0.764539	9.90466	#N/A	#N/A	#N/A	#N/A	#N/A	10.3784	#N/A	#N/A	#N/A	#N/A	#N/A	1	0.714875	2	0.764539	0.073711
ENSMUSG00000036835	0.917059	0.0235195	0.032954	0.0256614	0.000805882	0.860223	0.139777	11.2925	#N/A	#N/A	#N/A	#N/A	#N/A	11.2925	#N/A	#N/A	#N/A	#N/A	#N/A	1	0.917059	1	0.860223	0.107476
ENSMUSG00000036840	0.920921	0.0190607	0.0351438	0.0241348	0.000739891	0.876643	0.123357	10.6547	#N/A	#N/A	#N/A	#N/A	#N/A	10.6547	#N/A	#N/A	#N/A	#N/A	#N/A	1	0.920921	1	0.876643	0.0217527
ENSMUSG00000036845	0.663664	0.280936	0.0220403	0.0256592	0.00770078	0.863668	0.136332	9.14273	#N/A	#N/A	#N/A	#N/A	#N/A	9.14273	#N/A	#N/A	#N/A	#N/A	#N/A	1	0.663664	1	0.863668	0.102842
ENSMUSG00000036850	0.845861	0.0228834	0.0591602	0.0705058	0.0015898	0.567547	0.432453	9.67661	#N/A	#N/A	#N/A	#N/A	#N/A	9.67661	#N/A	#N/A	#N/A	#N/A	#N/A	1	0.845861	1	0.567547	0.0998945
ENSMUSG00000036854	0.808588	0.0793308	0.0252331	0.0844865	0.0023611	0.843983	0.156017	7.29794	#N/A	#N/A	#N/A	#N/A	#N/A	7.29794	#N/A	#N/A	#N/A	#N/A	#N/A	1	0.808588	1	0.843983	0.192859
ENSMUSG00000036856	0.000600755	4.96173e-05	0.632384	0.252665	0.114301	0.617447	0.382553	9.75991	#N/A	#N/A	#N/A	#N/A	#N/A	9.75991	0.224309	-0.791798	1.64592	0.0843202	19.0545	3	0.632384	1	0.617447	0.324403
ENSMUSG00000036860	0.894958	0.0235181	0.0349963	0.0455732	0.000954821	0.86548	0.13452	9.18497	#N/A	#N/A	#N/A	#N/A	#N/A	9.18497	#N/A	#N/A	#N/A	#N/A	#N/A	1	0.894958	1	0.86548	0.0908589
ENSMUSG00000036864	0.863413	0.0339407	0.0484334	0.0522947	0.00191857	0.847821	0.152179	8.27541	#N/A	#N/A	#N/A	#N/A	#N/A	8.27541	#N/A	#N/A	#N/A	#N/A	#N/A	1	0.863413	1	0.847821	0.338848
ENSMUSG00000036867	0.680756	0.0950281	0.0379707	0.180488	0.00575661	0.0146122	0.985388	10.194	#N/A	#N/A	#N/A	#N/A	#N/A	9.58751	#N/A	#N/A	#N/A	#N/A	#N/A	1	0.680756	2	0.985388	0.068812
ENSMUSG00000036873	0.908366	0.0305813	0.0384786	0.0212896	0.00128409	0.751166	0.248834	9.53032	#N/A	#N/A	#N/A	#N/A	#N/A	9.53032	#N/A	#N/A	#N/A	#N/A	#N/A	1	0.908366	1	0.751166	0.141475
ENSMUSG00000036879	0.876838	0.0772062	0.0229151	0.0210081	0.00203301	0.496439	0.503561	8.77644	#N/A	#N/A	#N/A	#N/A	#N/A	9.05572	#N/A	#N/A	#N/A	#N/A	#N/A	1	0.876838	2	0.503561	0.18131
ENSMUSG00000036880	0.00324425	0.05864	0.00106675	0.901109	0.0359399	0.84405	0.15595	10.2352	0.0435646	0.420274	0.845051	0.0412815	5.60547	10.2352	0.0435646	0.420274	0.845051	0.0412815	5.60547	4	0.901109	1	0.84405	0.0623357
ENSMUSG00000036890	0.530679	0.357111	0.0119615	0.0922458	0.00800246	0.874764	0.125236	8.20045	#N/A	#N/A	#N/A	#N/A	#N/A	8.20045	#N/A	#N/A	#N/A	#N/A	#N/A	1	0.530679	1	0.874764	0.182967
ENSMUSG00000036893	0.934264	0.0242092	0.0221837	0.0187645	0.000578422	0.866591	0.133409	10.7721	#N/A	#N/A	#N/A	#N/A	#N/A	10.7721	#N/A	#N/A	#N/A	#N/A	#N/A	1	0.934264	1	0.866591	0.0346451
ENSMUSG00000036894	0.618854	0.0453372	0.253676	0.0641984	0.0179344	0.634184	0.365816	10.978	#N/A	#N/A	#N/A	#N/A	#N/A	10.978	#N/A	#N/A	#N/A	#N/A	#N/A	1	0.618854	1	0.634184	0.0369745
ENSMUSG00000036896	0.917837	0.0282503	0.0340657	0.0187864	0.00106082	0.843221	0.156779	5.20983	#N/A	#N/A	#N/A	#N/A	#N/A	5.20983	#N/A	#N/A	#N/A	#N/A	#N/A	1	0.917837	1	0.843221	0.525755
ENSMUSG00000036898	0.86924	0.0217719	0.0847974	0.0221528	0.00203827	0.875676	0.124324	7.47548	#N/A	#N/A	#N/A	#N/A	#N/A	7.47548	#N/A	#N/A	#N/A	#N/A	#N/A	1	0.86924	1	0.875676	0.270964
ENSMUSG00000036905	0.890739	0.0269275	0.0593118	0.0207413	0.00228048	0.87529	0.12471	4.54714	#N/A	#N/A	#N/A	#N/A	#N/A	4.54714	#N/A	#N/A	#N/A	#N/A	#N/A	1	0.890739	1	0.87529	0.399869
ENSMUSG00000036908	0.877969	0.0534399	0.0228769	0.044319	0.00139551	0.508628	0.491372	12.0256	#N/A	#N/A	#N/A	#N/A	#N/A	12.0256	#N/A	#N/A	#N/A	#N/A	#N/A	1	0.877969	1	0.508628	0.0565921
ENSMUSG00000036916	0.821308	0.128021	0.0185263	0.0292431	0.00290219	0.849335	0.150665	9.05545	#N/A	#N/A	#N/A	#N/A	#N/A	9.05545	#N/A	#N/A	#N/A	#N/A	#N/A	1	0.821308	1	0.849335	0.107316
ENSMUSG00000036918	0.909945	0.0416744	0.027708	0.0193664	0.00130603	0.870471	0.129529	8.46246	#N/A	#N/A	#N/A	#N/A	#N/A	8.46246	#N/A	#N/A	#N/A	#N/A	#N/A	1	0.909945	1	0.870471	0.184669
ENSMUSG00000036932	0.832378	0.0719056	0.0339261	0.0586242	0.00316621	0.876363	0.123637	10.1207	#N/A	#N/A	#N/A	#N/A	#N/A	10.1207	#N/A	#N/A	#N/A	#N/A	#N/A	1	0.832378	1	0.876363	0.0702014
ENSMUSG00000036934	0.840946	0.0279793	0.05417	0.0748836	0.00202135	0.868282	0.131718	9.86759	#N/A	#N/A	#N/A	#N/A	#N/A	9.86759	#N/A	#N/A	#N/A	#N/A	#N/A	1	0.840946	1	0.868282	0.0599217
ENSMUSG00000036940	0.567866	0.361036	0.0166268	0.0443777	0.0100927	0.826656	0.173344	11.2203	#N/A	#N/A	#N/A	#N/A	#N/A	11.2203	#N/A	#N/A	#N/A	#N/A	#N/A	1	0.567866	1	0.826656	0.030657
ENSMUSG00000036941	0.93239	0.0193019	0.023729	0.0240874	0.000492056	0.868885	0.131115	8.70598	#N/A	#N/A	#N/A	#N/A	#N/A	8.70598	#N/A	#N/A	#N/A	#N/A	#N/A	1	0.93239	1	0.868885	0.188485
ENSMUSG00000036943	0.710445	0.0486332	0.0578298	0.178878	0.00421389	0.875106	0.124894	10.1823	#N/A	#N/A	#N/A	#N/A	#N/A	10.1823	#N/A	#N/A	#N/A	#N/A	#N/A	1	0.710445	1	0.875106	0.119715
ENSMUSG00000036948	0.0351463	0.00205809	0.785869	0.118061	0.0588658	0.618806	0.381194	7.51402	#N/A	#N/A	#N/A	#N/A	#N/A	7.51402	0.802294	0.377788	1.77358	0.118018	1.681	3	0.785869	1	0.618806	0.0671555
ENSMUSG00000036955	0.766624	0.0729311	0.116449	0.0350471	0.00894919	0.858108	0.141892	9.96918	#N/A	#N/A	#N/A	#N/A	#N/A	9.96918	#N/A	#N/A	#N/A	#N/A	#N/A	1	0.766624	1	0.858108	0.0801804
ENSMUSG00000036957	0.923402	0.0238897	0.0249671	0.0271047	0.000636368	0.876952	0.123048	7.93027	#N/A	#N/A	#N/A	#N/A	#N/A	7.93027	#N/A	#N/A	#N/A	#N/A	#N/A	1	0.923402	1	0.876952	0.140506
ENSMUSG00000036959	0.851534	0.0292	0.0594755	0.0577595	0.00203066	0.869492	0.130508	9.11377	#N/A	#N/A	#N/A	#N/A	#N/A	9.11377	#N/A	#N/A	#N/A	#N/A	#N/A	1	0.851534	1	0.869492	0.0777698
ENSMUSG00000036966	0.665447	0.0245583	0.277854	0.0219539	0.0101868	0.00624001	0.99376	10.078	#N/A	#N/A	#N/A	#N/A	#N/A	9.6157	#N/A	#N/A	#N/A	#N/A	#N/A	1	0.665447	2	0.99376	0.0365741
ENSMUSG00000036968	0.40811	0.036562	0.336041	0.186311	0.0329762	0.854631	0.145369	10.0709	#N/A	#N/A	#N/A	#N/A	#N/A	10.0709	#N/A	#N/A	#N/A	#N/A	#N/A	1	0.40811	1	0.854631	0.077928
ENSMUSG00000036972	0.697442	0.164379	0.0253259	0.108051	0.00480157	0.875816	0.124184	5.4207	#N/A	#N/A	#N/A	#N/A	#N/A	5.4207	#N/A	#N/A	#N/A	#N/A	#N/A	1	0.697442	1	0.875816	0.432022
ENSMUSG00000036975	0.85349	0.0467679	0.0685301	0.0275179	0.00369405	0.847674	0.152326	7.8487	#N/A	#N/A	#N/A	#N/A	#N/A	7.8487	#N/A	#N/A	#N/A	#N/A	#N/A	1	0.85349	1	0.847674	0.176592
ENSMUSG00000036977	0.858359	0.0495645	0.0351252	0.05467	0.00228114	0.850962	0.149038	9.69747	#N/A	#N/A	#N/A	#N/A	#N/A	9.69747	#N/A	#N/A	#N/A	#N/A	#N/A	1	0.858359	1	0.850962	0.229978
ENSMUSG00000036980	0.879918	0.0358026	0.0267845	0.0563736	0.00112149	0.522681	0.477319	9.84753	#N/A	#N/A	#N/A	#N/A	#N/A	9.84753	#N/A	#N/A	#N/A	#N/A	#N/A	1	0.879918	1	0.522681	0.0823774
ENSMUSG00000036983	0.865361	0.0632306	0.0225661	0.0471315	0.00171114	0.875355	0.124645	6.03876	#N/A	#N/A	#N/A	#N/A	#N/A	6.03876	#N/A	#N/A	#N/A	#N/A	#N/A	1	0.865361	1	0.875355	0.198414
ENSMUSG00000036985	0.921332	0.0344877	0.0212588	0.0221516	0.000770375	0.848654	0.151346	8.42559	#N/A	#N/A	#N/A	#N/A	#N/A	8.42559	#N/A	#N/A	#N/A	#N/A	#N/A	1	0.921332	1	0.848654	0.0598348
ENSMUSG00000036986	0.926783	0.0204979	0.0249194	0.027251	0.000548243	0.83986	0.16014	9.07542	#N/A	#N/A	#N/A	#N/A	#N/A	9.07542	#N/A	#N/A	#N/A	#N/A	#N/A	1	0.926783	1	0.83986	0.10538
ENSMUSG00000036989	0.92877	0.0205858	0.0241773	0.0259321	0.000535028	0.79604	0.20396	10.5049	#N/A	#N/A	#N/A	#N/A	#N/A	10.5049	#N/A	#N/A	#N/A	#N/A	#N/A	1	0.92877	1	0.79604	0.160399
ENSMUSG00000036990	0.656288	0.016502	0.269338	0.0505947	0.00727752	0.389256	0.610744	9.88741	#N/A	#N/A	#N/A	#N/A	#N/A	10.1539	#N/A	#N/A	#N/A	#N/A	#N/A	1	0.656288	2	0.610744	0.117014
ENSMUSG00000036992	0.906588	0.0388272	0.0307823	0.0224865	0.00131636	0.824416	0.175584	8.88606	#N/A	#N/A	#N/A	#N/A	#N/A	8.88606	#N/A	#N/A	#N/A	#N/A	#N/A	1	0.906588	1	0.824416	0.160873
ENSMUSG00000036995	0.197822	0.00789583	0.445046	0.328442	0.0207945	0.00404242	0.995958	9.46518	#N/A	#N/A	#N/A	#N/A	#N/A	10.0214	0.171906	-0.413548	0.895708	0.0446899	19.5048	3	0.445046	2	0.995958	0.0408338
ENSMUSG00000037001	0.933609	0.022572	0.0194698	0.0238689	0.000480267	0.789165	0.210835	6.67505	#N/A	#N/A	#N/A	#N/A	#N/A	6.67505	#N/A	#N/A	#N/A	#N/A	#N/A	1	0.933609	1	0.789165	0.107796
ENSMUSG00000037003	0.010573	0.000214443	0.936667	0.0332044	0.0193415	0.876404	0.123596	10.7328	#N/A	#N/A	#N/A	#N/A	#N/A	10.7328	-0.486155	-0.0999326	0.992639	0.0462431	12.7744	3	0.936667	1	0.876404	0.0881915
ENSMUSG00000037007	0.933832	0.0251677	0.0217547	0.0186625	0.000583378	0.834786	0.165214	8.40158	#N/A	#N/A	#N/A	#N/A	#N/A	8.40158	#N/A	#N/A	#N/A	#N/A	#N/A	1	0.933832	1	0.834786	0.173945
ENSMUSG00000037012	0.746439	0.0371572	0.0815656	0.130672	0.00416559	0.000108857	0.999891	11.7144	#N/A	#N/A	#N/A	#N/A	#N/A	11.2987	#N/A	#N/A	#N/A	#N/A	#N/A	1	0.746439	2	0.999891	0.0286563
ENSMUSG00000037013	0.854863	0.0168261	0.0849846	0.0416359	0.00168994	0.843193	0.156807	11.4636	#N/A	#N/A	#N/A	#N/A	#N/A	11.4636	#N/A	#N/A	#N/A	#N/A	#N/A	1	0.854863	1	0.843193	0.128715
ENSMUSG00000037017	0.649905	0.0794341	0.0747871	0.187606	0.00826719	0.834738	0.165262	9.26176	#N/A	#N/A	#N/A	#N/A	#N/A	9.26176	#N/A	#N/A	#N/A	#N/A	#N/A	1	0.649905	1	0.834738	0.0490162
ENSMUSG00000037020	0.894067	0.0286766	0.0434099	0.0325457	0.00130042	0.856724	0.143276	7.17232	#N/A	#N/A	#N/A	#N/A	#N/A	7.17232	#N/A	#N/A	#N/A	#N/A	#N/A	1	0.894067	1	0.856724	0.721505
ENSMUSG00000037022	0.852269	0.0179746	0.0847755	0.043112	0.00186852	0.145125	0.854875	8.40342	#N/A	#N/A	#N/A	#N/A	#N/A	8.74475	#N/A	#N/A	#N/A	#N/A	#N/A	1	0.852269	2	0.854875	0.26911
ENSMUSG00000037029	0.776214	0.0614148	0.0400915	0.119249	0.00303128	0.857308	0.142692	7.64037	#N/A	#N/A	#N/A	#N/A	#N/A	7.64037	#N/A	#N/A	#N/A	#N/A	#N/A	1	0.776214	1	0.857308	0.174932
ENSMUSG00000037031	0.126851	0.00545276	0.664141	0.17243	0.0311256	1.02329e-20	1	11.8327	#N/A	#N/A	#N/A	#N/A	#N/A	10.8753	0.299727	-0.119388	0.645259	0.0296662	22.5521	3	0.664141	2	1	0.0548008
ENSMUSG00000037032	0.867361	0.0196844	0.0676274	0.0437931	0.00153383	0.805756	0.194244	10.2596	#N/A	#N/A	#N/A	#N/A	#N/A	10.2596	#N/A	#N/A	#N/A	#N/A	#N/A	1	0.867361	1	0.805756	0.0721755
ENSMUSG00000037035	0.814069	0.0435274	0.106854	0.0305277	0.00502217	2.60647e-10	1	11.6062	#N/A	#N/A	#N/A	#N/A	#N/A	10.6483	#N/A	#N/A	#N/A	#N/A	#N/A	1	0.814069	2	1	0.0709572
ENSMUSG00000037049	0.88003	0.0472588	0.0214647	0.0499971	0.00124927	0.848969	0.151031	9.16801	#N/A	#N/A	#N/A	#N/A	#N/A	9.16801	#N/A	#N/A	#N/A	#N/A	#N/A	1	0.88003	1	0.848969	0.210779
ENSMUSG00000037058	0.931527	0.0281567	0.0187303	0.0210209	0.000564863	0.860348	0.139652	13.4007	#N/A	#N/A	#N/A	#N/A	#N/A	13.4007	#N/A	#N/A	#N/A	#N/A	#N/A	1	0.931527	1	0.860348	0.0680171
ENSMUSG00000037060	0.334816	0.163851	0.025872	0.459645	0.0158165	0.00476392	0.995236	11.5718	0.132902	0.138968	0.384579	0.0166171	3.08522	11.2482	0.132902	0.138968	0.384579	0.0170951	3.08522	4	0.459645	2	0.995236	0.0781443
ENSMUSG00000037062	0.816508	0.0466337	0.0794018	0.0530899	0.00436632	0.744229	0.255771	13.0201	#N/A	#N/A	#N/A	#N/A	#N/A	13.0201	#N/A	#N/A	#N/A	#N/A	#N/A	1	0.816508	1	0.744229	0.0956775
ENSMUSG00000037070	0.865368	0.063666	0.0432865	0.0247566	0.00292269	0.839177	0.160823	10.5869	#N/A	#N/A	#N/A	#N/A	#N/A	10.5869	#N/A	#N/A	#N/A	#N/A	#N/A	1	0.865368	1	0.839177	0.0905231
ENSMUSG00000037071	5.24253e-12	5.38009e-08	2.69466e-06	0.954848	0.0451491	0.605401	0.394599	11.4478	0.222067	-0.754551	1.5731	0.0687075	19.0933	11.4478	0.222067	-0.754551	1.5731	0.0687075	19.0933	4	0.954848	1	0.605401	0.0906536
ENSMUSG00000037072	0.388878	0.110105	0.0367645	0.452153	0.0120994	0.045434	0.954566	13.6891	-0.0645375	0.094612	0.229055	0.00836631	8.2866	13.5095	-0.0645375	0.094612	0.229055	0.00847753	8.2866	4	0.452153	2	0.954566	0.0562104
ENSMUSG00000037075	0.0409759	0.104109	0.00561511	0.826515	0.0227854	0.875708	0.124292	9.93865	-0.145652	-0.258954	0.594211	0.0298939	16.0429	9.93865	-0.145652	-0.258954	0.594211	0.0298939	16.0429	4	0.826515	1	0.875708	0.0607885
ENSMUSG00000037085	0.924192	0.0305452	0.0252038	0.0192392	0.000819504	0.251751	0.748249	7.51258	#N/A	#N/A	#N/A	#N/A	#N/A	6.95402	#N/A	#N/A	#N/A	#N/A	#N/A	1	0.924192	2	0.748249	0.455462
ENSMUSG00000037089	0.89968	0.0193872	0.0432209	0.0367714	0.000940619	0.838358	0.161642	11.038	#N/A	#N/A	#N/A	#N/A	#N/A	11.038	#N/A	#N/A	#N/A	#N/A	#N/A	1	0.89968	1	0.838358	0.0800746
ENSMUSG00000037095	0.779013	0.161808	0.0174915	0.0378766	0.00381147	0.820032	0.179968	5.15655	#N/A	#N/A	#N/A	#N/A	#N/A	5.15655	#N/A	#N/A	#N/A	#N/A	#N/A	1	0.779013	1	0.820032	0.36711
ENSMUSG00000037096	0.934157	0.0213811	0.0221905	0.0217579	0.000513528	0.872225	0.127775	7.4144	#N/A	#N/A	#N/A	#N/A	#N/A	7.4144	#N/A	#N/A	#N/A	#N/A	#N/A	1	0.934157	1	0.872225	0.265899
ENSMUSG00000037098	0.761162	0.166887	0.0163044	0.0522531	0.00339401	0.87717	0.12283	8.15882	#N/A	#N/A	#N/A	#N/A	#N/A	8.15882	#N/A	#N/A	#N/A	#N/A	#N/A	1	0.761162	1	0.87717	0.174584
ENSMUSG00000037103	0.865484	0.0305745	0.0776708	0.0237873	0.0024837	0.836686	0.163314	8.48196	#N/A	#N/A	#N/A	#N/A	#N/A	8.48196	#N/A	#N/A	#N/A	#N/A	#N/A	1	0.865484	1	0.836686	0.0608134
ENSMUSG00000037104	0.725882	0.0980103	0.0247178	0.147669	0.00372048	0.877068	0.122932	8.90721	#N/A	#N/A	#N/A	#N/A	#N/A	8.90721	#N/A	#N/A	#N/A	#N/A	#N/A	1	0.725882	1	0.877068	0.116939
ENSMUSG00000037108	0.926026	0.0311815	0.0230208	0.0190029	0.000769183	0.777404	0.222596	7.69787	#N/A	#N/A	#N/A	#N/A	#N/A	7.69787	#N/A	#N/A	#N/A	#N/A	#N/A	1	0.926026	1	0.777404	0.133739
ENSMUSG00000037110	0.863034	0.0863654	0.018677	0.0300813	0.00184217	0.862473	0.137527	8.71675	#N/A	#N/A	#N/A	#N/A	#N/A	8.71675	#N/A	#N/A	#N/A	#N/A	#N/A	1	0.863034	1	0.862473	0.0705294
ENSMUSG00000037111	0.67466	0.0480102	0.0613861	0.21108	0.00486425	0.0600745	0.939925	9.91541	#N/A	#N/A	#N/A	#N/A	#N/A	10.2994	#N/A	#N/A	#N/A	#N/A	#N/A	1	0.67466	2	0.939925	0.162984
ENSMUSG00000037112	0.89704	0.051599	0.0184918	0.0318003	0.00106918	0.871974	0.128026	9.16722	#N/A	#N/A	#N/A	#N/A	#N/A	9.16722	#N/A	#N/A	#N/A	#N/A	#N/A	1	0.89704	1	0.871974	0.166151
ENSMUSG00000037119	0.158617	0.00887216	0.236178	0.576463	0.0198691	0.681298	0.318702	10.2083	-0.0275289	-0.213729	0.43099	0.0211098	17.5107	10.2083	-0.0275289	-0.213729	0.43099	0.0211098	17.5107	4	0.576463	1	0.681298	0.0921156
ENSMUSG00000037126	0.165943	0.0121755	0.18908	0.616459	0.0163424	0.875739	0.124261	8.66495	-0.488204	-0.16861	1.033	0.059608	13.2702	8.66495	-0.488204	-0.16861	1.033	0.059608	13.2702	4	0.616459	1	0.875739	0.0854751
ENSMUSG00000037134	0.751604	0.0254562	0.194758	0.0221536	0.00602818	0.852843	0.147157	7.75589	#N/A	#N/A	#N/A	#N/A	#N/A	7.75589	#N/A	#N/A	#N/A	#N/A	#N/A	1	0.751604	1	0.852843	0.12122
ENSMUSG00000037148	0.819278	0.0955194	0.0607055	0.0184394	0.00605818	0.395848	0.604152	8.80421	#N/A	#N/A	#N/A	#N/A	#N/A	8.41657	#N/A	#N/A	#N/A	#N/A	#N/A	1	0.819278	2	0.604152	0.0836341
ENSMUSG00000037149	0.897603	0.0205273	0.0433664	0.0375008	0.0010027	0.514703	0.485297	11.4268	#N/A	#N/A	#N/A	#N/A	#N/A	11.4268	#N/A	#N/A	#N/A	#N/A	#N/A	1	0.897603	1	0.514703	0.053335
ENSMUSG00000037152	0.841048	0.0691577	0.0308409	0.0562701	0.00268343	0.609775	0.390225	11.2169	#N/A	#N/A	#N/A	#N/A	#N/A	11.2169	#N/A	#N/A	#N/A	#N/A	#N/A	1	0.841048	1	0.609775	0.0938727
ENSMUSG00000037161	1.39338e-05	0.0111211	4.48649e-05	0.943639	0.0451816	0.071946	0.928054	9.72933	0.720161	-0.279475	1.54498	0.0793979	22.586	9.13416	0.720161	-0.279475	1.54498	0.0845714	22.586	4	0.943639	2	0.928054	0.13739
ENSMUSG00000037166	0.786527	0.105605	0.0359722	0.0670663	0.0048292	0.0101887	0.989811	7.55859	#N/A	#N/A	#N/A	#N/A	#N/A	8.0677	#N/A	#N/A	#N/A	#N/A	#N/A	1	0.786527	2	0.989811	0.0184082
ENSMUSG00000037169	0.263098	0.00659656	0.626996	0.0865322	0.0167772	0.627014	0.372986	8.57195	#N/A	#N/A	#N/A	#N/A	#N/A	8.57195	0.0421798	0.679835	1.36229	0.0794618	5.76331	3	0.626996	1	0.627014	0.144921
ENSMUSG00000037172	0.786136	0.0311993	0.154674	0.022448	0.00554279	0.8053	0.1947	8.39625	#N/A	#N/A	#N/A	#N/A	#N/A	8.39625	#N/A	#N/A	#N/A	#N/A	#N/A	1	0.786136	1	0.8053	0.133574
ENSMUSG00000037174	0.831244	0.0353611	0.0415118	0.0901129	0.00177032	0.445016	0.554984	11.4828	#N/A	#N/A	#N/A	#N/A	#N/A	11.2778	#N/A	#N/A	#N/A	#N/A	#N/A	1	0.831244	2	0.554984	0.127169
ENSMUSG00000037185	0.734107	0.135602	0.0178653	0.108737	0.00368827	0.745999	0.254001	8.21376	#N/A	#N/A	#N/A	#N/A	#N/A	8.21376	#N/A	#N/A	#N/A	#N/A	#N/A	1	0.734107	1	0.745999	0.174655
ENSMUSG00000037190	0.891146	0.0182962	0.0549877	0.0344289	0.00114083	0.871646	0.128354	6.97749	#N/A	#N/A	#N/A	#N/A	#N/A	6.97749	#N/A	#N/A	#N/A	#N/A	#N/A	1	0.891146	1	0.871646	0.136782
ENSMUSG00000037197	0.87503	0.0356965	0.0388801	0.0489005	0.00149275	0.731223	0.268777	11.0035	#N/A	#N/A	#N/A	#N/A	#N/A	11.0035	#N/A	#N/A	#N/A	#N/A	#N/A	1	0.87503	1	0.731223	0.0909146
ENSMUSG00000037204	0.79395	0.0474558	0.0385587	0.117702	0.00233372	0.836572	0.163428	10.476	#N/A	#N/A	#N/A	#N/A	#N/A	10.476	#N/A	#N/A	#N/A	#N/A	#N/A	1	0.79395	1	0.836572	0.208221
ENSMUSG00000037206	0.521205	0.0336232	0.104386	0.333757	0.00702893	0.0177336	0.982266	9.40892	#N/A	#N/A	#N/A	#N/A	#N/A	9.93679	#N/A	#N/A	#N/A	#N/A	#N/A	1	0.521205	2	0.982266	0.0775113
ENSMUSG00000037210	0.774883	0.0643866	0.0305516	0.127518	0.00266078	0.823234	0.176766	10.0373	#N/A	#N/A	#N/A	#N/A	#N/A	10.0373	#N/A	#N/A	#N/A	#N/A	#N/A	1	0.774883	1	0.823234	0.343207
ENSMUSG00000037211	0.894194	0.0393497	0.0421214	0.0226703	0.00166491	0.0976515	0.902348	14.7853	#N/A	#N/A	#N/A	#N/A	#N/A	14.5655	#N/A	#N/A	#N/A	#N/A	#N/A	1	0.894194	2	0.902348	0.0162028
ENSMUSG00000037214	0.804456	0.136415	0.0230166	0.0320244	0.00408763	0.77731	0.22269	8.93294	#N/A	#N/A	#N/A	#N/A	#N/A	8.93294	#N/A	#N/A	#N/A	#N/A	#N/A	1	0.804456	1	0.77731	0.155687
ENSMUSG00000037216	0.905951	0.0383794	0.0193824	0.0354554	0.000832024	0.865239	0.134761	5.76809	#N/A	#N/A	#N/A	#N/A	#N/A	5.76809	#N/A	#N/A	#N/A	#N/A	#N/A	1	0.905951	1	0.865239	0.171579
ENSMUSG00000037221	0.92848	0.0230302	0.0259641	0.0219024	0.000623707	0.723834	0.276166	9.95041	#N/A	#N/A	#N/A	#N/A	#N/A	9.95041	#N/A	#N/A	#N/A	#N/A	#N/A	1	0.92848	1	0.723834	0.0341948
ENSMUSG00000037234	0.291907	0.0556934	0.0467651	0.592978	0.0126564	0.630199	0.369801	11.2517	-0.0386384	-0.27787	0.561088	0.0249335	17.4722	11.2517	-0.0386384	-0.27787	0.561088	0.0249335	17.4722	4	0.592978	1	0.630199	0.179847
ENSMUSG00000037235	0.721806	0.0375087	0.0679617	0.169291	0.00343196	0.875833	0.124167	11.5924	#N/A	#N/A	#N/A	#N/A	#N/A	11.5924	#N/A	#N/A	#N/A	#N/A	#N/A	1	0.721806	1	0.875833	0.0142388
ENSMUSG00000037236	0.895655	0.0183371	0.0495094	0.0354488	0.00104988	0.839654	0.160346	12.6024	#N/A	#N/A	#N/A	#N/A	#N/A	12.6024	#N/A	#N/A	#N/A	#N/A	#N/A	1	0.895655	1	0.839654	0.0514014
ENSMUSG00000037242	0.721415	0.0415693	0.0709665	0.16081	0.00523942	0.153742	0.846258	13.2158	#N/A	#N/A	#N/A	#N/A	#N/A	12.9397	#N/A	#N/A	#N/A	#N/A	#N/A	1	0.721415	2	0.846258	0.277002
ENSMUSG00000037243	0.878669	0.0727397	0.0248533	0.0216954	0.00204303	0.866735	0.133265	8.98737	#N/A	#N/A	#N/A	#N/A	#N/A	8.98737	#N/A	#N/A	#N/A	#N/A	#N/A	1	0.878669	1	0.866735	0.171475
ENSMUSG00000037251	0.850689	0.0701646	0.0229571	0.0543807	0.00180896	0.830807	0.169193	8.37051	#N/A	#N/A	#N/A	#N/A	#N/A	8.37051	#N/A	#N/A	#N/A	#N/A	#N/A	1	0.850689	1	0.830807	0.099921
ENSMUSG00000037253	0.913958	0.0362521	0.0228695	0.0259568	0.000963755	0.510749	0.489251	10.6961	#N/A	#N/A	#N/A	#N/A	#N/A	10.6961	#N/A	#N/A	#N/A	#N/A	#N/A	1	0.913958	1	0.510749	0.104545
ENSMUSG00000037257	0.488746	0.0329274	0.420073	0.0322031	0.0260512	0.562134	0.437866	10.3534	#N/A	#N/A	#N/A	#N/A	#N/A	10.3534	#N/A	#N/A	#N/A	#N/A	#N/A	1	0.488746	1	0.562134	0.131746
ENSMUSG00000037259	0.681965	0.021824	0.243673	0.0454164	0.0071218	0.877159	0.122841	8.17494	#N/A	#N/A	#N/A	#N/A	#N/A	8.17494	#N/A	#N/A	#N/A	#N/A	#N/A	1	0.681965	1	0.877159	2.03311
ENSMUSG00000037260	0.901306	0.0262384	0.0463515	0.0248203	0.00128382	0.872476	0.127524	10.8395	#N/A	#N/A	#N/A	#N/A	#N/A	10.8395	#N/A	#N/A	#N/A	#N/A	#N/A	1	0.901306	1	0.872476	0.089629
ENSMUSG00000037262	0.824009	0.0337296	0.118389	0.019343	0.0045295	0.874644	0.125356	8.88744	#N/A	#N/A	#N/A	#N/A	#N/A	8.88744	#N/A	#N/A	#N/A	#N/A	#N/A	1	0.824009	1	0.874644	0.216553
ENSMUSG00000037266	0.707496	0.0217753	0.123788	0.143166	0.00377402	0.859447	0.140553	13.3307	#N/A	#N/A	#N/A	#N/A	#N/A	13.3307	#N/A	#N/A	#N/A	#N/A	#N/A	1	0.707496	1	0.859447	0.026104
ENSMUSG00000037270	0.578305	0.251152	0.0634857	0.0791682	0.0278893	0.796178	0.203822	11.522	#N/A	#N/A	#N/A	#N/A	#N/A	11.522	#N/A	#N/A	#N/A	#N/A	#N/A	1	0.578305	1	0.796178	0.0592294
ENSMUSG00000037275	0.93844	0.0219224	0.0191941	0.0199971	0.000446728	0.876536	0.123464	8.81853	#N/A	#N/A	#N/A	#N/A	#N/A	8.81853	#N/A	#N/A	#N/A	#N/A	#N/A	1	0.93844	1	0.876536	0.409809
ENSMUSG00000037278	0.921908	0.030677	0.0272735	0.0192328	0.00090859	0.836747	0.163253	8.43639	#N/A	#N/A	#N/A	#N/A	#N/A	8.43639	#N/A	#N/A	#N/A	#N/A	#N/A	1	0.921908	1	0.836747	0.366375
ENSMUSG00000037286	0.147697	0.0202453	0.238423	0.561177	0.0324569	0.0152085	0.984791	11.3006	0.165005	0.164113	0.465444	0.0205939	2.98965	10.968	0.165005	0.164113	0.465444	0.0212182	2.98965	4	0.561177	2	0.984791	0.115784
ENSMUSG00000037287	0.937924	0.0204578	0.0195455	0.0216415	0.000431522	0.833715	0.166285	9.44978	#N/A	#N/A	#N/A	#N/A	#N/A	9.44978	#N/A	#N/A	#N/A	#N/A	#N/A	1	0.937924	1	0.833715	0.0429746
ENSMUSG00000037295	0.421432	0.500471	0.0098914	0.0576063	0.0105996	0.794676	0.205324	10.0466	0.0624544	-0.457088	0.92267	0.0459195	18.5187	10.0466	#N/A	#N/A	#N/A	#N/A	#N/A	2	0.500471	1	0.794676	0.0437808
ENSMUSG00000037296	0.772565	0.01773	0.140922	0.0655228	0.00326074	0.876719	0.123281	9.55122	#N/A	#N/A	#N/A	#N/A	#N/A	9.55122	#N/A	#N/A	#N/A	#N/A	#N/A	1	0.772565	1	0.876719	0.121903
ENSMUSG00000037300	0.915746	0.0229665	0.029085	0.0314799	0.000722791	0.876976	0.123024	9.59757	#N/A	#N/A	#N/A	#N/A	#N/A	9.59757	#N/A	#N/A	#N/A	#N/A	#N/A	1	0.915746	1	0.876976	0.261133
ENSMUSG00000037306	0.910678	0.025968	0.0317655	0.0307103	0.000878046	0.861007	0.138993	10.6614	#N/A	#N/A	#N/A	#N/A	#N/A	10.6614	#N/A	#N/A	#N/A	#N/A	#N/A	1	0.910678	1	0.861007	0.0976233
ENSMUSG00000037313	0.872253	0.0548287	0.0251228	0.0462892	0.00150622	0.804225	0.195775	8.76231	#N/A	#N/A	#N/A	#N/A	#N/A	8.76231	#N/A	#N/A	#N/A	#N/A	#N/A	1	0.872253	1	0.804225	0.169049
ENSMUSG00000037315	0.859285	0.0643768	0.0185019	0.056356	0.00148003	0.876948	0.123052	7.32504	#N/A	#N/A	#N/A	#N/A	#N/A	7.32504	#N/A	#N/A	#N/A	#N/A	#N/A	1	0.859285	1	0.876948	0.0977886
ENSMUSG00000037316	0.619292	0.216859	0.0711257	0.0687725	0.0239508	0.863316	0.136684	9.6461	#N/A	#N/A	#N/A	#N/A	#N/A	9.6461	#N/A	#N/A	#N/A	#N/A	#N/A	1	0.619292	1	0.863316	0.109221
ENSMUSG00000037318	0.710106	0.0181191	0.158529	0.10882	0.00442623	0.844141	0.155859	10.3226	#N/A	#N/A	#N/A	#N/A	#N/A	10.3226	#N/A	#N/A	#N/A	#N/A	#N/A	1	0.710106	1	0.844141	0.0694634
ENSMUSG00000037321	0.830923	0.0235917	0.0725756	0.0706176	0.00229166	0.815409	0.184591	8.73593	#N/A	#N/A	#N/A	#N/A	#N/A	8.73593	#N/A	#N/A	#N/A	#N/A	#N/A	1	0.830923	1	0.815409	0.335448
ENSMUSG00000037325	0.884902	0.0561655	0.0233271	0.0341125	0.00149247	0.869377	0.130623	8.33611	#N/A	#N/A	#N/A	#N/A	#N/A	8.33611	#N/A	#N/A	#N/A	#N/A	#N/A	1	0.884902	1	0.869377	0.122
ENSMUSG00000037326	0.799904	0.0243547	0.0802383	0.0928748	0.00262782	0.777803	0.222197	10.1544	#N/A	#N/A	#N/A	#N/A	#N/A	10.1544	#N/A	#N/A	#N/A	#N/A	#N/A	1	0.799904	1	0.777803	0.0344595
ENSMUSG00000037331	0.893191	0.0177288	0.0521246	0.0358978	0.0010576	0.705582	0.294418	9.91657	#N/A	#N/A	#N/A	#N/A	#N/A	9.91657	#N/A	#N/A	#N/A	#N/A	#N/A	1	0.893191	1	0.705582	0.0423507
ENSMUSG00000037339	0.823741	0.0340364	0.0435928	0.0965717	0.00205845	0.876503	0.123497	9.39647	#N/A	#N/A	#N/A	#N/A	#N/A	9.39647	#N/A	#N/A	#N/A	#N/A	#N/A	1	0.823741	1	0.876503	0.20629
ENSMUSG00000037341	0.846462	0.039046	0.0755507	0.0356392	0.00330211	0.86303	0.13697	8.9641	#N/A	#N/A	#N/A	#N/A	#N/A	8.9641	#N/A	#N/A	#N/A	#N/A	#N/A	1	0.846462	1	0.86303	0.185374
ENSMUSG00000037343	0.907473	0.0431127	0.0203904	0.0280869	0.000936995	0.868041	0.131959	9.74892	#N/A	#N/A	#N/A	#N/A	#N/A	9.74892	#N/A	#N/A	#N/A	#N/A	#N/A	1	0.907473	1	0.868041	0.177387
ENSMUSG00000037344	0.907399	0.0187731	0.0421897	0.0307686	0.000869197	0.868425	0.131575	8.10753	#N/A	#N/A	#N/A	#N/A	#N/A	8.10753	#N/A	#N/A	#N/A	#N/A	#N/A	1	0.907399	1	0.868425	0.141255
ENSMUSG00000037347	0.922371	0.0180879	0.0339133	0.0249618	0.000666274	0.467086	0.532914	8.65854	#N/A	#N/A	#N/A	#N/A	#N/A	8.19726	#N/A	#N/A	#N/A	#N/A	#N/A	1	0.922371	2	0.532914	0.0681207
ENSMUSG00000037349	0.715831	0.0881829	0.0328938	0.159095	0.00399779	0.831588	0.168412	7.87164	#N/A	#N/A	#N/A	#N/A	#N/A	7.87164	#N/A	#N/A	#N/A	#N/A	#N/A	1	0.715831	1	0.831588	0.119456
ENSMUSG00000037351	0.849607	0.0239065	0.0703014	0.0540925	0.00209226	0.859238	0.140762	11.2287	#N/A	#N/A	#N/A	#N/A	#N/A	11.2287	#N/A	#N/A	#N/A	#N/A	#N/A	1	0.849607	1	0.859238	0.0363577
ENSMUSG00000037353	0.928172	0.0193873	0.030402	0.0213975	0.000640768	0.765005	0.234995	10.0704	#N/A	#N/A	#N/A	#N/A	#N/A	10.0704	#N/A	#N/A	#N/A	#N/A	#N/A	1	0.928172	1	0.765005	0.177436
ENSMUSG00000037355	0.919557	0.0305535	0.0202389	0.0289865	0.000663868	0.00251066	0.997489	10.6203	#N/A	#N/A	#N/A	#N/A	#N/A	10.9858	#N/A	#N/A	#N/A	#N/A	#N/A	1	0.919557	2	0.997489	0.0504881
ENSMUSG00000037361	0.914557	0.0224224	0.0391252	0.0229555	0.00094008	0.863293	0.136707	9.68393	#N/A	#N/A	#N/A	#N/A	#N/A	9.68393	#N/A	#N/A	#N/A	#N/A	#N/A	1	0.914557	1	0.863293	0.0431121
ENSMUSG00000037363	0.188083	0.0235333	0.0800486	0.693448	0.014887	0.514145	0.485855	10.2908	0.0432833	-0.258557	0.524311	0.0254747	18.6336	10.2908	0.0432833	-0.258557	0.524311	0.0254747	18.6336	4	0.693448	1	0.514145	0.114072
ENSMUSG00000037364	0.621649	0.0137761	0.243631	0.115093	0.00585099	0.863758	0.136242	10.7774	#N/A	#N/A	#N/A	#N/A	#N/A	10.7774	#N/A	#N/A	#N/A	#N/A	#N/A	1	0.621649	1	0.863758	0.0969526
ENSMUSG00000037369	0.923784	0.0190119	0.0341558	0.0223387	0.000709734	0.759274	0.240726	10.6426	#N/A	#N/A	#N/A	#N/A	#N/A	10.6426	#N/A	#N/A	#N/A	#N/A	#N/A	1	0.923784	1	0.759274	0.0968871
ENSMUSG00000037373	0.410054	0.0517454	0.102586	0.421623	0.013991	0.00390028	0.9961	12.7088	0.120355	-0.0623939	0.271133	0.0106671	22.1731	12.443	0.120355	-0.0623939	0.271133	0.010895	22.1731	4	0.421623	2	0.9961	0.0116035
ENSMUSG00000037376	0.9347	0.0253812	0.0193964	0.0199967	0.000525365	0.842843	0.157157	8.87171	#N/A	#N/A	#N/A	#N/A	#N/A	8.87171	#N/A	#N/A	#N/A	#N/A	#N/A	1	0.9347	1	0.842843	0.543102
ENSMUSG00000037379	0.86986	0.0331674	0.0348522	0.060849	0.00127107	0.597115	0.402885	5.87029	#N/A	#N/A	#N/A	#N/A	#N/A	5.87029	#N/A	#N/A	#N/A	#N/A	#N/A	1	0.86986	1	0.597115	0.264416
ENSMUSG00000037395	0.752166	0.0409959	0.0771524	0.124723	0.00496319	0.877065	0.122935	10.986	#N/A	#N/A	#N/A	#N/A	#N/A	10.986	#N/A	#N/A	#N/A	#N/A	#N/A	1	0.752166	1	0.877065	0.130642
ENSMUSG00000037400	0.392685	0.0346904	0.23834	0.311974	0.0223109	0.854233	0.145767	11.1962	#N/A	#N/A	#N/A	#N/A	#N/A	11.1962	#N/A	#N/A	#N/A	#N/A	#N/A	1	0.392685	1	0.854233	0.115341
ENSMUSG00000037408	0.5162	0.0368465	0.163211	0.267517	0.0162251	0.864304	0.135696	11.7483	#N/A	#N/A	#N/A	#N/A	#N/A	11.7483	#N/A	#N/A	#N/A	#N/A	#N/A	1	0.5162	1	0.864304	0.0543575
ENSMUSG00000037410	0.401226	0.108142	0.297772	0.115716	0.077144	0.725331	0.274669	9.45539	#N/A	#N/A	#N/A	#N/A	#N/A	9.45539	#N/A	#N/A	#N/A	#N/A	#N/A	1	0.401226	1	0.725331	0.0436799
ENSMUSG00000037411	0.013996	0.000637243	0.85215	0.0934422	0.0397746	0.826672	0.173328	10.2327	#N/A	#N/A	#N/A	#N/A	#N/A	10.2327	-0.461749	0.305975	1.10785	0.0541326	9.76465	3	0.85215	1	0.826672	0.302028
ENSMUSG00000037415	0.935525	0.0223956	0.0214288	0.0201354	0.000515161	0.874586	0.125414	8.10765	#N/A	#N/A	#N/A	#N/A	#N/A	8.10765	#N/A	#N/A	#N/A	#N/A	#N/A	1	0.935525	1	0.874586	0.303543
ENSMUSG00000037416	0.323985	0.0066486	0.597247	0.0604016	0.0117184	0.489124	0.510876	10.1049	#N/A	#N/A	#N/A	#N/A	#N/A	10.4541	0.438882	0.263742	1.02406	0.0489792	2.06689	3	0.597247	2	0.510876	0.988034
ENSMUSG00000037418	0.488847	0.111985	0.0355436	0.35491	0.00871431	0.580339	0.419661	6.43427	#N/A	#N/A	#N/A	#N/A	#N/A	6.43427	#N/A	#N/A	#N/A	#N/A	#N/A	1	0.488847	1	0.580339	0.569082
ENSMUSG00000037426	0.705007	0.0812685	0.0595458	0.148098	0.00608111	0.803537	0.196463	8.96871	#N/A	#N/A	#N/A	#N/A	#N/A	8.96871	#N/A	#N/A	#N/A	#N/A	#N/A	1	0.705007	1	0.803537	0.544837
ENSMUSG00000037434	0.854273	0.038341	0.0850307	0.0187836	0.00357223	0.8532	0.1468	8.87062	#N/A	#N/A	#N/A	#N/A	#N/A	8.87062	#N/A	#N/A	#N/A	#N/A	#N/A	1	0.854273	1	0.8532	0.046514
ENSMUSG00000037438	0.932976	0.0200187	0.0225825	0.0239399	0.000483358	0.862888	0.137112	1.76395	#N/A	#N/A	#N/A	#N/A	#N/A	1.76395	#N/A	#N/A	#N/A	#N/A	#N/A	1	0.932976	1	0.862888	0.13648
ENSMUSG00000037443	0.289888	0.00940506	0.662337	0.0219649	0.0164051	0.438463	0.561537	9.00206	#N/A	#N/A	#N/A	#N/A	#N/A	9.24214	-0.222365	-0.287785	0.727368	0.0393506	15.4872	3	0.662337	2	0.561537	0.264872
ENSMUSG00000037447	0.448391	0.0161656	0.193779	0.331383	0.0102822	0.856785	0.143215	12.0073	#N/A	#N/A	#N/A	#N/A	#N/A	12.0073	#N/A	#N/A	#N/A	#N/A	#N/A	1	0.448391	1	0.856785	0.0900835
ENSMUSG00000037455	0.306605	0.0423016	0.385768	0.22403	0.0412956	0.874906	0.125094	7.80417	#N/A	#N/A	#N/A	#N/A	#N/A	7.80417	-0.0348528	-1.06129	2.12372	0.136063	17.8746	3	0.385768	1	0.874906	0.60818
ENSMUSG00000037458	0.78199	0.0356424	0.0609059	0.118426	0.00303538	0.708187	0.291813	11.8202	#N/A	#N/A	#N/A	#N/A	#N/A	11.8202	#N/A	#N/A	#N/A	#N/A	#N/A	1	0.78199	1	0.708187	0.0993936
ENSMUSG00000037461	0.790366	0.111984	0.0205098	0.0741717	0.00296854	0.821051	0.178949	10.43	#N/A	#N/A	#N/A	#N/A	#N/A	10.43	#N/A	#N/A	#N/A	#N/A	#N/A	1	0.790366	1	0.821051	0.114837
ENSMUSG00000037465	0.192412	0.0142981	0.184351	0.592126	0.0168121	0.544339	0.455661	12.8246	0.0563757	0.299938	0.61038	0.0237972	5.29033	12.8246	0.0563757	0.299938	0.61038	0.0237972	5.29033	4	0.592126	1	0.544339	0.0776477
ENSMUSG00000037470	0.929056	0.0293316	0.0185429	0.0224782	0.000590822	0.81463	0.18537	9.71598	#N/A	#N/A	#N/A	#N/A	#N/A	9.71598	#N/A	#N/A	#N/A	#N/A	#N/A	1	0.929056	1	0.81463	0.0842061
ENSMUSG00000037474	0.676884	0.0415348	0.0850652	0.191733	0.00478299	0.293546	0.706454	7.56156	#N/A	#N/A	#N/A	#N/A	#N/A	8.18398	#N/A	#N/A	#N/A	#N/A	#N/A	1	0.676884	2	0.706454	0.0801827
ENSMUSG00000037475	0.920889	0.0332292	0.018467	0.0267486	0.000666117	0.564827	0.435173	11.9882	#N/A	#N/A	#N/A	#N/A	#N/A	11.9882	#N/A	#N/A	#N/A	#N/A	#N/A	1	0.920889	1	0.564827	0.141709
ENSMUSG00000037486	0.935364	0.0241245	0.0183715	0.0216648	0.000474882	0.69834	0.30166	10.0628	#N/A	#N/A	#N/A	#N/A	#N/A	10.0628	#N/A	#N/A	#N/A	#N/A	#N/A	1	0.935364	1	0.69834	0.154696
ENSMUSG00000037487	0.0426773	0.0137543	0.692195	0.00887803	0.242495	0.87708	0.12292	11.2456	#N/A	#N/A	#N/A	#N/A	#N/A	11.2456	-0.209117	-0.379397	0.866422	0.0385226	16.0758	3	0.692195	1	0.87708	0.611669
ENSMUSG00000037490	0.639439	0.0232398	0.27772	0.049331	0.0102701	0.00723486	0.992765	10.7549	#N/A	#N/A	#N/A	#N/A	#N/A	11.1044	#N/A	#N/A	#N/A	#N/A	#N/A	1	0.639439	2	0.992765	0.100489
ENSMUSG00000037493	0.669524	0.0892178	0.0322807	0.204388	0.00458913	0.60313	0.39687	9.16201	#N/A	#N/A	#N/A	#N/A	#N/A	9.16201	#N/A	#N/A	#N/A	#N/A	#N/A	1	0.669524	1	0.60313	0.109949
ENSMUSG00000037499	0.258886	0.0398935	0.0831155	0.603104	0.0150014	0.876791	0.123209	9.88511	0.0511554	0.25608	0.522279	0.0264175	5.24687	9.88511	0.0511554	0.25608	0.522279	0.0264175	5.24687	4	0.603104	1	0.876791	0.108683
ENSMUSG00000037503	0.847775	0.0376055	0.0686175	0.0430876	0.00291483	0.865404	0.134596	11.5943	#N/A	#N/A	#N/A	#N/A	#N/A	11.5943	#N/A	#N/A	#N/A	#N/A	#N/A	1	0.847775	1	0.865404	0.036177
ENSMUSG00000037514	0.705269	0.107318	0.0256902	0.157775	0.00394743	0.866944	0.133056	9.88887	#N/A	#N/A	#N/A	#N/A	#N/A	9.88887	#N/A	#N/A	#N/A	#N/A	#N/A	1	0.705269	1	0.866944	0.0598334
ENSMUSG00000037519	0.869783	0.083381	0.0218705	0.022812	0.00215394	0.796348	0.203652	10.4157	#N/A	#N/A	#N/A	#N/A	#N/A	10.4157	#N/A	#N/A	#N/A	#N/A	#N/A	1	0.869783	1	0.796348	0.216062
ENSMUSG00000037523	0.818931	0.0379565	0.105296	0.033096	0.00472082	0.696694	0.303306	9.58499	#N/A	#N/A	#N/A	#N/A	#N/A	9.58499	#N/A	#N/A	#N/A	#N/A	#N/A	1	0.818931	1	0.696694	0.160571
ENSMUSG00000037525	0.795992	0.0288033	0.0666012	0.106142	0.00246091	0.622163	0.377837	9.24239	#N/A	#N/A	#N/A	#N/A	#N/A	9.24239	#N/A	#N/A	#N/A	#N/A	#N/A	1	0.795992	1	0.622163	0.0815893
ENSMUSG00000037526	0.939254	0.0215849	0.0189353	0.019793	0.000433071	0.848734	0.151266	8.35289	#N/A	#N/A	#N/A	#N/A	#N/A	8.35289	#N/A	#N/A	#N/A	#N/A	#N/A	1	0.939254	1	0.848734	0.3566
ENSMUSG00000037531	0.889478	0.0200349	0.058223	0.0310207	0.00124372	0.838553	0.161447	8.96109	#N/A	#N/A	#N/A	#N/A	#N/A	8.96109	#N/A	#N/A	#N/A	#N/A	#N/A	1	0.889478	1	0.838553	0.0835392
ENSMUSG00000037533	0.857561	0.031939	0.0571097	0.051224	0.00216658	0.876782	0.123218	10.8182	#N/A	#N/A	#N/A	#N/A	#N/A	10.8182	#N/A	#N/A	#N/A	#N/A	#N/A	1	0.857561	1	0.876782	0.129992
ENSMUSG00000037536	0.9076	0.0294239	0.0430561	0.0184894	0.00143104	0.810026	0.189974	9.15187	#N/A	#N/A	#N/A	#N/A	#N/A	9.15187	#N/A	#N/A	#N/A	#N/A	#N/A	1	0.9076	1	0.810026	0.32752
ENSMUSG00000037552	0.786108	0.0185824	0.115626	0.0769885	0.00269544	0.876901	0.123099	11.5047	#N/A	#N/A	#N/A	#N/A	#N/A	11.5047	#N/A	#N/A	#N/A	#N/A	#N/A	1	0.786108	1	0.876901	0.0325083
ENSMUSG00000037553	0.826704	0.069817	0.0266668	0.0746408	0.00217174	0.863647	0.136353	9.11848	#N/A	#N/A	#N/A	#N/A	#N/A	9.11848	#N/A	#N/A	#N/A	#N/A	#N/A	1	0.826704	1	0.863647	0.537993
ENSMUSG00000037563	0.757495	0.0738839	0.0306281	0.134594	0.00339897	0.874826	0.125174	12.6302	#N/A	#N/A	#N/A	#N/A	#N/A	12.6302	#N/A	#N/A	#N/A	#N/A	#N/A	1	0.757495	1	0.874826	0.119805
ENSMUSG00000037568	0.842988	0.0362266	0.0376837	0.0811463	0.00195507	0.858658	0.141342	8.20039	#N/A	#N/A	#N/A	#N/A	#N/A	8.20039	#N/A	#N/A	#N/A	#N/A	#N/A	1	0.842988	1	0.858658	0.164878
ENSMUSG00000037570	0.851252	0.0231069	0.0649844	0.0589312	0.00172573	0.839974	0.160026	9.6639	#N/A	#N/A	#N/A	#N/A	#N/A	9.6639	#N/A	#N/A	#N/A	#N/A	#N/A	1	0.851252	1	0.839974	0.163856
ENSMUSG00000037572	0.889984	0.0225904	0.0647353	0.021124	0.0015664	0.819767	0.180233	6.52523	#N/A	#N/A	#N/A	#N/A	#N/A	6.52523	#N/A	#N/A	#N/A	#N/A	#N/A	1	0.889984	1	0.819767	1.0711
ENSMUSG00000037573	0.472297	0.11829	0.0677612	0.313641	0.0280106	0.872418	0.127582	12.5404	#N/A	#N/A	#N/A	#N/A	#N/A	12.5404	#N/A	#N/A	#N/A	#N/A	#N/A	1	0.472297	1	0.872418	0.126325
ENSMUSG00000037601	0.740543	0.142183	0.0173688	0.0963687	0.0035372	0.632586	0.367414	10.0751	#N/A	#N/A	#N/A	#N/A	#N/A	10.0751	#N/A	#N/A	#N/A	#N/A	#N/A	1	0.740543	1	0.632586	0.145948
ENSMUSG00000037606	0.577428	0.0190266	0.197043	0.199915	0.00658706	0.854018	0.145982	9.43794	#N/A	#N/A	#N/A	#N/A	#N/A	9.43794	#N/A	#N/A	#N/A	#N/A	#N/A	1	0.577428	1	0.854018	0.131586
ENSMUSG00000037608	0.297312	0.00805382	0.507886	0.172913	0.0138349	0.742717	0.257283	12.7784	#N/A	#N/A	#N/A	#N/A	#N/A	12.7784	-0.123351	-0.153855	0.394394	0.015432	15.4186	3	0.507886	1	0.742717	0.145666
ENSMUSG00000037617	0.875411	0.0276293	0.0418778	0.0535816	0.00149984	0.830927	0.169073	6.94347	#N/A	#N/A	#N/A	#N/A	#N/A	6.94347	#N/A	#N/A	#N/A	#N/A	#N/A	1	0.875411	1	0.830927	0.262341
ENSMUSG00000037621	0.925125	0.0201133	0.0278092	0.0263257	0.000626922	0.7529	0.2471	11.5516	#N/A	#N/A	#N/A	#N/A	#N/A	11.5516	#N/A	#N/A	#N/A	#N/A	#N/A	1	0.925125	1	0.7529	0.0315701
ENSMUSG00000037622	0.872717	0.0433498	0.0234594	0.0592129	0.00126061	0.79548	0.20452	10.6054	#N/A	#N/A	#N/A	#N/A	#N/A	10.6054	#N/A	#N/A	#N/A	#N/A	#N/A	1	0.872717	1	0.79548	0.0377746
ENSMUSG00000037624	0.844864	0.0295462	0.0914152	0.0313858	0.00278886	0.764189	0.235811	4.37955	#N/A	#N/A	#N/A	#N/A	#N/A	4.37955	#N/A	#N/A	#N/A	#N/A	#N/A	1	0.844864	1	0.764189	3.28133
ENSMUSG00000037628	0.904113	0.0428423	0.0255745	0.0263581	0.00111193	0.872656	0.127344	5.19637	#N/A	#N/A	#N/A	#N/A	#N/A	5.19637	#N/A	#N/A	#N/A	#N/A	#N/A	1	0.904113	1	0.872656	0.575739
ENSMUSG00000037636	0.920443	0.0187175	0.032127	0.028061	0.00065202	0.866047	0.133953	5.6048	#N/A	#N/A	#N/A	#N/A	#N/A	5.6048	#N/A	#N/A	#N/A	#N/A	#N/A	1	0.920443	1	0.866047	0.0967626
ENSMUSG00000037640	0.608544	0.105663	0.230869	0.0127829	0.0421409	0.686487	0.313513	8.30022	#N/A	#N/A	#N/A	#N/A	#N/A	8.30022	#N/A	#N/A	#N/A	#N/A	#N/A	1	0.608544	1	0.686487	0.110983
ENSMUSG00000037643	0.744234	0.180206	0.0245586	0.0450806	0.00592141	0.824218	0.175782	10.307	#N/A	#N/A	#N/A	#N/A	#N/A	10.307	#N/A	#N/A	#N/A	#N/A	#N/A	1	0.744234	1	0.824218	0.0833777
ENSMUSG00000037646	0.835762	0.0975059	0.0185374	0.0461107	0.00208379	0.821707	0.178293	10.4755	#N/A	#N/A	#N/A	#N/A	#N/A	10.4755	#N/A	#N/A	#N/A	#N/A	#N/A	1	0.835762	1	0.821707	0.380109
ENSMUSG00000037649	0.838533	0.0344418	0.0475361	0.0775782	0.00191062	0.872617	0.127383	5.78253	#N/A	#N/A	#N/A	#N/A	#N/A	5.78253	#N/A	#N/A	#N/A	#N/A	#N/A	1	0.838533	1	0.872617	0.270301
ENSMUSG00000037652	0.887425	0.0286826	0.0313899	0.0514919	0.00101058	0.871671	0.128329	10.033	#N/A	#N/A	#N/A	#N/A	#N/A	10.033	#N/A	#N/A	#N/A	#N/A	#N/A	1	0.887425	1	0.871671	0.0951937
ENSMUSG00000037656	0.847903	0.0677695	0.0207005	0.0619726	0.00165471	0.877028	0.122972	9.29401	#N/A	#N/A	#N/A	#N/A	#N/A	9.29401	#N/A	#N/A	#N/A	#N/A	#N/A	1	0.847903	1	0.877028	0.0677042
ENSMUSG00000037664	0.788415	0.0334246	0.0577683	0.117965	0.00242748	0.0474621	0.952538	11.714	#N/A	#N/A	#N/A	#N/A	#N/A	12.4464	#N/A	#N/A	#N/A	#N/A	#N/A	1	0.788415	2	0.952538	0.600695
ENSMUSG00000037669	0.88215	0.0663967	0.017514	0.0325931	0.00134593	0.469172	0.530828	9.89817	#N/A	#N/A	#N/A	#N/A	#N/A	9.57662	#N/A	#N/A	#N/A	#N/A	#N/A	1	0.88215	2	0.530828	0.115992
ENSMUSG00000037674	0.906744	0.0219964	0.0370819	0.0333057	0.000871661	0.817937	0.182063	10.3642	#N/A	#N/A	#N/A	#N/A	#N/A	10.3642	#N/A	#N/A	#N/A	#N/A	#N/A	1	0.906744	1	0.817937	0.145866
ENSMUSG00000037679	0.724224	0.0871001	0.0537421	0.12788	0.00705402	0.702831	0.297169	8.65742	#N/A	#N/A	#N/A	#N/A	#N/A	8.65742	#N/A	#N/A	#N/A	#N/A	#N/A	1	0.724224	1	0.702831	0.121729
ENSMUSG00000037685	0.917166	0.0185081	0.0356219	0.0279834	0.000720473	0.870988	0.129012	9.03072	#N/A	#N/A	#N/A	#N/A	#N/A	9.03072	#N/A	#N/A	#N/A	#N/A	#N/A	1	0.917166	1	0.870988	0.120551
ENSMUSG00000037692	0.881366	0.0402129	0.0307539	0.0462597	0.00140706	0.85784	0.14216	11.3761	#N/A	#N/A	#N/A	#N/A	#N/A	11.3761	#N/A	#N/A	#N/A	#N/A	#N/A	1	0.881366	1	0.85784	0.0681745
ENSMUSG00000037697	0.729993	0.0569106	0.0374473	0.172137	0.00351221	0.764425	0.235575	9.81146	#N/A	#N/A	#N/A	#N/A	#N/A	9.81146	#N/A	#N/A	#N/A	#N/A	#N/A	1	0.729993	1	0.764425	0.063452
ENSMUSG00000037706	0.503875	0.0292389	0.107938	0.351084	0.00786513	0.476965	0.523035	14.4895	#N/A	#N/A	#N/A	#N/A	#N/A	14.3942	#N/A	#N/A	#N/A	#N/A	#N/A	1	0.503875	2	0.523035	0.0576197
ENSMUSG00000037709	0.924274	0.0201254	0.0317382	0.0231755	0.000687017	0.844697	0.155303	8.35209	#N/A	#N/A	#N/A	#N/A	#N/A	8.35209	#N/A	#N/A	#N/A	#N/A	#N/A	1	0.924274	1	0.844697	0.0965722
ENSMUSG00000037710	0.85287	0.0338014	0.0455949	0.0658431	0.00189053	0.728575	0.271425	9.24256	#N/A	#N/A	#N/A	#N/A	#N/A	9.24256	#N/A	#N/A	#N/A	#N/A	#N/A	1	0.85287	1	0.728575	0.305291
ENSMUSG00000037712	0.812013	0.05297	0.0316754	0.101198	0.00214413	0.723367	0.276633	12.572	#N/A	#N/A	#N/A	#N/A	#N/A	12.572	#N/A	#N/A	#N/A	#N/A	#N/A	1	0.812013	1	0.723367	0.0343808
ENSMUSG00000037720	0.588068	0.319517	0.0358689	0.0419249	0.0146213	0.434501	0.565499	10.3977	#N/A	#N/A	#N/A	#N/A	#N/A	10.168	#N/A	#N/A	#N/A	#N/A	#N/A	1	0.588068	2	0.565499	0.125507
ENSMUSG00000037722	0.850172	0.0627998	0.0652413	0.017084	0.00470327	0.800884	0.199116	9.86375	#N/A	#N/A	#N/A	#N/A	#N/A	9.86375	#N/A	#N/A	#N/A	#N/A	#N/A	1	0.850172	1	0.800884	0.142708
ENSMUSG00000037725	0.938545	0.019351	0.0202856	0.0213926	0.000425639	0.539844	0.460156	7.00452	#N/A	#N/A	#N/A	#N/A	#N/A	7.00452	#N/A	#N/A	#N/A	#N/A	#N/A	1	0.938545	1	0.539844	0.350108
ENSMUSG00000037730	0.892289	0.0277561	0.0572532	0.0209781	0.00172398	0.875095	0.124905	9.69652	#N/A	#N/A	#N/A	#N/A	#N/A	9.69652	#N/A	#N/A	#N/A	#N/A	#N/A	1	0.892289	1	0.875095	0.118737
ENSMUSG00000037736	0.794649	0.038792	0.0715528	0.0916374	0.00336853	0.876831	0.123169	7.12062	#N/A	#N/A	#N/A	#N/A	#N/A	7.12062	#N/A	#N/A	#N/A	#N/A	#N/A	1	0.794649	1	0.876831	0.135144
ENSMUSG00000037740	0.748593	0.0440283	0.0459345	0.15832	0.00312431	0.852373	0.147627	9.87863	#N/A	#N/A	#N/A	#N/A	#N/A	9.87863	#N/A	#N/A	#N/A	#N/A	#N/A	1	0.748593	1	0.852373	0.118789
ENSMUSG00000037742	0.739056	0.19606	0.0169924	0.0435369	0.00435443	0.87639	0.12361	16.4564	#N/A	#N/A	#N/A	#N/A	#N/A	16.4564	#N/A	#N/A	#N/A	#N/A	#N/A	1	0.739056	1	0.87639	0.038345
ENSMUSG00000037750	0.915238	0.0197128	0.0322722	0.0320783	0.000699072	0.877167	0.122833	8.98223	#N/A	#N/A	#N/A	#N/A	#N/A	8.98223	#N/A	#N/A	#N/A	#N/A	#N/A	1	0.915238	1	0.877167	0.0512982
ENSMUSG00000037752	0.78741	0.1259	0.0612821	0.0158688	0.00953941	0.830624	0.169376	6.73487	#N/A	#N/A	#N/A	#N/A	#N/A	6.73487	#N/A	#N/A	#N/A	#N/A	#N/A	1	0.78741	1	0.830624	0.317411
ENSMUSG00000037761	0.820553	0.0272541	0.0854692	0.0639295	0.00279462	0.876751	0.123249	9.20253	#N/A	#N/A	#N/A	#N/A	#N/A	9.20253	#N/A	#N/A	#N/A	#N/A	#N/A	1	0.820553	1	0.876751	0.0412612
ENSMUSG00000037772	0.0744884	0.235331	0.00525485	0.659294	0.025632	0.876864	0.123136	10.0841	0.0431105	0.205195	0.419349	0.0207925	5.209	10.0841	0.0431105	0.205195	0.419349	0.0207925	5.209	4	0.659294	1	0.876864	0.105835
ENSMUSG00000037773	0.940769	0.0194432	0.0192652	0.0201254	0.000397374	0.853541	0.146459	7.77086	#N/A	#N/A	#N/A	#N/A	#N/A	7.77086	#N/A	#N/A	#N/A	#N/A	#N/A	1	0.940769	1	0.853541	0.125384
ENSMUSG00000037784	0.906398	0.0430105	0.0191217	0.0305845	0.000885789	0.866044	0.133956	8.6632	#N/A	#N/A	#N/A	#N/A	#N/A	8.6632	#N/A	#N/A	#N/A	#N/A	#N/A	1	0.906398	1	0.866044	0.160851
ENSMUSG00000037787	0.198013	0.00453132	0.614752	0.166492	0.0162107	0.87228	0.12772	9.33862	#N/A	#N/A	#N/A	#N/A	#N/A	9.33862	0.13896	0.333926	0.723371	0.0387301	4.49372	3	0.614752	1	0.87228	0.0894235
ENSMUSG00000037788	0.591771	0.285562	0.0607709	0.0380322	0.0238637	0.872505	0.127495	8.75266	#N/A	#N/A	#N/A	#N/A	#N/A	8.75266	#N/A	#N/A	#N/A	#N/A	#N/A	1	0.591771	1	0.872505	0.091828
ENSMUSG00000037791	0.729443	0.148466	0.0327776	0.082889	0.00642377	0.864396	0.135604	10.3205	#N/A	#N/A	#N/A	#N/A	#N/A	10.3205	#N/A	#N/A	#N/A	#N/A	#N/A	1	0.729443	1	0.864396	0.055871
ENSMUSG00000037795	0.115628	0.0072944	0.514969	0.318027	0.0440812	0.851118	0.148882	9.98766	#N/A	#N/A	#N/A	#N/A	#N/A	9.98766	0.253391	-0.557842	1.22539	0.0613452	19.6286	3	0.514969	1	0.851118	0.141141
ENSMUSG00000037805	0.651285	0.145527	0.0215	0.176278	0.00540968	0.859879	0.140121	13.2166	#N/A	#N/A	#N/A	#N/A	#N/A	13.2166	#N/A	#N/A	#N/A	#N/A	#N/A	1	0.651285	1	0.859879	0.0794751
ENSMUSG00000037808	0.840198	0.109396	0.0230621	0.0244338	0.00291035	0.872431	0.127569	9.67109	#N/A	#N/A	#N/A	#N/A	#N/A	9.67109	#N/A	#N/A	#N/A	#N/A	#N/A	1	0.840198	1	0.872431	0.106122
ENSMUSG00000037813	0.787121	0.0275842	0.0717306	0.111025	0.00253916	0.00845314	0.991547	8.9682	#N/A	#N/A	#N/A	#N/A	#N/A	8.15534	#N/A	#N/A	#N/A	#N/A	#N/A	1	0.787121	2	0.991547	0.0795288
ENSMUSG00000037815	0.270038	0.438371	0.00761769	0.26904	0.014933	0.875269	0.124731	12.4351	-0.0764957	-0.220057	0.465946	0.0187351	16.7221	12.4351	#N/A	#N/A	#N/A	#N/A	#N/A	2	0.438371	1	0.875269	0.116727
ENSMUSG00000037816	0.125421	0.00411896	0.828004	0.0185431	0.0239128	0.866211	0.133789	10.3514	#N/A	#N/A	#N/A	#N/A	#N/A	10.3514	0.398632	-0.369735	1.0874	0.0525243	21.1436	3	0.828004	1	0.866211	0.30615
ENSMUSG00000037818	0.892478	0.0348862	0.043073	0.0278341	0.00172843	0.821491	0.178509	8.65469	#N/A	#N/A	#N/A	#N/A	#N/A	8.65469	#N/A	#N/A	#N/A	#N/A	#N/A	1	0.892478	1	0.821491	0.311342
ENSMUSG00000037820	0.827479	0.0190454	0.111806	0.0390268	0.00264255	0.0307593	0.969241	8.04594	#N/A	#N/A	#N/A	#N/A	#N/A	6.96915	#N/A	#N/A	#N/A	#N/A	#N/A	1	0.827479	2	0.969241	0.0957426
ENSMUSG00000037822	0.845994	0.0512161	0.0548131	0.0446794	0.0032973	0.148404	0.851596	11.9108	#N/A	#N/A	#N/A	#N/A	#N/A	11.7089	#N/A	#N/A	#N/A	#N/A	#N/A	1	0.845994	2	0.851596	0.117684
ENSMUSG00000037824	0.855877	0.017363	0.0835318	0.0415312	0.00169652	0.707608	0.292392	7.69293	#N/A	#N/A	#N/A	#N/A	#N/A	7.69293	#N/A	#N/A	#N/A	#N/A	#N/A	1	0.855877	1	0.707608	0.256454
ENSMUSG00000037826	0.041692	0.897135	0.00101318	0.0370522	0.0231074	0.754991	0.245009	9.98302	-0.391449	-0.63502	1.49195	0.0747246	15.8899	9.98302	#N/A	#N/A	#N/A	#N/A	#N/A	2	0.897135	1	0.754991	0.16332
ENSMUSG00000037845	0.888216	0.0642923	0.0236565	0.022176	0.00165959	0.854609	0.145391	7.51559	#N/A	#N/A	#N/A	#N/A	#N/A	7.51559	#N/A	#N/A	#N/A	#N/A	#N/A	1	0.888216	1	0.854609	0.1383
ENSMUSG00000037847	0.881675	0.0626819	0.0349103	0.0183137	0.00241867	0.87691	0.12309	7.50911	#N/A	#N/A	#N/A	#N/A	#N/A	7.50911	#N/A	#N/A	#N/A	#N/A	#N/A	1	0.881675	1	0.87691	0.148167
ENSMUSG00000037851	0.816753	0.0289265	0.0578629	0.0943896	0.00206828	0.787769	0.212231	9.83381	#N/A	#N/A	#N/A	#N/A	#N/A	9.83381	#N/A	#N/A	#N/A	#N/A	#N/A	1	0.816753	1	0.787769	0.0852904
ENSMUSG00000037852	0.817958	0.122027	0.0330572	0.0227811	0.00417706	0.831551	0.168449	7.67125	#N/A	#N/A	#N/A	#N/A	#N/A	7.67125	#N/A	#N/A	#N/A	#N/A	#N/A	1	0.817958	1	0.831551	0.133229
ENSMUSG00000037857	0.892846	0.0479911	0.035638	0.021682	0.00184245	0.861494	0.138506	10.8166	#N/A	#N/A	#N/A	#N/A	#N/A	10.8166	#N/A	#N/A	#N/A	#N/A	#N/A	1	0.892846	1	0.861494	0.0520224
ENSMUSG00000037868	0.792539	0.0171197	0.123009	0.0645218	0.0028097	0.755233	0.244767	13.4555	#N/A	#N/A	#N/A	#N/A	#N/A	13.4555	#N/A	#N/A	#N/A	#N/A	#N/A	1	0.792539	1	0.755233	0.0826265
ENSMUSG00000037872	0.878042	0.0227721	0.0542385	0.0435896	0.00135812	0.848899	0.151101	2.92158	#N/A	#N/A	#N/A	#N/A	#N/A	2.92158	#N/A	#N/A	#N/A	#N/A	#N/A	1	0.878042	1	0.848899	5.6491
ENSMUSG00000037876	0.78045	0.0166531	0.150769	0.0490437	0.00308435	0.637827	0.362173	12.6167	#N/A	#N/A	#N/A	#N/A	#N/A	12.6167	#N/A	#N/A	#N/A	#N/A	#N/A	1	0.78045	1	0.637827	0.179493
ENSMUSG00000037887	0.869119	0.0193507	0.0824223	0.0273342	0.00177362	0.719277	0.280723	12.4983	#N/A	#N/A	#N/A	#N/A	#N/A	12.4983	#N/A	#N/A	#N/A	#N/A	#N/A	1	0.869119	1	0.719277	0.0800684
ENSMUSG00000037890	0.807938	0.103087	0.01812	0.0683935	0.00246174	0.876069	0.123931	8.44059	#N/A	#N/A	#N/A	#N/A	#N/A	8.44059	#N/A	#N/A	#N/A	#N/A	#N/A	1	0.807938	1	0.876069	0.278738
ENSMUSG00000037892	0.00762033	0.00638729	0.114708	0.797883	0.0734009	0.000781809	0.999218	10.9084	0.39993	-0.00331129	0.799886	0.0366639	23.9684	10.3332	0.39993	-0.00331129	0.799886	0.0387048	23.9684	4	0.797883	2	0.999218	0.121191
ENSMUSG00000037894	0.323331	0.0191213	0.167579	0.475799	0.014169	0.261043	0.738957	12.7336	-0.104438	-0.137271	0.344966	0.0135456	15.5157	12.5483	-0.104438	-0.137271	0.344966	0.0137455	15.5157	4	0.475799	2	0.738957	0.0682184
ENSMUSG00000037896	0.789479	0.126483	0.0196981	0.0611247	0.00321477	0.859379	0.140621	11.1327	#N/A	#N/A	#N/A	#N/A	#N/A	11.1327	#N/A	#N/A	#N/A	#N/A	#N/A	1	0.789479	1	0.859379	0.0613645
ENSMUSG00000037902	0.803913	0.0443529	0.0395912	0.109813	0.00233004	0.875925	0.124075	10.213	#N/A	#N/A	#N/A	#N/A	#N/A	10.213	#N/A	#N/A	#N/A	#N/A	#N/A	1	0.803913	1	0.875925	0.102195
ENSMUSG00000037904	0.924818	0.0183262	0.0321232	0.0240994	0.000633173	0.81605	0.18395	7.38549	#N/A	#N/A	#N/A	#N/A	#N/A	7.38549	#N/A	#N/A	#N/A	#N/A	#N/A	1	0.924818	1	0.81605	0.242678
ENSMUSG00000037905	0.937594	0.0208136	0.0203483	0.0207978	0.000446082	0.87709	0.12291	9.64285	#N/A	#N/A	#N/A	#N/A	#N/A	9.64285	#N/A	#N/A	#N/A	#N/A	#N/A	1	0.937594	1	0.87709	0.0911588
ENSMUSG00000037916	0.821926	0.0279106	0.107909	0.0382056	0.0040483	0.467242	0.532758	11.5439	#N/A	#N/A	#N/A	#N/A	#N/A	11.4111	#N/A	#N/A	#N/A	#N/A	#N/A	1	0.821926	2	0.532758	0.0835223
ENSMUSG00000037921	0.93397	0.0211832	0.0246462	0.019639	0.000561348	0.831693	0.168307	7.65351	#N/A	#N/A	#N/A	#N/A	#N/A	7.65351	#N/A	#N/A	#N/A	#N/A	#N/A	1	0.93397	1	0.831693	0.347334
ENSMUSG00000037926	0.770224	0.0532318	0.0717599	0.099522	0.00526273	0.817212	0.182788	12.3528	#N/A	#N/A	#N/A	#N/A	#N/A	12.3528	#N/A	#N/A	#N/A	#N/A	#N/A	1	0.770224	1	0.817212	0.158996
ENSMUSG00000037933	0.0045079	0.134044	0.0007016	0.822755	0.0379921	0.580892	0.419108	11.5792	0.043139	-0.286465	0.579389	0.0250185	18.5709	11.5792	0.043139	-0.286465	0.579389	0.0250185	18.5709	4	0.822755	1	0.580892	0.0389605
ENSMUSG00000037935	0.563537	0.0285002	0.125875	0.274177	0.00791072	0.865094	0.134906	11.3676	#N/A	#N/A	#N/A	#N/A	#N/A	11.3676	#N/A	#N/A	#N/A	#N/A	#N/A	1	0.563537	1	0.865094	0.117227
ENSMUSG00000037936	0.938299	0.0193313	0.0220799	0.0198328	0.000457051	0.794804	0.205196	8.7554	#N/A	#N/A	#N/A	#N/A	#N/A	8.7554	#N/A	#N/A	#N/A	#N/A	#N/A	1	0.938299	1	0.794804	0.138652
ENSMUSG00000037938	0.925398	0.0201035	0.0332783	0.0205062	0.000714127	0.854584	0.145416	7.94226	#N/A	#N/A	#N/A	#N/A	#N/A	7.94226	#N/A	#N/A	#N/A	#N/A	#N/A	1	0.925398	1	0.854584	0.0835601
ENSMUSG00000037949	0.866173	0.0560507	0.056548	0.0177887	0.0034391	0.869669	0.130331	8.57086	#N/A	#N/A	#N/A	#N/A	#N/A	8.57086	#N/A	#N/A	#N/A	#N/A	#N/A	1	0.866173	1	0.869669	0.147618
ENSMUSG00000037957	0.821685	0.0402142	0.104353	0.0287102	0.00503823	0.808665	0.191335	9.67195	#N/A	#N/A	#N/A	#N/A	#N/A	9.67195	#N/A	#N/A	#N/A	#N/A	#N/A	1	0.821685	1	0.808665	0.132168
ENSMUSG00000037958	0.706899	0.0920928	0.0267308	0.170267	0.00401014	0.871486	0.128514	10.492	#N/A	#N/A	#N/A	#N/A	#N/A	10.492	#N/A	#N/A	#N/A	#N/A	#N/A	1	0.706899	1	0.871486	0.191217
ENSMUSG00000037960	0.800878	0.032416	0.135262	0.0260399	0.00540396	0.0272929	0.972707	9.45472	#N/A	#N/A	#N/A	#N/A	#N/A	9.08138	#N/A	#N/A	#N/A	#N/A	#N/A	1	0.800878	2	0.972707	0.0956016
ENSMUSG00000037965	0.899912	0.0335681	0.0440712	0.0208171	0.00163149	0.853855	0.146145	10.6712	#N/A	#N/A	#N/A	#N/A	#N/A	10.6712	#N/A	#N/A	#N/A	#N/A	#N/A	1	0.899912	1	0.853855	0.164933
ENSMUSG00000037966	0.781004	0.123445	0.0182802	0.074331	0.00293969	0.876805	0.123195	9.06176	#N/A	#N/A	#N/A	#N/A	#N/A	9.06176	#N/A	#N/A	#N/A	#N/A	#N/A	1	0.781004	1	0.876805	0.128966
ENSMUSG00000037971	0.651891	0.0366178	0.117969	0.187561	0.0059609	0.839223	0.160777	8.64789	#N/A	#N/A	#N/A	#N/A	#N/A	8.64789	#N/A	#N/A	#N/A	#N/A	#N/A	1	0.651891	1	0.839223	0.0862816
ENSMUSG00000037972	0.826889	0.0695111	0.0296891	0.0713156	0.00259538	0.706985	0.293015	7.64332	#N/A	#N/A	#N/A	#N/A	#N/A	7.64332	#N/A	#N/A	#N/A	#N/A	#N/A	1	0.826889	1	0.706985	0.37715
ENSMUSG00000037992	0.730668	0.0468993	0.130534	0.0831408	0.00875758	0.168122	0.831878	10.4928	#N/A	#N/A	#N/A	#N/A	#N/A	10.1631	#N/A	#N/A	#N/A	#N/A	#N/A	1	0.730668	2	0.831878	0.0178559
ENSMUSG00000037993	0.924693	0.0325464	0.0195801	0.0224739	0.000706249	0.867745	0.132255	8.98799	#N/A	#N/A	#N/A	#N/A	#N/A	8.98799	#N/A	#N/A	#N/A	#N/A	#N/A	1	0.924693	1	0.867745	0.278269
ENSMUSG00000037997	0.873489	0.0173439	0.0666604	0.0411681	0.00133871	0.876374	0.123626	8.06205	#N/A	#N/A	#N/A	#N/A	#N/A	8.06205	#N/A	#N/A	#N/A	#N/A	#N/A	1	0.873489	1	0.876374	0.209606
ENSMUSG00000038000	0.752531	0.0568669	0.100726	0.0820463	0.00782983	0.867402	0.132598	10.2104	#N/A	#N/A	#N/A	#N/A	#N/A	10.2104	#N/A	#N/A	#N/A	#N/A	#N/A	1	0.752531	1	0.867402	0.294836
ENSMUSG00000038002	0.656122	0.0428478	0.267367	0.016515	0.0171481	0.867306	0.132694	9.19902	#N/A	#N/A	#N/A	#N/A	#N/A	9.19902	#N/A	#N/A	#N/A	#N/A	#N/A	1	0.656122	1	0.867306	0.158435
ENSMUSG00000038005	0.587598	0.120119	0.210684	0.0471156	0.0344829	0.771152	0.228848	9.8064	#N/A	#N/A	#N/A	#N/A	#N/A	9.8064	#N/A	#N/A	#N/A	#N/A	#N/A	1	0.587598	1	0.771152	0.148173
ENSMUSG00000038010	0.743848	0.0373823	0.0636916	0.151947	0.00313115	0.695487	0.304513	7.56962	#N/A	#N/A	#N/A	#N/A	#N/A	7.56962	#N/A	#N/A	#N/A	#N/A	#N/A	1	0.743848	1	0.695487	0.454697
ENSMUSG00000038013	0.870686	0.0554003	0.0277332	0.0443981	0.00178219	0.834391	0.165609	9.47151	#N/A	#N/A	#N/A	#N/A	#N/A	9.47151	#N/A	#N/A	#N/A	#N/A	#N/A	1	0.870686	1	0.834391	0.15299
ENSMUSG00000038014	0.833196	0.0360355	0.0452088	0.0836368	0.00192327	0.210208	0.789792	11.6684	#N/A	#N/A	#N/A	#N/A	#N/A	11.8313	#N/A	#N/A	#N/A	#N/A	#N/A	1	0.833196	2	0.789792	0.0616342
ENSMUSG00000038022	0.740184	0.15804	0.0326396	0.0619635	0.00717366	0.000157061	0.999843	8.88235	#N/A	#N/A	#N/A	#N/A	#N/A	9.60561	#N/A	#N/A	#N/A	#N/A	#N/A	1	0.740184	2	0.999843	0.0631401
ENSMUSG00000038023	0.804823	0.0835121	0.0209467	0.0882723	0.00244571	0.868552	0.131448	9.75682	#N/A	#N/A	#N/A	#N/A	#N/A	9.75682	#N/A	#N/A	#N/A	#N/A	#N/A	1	0.804823	1	0.868552	0.357884
ENSMUSG00000038024	0.856182	0.0830282	0.0169152	0.0422195	0.00165512	0.795367	0.204633	9.84469	#N/A	#N/A	#N/A	#N/A	#N/A	9.84469	#N/A	#N/A	#N/A	#N/A	#N/A	1	0.856182	1	0.795367	0.439982
ENSMUSG00000038025	0.356426	0.58539	0.0101091	0.0336644	0.0144102	0.853562	0.146438	10.0901	0.229563	-0.183617	0.587926	0.0291337	21.423	10.0901	#N/A	#N/A	#N/A	#N/A	#N/A	2	0.58539	1	0.853562	0.0234527
ENSMUSG00000038034	0.359105	0.031744	0.148628	0.446732	0.0137905	0.00367142	0.996329	10.1503	-0.226316	-0.050483	0.463756	0.0228444	12.8383	10.5807	-0.226316	-0.050483	0.463756	0.0219152	12.8383	4	0.446732	2	0.996329	0.0250853
ENSMUSG00000038037	0.907579	0.0358326	0.0200516	0.035745	0.000791478	0.00151692	0.998483	10.0512	#N/A	#N/A	#N/A	#N/A	#N/A	9.43361	#N/A	#N/A	#N/A	#N/A	#N/A	1	0.907579	2	0.998483	0.0584987
ENSMUSG00000038039	0.79423	0.0254393	0.123668	0.0528996	0.00376342	0.806906	0.193094	10.431	#N/A	#N/A	#N/A	#N/A	#N/A	10.431	#N/A	#N/A	#N/A	#N/A	#N/A	1	0.79423	1	0.806906	0.10689
ENSMUSG00000038042	0.873018	0.0513166	0.0213357	0.0530763	0.00125341	0.679179	0.320821	8.88147	#N/A	#N/A	#N/A	#N/A	#N/A	8.88147	#N/A	#N/A	#N/A	#N/A	#N/A	1	0.873018	1	0.679179	0.151236
ENSMUSG00000038046	0.905203	0.0363873	0.0201971	0.0373873	0.000824963	0.838218	0.161782	8.74127	#N/A	#N/A	#N/A	#N/A	#N/A	8.74127	#N/A	#N/A	#N/A	#N/A	#N/A	1	0.905203	1	0.838218	0.13442
ENSMUSG00000038047	0.0858732	0.0754142	0.0317574	0.782458	0.0244974	0.871391	0.128609	8.32197	-0.38521	0.25127	0.919832	0.0552653	9.79226	8.32197	-0.38521	0.25127	0.919832	0.0552653	9.79226	4	0.782458	1	0.871391	0.168604
ENSMUSG00000038055	0.65333	0.0444468	0.106748	0.188548	0.00692738	0.871277	0.128723	10.0264	#N/A	#N/A	#N/A	#N/A	#N/A	10.0264	#N/A	#N/A	#N/A	#N/A	#N/A	1	0.65333	1	0.871277	0.0339067
ENSMUSG00000038056	0.568257	0.0830641	0.040505	0.301497	0.00667753	0.857052	0.142948	11.7594	#N/A	#N/A	#N/A	#N/A	#N/A	11.7594	#N/A	#N/A	#N/A	#N/A	#N/A	1	0.568257	1	0.857052	0.102718
ENSMUSG00000038058	0.926471	0.0203204	0.031292	0.0212365	0.000680228	0.709301	0.290699	9.39596	#N/A	#N/A	#N/A	#N/A	#N/A	9.39596	#N/A	#N/A	#N/A	#N/A	#N/A	1	0.926471	1	0.709301	0.0602055
ENSMUSG00000038059	0.890345	0.051781	0.0187359	0.0380204	0.00111767	0.0357748	0.964225	7.9553	#N/A	#N/A	#N/A	#N/A	#N/A	8.7562	#N/A	#N/A	#N/A	#N/A	#N/A	1	0.890345	2	0.964225	0.154168
ENSMUSG00000038065	0.307607	0.0527595	0.051512	0.575028	0.0130938	0.0115388	0.988461	10.1045	-0.152036	-0.289987	0.65485	0.032404	16.1555	10.6082	-0.152036	-0.289987	0.65485	0.0308652	16.1555	4	0.575028	2	0.988461	0.0682547
ENSMUSG00000038069	0.914016	0.0407905	0.024486	0.0196455	0.00106186	0.862711	0.137289	11.0341	#N/A	#N/A	#N/A	#N/A	#N/A	11.0341	#N/A	#N/A	#N/A	#N/A	#N/A	1	0.914016	1	0.862711	0.0696296
ENSMUSG00000038070	0.793697	0.0383825	0.0547848	0.110514	0.00262243	0.813303	0.186697	9.73956	#N/A	#N/A	#N/A	#N/A	#N/A	9.73956	#N/A	#N/A	#N/A	#N/A	#N/A	1	0.793697	1	0.813303	0.202779
ENSMUSG00000038072	0.138648	0.00483719	0.746079	0.0806243	0.029812	0.789131	0.210869	9.80239	#N/A	#N/A	#N/A	#N/A	#N/A	9.80239	0.13646	0.332554	0.718925	0.0366709	4.51265	3	0.746079	1	0.789131	0.109756
ENSMUSG00000038074	0.650667	0.0849575	0.035919	0.223474	0.0049824	0.784444	0.215556	8.19024	#N/A	#N/A	#N/A	#N/A	#N/A	8.19024	#N/A	#N/A	#N/A	#N/A	#N/A	1	0.650667	1	0.784444	0.114128
ENSMUSG00000038079	0.922524	0.0232964	0.0279618	0.025524	0.000693726	0.87527	0.12473	9.87376	#N/A	#N/A	#N/A	#N/A	#N/A	9.87376	#N/A	#N/A	#N/A	#N/A	#N/A	1	0.922524	1	0.87527	0.20461
ENSMUSG00000038080	0.426948	0.0234574	0.15186	0.388283	0.00945186	0.719047	0.280953	10.2172	#N/A	#N/A	#N/A	#N/A	#N/A	10.2172	#N/A	#N/A	#N/A	#N/A	#N/A	1	0.426948	1	0.719047	0.156427
ENSMUSG00000038084	0.885734	0.0388072	0.0280155	0.0462389	0.00120399	0.876013	0.123987	9.65635	#N/A	#N/A	#N/A	#N/A	#N/A	9.65635	#N/A	#N/A	#N/A	#N/A	#N/A	1	0.885734	1	0.876013	0.128654
ENSMUSG00000038085	0.913711	0.0352179	0.030517	0.0194007	0.00115311	0.867665	0.132335	7.33678	#N/A	#N/A	#N/A	#N/A	#N/A	7.33678	#N/A	#N/A	#N/A	#N/A	#N/A	1	0.913711	1	0.867665	0.118626
ENSMUSG00000038086	0.935456	0.0245878	0.0187213	0.0207401	0.000495292	0.802162	0.197838	8.5662	#N/A	#N/A	#N/A	#N/A	#N/A	8.5662	#N/A	#N/A	#N/A	#N/A	#N/A	1	0.935456	1	0.802162	0.222284
ENSMUSG00000038095	0.941724	0.0194211	0.0191573	0.0193035	0.000394145	0.872538	0.127462	12.6054	#N/A	#N/A	#N/A	#N/A	#N/A	12.6054	#N/A	#N/A	#N/A	#N/A	#N/A	1	0.941724	1	0.872538	0.105093
ENSMUSG00000038102	0.850121	0.0275245	0.0839347	0.0357271	0.00269296	0.114809	0.885191	8.59486	#N/A	#N/A	#N/A	#N/A	#N/A	8.96132	#N/A	#N/A	#N/A	#N/A	#N/A	1	0.850121	2	0.885191	0.0884587
ENSMUSG00000038112	0.85805	0.0398553	0.0774515	0.0215706	0.00307288	0.538049	0.461951	5.72451	#N/A	#N/A	#N/A	#N/A	#N/A	5.72451	#N/A	#N/A	#N/A	#N/A	#N/A	1	0.85805	1	0.538049	0.155015
ENSMUSG00000038116	0.889244	0.0216676	0.0525788	0.0351811	0.00132823	0.0384724	0.961528	11.7138	#N/A	#N/A	#N/A	#N/A	#N/A	11.4499	#N/A	#N/A	#N/A	#N/A	#N/A	1	0.889244	2	0.961528	0.125134
ENSMUSG00000038119	0.737574	0.0174367	0.145987	0.0953531	0.00364852	0.0111139	0.988886	12.4458	#N/A	#N/A	#N/A	#N/A	#N/A	12.0324	#N/A	#N/A	#N/A	#N/A	#N/A	1	0.737574	2	0.988886	0.119511
ENSMUSG00000038121	0.813528	0.017742	0.136341	0.0294326	0.00295669	0.876492	0.123508	9.82353	#N/A	#N/A	#N/A	#N/A	#N/A	9.82353	#N/A	#N/A	#N/A	#N/A	#N/A	1	0.813528	1	0.876492	0.097058
ENSMUSG00000038126	0.877053	0.0353809	0.0284015	0.0580153	0.00114894	0.791723	0.208277	8.5253	#N/A	#N/A	#N/A	#N/A	#N/A	8.5253	#N/A	#N/A	#N/A	#N/A	#N/A	1	0.877053	1	0.791723	0.173671
ENSMUSG00000038127	0.691669	0.155611	0.017966	0.130397	0.00435745	0.871393	0.128607	11.7838	#N/A	#N/A	#N/A	#N/A	#N/A	11.7838	#N/A	#N/A	#N/A	#N/A	#N/A	1	0.691669	1	0.871393	0.239393
ENSMUSG00000038132	0.930839	0.0261743	0.0234985	0.0188363	0.00065226	0.0386682	0.961332	10.0885	#N/A	#N/A	#N/A	#N/A	#N/A	10.7082	#N/A	#N/A	#N/A	#N/A	#N/A	1	0.930839	2	0.961332	0.0806771
ENSMUSG00000038135	0.93289	0.0221501	0.0199992	0.0244359	0.000524404	0.8757	0.1243	1.49867	#N/A	#N/A	#N/A	#N/A	#N/A	1.49867	#N/A	#N/A	#N/A	#N/A	#N/A	1	0.93289	1	0.8757	0.97999
ENSMUSG00000038141	0.907813	0.0296573	0.0355441	0.0257891	0.00119613	0.545327	0.454673	8.16216	#N/A	#N/A	#N/A	#N/A	#N/A	8.16216	#N/A	#N/A	#N/A	#N/A	#N/A	1	0.907813	1	0.545327	0.236248
ENSMUSG00000038143	0.863801	0.070624	0.0438446	0.0181721	0.00355864	0.250429	0.749571	9.55499	#N/A	#N/A	#N/A	#N/A	#N/A	9.91054	#N/A	#N/A	#N/A	#N/A	#N/A	1	0.863801	2	0.749571	0.0477278
ENSMUSG00000038145	0.75089	0.0387097	0.104409	0.101083	0.00490887	0.838661	0.161339	11.1751	#N/A	#N/A	#N/A	#N/A	#N/A	11.1751	#N/A	#N/A	#N/A	#N/A	#N/A	1	0.75089	1	0.838661	0.0781608
ENSMUSG00000038146	0.88398	0.025653	0.0432031	0.0459459	0.00121812	0.638758	0.361242	13.1174	#N/A	#N/A	#N/A	#N/A	#N/A	13.1174	#N/A	#N/A	#N/A	#N/A	#N/A	1	0.88398	1	0.638758	0.0194965
ENSMUSG00000038150	0.886023	0.0336348	0.0478659	0.0307953	0.00168142	0.87464	0.12536	10.8587	#N/A	#N/A	#N/A	#N/A	#N/A	10.8587	#N/A	#N/A	#N/A	#N/A	#N/A	1	0.886023	1	0.87464	0.050645
ENSMUSG00000038152	0.884458	0.0255169	0.0641309	0.0242973	0.00159695	0.851958	0.148042	2.80133	#N/A	#N/A	#N/A	#N/A	#N/A	2.80133	#N/A	#N/A	#N/A	#N/A	#N/A	1	0.884458	1	0.851958	2.06332
ENSMUSG00000038155	0.767799	0.0174728	0.153823	0.0575458	0.00335948	0.313745	0.686255	8.92249	#N/A	#N/A	#N/A	#N/A	#N/A	9.22925	#N/A	#N/A	#N/A	#N/A	#N/A	1	0.767799	2	0.686255	0.0953776
ENSMUSG00000038160	0.755178	0.158593	0.0262467	0.0544374	0.00554506	0.742316	0.257684	9.35867	#N/A	#N/A	#N/A	#N/A	#N/A	9.35867	#N/A	#N/A	#N/A	#N/A	#N/A	1	0.755178	1	0.742316	0.089246
ENSMUSG00000038168	0.905731	0.0301016	0.0327413	0.0303867	0.00103923	0.538583	0.461417	8.65157	#N/A	#N/A	#N/A	#N/A	#N/A	8.65157	#N/A	#N/A	#N/A	#N/A	#N/A	1	0.905731	1	0.538583	0.177531
ENSMUSG00000038170	0.915995	0.0336502	0.0263536	0.0230422	0.000959317	0.382559	0.617441	9.226	#N/A	#N/A	#N/A	#N/A	#N/A	8.8773	#N/A	#N/A	#N/A	#N/A	#N/A	1	0.915995	2	0.617441	0.190746
ENSMUSG00000038172	0.916634	0.0219408	0.0333871	0.0272581	0.000780286	0.868533	0.131467	8.76533	#N/A	#N/A	#N/A	#N/A	#N/A	8.76533	#N/A	#N/A	#N/A	#N/A	#N/A	1	0.916634	1	0.868533	0.113183
ENSMUSG00000038174	0.931436	0.0200344	0.022821	0.0252034	0.00050503	0.860786	0.139214	9.54393	#N/A	#N/A	#N/A	#N/A	#N/A	9.54393	#N/A	#N/A	#N/A	#N/A	#N/A	1	0.931436	1	0.860786	0.229848
ENSMUSG00000038175	5.03905e-11	1.43599e-06	1.43375e-07	0.956152	0.0438461	0.808801	0.191199	9.6682	-0.218996	-0.521469	1.13118	0.0584998	16.4813	9.6682	-0.218996	-0.521469	1.13118	0.0584998	16.4813	4	0.956152	1	0.808801	0.0590991
ENSMUSG00000038178	0.913506	0.0324959	0.0273607	0.0257189	0.000918751	0.866703	0.133297	10.4518	#N/A	#N/A	#N/A	#N/A	#N/A	10.4518	#N/A	#N/A	#N/A	#N/A	#N/A	1	0.913506	1	0.866703	0.0628493
ENSMUSG00000038180	0.902781	0.0460145	0.0264941	0.0234091	0.00130094	0.870164	0.129836	6.65897	#N/A	#N/A	#N/A	#N/A	#N/A	6.65897	#N/A	#N/A	#N/A	#N/A	#N/A	1	0.902781	1	0.870164	0.193416
ENSMUSG00000038181	0.869983	0.0178533	0.0774112	0.0331366	0.00161573	0.856663	0.143337	9.19232	#N/A	#N/A	#N/A	#N/A	#N/A	9.19232	#N/A	#N/A	#N/A	#N/A	#N/A	1	0.869983	1	0.856663	0.0569787
ENSMUSG00000038187	0.914015	0.0264989	0.0309083	0.0276583	0.00091954	0.77141	0.22859	8.11433	#N/A	#N/A	#N/A	#N/A	#N/A	8.11433	#N/A	#N/A	#N/A	#N/A	#N/A	1	0.914015	1	0.77141	0.0995576
ENSMUSG00000038195	0.927522	0.0231717	0.0238859	0.0248173	0.000602604	0.831664	0.168336	6.07609	#N/A	#N/A	#N/A	#N/A	#N/A	6.07609	#N/A	#N/A	#N/A	#N/A	#N/A	1	0.927522	1	0.831664	0.378685
ENSMUSG00000038205	0.839079	0.0270194	0.0494449	0.0827034	0.00175327	0.861883	0.138117	10.8816	#N/A	#N/A	#N/A	#N/A	#N/A	10.8816	#N/A	#N/A	#N/A	#N/A	#N/A	1	0.839079	1	0.861883	0.41306
ENSMUSG00000038206	0.861166	0.0588245	0.0212964	0.0571836	0.00152971	0.876021	0.123979	8.84704	#N/A	#N/A	#N/A	#N/A	#N/A	8.84704	#N/A	#N/A	#N/A	#N/A	#N/A	1	0.861166	1	0.876021	0.0746198
ENSMUSG00000038208	0.89144	0.0351516	0.0247224	0.0476944	0.000992019	0.830028	0.169972	6.66429	#N/A	#N/A	#N/A	#N/A	#N/A	6.66429	#N/A	#N/A	#N/A	#N/A	#N/A	1	0.89144	1	0.830028	0.153059
ENSMUSG00000038210	0.798684	0.0337116	0.0789069	0.0855216	0.00317589	0.790563	0.209437	7.96924	#N/A	#N/A	#N/A	#N/A	#N/A	7.96924	#N/A	#N/A	#N/A	#N/A	#N/A	1	0.798684	1	0.790563	0.16927
ENSMUSG00000038212	0.935679	0.0225615	0.0189355	0.0223648	0.000458796	0.867408	0.132592	10.8818	#N/A	#N/A	#N/A	#N/A	#N/A	10.8818	#N/A	#N/A	#N/A	#N/A	#N/A	1	0.935679	1	0.867408	0.156133
ENSMUSG00000038213	0.832789	0.0916145	0.0170145	0.056638	0.00194399	0.541942	0.458058	8.19274	#N/A	#N/A	#N/A	#N/A	#N/A	8.19274	#N/A	#N/A	#N/A	#N/A	#N/A	1	0.832789	1	0.541942	0.0876353
ENSMUSG00000038215	0.753595	0.0152465	0.155769	0.0719786	0.00341086	0.877123	0.122877	8.6579	#N/A	#N/A	#N/A	#N/A	#N/A	8.6579	#N/A	#N/A	#N/A	#N/A	#N/A	1	0.753595	1	0.877123	0.234242
ENSMUSG00000038217	0.71264	0.0218599	0.193681	0.0659687	0.00584967	0.876785	0.123215	8.68386	#N/A	#N/A	#N/A	#N/A	#N/A	8.68386	#N/A	#N/A	#N/A	#N/A	#N/A	1	0.71264	1	0.876785	0.109588
ENSMUSG00000038225	0.903809	0.0432758	0.026082	0.02547	0.00136302	0.721553	0.278447	8.16711	#N/A	#N/A	#N/A	#N/A	#N/A	8.16711	#N/A	#N/A	#N/A	#N/A	#N/A	1	0.903809	1	0.721553	0.29205
ENSMUSG00000038227	0.942953	0.0192195	0.0186725	0.0187744	0.000380255	0.812149	0.187851	10.3787	#N/A	#N/A	#N/A	#N/A	#N/A	10.3787	#N/A	#N/A	#N/A	#N/A	#N/A	1	0.942953	1	0.812149	0.106468
ENSMUSG00000038235	0.908789	0.0403116	0.0241536	0.0257553	0.000990802	0.366588	0.633412	7.16253	#N/A	#N/A	#N/A	#N/A	#N/A	5.99203	#N/A	#N/A	#N/A	#N/A	#N/A	1	0.908789	2	0.633412	0.145616
ENSMUSG00000038236	0.924646	0.0243899	0.0249608	0.0253471	0.000656493	0.85535	0.14465	10.1217	#N/A	#N/A	#N/A	#N/A	#N/A	10.1217	#N/A	#N/A	#N/A	#N/A	#N/A	1	0.924646	1	0.85535	0.173651
ENSMUSG00000038240	0.933217	0.0216338	0.0258323	0.018718	0.000598474	0.823894	0.176106	7.06155	#N/A	#N/A	#N/A	#N/A	#N/A	7.06155	#N/A	#N/A	#N/A	#N/A	#N/A	1	0.933217	1	0.823894	0.0890669
ENSMUSG00000038241	0.91718	0.0223341	0.0288067	0.0309779	0.000701568	0.799442	0.200558	9.3313	#N/A	#N/A	#N/A	#N/A	#N/A	9.3313	#N/A	#N/A	#N/A	#N/A	#N/A	1	0.91718	1	0.799442	0.2033
ENSMUSG00000038248	0.106835	0.61489	0.00308544	0.253058	0.022132	0.873065	0.126935	9.6898	0.136808	-0.370208	0.789354	0.0407312	19.3521	9.6898	#N/A	#N/A	#N/A	#N/A	#N/A	2	0.61489	1	0.873065	0.0577433
ENSMUSG00000038250	0.931716	0.0207258	0.0229618	0.024074	0.000521921	0.662737	0.337263	8.71982	#N/A	#N/A	#N/A	#N/A	#N/A	8.71982	#N/A	#N/A	#N/A	#N/A	#N/A	1	0.931716	1	0.662737	0.143699
ENSMUSG00000038252	0.77211	0.0342522	0.0557558	0.135114	0.00276744	0.395612	0.604388	8.71545	#N/A	#N/A	#N/A	#N/A	#N/A	9.11746	#N/A	#N/A	#N/A	#N/A	#N/A	1	0.77211	2	0.604388	0.224306
ENSMUSG00000038253	0.844687	0.0743719	0.0221125	0.0568867	0.00194233	0.78295	0.21705	8.76774	#N/A	#N/A	#N/A	#N/A	#N/A	8.76774	#N/A	#N/A	#N/A	#N/A	#N/A	1	0.844687	1	0.78295	0.231328
ENSMUSG00000038256	0.809083	0.0632641	0.041617	0.0826598	0.003376	0.376068	0.623932	8.51731	#N/A	#N/A	#N/A	#N/A	#N/A	8.91573	#N/A	#N/A	#N/A	#N/A	#N/A	1	0.809083	2	0.623932	0.101309
ENSMUSG00000038260	0.891174	0.0489269	0.0192488	0.0395864	0.00106371	0.522567	0.477433	7.13429	#N/A	#N/A	#N/A	#N/A	#N/A	7.13429	#N/A	#N/A	#N/A	#N/A	#N/A	1	0.891174	1	0.522567	0.491306
ENSMUSG00000038268	0.444131	0.0931691	0.375397	0.0111204	0.076183	0.792485	0.207515	8.36858	#N/A	#N/A	#N/A	#N/A	#N/A	8.36858	#N/A	#N/A	#N/A	#N/A	#N/A	1	0.444131	1	0.792485	0.113968
ENSMUSG00000038271	0.840006	0.0187719	0.075958	0.0634883	0.0017759	0.872999	0.127001	10.8891	#N/A	#N/A	#N/A	#N/A	#N/A	10.8891	#N/A	#N/A	#N/A	#N/A	#N/A	1	0.840006	1	0.872999	0.106133
ENSMUSG00000038274	0.817696	0.0563544	0.0314501	0.0922206	0.00227853	0.83577	0.16423	12.3379	#N/A	#N/A	#N/A	#N/A	#N/A	12.3379	#N/A	#N/A	#N/A	#N/A	#N/A	1	0.817696	1	0.83577	0.0484039
ENSMUSG00000038279	0.88438	0.0433221	0.0218241	0.0493827	0.00109155	0.816676	0.183324	10.2439	#N/A	#N/A	#N/A	#N/A	#N/A	10.2439	#N/A	#N/A	#N/A	#N/A	#N/A	1	0.88438	1	0.816676	0.0910169
ENSMUSG00000038280	0.909293	0.0256386	0.0425425	0.0213084	0.00121766	0.859323	0.140677	8.93021	#N/A	#N/A	#N/A	#N/A	#N/A	8.93021	#N/A	#N/A	#N/A	#N/A	#N/A	1	0.909293	1	0.859323	0.0873958
ENSMUSG00000038286	0.924207	0.0215493	0.032934	0.0205409	0.000768719	0.4704	0.5296	9.6774	#N/A	#N/A	#N/A	#N/A	#N/A	9.87716	#N/A	#N/A	#N/A	#N/A	#N/A	1	0.924207	2	0.5296	0.047771
ENSMUSG00000038290	0.863029	0.0244602	0.0850383	0.0253089	0.00216329	0.130693	0.869307	10.1442	#N/A	#N/A	#N/A	#N/A	#N/A	10.4687	#N/A	#N/A	#N/A	#N/A	#N/A	1	0.863029	2	0.869307	0.0948522
ENSMUSG00000038291	0.821782	0.0164717	0.107748	0.0517605	0.00223862	0.486106	0.513894	8.43326	#N/A	#N/A	#N/A	#N/A	#N/A	7.9529	#N/A	#N/A	#N/A	#N/A	#N/A	1	0.821782	2	0.513894	0.177284
ENSMUSG00000038296	0.483015	0.335877	0.0225759	0.143193	0.0153391	3.99178e-13	1	10.4668	#N/A	#N/A	#N/A	#N/A	#N/A	8.65467	#N/A	#N/A	#N/A	#N/A	#N/A	1	0.483015	2	1	0.101167
ENSMUSG00000038299	0.0143309	0.946147	0.000286403	0.0201957	0.0190402	0.00115121	0.998849	9.22647	-0.391977	0.226488	0.905412	0.049066	9.99869	9.68702	#N/A	#N/A	#N/A	#N/A	#N/A	2	0.946147	2	0.998849	0.0916635
ENSMUSG00000038301	0.899587	0.0177545	0.0499528	0.0317245	0.000981227	0.875253	0.124747	8.7254	#N/A	#N/A	#N/A	#N/A	#N/A	8.7254	#N/A	#N/A	#N/A	#N/A	#N/A	1	0.899587	1	0.875253	0.229317
ENSMUSG00000038302	0.385629	0.0620233	0.0849888	0.445806	0.0215535	0.876012	0.123988	6.73868	0.218444	-0.591351	1.26082	0.0935507	19.3516	6.73868	0.218444	-0.591351	1.26082	0.0935507	19.3516	4	0.445806	1	0.876012	0.138037
ENSMUSG00000038305	0.00336979	0.0147356	0.00288019	0.95831	0.0207045	0.873352	0.126648	12.4122	0.00585548	0.29245	0.585018	0.0235663	5.92353	12.4122	0.00585548	0.29245	0.585018	0.0235663	5.92353	4	0.95831	1	0.873352	0.0702677
ENSMUSG00000038312	0.802443	0.0298277	0.109924	0.0538631	0.0039424	0.524151	0.475849	9.35184	#N/A	#N/A	#N/A	#N/A	#N/A	9.35184	#N/A	#N/A	#N/A	#N/A	#N/A	1	0.802443	1	0.524151	0.12582
ENSMUSG00000038324	0.9287	0.0213286	0.0261833	0.0231958	0.000592045	0.790841	0.209159	11.3632	#N/A	#N/A	#N/A	#N/A	#N/A	11.3632	#N/A	#N/A	#N/A	#N/A	#N/A	1	0.9287	1	0.790841	0.0296077
ENSMUSG00000038332	0.86539	0.0742781	0.0293223	0.0286125	0.00239709	0.801851	0.198149	11.7376	#N/A	#N/A	#N/A	#N/A	#N/A	11.7376	#N/A	#N/A	#N/A	#N/A	#N/A	1	0.86539	1	0.801851	0.0990211
ENSMUSG00000038335	0.882873	0.0659724	0.0201072	0.0296209	0.00142625	0.854476	0.145524	9.61862	#N/A	#N/A	#N/A	#N/A	#N/A	9.61862	#N/A	#N/A	#N/A	#N/A	#N/A	1	0.882873	1	0.854476	0.102636
ENSMUSG00000038342	0.919971	0.0283542	0.0269296	0.0238784	0.000866603	0.830938	0.169062	9.19556	#N/A	#N/A	#N/A	#N/A	#N/A	9.19556	#N/A	#N/A	#N/A	#N/A	#N/A	1	0.919971	1	0.830938	0.192226
ENSMUSG00000038344	0.605915	0.0443126	0.0745158	0.269844	0.0054123	0.286905	0.713095	10.0462	#N/A	#N/A	#N/A	#N/A	#N/A	10.3878	#N/A	#N/A	#N/A	#N/A	#N/A	1	0.605915	2	0.713095	0.299044
ENSMUSG00000038352	0.881348	0.0261054	0.0375571	0.0538555	0.00113406	0.876514	0.123486	6.10429	#N/A	#N/A	#N/A	#N/A	#N/A	6.10429	#N/A	#N/A	#N/A	#N/A	#N/A	1	0.881348	1	0.876514	0.0836386
ENSMUSG00000038365	0.763865	0.0315684	0.0626483	0.139031	0.00288753	0.869415	0.130585	8.72623	#N/A	#N/A	#N/A	#N/A	#N/A	8.72623	#N/A	#N/A	#N/A	#N/A	#N/A	1	0.763865	1	0.869415	0.223147
ENSMUSG00000038366	0.86693	0.0379533	0.0283873	0.0653816	0.00134758	0.628444	0.371556	10.8294	#N/A	#N/A	#N/A	#N/A	#N/A	10.8294	#N/A	#N/A	#N/A	#N/A	#N/A	1	0.86693	1	0.628444	0.0526438
ENSMUSG00000038368	0.922911	0.0265637	0.0282905	0.0214162	0.000818811	0.820777	0.179223	8.96366	#N/A	#N/A	#N/A	#N/A	#N/A	8.96366	#N/A	#N/A	#N/A	#N/A	#N/A	1	0.922911	1	0.820777	0.121961
ENSMUSG00000038369	0.863636	0.0285701	0.0456264	0.0605892	0.0015785	0.831283	0.168717	9.81316	#N/A	#N/A	#N/A	#N/A	#N/A	9.81316	#N/A	#N/A	#N/A	#N/A	#N/A	1	0.863636	1	0.831283	0.150286
ENSMUSG00000038370	0.914812	0.0395679	0.019223	0.0254142	0.000982913	0.829163	0.170837	5.23937	#N/A	#N/A	#N/A	#N/A	#N/A	5.23937	#N/A	#N/A	#N/A	#N/A	#N/A	1	0.914812	1	0.829163	0.206875
ENSMUSG00000038371	0.389185	0.0243982	0.141328	0.434257	0.010832	0.689827	0.310173	10.3954	-0.0603036	0.25586	0.525741	0.0252873	6.88413	10.3954	-0.0603036	0.25586	0.525741	0.0252873	6.88413	4	0.434257	1	0.689827	0.0803796
ENSMUSG00000038372	0.510827	0.0547576	0.0561118	0.370663	0.00764004	0.777384	0.222616	7.95634	#N/A	#N/A	#N/A	#N/A	#N/A	7.95634	#N/A	#N/A	#N/A	#N/A	#N/A	1	0.510827	1	0.777384	0.127484
ENSMUSG00000038374	0.569951	0.0736817	0.0708062	0.276075	0.00948604	0.819291	0.180709	11.1213	#N/A	#N/A	#N/A	#N/A	#N/A	11.1213	#N/A	#N/A	#N/A	#N/A	#N/A	1	0.569951	1	0.819291	0.0600636
ENSMUSG00000038375	0.779825	0.017538	0.141112	0.0580618	0.00346301	0.871757	0.128243	9.95394	#N/A	#N/A	#N/A	#N/A	#N/A	9.95394	#N/A	#N/A	#N/A	#N/A	#N/A	1	0.779825	1	0.871757	0.0465367
ENSMUSG00000038379	0.876662	0.0205259	0.0674142	0.0339061	0.00149137	0.874494	0.125506	6.07829	#N/A	#N/A	#N/A	#N/A	#N/A	6.07829	#N/A	#N/A	#N/A	#N/A	#N/A	1	0.876662	1	0.874494	0.228647
ENSMUSG00000038383	0.92255	0.0271072	0.0223293	0.0273419	0.000671119	0.877104	0.122896	8.47138	#N/A	#N/A	#N/A	#N/A	#N/A	8.47138	#N/A	#N/A	#N/A	#N/A	#N/A	1	0.92255	1	0.877104	0.126189
ENSMUSG00000038384	0.926109	0.0206416	0.0324348	0.0200957	0.000719462	0.869304	0.130696	10.547	#N/A	#N/A	#N/A	#N/A	#N/A	10.547	#N/A	#N/A	#N/A	#N/A	#N/A	1	0.926109	1	0.869304	0.0826507
ENSMUSG00000038387	0.740103	0.020124	0.160672	0.0749306	0.00417012	0.819196	0.180804	10.8868	#N/A	#N/A	#N/A	#N/A	#N/A	10.8868	#N/A	#N/A	#N/A	#N/A	#N/A	1	0.740103	1	0.819196	0.020887
ENSMUSG00000038388	0.925192	0.0333446	0.0202253	0.020534	0.00070437	0.876397	0.123603	9.77748	#N/A	#N/A	#N/A	#N/A	#N/A	9.77748	#N/A	#N/A	#N/A	#N/A	#N/A	1	0.925192	1	0.876397	0.0220926
ENSMUSG00000038393	0.0800324	0.0881006	0.0139354	0.795563	0.0223683	0.876765	0.123235	11.9179	0.149564	0.480278	1.00605	0.0422077	4.84685	11.9179	0.149564	0.480278	1.00605	0.0422077	4.84685	4	0.795563	1	0.876765	0.424723
ENSMUSG00000038398	0.901488	0.0190816	0.0513543	0.0270168	0.00105942	0.828287	0.171713	9.48468	#N/A	#N/A	#N/A	#N/A	#N/A	9.48468	#N/A	#N/A	#N/A	#N/A	#N/A	1	0.901488	1	0.828287	0.208155
ENSMUSG00000038400	0.000453754	0.000976183	0.00693441	0.969853	0.0217823	0.528164	0.471836	12.7927	0.305722	-0.320574	0.885965	0.0346277	20.9094	12.7927	0.305722	-0.320574	0.885965	0.0346277	20.9094	4	0.969853	1	0.528164	0.0138238
ENSMUSG00000038406	0.899986	0.0539944	0.0184095	0.0265217	0.0010886	0.877171	0.122829	10.3227	#N/A	#N/A	#N/A	#N/A	#N/A	10.3227	#N/A	#N/A	#N/A	#N/A	#N/A	1	0.899986	1	0.877171	0.0611284
ENSMUSG00000038412	0.912652	0.020797	0.0348798	0.0308237	0.000847192	0.433261	0.566739	10.4552	#N/A	#N/A	#N/A	#N/A	#N/A	10.655	#N/A	#N/A	#N/A	#N/A	#N/A	1	0.912652	2	0.566739	0.207292
ENSMUSG00000038416	0.798736	0.0806598	0.0637264	0.0504247	0.00645317	0.840077	0.159923	11.1971	#N/A	#N/A	#N/A	#N/A	#N/A	11.1971	#N/A	#N/A	#N/A	#N/A	#N/A	1	0.798736	1	0.840077	0.0606226
ENSMUSG00000038417	0.86297	0.0194907	0.0887105	0.0268612	0.00196798	0.418892	0.581108	8.64928	#N/A	#N/A	#N/A	#N/A	#N/A	9.00842	#N/A	#N/A	#N/A	#N/A	#N/A	1	0.86297	2	0.581108	0.279568
ENSMUSG00000038418	0.770361	0.0519059	0.065605	0.107877	0.00425125	0.0456436	0.954356	18.1283	#N/A	#N/A	#N/A	#N/A	#N/A	17.8245	#N/A	#N/A	#N/A	#N/A	#N/A	1	0.770361	2	0.954356	0.0314721
ENSMUSG00000038422	0.660799	0.0789321	0.0404489	0.214145	0.00567551	0.877156	0.122844	5.65925	#N/A	#N/A	#N/A	#N/A	#N/A	5.65925	#N/A	#N/A	#N/A	#N/A	#N/A	1	0.660799	1	0.877156	0.389645
ENSMUSG00000038425	0.883959	0.0622631	0.0322592	0.0192682	0.00225047	0.876603	0.123397	8.44997	#N/A	#N/A	#N/A	#N/A	#N/A	8.44997	#N/A	#N/A	#N/A	#N/A	#N/A	1	0.883959	1	0.876603	0.222863
ENSMUSG00000038429	0.921524	0.0212781	0.0305056	0.0259971	0.000694819	0.87573	0.12427	10.8793	#N/A	#N/A	#N/A	#N/A	#N/A	10.8793	#N/A	#N/A	#N/A	#N/A	#N/A	1	0.921524	1	0.87573	0.072539
ENSMUSG00000038437	0.24623	0.138684	0.0187773	0.580169	0.0161401	0.839963	0.160037	10.5291	0.00739523	-0.256529	0.51327	0.0243738	18.1101	10.5291	0.00739523	-0.256529	0.51327	0.0243738	18.1101	4	0.580169	1	0.839963	0.0509352
ENSMUSG00000038446	0.873028	0.0495674	0.0572306	0.0173134	0.00286107	0.874554	0.125446	10.2383	#N/A	#N/A	#N/A	#N/A	#N/A	10.2383	#N/A	#N/A	#N/A	#N/A	#N/A	1	0.873028	1	0.874554	0.102477
ENSMUSG00000038451	0.821588	0.0563101	0.0795652	0.0378179	0.00471855	0.846881	0.153119	8.31737	#N/A	#N/A	#N/A	#N/A	#N/A	8.31737	#N/A	#N/A	#N/A	#N/A	#N/A	1	0.821588	1	0.846881	0.11092
ENSMUSG00000038456	0.813412	0.0279388	0.0551266	0.101393	0.00212938	0.873153	0.126847	10.3831	#N/A	#N/A	#N/A	#N/A	#N/A	10.3831	#N/A	#N/A	#N/A	#N/A	#N/A	1	0.813412	1	0.873153	0.0608753
ENSMUSG00000038457	0.850754	0.0288217	0.0559274	0.0627359	0.00176147	0.616693	0.383307	4.50561	#N/A	#N/A	#N/A	#N/A	#N/A	4.50561	#N/A	#N/A	#N/A	#N/A	#N/A	1	0.850754	1	0.616693	0.352294
ENSMUSG00000038459	0.903582	0.0522079	0.0223116	0.02063	0.00126837	0.874338	0.125662	10.2505	#N/A	#N/A	#N/A	#N/A	#N/A	10.2505	#N/A	#N/A	#N/A	#N/A	#N/A	1	0.903582	1	0.874338	0.0321729
ENSMUSG00000038462	0.00466735	0.101825	0.00125698	0.841187	0.0510644	0.730485	0.269515	11.3168	-0.00498816	0.180069	0.360277	0.0159178	6.10578	11.3168	-0.00498816	0.180069	0.360277	0.0159178	6.10578	4	0.841187	1	0.730485	0.0713979
ENSMUSG00000038463	0.726217	0.0288	0.0868586	0.154338	0.0037867	0.852156	0.147844	12.4254	#N/A	#N/A	#N/A	#N/A	#N/A	12.4254	#N/A	#N/A	#N/A	#N/A	#N/A	1	0.726217	1	0.852156	0.217937
ENSMUSG00000038467	0.895211	0.0250609	0.0544635	0.0237166	0.00154833	0.584347	0.415653	11.2426	#N/A	#N/A	#N/A	#N/A	#N/A	11.2426	#N/A	#N/A	#N/A	#N/A	#N/A	1	0.895211	1	0.584347	0.011888
ENSMUSG00000038481	0.781432	0.0241547	0.0805369	0.111294	0.00258208	0.876109	0.123891	8.97674	#N/A	#N/A	#N/A	#N/A	#N/A	8.97674	#N/A	#N/A	#N/A	#N/A	#N/A	1	0.781432	1	0.876109	0.0965408
ENSMUSG00000038482	0.911691	0.0385839	0.0218972	0.0269469	0.00088112	0.75399	0.24601	10.4945	#N/A	#N/A	#N/A	#N/A	#N/A	10.4945	#N/A	#N/A	#N/A	#N/A	#N/A	1	0.911691	1	0.75399	0.219405
ENSMUSG00000038485	0.892563	0.0182703	0.059582	0.0283704	0.00121377	0.877082	0.122918	9.41265	#N/A	#N/A	#N/A	#N/A	#N/A	9.41265	#N/A	#N/A	#N/A	#N/A	#N/A	1	0.892563	1	0.877082	0.121849
ENSMUSG00000038489	0.000573951	3.4426e-05	0.79379	0.159705	0.0458967	0.828833	0.171167	10.481	#N/A	#N/A	#N/A	#N/A	#N/A	10.481	-0.416133	0.222893	0.944136	0.0450405	10.1217	3	0.79379	1	0.828833	0.101887
ENSMUSG00000038495	0.901772	0.0217495	0.0380998	0.0373856	0.00099296	0.811278	0.188722	10.5177	#N/A	#N/A	#N/A	#N/A	#N/A	10.5177	#N/A	#N/A	#N/A	#N/A	#N/A	1	0.901772	1	0.811278	0.111427
ENSMUSG00000038497	0.928352	0.022203	0.0241859	0.0246934	0.000565757	0.847725	0.152275	9.96707	#N/A	#N/A	#N/A	#N/A	#N/A	9.96707	#N/A	#N/A	#N/A	#N/A	#N/A	1	0.928352	1	0.847725	0.280501
ENSMUSG00000038500	0.820304	0.0240508	0.0695036	0.084105	0.00203694	0.863772	0.136228	8.73692	#N/A	#N/A	#N/A	#N/A	#N/A	8.73692	#N/A	#N/A	#N/A	#N/A	#N/A	1	0.820304	1	0.863772	0.210055
ENSMUSG00000038502	0.734369	0.021881	0.117701	0.122498	0.00355145	0.873634	0.126366	12.3464	#N/A	#N/A	#N/A	#N/A	#N/A	12.3464	#N/A	#N/A	#N/A	#N/A	#N/A	1	0.734369	1	0.873634	0.0169308
ENSMUSG00000038503	0.670519	0.0169562	0.202467	0.104548	0.00550931	0.829464	0.170536	10.5571	#N/A	#N/A	#N/A	#N/A	#N/A	10.5571	#N/A	#N/A	#N/A	#N/A	#N/A	1	0.670519	1	0.829464	0.0772533
ENSMUSG00000038506	0.66749	0.0150056	0.230274	0.0815814	0.00564852	0.809094	0.190906	8.20433	#N/A	#N/A	#N/A	#N/A	#N/A	8.20433	#N/A	#N/A	#N/A	#N/A	#N/A	1	0.66749	1	0.809094	0.180968
ENSMUSG00000038507	0.900142	0.033138	0.029929	0.0357176	0.00107301	0.253296	0.746704	8.98221	#N/A	#N/A	#N/A	#N/A	#N/A	9.37531	#N/A	#N/A	#N/A	#N/A	#N/A	1	0.900142	2	0.746704	0.0960102
ENSMUSG00000038508	0.468166	0.00940244	0.432507	0.0807178	0.00920696	0.000210774	0.999789	10.3188	#N/A	#N/A	#N/A	#N/A	#N/A	9.32258	#N/A	#N/A	#N/A	#N/A	#N/A	1	0.468166	2	0.999789	0.247969
ENSMUSG00000038510	0.554338	0.0167316	0.220441	0.200945	0.00754478	0.819111	0.180889	10.0354	#N/A	#N/A	#N/A	#N/A	#N/A	10.0354	#N/A	#N/A	#N/A	#N/A	#N/A	1	0.554338	1	0.819111	0.105381
ENSMUSG00000038515	0.751835	0.0900507	0.127498	0.0178656	0.0127505	0.877102	0.122898	7.35154	#N/A	#N/A	#N/A	#N/A	#N/A	7.35154	#N/A	#N/A	#N/A	#N/A	#N/A	1	0.751835	1	0.877102	0.167972
ENSMUSG00000038518	0.920628	0.0221247	0.0261895	0.0304286	0.000629039	1.23851e-05	0.999988	10.9368	#N/A	#N/A	#N/A	#N/A	#N/A	11.5855	#N/A	#N/A	#N/A	#N/A	#N/A	1	0.920628	2	0.999988	0.181347
ENSMUSG00000038520	0.9001	0.0305352	0.0348612	0.0332431	0.00126009	0.860793	0.139207	11.6334	#N/A	#N/A	#N/A	#N/A	#N/A	11.6334	#N/A	#N/A	#N/A	#N/A	#N/A	1	0.9001	1	0.860793	0.0780507
ENSMUSG00000038521	0.839897	0.0185075	0.10512	0.0341591	0.00231647	0.698326	0.301674	7.94952	#N/A	#N/A	#N/A	#N/A	#N/A	7.94952	#N/A	#N/A	#N/A	#N/A	#N/A	1	0.839897	1	0.698326	0.205312
ENSMUSG00000038524	0.087051	0.0046576	0.734895	0.119968	0.0534277	0.873496	0.126504	7.47919	#N/A	#N/A	#N/A	#N/A	#N/A	7.47919	0.960709	0.00645032	1.92146	0.128454	0.0256457	3	0.734895	1	0.873496	0.135502
ENSMUSG00000038525	0.827524	0.0202659	0.0774266	0.0728667	0.00191675	0.619838	0.380162	9.07478	#N/A	#N/A	#N/A	#N/A	#N/A	9.07478	#N/A	#N/A	#N/A	#N/A	#N/A	1	0.827524	1	0.619838	0.159606
ENSMUSG00000038530	0.725722	0.074649	0.0347772	0.161161	0.00369078	0.747082	0.252918	10.768	#N/A	#N/A	#N/A	#N/A	#N/A	10.768	#N/A	#N/A	#N/A	#N/A	#N/A	1	0.725722	1	0.747082	0.109638
ENSMUSG00000038533	0.892222	0.0190788	0.0501035	0.0375175	0.00107828	0.872394	0.127606	11.5413	#N/A	#N/A	#N/A	#N/A	#N/A	11.5413	#N/A	#N/A	#N/A	#N/A	#N/A	1	0.892222	1	0.872394	0.124448
ENSMUSG00000038534	0.280918	0.0107194	0.66618	0.0155168	0.0266656	0.73521	0.26479	6.87593	#N/A	#N/A	#N/A	#N/A	#N/A	6.87593	-1.00492	0.70257	2.45232	0.178326	9.66943	3	0.66618	1	0.73521	0.571978
ENSMUSG00000038535	0.681564	0.0447891	0.0620674	0.207373	0.00420686	0.806463	0.193537	10.1327	#N/A	#N/A	#N/A	#N/A	#N/A	10.1327	#N/A	#N/A	#N/A	#N/A	#N/A	1	0.681564	1	0.806463	0.232988
ENSMUSG00000038538	0.586378	0.133689	0.0732567	0.19257	0.0141068	0.876149	0.123851	11.6728	#N/A	#N/A	#N/A	#N/A	#N/A	11.6728	#N/A	#N/A	#N/A	#N/A	#N/A	1	0.586378	1	0.876149	0.131145
ENSMUSG00000038539	0.220471	0.0362154	0.0653867	0.664567	0.0133601	0.87051	0.12949	9.40171	-0.143617	0.278595	0.626869	0.033338	7.81809	9.40171	-0.143617	0.278595	0.626869	0.033338	7.81809	4	0.664567	1	0.87051	0.0713068
ENSMUSG00000038542	0.858241	0.0260624	0.0493172	0.064888	0.00149133	0.840715	0.159285	9.46228	#N/A	#N/A	#N/A	#N/A	#N/A	9.46228	#N/A	#N/A	#N/A	#N/A	#N/A	1	0.858241	1	0.840715	0.139646
ENSMUSG00000038543	0.878564	0.0408545	0.0267602	0.0527493	0.00107222	0.864122	0.135878	3.00055	#N/A	#N/A	#N/A	#N/A	#N/A	3.00055	#N/A	#N/A	#N/A	#N/A	#N/A	1	0.878564	1	0.864122	1.21264
ENSMUSG00000038544	0.899107	0.0212432	0.0476397	0.0309296	0.00108096	0.673585	0.326415	8.64839	#N/A	#N/A	#N/A	#N/A	#N/A	8.64839	#N/A	#N/A	#N/A	#N/A	#N/A	1	0.899107	1	0.673585	0.12555
ENSMUSG00000038545	0.850422	0.0167555	0.0900375	0.0410161	0.00176857	0.873591	0.126409	8.75093	#N/A	#N/A	#N/A	#N/A	#N/A	8.75093	#N/A	#N/A	#N/A	#N/A	#N/A	1	0.850422	1	0.873591	0.126445
ENSMUSG00000038546	0.690364	0.0662301	0.0450711	0.193962	0.00437281	0.832889	0.167111	10.201	#N/A	#N/A	#N/A	#N/A	#N/A	10.201	#N/A	#N/A	#N/A	#N/A	#N/A	1	0.690364	1	0.832889	0.231675
ENSMUSG00000038550	0.116125	0.272134	0.017558	0.56804	0.0261426	0.0915189	0.908481	4.18531	-1.72305	-0.371568	3.52531	0.421153	12.8113	6.39715	-1.72305	-0.371568	3.52531	0.275538	12.8113	4	0.56804	2	0.908481	0.494476
ENSMUSG00000038552	0.90775	0.0315667	0.0257115	0.0340806	0.000891214	0.853069	0.146931	9.56058	#N/A	#N/A	#N/A	#N/A	#N/A	9.56058	#N/A	#N/A	#N/A	#N/A	#N/A	1	0.90775	1	0.853069	0.0772544
ENSMUSG00000038563	0.492757	0.16155	0.0225057	0.3147	0.00848831	0.661613	0.338387	8.49632	#N/A	#N/A	#N/A	#N/A	#N/A	8.49632	#N/A	#N/A	#N/A	#N/A	#N/A	1	0.492757	1	0.661613	0.147419
ENSMUSG00000038564	0.600851	0.209562	0.0195391	0.161055	0.00899328	0.873089	0.126911	8.94118	#N/A	#N/A	#N/A	#N/A	#N/A	8.94118	#N/A	#N/A	#N/A	#N/A	#N/A	1	0.600851	1	0.873089	0.170988
ENSMUSG00000038569	0.93362	0.0266439	0.0185682	0.0206372	0.000530949	0.803881	0.196119	7.18871	#N/A	#N/A	#N/A	#N/A	#N/A	7.18871	#N/A	#N/A	#N/A	#N/A	#N/A	1	0.93362	1	0.803881	0.0963446
ENSMUSG00000038570	0.920675	0.0343437	0.0223014	0.0218474	0.000832706	0.799113	0.200887	5.90992	#N/A	#N/A	#N/A	#N/A	#N/A	5.90992	#N/A	#N/A	#N/A	#N/A	#N/A	1	0.920675	1	0.799113	0.187285
ENSMUSG00000038582	0.798332	0.116529	0.0251422	0.0564816	0.00351472	0.874272	0.125728	9.32107	#N/A	#N/A	#N/A	#N/A	#N/A	9.32107	#N/A	#N/A	#N/A	#N/A	#N/A	1	0.798332	1	0.874272	0.137287
ENSMUSG00000038587	0.0648798	0.731381	0.0022784	0.17735	0.024111	0.00264742	0.997353	10.0012	0.615476	-0.310606	1.37882	0.0689327	22.2148	9.26722	#N/A	#N/A	#N/A	#N/A	#N/A	2	0.731381	2	0.997353	0.199003
ENSMUSG00000038593	0.042921	0.856115	0.0014317	0.0674908	0.0320411	0.810366	0.189634	8.86922	-0.548772	0.396505	1.35406	0.0763345	9.61005	8.86922	#N/A	#N/A	#N/A	#N/A	#N/A	2	0.856115	1	0.810366	0.116791
ENSMUSG00000038594	0.0356759	0.00909884	0.109644	0.815043	0.0305378	0.821901	0.178099	10.6643	0.186182	-0.2635	0.645278	0.0302541	20.3496	10.6643	0.186182	-0.2635	0.645278	0.0302541	20.3496	4	0.815043	1	0.821901	0.108797
ENSMUSG00000038604	0.912964	0.0434924	0.0231081	0.0193372	0.00109823	0.781102	0.218898	9.74171	#N/A	#N/A	#N/A	#N/A	#N/A	9.74171	#N/A	#N/A	#N/A	#N/A	#N/A	1	0.912964	1	0.781102	0.0212091
ENSMUSG00000038607	0.832483	0.0261445	0.0619845	0.0773222	0.0020654	0.770349	0.229651	9.54442	#N/A	#N/A	#N/A	#N/A	#N/A	9.54442	#N/A	#N/A	#N/A	#N/A	#N/A	1	0.832483	1	0.770349	0.112924
ENSMUSG00000038611	0.918504	0.0345701	0.0182377	0.0279952	0.000693413	0.873715	0.126285	9.71326	#N/A	#N/A	#N/A	#N/A	#N/A	9.71326	#N/A	#N/A	#N/A	#N/A	#N/A	1	0.918504	1	0.873715	0.0887664
ENSMUSG00000038612	7.56935e-05	2.91304e-06	0.879283	0.072745	0.0478933	0.322893	0.677107	12.6379	#N/A	#N/A	#N/A	#N/A	#N/A	12.8829	-0.496517	-0.248592	1.11054	0.0431015	13.7731	3	0.879283	2	0.677107	0.0895958
ENSMUSG00000038615	0.755961	0.0745658	0.0328924	0.133341	0.00323975	0.709633	0.290367	11.0207	#N/A	#N/A	#N/A	#N/A	#N/A	11.0207	#N/A	#N/A	#N/A	#N/A	#N/A	1	0.755961	1	0.709633	0.0210226
ENSMUSG00000038618	0.804534	0.0926875	0.066993	0.025871	0.00991476	0.825797	0.174203	4.70299	#N/A	#N/A	#N/A	#N/A	#N/A	4.70299	#N/A	#N/A	#N/A	#N/A	#N/A	1	0.804534	1	0.825797	0.400085
ENSMUSG00000038619	0.590614	0.0375516	0.172175	0.190123	0.00953609	0.852325	0.147675	11.2539	#N/A	#N/A	#N/A	#N/A	#N/A	11.2539	#N/A	#N/A	#N/A	#N/A	#N/A	1	0.590614	1	0.852325	0.0734049
ENSMUSG00000038622	0.909145	0.0185901	0.0382255	0.0332308	0.000808626	0.629874	0.370126	9.41364	#N/A	#N/A	#N/A	#N/A	#N/A	9.41364	#N/A	#N/A	#N/A	#N/A	#N/A	1	0.909145	1	0.629874	0.15471
ENSMUSG00000038628	0.429898	0.00957316	0.430423	0.120213	0.00989262	0.851019	0.148981	9.58177	#N/A	#N/A	#N/A	#N/A	#N/A	9.58177	0.220313	-0.244667	0.658482	0.0343612	20.8001	3	0.430423	1	0.851019	0.0776941
ENSMUSG00000038633	0.376748	0.0138857	0.36845	0.223673	0.0172427	0.83351	0.16649	12.317	#N/A	#N/A	#N/A	#N/A	#N/A	12.317	#N/A	#N/A	#N/A	#N/A	#N/A	1	0.376748	1	0.83351	0.0812249
ENSMUSG00000038642	0.900708	0.0210898	0.0572224	0.0195337	0.00144631	0.876892	0.123108	3.67617	#N/A	#N/A	#N/A	#N/A	#N/A	3.67617	#N/A	#N/A	#N/A	#N/A	#N/A	1	0.900708	1	0.876892	1.91117
ENSMUSG00000038644	0.482683	0.0142166	0.464493	0.0267203	0.0118871	0.788392	0.211608	9.03334	#N/A	#N/A	#N/A	#N/A	#N/A	9.03334	#N/A	#N/A	#N/A	#N/A	#N/A	1	0.482683	1	0.788392	0.0996576
ENSMUSG00000038646	0.585216	0.210366	0.10144	0.0706069	0.0323716	0.737475	0.262525	10.6743	#N/A	#N/A	#N/A	#N/A	#N/A	10.6743	#N/A	#N/A	#N/A	#N/A	#N/A	1	0.585216	1	0.737475	0.0524534
ENSMUSG00000038648	0.900191	0.0191111	0.0427115	0.0370814	0.000904512	0.0158763	0.984124	11.1952	#N/A	#N/A	#N/A	#N/A	#N/A	10.8299	#N/A	#N/A	#N/A	#N/A	#N/A	1	0.900191	2	0.984124	0.0342378
ENSMUSG00000038650	0.44338	0.00918738	0.489924	0.0475103	0.00999789	0.768835	0.231165	11.8362	#N/A	#N/A	#N/A	#N/A	#N/A	11.8362	-0.185531	-0.0154205	0.372342	0.0157289	12.3167	3	0.489924	1	0.768835	0.105542
ENSMUSG00000038658	0.925262	0.0320066	0.0208854	0.0211307	0.000714973	0.859115	0.140885	11.3514	#N/A	#N/A	#N/A	#N/A	#N/A	11.3514	#N/A	#N/A	#N/A	#N/A	#N/A	1	0.925262	1	0.859115	0.0649155
ENSMUSG00000038664	0.827453	0.110067	0.0162709	0.0440435	0.00216625	0.867536	0.132464	11.1888	#N/A	#N/A	#N/A	#N/A	#N/A	11.1888	#N/A	#N/A	#N/A	#N/A	#N/A	1	0.827453	1	0.867536	0.187107
ENSMUSG00000038668	0.00378918	0.00116905	0.195169	0.727257	0.0726157	0.821199	0.178801	12.4884	0.210692	-0.287666	0.713142	0.0285521	20.4147	12.4884	0.210692	-0.287666	0.713142	0.0285521	20.4147	4	0.727257	1	0.821199	0.0599422
ENSMUSG00000038671	0.930752	0.0218871	0.0210587	0.0257958	0.000506386	0.876972	0.123028	10.5496	#N/A	#N/A	#N/A	#N/A	#N/A	10.5496	#N/A	#N/A	#N/A	#N/A	#N/A	1	0.930752	1	0.876972	0.26447
ENSMUSG00000038679	0.812719	0.11035	0.024575	0.0488156	0.00354025	0.875844	0.124156	11.8241	#N/A	#N/A	#N/A	#N/A	#N/A	11.8241	#N/A	#N/A	#N/A	#N/A	#N/A	1	0.812719	1	0.875844	0.112356
ENSMUSG00000038683	0.920149	0.0320157	0.0226211	0.0244573	0.000756703	0.813571	0.186429	10.61	#N/A	#N/A	#N/A	#N/A	#N/A	10.61	#N/A	#N/A	#N/A	#N/A	#N/A	1	0.920149	1	0.813571	0.063226
ENSMUSG00000038685	0.374841	0.0146421	0.567871	0.0215522	0.021094	0.869934	0.130066	7.98774	#N/A	#N/A	#N/A	#N/A	#N/A	7.98774	0.463237	-0.378638	1.19659	0.0749015	21.3826	3	0.567871	1	0.869934	0.239826
ENSMUSG00000038690	0.39483	0.0203739	0.172742	0.400222	0.0118323	0.665113	0.334887	10.1803	0.021456	0.157563	0.318034	0.0156201	5.48303	10.1803	0.021456	0.157563	0.318034	0.0156201	5.48303	4	0.400222	1	0.665113	0.0185239
ENSMUSG00000038692	0.909501	0.0205579	0.044956	0.0239881	0.000997176	0.831659	0.168341	8.95187	#N/A	#N/A	#N/A	#N/A	#N/A	8.95187	#N/A	#N/A	#N/A	#N/A	#N/A	1	0.909501	1	0.831659	0.0615598
ENSMUSG00000038695	0.866223	0.0369976	0.034513	0.0607914	0.0014754	0.389978	0.610022	10.2408	#N/A	#N/A	#N/A	#N/A	#N/A	10.4534	#N/A	#N/A	#N/A	#N/A	#N/A	1	0.866223	2	0.610022	0.133702
ENSMUSG00000038696	0.906859	0.0378418	0.020008	0.0344675	0.000823344	0.851936	0.148064	10.3563	#N/A	#N/A	#N/A	#N/A	#N/A	10.3563	#N/A	#N/A	#N/A	#N/A	#N/A	1	0.906859	1	0.851936	0.0746682
ENSMUSG00000038697	0.743835	0.0835422	0.0289176	0.140431	0.00327408	0.134807	0.865193	10.0635	#N/A	#N/A	#N/A	#N/A	#N/A	9.76712	#N/A	#N/A	#N/A	#N/A	#N/A	1	0.743835	2	0.865193	0.04769
ENSMUSG00000038700	0.932776	0.0263537	0.021306	0.0189546	0.000609381	0.864406	0.135594	6.56929	#N/A	#N/A	#N/A	#N/A	#N/A	6.56929	#N/A	#N/A	#N/A	#N/A	#N/A	1	0.932776	1	0.864406	0.156812
ENSMUSG00000038702	0.833454	0.107506	0.0344161	0.0208265	0.00379715	0.875061	0.124939	8.88931	#N/A	#N/A	#N/A	#N/A	#N/A	8.88931	#N/A	#N/A	#N/A	#N/A	#N/A	1	0.833454	1	0.875061	0.189782
ENSMUSG00000038705	0.927176	0.0281257	0.0213853	0.0226593	0.000653529	0.859143	0.140857	9.29078	#N/A	#N/A	#N/A	#N/A	#N/A	9.29078	#N/A	#N/A	#N/A	#N/A	#N/A	1	0.927176	1	0.859143	0.0621726
ENSMUSG00000038708	0.870684	0.0415138	0.0410994	0.0448665	0.00183635	0.784954	0.215046	11.1764	#N/A	#N/A	#N/A	#N/A	#N/A	11.1764	#N/A	#N/A	#N/A	#N/A	#N/A	1	0.870684	1	0.784954	0.101757
ENSMUSG00000038712	0.733726	0.131515	0.0965426	0.0213546	0.016862	0.311119	0.688881	9.42439	#N/A	#N/A	#N/A	#N/A	#N/A	9.67178	#N/A	#N/A	#N/A	#N/A	#N/A	1	0.733726	2	0.688881	0.152621
ENSMUSG00000038717	0.638227	0.0400175	0.0739253	0.242927	0.00490348	0.857117	0.142883	11.3745	#N/A	#N/A	#N/A	#N/A	#N/A	11.3745	#N/A	#N/A	#N/A	#N/A	#N/A	1	0.638227	1	0.857117	0.0277841
ENSMUSG00000038718	0.815545	0.0313001	0.0522205	0.0988245	0.00210969	0.394539	0.605461	8.05551	#N/A	#N/A	#N/A	#N/A	#N/A	7.23022	#N/A	#N/A	#N/A	#N/A	#N/A	1	0.815545	2	0.605461	0.166921
ENSMUSG00000038722	0.78976	0.0460319	0.0387366	0.123018	0.00245372	0.828166	0.171834	9.20694	#N/A	#N/A	#N/A	#N/A	#N/A	9.20694	#N/A	#N/A	#N/A	#N/A	#N/A	1	0.78976	1	0.828166	0.0577291
ENSMUSG00000038729	0.668607	0.097467	0.0375825	0.190073	0.00627037	0.0661242	0.933876	13.0112	#N/A	#N/A	#N/A	#N/A	#N/A	12.7627	#N/A	#N/A	#N/A	#N/A	#N/A	1	0.668607	2	0.933876	0.138069
ENSMUSG00000038732	0.85691	0.0478669	0.0449559	0.0478471	0.00242022	0.873739	0.126261	9.99326	#N/A	#N/A	#N/A	#N/A	#N/A	9.99326	#N/A	#N/A	#N/A	#N/A	#N/A	1	0.85691	1	0.873739	0.175253
ENSMUSG00000038733	0.913762	0.0236787	0.0268898	0.0349722	0.000697849	0.819799	0.180201	12.2626	#N/A	#N/A	#N/A	#N/A	#N/A	12.2626	#N/A	#N/A	#N/A	#N/A	#N/A	1	0.913762	1	0.819799	0.0959667
ENSMUSG00000038736	0.752613	0.120569	0.0207401	0.102793	0.00328447	0.854895	0.145105	9.20612	#N/A	#N/A	#N/A	#N/A	#N/A	9.20612	#N/A	#N/A	#N/A	#N/A	#N/A	1	0.752613	1	0.854895	0.0637139
ENSMUSG00000038740	0.883691	0.0270039	0.0348177	0.0534178	0.00106945	0.872682	0.127318	8.98506	#N/A	#N/A	#N/A	#N/A	#N/A	8.98506	#N/A	#N/A	#N/A	#N/A	#N/A	1	0.883691	1	0.872682	0.161421
ENSMUSG00000038742	0.813842	0.0438575	0.116504	0.0192633	0.00653368	0.872662	0.127338	6.05835	#N/A	#N/A	#N/A	#N/A	#N/A	6.05835	#N/A	#N/A	#N/A	#N/A	#N/A	1	0.813842	1	0.872662	0.123748
ENSMUSG00000038754	0.913462	0.0373863	0.0279095	0.0201531	0.0010895	0.847262	0.152738	7.51058	#N/A	#N/A	#N/A	#N/A	#N/A	7.51058	#N/A	#N/A	#N/A	#N/A	#N/A	1	0.913462	1	0.847262	0.0605525
ENSMUSG00000038759	0.874473	0.0623566	0.0269767	0.0341904	0.00200351	0.790192	0.209808	8.63144	#N/A	#N/A	#N/A	#N/A	#N/A	8.63144	#N/A	#N/A	#N/A	#N/A	#N/A	1	0.874473	1	0.790192	0.512291
ENSMUSG00000038762	0.867176	0.0342436	0.0421822	0.0547503	0.00164769	0.716225	0.283775	12.5099	#N/A	#N/A	#N/A	#N/A	#N/A	12.5099	#N/A	#N/A	#N/A	#N/A	#N/A	1	0.867176	1	0.716225	0.0177045
ENSMUSG00000038763	0.58017	0.0262543	0.282979	0.0974007	0.013196	0.876447	0.123553	9.45628	#N/A	#N/A	#N/A	#N/A	#N/A	9.45628	#N/A	#N/A	#N/A	#N/A	#N/A	1	0.58017	1	0.876447	0.0350229
ENSMUSG00000038764	0.906319	0.0209398	0.044102	0.0276268	0.00101232	0.846145	0.153855	9.19696	#N/A	#N/A	#N/A	#N/A	#N/A	9.19696	#N/A	#N/A	#N/A	#N/A	#N/A	1	0.906319	1	0.846145	0.286029
ENSMUSG00000038766	0.804245	0.120453	0.033394	0.0365661	0.00534131	0.747633	0.252367	10.0159	#N/A	#N/A	#N/A	#N/A	#N/A	10.0159	#N/A	#N/A	#N/A	#N/A	#N/A	1	0.804245	1	0.747633	0.233185
ENSMUSG00000038773	0.891961	0.0346058	0.0493838	0.0221782	0.00187111	0.874836	0.125164	10.9352	#N/A	#N/A	#N/A	#N/A	#N/A	10.9352	#N/A	#N/A	#N/A	#N/A	#N/A	1	0.891961	1	0.874836	0.130744
ENSMUSG00000038774	0.895774	0.0201231	0.0585032	0.0242697	0.00132984	0.78522	0.21478	10.0028	#N/A	#N/A	#N/A	#N/A	#N/A	10.0028	#N/A	#N/A	#N/A	#N/A	#N/A	1	0.895774	1	0.78522	0.13015
ENSMUSG00000038776	0.449689	0.0308242	0.136248	0.374315	0.00892308	0.0049042	0.995096	12.4775	#N/A	#N/A	#N/A	#N/A	#N/A	12.843	#N/A	#N/A	#N/A	#N/A	#N/A	1	0.449689	2	0.995096	0.0811799
ENSMUSG00000038777	0.716669	0.0260339	0.132052	0.120602	0.00464327	0.84798	0.15202	8.4097	#N/A	#N/A	#N/A	#N/A	#N/A	8.4097	#N/A	#N/A	#N/A	#N/A	#N/A	1	0.716669	1	0.84798	0.140579
ENSMUSG00000038780	0.737951	0.0177525	0.138544	0.10221	0.00354226	0.877121	0.122879	9.63883	#N/A	#N/A	#N/A	#N/A	#N/A	9.63883	#N/A	#N/A	#N/A	#N/A	#N/A	1	0.737951	1	0.877121	0.0957466
ENSMUSG00000038784	0.907903	0.0282294	0.0249425	0.0381249	0.000799782	0.839973	0.160027	10.7683	#N/A	#N/A	#N/A	#N/A	#N/A	10.7683	#N/A	#N/A	#N/A	#N/A	#N/A	1	0.907903	1	0.839973	0.105819
ENSMUSG00000038793	0.912063	0.0283148	0.033172	0.025429	0.00102096	0.462963	0.537037	6.88769	#N/A	#N/A	#N/A	#N/A	#N/A	7.42152	#N/A	#N/A	#N/A	#N/A	#N/A	1	0.912063	2	0.537037	0.191712
ENSMUSG00000038803	0.605496	0.0351262	0.11662	0.234934	0.00782244	0.256843	0.743157	10.2708	#N/A	#N/A	#N/A	#N/A	#N/A	10.0522	#N/A	#N/A	#N/A	#N/A	#N/A	1	0.605496	2	0.743157	0.0423036
ENSMUSG00000038806	0.757229	0.0237743	0.10792	0.107338	0.00373844	0.871941	0.128059	11.3992	#N/A	#N/A	#N/A	#N/A	#N/A	11.3992	#N/A	#N/A	#N/A	#N/A	#N/A	1	0.757229	1	0.871941	0.0865332
ENSMUSG00000038807	0.413859	0.0346108	0.0943928	0.44747	0.00966735	0.0187596	0.98124	10.496	0.0623267	-0.274262	0.562511	0.0267964	18.8535	10.0372	0.0623267	-0.274262	0.562511	0.0280214	18.8535	4	0.44747	2	0.98124	0.0620554
ENSMUSG00000038811	0.852004	0.0303488	0.0575642	0.0577527	0.00233017	0.874941	0.125059	4.24305	#N/A	#N/A	#N/A	#N/A	#N/A	4.24305	#N/A	#N/A	#N/A	#N/A	#N/A	1	0.852004	1	0.874941	0.281357
ENSMUSG00000038812	0.355388	0.0495717	0.198742	0.362283	0.0340154	0.655965	0.344035	11.1089	0.0250765	0.141597	0.287601	0.0129446	5.33048	11.1089	0.0250765	0.141597	0.287601	0.0129446	5.33048	4	0.362283	1	0.655965	0.0810338
ENSMUSG00000038816	2.07239e-06	0.62178	4.24244e-07	0.214471	0.163747	0.826818	0.173182	9.70372	0.658911	-0.473504	1.6228	0.0836174	21.6199	9.70372	#N/A	#N/A	#N/A	#N/A	#N/A	2	0.62178	1	0.826818	0.0867977
ENSMUSG00000038822	0.885826	0.0479178	0.0208439	0.0442239	0.00118855	0.828156	0.171844	9.31516	#N/A	#N/A	#N/A	#N/A	#N/A	9.31516	#N/A	#N/A	#N/A	#N/A	#N/A	1	0.885826	1	0.828156	0.217819
ENSMUSG00000038827	0.888757	0.0280451	0.0297408	0.0524261	0.00103123	0.832616	0.167384	8.56102	#N/A	#N/A	#N/A	#N/A	#N/A	8.56102	#N/A	#N/A	#N/A	#N/A	#N/A	1	0.888757	1	0.832616	0.164027
ENSMUSG00000038828	0.896208	0.0339691	0.0236213	0.0452855	0.000916096	0.858672	0.141328	10.7713	#N/A	#N/A	#N/A	#N/A	#N/A	10.7713	#N/A	#N/A	#N/A	#N/A	#N/A	1	0.896208	1	0.858672	0.0823398
ENSMUSG00000038836	0.916837	0.0313508	0.0209402	0.0301692	0.00070253	0.642425	0.357575	6.76664	#N/A	#N/A	#N/A	#N/A	#N/A	6.76664	#N/A	#N/A	#N/A	#N/A	#N/A	1	0.916837	1	0.642425	0.325319
ENSMUSG00000038838	0.923383	0.0263492	0.0223836	0.0272455	0.00063835	0.872284	0.127716	8.61873	#N/A	#N/A	#N/A	#N/A	#N/A	8.61873	#N/A	#N/A	#N/A	#N/A	#N/A	1	0.923383	1	0.872284	0.226648
ENSMUSG00000038844	0.923154	0.0283227	0.0279568	0.019708	0.000858853	0.845227	0.154773	8.78485	#N/A	#N/A	#N/A	#N/A	#N/A	8.78485	#N/A	#N/A	#N/A	#N/A	#N/A	1	0.923154	1	0.845227	0.17798
ENSMUSG00000038845	0.937064	0.0217509	0.0199358	0.0207826	0.000466804	0.568065	0.431935	11.2522	#N/A	#N/A	#N/A	#N/A	#N/A	11.2522	#N/A	#N/A	#N/A	#N/A	#N/A	1	0.937064	1	0.568065	0.0926656
ENSMUSG00000038848	0.938248	0.0185303	0.0219407	0.0208472	0.000433716	0.847467	0.152533	10.8373	#N/A	#N/A	#N/A	#N/A	#N/A	10.8373	#N/A	#N/A	#N/A	#N/A	#N/A	1	0.938248	1	0.847467	0.0255355
ENSMUSG00000038860	0.8291	0.0167548	0.10299	0.0489989	0.0021556	0.734568	0.265432	8.98543	#N/A	#N/A	#N/A	#N/A	#N/A	8.98543	#N/A	#N/A	#N/A	#N/A	#N/A	1	0.8291	1	0.734568	0.116745
ENSMUSG00000038861	0.885834	0.0416544	0.0418008	0.0286165	0.00209464	0.874889	0.125111	8.67829	#N/A	#N/A	#N/A	#N/A	#N/A	8.67829	#N/A	#N/A	#N/A	#N/A	#N/A	1	0.885834	1	0.874889	0.18922
ENSMUSG00000038866	0.923449	0.0343233	0.021444	0.0199684	0.000815706	0.877105	0.122895	8.89223	#N/A	#N/A	#N/A	#N/A	#N/A	8.89223	#N/A	#N/A	#N/A	#N/A	#N/A	1	0.923449	1	0.877105	0.0741406
ENSMUSG00000038871	0.929883	0.0215031	0.0270097	0.0209908	0.000613196	0.732209	0.267791	8.15084	#N/A	#N/A	#N/A	#N/A	#N/A	8.15084	#N/A	#N/A	#N/A	#N/A	#N/A	1	0.929883	1	0.732209	0.0684678
ENSMUSG00000038872	0.842906	0.0178361	0.0944024	0.0427593	0.00209642	0.251942	0.748058	11.6092	#N/A	#N/A	#N/A	#N/A	#N/A	11.8079	#N/A	#N/A	#N/A	#N/A	#N/A	1	0.842906	2	0.748058	0.0533534
ENSMUSG00000038876	0.785073	0.0737602	0.114027	0.0168676	0.0102722	0.841246	0.158754	11.2811	#N/A	#N/A	#N/A	#N/A	#N/A	11.2811	#N/A	#N/A	#N/A	#N/A	#N/A	1	0.785073	1	0.841246	0.0668594
ENSMUSG00000038880	0.800694	0.029809	0.0593678	0.107588	0.00254152	0.873017	0.126983	9.97684	#N/A	#N/A	#N/A	#N/A	#N/A	9.97684	#N/A	#N/A	#N/A	#N/A	#N/A	1	0.800694	1	0.873017	0.0952961
ENSMUSG00000038884	0.843414	0.102245	0.0170588	0.0352515	0.00203077	0.86631	0.13369	9.65405	#N/A	#N/A	#N/A	#N/A	#N/A	9.65405	#N/A	#N/A	#N/A	#N/A	#N/A	1	0.843414	1	0.86631	0.0963803
ENSMUSG00000038886	0.841731	0.0449653	0.0351785	0.076297	0.00182787	0.262741	0.737259	11.4112	#N/A	#N/A	#N/A	#N/A	#N/A	11.6596	#N/A	#N/A	#N/A	#N/A	#N/A	1	0.841731	2	0.737259	0.10675
ENSMUSG00000038893	0.810417	0.0730921	0.09231	0.0161902	0.00799043	0.0153479	0.984652	9.02727	#N/A	#N/A	#N/A	#N/A	#N/A	9.45667	#N/A	#N/A	#N/A	#N/A	#N/A	1	0.810417	2	0.984652	0.0598518
ENSMUSG00000038894	0.690722	0.0288955	0.112531	0.162156	0.00569492	0.863247	0.136753	11.7822	#N/A	#N/A	#N/A	#N/A	#N/A	11.7822	#N/A	#N/A	#N/A	#N/A	#N/A	1	0.690722	1	0.863247	0.0302451
ENSMUSG00000038895	0.905847	0.0288473	0.037867	0.0262539	0.00118502	0.876823	0.123177	9.30529	#N/A	#N/A	#N/A	#N/A	#N/A	9.30529	#N/A	#N/A	#N/A	#N/A	#N/A	1	0.905847	1	0.876823	0.0392973
ENSMUSG00000038900	0.807404	0.121836	0.0169774	0.0512011	0.0025817	0.561532	0.438468	10.4092	#N/A	#N/A	#N/A	#N/A	#N/A	10.4092	#N/A	#N/A	#N/A	#N/A	#N/A	1	0.807404	1	0.561532	0.178557
ENSMUSG00000038902	0.892601	0.0302483	0.0281539	0.04802	0.00097662	0.432466	0.567534	10.3554	#N/A	#N/A	#N/A	#N/A	#N/A	10.0538	#N/A	#N/A	#N/A	#N/A	#N/A	1	0.892601	2	0.567534	0.10873
ENSMUSG00000038909	0.932063	0.0221203	0.0240304	0.0212249	0.000561553	0.80184	0.19816	10.724	#N/A	#N/A	#N/A	#N/A	#N/A	10.724	#N/A	#N/A	#N/A	#N/A	#N/A	1	0.932063	1	0.80184	0.167621
ENSMUSG00000038910	0.0688883	0.0125275	0.141164	0.755254	0.0221663	0.79064	0.20936	9.89223	-0.395355	0.0362807	0.794033	0.0401342	11.6505	9.89223	-0.395355	0.0362807	0.794033	0.0401342	11.6505	4	0.755254	1	0.79064	0.123692
ENSMUSG00000038914	0.929644	0.0292015	0.0184589	0.0221134	0.000581809	0.876846	0.123154	10.3146	#N/A	#N/A	#N/A	#N/A	#N/A	10.3146	#N/A	#N/A	#N/A	#N/A	#N/A	1	0.929644	1	0.876846	0.29371
ENSMUSG00000038930	0.929129	0.0183925	0.0285135	0.0233969	0.000567735	0.852702	0.147298	8.19376	#N/A	#N/A	#N/A	#N/A	#N/A	8.19376	#N/A	#N/A	#N/A	#N/A	#N/A	1	0.929129	1	0.852702	0.424194
ENSMUSG00000038936	0.918938	0.0226452	0.0363945	0.0211392	0.000882848	0.86701	0.13299	10.1528	#N/A	#N/A	#N/A	#N/A	#N/A	10.1528	#N/A	#N/A	#N/A	#N/A	#N/A	1	0.918938	1	0.86701	0.159572
ENSMUSG00000038943	0.905697	0.031866	0.0229964	0.0386403	0.000800714	0.571433	0.428567	8.80141	#N/A	#N/A	#N/A	#N/A	#N/A	8.80141	#N/A	#N/A	#N/A	#N/A	#N/A	1	0.905697	1	0.571433	0.284336
ENSMUSG00000038949	0.933356	0.0196127	0.0270192	0.0194493	0.000562984	0.874068	0.125932	8.70268	#N/A	#N/A	#N/A	#N/A	#N/A	8.70268	#N/A	#N/A	#N/A	#N/A	#N/A	1	0.933356	1	0.874068	0.1167
ENSMUSG00000038954	0.933174	0.0222996	0.019845	0.0241954	0.000485531	0.873599	0.126401	7.32761	#N/A	#N/A	#N/A	#N/A	#N/A	7.32761	#N/A	#N/A	#N/A	#N/A	#N/A	1	0.933174	1	0.873599	0.16469
ENSMUSG00000038957	0.655083	0.111428	0.0317833	0.196138	0.0055678	0.876759	0.123241	9.04395	#N/A	#N/A	#N/A	#N/A	#N/A	9.04395	#N/A	#N/A	#N/A	#N/A	#N/A	1	0.655083	1	0.876759	0.163234
ENSMUSG00000038965	0.818581	0.0285381	0.102973	0.0463699	0.00353842	0.836677	0.163323	10.8261	#N/A	#N/A	#N/A	#N/A	#N/A	10.8261	#N/A	#N/A	#N/A	#N/A	#N/A	1	0.818581	1	0.836677	0.0670362
ENSMUSG00000038967	0.747468	0.0458212	0.171481	0.0262417	0.00898847	0.871667	0.128333	9.95933	#N/A	#N/A	#N/A	#N/A	#N/A	9.95933	#N/A	#N/A	#N/A	#N/A	#N/A	1	0.747468	1	0.871667	0.120739
ENSMUSG00000038975	0.71806	0.0306988	0.0771302	0.170486	0.00362528	0.869556	0.130444	9.74748	#N/A	#N/A	#N/A	#N/A	#N/A	9.74748	#N/A	#N/A	#N/A	#N/A	#N/A	1	0.71806	1	0.869556	0.0627029
ENSMUSG00000038976	0.914118	0.0406013	0.022107	0.0222288	0.00094512	0.876752	0.123248	11.0079	#N/A	#N/A	#N/A	#N/A	#N/A	11.0079	#N/A	#N/A	#N/A	#N/A	#N/A	1	0.914118	1	0.876752	0.020765
ENSMUSG00000038982	0.57465	0.064076	0.0489756	0.305971	0.00632653	0.855614	0.144386	8.66911	#N/A	#N/A	#N/A	#N/A	#N/A	8.66911	#N/A	#N/A	#N/A	#N/A	#N/A	1	0.57465	1	0.855614	0.0846901
ENSMUSG00000038987	0.925122	0.0202834	0.0251844	0.0288298	0.000580557	0.839064	0.160936	6.34347	#N/A	#N/A	#N/A	#N/A	#N/A	6.34347	#N/A	#N/A	#N/A	#N/A	#N/A	1	0.925122	1	0.839064	0.376153
ENSMUSG00000038990	0.886067	0.0232091	0.0399731	0.0496995	0.00105152	0.682569	0.317431	9.29977	#N/A	#N/A	#N/A	#N/A	#N/A	9.29977	#N/A	#N/A	#N/A	#N/A	#N/A	1	0.886067	1	0.682569	0.0661475
ENSMUSG00000038991	0.854205	0.033812	0.0362738	0.0742073	0.00150179	0.687794	0.312206	12.5436	#N/A	#N/A	#N/A	#N/A	#N/A	12.5436	#N/A	#N/A	#N/A	#N/A	#N/A	1	0.854205	1	0.687794	0.0458597
ENSMUSG00000039000	0.918118	0.031673	0.0196087	0.0299286	0.000672003	0.841698	0.158302	10.6659	#N/A	#N/A	#N/A	#N/A	#N/A	10.6659	#N/A	#N/A	#N/A	#N/A	#N/A	1	0.918118	1	0.841698	0.135927
ENSMUSG00000039001	0.780917	0.0691687	0.0273162	0.119806	0.00279228	0.874517	0.125483	10.5026	#N/A	#N/A	#N/A	#N/A	#N/A	10.5026	#N/A	#N/A	#N/A	#N/A	#N/A	1	0.780917	1	0.874517	0.0921032
ENSMUSG00000039004	0.360352	0.0434871	0.111416	0.470385	0.0143596	0.109716	0.890284	12.4548	-0.210242	-0.0549172	0.434592	0.0174467	12.9759	12.1562	-0.210242	-0.0549172	0.434592	0.0178753	12.9759	4	0.470385	2	0.890284	0.0294575
ENSMUSG00000039005	0.843191	0.0983809	0.0211204	0.0349836	0.00232396	0.861404	0.138596	8.69991	#N/A	#N/A	#N/A	#N/A	#N/A	8.69991	#N/A	#N/A	#N/A	#N/A	#N/A	1	0.843191	1	0.861404	0.159342
ENSMUSG00000039007	0.00380365	0.00719494	0.0206305	0.938425	0.0299455	0.69142	0.30858	10.5059	-0.281227	0.0953381	0.593896	0.0282648	10.7515	10.5059	-0.281227	0.0953381	0.593896	0.0282648	10.7515	4	0.938425	1	0.69142	0.0405211
ENSMUSG00000039016	0.80077	0.0175103	0.10839	0.0707907	0.00253949	0.873829	0.126171	8.84751	#N/A	#N/A	#N/A	#N/A	#N/A	8.84751	#N/A	#N/A	#N/A	#N/A	#N/A	1	0.80077	1	0.873829	0.0936337
ENSMUSG00000039018	0.821529	0.07319	0.0287533	0.0739554	0.00257189	0.187495	0.812505	8.26572	#N/A	#N/A	#N/A	#N/A	#N/A	8.77257	#N/A	#N/A	#N/A	#N/A	#N/A	1	0.821529	2	0.812505	0.257172
ENSMUSG00000039031	0.907028	0.036128	0.0268983	0.028922	0.00102372	0.0756231	0.924377	10.3782	#N/A	#N/A	#N/A	#N/A	#N/A	9.93564	#N/A	#N/A	#N/A	#N/A	#N/A	1	0.907028	2	0.924377	0.135527
ENSMUSG00000039033	0.92429	0.0202603	0.0269377	0.0278991	0.000613348	0.854097	0.145903	8.08495	#N/A	#N/A	#N/A	#N/A	#N/A	8.08495	#N/A	#N/A	#N/A	#N/A	#N/A	1	0.92429	1	0.854097	0.0691745
ENSMUSG00000039041	0.690958	0.0140042	0.211325	0.0793845	0.004328	0.866018	0.133982	11.4281	#N/A	#N/A	#N/A	#N/A	#N/A	11.4281	#N/A	#N/A	#N/A	#N/A	#N/A	1	0.690958	1	0.866018	0.0921424
ENSMUSG00000039043	0.937826	0.0194272	0.0227027	0.0195772	0.000466808	0.8115	0.1885	8.74053	#N/A	#N/A	#N/A	#N/A	#N/A	8.74053	#N/A	#N/A	#N/A	#N/A	#N/A	1	0.937826	1	0.8115	0.12871
ENSMUSG00000039047	0.83215	0.04918	0.0325006	0.0842877	0.00188126	0.840218	0.159782	9.81284	#N/A	#N/A	#N/A	#N/A	#N/A	9.81284	#N/A	#N/A	#N/A	#N/A	#N/A	1	0.83215	1	0.840218	0.26288
ENSMUSG00000039048	0.889129	0.0647619	0.0210866	0.0235242	0.00149788	0.869855	0.130145	9.08788	#N/A	#N/A	#N/A	#N/A	#N/A	9.08788	#N/A	#N/A	#N/A	#N/A	#N/A	1	0.889129	1	0.869855	0.359111
ENSMUSG00000039050	0.517821	0.032367	0.122083	0.319738	0.00799142	0.833708	0.166292	10.1455	#N/A	#N/A	#N/A	#N/A	#N/A	10.1455	#N/A	#N/A	#N/A	#N/A	#N/A	1	0.517821	1	0.833708	0.151264
ENSMUSG00000039062	0.719001	0.0180913	0.159596	0.0995266	0.00378517	0.622037	0.377963	6.58288	#N/A	#N/A	#N/A	#N/A	#N/A	6.58288	#N/A	#N/A	#N/A	#N/A	#N/A	1	0.719001	1	0.622037	5.56057
ENSMUSG00000039063	0.591661	0.31291	0.0135959	0.0750555	0.00677766	0.565101	0.434899	6.08575	#N/A	#N/A	#N/A	#N/A	#N/A	6.08575	#N/A	#N/A	#N/A	#N/A	#N/A	1	0.591661	1	0.565101	0.31035
ENSMUSG00000039065	0.927399	0.0194957	0.0295241	0.0229512	0.000630405	0.876158	0.123842	7.98199	#N/A	#N/A	#N/A	#N/A	#N/A	7.98199	#N/A	#N/A	#N/A	#N/A	#N/A	1	0.927399	1	0.876158	0.184455
ENSMUSG00000039067	0.838667	0.0340983	0.0953553	0.0282904	0.00358885	0.847396	0.152604	11.6386	#N/A	#N/A	#N/A	#N/A	#N/A	11.6386	#N/A	#N/A	#N/A	#N/A	#N/A	1	0.838667	1	0.847396	0.145749
ENSMUSG00000039068	0.892082	0.0301587	0.0373297	0.0391472	0.00128217	0.865286	0.134714	10.8728	#N/A	#N/A	#N/A	#N/A	#N/A	10.8728	#N/A	#N/A	#N/A	#N/A	#N/A	1	0.892082	1	0.865286	0.101167
ENSMUSG00000039069	0.829912	0.0173079	0.104469	0.0461102	0.00220095	0.873611	0.126389	9.1901	#N/A	#N/A	#N/A	#N/A	#N/A	9.1901	#N/A	#N/A	#N/A	#N/A	#N/A	1	0.829912	1	0.873611	0.110343
ENSMUSG00000039081	0.800644	0.0262124	0.0613849	0.109337	0.00242205	0.876652	0.123348	11.6526	#N/A	#N/A	#N/A	#N/A	#N/A	11.6526	#N/A	#N/A	#N/A	#N/A	#N/A	1	0.800644	1	0.876652	0.0620495
ENSMUSG00000039084	0.899989	0.0353489	0.0420635	0.0211941	0.00140463	0.824919	0.175081	6.42588	#N/A	#N/A	#N/A	#N/A	#N/A	6.42588	#N/A	#N/A	#N/A	#N/A	#N/A	1	0.899989	1	0.824919	0.569841
ENSMUSG00000039087	0.851737	0.031973	0.0438677	0.0707225	0.00170005	0.753322	0.246678	9.34388	#N/A	#N/A	#N/A	#N/A	#N/A	9.34388	#N/A	#N/A	#N/A	#N/A	#N/A	1	0.851737	1	0.753322	0.301232
ENSMUSG00000039089	0.682863	0.0236356	0.167221	0.119186	0.0070936	0.785154	0.214846	9.62338	#N/A	#N/A	#N/A	#N/A	#N/A	9.62338	#N/A	#N/A	#N/A	#N/A	#N/A	1	0.682863	1	0.785154	0.0850303
ENSMUSG00000039096	0.554312	0.0711485	0.0436323	0.324321	0.00658616	0.672881	0.327119	7.5309	#N/A	#N/A	#N/A	#N/A	#N/A	7.5309	#N/A	#N/A	#N/A	#N/A	#N/A	1	0.554312	1	0.672881	0.322273
ENSMUSG00000039100	0.767345	0.0849323	0.030131	0.113937	0.00365524	0.87127	0.12873	10.3083	#N/A	#N/A	#N/A	#N/A	#N/A	10.3083	#N/A	#N/A	#N/A	#N/A	#N/A	1	0.767345	1	0.87127	0.156787
ENSMUSG00000039103	0.706849	0.0391834	0.062592	0.187458	0.00391791	0.205384	0.794616	10.1856	#N/A	#N/A	#N/A	#N/A	#N/A	10.5499	#N/A	#N/A	#N/A	#N/A	#N/A	1	0.706849	2	0.794616	0.165086
ENSMUSG00000039105	0.926004	0.0216013	0.0236452	0.0281943	0.000555219	0.877095	0.122905	12.0858	#N/A	#N/A	#N/A	#N/A	#N/A	12.0858	#N/A	#N/A	#N/A	#N/A	#N/A	1	0.926004	1	0.877095	0.0765531
ENSMUSG00000039108	0.832366	0.0971827	0.0357233	0.0308894	0.00383888	0.860245	0.139755	8.12674	#N/A	#N/A	#N/A	#N/A	#N/A	8.12674	#N/A	#N/A	#N/A	#N/A	#N/A	1	0.832366	1	0.860245	0.112566
ENSMUSG00000039117	0.896556	0.0204352	0.043539	0.0384367	0.00103267	0.253737	0.746263	9.75495	#N/A	#N/A	#N/A	#N/A	#N/A	9.096	#N/A	#N/A	#N/A	#N/A	#N/A	1	0.896556	2	0.746263	0.41599
ENSMUSG00000039128	0.50955	0.380247	0.021901	0.072576	0.0157265	0.877097	0.122903	11.2451	#N/A	#N/A	#N/A	#N/A	#N/A	11.2451	#N/A	#N/A	#N/A	#N/A	#N/A	1	0.50955	1	0.877097	0.155731
ENSMUSG00000039130	0.93403	0.022943	0.0192815	0.0232697	0.000475312	0.875916	0.124084	10.2198	#N/A	#N/A	#N/A	#N/A	#N/A	10.2198	#N/A	#N/A	#N/A	#N/A	#N/A	1	0.93403	1	0.875916	0.1211
ENSMUSG00000039137	0.746278	0.0669574	0.0601741	0.12045	0.00614051	0.509243	0.490757	8.84838	#N/A	#N/A	#N/A	#N/A	#N/A	8.84838	#N/A	#N/A	#N/A	#N/A	#N/A	1	0.746278	1	0.509243	0.106172
ENSMUSG00000039148	0.847824	0.0242639	0.0790093	0.046784	0.00211915	0.728946	0.271054	10.5538	#N/A	#N/A	#N/A	#N/A	#N/A	10.5538	#N/A	#N/A	#N/A	#N/A	#N/A	1	0.847824	1	0.728946	0.0939459
ENSMUSG00000039154	0.912639	0.0249091	0.0260669	0.0356811	0.000703883	0.858903	0.141097	4.76763	#N/A	#N/A	#N/A	#N/A	#N/A	4.76763	#N/A	#N/A	#N/A	#N/A	#N/A	1	0.912639	1	0.858903	0.141783
ENSMUSG00000039156	0.77274	0.0661454	0.0338096	0.124445	0.00285998	0.707776	0.292224	11.575	#N/A	#N/A	#N/A	#N/A	#N/A	11.575	#N/A	#N/A	#N/A	#N/A	#N/A	1	0.77274	1	0.707776	0.0396107
ENSMUSG00000039159	0.645352	0.0289549	0.0905841	0.229975	0.00513413	0.850708	0.149292	12.7127	#N/A	#N/A	#N/A	#N/A	#N/A	12.7127	#N/A	#N/A	#N/A	#N/A	#N/A	1	0.645352	1	0.850708	0.0910438
ENSMUSG00000039163	0.643092	0.302292	0.0201625	0.0257982	0.00865595	0.810767	0.189233	7.5066	#N/A	#N/A	#N/A	#N/A	#N/A	7.5066	#N/A	#N/A	#N/A	#N/A	#N/A	1	0.643092	1	0.810767	0.107554
ENSMUSG00000039166	0.569284	0.070801	0.0416689	0.311942	0.0063041	0.867069	0.132931	9.63508	#N/A	#N/A	#N/A	#N/A	#N/A	9.63508	#N/A	#N/A	#N/A	#N/A	#N/A	1	0.569284	1	0.867069	0.121094
ENSMUSG00000039168	0.510801	0.189419	0.0398822	0.244348	0.0155492	0.611833	0.388167	10.7229	#N/A	#N/A	#N/A	#N/A	#N/A	10.7229	#N/A	#N/A	#N/A	#N/A	#N/A	1	0.510801	1	0.611833	0.1927
ENSMUSG00000039176	0.327628	0.110006	0.0314596	0.518464	0.0124433	0.58046	0.41954	10.8478	-0.145357	-0.39234	0.836803	0.0385701	16.6447	10.8478	-0.145357	-0.39234	0.836803	0.0385701	16.6447	4	0.518464	1	0.58046	0.397099
ENSMUSG00000039178	0.900665	0.0263438	0.0293351	0.0427978	0.000858075	0.876664	0.123336	9.13697	#N/A	#N/A	#N/A	#N/A	#N/A	9.13697	#N/A	#N/A	#N/A	#N/A	#N/A	1	0.900665	1	0.876664	0.186432
ENSMUSG00000039182	0.915242	0.0240117	0.0354352	0.0244364	0.000874479	0.554274	0.445726	8.67192	#N/A	#N/A	#N/A	#N/A	#N/A	8.67192	#N/A	#N/A	#N/A	#N/A	#N/A	1	0.915242	1	0.554274	0.0913447
ENSMUSG00000039183	0.875749	0.0438733	0.023751	0.055351	0.00127534	0.861636	0.138364	9.52477	#N/A	#N/A	#N/A	#N/A	#N/A	9.52477	#N/A	#N/A	#N/A	#N/A	#N/A	1	0.875749	1	0.861636	0.0950759
ENSMUSG00000039191	0.880433	0.0500983	0.0206627	0.0475985	0.001208	0.752612	0.247388	11.8013	#N/A	#N/A	#N/A	#N/A	#N/A	11.8013	#N/A	#N/A	#N/A	#N/A	#N/A	1	0.880433	1	0.752612	0.0640529
ENSMUSG00000039195	0.928825	0.0236102	0.0278621	0.0190001	0.000702798	0.873514	0.126486	7.70633	#N/A	#N/A	#N/A	#N/A	#N/A	7.70633	#N/A	#N/A	#N/A	#N/A	#N/A	1	0.928825	1	0.873514	0.17527
ENSMUSG00000039197	0.739199	0.203062	0.0158888	0.0377083	0.0041423	0.838551	0.161449	11.4293	#N/A	#N/A	#N/A	#N/A	#N/A	11.4293	#N/A	#N/A	#N/A	#N/A	#N/A	1	0.739199	1	0.838551	0.102491
ENSMUSG00000039199	0.939434	0.0193902	0.0201475	0.0206118	0.000416621	0.83548	0.16452	9.84237	#N/A	#N/A	#N/A	#N/A	#N/A	9.84237	#N/A	#N/A	#N/A	#N/A	#N/A	1	0.939434	1	0.83548	0.0326942
ENSMUSG00000039201	0.917709	0.0202209	0.0384428	0.0227776	0.000849462	0.447945	0.552055	7.8595	#N/A	#N/A	#N/A	#N/A	#N/A	7.29603	#N/A	#N/A	#N/A	#N/A	#N/A	1	0.917709	2	0.552055	0.180201
ENSMUSG00000039202	0.840324	0.0349691	0.0553857	0.0672013	0.00212036	0.335931	0.664069	9.26622	#N/A	#N/A	#N/A	#N/A	#N/A	8.98193	#N/A	#N/A	#N/A	#N/A	#N/A	1	0.840324	2	0.664069	0.0838147
ENSMUSG00000039205	0.754142	0.0331051	0.0667939	0.142936	0.00302269	0.868918	0.131082	10.0758	#N/A	#N/A	#N/A	#N/A	#N/A	10.0758	#N/A	#N/A	#N/A	#N/A	#N/A	1	0.754142	1	0.868918	0.0683293
ENSMUSG00000039206	0.24471	0.00815709	0.480541	0.247564	0.0190276	0.622455	0.377545	9.4726	#N/A	#N/A	#N/A	#N/A	#N/A	9.4726	0.08358	-0.381354	0.780811	0.0412142	18.8241	3	0.480541	1	0.622455	0.125848
ENSMUSG00000039208	0.290142	0.661103	0.00628132	0.0286094	0.0138641	0.843337	0.156663	8.79651	-0.527563	-0.468114	1.41061	0.08018	14.7722	8.79651	#N/A	#N/A	#N/A	#N/A	#N/A	2	0.661103	1	0.843337	0.0360245
ENSMUSG00000039210	0.938142	0.0186784	0.0231734	0.0195432	0.000462477	0.876449	0.123551	9.09671	#N/A	#N/A	#N/A	#N/A	#N/A	9.09671	#N/A	#N/A	#N/A	#N/A	#N/A	1	0.938142	1	0.876449	0.273295
ENSMUSG00000039217	0.901389	0.0551554	0.0194587	0.0228116	0.0011856	0.699063	0.300937	7.38265	#N/A	#N/A	#N/A	#N/A	#N/A	7.38265	#N/A	#N/A	#N/A	#N/A	#N/A	1	0.901389	1	0.699063	0.05441
ENSMUSG00000039218	0.935369	0.0249005	0.0199472	0.0192478	0.000534972	0.87678	0.12322	13.6736	#N/A	#N/A	#N/A	#N/A	#N/A	13.6736	#N/A	#N/A	#N/A	#N/A	#N/A	1	0.935369	1	0.87678	0.0924636
ENSMUSG00000039219	0.597787	0.0522261	0.112197	0.229105	0.0086846	0.851153	0.148847	11.793	#N/A	#N/A	#N/A	#N/A	#N/A	11.793	#N/A	#N/A	#N/A	#N/A	#N/A	1	0.597787	1	0.851153	0.198151
ENSMUSG00000039220	0.847624	0.0167747	0.0912736	0.042528	0.00180006	0.429008	0.570992	13.1587	#N/A	#N/A	#N/A	#N/A	#N/A	12.8529	#N/A	#N/A	#N/A	#N/A	#N/A	1	0.847624	2	0.570992	0.151732
ENSMUSG00000039221	0.774591	0.0781413	0.0414082	0.101876	0.00398407	0.647705	0.352295	11.0145	#N/A	#N/A	#N/A	#N/A	#N/A	11.0145	#N/A	#N/A	#N/A	#N/A	#N/A	1	0.774591	1	0.647705	0.021555
ENSMUSG00000039230	0.607103	0.308669	0.0199396	0.0554455	0.00884257	0.877065	0.122935	8.59243	#N/A	#N/A	#N/A	#N/A	#N/A	8.59243	#N/A	#N/A	#N/A	#N/A	#N/A	1	0.607103	1	0.877065	0.0779347
ENSMUSG00000039231	0.485237	0.0158384	0.251434	0.238452	0.00903964	0.876363	0.123637	9.2325	#N/A	#N/A	#N/A	#N/A	#N/A	9.2325	#N/A	#N/A	#N/A	#N/A	#N/A	1	0.485237	1	0.876363	0.208731
ENSMUSG00000039232	0.7759	0.0740637	0.0259708	0.121071	0.00299448	0.24271	0.75729	9.53027	#N/A	#N/A	#N/A	#N/A	#N/A	8.93138	#N/A	#N/A	#N/A	#N/A	#N/A	1	0.7759	2	0.75729	0.210428
ENSMUSG00000039233	0.868375	0.0822257	0.0195094	0.0280278	0.00186198	0.10048	0.89952	9.20024	#N/A	#N/A	#N/A	#N/A	#N/A	9.50903	#N/A	#N/A	#N/A	#N/A	#N/A	1	0.868375	2	0.89952	0.0325622
ENSMUSG00000039234	0.885126	0.0284246	0.0392254	0.0459894	0.00123437	0.0284098	0.97159	10.8277	#N/A	#N/A	#N/A	#N/A	#N/A	10.5611	#N/A	#N/A	#N/A	#N/A	#N/A	1	0.885126	2	0.97159	0.0542061
ENSMUSG00000039236	0.885115	0.0287834	0.0374637	0.0473907	0.00124734	0.276028	0.723972	7.99443	#N/A	#N/A	#N/A	#N/A	#N/A	7.4921	#N/A	#N/A	#N/A	#N/A	#N/A	1	0.885115	2	0.723972	0.138751
ENSMUSG00000039239	0.260761	0.0306818	0.107486	0.587826	0.0132456	0.0700688	0.929931	10.8123	-0.148673	0.255861	0.591839	0.0273689	8.01065	11.2308	-0.148673	0.255861	0.591839	0.0263488	8.01065	4	0.587826	2	0.929931	0.156963
ENSMUSG00000039242	0.23897	0.0795795	0.0307634	0.637168	0.0135189	0.875588	0.124412	9.97193	-0.163497	-0.183084	0.490922	0.0246152	15.2156	9.97193	-0.163497	-0.183084	0.490922	0.0246152	15.2156	4	0.637168	1	0.875588	0.0895821
ENSMUSG00000039244	0.938951	0.0193357	0.0205715	0.0207156	0.000425779	0.865721	0.134279	8.4569	#N/A	#N/A	#N/A	#N/A	#N/A	8.4569	#N/A	#N/A	#N/A	#N/A	#N/A	1	0.938951	1	0.865721	0.0436335
ENSMUSG00000039246	0.0141024	0.959774	0.000297648	0.00469073	0.0211349	0.0810607	0.918939	4.81537	-2.03732	0.402767	4.1535	0.431275	11.2545	6.1414	#N/A	#N/A	#N/A	#N/A	#N/A	2	0.959774	2	0.918939	0.497134
ENSMUSG00000039254	0.92726	0.0322599	0.0193857	0.0204244	0.000670209	0.873272	0.126728	8.34006	#N/A	#N/A	#N/A	#N/A	#N/A	8.34006	#N/A	#N/A	#N/A	#N/A	#N/A	1	0.92726	1	0.873272	0.275399
ENSMUSG00000039262	0.866035	0.0845853	0.0239756	0.0231648	0.0022395	0.417469	0.582531	11.6895	#N/A	#N/A	#N/A	#N/A	#N/A	11.8282	#N/A	#N/A	#N/A	#N/A	#N/A	1	0.866035	2	0.582531	0.0439928
ENSMUSG00000039263	0.858134	0.0454591	0.0665558	0.0261505	0.00370056	0.856403	0.143597	11.396	#N/A	#N/A	#N/A	#N/A	#N/A	11.396	#N/A	#N/A	#N/A	#N/A	#N/A	1	0.858134	1	0.856403	0.0207044
ENSMUSG00000039270	0.855338	0.0234521	0.0618453	0.0575637	0.00180092	0.876937	0.123063	8.70979	#N/A	#N/A	#N/A	#N/A	#N/A	8.70979	#N/A	#N/A	#N/A	#N/A	#N/A	1	0.855338	1	0.876937	0.101546
ENSMUSG00000039275	0.913138	0.0192005	0.0374311	0.0294535	0.000776911	0.870109	0.129891	9.09612	#N/A	#N/A	#N/A	#N/A	#N/A	9.09612	#N/A	#N/A	#N/A	#N/A	#N/A	1	0.913138	1	0.870109	0.163186
ENSMUSG00000039285	0.934464	0.0225823	0.0238513	0.0185316	0.000571277	0.876458	0.123542	10.8195	#N/A	#N/A	#N/A	#N/A	#N/A	10.8195	#N/A	#N/A	#N/A	#N/A	#N/A	1	0.934464	1	0.876458	0.173197
ENSMUSG00000039286	0.225321	0.0951167	0.027173	0.637389	0.0150008	1.58369e-09	1	12.5845	-0.105265	-0.200409	0.452744	0.0179881	16.1526	11.9626	-0.105265	-0.200409	0.452744	0.0189233	16.1526	4	0.637389	2	1	0.0223289
ENSMUSG00000039294	0.64374	0.0752233	0.0841159	0.186656	0.010265	0.745455	0.254545	8.88545	#N/A	#N/A	#N/A	#N/A	#N/A	8.88545	#N/A	#N/A	#N/A	#N/A	#N/A	1	0.64374	1	0.745455	0.256339
ENSMUSG00000039298	0.930201	0.0194727	0.026302	0.0234729	0.000551074	0.846838	0.153162	9.17641	#N/A	#N/A	#N/A	#N/A	#N/A	9.17641	#N/A	#N/A	#N/A	#N/A	#N/A	1	0.930201	1	0.846838	0.0693581
ENSMUSG00000039307	0.915547	0.0282227	0.0296336	0.0257018	0.000895374	0.605494	0.394506	7.40143	#N/A	#N/A	#N/A	#N/A	#N/A	7.40143	#N/A	#N/A	#N/A	#N/A	#N/A	1	0.915547	1	0.605494	0.188001
ENSMUSG00000039308	0.942225	0.0189573	0.019316	0.0191149	0.000386923	0.802111	0.197889	8.71262	#N/A	#N/A	#N/A	#N/A	#N/A	8.71262	#N/A	#N/A	#N/A	#N/A	#N/A	1	0.942225	1	0.802111	0.0638982
ENSMUSG00000039316	0.892719	0.0196813	0.0611938	0.0250725	0.00133358	0.423474	0.576526	10.6688	#N/A	#N/A	#N/A	#N/A	#N/A	10.4389	#N/A	#N/A	#N/A	#N/A	#N/A	1	0.892719	2	0.576526	0.0919251
ENSMUSG00000039318	0.877959	0.0330657	0.0633972	0.023085	0.00249313	0.864392	0.135608	9.55222	#N/A	#N/A	#N/A	#N/A	#N/A	9.55222	#N/A	#N/A	#N/A	#N/A	#N/A	1	0.877959	1	0.864392	0.14932
ENSMUSG00000039328	0.941758	0.0197486	0.0186636	0.019439	0.000390845	0.867538	0.132462	12.5161	#N/A	#N/A	#N/A	#N/A	#N/A	12.5161	#N/A	#N/A	#N/A	#N/A	#N/A	1	0.941758	1	0.867538	0.080524
ENSMUSG00000039345	0.901538	0.0542051	0.0208305	0.0222264	0.00120031	0.546087	0.453913	8.59589	#N/A	#N/A	#N/A	#N/A	#N/A	8.59589	#N/A	#N/A	#N/A	#N/A	#N/A	1	0.901538	1	0.546087	0.123665
ENSMUSG00000039347	0.80696	0.123249	0.0276163	0.0381496	0.00402575	0.233045	0.766955	9.32668	#N/A	#N/A	#N/A	#N/A	#N/A	9.63636	#N/A	#N/A	#N/A	#N/A	#N/A	1	0.80696	2	0.766955	0.137555
ENSMUSG00000039354	0.914529	0.0292432	0.036233	0.0189093	0.00108521	0.876457	0.123543	8.36172	#N/A	#N/A	#N/A	#N/A	#N/A	8.36172	#N/A	#N/A	#N/A	#N/A	#N/A	1	0.914529	1	0.876457	0.320945
ENSMUSG00000039356	0.929169	0.0206492	0.0284067	0.0211513	0.000624187	0.862731	0.137269	9.61096	#N/A	#N/A	#N/A	#N/A	#N/A	9.61096	#N/A	#N/A	#N/A	#N/A	#N/A	1	0.929169	1	0.862731	0.0857339
ENSMUSG00000039357	0.861002	0.049194	0.0527746	0.0341871	0.00284199	0.174186	0.825814	10.7571	#N/A	#N/A	#N/A	#N/A	#N/A	10.5188	#N/A	#N/A	#N/A	#N/A	#N/A	1	0.861002	2	0.825814	0.0511748
ENSMUSG00000039361	0.80245	0.0510376	0.120354	0.0192142	0.00694466	0.836453	0.163547	11.3011	#N/A	#N/A	#N/A	#N/A	#N/A	11.3011	#N/A	#N/A	#N/A	#N/A	#N/A	1	0.80245	1	0.836453	0.107851
ENSMUSG00000039367	0.86543	0.0284433	0.0491158	0.0553648	0.00164554	0.875748	0.124252	10.6878	#N/A	#N/A	#N/A	#N/A	#N/A	10.6878	#N/A	#N/A	#N/A	#N/A	#N/A	1	0.86543	1	0.875748	0.109925
ENSMUSG00000039377	0.806285	0.133088	0.0159391	0.042078	0.00260987	0.87706	0.12294	9.89195	#N/A	#N/A	#N/A	#N/A	#N/A	9.89195	#N/A	#N/A	#N/A	#N/A	#N/A	1	0.806285	1	0.87706	0.0364022
ENSMUSG00000039382	0.843341	0.107252	0.0261252	0.0199208	0.00336134	0.810607	0.189393	10.1509	#N/A	#N/A	#N/A	#N/A	#N/A	10.1509	#N/A	#N/A	#N/A	#N/A	#N/A	1	0.843341	1	0.810607	0.150504
ENSMUSG00000039384	0.752118	0.0231995	0.172291	0.0464037	0.00598859	0.0627892	0.937211	10.9816	#N/A	#N/A	#N/A	#N/A	#N/A	10.5316	#N/A	#N/A	#N/A	#N/A	#N/A	1	0.752118	2	0.937211	0.0644128
ENSMUSG00000039405	0.84236	0.0172193	0.0867111	0.0518681	0.00184196	0.00107541	0.998925	10.2232	#N/A	#N/A	#N/A	#N/A	#N/A	9.20792	#N/A	#N/A	#N/A	#N/A	#N/A	1	0.84236	2	0.998925	0.159497
ENSMUSG00000039414	0.922519	0.0244768	0.0280058	0.0242576	0.000741246	0.808909	0.191091	7.96736	#N/A	#N/A	#N/A	#N/A	#N/A	7.96736	#N/A	#N/A	#N/A	#N/A	#N/A	1	0.922519	1	0.808909	0.0894376
ENSMUSG00000039427	0.334663	0.0121844	0.592237	0.040512	0.0204031	0.870413	0.129587	8.55637	#N/A	#N/A	#N/A	#N/A	#N/A	8.55637	0.369612	-0.10343	0.767622	0.0448567	22.9578	3	0.592237	1	0.870413	0.219043
ENSMUSG00000039428	0.885321	0.0214818	0.0485628	0.0434803	0.00115394	0.876573	0.123427	10.3838	#N/A	#N/A	#N/A	#N/A	#N/A	10.3838	#N/A	#N/A	#N/A	#N/A	#N/A	1	0.885321	1	0.876573	0.0988889
ENSMUSG00000039449	0.894574	0.0455072	0.0220273	0.0367577	0.00113332	0.875256	0.124744	9.69728	#N/A	#N/A	#N/A	#N/A	#N/A	9.69728	#N/A	#N/A	#N/A	#N/A	#N/A	1	0.894574	1	0.875256	0.0592457
ENSMUSG00000039450	0.903716	0.0185208	0.0450821	0.0317439	0.000937017	0.877155	0.122845	7.02153	#N/A	#N/A	#N/A	#N/A	#N/A	7.02153	#N/A	#N/A	#N/A	#N/A	#N/A	1	0.903716	1	0.877155	0.255557
ENSMUSG00000039456	0.693878	0.164833	0.016838	0.120285	0.00416567	0.876455	0.123545	10.9416	#N/A	#N/A	#N/A	#N/A	#N/A	10.9416	#N/A	#N/A	#N/A	#N/A	#N/A	1	0.693878	1	0.876455	0.319665
ENSMUSG00000039457	0.0664309	0.795739	0.00411453	0.0562348	0.0774811	2.12782e-05	0.999979	9.593	0.302839	-0.398803	1.00151	0.0522	20.4808	10.2875	#N/A	#N/A	#N/A	#N/A	#N/A	2	0.795739	2	0.999979	0.104891
ENSMUSG00000039458	0.53905	0.224457	0.0155689	0.213666	0.0072579	0.855916	0.144084	8.96003	#N/A	#N/A	#N/A	#N/A	#N/A	8.96003	#N/A	#N/A	#N/A	#N/A	#N/A	1	0.53905	1	0.855916	0.176798
ENSMUSG00000039461	0.902539	0.0299735	0.0313974	0.0350343	0.00105614	0.764968	0.235032	7.95547	#N/A	#N/A	#N/A	#N/A	#N/A	7.95547	#N/A	#N/A	#N/A	#N/A	#N/A	1	0.902539	1	0.764968	0.0550826
ENSMUSG00000039463	0.850877	0.0698938	0.0191556	0.0584966	0.00157753	0.812811	0.187189	9.46989	#N/A	#N/A	#N/A	#N/A	#N/A	9.46989	#N/A	#N/A	#N/A	#N/A	#N/A	1	0.850877	1	0.812811	0.187281
ENSMUSG00000039470	0.886772	0.0415924	0.0440955	0.0255887	0.00195097	0.856838	0.143162	7.51643	#N/A	#N/A	#N/A	#N/A	#N/A	7.51643	#N/A	#N/A	#N/A	#N/A	#N/A	1	0.886772	1	0.856838	0.281075
ENSMUSG00000039473	0.109402	0.00364162	0.846971	0.0131123	0.0268734	0.625052	0.374948	11.9359	#N/A	#N/A	#N/A	#N/A	#N/A	11.9359	-0.266111	0.226011	0.698272	0.029251	9.31056	3	0.846971	1	0.625052	0.0669263
ENSMUSG00000039474	0.87517	0.0513665	0.0460991	0.024637	0.00272716	0.872517	0.127483	8.31475	#N/A	#N/A	#N/A	#N/A	#N/A	8.31475	#N/A	#N/A	#N/A	#N/A	#N/A	1	0.87517	1	0.872517	0.0815294
ENSMUSG00000039476	0.517243	0.010892	0.420957	0.0421191	0.00878865	0.070525	0.929475	7.4181	#N/A	#N/A	#N/A	#N/A	#N/A	5.96935	#N/A	#N/A	#N/A	#N/A	#N/A	1	0.517243	2	0.929475	0.776487
ENSMUSG00000039477	0.814322	0.0781217	0.0488317	0.0541559	0.00456904	0.587305	0.412695	8.76615	#N/A	#N/A	#N/A	#N/A	#N/A	8.76615	#N/A	#N/A	#N/A	#N/A	#N/A	1	0.814322	1	0.587305	0.242961
ENSMUSG00000039478	0.934218	0.0247814	0.0190267	0.0214691	0.000504225	0.263275	0.736725	10.5911	#N/A	#N/A	#N/A	#N/A	#N/A	10.7902	#N/A	#N/A	#N/A	#N/A	#N/A	1	0.934218	2	0.736725	0.0492523
ENSMUSG00000039480	0.741089	0.157156	0.0603775	0.0302825	0.0110948	0.847879	0.152121	7.72148	#N/A	#N/A	#N/A	#N/A	#N/A	7.72148	#N/A	#N/A	#N/A	#N/A	#N/A	1	0.741089	1	0.847879	0.222402
ENSMUSG00000039481	0.859896	0.0236441	0.0427559	0.0721721	0.00153202	0.827597	0.172403	6.65103	#N/A	#N/A	#N/A	#N/A	#N/A	6.65103	#N/A	#N/A	#N/A	#N/A	#N/A	1	0.859896	1	0.827597	0.253895
ENSMUSG00000039483	0.876996	0.0537636	0.0307963	0.0364979	0.00194607	0.867001	0.132999	9.50127	#N/A	#N/A	#N/A	#N/A	#N/A	9.50127	#N/A	#N/A	#N/A	#N/A	#N/A	1	0.876996	1	0.867001	0.0565936
ENSMUSG00000039485	0.662831	0.0169313	0.202146	0.113072	0.00501943	0.836467	0.163533	8.4845	#N/A	#N/A	#N/A	#N/A	#N/A	8.4845	#N/A	#N/A	#N/A	#N/A	#N/A	1	0.662831	1	0.836467	0.0931325
ENSMUSG00000039497	0.62229	0.105969	0.216143	0.0285164	0.0270816	0.376212	0.623788	10.3711	#N/A	#N/A	#N/A	#N/A	#N/A	10.0962	#N/A	#N/A	#N/A	#N/A	#N/A	1	0.62229	2	0.623788	0.171627
ENSMUSG00000039501	0.918605	0.0302617	0.0320461	0.018027	0.00106021	0.875678	0.124322	8.91828	#N/A	#N/A	#N/A	#N/A	#N/A	8.91828	#N/A	#N/A	#N/A	#N/A	#N/A	1	0.918605	1	0.875678	0.199164
ENSMUSG00000039509	0.521968	0.0180876	0.423755	0.0207162	0.0154731	0.86124	0.13876	9.22137	#N/A	#N/A	#N/A	#N/A	#N/A	9.22137	#N/A	#N/A	#N/A	#N/A	#N/A	1	0.521968	1	0.86124	0.220769
ENSMUSG00000039515	0.917114	0.0202787	0.0333838	0.0284883	0.0007346	0.850213	0.149787	11.0083	#N/A	#N/A	#N/A	#N/A	#N/A	11.0083	#N/A	#N/A	#N/A	#N/A	#N/A	1	0.917114	1	0.850213	1.42805
ENSMUSG00000039523	0.335421	0.00677787	0.588794	0.0571148	0.0118921	0.728076	0.271924	9.35223	#N/A	#N/A	#N/A	#N/A	#N/A	9.35223	-0.376585	0.101022	0.779799	0.0416905	10.9989	3	0.588794	1	0.728076	0.0839033
ENSMUSG00000039531	0.910894	0.0200625	0.0459789	0.0220862	0.000978023	0.871767	0.128233	9.16793	#N/A	#N/A	#N/A	#N/A	#N/A	9.16793	#N/A	#N/A	#N/A	#N/A	#N/A	1	0.910894	1	0.871767	0.0626226
ENSMUSG00000039536	0.795774	0.0447867	0.0385652	0.118534	0.00234027	0.851325	0.148675	10.8216	#N/A	#N/A	#N/A	#N/A	#N/A	10.8216	#N/A	#N/A	#N/A	#N/A	#N/A	1	0.795774	1	0.851325	0.0691122
ENSMUSG00000039542	3.65973e-09	2.98356e-07	0.00105028	0.863843	0.135106	0.867883	0.132117	15.1007	0.183376	-0.207588	0.553966	0.0183424	20.7638	15.1007	0.183376	-0.207588	0.553966	0.0183424	20.7638	4	0.863843	1	0.867883	0.0321639
ENSMUSG00000039556	0.919975	0.0261551	0.0259204	0.0271366	0.000812653	0.870874	0.129126	6.754	#N/A	#N/A	#N/A	#N/A	#N/A	6.754	#N/A	#N/A	#N/A	#N/A	#N/A	1	0.919975	1	0.870874	0.240057
ENSMUSG00000039568	0.932636	0.0195092	0.0260178	0.0213047	0.000532353	0.824747	0.175253	10.7774	#N/A	#N/A	#N/A	#N/A	#N/A	10.7774	#N/A	#N/A	#N/A	#N/A	#N/A	1	0.932636	1	0.824747	0.0393444
ENSMUSG00000039585	0.756353	0.135769	0.0789017	0.0178797	0.0110962	0.873199	0.126801	10.7793	#N/A	#N/A	#N/A	#N/A	#N/A	10.7793	#N/A	#N/A	#N/A	#N/A	#N/A	1	0.756353	1	0.873199	0.72575
ENSMUSG00000039599	0.902579	0.0271728	0.0343422	0.03486	0.00104566	0.876073	0.123927	10.1188	#N/A	#N/A	#N/A	#N/A	#N/A	10.1188	#N/A	#N/A	#N/A	#N/A	#N/A	1	0.902579	1	0.876073	0.0389934
ENSMUSG00000039601	0.528591	0.0120209	0.326488	0.124432	0.00846786	2.57065e-08	1	10.8651	#N/A	#N/A	#N/A	#N/A	#N/A	11.5629	#N/A	#N/A	#N/A	#N/A	#N/A	1	0.528591	2	1	0.0791764
ENSMUSG00000039607	0.801494	0.0234008	0.0951292	0.07704	0.00293584	0.816402	0.183598	12.8315	#N/A	#N/A	#N/A	#N/A	#N/A	12.8315	#N/A	#N/A	#N/A	#N/A	#N/A	1	0.801494	1	0.816402	0.154191
ENSMUSG00000039611	0.00191905	0.000420511	0.306834	0.628656	0.0621703	0.676978	0.323022	11.3695	0.311119	0.0574253	0.632749	0.0278266	0.697184	11.3695	0.311119	0.0574253	0.632749	0.0278266	0.697184	4	0.628656	1	0.676978	0.103956
ENSMUSG00000039615	0.902182	0.0475994	0.0211091	0.0279994	0.00111019	0.85665	0.14335	11.9591	#N/A	#N/A	#N/A	#N/A	#N/A	11.9591	#N/A	#N/A	#N/A	#N/A	#N/A	1	0.902182	1	0.85665	0.064375
ENSMUSG00000039617	0.906024	0.0393801	0.0312771	0.0220267	0.00129186	0.844838	0.155162	6.98151	#N/A	#N/A	#N/A	#N/A	#N/A	6.98151	#N/A	#N/A	#N/A	#N/A	#N/A	1	0.906024	1	0.844838	0.135421
ENSMUSG00000039621	0.770901	0.0798787	0.115827	0.0233946	0.00999848	0.846212	0.153788	10.8502	#N/A	#N/A	#N/A	#N/A	#N/A	10.8502	#N/A	#N/A	#N/A	#N/A	#N/A	1	0.770901	1	0.846212	0.0725078
ENSMUSG00000039623	0.919255	0.0278878	0.0213771	0.0308495	0.000630713	0.863625	0.136375	7.87103	#N/A	#N/A	#N/A	#N/A	#N/A	7.87103	#N/A	#N/A	#N/A	#N/A	#N/A	1	0.919255	1	0.863625	0.144233
ENSMUSG00000039630	0.780428	0.0167231	0.133068	0.066714	0.0030667	0.858456	0.141544	14.3698	#N/A	#N/A	#N/A	#N/A	#N/A	14.3698	#N/A	#N/A	#N/A	#N/A	#N/A	1	0.780428	1	0.858456	0.153391
ENSMUSG00000039633	0.0349583	0.117283	0.365355	0.000731832	0.481672	0.0115182	0.988482	8.48102	0.405292	0.477648	1.25285	0.0738621	3.31233	9.24427	-0.282301	-0.664405	1.44378	0.0780908	16.4653	5	0.481672	2	0.988482	0.191367
ENSMUSG00000039634	0.933888	0.0245864	0.0216057	0.0193432	0.000576302	0.807319	0.192681	7.91511	#N/A	#N/A	#N/A	#N/A	#N/A	7.91511	#N/A	#N/A	#N/A	#N/A	#N/A	1	0.933888	1	0.807319	0.296921
ENSMUSG00000039637	0.868917	0.0265167	0.0577394	0.0450791	0.00174785	0.819373	0.180627	9.01233	#N/A	#N/A	#N/A	#N/A	#N/A	9.01233	#N/A	#N/A	#N/A	#N/A	#N/A	1	0.868917	1	0.819373	0.0833093
ENSMUSG00000039640	0.897937	0.0327763	0.025124	0.0431778	0.000985113	0.861159	0.138841	9.96856	#N/A	#N/A	#N/A	#N/A	#N/A	9.96856	#N/A	#N/A	#N/A	#N/A	#N/A	1	0.897937	1	0.861159	0.334486
ENSMUSG00000039648	0.917029	0.0234478	0.02751	0.0312623	0.000750588	0.866953	0.133047	7.55784	#N/A	#N/A	#N/A	#N/A	#N/A	7.55784	#N/A	#N/A	#N/A	#N/A	#N/A	1	0.917029	1	0.866953	0.124663
ENSMUSG00000039652	0.855311	0.0200861	0.0780919	0.0448429	0.00166806	0.876809	0.123191	7.85992	#N/A	#N/A	#N/A	#N/A	#N/A	7.85992	#N/A	#N/A	#N/A	#N/A	#N/A	1	0.855311	1	0.876809	0.165612
ENSMUSG00000039656	0.930227	0.0235688	0.021166	0.0245013	0.000536502	0.874699	0.125301	10.5134	#N/A	#N/A	#N/A	#N/A	#N/A	10.5134	#N/A	#N/A	#N/A	#N/A	#N/A	1	0.930227	1	0.874699	0.0242083
ENSMUSG00000039660	0.417868	0.0130866	0.472286	0.0824704	0.014289	0.76754	0.23246	9.44489	#N/A	#N/A	#N/A	#N/A	#N/A	9.44489	0.0153788	-0.376072	0.752773	0.0398508	18.1561	3	0.472286	1	0.76754	0.167892
ENSMUSG00000039661	0.886773	0.0435395	0.04662	0.0209931	0.00207435	0.0486648	0.951335	9.54046	#N/A	#N/A	#N/A	#N/A	#N/A	8.86006	#N/A	#N/A	#N/A	#N/A	#N/A	1	0.886773	2	0.951335	0.248334
ENSMUSG00000039662	0.679826	0.0274492	0.220612	0.0635411	0.00857223	0.825018	0.174982	9.49772	#N/A	#N/A	#N/A	#N/A	#N/A	9.49772	#N/A	#N/A	#N/A	#N/A	#N/A	1	0.679826	1	0.825018	0.0888012
ENSMUSG00000039670	0.838409	0.0228028	0.0669281	0.069989	0.00187111	0.733801	0.266199	5.28598	#N/A	#N/A	#N/A	#N/A	#N/A	5.28598	#N/A	#N/A	#N/A	#N/A	#N/A	1	0.838409	1	0.733801	0.246845
ENSMUSG00000039671	0.156701	0.0239292	0.0928872	0.711138	0.015345	0.724287	0.275713	9.46439	0.167231	0.273262	0.640744	0.0338502	3.90228	9.46439	0.167231	0.273262	0.640744	0.0338502	3.90228	4	0.711138	1	0.724287	0.107752
ENSMUSG00000039680	0.874404	0.0257525	0.0563231	0.0417943	0.00172588	0.632938	0.367062	8.33364	#N/A	#N/A	#N/A	#N/A	#N/A	8.33364	#N/A	#N/A	#N/A	#N/A	#N/A	1	0.874404	1	0.632938	0.204689
ENSMUSG00000039682	0.877607	0.0582699	0.0193412	0.0435266	0.00125564	0.869002	0.130998	9.47905	#N/A	#N/A	#N/A	#N/A	#N/A	9.47905	#N/A	#N/A	#N/A	#N/A	#N/A	1	0.877607	1	0.869002	0.17337
ENSMUSG00000039686	0.667205	0.0483075	0.18751	0.0834159	0.013561	0.521325	0.478675	8.64451	#N/A	#N/A	#N/A	#N/A	#N/A	8.64451	#N/A	#N/A	#N/A	#N/A	#N/A	1	0.667205	1	0.521325	0.102948
ENSMUSG00000039693	0.701698	0.0394847	0.161955	0.0880053	0.00885701	0.876327	0.123673	7.95827	#N/A	#N/A	#N/A	#N/A	#N/A	7.95827	#N/A	#N/A	#N/A	#N/A	#N/A	1	0.701698	1	0.876327	0.104382
ENSMUSG00000039697	0.300717	0.312013	0.0198945	0.348126	0.0192504	0.0005348	0.999465	10.0623	-0.196405	0.179963	0.532774	0.0264737	9.16676	10.6369	-0.196405	0.179963	0.532774	0.0250436	9.16676	4	0.348126	2	0.999465	0.0977067
ENSMUSG00000039701	0.841316	0.0458061	0.0467876	0.0634979	0.00259209	0.824404	0.175596	10.2489	#N/A	#N/A	#N/A	#N/A	#N/A	10.2489	#N/A	#N/A	#N/A	#N/A	#N/A	1	0.841316	1	0.824404	0.174607
ENSMUSG00000039703	0.784317	0.0394562	0.0886351	0.0833394	0.00425216	0.584219	0.415781	9.9956	#N/A	#N/A	#N/A	#N/A	#N/A	9.9956	#N/A	#N/A	#N/A	#N/A	#N/A	1	0.784317	1	0.584219	0.0345804
ENSMUSG00000039704	0.828531	0.0558349	0.0427242	0.0702865	0.00262313	0.871375	0.128625	8.88192	#N/A	#N/A	#N/A	#N/A	#N/A	8.88192	#N/A	#N/A	#N/A	#N/A	#N/A	1	0.828531	1	0.871375	0.582462
ENSMUSG00000039713	0.0102133	0.0069257	0.0412984	0.915902	0.0256605	0.303019	0.696981	8.99947	0.525491	0.0194126	1.0517	0.0584312	0.141043	8.5666	0.525491	0.0194126	1.0517	0.0613837	0.141043	4	0.915902	2	0.696981	0.079828
ENSMUSG00000039715	0.899382	0.021997	0.0422647	0.0352564	0.00110015	0.804391	0.195609	7.82016	#N/A	#N/A	#N/A	#N/A	#N/A	7.82016	#N/A	#N/A	#N/A	#N/A	#N/A	1	0.899382	1	0.804391	0.343239
ENSMUSG00000039725	0.942456	0.0184819	0.019604	0.019074	0.000384462	0.876013	0.123987	9.32219	#N/A	#N/A	#N/A	#N/A	#N/A	9.32219	#N/A	#N/A	#N/A	#N/A	#N/A	1	0.942456	1	0.876013	0.26151
ENSMUSG00000039735	0.649379	0.295088	0.0255037	0.0194336	0.0105956	0.853281	0.146719	8.42659	#N/A	#N/A	#N/A	#N/A	#N/A	8.42659	#N/A	#N/A	#N/A	#N/A	#N/A	1	0.649379	1	0.853281	0.669296
ENSMUSG00000039737	0.832576	0.0231022	0.0712287	0.0708599	0.00223357	0.867607	0.132393	8.53615	#N/A	#N/A	#N/A	#N/A	#N/A	8.53615	#N/A	#N/A	#N/A	#N/A	#N/A	1	0.832576	1	0.867607	0.127054
ENSMUSG00000039738	0.918431	0.0264153	0.0338878	0.0203483	0.00091777	0.859337	0.140663	7.71162	#N/A	#N/A	#N/A	#N/A	#N/A	7.71162	#N/A	#N/A	#N/A	#N/A	#N/A	1	0.918431	1	0.859337	0.238225
ENSMUSG00000039740	0.864355	0.0661894	0.0219158	0.0459554	0.00158462	0.87603	0.12397	8.81064	#N/A	#N/A	#N/A	#N/A	#N/A	8.81064	#N/A	#N/A	#N/A	#N/A	#N/A	1	0.864355	1	0.87603	0.170298
ENSMUSG00000039741	0.888589	0.0507767	0.029411	0.0296283	0.00159539	0.766482	0.233518	8.34707	#N/A	#N/A	#N/A	#N/A	#N/A	8.34707	#N/A	#N/A	#N/A	#N/A	#N/A	1	0.888589	1	0.766482	0.161658
ENSMUSG00000039745	0.936698	0.0215104	0.0207786	0.0205448	0.000468668	0.711052	0.288948	7.21779	#N/A	#N/A	#N/A	#N/A	#N/A	7.21779	#N/A	#N/A	#N/A	#N/A	#N/A	1	0.936698	1	0.711052	0.133287
ENSMUSG00000039747	0.45216	0.0183498	0.249959	0.268633	0.0108986	0.610781	0.389219	8.78884	#N/A	#N/A	#N/A	#N/A	#N/A	8.78884	#N/A	#N/A	#N/A	#N/A	#N/A	1	0.45216	1	0.610781	0.0898161
ENSMUSG00000039753	0.936506	0.0229619	0.0197763	0.0202796	0.000476305	0.85488	0.14512	11.2613	#N/A	#N/A	#N/A	#N/A	#N/A	11.2613	#N/A	#N/A	#N/A	#N/A	#N/A	1	0.936506	1	0.85488	0.161822
ENSMUSG00000039754	0.834626	0.0204887	0.0845045	0.058287	0.00209354	0.800989	0.199011	7.24175	#N/A	#N/A	#N/A	#N/A	#N/A	7.24175	#N/A	#N/A	#N/A	#N/A	#N/A	1	0.834626	1	0.800989	0.228482
ENSMUSG00000039756	0.357388	0.00901659	0.522153	0.095839	0.0156035	0.877	0.123	12.1223	#N/A	#N/A	#N/A	#N/A	#N/A	12.1223	-0.259438	-0.115335	0.567838	0.0234213	13.5979	3	0.522153	1	0.877	0.117447
ENSMUSG00000039759	0.801199	0.136976	0.0176409	0.0412979	0.00288581	0.800092	0.199908	10.797	#N/A	#N/A	#N/A	#N/A	#N/A	10.797	#N/A	#N/A	#N/A	#N/A	#N/A	1	0.801199	1	0.800092	0.0912887
ENSMUSG00000039763	0.903421	0.031859	0.0274929	0.0361847	0.00104261	0.865144	0.134856	7.49274	#N/A	#N/A	#N/A	#N/A	#N/A	7.49274	#N/A	#N/A	#N/A	#N/A	#N/A	1	0.903421	1	0.865144	0.250594
ENSMUSG00000039765	0.927964	0.0268662	0.0240899	0.0204152	0.000664656	0.0117718	0.988228	9.57861	#N/A	#N/A	#N/A	#N/A	#N/A	10.0055	#N/A	#N/A	#N/A	#N/A	#N/A	1	0.927964	2	0.988228	0.0865693
ENSMUSG00000039768	0.348678	0.471402	0.00970935	0.156935	0.0132759	0.872379	0.127621	9.6607	0.103053	0.313712	0.660409	0.0341802	4.78766	9.6607	#N/A	#N/A	#N/A	#N/A	#N/A	2	0.471402	1	0.872379	0.0520024
ENSMUSG00000039770	0.567685	0.0193202	0.233177	0.170678	0.00913999	0.815701	0.184299	11.293	#N/A	#N/A	#N/A	#N/A	#N/A	11.293	#N/A	#N/A	#N/A	#N/A	#N/A	1	0.567685	1	0.815701	0.0935134
ENSMUSG00000039771	0.732206	0.0400876	0.0545116	0.169615	0.00357979	0.875943	0.124057	10.03	#N/A	#N/A	#N/A	#N/A	#N/A	10.03	#N/A	#N/A	#N/A	#N/A	#N/A	1	0.732206	1	0.875943	0.0785377
ENSMUSG00000039781	0.884307	0.0287711	0.0349608	0.0508563	0.00110522	0.8511	0.1489	8.17705	#N/A	#N/A	#N/A	#N/A	#N/A	8.17705	#N/A	#N/A	#N/A	#N/A	#N/A	1	0.884307	1	0.8511	0.215714
ENSMUSG00000039782	0.775125	0.10319	0.0263036	0.0921144	0.00326671	0.78	0.22	9.65204	#N/A	#N/A	#N/A	#N/A	#N/A	9.65204	#N/A	#N/A	#N/A	#N/A	#N/A	1	0.775125	1	0.78	0.54118
ENSMUSG00000039787	0.910761	0.0190525	0.0432589	0.0260287	0.000899166	0.867107	0.132893	7.75484	#N/A	#N/A	#N/A	#N/A	#N/A	7.75484	#N/A	#N/A	#N/A	#N/A	#N/A	1	0.910761	1	0.867107	0.314552
ENSMUSG00000039789	0.886626	0.0488254	0.0200175	0.0434448	0.00108621	0.839385	0.160615	8.19147	#N/A	#N/A	#N/A	#N/A	#N/A	8.19147	#N/A	#N/A	#N/A	#N/A	#N/A	1	0.886626	1	0.839385	0.138562
ENSMUSG00000039795	0.0367946	0.00455552	0.187991	0.749675	0.0209842	0.85149	0.14851	9.14552	-0.285395	0.134555	0.631048	0.0345004	10.3172	9.14552	-0.285395	0.134555	0.631048	0.0345004	10.3172	4	0.749675	1	0.85149	0.0404638
ENSMUSG00000039801	0.770722	0.112069	0.0438179	0.0665974	0.00679296	0.868423	0.131577	10.7484	#N/A	#N/A	#N/A	#N/A	#N/A	10.7484	#N/A	#N/A	#N/A	#N/A	#N/A	1	0.770722	1	0.868423	0.752215
ENSMUSG00000039804	0.897194	0.040327	0.0337266	0.0273336	0.00141892	0.857637	0.142363	8.95228	#N/A	#N/A	#N/A	#N/A	#N/A	8.95228	#N/A	#N/A	#N/A	#N/A	#N/A	1	0.897194	1	0.857637	0.336082
ENSMUSG00000039810	0.941874	0.0185579	0.020212	0.0189583	0.000398295	0.87712	0.12288	8.66786	#N/A	#N/A	#N/A	#N/A	#N/A	8.66786	#N/A	#N/A	#N/A	#N/A	#N/A	1	0.941874	1	0.87712	0.0877228
ENSMUSG00000039826	0.854218	0.0392524	0.0802677	0.0223805	0.00388188	0.862618	0.137382	8.64551	#N/A	#N/A	#N/A	#N/A	#N/A	8.64551	#N/A	#N/A	#N/A	#N/A	#N/A	1	0.854218	1	0.862618	0.200463
ENSMUSG00000039828	0.852909	0.0207894	0.0983899	0.0256216	0.00229006	0.872081	0.127919	9.30248	#N/A	#N/A	#N/A	#N/A	#N/A	9.30248	#N/A	#N/A	#N/A	#N/A	#N/A	1	0.852909	1	0.872081	0.594233
ENSMUSG00000039831	0.00218216	0.000197985	0.733129	0.202039	0.0624518	2.53704e-12	1	11.7421	#N/A	#N/A	#N/A	#N/A	#N/A	10.8272	0.534474	-0.0975977	1.08662	0.0501802	23.3101	3	0.733129	2	1	0.0617842
ENSMUSG00000039834	0.931089	0.025115	0.0213467	0.0218709	0.000578062	0.872019	0.127981	8.583	#N/A	#N/A	#N/A	#N/A	#N/A	8.583	#N/A	#N/A	#N/A	#N/A	#N/A	1	0.931089	1	0.872019	0.164187
ENSMUSG00000039835	0.423997	0.150786	0.152373	0.172536	0.100308	0.000464356	0.999536	8.25124	#N/A	#N/A	#N/A	#N/A	#N/A	7.25011	#N/A	#N/A	#N/A	#N/A	#N/A	1	0.423997	2	0.999536	0.218945
ENSMUSG00000039840	0.873038	0.0320358	0.0556928	0.0371612	0.00207219	0.862606	0.137394	8.55681	#N/A	#N/A	#N/A	#N/A	#N/A	8.55681	#N/A	#N/A	#N/A	#N/A	#N/A	1	0.873038	1	0.862606	0.170192
ENSMUSG00000039841	0.710498	0.0558291	0.134231	0.0896959	0.00974631	0.657225	0.342775	9.75703	#N/A	#N/A	#N/A	#N/A	#N/A	9.75703	#N/A	#N/A	#N/A	#N/A	#N/A	1	0.710498	1	0.657225	0.122088
ENSMUSG00000039844	0.435427	0.0544642	0.0966952	0.400867	0.0125459	0.631807	0.368193	10.136	#N/A	#N/A	#N/A	#N/A	#N/A	10.136	#N/A	#N/A	#N/A	#N/A	#N/A	1	0.435427	1	0.631807	0.0634677
ENSMUSG00000039849	0.563609	0.0577125	0.333748	0.0150605	0.0298698	0.709079	0.290921	11.1414	#N/A	#N/A	#N/A	#N/A	#N/A	11.1414	#N/A	#N/A	#N/A	#N/A	#N/A	1	0.563609	1	0.709079	0.0658455
ENSMUSG00000039850	0.814829	0.131554	0.022849	0.0275489	0.00321918	0.782058	0.217942	8.19601	#N/A	#N/A	#N/A	#N/A	#N/A	8.19601	#N/A	#N/A	#N/A	#N/A	#N/A	1	0.814829	1	0.782058	0.43595
ENSMUSG00000039851	0.912159	0.0221196	0.0299743	0.0350199	0.000727581	0.777207	0.222793	6.4612	#N/A	#N/A	#N/A	#N/A	#N/A	6.4612	#N/A	#N/A	#N/A	#N/A	#N/A	1	0.912159	1	0.777207	0.488204
ENSMUSG00000039852	0.68971	0.0571245	0.0548185	0.193927	0.00441965	0.877073	0.122927	10.7935	#N/A	#N/A	#N/A	#N/A	#N/A	10.7935	#N/A	#N/A	#N/A	#N/A	#N/A	1	0.68971	1	0.877073	0.107714
ENSMUSG00000039853	0.93064	0.0207272	0.0249061	0.0231522	0.00057448	0.769276	0.230724	5.89937	#N/A	#N/A	#N/A	#N/A	#N/A	5.89937	#N/A	#N/A	#N/A	#N/A	#N/A	1	0.93064	1	0.769276	0.302096
ENSMUSG00000039873	0.895201	0.0199977	0.0578994	0.025625	0.00127649	0.876488	0.123512	5.61266	#N/A	#N/A	#N/A	#N/A	#N/A	5.61266	#N/A	#N/A	#N/A	#N/A	#N/A	1	0.895201	1	0.876488	0.12996
ENSMUSG00000039879	0.499316	0.0554061	0.319025	0.076815	0.049438	0.794012	0.205988	10.1081	#N/A	#N/A	#N/A	#N/A	#N/A	10.1081	#N/A	#N/A	#N/A	#N/A	#N/A	1	0.499316	1	0.794012	0.0689015
ENSMUSG00000039883	0.251783	0.540003	0.00736423	0.184041	0.0168087	0.778581	0.221419	11.2333	0.388641	-0.0803228	0.79371	0.0353285	23.2215	11.2333	#N/A	#N/A	#N/A	#N/A	#N/A	2	0.540003	1	0.778581	0.103134
ENSMUSG00000039886	0.84522	0.0191855	0.0759006	0.0579925	0.00170132	0.832481	0.167519	9.9247	#N/A	#N/A	#N/A	#N/A	#N/A	9.9247	#N/A	#N/A	#N/A	#N/A	#N/A	1	0.84522	1	0.832481	0.132401
ENSMUSG00000039887	0.639325	0.0291111	0.298046	0.0222638	0.0112544	0.77668	0.22332	9.55042	#N/A	#N/A	#N/A	#N/A	#N/A	9.55042	#N/A	#N/A	#N/A	#N/A	#N/A	1	0.639325	1	0.77668	0.185966
ENSMUSG00000039899	0.529634	0.0477578	0.177031	0.22649	0.0190863	0.517397	0.482603	8.39823	#N/A	#N/A	#N/A	#N/A	#N/A	8.39823	#N/A	#N/A	#N/A	#N/A	#N/A	1	0.529634	1	0.517397	0.600684
ENSMUSG00000039901	0.783564	0.131986	0.0295185	0.050037	0.00489365	0.876801	0.123199	9.10573	#N/A	#N/A	#N/A	#N/A	#N/A	9.10573	#N/A	#N/A	#N/A	#N/A	#N/A	1	0.783564	1	0.876801	0.281498
ENSMUSG00000039903	0.933943	0.0197913	0.0222298	0.0235636	0.000472696	0.450104	0.549896	9.3584	#N/A	#N/A	#N/A	#N/A	#N/A	9.02145	#N/A	#N/A	#N/A	#N/A	#N/A	1	0.933943	2	0.549896	0.197079
ENSMUSG00000039908	0.665494	0.237361	0.0316643	0.0535623	0.0119179	0.84995	0.15005	8.14298	#N/A	#N/A	#N/A	#N/A	#N/A	8.14298	#N/A	#N/A	#N/A	#N/A	#N/A	1	0.665494	1	0.84995	0.0714324
ENSMUSG00000039910	0.828658	0.0318756	0.0537168	0.083759	0.00199079	0.746695	0.253305	11.0296	#N/A	#N/A	#N/A	#N/A	#N/A	11.0296	#N/A	#N/A	#N/A	#N/A	#N/A	1	0.828658	1	0.746695	0.029709
ENSMUSG00000039911	0.521667	0.0240373	0.132604	0.314327	0.00736454	0.666186	0.333814	11.2518	#N/A	#N/A	#N/A	#N/A	#N/A	11.2518	#N/A	#N/A	#N/A	#N/A	#N/A	1	0.521667	1	0.666186	0.115863
ENSMUSG00000039914	0.933175	0.0242452	0.022579	0.0194159	0.000584638	0.728461	0.271539	9.54265	#N/A	#N/A	#N/A	#N/A	#N/A	9.54265	#N/A	#N/A	#N/A	#N/A	#N/A	1	0.933175	1	0.728461	0.0651045
ENSMUSG00000039917	0.929826	0.0257848	0.0205908	0.0232153	0.000583041	0.40161	0.59839	8.60352	#N/A	#N/A	#N/A	#N/A	#N/A	9.02768	#N/A	#N/A	#N/A	#N/A	#N/A	1	0.929826	2	0.59839	0.0584107
ENSMUSG00000039929	0.876582	0.0453491	0.0244551	0.0523287	0.0012849	0.742308	0.257692	8.3997	#N/A	#N/A	#N/A	#N/A	#N/A	8.3997	#N/A	#N/A	#N/A	#N/A	#N/A	1	0.876582	1	0.742308	0.563766
ENSMUSG00000039934	0.879826	0.0387364	0.0377634	0.0420884	0.00158602	0.760471	0.239529	11.0635	#N/A	#N/A	#N/A	#N/A	#N/A	11.0635	#N/A	#N/A	#N/A	#N/A	#N/A	1	0.879826	1	0.760471	0.134369
ENSMUSG00000039942	0.670767	0.0170623	0.190454	0.116841	0.00487582	0.858911	0.141089	10.5816	#N/A	#N/A	#N/A	#N/A	#N/A	10.5816	#N/A	#N/A	#N/A	#N/A	#N/A	1	0.670767	1	0.858911	0.123583
ENSMUSG00000039943	0.781546	0.0220313	0.153797	0.0387302	0.00389586	0.115888	0.884112	9.83699	#N/A	#N/A	#N/A	#N/A	#N/A	10.2496	#N/A	#N/A	#N/A	#N/A	#N/A	1	0.781546	2	0.884112	0.128507
ENSMUSG00000039952	0.914394	0.0182594	0.037275	0.0293231	0.000748299	0.765031	0.234969	15.4277	#N/A	#N/A	#N/A	#N/A	#N/A	15.4277	#N/A	#N/A	#N/A	#N/A	#N/A	1	0.914394	1	0.765031	0.0425167
ENSMUSG00000039953	0.910859	0.0235567	0.044323	0.0201027	0.00115862	0.658643	0.341357	11.4299	#N/A	#N/A	#N/A	#N/A	#N/A	11.4299	#N/A	#N/A	#N/A	#N/A	#N/A	1	0.910859	1	0.658643	0.0625514
ENSMUSG00000039958	0.721725	0.045588	0.124372	0.10138	0.00693434	0.832841	0.167159	9.47547	#N/A	#N/A	#N/A	#N/A	#N/A	9.47547	#N/A	#N/A	#N/A	#N/A	#N/A	1	0.721725	1	0.832841	0.135206
ENSMUSG00000039959	0.907287	0.0377107	0.0345662	0.0189729	0.00146344	0.873063	0.126937	11.6827	#N/A	#N/A	#N/A	#N/A	#N/A	11.6827	#N/A	#N/A	#N/A	#N/A	#N/A	1	0.907287	1	0.873063	0.128532
ENSMUSG00000039967	0.592298	0.0116152	0.325252	0.0643699	0.00646491	0.866925	0.133075	10.8711	#N/A	#N/A	#N/A	#N/A	#N/A	10.8711	#N/A	#N/A	#N/A	#N/A	#N/A	1	0.592298	1	0.866925	0.154732
ENSMUSG00000039968	0.924267	0.0344183	0.0192429	0.0213744	0.000697796	0.539362	0.460638	10.5918	#N/A	#N/A	#N/A	#N/A	#N/A	10.5918	#N/A	#N/A	#N/A	#N/A	#N/A	1	0.924267	1	0.539362	0.115947
ENSMUSG00000039976	0.833234	0.0530009	0.0333503	0.0783937	0.00202128	0.860793	0.139207	9.88261	#N/A	#N/A	#N/A	#N/A	#N/A	9.88261	#N/A	#N/A	#N/A	#N/A	#N/A	1	0.833234	1	0.860793	0.203698
ENSMUSG00000039982	0.147066	0.00346238	0.714287	0.117189	0.0179959	0.821546	0.178454	13.5565	#N/A	#N/A	#N/A	#N/A	#N/A	13.5565	0.204958	0.0701735	0.433277	0.0159804	1.26001	3	0.714287	1	0.821546	0.0778096
ENSMUSG00000039983	0.834521	0.0753212	0.0234758	0.06431	0.00237208	0.875545	0.124455	8.55091	#N/A	#N/A	#N/A	#N/A	#N/A	8.55091	#N/A	#N/A	#N/A	#N/A	#N/A	1	0.834521	1	0.875545	0.0432426
ENSMUSG00000039985	0.915907	0.0251852	0.0309732	0.0271064	0.00082816	0.56496	0.43504	10.6981	#N/A	#N/A	#N/A	#N/A	#N/A	10.6981	#N/A	#N/A	#N/A	#N/A	#N/A	1	0.915907	1	0.56496	0.176378
ENSMUSG00000039987	0.850408	0.0314268	0.0591459	0.0568974	0.00212186	0.876881	0.123119	8.39871	#N/A	#N/A	#N/A	#N/A	#N/A	8.39871	#N/A	#N/A	#N/A	#N/A	#N/A	1	0.850408	1	0.876881	0.18083
ENSMUSG00000039988	0.768368	0.17491	0.0167861	0.0361643	0.00377124	0.857424	0.142576	11.1887	#N/A	#N/A	#N/A	#N/A	#N/A	11.1887	#N/A	#N/A	#N/A	#N/A	#N/A	1	0.768368	1	0.857424	0.120496
ENSMUSG00000039989	0.651744	0.0603214	0.196993	0.0687569	0.0221845	0.112175	0.887825	10.6125	#N/A	#N/A	#N/A	#N/A	#N/A	10.1582	#N/A	#N/A	#N/A	#N/A	#N/A	1	0.651744	2	0.887825	0.0348669
ENSMUSG00000039990	0.760735	0.0330329	0.0830504	0.119174	0.00400839	0.754916	0.245084	8.94586	#N/A	#N/A	#N/A	#N/A	#N/A	8.94586	#N/A	#N/A	#N/A	#N/A	#N/A	1	0.760735	1	0.754916	0.581555
ENSMUSG00000039994	0.77458	0.0422205	0.0482694	0.13216	0.00276967	0.825959	0.174041	8.14416	#N/A	#N/A	#N/A	#N/A	#N/A	8.14416	#N/A	#N/A	#N/A	#N/A	#N/A	1	0.77458	1	0.825959	0.456232
ENSMUSG00000040006	0.62892	0.106276	0.0284554	0.230074	0.00627478	0.362111	0.637889	12.0146	#N/A	#N/A	#N/A	#N/A	#N/A	11.859	#N/A	#N/A	#N/A	#N/A	#N/A	1	0.62892	2	0.637889	0.164723
ENSMUSG00000040007	0.918309	0.0259016	0.0224308	0.0326987	0.000660026	0.853688	0.146312	9.43358	#N/A	#N/A	#N/A	#N/A	#N/A	9.43358	#N/A	#N/A	#N/A	#N/A	#N/A	1	0.918309	1	0.853688	0.0715952
ENSMUSG00000040010	0.827959	0.0190366	0.101466	0.0492868	0.00225106	0.63905	0.36095	11.31	#N/A	#N/A	#N/A	#N/A	#N/A	11.31	#N/A	#N/A	#N/A	#N/A	#N/A	1	0.827959	1	0.63905	0.0751913
ENSMUSG00000040018	0.535214	0.387792	0.0315254	0.0216735	0.0237949	0.782069	0.217931	8.59751	#N/A	#N/A	#N/A	#N/A	#N/A	8.59751	#N/A	#N/A	#N/A	#N/A	#N/A	1	0.535214	1	0.782069	0.154024
ENSMUSG00000040021	0.808866	0.0381976	0.0497298	0.100872	0.00233443	0.787294	0.212706	10.5697	#N/A	#N/A	#N/A	#N/A	#N/A	10.5697	#N/A	#N/A	#N/A	#N/A	#N/A	1	0.808866	1	0.787294	0.0646065
ENSMUSG00000040022	0.819	0.0756774	0.0274442	0.07528	0.00259839	0.464485	0.535515	8.78346	#N/A	#N/A	#N/A	#N/A	#N/A	9.02198	#N/A	#N/A	#N/A	#N/A	#N/A	1	0.819	2	0.535515	0.124407
ENSMUSG00000040025	0.875386	0.0287554	0.0696367	0.0239243	0.00229726	0.538693	0.461307	11.5718	#N/A	#N/A	#N/A	#N/A	#N/A	11.5718	#N/A	#N/A	#N/A	#N/A	#N/A	1	0.875386	1	0.538693	0.283785
ENSMUSG00000040028	0.908353	0.0353322	0.0277669	0.0275334	0.00101436	0.480817	0.519183	11.9022	#N/A	#N/A	#N/A	#N/A	#N/A	11.7459	#N/A	#N/A	#N/A	#N/A	#N/A	1	0.908353	2	0.519183	0.209103
ENSMUSG00000040029	0.462497	0.0282466	0.160328	0.338558	0.01037	0.876956	0.123044	9.92786	#N/A	#N/A	#N/A	#N/A	#N/A	9.92786	#N/A	#N/A	#N/A	#N/A	#N/A	1	0.462497	1	0.876956	0.25855
ENSMUSG00000040033	0.878	0.0629614	0.0359028	0.0207744	0.00236151	0.855335	0.144665	10.1939	#N/A	#N/A	#N/A	#N/A	#N/A	10.1939	#N/A	#N/A	#N/A	#N/A	#N/A	1	0.878	1	0.855335	0.0841751
ENSMUSG00000040034	0.74237	0.186054	0.0147231	0.0531051	0.0037478	0.877171	0.122829	8.09337	#N/A	#N/A	#N/A	#N/A	#N/A	8.09337	#N/A	#N/A	#N/A	#N/A	#N/A	1	0.74237	1	0.877171	0.2464
ENSMUSG00000040040	0.585758	0.176661	0.0185279	0.212677	0.00637668	0.867915	0.132085	8.69037	#N/A	#N/A	#N/A	#N/A	#N/A	8.69037	#N/A	#N/A	#N/A	#N/A	#N/A	1	0.585758	1	0.867915	0.198401
ENSMUSG00000040043	0.874662	0.0201525	0.057277	0.0465847	0.00132412	0.876738	0.123262	8.91317	#N/A	#N/A	#N/A	#N/A	#N/A	8.91317	#N/A	#N/A	#N/A	#N/A	#N/A	1	0.874662	1	0.876738	0.0922767
ENSMUSG00000040044	0.91143	0.0287191	0.036819	0.0219076	0.00112401	0.815324	0.184676	9.62013	#N/A	#N/A	#N/A	#N/A	#N/A	9.62013	#N/A	#N/A	#N/A	#N/A	#N/A	1	0.91143	1	0.815324	0.088881
ENSMUSG00000040048	0.368349	0.132797	0.0534058	0.423021	0.022428	0.877159	0.122841	11.7902	0.0361023	0.121818	0.254111	0.0107764	4.89948	11.7902	0.0361023	0.121818	0.254111	0.0107764	4.89948	4	0.423021	1	0.877159	0.0359768
ENSMUSG00000040054	0.846064	0.0457374	0.0309896	0.075311	0.00189751	0.868197	0.131803	10.6207	#N/A	#N/A	#N/A	#N/A	#N/A	10.6207	#N/A	#N/A	#N/A	#N/A	#N/A	1	0.846064	1	0.868197	0.124769
ENSMUSG00000040078	0.877658	0.0558638	0.0192475	0.0459846	0.00124653	0.78924	0.21076	4.38092	#N/A	#N/A	#N/A	#N/A	#N/A	4.38092	#N/A	#N/A	#N/A	#N/A	#N/A	1	0.877658	1	0.78924	0.136228
ENSMUSG00000040084	0.892167	0.041565	0.0406862	0.0239496	0.00163222	0.859726	0.140274	8.18338	#N/A	#N/A	#N/A	#N/A	#N/A	8.18338	#N/A	#N/A	#N/A	#N/A	#N/A	1	0.892167	1	0.859726	0.250116
ENSMUSG00000040093	0.930007	0.0225977	0.0281613	0.0185607	0.000672911	0.877077	0.122923	8.65921	#N/A	#N/A	#N/A	#N/A	#N/A	8.65921	#N/A	#N/A	#N/A	#N/A	#N/A	1	0.930007	1	0.877077	0.152026
ENSMUSG00000040097	0.891766	0.0571652	0.0210664	0.0286045	0.00139832	0.866609	0.133391	10.7886	#N/A	#N/A	#N/A	#N/A	#N/A	10.7886	#N/A	#N/A	#N/A	#N/A	#N/A	1	0.891766	1	0.866609	0.053508
ENSMUSG00000040102	0.932264	0.0217673	0.0211524	0.0243167	0.000499561	0.772233	0.227767	8.79333	#N/A	#N/A	#N/A	#N/A	#N/A	8.79333	#N/A	#N/A	#N/A	#N/A	#N/A	1	0.932264	1	0.772233	0.145127
ENSMUSG00000040111	0.893946	0.057477	0.0186323	0.0287815	0.00116298	0.843782	0.156218	8.5049	#N/A	#N/A	#N/A	#N/A	#N/A	8.5049	#N/A	#N/A	#N/A	#N/A	#N/A	1	0.893946	1	0.843782	0.110134
ENSMUSG00000040112	0.0538624	0.00236046	0.539705	0.376493	0.0275792	0.650262	0.349738	8.94913	#N/A	#N/A	#N/A	#N/A	#N/A	8.94913	0.440981	0.333413	1.10567	0.0617755	2.47279	3	0.539705	1	0.650262	0.0969484
ENSMUSG00000040118	0.91999	0.0224387	0.0261458	0.0307937	0.000631385	0.867203	0.132797	10.3698	#N/A	#N/A	#N/A	#N/A	#N/A	10.3698	#N/A	#N/A	#N/A	#N/A	#N/A	1	0.91999	1	0.867203	0.116322
ENSMUSG00000040123	0.697514	0.023954	0.203031	0.0693332	0.0061679	0.856801	0.143199	11.8677	#N/A	#N/A	#N/A	#N/A	#N/A	11.8677	#N/A	#N/A	#N/A	#N/A	#N/A	1	0.697514	1	0.856801	0.0794274
ENSMUSG00000040124	0.767775	0.149129	0.0402297	0.0353636	0.00750286	0.222537	0.777463	8.60772	#N/A	#N/A	#N/A	#N/A	#N/A	8.16828	#N/A	#N/A	#N/A	#N/A	#N/A	1	0.767775	2	0.777463	0.101065
ENSMUSG00000040128	0.916817	0.0213383	0.0401305	0.020795	0.000919689	0.0001641	0.999836	14.1519	#N/A	#N/A	#N/A	#N/A	#N/A	13.7056	#N/A	#N/A	#N/A	#N/A	#N/A	1	0.916817	2	0.999836	0.0146454
ENSMUSG00000040139	0.930277	0.0275829	0.0184577	0.0231382	0.000544372	0.872923	0.127077	8.21544	#N/A	#N/A	#N/A	#N/A	#N/A	8.21544	#N/A	#N/A	#N/A	#N/A	#N/A	1	0.930277	1	0.872923	0.233009
ENSMUSG00000040146	0.887283	0.0541908	0.0226268	0.0344001	0.00149926	0.846028	0.153972	8.25576	#N/A	#N/A	#N/A	#N/A	#N/A	8.25576	#N/A	#N/A	#N/A	#N/A	#N/A	1	0.887283	1	0.846028	0.0917128
ENSMUSG00000040147	0.641015	0.135825	0.114034	0.0883236	0.0208027	0.877163	0.122837	10.6798	#N/A	#N/A	#N/A	#N/A	#N/A	10.6798	#N/A	#N/A	#N/A	#N/A	#N/A	1	0.641015	1	0.877163	0.0761219
ENSMUSG00000040151	0.525702	0.0146992	0.388689	0.0602456	0.010664	0.864708	0.135292	12.1465	#N/A	#N/A	#N/A	#N/A	#N/A	12.1465	#N/A	#N/A	#N/A	#N/A	#N/A	1	0.525702	1	0.864708	0.0127146
ENSMUSG00000040158	0.557831	0.0259683	0.13965	0.269461	0.00709031	0.0016557	0.998344	10.4426	#N/A	#N/A	#N/A	#N/A	#N/A	10.0282	#N/A	#N/A	#N/A	#N/A	#N/A	1	0.557831	2	0.998344	0.0521526
ENSMUSG00000040167	0.621919	0.0324651	0.303412	0.0280814	0.0141232	0.781746	0.218254	10.5316	#N/A	#N/A	#N/A	#N/A	#N/A	10.5316	#N/A	#N/A	#N/A	#N/A	#N/A	1	0.621919	1	0.781746	0.102028
ENSMUSG00000040170	0.0943122	0.214548	0.00789017	0.65211	0.0311398	0.871488	0.128512	6.31652	-0.379827	-1.31925	2.74568	0.217341	16.9292	6.31652	-0.379827	-1.31925	2.74568	0.217341	16.9292	4	0.65211	1	0.871488	0.26662
ENSMUSG00000040174	0.835068	0.0957102	0.0469826	0.0175775	0.00466125	0.768841	0.231159	8.97366	#N/A	#N/A	#N/A	#N/A	#N/A	8.97366	#N/A	#N/A	#N/A	#N/A	#N/A	1	0.835068	1	0.768841	0.0507009
ENSMUSG00000040177	0.91071	0.0191781	0.0401335	0.0291294	0.000849288	0.867702	0.132298	8.19089	#N/A	#N/A	#N/A	#N/A	#N/A	8.19089	#N/A	#N/A	#N/A	#N/A	#N/A	1	0.91071	1	0.867702	0.239089
ENSMUSG00000040181	0.00767897	0.00134255	0.246861	0.687924	0.0561935	0.00175161	0.998248	8.58057	-0.0656115	-0.539426	1.0868	0.0633293	17.5377	9.2915	-0.0656115	-0.539426	1.0868	0.0584837	17.5377	4	0.687924	2	0.998248	0.107374
ENSMUSG00000040187	0.930937	0.0241431	0.0200683	0.0243323	0.000518871	0.66963	0.33037	7.00525	#N/A	#N/A	#N/A	#N/A	#N/A	7.00525	#N/A	#N/A	#N/A	#N/A	#N/A	1	0.930937	1	0.66963	0.347235
ENSMUSG00000040188	0.418637	0.506241	0.0274813	0.0131677	0.0344727	0.852468	0.147532	10.7747	0.247435	-0.000606449	0.494871	0.0229646	23.9906	10.7747	#N/A	#N/A	#N/A	#N/A	#N/A	2	0.506241	1	0.852468	0.0759857
ENSMUSG00000040189	0.890716	0.0185506	0.0494387	0.0402153	0.00107952	0.590253	0.409747	7.05586	#N/A	#N/A	#N/A	#N/A	#N/A	7.05586	#N/A	#N/A	#N/A	#N/A	#N/A	1	0.890716	1	0.590253	0.173934
ENSMUSG00000040195	0.841162	0.0578631	0.0325601	0.0662577	0.00215725	0.87551	0.12449	8.02621	#N/A	#N/A	#N/A	#N/A	#N/A	8.02621	#N/A	#N/A	#N/A	#N/A	#N/A	1	0.841162	1	0.87551	0.132829
ENSMUSG00000040204	0.00969392	0.862736	0.000367133	0.0959497	0.0312535	0.19787	0.80213	5.97089	-1.51881	0.93181	3.56374	0.298426	9.89802	7.13936	#N/A	#N/A	#N/A	#N/A	#N/A	2	0.862736	2	0.80213	0.897308
ENSMUSG00000040209	0.906371	0.0283668	0.0265409	0.0378639	0.000857042	0.74018	0.25982	11.1612	#N/A	#N/A	#N/A	#N/A	#N/A	11.1612	#N/A	#N/A	#N/A	#N/A	#N/A	1	0.906371	1	0.74018	0.0533774
ENSMUSG00000040212	0.865013	0.0189553	0.0753099	0.0390731	0.00164822	0.349884	0.650116	11.1896	#N/A	#N/A	#N/A	#N/A	#N/A	11.3643	#N/A	#N/A	#N/A	#N/A	#N/A	1	0.865013	2	0.650116	0.270344
ENSMUSG00000040213	0.402981	0.0319436	0.109896	0.443744	0.0114366	0.85562	0.14438	8.36629	-0.0944552	-0.48235	0.983023	0.0587491	17.2614	8.36629	-0.0944552	-0.48235	0.983023	0.0587491	17.2614	4	0.443744	1	0.85562	0.101346
ENSMUSG00000040220	0.911729	0.0227577	0.0443723	0.0200193	0.0011216	0.866212	0.133788	8.74058	#N/A	#N/A	#N/A	#N/A	#N/A	8.74058	#N/A	#N/A	#N/A	#N/A	#N/A	1	0.911729	1	0.866212	0.269753
ENSMUSG00000040225	0.809363	0.0203407	0.140144	0.0267296	0.00342226	0.869284	0.130716	12.3176	#N/A	#N/A	#N/A	#N/A	#N/A	12.3176	#N/A	#N/A	#N/A	#N/A	#N/A	1	0.809363	1	0.869284	0.0748988
ENSMUSG00000040234	0.837774	0.0701349	0.0211599	0.0691076	0.0018236	0.844876	0.155124	11.1269	#N/A	#N/A	#N/A	#N/A	#N/A	11.1269	#N/A	#N/A	#N/A	#N/A	#N/A	1	0.837774	1	0.844876	0.133019
ENSMUSG00000040236	0.694653	0.0136355	0.225948	0.0612609	0.00450258	0.873987	0.126013	8.23104	#N/A	#N/A	#N/A	#N/A	#N/A	8.23104	#N/A	#N/A	#N/A	#N/A	#N/A	1	0.694653	1	0.873987	0.186155
ENSMUSG00000040242	0.844658	0.0194205	0.0717292	0.06251	0.00168242	0.873992	0.126008	11.1913	#N/A	#N/A	#N/A	#N/A	#N/A	11.1913	#N/A	#N/A	#N/A	#N/A	#N/A	1	0.844658	1	0.873992	0.278896
ENSMUSG00000040249	0.765737	0.0746072	0.0291923	0.1276	0.00286441	0.63761	0.36239	12.4212	#N/A	#N/A	#N/A	#N/A	#N/A	12.4212	#N/A	#N/A	#N/A	#N/A	#N/A	1	0.765737	1	0.63761	0.0255243
ENSMUSG00000040250	0.751346	0.0232471	0.176605	0.0441051	0.00469695	0.87082	0.12918	9.91016	#N/A	#N/A	#N/A	#N/A	#N/A	9.91016	#N/A	#N/A	#N/A	#N/A	#N/A	1	0.751346	1	0.87082	0.107917
ENSMUSG00000040253	0.900773	0.0264996	0.0391327	0.0325057	0.00108856	0.44549	0.55451	9.44298	#N/A	#N/A	#N/A	#N/A	#N/A	9.81817	#N/A	#N/A	#N/A	#N/A	#N/A	1	0.900773	2	0.55451	0.12055
ENSMUSG00000040263	0.885171	0.0599555	0.01778	0.0359051	0.00118862	0.845239	0.154761	7.81642	#N/A	#N/A	#N/A	#N/A	#N/A	7.81642	#N/A	#N/A	#N/A	#N/A	#N/A	1	0.885171	1	0.845239	0.114294
ENSMUSG00000040265	0.270696	0.527345	0.00934672	0.172985	0.0196277	0.665872	0.334128	10.8821	-0.257701	-0.365802	0.894921	0.0411191	15.6557	10.8821	#N/A	#N/A	#N/A	#N/A	#N/A	2	0.527345	1	0.665872	0.115418
ENSMUSG00000040268	0.903399	0.0184076	0.0428401	0.0344792	0.000873738	0.872249	0.127751	10.0497	#N/A	#N/A	#N/A	#N/A	#N/A	10.0497	#N/A	#N/A	#N/A	#N/A	#N/A	1	0.903399	1	0.872249	0.0949005
ENSMUSG00000040269	0.107693	0.0296018	0.0425951	0.803143	0.0169666	0.854404	0.145596	10.0319	0.0156214	0.271644	0.544185	0.0271227	5.78058	10.0319	0.0156214	0.271644	0.544185	0.0271227	5.78058	4	0.803143	1	0.854404	0.0635981
ENSMUSG00000040270	0.872975	0.0399829	0.0291021	0.0565979	0.00134247	0.709715	0.290285	9.64519	#N/A	#N/A	#N/A	#N/A	#N/A	9.64519	#N/A	#N/A	#N/A	#N/A	#N/A	1	0.872975	1	0.709715	0.314454
ENSMUSG00000040272	0.848319	0.0608861	0.0222175	0.0668953	0.00168182	0.858303	0.141697	6.98822	#N/A	#N/A	#N/A	#N/A	#N/A	6.98822	#N/A	#N/A	#N/A	#N/A	#N/A	1	0.848319	1	0.858303	0.0990031
ENSMUSG00000040274	0.910615	0.0285453	0.0314519	0.028386	0.00100212	0.679299	0.320701	9.84273	#N/A	#N/A	#N/A	#N/A	#N/A	9.84273	#N/A	#N/A	#N/A	#N/A	#N/A	1	0.910615	1	0.679299	0.274522
ENSMUSG00000040280	0.854852	0.0960731	0.0186827	0.0281302	0.00226246	0.867922	0.132078	5.20538	#N/A	#N/A	#N/A	#N/A	#N/A	5.20538	#N/A	#N/A	#N/A	#N/A	#N/A	1	0.854852	1	0.867922	0.243232
ENSMUSG00000040282	0.925084	0.0269421	0.0288811	0.0182947	0.000798147	0.853931	0.146069	7.22635	#N/A	#N/A	#N/A	#N/A	#N/A	7.22635	#N/A	#N/A	#N/A	#N/A	#N/A	1	0.925084	1	0.853931	0.204196
ENSMUSG00000040287	0.802561	0.0242341	0.0898877	0.0805551	0.00276186	0.872083	0.127917	5.89072	#N/A	#N/A	#N/A	#N/A	#N/A	5.89072	#N/A	#N/A	#N/A	#N/A	#N/A	1	0.802561	1	0.872083	0.206415
ENSMUSG00000040289	0.326146	0.404639	0.0136705	0.239938	0.0156066	0.15106	0.84894	11.3103	0.253717	-0.0742228	0.528701	0.0233727	22.9129	11.0702	#N/A	#N/A	#N/A	#N/A	#N/A	2	0.404639	2	0.84894	0.0849209
ENSMUSG00000040296	0.729267	0.0309666	0.0810659	0.155272	0.00342875	0.552435	0.447565	8.86598	#N/A	#N/A	#N/A	#N/A	#N/A	8.86598	#N/A	#N/A	#N/A	#N/A	#N/A	1	0.729267	1	0.552435	0.155488
ENSMUSG00000040297	0.605711	0.0363884	0.285293	0.0524475	0.0201604	0.831811	0.168189	10.8175	#N/A	#N/A	#N/A	#N/A	#N/A	10.8175	#N/A	#N/A	#N/A	#N/A	#N/A	1	0.605711	1	0.831811	0.136257
ENSMUSG00000040302	0.821447	0.0319727	0.1018	0.0409776	0.00380275	0.838216	0.161784	8.6682	#N/A	#N/A	#N/A	#N/A	#N/A	8.6682	#N/A	#N/A	#N/A	#N/A	#N/A	1	0.821447	1	0.838216	0.132963
ENSMUSG00000040312	0.640209	0.102688	0.0557226	0.191717	0.00966326	0.730593	0.269407	8.61913	#N/A	#N/A	#N/A	#N/A	#N/A	8.61913	#N/A	#N/A	#N/A	#N/A	#N/A	1	0.640209	1	0.730593	0.189912
ENSMUSG00000040322	0.806534	0.0641083	0.028159	0.0989769	0.00222203	0.8597	0.1403	9.58186	#N/A	#N/A	#N/A	#N/A	#N/A	9.58186	#N/A	#N/A	#N/A	#N/A	#N/A	1	0.806534	1	0.8597	0.0993197
ENSMUSG00000040325	0.923267	0.0234716	0.0278471	0.0247025	0.000712289	0.632771	0.367229	10.3089	#N/A	#N/A	#N/A	#N/A	#N/A	10.3089	#N/A	#N/A	#N/A	#N/A	#N/A	1	0.923267	1	0.632771	0.281822
ENSMUSG00000040327	0.62951	0.106018	0.0475596	0.208847	0.00806563	0.87455	0.12545	9.11035	#N/A	#N/A	#N/A	#N/A	#N/A	9.11035	#N/A	#N/A	#N/A	#N/A	#N/A	1	0.62951	1	0.87455	0.274407
ENSMUSG00000040331	0.932325	0.0267824	0.021473	0.018815	0.000604253	0.875954	0.124046	11.0854	#N/A	#N/A	#N/A	#N/A	#N/A	11.0854	#N/A	#N/A	#N/A	#N/A	#N/A	1	0.932325	1	0.875954	0.103096
ENSMUSG00000040339	0.251663	0.379485	0.0111254	0.341783	0.015944	0.776415	0.223585	9.04885	0.341428	-0.498114	1.20779	0.0667374	20.2952	9.04885	#N/A	#N/A	#N/A	#N/A	#N/A	2	0.379485	1	0.776415	0.160689
ENSMUSG00000040351	0.914967	0.0396691	0.0179497	0.0266359	0.000778509	0.482876	0.517124	9.21204	#N/A	#N/A	#N/A	#N/A	#N/A	9.48134	#N/A	#N/A	#N/A	#N/A	#N/A	1	0.914967	2	0.517124	0.316659
ENSMUSG00000040354	0.806204	0.0751638	0.0254746	0.0907309	0.0024263	0.866325	0.133675	9.92781	#N/A	#N/A	#N/A	#N/A	#N/A	9.92781	#N/A	#N/A	#N/A	#N/A	#N/A	1	0.806204	1	0.866325	0.0903484
ENSMUSG00000040356	0.226809	0.00544765	0.689577	0.0620543	0.016112	0.741348	0.258652	10.0024	#N/A	#N/A	#N/A	#N/A	#N/A	10.0024	0.249525	-0.444072	1.01875	0.0509254	19.9554	3	0.689577	1	0.741348	0.172564
ENSMUSG00000040359	0.530496	0.139505	0.0275169	0.295107	0.00737486	0.839007	0.160993	10.129	#N/A	#N/A	#N/A	#N/A	#N/A	10.129	#N/A	#N/A	#N/A	#N/A	#N/A	1	0.530496	1	0.839007	0.133938
ENSMUSG00000040363	0.927632	0.0308394	0.0192224	0.0216701	0.000635896	0.268395	0.731605	10.2254	#N/A	#N/A	#N/A	#N/A	#N/A	9.95189	#N/A	#N/A	#N/A	#N/A	#N/A	1	0.927632	2	0.731605	0.306785
ENSMUSG00000040364	0.0750183	0.450163	0.0462042	0.0817247	0.346889	8.94206e-17	1	6.98222	-0.632426	0.245535	1.35684	0.0971636	10.5854	8.7971	#N/A	#N/A	#N/A	#N/A	#N/A	2	0.450163	2	1	0.106059
ENSMUSG00000040365	0.924802	0.0307658	0.0191291	0.0246734	0.000629378	0.876658	0.123342	8.1355	#N/A	#N/A	#N/A	#N/A	#N/A	8.1355	#N/A	#N/A	#N/A	#N/A	#N/A	1	0.924802	1	0.876658	0.184044
ENSMUSG00000040370	0.849546	0.0994779	0.0257989	0.022163	0.00301416	0.823104	0.176896	9.66218	#N/A	#N/A	#N/A	#N/A	#N/A	9.66218	#N/A	#N/A	#N/A	#N/A	#N/A	1	0.849546	1	0.823104	0.0337122
ENSMUSG00000040374	0.604607	0.0341708	0.153213	0.197541	0.0104687	0.76095	0.23905	10.4351	#N/A	#N/A	#N/A	#N/A	#N/A	10.4351	#N/A	#N/A	#N/A	#N/A	#N/A	1	0.604607	1	0.76095	0.0997355
ENSMUSG00000040383	0.928117	0.0266174	0.0202416	0.0244454	0.000578523	0.778008	0.221992	9.53463	#N/A	#N/A	#N/A	#N/A	#N/A	9.53463	#N/A	#N/A	#N/A	#N/A	#N/A	1	0.928117	1	0.778008	0.11598
ENSMUSG00000040385	0.737284	0.189548	0.0251511	0.041833	0.00618425	0.821278	0.178722	13.0242	#N/A	#N/A	#N/A	#N/A	#N/A	13.0242	#N/A	#N/A	#N/A	#N/A	#N/A	1	0.737284	1	0.821278	0.0415069
ENSMUSG00000040389	0.938126	0.020484	0.0203559	0.0205858	0.00044848	0.853503	0.146497	9.21849	#N/A	#N/A	#N/A	#N/A	#N/A	9.21849	#N/A	#N/A	#N/A	#N/A	#N/A	1	0.938126	1	0.853503	0.138136
ENSMUSG00000040390	0.856204	0.0253155	0.090614	0.0253708	0.00249533	0.833804	0.166196	9.39991	#N/A	#N/A	#N/A	#N/A	#N/A	9.39991	#N/A	#N/A	#N/A	#N/A	#N/A	1	0.856204	1	0.833804	0.026794
ENSMUSG00000040396	0.756462	0.0754345	0.0516738	0.111076	0.00535356	0.720911	0.279089	9.08909	#N/A	#N/A	#N/A	#N/A	#N/A	9.08909	#N/A	#N/A	#N/A	#N/A	#N/A	1	0.756462	1	0.720911	0.0715113
ENSMUSG00000040407	0.895333	0.0279726	0.0317745	0.0439036	0.00101592	0.723869	0.276131	12.351	#N/A	#N/A	#N/A	#N/A	#N/A	12.351	#N/A	#N/A	#N/A	#N/A	#N/A	1	0.895333	1	0.723869	0.149346
ENSMUSG00000040410	0.934009	0.0215657	0.0242967	0.0195685	0.000560255	0.859118	0.140882	9.20774	#N/A	#N/A	#N/A	#N/A	#N/A	9.20774	#N/A	#N/A	#N/A	#N/A	#N/A	1	0.934009	1	0.859118	0.107504
ENSMUSG00000040414	0.891056	0.0289219	0.0294057	0.0496415	0.000974477	0.870068	0.129932	10.1156	#N/A	#N/A	#N/A	#N/A	#N/A	10.1156	#N/A	#N/A	#N/A	#N/A	#N/A	1	0.891056	1	0.870068	0.0443116
ENSMUSG00000040415	0.798696	0.029521	0.110122	0.0573278	0.00433253	0.867518	0.132482	11.5727	#N/A	#N/A	#N/A	#N/A	#N/A	11.5727	#N/A	#N/A	#N/A	#N/A	#N/A	1	0.798696	1	0.867518	0.0570734
ENSMUSG00000040423	0.724448	0.0664005	0.0366284	0.169006	0.00351668	0.876205	0.123795	11.2083	#N/A	#N/A	#N/A	#N/A	#N/A	11.2083	#N/A	#N/A	#N/A	#N/A	#N/A	1	0.724448	1	0.876205	0.0645799
ENSMUSG00000040428	0.916304	0.0312539	0.0210847	0.0306311	0.000726654	0.669565	0.330435	7.59565	#N/A	#N/A	#N/A	#N/A	#N/A	7.59565	#N/A	#N/A	#N/A	#N/A	#N/A	1	0.916304	1	0.669565	0.186462
ENSMUSG00000040429	0.874428	0.0322533	0.0714999	0.0190412	0.00277769	0.870558	0.129442	7.59216	#N/A	#N/A	#N/A	#N/A	#N/A	7.59216	#N/A	#N/A	#N/A	#N/A	#N/A	1	0.874428	1	0.870558	0.333882
ENSMUSG00000040430	1.43833e-06	0.000205321	8.18785e-05	0.979865	0.0198462	0.146933	0.853067	10.9964	0.397591	-0.518568	1.30689	0.0594238	20.4985	11.3957	0.397591	-0.518568	1.30689	0.0573413	20.4985	4	0.979865	2	0.853067	0.110211
ENSMUSG00000040433	0.852358	0.0477039	0.0300196	0.0682909	0.00162774	0.825678	0.174322	12.4092	#N/A	#N/A	#N/A	#N/A	#N/A	12.4092	#N/A	#N/A	#N/A	#N/A	#N/A	1	0.852358	1	0.825678	0.135177
ENSMUSG00000040435	0.271306	0.010506	0.378608	0.32521	0.0143692	0.759807	0.240193	14.7979	#N/A	#N/A	#N/A	#N/A	#N/A	14.7979	-0.382983	-0.0752835	0.780624	0.0263763	12.7414	3	0.378608	1	0.759807	0.110128
ENSMUSG00000040446	0.736136	0.0179979	0.140953	0.101481	0.003432	0.868543	0.131457	9.27814	#N/A	#N/A	#N/A	#N/A	#N/A	9.27814	#N/A	#N/A	#N/A	#N/A	#N/A	1	0.736136	1	0.868543	0.543571
ENSMUSG00000040451	0.927061	0.0201977	0.0254687	0.0267182	0.000554889	0.876088	0.123912	9.65395	#N/A	#N/A	#N/A	#N/A	#N/A	9.65395	#N/A	#N/A	#N/A	#N/A	#N/A	1	0.927061	1	0.876088	0.139047
ENSMUSG00000040455	0.935967	0.0213287	0.0216358	0.0205829	0.000485969	0.875613	0.124387	8.71341	#N/A	#N/A	#N/A	#N/A	#N/A	8.71341	#N/A	#N/A	#N/A	#N/A	#N/A	1	0.935967	1	0.875613	0.0844299
ENSMUSG00000040459	0.534025	0.271167	0.0786111	0.0767871	0.0394101	0.855788	0.144212	12.2777	#N/A	#N/A	#N/A	#N/A	#N/A	12.2777	#N/A	#N/A	#N/A	#N/A	#N/A	1	0.534025	1	0.855788	0.0152473
ENSMUSG00000040462	0.362402	0.0368447	0.0832517	0.507155	0.0103461	0.751462	0.248538	12.0772	0.0412678	-0.143275	0.2982	0.0123456	19.0712	12.0772	0.0412678	-0.143275	0.2982	0.0123456	19.0712	4	0.507155	1	0.751462	0.0278692
ENSMUSG00000040463	0.928295	0.0289674	0.022988	0.0190498	0.000700109	0.137017	0.862983	10.9214	#N/A	#N/A	#N/A	#N/A	#N/A	11.2333	#N/A	#N/A	#N/A	#N/A	#N/A	1	0.928295	2	0.862983	0.257301
ENSMUSG00000040464	0.737735	0.0549758	0.0635903	0.138268	0.00543176	0.834276	0.165724	8.63526	#N/A	#N/A	#N/A	#N/A	#N/A	8.63526	#N/A	#N/A	#N/A	#N/A	#N/A	1	0.737735	1	0.834276	0.113224
ENSMUSG00000040466	0.849498	0.037032	0.0442363	0.0670869	0.00214633	0.709505	0.290495	9.55182	#N/A	#N/A	#N/A	#N/A	#N/A	9.55182	#N/A	#N/A	#N/A	#N/A	#N/A	1	0.849498	1	0.709505	0.118833
ENSMUSG00000040472	0.809637	0.0402909	0.0663867	0.080246	0.00343975	0.866458	0.133542	9.27618	#N/A	#N/A	#N/A	#N/A	#N/A	9.27618	#N/A	#N/A	#N/A	#N/A	#N/A	1	0.809637	1	0.866458	0.214218
ENSMUSG00000040473	0.832445	0.0420077	0.059735	0.0628426	0.00296916	0.737629	0.262371	7.46574	#N/A	#N/A	#N/A	#N/A	#N/A	7.46574	#N/A	#N/A	#N/A	#N/A	#N/A	1	0.832445	1	0.737629	0.560031
ENSMUSG00000040479	0.779627	0.0682732	0.0271997	0.122066	0.00283485	0.871136	0.128864	9.40006	#N/A	#N/A	#N/A	#N/A	#N/A	9.40006	#N/A	#N/A	#N/A	#N/A	#N/A	1	0.779627	1	0.871136	0.173342
ENSMUSG00000040481	0.92899	0.0300625	0.0185802	0.0217732	0.000593918	0.876677	0.123323	11.6509	#N/A	#N/A	#N/A	#N/A	#N/A	11.6509	#N/A	#N/A	#N/A	#N/A	#N/A	1	0.92899	1	0.876677	0.11128
ENSMUSG00000040482	0.523515	0.0266596	0.132446	0.310296	0.0070833	0.877097	0.122903	9.25809	#N/A	#N/A	#N/A	#N/A	#N/A	9.25809	#N/A	#N/A	#N/A	#N/A	#N/A	1	0.523515	1	0.877097	0.0720293
ENSMUSG00000040483	0.770276	0.153271	0.0218873	0.0504952	0.00407122	0.181123	0.818877	7.97333	#N/A	#N/A	#N/A	#N/A	#N/A	8.3952	#N/A	#N/A	#N/A	#N/A	#N/A	1	0.770276	2	0.818877	0.112523
ENSMUSG00000040488	0.00188174	0.000120107	0.959485	0.000498009	0.0380148	4.62174e-28	1	14.0054	#N/A	#N/A	#N/A	#N/A	#N/A	14.6593	-0.116444	-0.255669	0.561875	0.0191644	16.3675	3	0.959485	2	1	0.00765903
ENSMUSG00000040506	0.920863	0.035298	0.0181081	0.0250385	0.000692512	0.730592	0.269408	9.42434	#N/A	#N/A	#N/A	#N/A	#N/A	9.42434	#N/A	#N/A	#N/A	#N/A	#N/A	1	0.920863	1	0.730592	0.386761
ENSMUSG00000040511	0.933354	0.0262486	0.0187062	0.0211674	0.000523543	0.712326	0.287674	12.3139	#N/A	#N/A	#N/A	#N/A	#N/A	12.3139	#N/A	#N/A	#N/A	#N/A	#N/A	1	0.933354	1	0.712326	0.122681
ENSMUSG00000040520	0.239431	0.382151	0.108485	0.0950433	0.17489	0.859752	0.140248	8.62936	-0.227315	-0.462307	1.03034	0.0596997	16.2545	8.62936	#N/A	#N/A	#N/A	#N/A	#N/A	2	0.382151	1	0.859752	0.0997252
ENSMUSG00000040521	0.903913	0.0413018	0.0202736	0.0335663	0.000945225	0.833217	0.166783	9.18299	#N/A	#N/A	#N/A	#N/A	#N/A	9.18299	#N/A	#N/A	#N/A	#N/A	#N/A	1	0.903913	1	0.833217	0.12749
ENSMUSG00000040524	0.69705	0.22426	0.0327085	0.0364724	0.00950893	0.872845	0.127155	9.52191	#N/A	#N/A	#N/A	#N/A	#N/A	9.52191	#N/A	#N/A	#N/A	#N/A	#N/A	1	0.69705	1	0.872845	0.0371135
ENSMUSG00000040528	0.929512	0.022311	0.0213985	0.0262619	0.000516873	0.875826	0.124174	6.64592	#N/A	#N/A	#N/A	#N/A	#N/A	6.64592	#N/A	#N/A	#N/A	#N/A	#N/A	1	0.929512	1	0.875826	0.170199
ENSMUSG00000040532	0.446761	0.476835	0.00938602	0.0574774	0.00954084	0.106824	0.893176	10.414	-0.0900957	0.260428	0.551144	0.0264616	7.27221	10.6895	#N/A	#N/A	#N/A	#N/A	#N/A	2	0.476835	2	0.893176	0.0336862
ENSMUSG00000040537	0.658671	0.0321266	0.120266	0.183098	0.00583862	0.532132	0.467868	8.57007	#N/A	#N/A	#N/A	#N/A	#N/A	8.57007	#N/A	#N/A	#N/A	#N/A	#N/A	1	0.658671	1	0.532132	0.0990103
ENSMUSG00000040548	0.204629	0.495556	0.00911944	0.261475	0.0292209	0.82435	0.17565	9.43389	0.161713	-0.336526	0.746728	0.0395769	19.7111	9.43389	#N/A	#N/A	#N/A	#N/A	#N/A	2	0.495556	1	0.82435	0.102267
ENSMUSG00000040549	0.870576	0.0181022	0.0714977	0.0383401	0.00148437	0.797528	0.202472	10.5774	#N/A	#N/A	#N/A	#N/A	#N/A	10.5774	#N/A	#N/A	#N/A	#N/A	#N/A	1	0.870576	1	0.797528	0.155543
ENSMUSG00000040550	0.823684	0.0648788	0.0401282	0.0684183	0.00289127	0.875371	0.124629	10.4451	#N/A	#N/A	#N/A	#N/A	#N/A	10.4451	#N/A	#N/A	#N/A	#N/A	#N/A	1	0.823684	1	0.875371	0.074903
ENSMUSG00000040557	0.906879	0.0469577	0.0196537	0.0254809	0.0010285	0.722043	0.277957	7.96687	#N/A	#N/A	#N/A	#N/A	#N/A	7.96687	#N/A	#N/A	#N/A	#N/A	#N/A	1	0.906879	1	0.722043	0.17416
ENSMUSG00000040562	0.65065	0.0150801	0.294542	0.033403	0.00632469	0.573077	0.426923	10.5551	#N/A	#N/A	#N/A	#N/A	#N/A	10.5551	#N/A	#N/A	#N/A	#N/A	#N/A	1	0.65065	1	0.573077	0.0722766
ENSMUSG00000040564	0.232101	0.0125098	0.647722	0.0795501	0.0281166	0.792347	0.207653	2.56937	#N/A	#N/A	#N/A	#N/A	#N/A	2.56937	1.018	-1.00292	2.85809	0.556185	21.0285	3	0.647722	1	0.792347	0.172962
ENSMUSG00000040565	0.905081	0.0316368	0.0401597	0.0218278	0.00129494	0.87243	0.12757	9.5507	#N/A	#N/A	#N/A	#N/A	#N/A	9.5507	#N/A	#N/A	#N/A	#N/A	#N/A	1	0.905081	1	0.87243	0.26184
ENSMUSG00000040586	0.818806	0.0945587	0.0259444	0.0577437	0.00294701	0.526294	0.473706	8.49513	#N/A	#N/A	#N/A	#N/A	#N/A	8.49513	#N/A	#N/A	#N/A	#N/A	#N/A	1	0.818806	1	0.526294	0.105051
ENSMUSG00000040591	0.90815	0.0249995	0.0461382	0.0194776	0.0012345	0.703205	0.296795	10.4784	#N/A	#N/A	#N/A	#N/A	#N/A	10.4784	#N/A	#N/A	#N/A	#N/A	#N/A	1	0.90815	1	0.703205	0.0815446
ENSMUSG00000040596	0.899415	0.0390139	0.0303839	0.0298562	0.00133146	0.79213	0.20787	9.66541	#N/A	#N/A	#N/A	#N/A	#N/A	9.66541	#N/A	#N/A	#N/A	#N/A	#N/A	1	0.899415	1	0.79213	0.111977
ENSMUSG00000040599	0.800397	0.142885	0.0217935	0.0316134	0.00331154	0.80657	0.19343	8.36426	#N/A	#N/A	#N/A	#N/A	#N/A	8.36426	#N/A	#N/A	#N/A	#N/A	#N/A	1	0.800397	1	0.80657	0.0834524
ENSMUSG00000040605	0.397162	0.0122578	0.342449	0.236996	0.0111345	0.362316	0.637684	9.4678	#N/A	#N/A	#N/A	#N/A	#N/A	8.41303	#N/A	#N/A	#N/A	#N/A	#N/A	1	0.397162	2	0.637684	0.179164
ENSMUSG00000040606	0.874195	0.0287891	0.0461652	0.0492848	0.00156602	0.866167	0.133833	6.82935	#N/A	#N/A	#N/A	#N/A	#N/A	6.82935	#N/A	#N/A	#N/A	#N/A	#N/A	1	0.874195	1	0.866167	0.227069
ENSMUSG00000040613	0.0466169	0.900172	0.0014763	0.0287388	0.022996	0.113917	0.886083	7.53009	0.0818233	-0.475314	0.96461	0.0640504	18.6512	7.87726	#N/A	#N/A	#N/A	#N/A	#N/A	2	0.900172	2	0.886083	0.0410442
ENSMUSG00000040616	0.940867	0.0208754	0.0186699	0.0191759	0.000412197	2.1229e-10	1	9.91304	#N/A	#N/A	#N/A	#N/A	#N/A	8.84546	#N/A	#N/A	#N/A	#N/A	#N/A	1	0.940867	2	1	0.0942119
ENSMUSG00000040618	0.715053	0.0353841	0.085734	0.159385	0.00444374	0.519746	0.480254	8.76508	#N/A	#N/A	#N/A	#N/A	#N/A	8.76508	#N/A	#N/A	#N/A	#N/A	#N/A	1	0.715053	1	0.519746	0.42556
ENSMUSG00000040620	0.853452	0.0739703	0.0315555	0.0381521	0.00287035	0.803036	0.196964	9.69218	#N/A	#N/A	#N/A	#N/A	#N/A	9.69218	#N/A	#N/A	#N/A	#N/A	#N/A	1	0.853452	1	0.803036	0.079843
ENSMUSG00000040621	0.917614	0.0274849	0.0255108	0.0286237	0.000766437	0.632732	0.367268	7.04868	#N/A	#N/A	#N/A	#N/A	#N/A	7.04868	#N/A	#N/A	#N/A	#N/A	#N/A	1	0.917614	1	0.632732	0.293594
ENSMUSG00000040624	0.924626	0.0334694	0.01881	0.022407	0.000687987	0.773419	0.226581	8.33109	#N/A	#N/A	#N/A	#N/A	#N/A	8.33109	#N/A	#N/A	#N/A	#N/A	#N/A	1	0.924626	1	0.773419	0.493941
ENSMUSG00000040631	0.504287	0.0127662	0.345701	0.128431	0.00881472	0.776857	0.223143	7.84425	#N/A	#N/A	#N/A	#N/A	#N/A	7.84425	#N/A	#N/A	#N/A	#N/A	#N/A	1	0.504287	1	0.776857	0.469747
ENSMUSG00000040648	0.837783	0.034248	0.0536102	0.0717704	0.00258796	0.876177	0.123823	9.01769	#N/A	#N/A	#N/A	#N/A	#N/A	9.01769	#N/A	#N/A	#N/A	#N/A	#N/A	1	0.837783	1	0.876177	0.273963
ENSMUSG00000040651	0.910829	0.0256876	0.0329731	0.0296021	0.000908154	0.875645	0.124355	10.9249	#N/A	#N/A	#N/A	#N/A	#N/A	10.9249	#N/A	#N/A	#N/A	#N/A	#N/A	1	0.910829	1	0.875645	0.159879
ENSMUSG00000040652	0.544413	0.260855	0.0189602	0.166021	0.00975016	0.853507	0.146493	11.3507	#N/A	#N/A	#N/A	#N/A	#N/A	11.3507	#N/A	#N/A	#N/A	#N/A	#N/A	1	0.544413	1	0.853507	0.0484296
ENSMUSG00000040658	0.900917	0.0280313	0.0330539	0.0369239	0.00107404	0.871856	0.128144	7.52071	#N/A	#N/A	#N/A	#N/A	#N/A	7.52071	#N/A	#N/A	#N/A	#N/A	#N/A	1	0.900917	1	0.871856	0.245074
ENSMUSG00000040659	0.43701	0.00900265	0.478195	0.0660074	0.00978504	0.415219	0.584781	12.4972	#N/A	#N/A	#N/A	#N/A	#N/A	12.2965	-0.0124245	0.270194	0.540958	0.0219964	6.17552	3	0.478195	2	0.584781	0.0285725
ENSMUSG00000040661	0.916206	0.0254044	0.0244482	0.0332455	0.000696182	0.874473	0.125527	9.36679	#N/A	#N/A	#N/A	#N/A	#N/A	9.36679	#N/A	#N/A	#N/A	#N/A	#N/A	1	0.916206	1	0.874473	0.234157
ENSMUSG00000040663	0.921298	0.0191869	0.0327703	0.0260504	0.00069393	0.213585	0.786415	12.5388	#N/A	#N/A	#N/A	#N/A	#N/A	12.1355	#N/A	#N/A	#N/A	#N/A	#N/A	1	0.921298	2	0.786415	0.100622
ENSMUSG00000040666	0.320423	0.133125	0.0559997	0.467153	0.0232988	0.410536	0.589464	8.39477	0.337112	0.00387175	0.674269	0.04016	0.0438677	8.74568	0.337112	0.00387175	0.674269	0.0385487	0.0438677	4	0.467153	2	0.589464	0.372366
ENSMUSG00000040667	0.887654	0.0262308	0.0346998	0.0503881	0.00102716	0.870633	0.129367	10.1022	#N/A	#N/A	#N/A	#N/A	#N/A	10.1022	#N/A	#N/A	#N/A	#N/A	#N/A	1	0.887654	1	0.870633	0.140274
ENSMUSG00000040669	0.813893	0.016635	0.116365	0.050756	0.00235151	0.648143	0.351857	9.15343	#N/A	#N/A	#N/A	#N/A	#N/A	9.15343	#N/A	#N/A	#N/A	#N/A	#N/A	1	0.813893	1	0.648143	0.169888
ENSMUSG00000040675	0.758498	0.0788116	0.135753	0.0160021	0.0109349	0.482254	0.517746	7.79275	#N/A	#N/A	#N/A	#N/A	#N/A	8.14094	#N/A	#N/A	#N/A	#N/A	#N/A	1	0.758498	2	0.517746	0.191429
ENSMUSG00000040681	0.690108	0.083264	0.0323099	0.190026	0.00429229	0.788316	0.211684	13.0206	#N/A	#N/A	#N/A	#N/A	#N/A	13.0206	#N/A	#N/A	#N/A	#N/A	#N/A	1	0.690108	1	0.788316	0.107212
ENSMUSG00000040688	0.891374	0.0295135	0.0333463	0.0446613	0.00110461	0.799653	0.200347	9.43823	#N/A	#N/A	#N/A	#N/A	#N/A	9.43823	#N/A	#N/A	#N/A	#N/A	#N/A	1	0.891374	1	0.799653	0.154233
ENSMUSG00000040690	0.0257189	0.0414684	0.0212038	0.884163	0.0274464	0.000236931	0.999763	9.27078	0.454712	0.169335	0.970437	0.0523385	1.36169	8.4796	0.454712	0.169335	0.970437	0.0572219	1.36169	4	0.884163	2	0.999763	0.0855157
ENSMUSG00000040694	0.855455	0.026705	0.0598589	0.0562062	0.00177497	0.583996	0.416004	4.80382	#N/A	#N/A	#N/A	#N/A	#N/A	4.80382	#N/A	#N/A	#N/A	#N/A	#N/A	1	0.855455	1	0.583996	0.260181
ENSMUSG00000040699	0.877221	0.0316338	0.035417	0.0544303	0.00129828	0.866601	0.133399	8.13084	#N/A	#N/A	#N/A	#N/A	#N/A	8.13084	#N/A	#N/A	#N/A	#N/A	#N/A	1	0.877221	1	0.866601	0.379151
ENSMUSG00000040701	0.775625	0.0408799	0.0471075	0.133427	0.00296103	0.849717	0.150283	8.19367	#N/A	#N/A	#N/A	#N/A	#N/A	8.19367	#N/A	#N/A	#N/A	#N/A	#N/A	1	0.775625	1	0.849717	0.206404
ENSMUSG00000040711	0.444277	0.0132178	0.36661	0.163793	0.0121018	0.0180093	0.981991	9.31198	#N/A	#N/A	#N/A	#N/A	#N/A	8.71714	#N/A	#N/A	#N/A	#N/A	#N/A	1	0.444277	2	0.981991	0.115169
ENSMUSG00000040712	0.919028	0.0189377	0.0365048	0.0247688	0.000760849	0.867423	0.132577	9.91266	#N/A	#N/A	#N/A	#N/A	#N/A	9.91266	#N/A	#N/A	#N/A	#N/A	#N/A	1	0.919028	1	0.867423	0.0362549
ENSMUSG00000040713	0.666881	0.0394992	0.0698366	0.219233	0.00454968	0.815587	0.184413	10.852	#N/A	#N/A	#N/A	#N/A	#N/A	10.852	#N/A	#N/A	#N/A	#N/A	#N/A	1	0.666881	1	0.815587	0.112005
ENSMUSG00000040714	0.934553	0.0236824	0.0197505	0.0215183	0.000496169	0.870929	0.129071	6.87256	#N/A	#N/A	#N/A	#N/A	#N/A	6.87256	#N/A	#N/A	#N/A	#N/A	#N/A	1	0.934553	1	0.870929	0.0883842
ENSMUSG00000040717	0.907045	0.0352254	0.0270015	0.0296419	0.00108618	0.612291	0.387709	7.79227	#N/A	#N/A	#N/A	#N/A	#N/A	7.79227	#N/A	#N/A	#N/A	#N/A	#N/A	1	0.907045	1	0.612291	0.158362
ENSMUSG00000040720	0.857493	0.0322619	0.0881891	0.0190563	0.00299951	0.87717	0.12283	9.45797	#N/A	#N/A	#N/A	#N/A	#N/A	9.45797	#N/A	#N/A	#N/A	#N/A	#N/A	1	0.857493	1	0.87717	0.158443
ENSMUSG00000040725	0.636994	0.0756145	0.0425556	0.239225	0.00561073	0.839978	0.160022	11.2614	#N/A	#N/A	#N/A	#N/A	#N/A	11.2614	#N/A	#N/A	#N/A	#N/A	#N/A	1	0.636994	1	0.839978	0.0123826
ENSMUSG00000040731	0.821649	0.122597	0.0295093	0.0221271	0.00411681	0.856718	0.143282	12.9788	#N/A	#N/A	#N/A	#N/A	#N/A	12.9788	#N/A	#N/A	#N/A	#N/A	#N/A	1	0.821649	1	0.856718	0.0238577
ENSMUSG00000040734	0.936976	0.022416	0.0212803	0.0188272	0.000500633	0.87683	0.12317	7.52237	#N/A	#N/A	#N/A	#N/A	#N/A	7.52237	#N/A	#N/A	#N/A	#N/A	#N/A	1	0.936976	1	0.87683	0.190234
ENSMUSG00000040738	0.392141	0.0639247	0.397813	0.0609243	0.085197	0.840825	0.159175	9.58949	#N/A	#N/A	#N/A	#N/A	#N/A	9.58949	-0.343631	-0.340228	0.967135	0.0504268	14.981	3	0.397813	1	0.840825	0.173005
ENSMUSG00000040746	0.904627	0.0196457	0.0512056	0.0234328	0.00108945	0.8752	0.1248	12.7598	#N/A	#N/A	#N/A	#N/A	#N/A	12.7598	#N/A	#N/A	#N/A	#N/A	#N/A	1	0.904627	1	0.8752	0.0424875
ENSMUSG00000040749	0.938368	0.0200125	0.0224273	0.0187217	0.000470089	0.869503	0.130497	7.28595	#N/A	#N/A	#N/A	#N/A	#N/A	7.28595	#N/A	#N/A	#N/A	#N/A	#N/A	1	0.938368	1	0.869503	0.076922
ENSMUSG00000040751	0.865545	0.0598552	0.0208911	0.0523089	0.00140024	0.807029	0.192971	6.37363	#N/A	#N/A	#N/A	#N/A	#N/A	6.37363	#N/A	#N/A	#N/A	#N/A	#N/A	1	0.865545	1	0.807029	0.205922
ENSMUSG00000040760	0.84124	0.0201336	0.103546	0.0326518	0.00242855	0.875753	0.124247	10.9983	#N/A	#N/A	#N/A	#N/A	#N/A	10.9983	#N/A	#N/A	#N/A	#N/A	#N/A	1	0.84124	1	0.875753	0.0875626
ENSMUSG00000040761	0.910927	0.0196668	0.0368791	0.031716	0.000810611	0.442625	0.557375	11.4329	#N/A	#N/A	#N/A	#N/A	#N/A	11.1365	#N/A	#N/A	#N/A	#N/A	#N/A	1	0.910927	2	0.557375	0.0608191
ENSMUSG00000040767	0.897388	0.0276812	0.0300814	0.0439177	0.000931454	0.847709	0.152291	7.36961	#N/A	#N/A	#N/A	#N/A	#N/A	7.36961	#N/A	#N/A	#N/A	#N/A	#N/A	1	0.897388	1	0.847709	0.119361
ENSMUSG00000040771	0.891053	0.0274194	0.0566654	0.0231904	0.00167195	0.726674	0.273326	9.02856	#N/A	#N/A	#N/A	#N/A	#N/A	9.02856	#N/A	#N/A	#N/A	#N/A	#N/A	1	0.891053	1	0.726674	0.0517224
ENSMUSG00000040774	0.86361	0.0840208	0.0290674	0.0204665	0.00283497	0.827055	0.172945	9.58507	#N/A	#N/A	#N/A	#N/A	#N/A	9.58507	#N/A	#N/A	#N/A	#N/A	#N/A	1	0.86361	1	0.827055	0.0775319
ENSMUSG00000040782	0.73484	0.0562737	0.0841059	0.119286	0.0054945	0.87588	0.12412	10.5116	#N/A	#N/A	#N/A	#N/A	#N/A	10.5116	#N/A	#N/A	#N/A	#N/A	#N/A	1	0.73484	1	0.87588	0.0514911
ENSMUSG00000040785	0.914338	0.0283508	0.0239467	0.0326328	0.000732189	0.835982	0.164018	13.078	#N/A	#N/A	#N/A	#N/A	#N/A	13.078	#N/A	#N/A	#N/A	#N/A	#N/A	1	0.914338	1	0.835982	0.178499
ENSMUSG00000040794	0.929333	0.029055	0.0213744	0.0195731	0.000664178	0.876731	0.123269	5.81507	#N/A	#N/A	#N/A	#N/A	#N/A	5.81507	#N/A	#N/A	#N/A	#N/A	#N/A	1	0.929333	1	0.876731	0.216186
ENSMUSG00000040795	0.928533	0.0282615	0.0193293	0.0232819	0.000594585	0.62659	0.37341	8.18016	#N/A	#N/A	#N/A	#N/A	#N/A	8.18016	#N/A	#N/A	#N/A	#N/A	#N/A	1	0.928533	1	0.62659	0.126739
ENSMUSG00000040797	0.865879	0.020658	0.0667293	0.0450554	0.00167835	0.191059	0.808941	10.6004	#N/A	#N/A	#N/A	#N/A	#N/A	10.1762	#N/A	#N/A	#N/A	#N/A	#N/A	1	0.865879	2	0.808941	0.0846687
ENSMUSG00000040811	0.824237	0.0319498	0.071614	0.0693738	0.0028251	0.873351	0.126649	8.36031	#N/A	#N/A	#N/A	#N/A	#N/A	8.36031	#N/A	#N/A	#N/A	#N/A	#N/A	1	0.824237	1	0.873351	0.133549
ENSMUSG00000040813	0.49483	0.207123	0.0478693	0.221558	0.0286193	0.870112	0.129888	10.7307	#N/A	#N/A	#N/A	#N/A	#N/A	10.7307	#N/A	#N/A	#N/A	#N/A	#N/A	1	0.49483	1	0.870112	0.1002
ENSMUSG00000040818	0.79588	0.0721229	0.031834	0.0971992	0.00296416	0.560561	0.439439	9.97122	#N/A	#N/A	#N/A	#N/A	#N/A	9.97122	#N/A	#N/A	#N/A	#N/A	#N/A	1	0.79588	1	0.560561	0.43034
ENSMUSG00000040820	0.722355	0.014342	0.195062	0.0643479	0.00389265	0.173373	0.826627	8.661	#N/A	#N/A	#N/A	#N/A	#N/A	8.18194	#N/A	#N/A	#N/A	#N/A	#N/A	1	0.722355	2	0.826627	0.17859
ENSMUSG00000040822	0.906991	0.0195282	0.042498	0.0300581	0.000925036	0.864242	0.135758	9.76827	#N/A	#N/A	#N/A	#N/A	#N/A	9.76827	#N/A	#N/A	#N/A	#N/A	#N/A	1	0.906991	1	0.864242	0.168335
ENSMUSG00000040824	0.82483	0.0651926	0.0240765	0.0839002	0.00200068	0.361356	0.638644	11.0417	#N/A	#N/A	#N/A	#N/A	#N/A	11.2131	#N/A	#N/A	#N/A	#N/A	#N/A	1	0.82483	2	0.638644	0.0651713
ENSMUSG00000040841	0.130382	0.0221125	0.133964	0.688213	0.0253282	0.837685	0.162315	8.45466	0.38055	-0.198235	0.858173	0.0507515	22.1656	8.45466	0.38055	-0.198235	0.858173	0.0507515	22.1656	4	0.688213	1	0.837685	0.0469906
ENSMUSG00000040842	0.894077	0.022258	0.040057	0.0425768	0.00103068	0.786088	0.213912	11.6381	#N/A	#N/A	#N/A	#N/A	#N/A	11.6381	#N/A	#N/A	#N/A	#N/A	#N/A	1	0.894077	1	0.786088	0.0481149
ENSMUSG00000040843	0.907604	0.0257238	0.0423163	0.0231159	0.00124029	0.87596	0.12404	11.1515	#N/A	#N/A	#N/A	#N/A	#N/A	11.1515	#N/A	#N/A	#N/A	#N/A	#N/A	1	0.907604	1	0.87596	0.327563
ENSMUSG00000040848	0.759274	0.0246615	0.105769	0.106807	0.00348886	0.858454	0.141546	9.72487	#N/A	#N/A	#N/A	#N/A	#N/A	9.72487	#N/A	#N/A	#N/A	#N/A	#N/A	1	0.759274	1	0.858454	0.160484
ENSMUSG00000040850	0.324093	0.62628	0.0087801	0.0239345	0.0169125	0.793196	0.206804	10.0839	0.421411	0.0719906	0.855032	0.0423959	0.646292	10.0839	#N/A	#N/A	#N/A	#N/A	#N/A	2	0.62628	1	0.793196	0.11466
ENSMUSG00000040855	0.566433	0.0357011	0.23812	0.145118	0.0146281	0.865383	0.134617	8.6246	#N/A	#N/A	#N/A	#N/A	#N/A	8.6246	#N/A	#N/A	#N/A	#N/A	#N/A	1	0.566433	1	0.865383	0.108099
ENSMUSG00000040856	0.765054	0.0624795	0.040781	0.128001	0.00368382	0.83626	0.16374	6.93239	#N/A	#N/A	#N/A	#N/A	#N/A	6.93239	#N/A	#N/A	#N/A	#N/A	#N/A	1	0.765054	1	0.83626	0.137482
ENSMUSG00000040857	0.61533	0.019405	0.172008	0.186272	0.00698482	0.876729	0.123271	10.5469	#N/A	#N/A	#N/A	#N/A	#N/A	10.5469	#N/A	#N/A	#N/A	#N/A	#N/A	1	0.61533	1	0.876729	0.103954
ENSMUSG00000040859	0.942697	0.0188568	0.0191789	0.0188826	0.000384483	0.77747	0.22253	10.0812	#N/A	#N/A	#N/A	#N/A	#N/A	10.0812	#N/A	#N/A	#N/A	#N/A	#N/A	1	0.942697	1	0.77747	0.0916781
ENSMUSG00000040860	0.773097	0.0260948	0.171247	0.0245585	0.00500309	0.46175	0.53825	6.76312	#N/A	#N/A	#N/A	#N/A	#N/A	7.29858	#N/A	#N/A	#N/A	#N/A	#N/A	1	0.773097	2	0.53825	0.0838317
ENSMUSG00000040865	0.908785	0.0257537	0.0395444	0.0247959	0.00112118	0.870127	0.129873	10.6408	#N/A	#N/A	#N/A	#N/A	#N/A	10.6408	#N/A	#N/A	#N/A	#N/A	#N/A	1	0.908785	1	0.870127	0.123905
ENSMUSG00000040877	0.884922	0.0318384	0.0314551	0.0505436	0.00124093	0.844169	0.155831	5.87336	#N/A	#N/A	#N/A	#N/A	#N/A	5.87336	#N/A	#N/A	#N/A	#N/A	#N/A	1	0.884922	1	0.844169	0.718989
ENSMUSG00000040883	0.792091	0.0279888	0.0680302	0.109365	0.00252449	0.868041	0.131959	8.78001	#N/A	#N/A	#N/A	#N/A	#N/A	8.78001	#N/A	#N/A	#N/A	#N/A	#N/A	1	0.792091	1	0.868041	0.123696
ENSMUSG00000040888	0.882945	0.0197654	0.0543368	0.0416941	0.00125872	0.67952	0.32048	8.00322	#N/A	#N/A	#N/A	#N/A	#N/A	8.00322	#N/A	#N/A	#N/A	#N/A	#N/A	1	0.882945	1	0.67952	0.199766
ENSMUSG00000040904	0.919787	0.0214349	0.0288557	0.0292328	0.000690088	0.865551	0.134449	8.39163	#N/A	#N/A	#N/A	#N/A	#N/A	8.39163	#N/A	#N/A	#N/A	#N/A	#N/A	1	0.919787	1	0.865551	0.110299
ENSMUSG00000040913	0.867538	0.0244453	0.0533489	0.0532169	0.00145096	0.818405	0.181595	7.58176	#N/A	#N/A	#N/A	#N/A	#N/A	7.58176	#N/A	#N/A	#N/A	#N/A	#N/A	1	0.867538	1	0.818405	0.442931
ENSMUSG00000040918	0.493901	0.249967	0.0174536	0.230119	0.00855964	0.849461	0.150539	9.12969	#N/A	#N/A	#N/A	#N/A	#N/A	9.12969	#N/A	#N/A	#N/A	#N/A	#N/A	1	0.493901	1	0.849461	0.188976
ENSMUSG00000040928	0.551608	0.26443	0.0130168	0.163632	0.00731307	0.873829	0.126171	9.39701	#N/A	#N/A	#N/A	#N/A	#N/A	9.39701	#N/A	#N/A	#N/A	#N/A	#N/A	1	0.551608	1	0.873829	0.287169
ENSMUSG00000040929	0.920369	0.0323435	0.0208673	0.0256915	0.00072842	0.821662	0.178338	9.2019	#N/A	#N/A	#N/A	#N/A	#N/A	9.2019	#N/A	#N/A	#N/A	#N/A	#N/A	1	0.920369	1	0.821662	0.265402
ENSMUSG00000040936	0.678287	0.0541098	0.0526161	0.210739	0.00424867	0.876712	0.123288	8.44013	#N/A	#N/A	#N/A	#N/A	#N/A	8.44013	#N/A	#N/A	#N/A	#N/A	#N/A	1	0.678287	1	0.876712	0.210771
ENSMUSG00000040940	0.930189	0.0204005	0.0249969	0.023875	0.000538791	0.776902	0.223098	11.4676	#N/A	#N/A	#N/A	#N/A	#N/A	11.4676	#N/A	#N/A	#N/A	#N/A	#N/A	1	0.930189	1	0.776902	0.0292737
ENSMUSG00000040943	0.835112	0.026803	0.107906	0.0270948	0.00308411	0.062667	0.937333	11.1965	#N/A	#N/A	#N/A	#N/A	#N/A	11.5225	#N/A	#N/A	#N/A	#N/A	#N/A	1	0.835112	2	0.937333	0.13352
ENSMUSG00000040945	0.908916	0.0247887	0.0291298	0.0363851	0.000780798	0.859977	0.140023	10.6278	#N/A	#N/A	#N/A	#N/A	#N/A	10.6278	#N/A	#N/A	#N/A	#N/A	#N/A	1	0.908916	1	0.859977	0.0413203
ENSMUSG00000040950	0.286919	0.0197865	0.184818	0.494172	0.014304	0.830253	0.169747	9.13328	0.209592	0.144174	0.508782	0.0278532	2.30156	9.13328	0.209592	0.144174	0.508782	0.0278532	2.30156	4	0.494172	1	0.830253	0.0621574
ENSMUSG00000040952	0.763954	0.116424	0.0215761	0.0945462	0.00349973	0.725253	0.274747	14.9905	#N/A	#N/A	#N/A	#N/A	#N/A	14.9905	#N/A	#N/A	#N/A	#N/A	#N/A	1	0.763954	1	0.725253	0.093809
ENSMUSG00000040957	0.641337	0.0523333	0.21763	0.0726216	0.0160782	0.872733	0.127267	9.71298	#N/A	#N/A	#N/A	#N/A	#N/A	9.71298	#N/A	#N/A	#N/A	#N/A	#N/A	1	0.641337	1	0.872733	0.0439442
ENSMUSG00000040964	0.447484	0.0294742	0.287399	0.211167	0.0244753	0.860608	0.139392	7.91976	#N/A	#N/A	#N/A	#N/A	#N/A	7.91976	#N/A	#N/A	#N/A	#N/A	#N/A	1	0.447484	1	0.860608	0.110902
ENSMUSG00000040987	0.576234	0.01704	0.226231	0.173854	0.00664105	0.854073	0.145927	9.11477	#N/A	#N/A	#N/A	#N/A	#N/A	9.11477	#N/A	#N/A	#N/A	#N/A	#N/A	1	0.576234	1	0.854073	0.128345
ENSMUSG00000040990	0.710086	0.0142707	0.215008	0.0563148	0.00432029	0.816054	0.183946	6.98622	#N/A	#N/A	#N/A	#N/A	#N/A	6.98622	#N/A	#N/A	#N/A	#N/A	#N/A	1	0.710086	1	0.816054	0.0884963
ENSMUSG00000040997	0.841091	0.0252265	0.0737425	0.0574953	0.00244492	0.418592	0.581408	11.1255	#N/A	#N/A	#N/A	#N/A	#N/A	10.8923	#N/A	#N/A	#N/A	#N/A	#N/A	1	0.841091	2	0.581408	0.149567
ENSMUSG00000041028	0.901992	0.0235171	0.039665	0.0338048	0.00102155	0.871464	0.128536	12.595	#N/A	#N/A	#N/A	#N/A	#N/A	12.595	#N/A	#N/A	#N/A	#N/A	#N/A	1	0.901992	1	0.871464	0.0628338
ENSMUSG00000041035	0.700818	0.014418	0.197486	0.0831858	0.00409159	0.359964	0.640036	9.06073	#N/A	#N/A	#N/A	#N/A	#N/A	9.30365	#N/A	#N/A	#N/A	#N/A	#N/A	1	0.700818	2	0.640036	0.0710421
ENSMUSG00000041037	0.880419	0.0526547	0.0354802	0.029151	0.00229539	0.331581	0.668419	8.34581	#N/A	#N/A	#N/A	#N/A	#N/A	8.76126	#N/A	#N/A	#N/A	#N/A	#N/A	1	0.880419	2	0.668419	0.097999
ENSMUSG00000041040	0.902988	0.0513944	0.0208334	0.0235766	0.00120716	0.798691	0.201309	9.34845	#N/A	#N/A	#N/A	#N/A	#N/A	9.34845	#N/A	#N/A	#N/A	#N/A	#N/A	1	0.902988	1	0.798691	0.165767
ENSMUSG00000041057	0.576209	0.365135	0.0216014	0.0252198	0.0118353	0.0588044	0.941196	11.2135	#N/A	#N/A	#N/A	#N/A	#N/A	11.5177	#N/A	#N/A	#N/A	#N/A	#N/A	1	0.576209	2	0.941196	0.0775139
ENSMUSG00000041058	0.189672	0.596974	0.0368825	0.0801792	0.0962919	0.193761	0.806239	9.23258	-0.0956615	-0.337328	0.701259	0.0379774	16.9445	9.49661	#N/A	#N/A	#N/A	#N/A	#N/A	2	0.596974	2	0.806239	0.148158
ENSMUSG00000041075	0.797921	0.090443	0.0316299	0.0766411	0.00336514	0.824555	0.175445	8.18418	#N/A	#N/A	#N/A	#N/A	#N/A	8.18418	#N/A	#N/A	#N/A	#N/A	#N/A	1	0.797921	1	0.824555	0.164038
ENSMUSG00000041079	0.774358	0.0186217	0.156559	0.046214	0.00424748	0.873733	0.126267	5.34083	#N/A	#N/A	#N/A	#N/A	#N/A	5.34083	#N/A	#N/A	#N/A	#N/A	#N/A	1	0.774358	1	0.873733	0.331879
ENSMUSG00000041084	0.778328	0.02391	0.106794	0.0878473	0.00312085	0.708163	0.291837	10.332	#N/A	#N/A	#N/A	#N/A	#N/A	10.332	#N/A	#N/A	#N/A	#N/A	#N/A	1	0.778328	1	0.708163	0.0682629
ENSMUSG00000041096	0.834252	0.0674323	0.0223956	0.0740962	0.00182433	0.866049	0.133951	11.3995	#N/A	#N/A	#N/A	#N/A	#N/A	11.3995	#N/A	#N/A	#N/A	#N/A	#N/A	1	0.834252	1	0.866049	0.122076
ENSMUSG00000041112	0.773414	0.0975174	0.0973384	0.0209855	0.010745	0.870805	0.129195	9.63866	#N/A	#N/A	#N/A	#N/A	#N/A	9.63866	#N/A	#N/A	#N/A	#N/A	#N/A	1	0.773414	1	0.870805	0.178565
ENSMUSG00000041115	0.783817	0.11915	0.0201441	0.0737411	0.00314791	0.785726	0.214274	8.07445	#N/A	#N/A	#N/A	#N/A	#N/A	8.07445	#N/A	#N/A	#N/A	#N/A	#N/A	1	0.783817	1	0.785726	0.0699669
ENSMUSG00000041117	0.76583	0.0956488	0.0319589	0.102708	0.0038542	0.0631489	0.936851	9.82299	#N/A	#N/A	#N/A	#N/A	#N/A	10.276	#N/A	#N/A	#N/A	#N/A	#N/A	1	0.76583	2	0.936851	0.15492
ENSMUSG00000041119	0.880852	0.034525	0.0494495	0.0334507	0.00172308	0.000485748	0.999514	7.19023	#N/A	#N/A	#N/A	#N/A	#N/A	5.58022	#N/A	#N/A	#N/A	#N/A	#N/A	1	0.880852	2	0.999514	0.195403
ENSMUSG00000041120	0.227141	0.467711	0.00774283	0.277908	0.0194968	0.0363868	0.963613	13.3139	0.177564	-0.21768	0.56183	0.0210994	20.6136	13.0231	#N/A	#N/A	#N/A	#N/A	#N/A	2	0.467711	2	0.963613	0.0520697
ENSMUSG00000041124	0.851951	0.0262047	0.0751475	0.0441465	0.00255065	0.78808	0.21192	8.62551	#N/A	#N/A	#N/A	#N/A	#N/A	8.62551	#N/A	#N/A	#N/A	#N/A	#N/A	1	0.851951	1	0.78808	0.119296
ENSMUSG00000041126	0.795798	0.0180564	0.102434	0.0811525	0.00255914	0.00322191	0.996778	12.1345	#N/A	#N/A	#N/A	#N/A	#N/A	12.4285	#N/A	#N/A	#N/A	#N/A	#N/A	1	0.795798	2	0.996778	0.193033
ENSMUSG00000041130	0.44948	0.0101542	0.405699	0.124409	0.0102576	0.856483	0.143517	10.5635	#N/A	#N/A	#N/A	#N/A	#N/A	10.5635	#N/A	#N/A	#N/A	#N/A	#N/A	1	0.44948	1	0.856483	0.0215187
ENSMUSG00000041132	0.636592	0.252793	0.0131678	0.0918368	0.00560959	0.829798	0.170202	8.63569	#N/A	#N/A	#N/A	#N/A	#N/A	8.63569	#N/A	#N/A	#N/A	#N/A	#N/A	1	0.636592	1	0.829798	0.23518
ENSMUSG00000041133	0.920068	0.0366429	0.0221108	0.0203366	0.00084143	0.812373	0.187627	11.7958	#N/A	#N/A	#N/A	#N/A	#N/A	11.7958	#N/A	#N/A	#N/A	#N/A	#N/A	1	0.920068	1	0.812373	0.238747
ENSMUSG00000041135	0.902584	0.0357042	0.0396863	0.0205285	0.00149698	0.474103	0.525897	8.91988	#N/A	#N/A	#N/A	#N/A	#N/A	9.18878	#N/A	#N/A	#N/A	#N/A	#N/A	1	0.902584	2	0.525897	0.146551
ENSMUSG00000041143	0.859703	0.0216699	0.0716845	0.0451262	0.00181589	0.682338	0.317662	7.68167	#N/A	#N/A	#N/A	#N/A	#N/A	7.68167	#N/A	#N/A	#N/A	#N/A	#N/A	1	0.859703	1	0.682338	0.238746
ENSMUSG00000041147	0.870051	0.0353832	0.0372498	0.0558229	0.00149355	0.875442	0.124558	8.15538	#N/A	#N/A	#N/A	#N/A	#N/A	8.15538	#N/A	#N/A	#N/A	#N/A	#N/A	1	0.870051	1	0.875442	0.108749
ENSMUSG00000041153	0.938236	0.019935	0.0198641	0.0215413	0.000423833	0.847806	0.152194	9.26797	#N/A	#N/A	#N/A	#N/A	#N/A	9.26797	#N/A	#N/A	#N/A	#N/A	#N/A	1	0.938236	1	0.847806	0.187019
ENSMUSG00000041161	0.809616	0.0327122	0.132714	0.020191	0.00476671	0.870451	0.129549	7.61189	#N/A	#N/A	#N/A	#N/A	#N/A	7.61189	#N/A	#N/A	#N/A	#N/A	#N/A	1	0.809616	1	0.870451	0.0979961
ENSMUSG00000041164	0.934746	0.0215522	0.0245295	0.018618	0.000554662	0.83211	0.16789	8.96381	#N/A	#N/A	#N/A	#N/A	#N/A	8.96381	#N/A	#N/A	#N/A	#N/A	#N/A	1	0.934746	1	0.83211	0.0432836
ENSMUSG00000041168	0.935639	0.019369	0.0239628	0.0205406	0.000489013	0.844094	0.155906	9.72664	#N/A	#N/A	#N/A	#N/A	#N/A	9.72664	#N/A	#N/A	#N/A	#N/A	#N/A	1	0.935639	1	0.844094	0.172518
ENSMUSG00000041187	0.856973	0.0297823	0.0490056	0.0625245	0.00171469	0.778632	0.221368	8.40955	#N/A	#N/A	#N/A	#N/A	#N/A	8.40955	#N/A	#N/A	#N/A	#N/A	#N/A	1	0.856973	1	0.778632	0.0900257
ENSMUSG00000041189	0.34132	0.00701316	0.586535	0.0533164	0.0118153	0.87626	0.12374	12.737	#N/A	#N/A	#N/A	#N/A	#N/A	12.737	-0.171467	-0.00941478	0.343451	0.0134824	12.2095	3	0.586535	1	0.87626	0.0232421
ENSMUSG00000041193	0.898378	0.0199378	0.0391658	0.0415822	0.000936211	0.0488314	0.951169	6.47503	#N/A	#N/A	#N/A	#N/A	#N/A	5.02359	#N/A	#N/A	#N/A	#N/A	#N/A	1	0.898378	2	0.951169	0.117414
ENSMUSG00000041199	0.228102	0.0213369	0.107539	0.628123	0.0148996	0.830694	0.169306	8.49345	0.180118	0.454941	0.978598	0.057609	4.56005	8.49345	0.180118	0.454941	0.978598	0.057609	4.56005	4	0.628123	1	0.830694	0.155603
ENSMUSG00000041203	0.673535	0.107485	0.0295236	0.184428	0.00502808	0.864337	0.135663	9.82536	#N/A	#N/A	#N/A	#N/A	#N/A	9.82536	#N/A	#N/A	#N/A	#N/A	#N/A	1	0.673535	1	0.864337	0.16368
ENSMUSG00000041215	0.731462	0.203836	0.0175833	0.042636	0.00448354	0.749808	0.250192	9.48988	#N/A	#N/A	#N/A	#N/A	#N/A	9.48988	#N/A	#N/A	#N/A	#N/A	#N/A	1	0.731462	1	0.749808	0.328325
ENSMUSG00000041216	0.934822	0.0255296	0.0238739	0.0150282	0.000745812	0.489788	0.510212	4.83455	#N/A	#N/A	#N/A	#N/A	#N/A	8.09525	#N/A	#N/A	#N/A	#N/A	#N/A	1	0.934822	2	0.510212	1.41012
ENSMUSG00000041220	0.110947	0.259941	0.0197331	0.559059	0.0503193	0.638613	0.361387	9.88415	0.275442	-0.0761239	0.571535	0.0289117	22.9701	9.88415	0.275442	-0.0761239	0.571535	0.0289117	22.9701	4	0.559059	1	0.638613	0.119256
ENSMUSG00000041225	0.758603	0.0226335	0.138686	0.0759531	0.00412497	0.875457	0.124543	10.3707	#N/A	#N/A	#N/A	#N/A	#N/A	10.3707	#N/A	#N/A	#N/A	#N/A	#N/A	1	0.758603	1	0.875457	0.0998579
ENSMUSG00000041229	0.921308	0.0361482	0.0210841	0.0206423	0.000817949	0.792277	0.207723	9.20832	#N/A	#N/A	#N/A	#N/A	#N/A	9.20832	#N/A	#N/A	#N/A	#N/A	#N/A	1	0.921308	1	0.792277	0.122611
ENSMUSG00000041231	0.893954	0.0583574	0.0262092	0.0198644	0.00161483	0.67488	0.32512	9.73846	#N/A	#N/A	#N/A	#N/A	#N/A	9.73846	#N/A	#N/A	#N/A	#N/A	#N/A	1	0.893954	1	0.67488	0.205097
ENSMUSG00000041235	0.92972	0.0268928	0.0226058	0.020147	0.000634285	0.71793	0.28207	12.4501	#N/A	#N/A	#N/A	#N/A	#N/A	12.4501	#N/A	#N/A	#N/A	#N/A	#N/A	1	0.92972	1	0.71793	0.0124098
ENSMUSG00000041236	0.614648	0.0401397	0.0838007	0.255913	0.00549877	0.816851	0.183149	10.3872	#N/A	#N/A	#N/A	#N/A	#N/A	10.3872	#N/A	#N/A	#N/A	#N/A	#N/A	1	0.614648	1	0.816851	0.0334076
ENSMUSG00000041238	0.789853	0.147999	0.0343656	0.0222964	0.00548632	0.834406	0.165594	9.60922	#N/A	#N/A	#N/A	#N/A	#N/A	9.60922	#N/A	#N/A	#N/A	#N/A	#N/A	1	0.789853	1	0.834406	0.179011
ENSMUSG00000041241	0.729594	0.0523435	0.182065	0.0219401	0.0140571	0.848817	0.151183	9.32415	#N/A	#N/A	#N/A	#N/A	#N/A	9.32415	#N/A	#N/A	#N/A	#N/A	#N/A	1	0.729594	1	0.848817	0.0856338
ENSMUSG00000041258	0.666289	0.175776	0.116962	0.017917	0.0230554	0.877005	0.122995	9.41801	#N/A	#N/A	#N/A	#N/A	#N/A	9.41801	#N/A	#N/A	#N/A	#N/A	#N/A	1	0.666289	1	0.877005	1.02591
ENSMUSG00000041263	0.466869	0.188643	0.018574	0.316901	0.00901344	0.877125	0.122875	8.58424	#N/A	#N/A	#N/A	#N/A	#N/A	8.58424	#N/A	#N/A	#N/A	#N/A	#N/A	1	0.466869	1	0.877125	0.0837476
ENSMUSG00000041264	0.865739	0.0508538	0.0607904	0.0194597	0.00315749	0.876803	0.123197	10.1994	#N/A	#N/A	#N/A	#N/A	#N/A	10.1994	#N/A	#N/A	#N/A	#N/A	#N/A	1	0.865739	1	0.876803	0.115995
ENSMUSG00000041268	0.806852	0.0256002	0.0666099	0.098728	0.00220982	0.843934	0.156066	8.64562	#N/A	#N/A	#N/A	#N/A	#N/A	8.64562	#N/A	#N/A	#N/A	#N/A	#N/A	1	0.806852	1	0.843934	0.141348
ENSMUSG00000041278	0.889484	0.0317768	0.0529329	0.0239534	0.00185286	0.875335	0.124665	10.7458	#N/A	#N/A	#N/A	#N/A	#N/A	10.7458	#N/A	#N/A	#N/A	#N/A	#N/A	1	0.889484	1	0.875335	0.153592
ENSMUSG00000041297	0.894465	0.0257159	0.040433	0.0381632	0.00122319	0.667386	0.332614	10.8923	#N/A	#N/A	#N/A	#N/A	#N/A	10.8923	#N/A	#N/A	#N/A	#N/A	#N/A	1	0.894465	1	0.667386	0.0614764
ENSMUSG00000041298	0.77559	0.0903763	0.0244534	0.10656	0.00302012	0.852659	0.147341	8.4875	#N/A	#N/A	#N/A	#N/A	#N/A	8.4875	#N/A	#N/A	#N/A	#N/A	#N/A	1	0.77559	1	0.852659	0.213854
ENSMUSG00000041303	0.926286	0.0327991	0.0191589	0.0210781	0.000677822	0.86897	0.13103	9.32528	#N/A	#N/A	#N/A	#N/A	#N/A	9.32528	#N/A	#N/A	#N/A	#N/A	#N/A	1	0.926286	1	0.86897	0.226209
ENSMUSG00000041308	0.622955	0.296781	0.0459644	0.0152093	0.0190899	0.871197	0.128803	11.5033	#N/A	#N/A	#N/A	#N/A	#N/A	11.5033	#N/A	#N/A	#N/A	#N/A	#N/A	1	0.622955	1	0.871197	0.041265
ENSMUSG00000041319	0.653422	0.0151211	0.283284	0.0419028	0.00626997	0.799023	0.200977	10.1422	#N/A	#N/A	#N/A	#N/A	#N/A	10.1422	#N/A	#N/A	#N/A	#N/A	#N/A	1	0.653422	1	0.799023	0.101026
ENSMUSG00000041328	0.534977	0.0129898	0.398921	0.0444841	0.00862796	0.874254	0.125746	12.7625	#N/A	#N/A	#N/A	#N/A	#N/A	12.7625	#N/A	#N/A	#N/A	#N/A	#N/A	1	0.534977	1	0.874254	0.0995253
ENSMUSG00000041329	0.195578	0.505435	0.00635179	0.273112	0.0195237	0.0301559	0.969844	9.24767	0.189331	-0.746738	1.54073	0.0833038	18.9485	8.46784	#N/A	#N/A	#N/A	#N/A	#N/A	2	0.505435	2	0.969844	0.140908
ENSMUSG00000041341	0.912555	0.0277585	0.0314494	0.0272435	0.000994031	0.865726	0.134274	9.05359	#N/A	#N/A	#N/A	#N/A	#N/A	9.05359	#N/A	#N/A	#N/A	#N/A	#N/A	1	0.912555	1	0.865726	0.138327
ENSMUSG00000041346	0.937509	0.0228215	0.019105	0.0200989	0.000465742	0.822784	0.177216	7.04921	#N/A	#N/A	#N/A	#N/A	#N/A	7.04921	#N/A	#N/A	#N/A	#N/A	#N/A	1	0.937509	1	0.822784	0.187697
ENSMUSG00000041347	0.634118	0.0165615	0.307254	0.0341723	0.00789399	0.870977	0.129023	10.3956	#N/A	#N/A	#N/A	#N/A	#N/A	10.3956	#N/A	#N/A	#N/A	#N/A	#N/A	1	0.634118	1	0.870977	0.234475
ENSMUSG00000041353	0.895533	0.019834	0.0480419	0.0354572	0.00113382	0.866282	0.133718	7.87034	#N/A	#N/A	#N/A	#N/A	#N/A	7.87034	#N/A	#N/A	#N/A	#N/A	#N/A	1	0.895533	1	0.866282	0.17369
ENSMUSG00000041354	0.257606	0.502776	0.0186952	0.177834	0.0430891	0.869965	0.130035	10.5281	-0.260907	-0.301299	0.797128	0.0378573	15.274	10.5281	#N/A	#N/A	#N/A	#N/A	#N/A	2	0.502776	1	0.869965	0.0186859
ENSMUSG00000041355	0.904765	0.0252876	0.0399278	0.0288714	0.00114808	0.84078	0.15922	11.2852	#N/A	#N/A	#N/A	#N/A	#N/A	11.2852	#N/A	#N/A	#N/A	#N/A	#N/A	1	0.904765	1	0.84078	0.0548185
ENSMUSG00000041360	0.715447	0.163242	0.0315707	0.0833848	0.00635556	0.725439	0.274561	11.427	#N/A	#N/A	#N/A	#N/A	#N/A	11.427	#N/A	#N/A	#N/A	#N/A	#N/A	1	0.715447	1	0.725439	0.0859756
ENSMUSG00000041361	0.877909	0.0217893	0.0493634	0.0496789	0.00125935	0.821595	0.178405	7.04675	#N/A	#N/A	#N/A	#N/A	#N/A	7.04675	#N/A	#N/A	#N/A	#N/A	#N/A	1	0.877909	1	0.821595	0.193478
ENSMUSG00000041375	0.643471	0.0147218	0.282954	0.0522458	0.00660696	0.868111	0.131889	10.9057	#N/A	#N/A	#N/A	#N/A	#N/A	10.9057	#N/A	#N/A	#N/A	#N/A	#N/A	1	0.643471	1	0.868111	0.0167141
ENSMUSG00000041390	0.904838	0.0188069	0.044248	0.0311978	0.000908972	0.875066	0.124934	11.441	#N/A	#N/A	#N/A	#N/A	#N/A	11.441	#N/A	#N/A	#N/A	#N/A	#N/A	1	0.904838	1	0.875066	0.0534988
ENSMUSG00000041396	0.911486	0.0189369	0.0391718	0.0296021	0.000803127	0.842126	0.157874	6.814	#N/A	#N/A	#N/A	#N/A	#N/A	6.814	#N/A	#N/A	#N/A	#N/A	#N/A	1	0.911486	1	0.842126	0.405601
ENSMUSG00000041408	0.838081	0.0709172	0.0198592	0.069306	0.00183645	0.841139	0.158861	12.7017	#N/A	#N/A	#N/A	#N/A	#N/A	12.7017	#N/A	#N/A	#N/A	#N/A	#N/A	1	0.838081	1	0.841139	0.0524341
ENSMUSG00000041415	0.181004	0.274804	0.0129589	0.51211	0.0191232	0.299764	0.700236	11.6932	0.187242	-0.132689	0.458982	0.019626	21.6451	11.4496	0.187242	-0.132689	0.458982	0.0200436	21.6451	4	0.51211	2	0.700236	0.0240349
ENSMUSG00000041417	0.0112239	0.0270716	0.00761291	0.930565	0.023527	2.63057e-05	0.999974	12.122	-0.153496	-0.321784	0.713039	0.0294109	16.2999	12.6787	-0.153496	-0.321784	0.713039	0.0281196	16.2999	4	0.930565	2	0.999974	0.100652
ENSMUSG00000041420	0.914815	0.0228161	0.0408271	0.0205532	0.000988775	0.679165	0.320835	9.16682	#N/A	#N/A	#N/A	#N/A	#N/A	9.16682	#N/A	#N/A	#N/A	#N/A	#N/A	1	0.914815	1	0.679165	0.283604
ENSMUSG00000041423	0.726444	0.12394	0.0282439	0.116404	0.00496809	0.798214	0.201786	5.15253	#N/A	#N/A	#N/A	#N/A	#N/A	5.15253	#N/A	#N/A	#N/A	#N/A	#N/A	1	0.726444	1	0.798214	0.397818
ENSMUSG00000041426	0.785023	0.124096	0.0216824	0.0657534	0.00344442	0.846848	0.153152	8.28941	#N/A	#N/A	#N/A	#N/A	#N/A	8.28941	#N/A	#N/A	#N/A	#N/A	#N/A	1	0.785023	1	0.846848	0.131429
ENSMUSG00000041429	0.918158	0.0357073	0.0181196	0.0273071	0.000708024	0.868366	0.131634	7.61684	#N/A	#N/A	#N/A	#N/A	#N/A	7.61684	#N/A	#N/A	#N/A	#N/A	#N/A	1	0.918158	1	0.868366	0.124358
ENSMUSG00000041431	0.890505	0.0525069	0.0199429	0.0358655	0.00117916	0.839652	0.160348	6.42252	#N/A	#N/A	#N/A	#N/A	#N/A	6.42252	#N/A	#N/A	#N/A	#N/A	#N/A	1	0.890505	1	0.839652	0.589794
ENSMUSG00000041438	0.735296	0.0492049	0.0748528	0.136134	0.00451156	0.652447	0.347553	10.599	#N/A	#N/A	#N/A	#N/A	#N/A	10.599	#N/A	#N/A	#N/A	#N/A	#N/A	1	0.735296	1	0.652447	0.136792
ENSMUSG00000041439	0.680829	0.0405802	0.141505	0.129281	0.00780537	0.558184	0.441816	9.96597	#N/A	#N/A	#N/A	#N/A	#N/A	9.96597	#N/A	#N/A	#N/A	#N/A	#N/A	1	0.680829	1	0.558184	0.144104
ENSMUSG00000041440	0.849718	0.0245568	0.0562223	0.0678005	0.00170205	0.624352	0.375648	10.1493	#N/A	#N/A	#N/A	#N/A	#N/A	10.1493	#N/A	#N/A	#N/A	#N/A	#N/A	1	0.849718	1	0.624352	0.12044
ENSMUSG00000041453	0.66319	0.183059	0.0166457	0.131945	0.00515972	0.84875	0.15125	12.6852	#N/A	#N/A	#N/A	#N/A	#N/A	12.6852	#N/A	#N/A	#N/A	#N/A	#N/A	1	0.66319	1	0.84875	0.07522
ENSMUSG00000041459	0.919881	0.0332653	0.0262308	0.0196944	0.000928962	0.833037	0.166963	11.592	#N/A	#N/A	#N/A	#N/A	#N/A	11.592	#N/A	#N/A	#N/A	#N/A	#N/A	1	0.919881	1	0.833037	0.130103
ENSMUSG00000041471	0.876895	0.0321194	0.0325497	0.0572264	0.00120936	0.800366	0.199634	7.69178	#N/A	#N/A	#N/A	#N/A	#N/A	7.69178	#N/A	#N/A	#N/A	#N/A	#N/A	1	0.876895	1	0.800366	0.114947
ENSMUSG00000041477	0.737995	0.0527866	0.0434918	0.162505	0.00322181	0.815979	0.184021	9.14498	#N/A	#N/A	#N/A	#N/A	#N/A	9.14498	#N/A	#N/A	#N/A	#N/A	#N/A	1	0.737995	1	0.815979	0.101211
ENSMUSG00000041482	0.895401	0.0377447	0.0314111	0.0340951	0.00134818	0.861664	0.138336	8.54854	#N/A	#N/A	#N/A	#N/A	#N/A	8.54854	#N/A	#N/A	#N/A	#N/A	#N/A	1	0.895401	1	0.861664	0.404095
ENSMUSG00000041483	0.113924	0.621413	0.00466706	0.235534	0.024462	0.485777	0.514223	10.5447	-0.369669	0.104077	0.768082	0.0364204	10.9517	10.7655	#N/A	#N/A	#N/A	#N/A	#N/A	2	0.621413	2	0.514223	0.0950376
ENSMUSG00000041488	0.936631	0.0243791	0.0187018	0.0197999	0.000487877	0.873794	0.126206	8.98391	#N/A	#N/A	#N/A	#N/A	#N/A	8.98391	#N/A	#N/A	#N/A	#N/A	#N/A	1	0.936631	1	0.873794	0.373852
ENSMUSG00000041491	0.636876	0.152468	0.0244349	0.180357	0.00586467	0.863398	0.136602	7.98233	#N/A	#N/A	#N/A	#N/A	#N/A	7.98233	#N/A	#N/A	#N/A	#N/A	#N/A	1	0.636876	1	0.863398	0.133702
ENSMUSG00000041506	0.840859	0.026015	0.103608	0.0264741	0.00304378	0.711676	0.288324	9.97908	#N/A	#N/A	#N/A	#N/A	#N/A	9.97908	#N/A	#N/A	#N/A	#N/A	#N/A	1	0.840859	1	0.711676	0.366937
ENSMUSG00000041515	0.782121	0.0195567	0.127884	0.0673252	0.00311284	0.876804	0.123196	9.21807	#N/A	#N/A	#N/A	#N/A	#N/A	9.21807	#N/A	#N/A	#N/A	#N/A	#N/A	1	0.782121	1	0.876804	0.105289
ENSMUSG00000041528	0.733153	0.0417528	0.152242	0.0627901	0.0100624	0.835216	0.164784	8.97365	#N/A	#N/A	#N/A	#N/A	#N/A	8.97365	#N/A	#N/A	#N/A	#N/A	#N/A	1	0.733153	1	0.835216	0.1031
ENSMUSG00000041530	0.35727	0.57534	0.00814895	0.0470918	0.0121494	0.816664	0.183336	9.58206	0.263459	0.357261	0.887797	0.046326	3.5729	9.58206	#N/A	#N/A	#N/A	#N/A	#N/A	2	0.57534	1	0.816664	0.278606
ENSMUSG00000041540	0.836025	0.0911173	0.0245921	0.0456704	0.00259545	0.763834	0.236166	9.4298	#N/A	#N/A	#N/A	#N/A	#N/A	9.4298	#N/A	#N/A	#N/A	#N/A	#N/A	1	0.836025	1	0.763834	0.274655
ENSMUSG00000041548	0.928466	0.0213303	0.0293839	0.020175	0.000644855	0.827155	0.172845	7.38125	#N/A	#N/A	#N/A	#N/A	#N/A	7.38125	#N/A	#N/A	#N/A	#N/A	#N/A	1	0.928466	1	0.827155	0.281406
ENSMUSG00000041559	0.176456	0.00479515	0.786958	0.013808	0.0179831	0.179912	0.820088	7.93966	#N/A	#N/A	#N/A	#N/A	#N/A	6.80159	1.66128	-0.0443592	3.32375	0.244336	23.898	3	0.786958	2	0.820088	0.298368
ENSMUSG00000041560	0.814934	0.0386745	0.0410016	0.103298	0.00209179	0.798612	0.201388	13.4117	#N/A	#N/A	#N/A	#N/A	#N/A	13.4117	#N/A	#N/A	#N/A	#N/A	#N/A	1	0.814934	1	0.798612	0.0340541
ENSMUSG00000041570	0.933293	0.020887	0.0256013	0.0196469	0.000571802	0.851111	0.148889	9.32817	#N/A	#N/A	#N/A	#N/A	#N/A	9.32817	#N/A	#N/A	#N/A	#N/A	#N/A	1	0.933293	1	0.851111	0.213282
ENSMUSG00000041571	0.00245299	0.00277039	0.0183774	0.949501	0.0268978	0.392768	0.607232	12.5484	-0.12743	0.20432	0.481602	0.0191898	8.13006	12.384	-0.12743	0.20432	0.481602	0.0194445	8.13006	4	0.949501	2	0.607232	0.0584935
ENSMUSG00000041577	0.0767479	0.667193	0.00352703	0.21994	0.0325929	0.044821	0.955179	15.0147	-0.251015	-0.226843	0.676658	0.0225332	14.8069	14.7212	#N/A	#N/A	#N/A	#N/A	#N/A	2	0.667193	2	0.955179	0.0444966
ENSMUSG00000041594	0.621948	0.017533	0.325734	0.0264826	0.00830251	0.86935	0.13065	8.00167	#N/A	#N/A	#N/A	#N/A	#N/A	8.00167	#N/A	#N/A	#N/A	#N/A	#N/A	1	0.621948	1	0.86935	0.142563
ENSMUSG00000041598	0.816546	0.0606527	0.0351249	0.0852882	0.00238839	0.356762	0.643238	9.1635	#N/A	#N/A	#N/A	#N/A	#N/A	8.79773	#N/A	#N/A	#N/A	#N/A	#N/A	1	0.816546	2	0.643238	0.0404538
ENSMUSG00000041607	0.78412	0.0154077	0.142921	0.0546444	0.00290693	0.85362	0.14638	8.40643	#N/A	#N/A	#N/A	#N/A	#N/A	8.40643	#N/A	#N/A	#N/A	#N/A	#N/A	1	0.78412	1	0.85362	0.639749
ENSMUSG00000041609	0.895422	0.0220489	0.0363894	0.0451984	0.000941181	0.759668	0.240332	7.25677	#N/A	#N/A	#N/A	#N/A	#N/A	7.25677	#N/A	#N/A	#N/A	#N/A	#N/A	1	0.895422	1	0.759668	0.151449
ENSMUSG00000041623	0.84164	0.0837016	0.0491117	0.0204012	0.00514566	0.601815	0.398185	7.53865	#N/A	#N/A	#N/A	#N/A	#N/A	7.53865	#N/A	#N/A	#N/A	#N/A	#N/A	1	0.84164	1	0.601815	0.131715
ENSMUSG00000041625	0.913907	0.0285131	0.0227876	0.034083	0.000709149	0.86282	0.13718	6.23323	#N/A	#N/A	#N/A	#N/A	#N/A	6.23323	#N/A	#N/A	#N/A	#N/A	#N/A	1	0.913907	1	0.86282	0.379213
ENSMUSG00000041629	0.93265	0.0199385	0.0272999	0.0195431	0.000568801	0.863505	0.136495	10.6541	#N/A	#N/A	#N/A	#N/A	#N/A	10.6541	#N/A	#N/A	#N/A	#N/A	#N/A	1	0.93265	1	0.863505	0.0779276
ENSMUSG00000041632	0.926496	0.0185217	0.0288835	0.0255192	0.000579187	0.877171	0.122829	10.3404	#N/A	#N/A	#N/A	#N/A	#N/A	10.3404	#N/A	#N/A	#N/A	#N/A	#N/A	1	0.926496	1	0.877171	0.0868591
ENSMUSG00000041633	0.92308	0.0268769	0.0207179	0.0286999	0.000625402	0.873604	0.126396	8.2475	#N/A	#N/A	#N/A	#N/A	#N/A	8.2475	#N/A	#N/A	#N/A	#N/A	#N/A	1	0.92308	1	0.873604	0.213079
ENSMUSG00000041638	0.931359	0.0278951	0.0209434	0.0191775	0.000625397	0.418749	0.581251	10.0841	#N/A	#N/A	#N/A	#N/A	#N/A	10.3536	#N/A	#N/A	#N/A	#N/A	#N/A	1	0.931359	2	0.581251	0.0593882
ENSMUSG00000041645	0.880032	0.0232776	0.042196	0.0533021	0.00119191	0.517558	0.482442	11.7581	#N/A	#N/A	#N/A	#N/A	#N/A	11.7581	#N/A	#N/A	#N/A	#N/A	#N/A	1	0.880032	1	0.517558	0.165201
ENSMUSG00000041649	0.524705	0.102851	0.300062	0.0397404	0.0326413	0.877155	0.122845	5.96441	#N/A	#N/A	#N/A	#N/A	#N/A	5.96441	#N/A	#N/A	#N/A	#N/A	#N/A	1	0.524705	1	0.877155	3.85911
ENSMUSG00000041650	0.918618	0.0205417	0.0349539	0.0251172	0.000769201	0.813339	0.186661	9.21765	#N/A	#N/A	#N/A	#N/A	#N/A	9.21765	#N/A	#N/A	#N/A	#N/A	#N/A	1	0.918618	1	0.813339	0.190524
ENSMUSG00000041653	0.898476	0.051724	0.0286163	0.0194474	0.00173652	0.87601	0.12399	5.0689	#N/A	#N/A	#N/A	#N/A	#N/A	5.0689	#N/A	#N/A	#N/A	#N/A	#N/A	1	0.898476	1	0.87601	0.392272
ENSMUSG00000041654	0.920713	0.0266179	0.0228577	0.0291221	0.0006894	0.85134	0.14866	7.37262	#N/A	#N/A	#N/A	#N/A	#N/A	7.37262	#N/A	#N/A	#N/A	#N/A	#N/A	1	0.920713	1	0.85134	0.275155
ENSMUSG00000041658	0.887434	0.0504623	0.0269275	0.0337913	0.0013849	0.843382	0.156618	6.12257	#N/A	#N/A	#N/A	#N/A	#N/A	6.12257	#N/A	#N/A	#N/A	#N/A	#N/A	1	0.887434	1	0.843382	0.221873
ENSMUSG00000041671	0.758247	0.185769	0.0280481	0.0216538	0.00628186	0.755896	0.244104	8.60442	#N/A	#N/A	#N/A	#N/A	#N/A	8.60442	#N/A	#N/A	#N/A	#N/A	#N/A	1	0.758247	1	0.755896	0.064642
ENSMUSG00000041684	0.92654	0.0198061	0.029037	0.0240058	0.000611048	0.859016	0.140984	7.61377	#N/A	#N/A	#N/A	#N/A	#N/A	7.61377	#N/A	#N/A	#N/A	#N/A	#N/A	1	0.92654	1	0.859016	0.205905
ENSMUSG00000041685	0.886174	0.034628	0.0343234	0.0435423	0.00133181	0.868915	0.131085	11.866	#N/A	#N/A	#N/A	#N/A	#N/A	11.866	#N/A	#N/A	#N/A	#N/A	#N/A	1	0.886174	1	0.868915	0.113554
ENSMUSG00000041697	0.150886	0.0361567	0.0600705	0.735587	0.0172999	0.876368	0.123632	11.706	-0.0736591	0.176312	0.38216	0.0163232	7.5116	11.706	-0.0736591	0.176312	0.38216	0.0163232	7.5116	4	0.735587	1	0.876368	0.0808249
ENSMUSG00000041702	0.773495	0.0152176	0.157289	0.0508688	0.00312916	0.855571	0.144429	11.0887	#N/A	#N/A	#N/A	#N/A	#N/A	11.0887	#N/A	#N/A	#N/A	#N/A	#N/A	1	0.773495	1	0.855571	0.0161106
ENSMUSG00000041712	0.898965	0.0333663	0.0476999	0.0183003	0.00166876	0.836548	0.163452	8.84805	#N/A	#N/A	#N/A	#N/A	#N/A	8.84805	#N/A	#N/A	#N/A	#N/A	#N/A	1	0.898965	1	0.836548	0.209705
ENSMUSG00000041716	0.89851	0.0420219	0.0205208	0.0379599	0.000987181	0.79962	0.20038	8.58084	#N/A	#N/A	#N/A	#N/A	#N/A	8.58084	#N/A	#N/A	#N/A	#N/A	#N/A	1	0.89851	1	0.79962	0.141831
ENSMUSG00000041718	0.930393	0.0285976	0.0214443	0.0189258	0.000638882	0.845949	0.154051	8.40431	#N/A	#N/A	#N/A	#N/A	#N/A	8.40431	#N/A	#N/A	#N/A	#N/A	#N/A	1	0.930393	1	0.845949	0.174032
ENSMUSG00000041720	0.881372	0.052955	0.0250211	0.0390763	0.0015756	0.76178	0.23822	9.85339	#N/A	#N/A	#N/A	#N/A	#N/A	9.85339	#N/A	#N/A	#N/A	#N/A	#N/A	1	0.881372	1	0.76178	0.133103
ENSMUSG00000041731	2.34829e-08	2.48538e-05	1.8817e-05	0.973641	0.0263148	0.785356	0.214644	10.293	0.619093	-0.19713	1.29944	0.0631225	22.8225	10.293	0.619093	-0.19713	1.29944	0.0631225	22.8225	4	0.973641	1	0.785356	0.0469037
ENSMUSG00000041733	0.646142	0.0167329	0.194523	0.137516	0.00508538	0.535914	0.464086	9.89954	#N/A	#N/A	#N/A	#N/A	#N/A	9.89954	#N/A	#N/A	#N/A	#N/A	#N/A	1	0.646142	1	0.535914	0.0866242
ENSMUSG00000041734	0.796193	0.0173632	0.117299	0.0665016	0.00264316	0.82278	0.17722	8.4758	#N/A	#N/A	#N/A	#N/A	#N/A	8.4758	#N/A	#N/A	#N/A	#N/A	#N/A	1	0.796193	1	0.82278	0.194365
ENSMUSG00000041736	0.909589	0.0297959	0.0408314	0.0185434	0.00124025	0.258242	0.741758	11.9506	#N/A	#N/A	#N/A	#N/A	#N/A	11.791	#N/A	#N/A	#N/A	#N/A	#N/A	1	0.909589	2	0.741758	0.0481079
ENSMUSG00000041740	0.75319	0.0301091	0.11371	0.0983028	0.0046878	0.794521	0.205479	11.7324	#N/A	#N/A	#N/A	#N/A	#N/A	11.7324	#N/A	#N/A	#N/A	#N/A	#N/A	1	0.75319	1	0.794521	0.0302081
ENSMUSG00000041741	0.0535679	0.0111493	0.369147	0.501621	0.0645148	0.0269992	0.973001	11.0447	0.206114	-0.175184	0.541008	0.0244917	21.3092	10.6877	0.206114	-0.175184	0.541008	0.0253099	21.3092	4	0.501621	2	0.973001	0.143353
ENSMUSG00000041747	0.828452	0.0694535	0.0271878	0.0724628	0.0024441	0.711717	0.288283	9.56913	#N/A	#N/A	#N/A	#N/A	#N/A	9.56913	#N/A	#N/A	#N/A	#N/A	#N/A	1	0.828452	1	0.711717	0.125399
ENSMUSG00000041757	0.51341	0.0211636	0.354154	0.0990254	0.0122466	3.73441e-07	1	7.74509	#N/A	#N/A	#N/A	#N/A	#N/A	9.31782	#N/A	#N/A	#N/A	#N/A	#N/A	1	0.51341	2	1	0.0766404
ENSMUSG00000041762	0.538417	0.0232412	0.244103	0.183443	0.0107961	0.55681	0.44319	10.0414	#N/A	#N/A	#N/A	#N/A	#N/A	10.0414	#N/A	#N/A	#N/A	#N/A	#N/A	1	0.538417	1	0.55681	0.07733
ENSMUSG00000041763	0.160175	0.0436046	0.133143	0.625473	0.0376045	0.855971	0.144029	10.7036	-0.198797	0.103113	0.447896	0.0209228	10.1723	10.7036	-0.198797	0.103113	0.447896	0.0209228	10.1723	4	0.625473	1	0.855971	0.312996
ENSMUSG00000041765	0.663719	0.0807452	0.0460522	0.202955	0.00652839	0.386499	0.613501	9.24239	#N/A	#N/A	#N/A	#N/A	#N/A	9.50641	#N/A	#N/A	#N/A	#N/A	#N/A	1	0.663719	2	0.613501	0.157765
ENSMUSG00000041769	0.47371	0.014504	0.297136	0.204571	0.01008	0.358114	0.641886	11.0246	#N/A	#N/A	#N/A	#N/A	#N/A	10.7535	#N/A	#N/A	#N/A	#N/A	#N/A	1	0.47371	2	0.641886	0.0627633
ENSMUSG00000041775	0.92421	0.0197985	0.0275232	0.0278773	0.00059139	0.875564	0.124436	8.90507	#N/A	#N/A	#N/A	#N/A	#N/A	8.90507	#N/A	#N/A	#N/A	#N/A	#N/A	1	0.92421	1	0.875564	0.138835
ENSMUSG00000041777	0.919889	0.0291125	0.0313517	0.0186834	0.000963671	0.844744	0.155256	10.1076	#N/A	#N/A	#N/A	#N/A	#N/A	10.1076	#N/A	#N/A	#N/A	#N/A	#N/A	1	0.919889	1	0.844744	0.0960497
ENSMUSG00000041779	0.928017	0.0294486	0.0231631	0.0186432	0.000728275	0.841006	0.158994	10.4596	#N/A	#N/A	#N/A	#N/A	#N/A	10.4596	#N/A	#N/A	#N/A	#N/A	#N/A	1	0.928017	1	0.841006	0.0522133
ENSMUSG00000041781	0.905844	0.0479052	0.0243162	0.0206821	0.00125216	0.845244	0.154756	8.74212	#N/A	#N/A	#N/A	#N/A	#N/A	8.74212	#N/A	#N/A	#N/A	#N/A	#N/A	1	0.905844	1	0.845244	0.138994
ENSMUSG00000041797	0.867558	0.0309847	0.0366589	0.0634449	0.00135354	0.870449	0.129551	8.43208	#N/A	#N/A	#N/A	#N/A	#N/A	8.43208	#N/A	#N/A	#N/A	#N/A	#N/A	1	0.867558	1	0.870449	0.168295
ENSMUSG00000041801	0.870573	0.0450962	0.0289649	0.053835	0.00153067	0.875808	0.124192	11.0012	#N/A	#N/A	#N/A	#N/A	#N/A	11.0012	#N/A	#N/A	#N/A	#N/A	#N/A	1	0.870573	1	0.875808	0.224742
ENSMUSG00000041809	0.778323	0.162777	0.0202664	0.0336644	0.00496997	0.82427	0.17573	5.77241	#N/A	#N/A	#N/A	#N/A	#N/A	5.77241	#N/A	#N/A	#N/A	#N/A	#N/A	1	0.778323	1	0.82427	0.218114
ENSMUSG00000041815	0.808554	0.0159404	0.12221	0.0507861	0.00250911	0.575025	0.424975	11.6604	#N/A	#N/A	#N/A	#N/A	#N/A	11.6604	#N/A	#N/A	#N/A	#N/A	#N/A	1	0.808554	1	0.575025	0.0718561
ENSMUSG00000041828	0.724955	0.0289202	0.187734	0.0517632	0.00662701	0.0258942	0.974106	12.9892	#N/A	#N/A	#N/A	#N/A	#N/A	13.3733	#N/A	#N/A	#N/A	#N/A	#N/A	1	0.724955	2	0.974106	0.0975105
ENSMUSG00000041836	0.000600631	0.000245793	0.258241	0.631689	0.109223	3.34235e-09	1	9.24871	0.214762	0.801014	1.65861	0.0896671	4.99942	7.72694	0.214762	0.801014	1.65861	0.107326	4.99942	4	0.631689	2	1	0.0705996
ENSMUSG00000041837	0.688823	0.160161	0.019359	0.126544	0.00511265	0.871024	0.128976	9.78	#N/A	#N/A	#N/A	#N/A	#N/A	9.78	#N/A	#N/A	#N/A	#N/A	#N/A	1	0.688823	1	0.871024	0.0240287
ENSMUSG00000041840	0.854324	0.0245531	0.096569	0.0220038	0.00255012	0.850906	0.149094	9.16461	#N/A	#N/A	#N/A	#N/A	#N/A	9.16461	#N/A	#N/A	#N/A	#N/A	#N/A	1	0.854324	1	0.850906	0.0647324
ENSMUSG00000041841	0.753675	0.0573934	0.0360484	0.149756	0.00312728	0.848862	0.151138	12.166	#N/A	#N/A	#N/A	#N/A	#N/A	12.166	#N/A	#N/A	#N/A	#N/A	#N/A	1	0.753675	1	0.848862	0.0918401
ENSMUSG00000041845	0.16705	0.00353738	0.733949	0.0785149	0.0169483	0.000151246	0.999849	8.80701	#N/A	#N/A	#N/A	#N/A	#N/A	5.86899	1.56549	1.49312	4.32674	0.368611	2.90964	3	0.733949	2	0.999849	1.37954
ENSMUSG00000041846	0.935803	0.0216678	0.0221938	0.0198264	0.000508906	0.809826	0.190174	11.1203	#N/A	#N/A	#N/A	#N/A	#N/A	11.1203	#N/A	#N/A	#N/A	#N/A	#N/A	1	0.935803	1	0.809826	0.0593586
ENSMUSG00000041852	0.894056	0.0608226	0.0219455	0.0216635	0.0015124	0.781809	0.218191	8.70946	#N/A	#N/A	#N/A	#N/A	#N/A	8.70946	#N/A	#N/A	#N/A	#N/A	#N/A	1	0.894056	1	0.781809	0.174018
ENSMUSG00000041859	0.441976	0.446852	0.0150138	0.0818198	0.0143391	0.876016	0.123984	8.54685	-0.639997	0.0990693	1.29524	0.0757729	11.4134	8.54685	#N/A	#N/A	#N/A	#N/A	#N/A	2	0.446852	1	0.876016	0.229563
ENSMUSG00000041870	0.855888	0.0834212	0.0203885	0.0382331	0.00206919	0.693891	0.306109	9.80727	#N/A	#N/A	#N/A	#N/A	#N/A	9.80727	#N/A	#N/A	#N/A	#N/A	#N/A	1	0.855888	1	0.693891	0.0491578
ENSMUSG00000041879	0.780014	0.098455	0.0434108	0.0720001	0.00612032	0.839975	0.160025	10.6923	#N/A	#N/A	#N/A	#N/A	#N/A	10.6923	#N/A	#N/A	#N/A	#N/A	#N/A	1	0.780014	1	0.839975	0.111879
ENSMUSG00000041881	0.285157	0.320761	0.0115885	0.365493	0.0170009	0.360947	0.639053	11.1455	0.0290302	0.160866	0.326929	0.0146663	5.31802	11.3103	0.0290302	0.160866	0.326929	0.0144527	5.31802	4	0.365493	2	0.639053	0.0435517
ENSMUSG00000041889	0.12195	0.0327693	0.0560156	0.773765	0.0155001	0.876889	0.123111	8.67393	0.240766	-0.22456	0.658471	0.0379569	21.133	8.67393	0.240766	-0.22456	0.658471	0.0379569	21.133	4	0.773765	1	0.876889	0.084168
ENSMUSG00000041890	0.641454	0.29265	0.0132078	0.0469014	0.00578696	0.873808	0.126192	10.7489	#N/A	#N/A	#N/A	#N/A	#N/A	10.7489	#N/A	#N/A	#N/A	#N/A	#N/A	1	0.641454	1	0.873808	0.15605
ENSMUSG00000041891	0.935624	0.0200626	0.0211092	0.0227502	0.000453484	0.652861	0.347139	11.9605	#N/A	#N/A	#N/A	#N/A	#N/A	11.9605	#N/A	#N/A	#N/A	#N/A	#N/A	1	0.935624	1	0.652861	0.0627443
ENSMUSG00000041895	0.271705	0.0300135	0.592464	0.0493695	0.056448	0.813578	0.186422	9.79194	#N/A	#N/A	#N/A	#N/A	#N/A	9.79194	-0.196619	0.394601	0.881747	0.0450241	7.76572	3	0.592464	1	0.813578	0.153712
ENSMUSG00000041912	0.92759	0.0302441	0.020845	0.0206601	0.000661126	0.873768	0.126232	5.56408	#N/A	#N/A	#N/A	#N/A	#N/A	5.56408	#N/A	#N/A	#N/A	#N/A	#N/A	1	0.92759	1	0.873768	0.221203
ENSMUSG00000041915	0.0279549	0.00180548	0.413851	0.5269	0.0294888	0.858874	0.141126	10.0099	-0.265314	-0.0799926	0.554222	0.0276837	13.1185	10.0099	-0.265314	-0.0799926	0.554222	0.0276837	13.1185	4	0.5269	1	0.858874	0.0724559
ENSMUSG00000041920	0.935031	0.0213498	0.0201961	0.0229623	0.000460715	0.821778	0.178222	6.68199	#N/A	#N/A	#N/A	#N/A	#N/A	6.68199	#N/A	#N/A	#N/A	#N/A	#N/A	1	0.935031	1	0.821778	0.165023
ENSMUSG00000041921	0.741018	0.189792	0.0167922	0.0483453	0.00405264	0.383809	0.616191	10.6138	#N/A	#N/A	#N/A	#N/A	#N/A	10.8214	#N/A	#N/A	#N/A	#N/A	#N/A	1	0.741018	2	0.616191	0.137274
ENSMUSG00000041923	0.885289	0.0533023	0.0230812	0.0368654	0.00146223	0.858379	0.141621	8.94332	#N/A	#N/A	#N/A	#N/A	#N/A	8.94332	#N/A	#N/A	#N/A	#N/A	#N/A	1	0.885289	1	0.858379	0.283466
ENSMUSG00000041926	0.902818	0.0284913	0.0480304	0.0191522	0.00150841	0.871723	0.128277	8.66648	#N/A	#N/A	#N/A	#N/A	#N/A	8.66648	#N/A	#N/A	#N/A	#N/A	#N/A	1	0.902818	1	0.871723	0.140809
ENSMUSG00000041935	0.696518	0.161176	0.0229779	0.113658	0.00567046	0.847343	0.152657	11.184	#N/A	#N/A	#N/A	#N/A	#N/A	11.184	#N/A	#N/A	#N/A	#N/A	#N/A	1	0.696518	1	0.847343	0.179705
ENSMUSG00000041936	0.904292	0.0441051	0.030269	0.0198626	0.00147077	0.836927	0.163073	8.41755	#N/A	#N/A	#N/A	#N/A	#N/A	8.41755	#N/A	#N/A	#N/A	#N/A	#N/A	1	0.904292	1	0.836927	0.268654
ENSMUSG00000041939	0.701846	0.053913	0.0527625	0.187333	0.0041463	0.827114	0.172886	7.52867	#N/A	#N/A	#N/A	#N/A	#N/A	7.52867	#N/A	#N/A	#N/A	#N/A	#N/A	1	0.701846	1	0.827114	0.143026
ENSMUSG00000041949	0.91189	0.0209762	0.0318745	0.0345301	0.000729231	0.821348	0.178652	7.94763	#N/A	#N/A	#N/A	#N/A	#N/A	7.94763	#N/A	#N/A	#N/A	#N/A	#N/A	1	0.91189	1	0.821348	0.124145
ENSMUSG00000041958	0.628274	0.307357	0.0189238	0.0370238	0.00842128	0.838389	0.161611	9.68106	#N/A	#N/A	#N/A	#N/A	#N/A	9.68106	#N/A	#N/A	#N/A	#N/A	#N/A	1	0.628274	1	0.838389	0.137209
ENSMUSG00000041959	0.472683	0.0153481	0.251069	0.252241	0.00865931	0.743645	0.256355	11.5467	#N/A	#N/A	#N/A	#N/A	#N/A	11.5467	#N/A	#N/A	#N/A	#N/A	#N/A	1	0.472683	1	0.743645	0.054039
ENSMUSG00000041961	0.94012	0.0194064	0.0210405	0.019	0.00043347	0.348795	0.651205	11.3723	#N/A	#N/A	#N/A	#N/A	#N/A	11.5305	#N/A	#N/A	#N/A	#N/A	#N/A	1	0.94012	2	0.651205	0.037696
ENSMUSG00000041966	0.682865	0.0219252	0.128273	0.162432	0.00450477	0.864991	0.135009	8.79502	#N/A	#N/A	#N/A	#N/A	#N/A	8.79502	#N/A	#N/A	#N/A	#N/A	#N/A	1	0.682865	1	0.864991	0.073366
ENSMUSG00000041974	0.853089	0.0666536	0.033736	0.0438043	0.00271729	0.876053	0.123947	10.2207	#N/A	#N/A	#N/A	#N/A	#N/A	10.2207	#N/A	#N/A	#N/A	#N/A	#N/A	1	0.853089	1	0.876053	0.232899
ENSMUSG00000041975	0.908002	0.0181499	0.0468264	0.0260968	0.00092539	0.657004	0.342996	7.95359	#N/A	#N/A	#N/A	#N/A	#N/A	7.95359	#N/A	#N/A	#N/A	#N/A	#N/A	1	0.908002	1	0.657004	0.109446
ENSMUSG00000041977	0.907965	0.0452083	0.0258371	0.0196903	0.00129897	0.877154	0.122846	8.61672	#N/A	#N/A	#N/A	#N/A	#N/A	8.61672	#N/A	#N/A	#N/A	#N/A	#N/A	1	0.907965	1	0.877154	0.0800261
ENSMUSG00000041995	0.91185	0.0274959	0.0361737	0.023379	0.00110169	0.835637	0.164363	9.24774	#N/A	#N/A	#N/A	#N/A	#N/A	9.24774	#N/A	#N/A	#N/A	#N/A	#N/A	1	0.91185	1	0.835637	0.313821
ENSMUSG00000041997	0.616182	0.307278	0.0128158	0.057264	0.00646067	0.858753	0.141247	10.8296	#N/A	#N/A	#N/A	#N/A	#N/A	10.8296	#N/A	#N/A	#N/A	#N/A	#N/A	1	0.616182	1	0.858753	0.564973
ENSMUSG00000042010	0.87274	0.0733676	0.0279333	0.0236071	0.00235212	0.863213	0.136787	9.24234	#N/A	#N/A	#N/A	#N/A	#N/A	9.24234	#N/A	#N/A	#N/A	#N/A	#N/A	1	0.87274	1	0.863213	0.0916001
ENSMUSG00000042015	0.929035	0.0203339	0.0289272	0.0210721	0.000632141	0.863124	0.136876	8.34963	#N/A	#N/A	#N/A	#N/A	#N/A	8.34963	#N/A	#N/A	#N/A	#N/A	#N/A	1	0.929035	1	0.863124	0.23808
ENSMUSG00000042029	0.531188	0.400955	0.0122653	0.0455845	0.0100075	0.869847	0.130153	8.1604	#N/A	#N/A	#N/A	#N/A	#N/A	8.1604	#N/A	#N/A	#N/A	#N/A	#N/A	1	0.531188	1	0.869847	0.196916
ENSMUSG00000042032	0.610172	0.0311111	0.309172	0.032445	0.0171	0.76053	0.23947	11.0512	#N/A	#N/A	#N/A	#N/A	#N/A	11.0512	#N/A	#N/A	#N/A	#N/A	#N/A	1	0.610172	1	0.76053	0.0723604
ENSMUSG00000042035	0.840711	0.0492408	0.035398	0.0726901	0.00196044	0.87217	0.12783	13.165	#N/A	#N/A	#N/A	#N/A	#N/A	13.165	#N/A	#N/A	#N/A	#N/A	#N/A	1	0.840711	1	0.87217	0.100743
ENSMUSG00000042042	0.288615	0.0478815	0.413152	0.181745	0.0686057	0.872168	0.127832	10.3589	#N/A	#N/A	#N/A	#N/A	#N/A	10.3589	0.199181	-0.2676	0.667181	0.0322032	20.4441	3	0.413152	1	0.872168	0.121368
ENSMUSG00000042043	0.924018	0.0250618	0.0212414	0.029098	0.000580483	0.863991	0.136009	10.1723	#N/A	#N/A	#N/A	#N/A	#N/A	10.1723	#N/A	#N/A	#N/A	#N/A	#N/A	1	0.924018	1	0.863991	0.0892265
ENSMUSG00000042045	0.234042	0.0984709	0.0890909	0.533318	0.0450784	0.00864183	0.991358	6.31623	0.267255	-0.409809	0.978506	0.0774597	20.2073	7.12931	0.267255	-0.409809	0.978506	0.0686256	20.2073	4	0.533318	2	0.991358	0.211849
ENSMUSG00000042046	0.939182	0.021586	0.0185889	0.0202159	0.000426721	0.876773	0.123227	9.64874	#N/A	#N/A	#N/A	#N/A	#N/A	9.64874	#N/A	#N/A	#N/A	#N/A	#N/A	1	0.939182	1	0.876773	0.134584
ENSMUSG00000042050	0.839918	0.0553484	0.0243042	0.0787193	0.00170988	0.830796	0.169204	9.85116	#N/A	#N/A	#N/A	#N/A	#N/A	9.85116	#N/A	#N/A	#N/A	#N/A	#N/A	1	0.839918	1	0.830796	0.234418
ENSMUSG00000042055	0.678375	0.189732	0.0155579	0.111502	0.00483256	0.345329	0.654671	8.56297	#N/A	#N/A	#N/A	#N/A	#N/A	8.9381	#N/A	#N/A	#N/A	#N/A	#N/A	1	0.678375	2	0.654671	0.158496
ENSMUSG00000042063	0.865894	0.0415534	0.0275873	0.063641	0.00132471	0.711435	0.288565	10.1249	#N/A	#N/A	#N/A	#N/A	#N/A	10.1249	#N/A	#N/A	#N/A	#N/A	#N/A	1	0.865894	1	0.711435	0.0542814
ENSMUSG00000042066	0.811174	0.0206995	0.132574	0.0321461	0.00340675	0.813714	0.186286	9.06534	#N/A	#N/A	#N/A	#N/A	#N/A	9.06534	#N/A	#N/A	#N/A	#N/A	#N/A	1	0.811174	1	0.813714	0.225442
ENSMUSG00000042073	0.898036	0.0362103	0.0219262	0.0429154	0.000911894	0.876293	0.123707	8.45636	#N/A	#N/A	#N/A	#N/A	#N/A	8.45636	#N/A	#N/A	#N/A	#N/A	#N/A	1	0.898036	1	0.876293	0.118218
ENSMUSG00000042079	0.351826	0.0104957	0.354652	0.271207	0.0118201	0.870209	0.129791	13.0608	#N/A	#N/A	#N/A	#N/A	#N/A	13.0608	-0.208441	-0.089623	0.453784	0.017372	13.5511	3	0.354652	1	0.870209	0.282446
ENSMUSG00000042082	0.727225	0.198532	0.0382139	0.0270934	0.00893546	0.79871	0.20129	9.38244	#N/A	#N/A	#N/A	#N/A	#N/A	9.38244	#N/A	#N/A	#N/A	#N/A	#N/A	1	0.727225	1	0.79871	0.0906421
ENSMUSG00000042097	0.323184	0.609332	0.00847054	0.0441742	0.0148393	0.866388	0.133612	6.81682	0.491983	0.561993	1.49383	0.10957	3.25335	6.81682	#N/A	#N/A	#N/A	#N/A	#N/A	2	0.609332	1	0.866388	0.273762
ENSMUSG00000042099	0.747361	0.0619177	0.0597316	0.126313	0.00467606	0.772461	0.227539	7.57455	#N/A	#N/A	#N/A	#N/A	#N/A	7.57455	#N/A	#N/A	#N/A	#N/A	#N/A	1	0.747361	1	0.772461	0.133756
ENSMUSG00000042104	0.856105	0.0190075	0.0664863	0.0569124	0.00148901	0.765924	0.234076	9.41397	#N/A	#N/A	#N/A	#N/A	#N/A	9.41397	#N/A	#N/A	#N/A	#N/A	#N/A	1	0.856105	1	0.765924	0.239904
ENSMUSG00000042105	0.84201	0.0185754	0.0914871	0.0459743	0.00195376	0.613485	0.386515	10.3748	#N/A	#N/A	#N/A	#N/A	#N/A	10.3748	#N/A	#N/A	#N/A	#N/A	#N/A	1	0.84201	1	0.613485	0.119659
ENSMUSG00000042109	0.26076	0.0088624	0.668079	0.0409996	0.0212982	4.86939e-08	1	12.3877	#N/A	#N/A	#N/A	#N/A	#N/A	11.7318	0.324403	-0.0398741	0.65369	0.0278597	23.5328	3	0.668079	2	1	0.0310371
ENSMUSG00000042111	0.935746	0.0192842	0.0221869	0.0223276	0.000455877	0.448479	0.551521	9.16001	#N/A	#N/A	#N/A	#N/A	#N/A	9.3888	#N/A	#N/A	#N/A	#N/A	#N/A	1	0.935746	2	0.551521	0.141623
ENSMUSG00000042116	0.881342	0.0220243	0.0484981	0.0468852	0.00125016	5.97793e-05	0.99994	12.4172	#N/A	#N/A	#N/A	#N/A	#N/A	11.9264	#N/A	#N/A	#N/A	#N/A	#N/A	1	0.881342	2	0.99994	0.0646703
ENSMUSG00000042121	0.896785	0.0214582	0.0432143	0.037503	0.00103934	0.840205	0.159795	9.3771	#N/A	#N/A	#N/A	#N/A	#N/A	9.3771	#N/A	#N/A	#N/A	#N/A	#N/A	1	0.896785	1	0.840205	0.147209
ENSMUSG00000042129	0.898305	0.0302185	0.0430044	0.0269688	0.00150337	0.844021	0.155979	6.33694	#N/A	#N/A	#N/A	#N/A	#N/A	6.33694	#N/A	#N/A	#N/A	#N/A	#N/A	1	0.898305	1	0.844021	0.133956
ENSMUSG00000042133	0.355427	0.406087	0.12868	0.0110824	0.0987232	0.790554	0.209446	11.3379	0.0677163	0.216112	0.452945	0.0199749	4.84014	11.3379	#N/A	#N/A	#N/A	#N/A	#N/A	2	0.406087	1	0.790554	0.0664912
ENSMUSG00000042138	0.842592	0.0911934	0.019305	0.0448002	0.00210911	0.877111	0.122889	10.5625	#N/A	#N/A	#N/A	#N/A	#N/A	10.5625	#N/A	#N/A	#N/A	#N/A	#N/A	1	0.842592	1	0.877111	0.166225
ENSMUSG00000042148	0.912472	0.0253093	0.0296631	0.0317205	0.00083484	0.708739	0.291261	8.62145	#N/A	#N/A	#N/A	#N/A	#N/A	8.62145	#N/A	#N/A	#N/A	#N/A	#N/A	1	0.912472	1	0.708739	0.144107
ENSMUSG00000042156	0.905869	0.0407433	0.0249592	0.0273257	0.001103	0.87516	0.12484	8.43814	#N/A	#N/A	#N/A	#N/A	#N/A	8.43814	#N/A	#N/A	#N/A	#N/A	#N/A	1	0.905869	1	0.87516	0.259858
ENSMUSG00000042165	0.841026	0.0702208	0.045699	0.0395325	0.00352189	0.87335	0.12665	9.15886	#N/A	#N/A	#N/A	#N/A	#N/A	9.15886	#N/A	#N/A	#N/A	#N/A	#N/A	1	0.841026	1	0.87335	0.132583
ENSMUSG00000042167	0.925307	0.0239953	0.021893	0.0282212	0.00058308	0.85818	0.14182	10.4674	#N/A	#N/A	#N/A	#N/A	#N/A	10.4674	#N/A	#N/A	#N/A	#N/A	#N/A	1	0.925307	1	0.85818	0.142915
ENSMUSG00000042178	0.764382	0.0243262	0.119066	0.0885704	0.00365543	0.876877	0.123123	8.87196	#N/A	#N/A	#N/A	#N/A	#N/A	8.87196	#N/A	#N/A	#N/A	#N/A	#N/A	1	0.764382	1	0.876877	0.0719573
ENSMUSG00000042185	0.938934	0.0195183	0.0222418	0.0188417	0.000464011	0.782616	0.217384	10.0215	#N/A	#N/A	#N/A	#N/A	#N/A	10.0215	#N/A	#N/A	#N/A	#N/A	#N/A	1	0.938934	1	0.782616	0.0480344
ENSMUSG00000042197	0.618437	0.11293	0.0317789	0.231061	0.00579404	0.857883	0.142117	10.4698	#N/A	#N/A	#N/A	#N/A	#N/A	10.4698	#N/A	#N/A	#N/A	#N/A	#N/A	1	0.618437	1	0.857883	0.177227
ENSMUSG00000042198	0.907499	0.0337649	0.0356523	0.0217706	0.00131329	0.176053	0.823947	8.16944	#N/A	#N/A	#N/A	#N/A	#N/A	8.51388	#N/A	#N/A	#N/A	#N/A	#N/A	1	0.907499	2	0.823947	0.148818
ENSMUSG00000042202	0.830322	0.0508598	0.0829205	0.0311222	0.00477565	0.680646	0.319354	9.18833	#N/A	#N/A	#N/A	#N/A	#N/A	9.18833	#N/A	#N/A	#N/A	#N/A	#N/A	1	0.830322	1	0.680646	0.131496
ENSMUSG00000042203	0.810011	0.017458	0.102617	0.0675857	0.00232902	0.812453	0.187547	7.99376	#N/A	#N/A	#N/A	#N/A	#N/A	7.99376	#N/A	#N/A	#N/A	#N/A	#N/A	1	0.810011	1	0.812453	0.121887
ENSMUSG00000042207	0.760353	0.0852094	0.124921	0.0155939	0.0139228	0.20227	0.79773	10.8043	#N/A	#N/A	#N/A	#N/A	#N/A	11.0773	#N/A	#N/A	#N/A	#N/A	#N/A	1	0.760353	2	0.79773	0.214924
ENSMUSG00000042208	0.891292	0.0443292	0.0252322	0.0379128	0.00123406	0.874743	0.125257	9.12368	#N/A	#N/A	#N/A	#N/A	#N/A	9.12368	#N/A	#N/A	#N/A	#N/A	#N/A	1	0.891292	1	0.874743	0.36196
ENSMUSG00000042210	0.501737	0.0521447	0.0577291	0.380809	0.00757931	0.217192	0.782808	9.74768	#N/A	#N/A	#N/A	#N/A	#N/A	9.99108	#N/A	#N/A	#N/A	#N/A	#N/A	1	0.501737	2	0.782808	0.0963304
ENSMUSG00000042211	0.89438	0.0369741	0.0445903	0.0221712	0.0018847	0.862182	0.137818	10.7951	#N/A	#N/A	#N/A	#N/A	#N/A	10.7951	#N/A	#N/A	#N/A	#N/A	#N/A	1	0.89438	1	0.862182	0.168966
ENSMUSG00000042215	0.909489	0.0212322	0.034083	0.0343819	0.000813675	0.840514	0.159486	7.95305	#N/A	#N/A	#N/A	#N/A	#N/A	7.95305	#N/A	#N/A	#N/A	#N/A	#N/A	1	0.909489	1	0.840514	0.149921
ENSMUSG00000042225	0.912784	0.0436596	0.0183679	0.0243224	0.000866156	0.814244	0.185756	9.04156	#N/A	#N/A	#N/A	#N/A	#N/A	9.04156	#N/A	#N/A	#N/A	#N/A	#N/A	1	0.912784	1	0.814244	0.0921659
ENSMUSG00000042229	0.691165	0.0145544	0.200193	0.0898424	0.00424518	0.863612	0.136388	9.55519	#N/A	#N/A	#N/A	#N/A	#N/A	9.55519	#N/A	#N/A	#N/A	#N/A	#N/A	1	0.691165	1	0.863612	0.107472
ENSMUSG00000042251	0.691801	0.0164547	0.186391	0.100832	0.00452152	0.749702	0.250298	5.90339	#N/A	#N/A	#N/A	#N/A	#N/A	5.90339	#N/A	#N/A	#N/A	#N/A	#N/A	1	0.691801	1	0.749702	0.467551
ENSMUSG00000042271	0.780574	0.0418691	0.0478167	0.127194	0.00254598	0.159024	0.840976	10.4689	#N/A	#N/A	#N/A	#N/A	#N/A	10.2054	#N/A	#N/A	#N/A	#N/A	#N/A	1	0.780574	2	0.840976	0.0912627
ENSMUSG00000042272	0.822362	0.0270703	0.0559277	0.0926661	0.00197428	0.802175	0.197825	9.89283	#N/A	#N/A	#N/A	#N/A	#N/A	9.89283	#N/A	#N/A	#N/A	#N/A	#N/A	1	0.822362	1	0.802175	0.102048
ENSMUSG00000042275	0.860676	0.0848573	0.0321627	0.0195507	0.00275306	0.230028	0.769972	8.36316	#N/A	#N/A	#N/A	#N/A	#N/A	8.763	#N/A	#N/A	#N/A	#N/A	#N/A	1	0.860676	2	0.769972	0.0588839
ENSMUSG00000042286	0.883021	0.0554282	0.0370283	0.022039	0.00248324	0.781794	0.218206	6.93645	#N/A	#N/A	#N/A	#N/A	#N/A	6.93645	#N/A	#N/A	#N/A	#N/A	#N/A	1	0.883021	1	0.781794	0.422706
ENSMUSG00000042289	0.903417	0.0255562	0.0291104	0.0411086	0.00080789	0.866033	0.133967	8.43331	#N/A	#N/A	#N/A	#N/A	#N/A	8.43331	#N/A	#N/A	#N/A	#N/A	#N/A	1	0.903417	1	0.866033	0.203238
ENSMUSG00000042292	0.379104	0.118652	0.0363598	0.453969	0.0119149	0.87573	0.12427	8.30341	0.223658	-0.453985	1.01218	0.0609494	19.7485	8.30341	0.223658	-0.453985	1.01218	0.0609494	19.7485	4	0.453969	1	0.87573	0.336814
ENSMUSG00000042293	0.760426	0.179778	0.0208607	0.0337009	0.00523453	0.819111	0.180889	6.56097	#N/A	#N/A	#N/A	#N/A	#N/A	6.56097	#N/A	#N/A	#N/A	#N/A	#N/A	1	0.760426	1	0.819111	0.143054
ENSMUSG00000042298	0.863415	0.0179709	0.0765543	0.0404379	0.00162158	0.713952	0.286048	10.2825	#N/A	#N/A	#N/A	#N/A	#N/A	10.2825	#N/A	#N/A	#N/A	#N/A	#N/A	1	0.863415	1	0.713952	0.0223617
ENSMUSG00000042302	0.796478	0.0797979	0.0223651	0.0988787	0.00247983	0.826573	0.173427	8.91825	#N/A	#N/A	#N/A	#N/A	#N/A	8.91825	#N/A	#N/A	#N/A	#N/A	#N/A	1	0.796478	1	0.826573	0.411263
ENSMUSG00000042303	0.895599	0.0204534	0.0490126	0.0338113	0.00112343	0.856747	0.143253	8.24645	#N/A	#N/A	#N/A	#N/A	#N/A	8.24645	#N/A	#N/A	#N/A	#N/A	#N/A	1	0.895599	1	0.856747	0.153241
ENSMUSG00000042305	0.124306	0.0105916	0.164475	0.682289	0.0183387	0.872023	0.127977	11.2547	-0.176839	-0.168532	0.488569	0.0217051	14.9081	11.2547	-0.176839	-0.168532	0.488569	0.0217051	14.9081	4	0.682289	1	0.872023	0.243115
ENSMUSG00000042308	0.933656	0.0184891	0.0246419	0.0227226	0.000490553	0.72141	0.27859	9.70895	#N/A	#N/A	#N/A	#N/A	#N/A	9.70895	#N/A	#N/A	#N/A	#N/A	#N/A	1	0.933656	1	0.72141	0.063462
ENSMUSG00000042312	0.891988	0.0214884	0.0417631	0.0437463	0.00101411	0.773596	0.226404	9.04963	#N/A	#N/A	#N/A	#N/A	#N/A	9.04963	#N/A	#N/A	#N/A	#N/A	#N/A	1	0.891988	1	0.773596	0.145687
ENSMUSG00000042320	0.905057	0.0455073	0.0183979	0.0301445	0.000893205	0.86957	0.13043	5.956	#N/A	#N/A	#N/A	#N/A	#N/A	5.956	#N/A	#N/A	#N/A	#N/A	#N/A	1	0.905057	1	0.86957	0.487497
ENSMUSG00000042323	0.938843	0.0189023	0.0218992	0.0199129	0.000442337	0.53215	0.46785	12.8557	#N/A	#N/A	#N/A	#N/A	#N/A	12.8557	#N/A	#N/A	#N/A	#N/A	#N/A	1	0.938843	1	0.53215	0.015137
ENSMUSG00000042328	0.942444	0.019037	0.0188189	0.0193194	0.000380461	0.729396	0.270604	7.93432	#N/A	#N/A	#N/A	#N/A	#N/A	7.93432	#N/A	#N/A	#N/A	#N/A	#N/A	1	0.942444	1	0.729396	0.100372
ENSMUSG00000042331	0.915832	0.0220787	0.0405609	0.0205016	0.00102659	0.806981	0.193019	7.9232	#N/A	#N/A	#N/A	#N/A	#N/A	7.9232	#N/A	#N/A	#N/A	#N/A	#N/A	1	0.915832	1	0.806981	0.181045
ENSMUSG00000042340	0.914218	0.0347191	0.0192619	0.031042	0.000759527	0.473023	0.526977	8.82001	#N/A	#N/A	#N/A	#N/A	#N/A	9.14291	#N/A	#N/A	#N/A	#N/A	#N/A	1	0.914218	2	0.526977	0.096419
ENSMUSG00000042348	0.831181	0.0819387	0.0298587	0.0541048	0.00291671	0.773625	0.226375	7.02381	#N/A	#N/A	#N/A	#N/A	#N/A	7.02381	#N/A	#N/A	#N/A	#N/A	#N/A	1	0.831181	1	0.773625	0.215757
ENSMUSG00000042349	0.892547	0.0433247	0.0441789	0.0177773	0.00217228	0.756789	0.243211	7.50958	#N/A	#N/A	#N/A	#N/A	#N/A	7.50958	#N/A	#N/A	#N/A	#N/A	#N/A	1	0.892547	1	0.756789	0.132996
ENSMUSG00000042350	0.7408	0.164848	0.0194231	0.0708649	0.00406432	0.845652	0.154348	8.0892	#N/A	#N/A	#N/A	#N/A	#N/A	8.0892	#N/A	#N/A	#N/A	#N/A	#N/A	1	0.7408	1	0.845652	0.160991
ENSMUSG00000042354	0.342872	0.471967	0.0483296	0.088887	0.0479447	0.70735	0.29265	10.8075	-0.105873	0.385175	0.798921	0.0369615	7.02462	10.8075	#N/A	#N/A	#N/A	#N/A	#N/A	2	0.471967	1	0.70735	0.106302
ENSMUSG00000042359	0.817182	0.0208867	0.108733	0.0501245	0.00307392	0.121571	0.878429	8.51804	#N/A	#N/A	#N/A	#N/A	#N/A	9.20446	#N/A	#N/A	#N/A	#N/A	#N/A	1	0.817182	2	0.878429	0.277422
ENSMUSG00000042363	0.838968	0.0480527	0.0326668	0.0782695	0.00204329	0.875242	0.124758	9.06532	#N/A	#N/A	#N/A	#N/A	#N/A	9.06532	#N/A	#N/A	#N/A	#N/A	#N/A	1	0.838968	1	0.875242	0.155069
ENSMUSG00000042364	0.354331	0.0078632	0.536629	0.089867	0.0113096	4.69119e-05	0.999953	11.4825	#N/A	#N/A	#N/A	#N/A	#N/A	10.9529	0.312238	-0.0483387	0.631916	0.028847	23.4133	3	0.536629	2	0.999953	0.0486211
ENSMUSG00000042369	0.940475	0.0190181	0.0199811	0.0201225	0.000403277	0.232436	0.767564	6.33256	#N/A	#N/A	#N/A	#N/A	#N/A	6.95653	#N/A	#N/A	#N/A	#N/A	#N/A	1	0.940475	2	0.767564	0.154301
ENSMUSG00000042380	0.651176	0.014861	0.238899	0.0892757	0.00578847	0.877106	0.122894	8.57707	#N/A	#N/A	#N/A	#N/A	#N/A	8.57707	#N/A	#N/A	#N/A	#N/A	#N/A	1	0.651176	1	0.877106	0.134834
ENSMUSG00000042389	0.930637	0.0263039	0.0240575	0.0183397	0.00066195	0.867632	0.132368	9.53198	#N/A	#N/A	#N/A	#N/A	#N/A	9.53198	#N/A	#N/A	#N/A	#N/A	#N/A	1	0.930637	1	0.867632	0.224558
ENSMUSG00000042390	0.927427	0.0261934	0.0192671	0.0265598	0.00055299	0.874442	0.125558	11.6425	#N/A	#N/A	#N/A	#N/A	#N/A	11.6425	#N/A	#N/A	#N/A	#N/A	#N/A	1	0.927427	1	0.874442	0.0279143
ENSMUSG00000042396	0.713181	0.021162	0.128905	0.132618	0.00413409	0.760354	0.239646	11.8836	#N/A	#N/A	#N/A	#N/A	#N/A	11.8836	#N/A	#N/A	#N/A	#N/A	#N/A	1	0.713181	1	0.760354	0.0470082
ENSMUSG00000042404	0.887951	0.020794	0.0592678	0.0306271	0.00136012	0.764953	0.235047	8.80736	#N/A	#N/A	#N/A	#N/A	#N/A	8.80736	#N/A	#N/A	#N/A	#N/A	#N/A	1	0.887951	1	0.764953	0.089425
ENSMUSG00000042406	0.773501	0.0326168	0.149286	0.0392796	0.00531678	0.267117	0.732883	12.3674	#N/A	#N/A	#N/A	#N/A	#N/A	12.1044	#N/A	#N/A	#N/A	#N/A	#N/A	1	0.773501	2	0.732883	0.0561862
ENSMUSG00000042408	0.913104	0.0213824	0.0411478	0.0234142	0.000951096	0.811086	0.188914	9.58759	#N/A	#N/A	#N/A	#N/A	#N/A	9.58759	#N/A	#N/A	#N/A	#N/A	#N/A	1	0.913104	1	0.811086	0.133965
ENSMUSG00000042410	0.90162	0.0477394	0.0284355	0.0206553	0.00155035	0.877127	0.122873	10.2002	#N/A	#N/A	#N/A	#N/A	#N/A	10.2002	#N/A	#N/A	#N/A	#N/A	#N/A	1	0.90162	1	0.877127	0.339764
ENSMUSG00000042419	0.923431	0.0251974	0.02135	0.0294233	0.00059838	0.446948	0.553052	8.48249	#N/A	#N/A	#N/A	#N/A	#N/A	8.78366	#N/A	#N/A	#N/A	#N/A	#N/A	1	0.923431	2	0.553052	0.134847
ENSMUSG00000042423	0.892944	0.029352	0.0394205	0.0370876	0.00119563	0.877085	0.122915	9.79479	#N/A	#N/A	#N/A	#N/A	#N/A	9.79479	#N/A	#N/A	#N/A	#N/A	#N/A	1	0.892944	1	0.877085	0.0590538
ENSMUSG00000042426	0.709052	0.094776	0.0280135	0.164267	0.00389148	0.876468	0.123532	9.41796	#N/A	#N/A	#N/A	#N/A	#N/A	9.41796	#N/A	#N/A	#N/A	#N/A	#N/A	1	0.709052	1	0.876468	0.151596
ENSMUSG00000042436	0.849861	0.0232827	0.102124	0.0219762	0.00275632	0.70659	0.29341	5.95705	#N/A	#N/A	#N/A	#N/A	#N/A	5.95705	#N/A	#N/A	#N/A	#N/A	#N/A	1	0.849861	1	0.70659	0.300144
ENSMUSG00000042439	0.772527	0.0758606	0.0291244	0.119707	0.00278188	0.398879	0.601121	8.30223	#N/A	#N/A	#N/A	#N/A	#N/A	8.69201	#N/A	#N/A	#N/A	#N/A	#N/A	1	0.772527	2	0.601121	0.0957449
ENSMUSG00000042444	0.641039	0.220547	0.0152762	0.117158	0.0059791	0.771262	0.228738	10.6692	#N/A	#N/A	#N/A	#N/A	#N/A	10.6692	#N/A	#N/A	#N/A	#N/A	#N/A	1	0.641039	1	0.771262	0.0241508
ENSMUSG00000042446	0.874127	0.0349717	0.0288988	0.0607918	0.0012107	0.876592	0.123408	10.4376	#N/A	#N/A	#N/A	#N/A	#N/A	10.4376	#N/A	#N/A	#N/A	#N/A	#N/A	1	0.874127	1	0.876592	0.0501799
ENSMUSG00000042447	0.893936	0.0596578	0.020994	0.0239849	0.00142725	0.874619	0.125381	9.67647	#N/A	#N/A	#N/A	#N/A	#N/A	9.67647	#N/A	#N/A	#N/A	#N/A	#N/A	1	0.893936	1	0.874619	0.215423
ENSMUSG00000042460	0.887617	0.0174553	0.0569475	0.0368307	0.00114922	0.8667	0.1333	9.40787	#N/A	#N/A	#N/A	#N/A	#N/A	9.40787	#N/A	#N/A	#N/A	#N/A	#N/A	1	0.887617	1	0.8667	0.130724
ENSMUSG00000042462	0.778765	0.0280732	0.0721305	0.118449	0.00258249	0.232401	0.767599	8.44449	#N/A	#N/A	#N/A	#N/A	#N/A	8.78958	#N/A	#N/A	#N/A	#N/A	#N/A	1	0.778765	2	0.767599	0.139503
ENSMUSG00000042472	0.941236	0.0196183	0.0187867	0.0199645	0.000394055	0.850792	0.149208	10.1843	#N/A	#N/A	#N/A	#N/A	#N/A	10.1843	#N/A	#N/A	#N/A	#N/A	#N/A	1	0.941236	1	0.850792	0.157381
ENSMUSG00000042473	0.818977	0.0260741	0.123073	0.0285471	0.00332875	0.871604	0.128396	8.04184	#N/A	#N/A	#N/A	#N/A	#N/A	8.04184	#N/A	#N/A	#N/A	#N/A	#N/A	1	0.818977	1	0.871604	0.266108
ENSMUSG00000042485	0.918807	0.0183696	0.0353173	0.0268028	0.000703321	0.77851	0.22149	5.08989	#N/A	#N/A	#N/A	#N/A	#N/A	5.08989	#N/A	#N/A	#N/A	#N/A	#N/A	1	0.918807	1	0.77851	0.704678
ENSMUSG00000042487	2.21231e-05	4.69446e-07	0.976703	0.00223213	0.0210421	0.000254346	0.999746	10.2703	#N/A	#N/A	#N/A	#N/A	#N/A	9.6446	0.60579	-0.400174	1.45206	0.0752784	21.7701	3	0.976703	2	0.999746	0.0995957
ENSMUSG00000042489	0.792743	0.0696964	0.0611496	0.071346	0.00506503	0.876001	0.123999	7.63967	#N/A	#N/A	#N/A	#N/A	#N/A	7.63967	#N/A	#N/A	#N/A	#N/A	#N/A	1	0.792743	1	0.876001	0.232577
ENSMUSG00000042492	0.827864	0.0354038	0.0704371	0.0630625	0.00323269	0.867381	0.132619	9.56733	#N/A	#N/A	#N/A	#N/A	#N/A	9.56733	#N/A	#N/A	#N/A	#N/A	#N/A	1	0.827864	1	0.867381	0.0900954
ENSMUSG00000042496	0.249819	0.0184831	0.164533	0.552505	0.0146602	0.856047	0.143953	7.83003	0.479122	0.203895	1.0414	0.0665007	1.53685	7.83003	0.479122	0.203895	1.0414	0.0665007	1.53685	4	0.552505	1	0.856047	0.305701
ENSMUSG00000042500	0.621214	0.293035	0.0232126	0.052316	0.0102231	0.833171	0.166829	8.24161	#N/A	#N/A	#N/A	#N/A	#N/A	8.24161	#N/A	#N/A	#N/A	#N/A	#N/A	1	0.621214	1	0.833171	0.177493
ENSMUSG00000042502	0.875627	0.0293964	0.0736159	0.0191228	0.00223825	0.850565	0.149435	9.89858	#N/A	#N/A	#N/A	#N/A	#N/A	9.89858	#N/A	#N/A	#N/A	#N/A	#N/A	1	0.875627	1	0.850565	0.27659
ENSMUSG00000042505	0.917598	0.0342467	0.0184822	0.0289806	0.000692119	0.708975	0.291025	7.69833	#N/A	#N/A	#N/A	#N/A	#N/A	7.69833	#N/A	#N/A	#N/A	#N/A	#N/A	1	0.917598	1	0.708975	0.111708
ENSMUSG00000042506	0.860127	0.0357233	0.031024	0.0716993	0.00142644	0.8661	0.1339	12.0337	#N/A	#N/A	#N/A	#N/A	#N/A	12.0337	#N/A	#N/A	#N/A	#N/A	#N/A	1	0.860127	1	0.8661	0.0895834
ENSMUSG00000042507	0.591032	0.0436274	0.312797	0.0285854	0.0239583	0.567693	0.432307	9.6107	#N/A	#N/A	#N/A	#N/A	#N/A	9.6107	#N/A	#N/A	#N/A	#N/A	#N/A	1	0.591032	1	0.567693	0.0864785
ENSMUSG00000042508	0.93131	0.02635	0.0225477	0.0191722	0.00062058	0.877016	0.122984	10.1042	#N/A	#N/A	#N/A	#N/A	#N/A	10.1042	#N/A	#N/A	#N/A	#N/A	#N/A	1	0.93131	1	0.877016	0.582914
ENSMUSG00000042515	0.213749	0.00490633	0.678486	0.0836588	0.0192003	0.00441152	0.995588	8.67903	#N/A	#N/A	#N/A	#N/A	#N/A	7.60298	0.95181	0.101952	1.91451	0.125905	0.40759	3	0.678486	2	0.995588	0.226094
ENSMUSG00000042520	0.889708	0.0491118	0.025724	0.0340729	0.00138366	0.865108	0.134892	12.7486	#N/A	#N/A	#N/A	#N/A	#N/A	12.7486	#N/A	#N/A	#N/A	#N/A	#N/A	1	0.889708	1	0.865108	0.0625907
ENSMUSG00000042523	0.45562	0.0181676	0.422277	0.0895832	0.0143525	0.344025	0.655975	8.61515	#N/A	#N/A	#N/A	#N/A	#N/A	8.97163	#N/A	#N/A	#N/A	#N/A	#N/A	1	0.45562	2	0.655975	0.13038
ENSMUSG00000042524	0.769334	0.016541	0.162485	0.0482283	0.00341219	0.696484	0.303516	10.3352	#N/A	#N/A	#N/A	#N/A	#N/A	10.3352	#N/A	#N/A	#N/A	#N/A	#N/A	1	0.769334	1	0.696484	0.0212896
ENSMUSG00000042535	0.721007	0.0642114	0.0435516	0.166229	0.00500074	0.839182	0.160818	9.0552	#N/A	#N/A	#N/A	#N/A	#N/A	9.0552	#N/A	#N/A	#N/A	#N/A	#N/A	1	0.721007	1	0.839182	0.114631
ENSMUSG00000042541	0.195642	0.0175409	0.147805	0.622058	0.0169541	0.836253	0.163747	10.9432	-0.0222763	0.18906	0.380735	0.0173959	6.448	10.9432	-0.0222763	0.18906	0.380735	0.0173959	6.448	4	0.622058	1	0.836253	0.129086
ENSMUSG00000042548	0.926829	0.0240481	0.0209787	0.0275883	0.000555435	0.877091	0.122909	10.3437	#N/A	#N/A	#N/A	#N/A	#N/A	10.3437	#N/A	#N/A	#N/A	#N/A	#N/A	1	0.926829	1	0.877091	0.0506573
ENSMUSG00000042549	0.932995	0.0274748	0.0188783	0.020104	0.000547945	0.855875	0.144125	6.61059	#N/A	#N/A	#N/A	#N/A	#N/A	6.61059	#N/A	#N/A	#N/A	#N/A	#N/A	1	0.932995	1	0.855875	0.0916736
ENSMUSG00000042557	0.858499	0.0381477	0.0308506	0.0710814	0.00142118	0.873249	0.126751	10.7406	#N/A	#N/A	#N/A	#N/A	#N/A	10.7406	#N/A	#N/A	#N/A	#N/A	#N/A	1	0.858499	1	0.873249	0.205506
ENSMUSG00000042558	0.419936	0.0100663	0.41324	0.146234	0.0105248	0.876472	0.123528	10.0174	#N/A	#N/A	#N/A	#N/A	#N/A	10.0174	#N/A	#N/A	#N/A	#N/A	#N/A	1	0.419936	1	0.876472	0.093926
ENSMUSG00000042564	0.324131	0.0142576	0.583614	0.0463064	0.0316909	0.691057	0.308943	6.00879	#N/A	#N/A	#N/A	#N/A	#N/A	6.00879	0.409533	-1.48921	3.08899	0.257039	19.0251	3	0.583614	1	0.691057	0.319451
ENSMUSG00000042569	0.897822	0.0302417	0.0258492	0.0451808	0.000906219	0.866224	0.133776	7.86582	#N/A	#N/A	#N/A	#N/A	#N/A	7.86582	#N/A	#N/A	#N/A	#N/A	#N/A	1	0.897822	1	0.866224	0.0552726
ENSMUSG00000042570	0.869415	0.0356401	0.0282795	0.0653694	0.00129629	0.851924	0.148076	9.11805	#N/A	#N/A	#N/A	#N/A	#N/A	9.11805	#N/A	#N/A	#N/A	#N/A	#N/A	1	0.869415	1	0.851924	0.109935
ENSMUSG00000042572	0.871396	0.0344684	0.0698338	0.0218945	0.00240708	0.587785	0.412215	8.4468	#N/A	#N/A	#N/A	#N/A	#N/A	8.4468	#N/A	#N/A	#N/A	#N/A	#N/A	1	0.871396	1	0.587785	0.227601
ENSMUSG00000042590	0.75601	0.0469476	0.0436163	0.15034	0.0030861	0.872434	0.127566	8.99821	#N/A	#N/A	#N/A	#N/A	#N/A	8.99821	#N/A	#N/A	#N/A	#N/A	#N/A	1	0.75601	1	0.872434	0.216042
ENSMUSG00000042594	0.922832	0.0209561	0.0287641	0.0268129	0.000634535	0.866364	0.133636	9.18683	#N/A	#N/A	#N/A	#N/A	#N/A	9.18683	#N/A	#N/A	#N/A	#N/A	#N/A	1	0.922832	1	0.866364	0.0620239
ENSMUSG00000042595	0.382843	0.0410077	0.0898944	0.476531	0.00972395	0.562241	0.437759	9.49417	0.249559	-0.126471	0.559552	0.0294682	22.2083	9.49417	0.249559	-0.126471	0.559552	0.0294682	22.2083	4	0.476531	1	0.562241	0.24579
ENSMUSG00000042599	0.327104	0.00924277	0.436639	0.21459	0.0124242	0.41679	0.58321	10.4543	#N/A	#N/A	#N/A	#N/A	#N/A	10.7058	-0.328154	-0.142818	0.715771	0.033429	13.568	3	0.436639	2	0.58321	0.0724403
ENSMUSG00000042605	0.926663	0.0292863	0.0243501	0.0189207	0.000779701	0.665588	0.334412	10.8003	#N/A	#N/A	#N/A	#N/A	#N/A	10.8003	#N/A	#N/A	#N/A	#N/A	#N/A	1	0.926663	1	0.665588	0.0453864
ENSMUSG00000042606	0.931985	0.0239095	0.0194141	0.0241928	0.000498461	0.846617	0.153383	9.15389	#N/A	#N/A	#N/A	#N/A	#N/A	9.15389	#N/A	#N/A	#N/A	#N/A	#N/A	1	0.931985	1	0.846617	0.0624058
ENSMUSG00000042608	0.243729	0.052689	0.0439176	0.645459	0.0142055	0.819753	0.180247	10.878	-0.153671	-0.314406	0.699903	0.0321707	16.2635	10.878	-0.153671	-0.314406	0.699903	0.0321707	16.2635	4	0.645459	1	0.819753	0.0687233
ENSMUSG00000042613	0.694856	0.0242221	0.137515	0.138268	0.00513913	0.609257	0.390743	11.9836	#N/A	#N/A	#N/A	#N/A	#N/A	11.9836	#N/A	#N/A	#N/A	#N/A	#N/A	1	0.694856	1	0.609257	0.0577325
ENSMUSG00000042616	0.712734	0.184911	0.0166003	0.0813236	0.00443079	0.117215	0.882785	7.3229	#N/A	#N/A	#N/A	#N/A	#N/A	8.00048	#N/A	#N/A	#N/A	#N/A	#N/A	1	0.712734	2	0.882785	0.12654
ENSMUSG00000042622	0.0776833	0.00219962	0.758781	0.14156	0.0197767	0.617757	0.382243	12.3944	#N/A	#N/A	#N/A	#N/A	#N/A	12.3944	-0.676002	-0.179683	1.39895	0.0564345	12.9923	3	0.758781	1	0.617757	0.0650015
ENSMUSG00000042625	0.93542	0.021238	0.0200579	0.0228286	0.000455867	0.821353	0.178647	11.2148	#N/A	#N/A	#N/A	#N/A	#N/A	11.2148	#N/A	#N/A	#N/A	#N/A	#N/A	1	0.93542	1	0.821353	0.334812
ENSMUSG00000042626	0.89134	0.0545443	0.0179831	0.0350241	0.00110831	0.844331	0.155669	11.1344	#N/A	#N/A	#N/A	#N/A	#N/A	11.1344	#N/A	#N/A	#N/A	#N/A	#N/A	1	0.89134	1	0.844331	0.0945606
ENSMUSG00000042628	0.806298	0.101673	0.0559376	0.0290093	0.00708134	0.848969	0.151031	8.48377	#N/A	#N/A	#N/A	#N/A	#N/A	8.48377	#N/A	#N/A	#N/A	#N/A	#N/A	1	0.806298	1	0.848969	0.2855
ENSMUSG00000042632	0.757253	0.0376332	0.127567	0.0723764	0.00516999	0.876787	0.123213	7.66281	#N/A	#N/A	#N/A	#N/A	#N/A	7.66281	#N/A	#N/A	#N/A	#N/A	#N/A	1	0.757253	1	0.876787	0.0776616
ENSMUSG00000042642	0.791363	0.0246568	0.068138	0.1134	0.0024422	0.605818	0.394182	8.83838	#N/A	#N/A	#N/A	#N/A	#N/A	8.83838	#N/A	#N/A	#N/A	#N/A	#N/A	1	0.791363	1	0.605818	0.0889683
ENSMUSG00000042650	0.798861	0.118834	0.041621	0.0349432	0.00574042	0.864107	0.135893	11.6296	#N/A	#N/A	#N/A	#N/A	#N/A	11.6296	#N/A	#N/A	#N/A	#N/A	#N/A	1	0.798861	1	0.864107	0.0321016
ENSMUSG00000042659	0.672962	0.055995	0.0559537	0.209915	0.00517421	0.845313	0.154687	7.84878	#N/A	#N/A	#N/A	#N/A	#N/A	7.84878	#N/A	#N/A	#N/A	#N/A	#N/A	1	0.672962	1	0.845313	0.143465
ENSMUSG00000042660	0.804244	0.10796	0.0249202	0.0594482	0.00342731	0.830262	0.169738	8.813	#N/A	#N/A	#N/A	#N/A	#N/A	8.813	#N/A	#N/A	#N/A	#N/A	#N/A	1	0.804244	1	0.830262	0.110766
ENSMUSG00000042670	0.879652	0.0665194	0.0212033	0.0311042	0.00152163	0.836423	0.163577	9.91714	#N/A	#N/A	#N/A	#N/A	#N/A	9.91714	#N/A	#N/A	#N/A	#N/A	#N/A	1	0.879652	1	0.836423	0.0834352
ENSMUSG00000042675	0.871782	0.0484117	0.0246575	0.0537763	0.0013726	0.868233	0.131767	13.0106	#N/A	#N/A	#N/A	#N/A	#N/A	13.0106	#N/A	#N/A	#N/A	#N/A	#N/A	1	0.871782	1	0.868233	0.114133
ENSMUSG00000042677	0.735616	0.0344171	0.0643373	0.162241	0.0033885	0.868209	0.131791	9.74779	#N/A	#N/A	#N/A	#N/A	#N/A	9.74779	#N/A	#N/A	#N/A	#N/A	#N/A	1	0.735616	1	0.868209	0.0931958
ENSMUSG00000042680	0.891007	0.0182881	0.0582304	0.0312795	0.00119524	0.800212	0.199788	11.6152	#N/A	#N/A	#N/A	#N/A	#N/A	11.6152	#N/A	#N/A	#N/A	#N/A	#N/A	1	0.891007	1	0.800212	0.0210022
ENSMUSG00000042682	0.829744	0.118198	0.0168891	0.0327525	0.00241574	0.128785	0.871215	13.4104	#N/A	#N/A	#N/A	#N/A	#N/A	13.2452	#N/A	#N/A	#N/A	#N/A	#N/A	1	0.829744	2	0.871215	0.0941027
ENSMUSG00000042684	0.918683	0.0390145	0.0198137	0.0216395	0.000849269	0.864558	0.135442	6.42811	#N/A	#N/A	#N/A	#N/A	#N/A	6.42811	#N/A	#N/A	#N/A	#N/A	#N/A	1	0.918683	1	0.864558	0.245228
ENSMUSG00000042686	0.871468	0.0173104	0.0676862	0.0421767	0.0013585	0.846258	0.153742	8.45805	#N/A	#N/A	#N/A	#N/A	#N/A	8.45805	#N/A	#N/A	#N/A	#N/A	#N/A	1	0.871468	1	0.846258	0.185018
ENSMUSG00000042688	0.756394	0.0280339	0.0825095	0.130036	0.00302742	0.436456	0.563544	9.96842	#N/A	#N/A	#N/A	#N/A	#N/A	9.64084	#N/A	#N/A	#N/A	#N/A	#N/A	1	0.756394	2	0.563544	0.0819771
ENSMUSG00000042694	0.909681	0.0191625	0.0401415	0.0301554	0.000859553	0.828863	0.171137	8.28408	#N/A	#N/A	#N/A	#N/A	#N/A	8.28408	#N/A	#N/A	#N/A	#N/A	#N/A	1	0.909681	1	0.828863	1.41193
ENSMUSG00000042699	0.465692	0.0445472	0.127589	0.349532	0.0126393	0.875309	0.124691	9.77013	#N/A	#N/A	#N/A	#N/A	#N/A	9.77013	#N/A	#N/A	#N/A	#N/A	#N/A	1	0.465692	1	0.875309	0.194136
ENSMUSG00000042705	0.710176	0.0903356	0.026204	0.169401	0.00388331	0.718073	0.281927	11.272	#N/A	#N/A	#N/A	#N/A	#N/A	11.272	#N/A	#N/A	#N/A	#N/A	#N/A	1	0.710176	1	0.718073	0.0573035
ENSMUSG00000042709	0.927967	0.0213364	0.0241263	0.0260045	0.000565432	0.683702	0.316298	8.9213	#N/A	#N/A	#N/A	#N/A	#N/A	8.9213	#N/A	#N/A	#N/A	#N/A	#N/A	1	0.927967	1	0.683702	0.122539
ENSMUSG00000042712	0.931437	0.0214449	0.022174	0.024429	0.000514891	0.0131896	0.98681	11.1864	#N/A	#N/A	#N/A	#N/A	#N/A	10.8701	#N/A	#N/A	#N/A	#N/A	#N/A	1	0.931437	2	0.98681	0.0359521
ENSMUSG00000042719	0.102756	0.156703	0.0138927	0.70516	0.0214891	0.810987	0.189013	9.7149	-0.201716	0.234819	0.619126	0.0318648	8.71089	9.7149	-0.201716	0.234819	0.619126	0.0318648	8.71089	4	0.70516	1	0.810987	0.103157
ENSMUSG00000042726	0.576203	0.0641642	0.13013	0.216879	0.0126231	0.877073	0.122927	10.6803	#N/A	#N/A	#N/A	#N/A	#N/A	10.6803	#N/A	#N/A	#N/A	#N/A	#N/A	1	0.576203	1	0.877073	0.0452352
ENSMUSG00000042729	0.90282	0.0491046	0.0177359	0.0293751	0.000964478	0.874322	0.125678	9.78379	#N/A	#N/A	#N/A	#N/A	#N/A	9.78379	#N/A	#N/A	#N/A	#N/A	#N/A	1	0.90282	1	0.874322	0.0809468
ENSMUSG00000042734	0.845966	0.0223903	0.0579025	0.0721203	0.00162093	0.0501228	0.949877	10.6891	#N/A	#N/A	#N/A	#N/A	#N/A	10.1857	#N/A	#N/A	#N/A	#N/A	#N/A	1	0.845966	2	0.949877	0.0483963
ENSMUSG00000042737	0.907778	0.024757	0.0290521	0.0375835	0.000829866	0.661389	0.338611	10.2579	#N/A	#N/A	#N/A	#N/A	#N/A	10.2579	#N/A	#N/A	#N/A	#N/A	#N/A	1	0.907778	1	0.661389	0.0785257
ENSMUSG00000042742	0.116647	0.0050508	0.408101	0.446809	0.0233922	0.869554	0.130446	9.47239	0.0795102	-0.332333	0.683423	0.0360745	18.897	9.47239	0.0795102	-0.332333	0.683423	0.0360745	18.897	4	0.446809	1	0.869554	0.0935804
ENSMUSG00000042743	0.890442	0.0483685	0.01963	0.0404816	0.00107805	0.87237	0.12763	7.85141	#N/A	#N/A	#N/A	#N/A	#N/A	7.85141	#N/A	#N/A	#N/A	#N/A	#N/A	1	0.890442	1	0.87237	0.424344
ENSMUSG00000042744	0.684504	0.0357596	0.102651	0.170838	0.0062474	0.81019	0.18981	10.0168	#N/A	#N/A	#N/A	#N/A	#N/A	10.0168	#N/A	#N/A	#N/A	#N/A	#N/A	1	0.684504	1	0.81019	0.183891
ENSMUSG00000042745	0.757236	0.0619817	0.0485018	0.128387	0.00389391	3.70238e-06	0.999996	12.2513	#N/A	#N/A	#N/A	#N/A	#N/A	11.6472	#N/A	#N/A	#N/A	#N/A	#N/A	1	0.757236	2	0.999996	0.14492
ENSMUSG00000042747	0.750152	0.045439	0.0438562	0.15745	0.00310359	0.800627	0.199373	10.6057	#N/A	#N/A	#N/A	#N/A	#N/A	10.6057	#N/A	#N/A	#N/A	#N/A	#N/A	1	0.750152	1	0.800627	0.16963
ENSMUSG00000042750	0.917088	0.0305871	0.0323137	0.0189621	0.00104879	0.849513	0.150487	5.40839	#N/A	#N/A	#N/A	#N/A	#N/A	5.40839	#N/A	#N/A	#N/A	#N/A	#N/A	1	0.917088	1	0.849513	0.143863
ENSMUSG00000042751	0.187936	0.0536076	0.0861497	0.654045	0.0182619	0.715775	0.284225	7.67776	-0.761646	0.599322	1.93834	0.126231	9.45344	7.67776	-0.761646	0.599322	1.93834	0.126231	9.45344	4	0.654045	1	0.715775	0.172019
ENSMUSG00000042770	0.46402	0.0955576	0.0405657	0.389383	0.0104737	0.834998	0.165002	8.22885	#N/A	#N/A	#N/A	#N/A	#N/A	8.22885	#N/A	#N/A	#N/A	#N/A	#N/A	1	0.46402	1	0.834998	0.303994
ENSMUSG00000042772	0.91946	0.023971	0.0338488	0.0218535	0.000867087	0.827353	0.172647	10.991	#N/A	#N/A	#N/A	#N/A	#N/A	10.991	#N/A	#N/A	#N/A	#N/A	#N/A	1	0.91946	1	0.827353	0.0643515
ENSMUSG00000042787	0.925354	0.0278736	0.0254577	0.0205975	0.000717768	0.876962	0.123038	7.73867	#N/A	#N/A	#N/A	#N/A	#N/A	7.73867	#N/A	#N/A	#N/A	#N/A	#N/A	1	0.925354	1	0.876962	0.351893
ENSMUSG00000042790	0.920796	0.021474	0.0287171	0.0283398	0.000673496	0.85176	0.14824	10.0809	#N/A	#N/A	#N/A	#N/A	#N/A	10.0809	#N/A	#N/A	#N/A	#N/A	#N/A	1	0.920796	1	0.85176	0.182202
ENSMUSG00000042810	0.815783	0.0341374	0.105749	0.0401302	0.00420032	0.877169	0.122831	8.42258	#N/A	#N/A	#N/A	#N/A	#N/A	8.42258	#N/A	#N/A	#N/A	#N/A	#N/A	1	0.815783	1	0.877169	0.0659068
ENSMUSG00000042814	0.932218	0.0184762	0.0272463	0.0215245	0.000535239	0.872889	0.127111	7.19263	#N/A	#N/A	#N/A	#N/A	#N/A	7.19263	#N/A	#N/A	#N/A	#N/A	#N/A	1	0.932218	1	0.872889	0.180115
ENSMUSG00000042821	0.883762	0.0295943	0.0381778	0.0472302	0.00123552	0.650732	0.349268	7.72247	#N/A	#N/A	#N/A	#N/A	#N/A	7.72247	#N/A	#N/A	#N/A	#N/A	#N/A	1	0.883762	1	0.650732	0.280066
ENSMUSG00000042826	0.904219	0.0466985	0.0185389	0.0295983	0.000945068	0.876812	0.123188	7.92014	#N/A	#N/A	#N/A	#N/A	#N/A	7.92014	#N/A	#N/A	#N/A	#N/A	#N/A	1	0.904219	1	0.876812	0.137492
ENSMUSG00000042831	0.555145	0.033284	0.242824	0.154349	0.0143969	0.876292	0.123708	9.98566	#N/A	#N/A	#N/A	#N/A	#N/A	9.98566	#N/A	#N/A	#N/A	#N/A	#N/A	1	0.555145	1	0.876292	0.0959985
ENSMUSG00000042834	0.041931	0.123252	0.0111007	0.791836	0.0318807	0.00033242	0.999668	13.7503	-0.278842	0.219553	0.709807	0.0258106	9.45227	13.1228	-0.278842	0.219553	0.709807	0.0270447	9.45227	4	0.791836	2	0.999668	0.238963
ENSMUSG00000042851	0.42101	0.0655268	0.0585271	0.446042	0.00889437	0.743166	0.256834	8.29354	-0.398526	0.126228	0.836078	0.0504053	10.8283	8.29354	-0.398526	0.126228	0.836078	0.0504053	10.8283	4	0.446042	1	0.743166	0.103612
ENSMUSG00000042854	0.90466	0.0358248	0.0388108	0.0191223	0.00158237	0.865886	0.134114	7.64109	#N/A	#N/A	#N/A	#N/A	#N/A	7.64109	#N/A	#N/A	#N/A	#N/A	#N/A	1	0.90466	1	0.865886	0.32164
ENSMUSG00000042870	0.620614	0.318607	0.0172017	0.0359289	0.00764776	0.757276	0.242724	9.16929	#N/A	#N/A	#N/A	#N/A	#N/A	9.16929	#N/A	#N/A	#N/A	#N/A	#N/A	1	0.620614	1	0.757276	0.296939
ENSMUSG00000042873	0.864425	0.09008	0.0211974	0.0221132	0.00218446	0.876521	0.123479	8.43832	#N/A	#N/A	#N/A	#N/A	#N/A	8.43832	#N/A	#N/A	#N/A	#N/A	#N/A	1	0.864425	1	0.876521	0.108989
ENSMUSG00000042901	0.611633	0.292398	0.056364	0.015949	0.0236556	0.857521	0.142479	11.1721	#N/A	#N/A	#N/A	#N/A	#N/A	11.1721	#N/A	#N/A	#N/A	#N/A	#N/A	1	0.611633	1	0.857521	0.110973
ENSMUSG00000042903	0.900985	0.0543632	0.0218823	0.0215251	0.0012446	0.850931	0.149069	9.2179	#N/A	#N/A	#N/A	#N/A	#N/A	9.2179	#N/A	#N/A	#N/A	#N/A	#N/A	1	0.900985	1	0.850931	0.0336958
ENSMUSG00000042918	0.902135	0.0189959	0.0537357	0.0240336	0.00110019	0.00115563	0.998844	8.53731	#N/A	#N/A	#N/A	#N/A	#N/A	9.36877	#N/A	#N/A	#N/A	#N/A	#N/A	1	0.902135	2	0.998844	0.112193
ENSMUSG00000042938	0.913219	0.0410831	0.0179303	0.0269587	0.000809253	0.83993	0.16007	6.39368	#N/A	#N/A	#N/A	#N/A	#N/A	6.39368	#N/A	#N/A	#N/A	#N/A	#N/A	1	0.913219	1	0.83993	0.13263
ENSMUSG00000042992	0.753877	0.109508	0.0740677	0.0544595	0.00808739	0.865508	0.134492	7.51137	#N/A	#N/A	#N/A	#N/A	#N/A	7.51137	#N/A	#N/A	#N/A	#N/A	#N/A	1	0.753877	1	0.865508	0.233767
ENSMUSG00000042997	0.838841	0.0883482	0.0284768	0.0413186	0.00301566	0.876423	0.123577	7.76068	#N/A	#N/A	#N/A	#N/A	#N/A	7.76068	#N/A	#N/A	#N/A	#N/A	#N/A	1	0.838841	1	0.876423	0.343793
ENSMUSG00000043019	0.894389	0.0333984	0.0259032	0.0453146	0.000995187	0.874435	0.125565	9.18984	#N/A	#N/A	#N/A	#N/A	#N/A	9.18984	#N/A	#N/A	#N/A	#N/A	#N/A	1	0.894389	1	0.874435	0.241267
ENSMUSG00000043059	0.924929	0.0271122	0.0209865	0.0263635	0.000608389	0.787806	0.212194	9.16498	#N/A	#N/A	#N/A	#N/A	#N/A	9.16498	#N/A	#N/A	#N/A	#N/A	#N/A	1	0.924929	1	0.787806	0.0440515
ENSMUSG00000043061	0.826896	0.0221328	0.101111	0.0473018	0.00255806	0.809601	0.190399	8.90983	#N/A	#N/A	#N/A	#N/A	#N/A	8.90983	#N/A	#N/A	#N/A	#N/A	#N/A	1	0.826896	1	0.809601	0.18907
ENSMUSG00000043065	0.906457	0.0233178	0.0328104	0.0365792	0.000835775	0.875165	0.124835	8.82699	#N/A	#N/A	#N/A	#N/A	#N/A	8.82699	#N/A	#N/A	#N/A	#N/A	#N/A	1	0.906457	1	0.875165	0.167168
ENSMUSG00000043067	0.0347838	0.00125745	0.834612	0.10174	0.0276062	0.613074	0.386926	10.1978	#N/A	#N/A	#N/A	#N/A	#N/A	10.1978	0.386086	-0.0235482	0.773606	0.0379301	23.7673	3	0.834612	1	0.613074	0.0529712
ENSMUSG00000043079	0.084549	0.0246443	0.0447362	0.822015	0.024055	0.84103	0.15897	9.5763	-0.151344	-0.315589	0.700004	0.0365488	16.292	9.5763	-0.151344	-0.315589	0.700004	0.0365488	16.292	4	0.822015	1	0.84103	0.0626794
ENSMUSG00000043090	0.871348	0.01852	0.0674209	0.0412441	0.00146699	0.863342	0.136658	7.91698	#N/A	#N/A	#N/A	#N/A	#N/A	7.91698	#N/A	#N/A	#N/A	#N/A	#N/A	1	0.871348	1	0.863342	0.221704
ENSMUSG00000043091	0.833665	0.0193639	0.0747751	0.0703393	0.00185668	0.825425	0.174575	8.95536	#N/A	#N/A	#N/A	#N/A	#N/A	8.95536	#N/A	#N/A	#N/A	#N/A	#N/A	1	0.833665	1	0.825425	0.166253
ENSMUSG00000043131	0.919934	0.0350441	0.0191563	0.0251453	0.000720303	0.877136	0.122864	10.7204	#N/A	#N/A	#N/A	#N/A	#N/A	10.7204	#N/A	#N/A	#N/A	#N/A	#N/A	1	0.919934	1	0.877136	0.125727
ENSMUSG00000043140	0.82278	0.116489	0.0269024	0.0299693	0.00385862	0.873347	0.126653	8.07513	#N/A	#N/A	#N/A	#N/A	#N/A	8.07513	#N/A	#N/A	#N/A	#N/A	#N/A	1	0.82278	1	0.873347	0.0742503
ENSMUSG00000043153	0.718467	0.0515644	0.0496588	0.176442	0.00386774	0.751861	0.248139	8.15645	#N/A	#N/A	#N/A	#N/A	#N/A	8.15645	#N/A	#N/A	#N/A	#N/A	#N/A	1	0.718467	1	0.751861	0.13491
ENSMUSG00000043154	0.880292	0.019129	0.0700891	0.0289778	0.00151184	0.362502	0.637498	10.7281	#N/A	#N/A	#N/A	#N/A	#N/A	10.4584	#N/A	#N/A	#N/A	#N/A	#N/A	1	0.880292	2	0.637498	0.341555
ENSMUSG00000043162	0.747008	0.0266955	0.0880724	0.134553	0.00367148	0.865784	0.134216	9.29424	#N/A	#N/A	#N/A	#N/A	#N/A	9.29424	#N/A	#N/A	#N/A	#N/A	#N/A	1	0.747008	1	0.865784	0.0444133
ENSMUSG00000043183	0.249289	0.358464	0.0107691	0.362462	0.019016	0.8643	0.1357	8.93048	0.201636	-0.182565	0.544011	0.0304581	21.1894	8.93048	0.201636	-0.182565	0.544011	0.0304581	21.1894	4	0.362462	1	0.8643	0.0913992
ENSMUSG00000043190	0.869964	0.03298	0.0675309	0.0269864	0.0025391	0.613277	0.386723	7.32961	#N/A	#N/A	#N/A	#N/A	#N/A	7.32961	#N/A	#N/A	#N/A	#N/A	#N/A	1	0.869964	1	0.613277	0.128219
ENSMUSG00000043207	0.845923	0.0453813	0.087266	0.017329	0.00410044	0.864316	0.135684	10.0237	#N/A	#N/A	#N/A	#N/A	#N/A	10.0237	#N/A	#N/A	#N/A	#N/A	#N/A	1	0.845923	1	0.864316	0.0717515
ENSMUSG00000043219	0.898983	0.0264046	0.0407701	0.0325771	0.00126573	0.818346	0.181654	6.13682	#N/A	#N/A	#N/A	#N/A	#N/A	6.13682	#N/A	#N/A	#N/A	#N/A	#N/A	1	0.898983	1	0.818346	0.109544
ENSMUSG00000043241	0.910876	0.0253789	0.0285693	0.0343151	0.000860208	0.86845	0.13155	10.493	#N/A	#N/A	#N/A	#N/A	#N/A	10.493	#N/A	#N/A	#N/A	#N/A	#N/A	1	0.910876	1	0.86845	0.13715
ENSMUSG00000043252	0.309415	0.0116865	0.630764	0.0227378	0.0253976	0.843759	0.156241	11.2834	#N/A	#N/A	#N/A	#N/A	#N/A	11.2834	-0.257576	-0.125861	0.573363	0.0254074	13.7361	3	0.630764	1	0.843759	0.0376008
ENSMUSG00000043257	0.903158	0.0230368	0.0330008	0.039974	0.000830533	0.858976	0.141024	8.6994	#N/A	#N/A	#N/A	#N/A	#N/A	8.6994	#N/A	#N/A	#N/A	#N/A	#N/A	1	0.903158	1	0.858976	0.30817
ENSMUSG00000043262	0.883247	0.0534955	0.0345107	0.0268326	0.00191414	0.861705	0.138295	8.61871	#N/A	#N/A	#N/A	#N/A	#N/A	8.61871	#N/A	#N/A	#N/A	#N/A	#N/A	1	0.883247	1	0.861705	0.120081
ENSMUSG00000043279	0.938865	0.0195135	0.0222717	0.0188885	0.000461631	0.871182	0.128818	10.2859	#N/A	#N/A	#N/A	#N/A	#N/A	10.2859	#N/A	#N/A	#N/A	#N/A	#N/A	1	0.938865	1	0.871182	0.200473
ENSMUSG00000043284	0.815259	0.0402926	0.0614128	0.0801694	0.00286663	0.851793	0.148207	10.1969	#N/A	#N/A	#N/A	#N/A	#N/A	10.1969	#N/A	#N/A	#N/A	#N/A	#N/A	1	0.815259	1	0.851793	0.0831598
ENSMUSG00000043290	0.933339	0.0249381	0.0221434	0.0189997	0.000579735	0.877171	0.122829	7.26711	#N/A	#N/A	#N/A	#N/A	#N/A	7.26711	#N/A	#N/A	#N/A	#N/A	#N/A	1	0.933339	1	0.877171	0.164841
ENSMUSG00000043300	0.352079	0.0170076	0.349344	0.26648	0.0150896	0.394064	0.605936	10.1824	#N/A	#N/A	#N/A	#N/A	#N/A	9.94084	#N/A	#N/A	#N/A	#N/A	#N/A	1	0.352079	2	0.605936	0.0992285
ENSMUSG00000043311	0.928283	0.0293485	0.0225273	0.0191522	0.000689489	0.510105	0.489895	7.14003	#N/A	#N/A	#N/A	#N/A	#N/A	7.14003	#N/A	#N/A	#N/A	#N/A	#N/A	1	0.928283	1	0.510105	0.133537
ENSMUSG00000043323	0.864426	0.0340277	0.070123	0.0286676	0.0027554	0.789635	0.210365	10.1657	#N/A	#N/A	#N/A	#N/A	#N/A	10.1657	#N/A	#N/A	#N/A	#N/A	#N/A	1	0.864426	1	0.789635	0.0387483
ENSMUSG00000043336	1.51091e-07	2.12796e-08	0.812078	0.0700363	0.117885	1.0172e-05	0.99999	13.3014	#N/A	#N/A	#N/A	#N/A	#N/A	12.9352	0.414522	-0.135719	0.872349	0.03372	22.7914	3	0.812078	2	0.99999	0.0198534
ENSMUSG00000043372	0.916397	0.0245623	0.0252711	0.0330917	0.000677781	0.83972	0.16028	7.62165	#N/A	#N/A	#N/A	#N/A	#N/A	7.62165	#N/A	#N/A	#N/A	#N/A	#N/A	1	0.916397	1	0.83972	0.168956
ENSMUSG00000043384	0.669544	0.159165	0.0300759	0.134967	0.00624802	0.877165	0.122835	10.3402	#N/A	#N/A	#N/A	#N/A	#N/A	10.3402	#N/A	#N/A	#N/A	#N/A	#N/A	1	0.669544	1	0.877165	0.145947
ENSMUSG00000043391	0.098802	0.00393387	0.490809	0.384688	0.0217664	0.843614	0.156386	10.4376	#N/A	#N/A	#N/A	#N/A	#N/A	10.4376	0.13774	-0.309572	0.677664	0.0324625	19.5991	3	0.490809	1	0.843614	0.0737773
ENSMUSG00000043411	0.927979	0.0255491	0.019501	0.026423	0.000547464	0.741948	0.258052	11.4021	#N/A	#N/A	#N/A	#N/A	#N/A	11.4021	#N/A	#N/A	#N/A	#N/A	#N/A	1	0.927979	1	0.741948	0.0944812
ENSMUSG00000043415	0.926964	0.0297721	0.0192068	0.0234375	0.000619207	0.869332	0.130668	10.0175	#N/A	#N/A	#N/A	#N/A	#N/A	10.0175	#N/A	#N/A	#N/A	#N/A	#N/A	1	0.926964	1	0.869332	0.042095
ENSMUSG00000043421	0.867112	0.0216637	0.085606	0.0236294	0.00198913	0.871626	0.128374	8.07992	#N/A	#N/A	#N/A	#N/A	#N/A	8.07992	#N/A	#N/A	#N/A	#N/A	#N/A	1	0.867112	1	0.871626	0.236254
ENSMUSG00000043424	0.78375	0.0632715	0.0362532	0.113469	0.00325577	0.824916	0.175084	10.7406	#N/A	#N/A	#N/A	#N/A	#N/A	10.7406	#N/A	#N/A	#N/A	#N/A	#N/A	1	0.78375	1	0.824916	0.303686
ENSMUSG00000043432	0.931511	0.0284189	0.0190829	0.0204063	0.00058068	0.555601	0.444399	8.81123	#N/A	#N/A	#N/A	#N/A	#N/A	8.81123	#N/A	#N/A	#N/A	#N/A	#N/A	1	0.931511	1	0.555601	0.147809
ENSMUSG00000043445	0.889824	0.0312594	0.0586222	0.018419	0.00187583	0.003622	0.996378	11.258	#N/A	#N/A	#N/A	#N/A	#N/A	11.5843	#N/A	#N/A	#N/A	#N/A	#N/A	1	0.889824	2	0.996378	0.0467243
ENSMUSG00000043448	0.514328	0.260393	0.0163202	0.198638	0.0103207	0.801415	0.198585	7.30839	#N/A	#N/A	#N/A	#N/A	#N/A	7.30839	#N/A	#N/A	#N/A	#N/A	#N/A	1	0.514328	1	0.801415	0.080841
ENSMUSG00000043456	0.891166	0.0178104	0.0568681	0.0330234	0.00113213	0.767313	0.232687	9.60869	#N/A	#N/A	#N/A	#N/A	#N/A	9.60869	#N/A	#N/A	#N/A	#N/A	#N/A	1	0.891166	1	0.767313	0.154267
ENSMUSG00000043483	0.922469	0.0227952	0.0278784	0.0261441	0.000713725	0.876509	0.123491	7.66173	#N/A	#N/A	#N/A	#N/A	#N/A	7.66173	#N/A	#N/A	#N/A	#N/A	#N/A	1	0.922469	1	0.876509	0.26462
ENSMUSG00000043487	0.9214	0.0219812	0.0309236	0.024928	0.00076747	0.874869	0.125131	7.39443	#N/A	#N/A	#N/A	#N/A	#N/A	7.39443	#N/A	#N/A	#N/A	#N/A	#N/A	1	0.9214	1	0.874869	0.163887
ENSMUSG00000043496	0.939411	0.020188	0.0192869	0.0206974	0.000416836	0.661045	0.338955	8.33148	#N/A	#N/A	#N/A	#N/A	#N/A	8.33148	#N/A	#N/A	#N/A	#N/A	#N/A	1	0.939411	1	0.661045	0.169655
ENSMUSG00000043501	0.922835	0.0215917	0.0347921	0.01998	0.00080126	0.874906	0.125094	4.66566	#N/A	#N/A	#N/A	#N/A	#N/A	4.66566	#N/A	#N/A	#N/A	#N/A	#N/A	1	0.922835	1	0.874906	0.183044
ENSMUSG00000043510	0.881815	0.0282232	0.0656029	0.0224554	0.00190312	0.877096	0.122904	7.68332	#N/A	#N/A	#N/A	#N/A	#N/A	7.68332	#N/A	#N/A	#N/A	#N/A	#N/A	1	0.881815	1	0.877096	0.0857199
ENSMUSG00000043518	0.0689088	0.0591136	0.0319554	0.815178	0.0248444	0.874521	0.125479	9.89363	-0.305826	0.0440402	0.617961	0.0312302	11.4537	9.89363	-0.305826	0.0440402	0.617961	0.0312302	11.4537	4	0.815178	1	0.874521	0.139259
ENSMUSG00000043535	0.929764	0.0281395	0.0228148	0.018581	0.000700347	0.8741	0.1259	10.2906	#N/A	#N/A	#N/A	#N/A	#N/A	10.2906	#N/A	#N/A	#N/A	#N/A	#N/A	1	0.929764	1	0.8741	0.232434
ENSMUSG00000043542	0.543988	0.331496	0.0122241	0.104773	0.00751899	0.874905	0.125095	9.78748	#N/A	#N/A	#N/A	#N/A	#N/A	9.78748	#N/A	#N/A	#N/A	#N/A	#N/A	1	0.543988	1	0.874905	0.17946
ENSMUSG00000043572	0.920621	0.0262021	0.0227183	0.0298224	0.000636564	0.78023	0.21977	5.49115	#N/A	#N/A	#N/A	#N/A	#N/A	5.49115	#N/A	#N/A	#N/A	#N/A	#N/A	1	0.920621	1	0.78023	0.274037
ENSMUSG00000043587	0.766548	0.144092	0.0614883	0.0161284	0.0117434	0.873579	0.126421	7.98499	#N/A	#N/A	#N/A	#N/A	#N/A	7.98499	#N/A	#N/A	#N/A	#N/A	#N/A	1	0.766548	1	0.873579	0.106887
ENSMUSG00000043602	0.915735	0.02403	0.0260642	0.0334638	0.000706745	0.877075	0.122925	6.63974	#N/A	#N/A	#N/A	#N/A	#N/A	6.63974	#N/A	#N/A	#N/A	#N/A	#N/A	1	0.915735	1	0.877075	0.170891
ENSMUSG00000043614	0.932219	0.0241963	0.0222938	0.0207367	0.000554508	0.588621	0.411379	8.08593	#N/A	#N/A	#N/A	#N/A	#N/A	8.08593	#N/A	#N/A	#N/A	#N/A	#N/A	1	0.932219	1	0.588621	0.0671462
ENSMUSG00000043623	0.933854	0.0234971	0.0210098	0.0211226	0.000516171	0.755278	0.244722	6.12746	#N/A	#N/A	#N/A	#N/A	#N/A	6.12746	#N/A	#N/A	#N/A	#N/A	#N/A	1	0.933854	1	0.755278	0.168704
ENSMUSG00000043629	0.883963	0.033562	0.0610554	0.0188396	0.00258025	0.869648	0.130352	4.99433	#N/A	#N/A	#N/A	#N/A	#N/A	4.99433	#N/A	#N/A	#N/A	#N/A	#N/A	1	0.883963	1	0.869648	0.216181
ENSMUSG00000043631	0.712362	0.22781	0.0221922	0.0304824	0.00715347	0.43207	0.56793	9.49122	#N/A	#N/A	#N/A	#N/A	#N/A	9.79821	#N/A	#N/A	#N/A	#N/A	#N/A	1	0.712362	2	0.56793	0.0967937
ENSMUSG00000043639	0.317241	0.625804	0.0068639	0.0365742	0.013517	0.860472	0.139528	10.0563	-0.380108	0.0179715	0.761066	0.0378404	11.8195	10.0563	#N/A	#N/A	#N/A	#N/A	#N/A	2	0.625804	1	0.860472	0.0580587
ENSMUSG00000043644	0.723266	0.0807482	0.0325037	0.159682	0.00380038	0.845157	0.154843	6.33302	#N/A	#N/A	#N/A	#N/A	#N/A	6.33302	#N/A	#N/A	#N/A	#N/A	#N/A	1	0.723266	1	0.845157	0.126201
ENSMUSG00000043671	0.933779	0.0192164	0.0257589	0.0207116	0.000534345	0.613863	0.386137	10.1899	#N/A	#N/A	#N/A	#N/A	#N/A	10.1899	#N/A	#N/A	#N/A	#N/A	#N/A	1	0.933779	1	0.613863	0.183328
ENSMUSG00000043673	0.897033	0.0406255	0.0223481	0.0389201	0.00107354	0.835575	0.164425	8.42339	#N/A	#N/A	#N/A	#N/A	#N/A	8.42339	#N/A	#N/A	#N/A	#N/A	#N/A	1	0.897033	1	0.835575	0.244258
ENSMUSG00000043683	0.93215	0.0266304	0.0217297	0.0188815	0.000608685	0.78895	0.21105	8.98143	#N/A	#N/A	#N/A	#N/A	#N/A	8.98143	#N/A	#N/A	#N/A	#N/A	#N/A	1	0.93215	1	0.78895	0.0887583
ENSMUSG00000043702	0.80005	0.121033	0.0385457	0.0356077	0.00476384	0.876162	0.123838	11.0672	#N/A	#N/A	#N/A	#N/A	#N/A	11.0672	#N/A	#N/A	#N/A	#N/A	#N/A	1	0.80005	1	0.876162	0.148563
ENSMUSG00000043716	0.735189	0.149943	0.0212985	0.0891025	0.00446708	0.853862	0.146138	13.7889	#N/A	#N/A	#N/A	#N/A	#N/A	13.7889	#N/A	#N/A	#N/A	#N/A	#N/A	1	0.735189	1	0.853862	0.0874757
ENSMUSG00000043733	0.893947	0.0342397	0.0413522	0.0287596	0.00170147	0.602137	0.397863	10.9613	#N/A	#N/A	#N/A	#N/A	#N/A	10.9613	#N/A	#N/A	#N/A	#N/A	#N/A	1	0.893947	1	0.602137	0.0640208
ENSMUSG00000043770	0.405542	0.495126	0.00943924	0.0780562	0.0118373	0.851321	0.148679	9.62619	0.104659	0.179758	0.416012	0.0216084	3.98607	9.62619	#N/A	#N/A	#N/A	#N/A	#N/A	2	0.495126	1	0.851321	0.107231
ENSMUSG00000043794	0.776214	0.0481156	0.0394791	0.133191	0.00300104	0.869909	0.130091	9.50528	#N/A	#N/A	#N/A	#N/A	#N/A	9.50528	#N/A	#N/A	#N/A	#N/A	#N/A	1	0.776214	1	0.869909	0.0708906
ENSMUSG00000043795	0.779566	0.0193934	0.155064	0.0421523	0.00382435	0.818674	0.181326	6.54493	#N/A	#N/A	#N/A	#N/A	#N/A	6.54493	#N/A	#N/A	#N/A	#N/A	#N/A	1	0.779566	1	0.818674	0.116318
ENSMUSG00000043801	0.835123	0.0940982	0.0168958	0.0519122	0.00197122	0.148969	0.851031	12.0638	#N/A	#N/A	#N/A	#N/A	#N/A	11.8982	#N/A	#N/A	#N/A	#N/A	#N/A	1	0.835123	2	0.851031	0.0477578
ENSMUSG00000043831	0.91541	0.022519	0.0276269	0.0337556	0.000688335	0.874106	0.125894	8.70421	#N/A	#N/A	#N/A	#N/A	#N/A	8.70421	#N/A	#N/A	#N/A	#N/A	#N/A	1	0.91541	1	0.874106	0.267252
ENSMUSG00000043833	0.904635	0.0337442	0.0316279	0.0288161	0.00117664	0.873691	0.126309	5.51313	#N/A	#N/A	#N/A	#N/A	#N/A	5.51313	#N/A	#N/A	#N/A	#N/A	#N/A	1	0.904635	1	0.873691	0.213522
ENSMUSG00000043866	0.718913	0.0765975	0.128887	0.064994	0.0106079	0.875337	0.124663	11.2289	#N/A	#N/A	#N/A	#N/A	#N/A	11.2289	#N/A	#N/A	#N/A	#N/A	#N/A	1	0.718913	1	0.875337	0.0197676
ENSMUSG00000043872	0.685997	0.0288066	0.104161	0.176333	0.00470158	0.552242	0.447758	9.96254	#N/A	#N/A	#N/A	#N/A	#N/A	9.96254	#N/A	#N/A	#N/A	#N/A	#N/A	1	0.685997	1	0.552242	0.106921
ENSMUSG00000043881	0.470017	0.272883	0.0232988	0.216153	0.0176487	0.593312	0.406688	9.58206	#N/A	#N/A	#N/A	#N/A	#N/A	9.58206	#N/A	#N/A	#N/A	#N/A	#N/A	1	0.470017	1	0.593312	0.0858843
ENSMUSG00000043885	0.873021	0.0307634	0.0609831	0.0331759	0.00205693	0.754248	0.245752	9.37377	#N/A	#N/A	#N/A	#N/A	#N/A	9.37377	#N/A	#N/A	#N/A	#N/A	#N/A	1	0.873021	1	0.754248	0.228339
ENSMUSG00000043895	0.808599	0.0219132	0.104261	0.0623756	0.00285103	0.732803	0.267197	8.86975	#N/A	#N/A	#N/A	#N/A	#N/A	8.86975	#N/A	#N/A	#N/A	#N/A	#N/A	1	0.808599	1	0.732803	0.737117
ENSMUSG00000043909	0.853943	0.016904	0.0893507	0.0380356	0.00176672	0.870731	0.129269	9.96737	#N/A	#N/A	#N/A	#N/A	#N/A	9.96737	#N/A	#N/A	#N/A	#N/A	#N/A	1	0.853943	1	0.870731	0.182047
ENSMUSG00000043923	0.829182	0.0652181	0.0262147	0.0772616	0.00212369	0.564927	0.435073	8.82407	#N/A	#N/A	#N/A	#N/A	#N/A	8.82407	#N/A	#N/A	#N/A	#N/A	#N/A	1	0.829182	1	0.564927	0.115923
ENSMUSG00000043929	0.13461	0.0965256	0.0440891	0.689102	0.0356728	0.831634	0.168366	9.99359	-0.271465	-0.254899	0.74476	0.0372619	14.8798	9.99359	-0.271465	-0.254899	0.74476	0.0372619	14.8798	4	0.689102	1	0.831634	0.125224
ENSMUSG00000043940	0.891463	0.0279593	0.054436	0.0245356	0.00160612	0.86471	0.13529	11.203	#N/A	#N/A	#N/A	#N/A	#N/A	11.203	#N/A	#N/A	#N/A	#N/A	#N/A	1	0.891463	1	0.86471	0.383797
ENSMUSG00000043953	0.221333	0.0239308	0.114308	0.625218	0.0152097	0.865991	0.134009	9.39097	-0.379743	-0.131179	0.803524	0.0427817	13.2705	9.39097	-0.379743	-0.131179	0.803524	0.0427817	13.2705	4	0.625218	1	0.865991	0.426222
ENSMUSG00000043962	0.895561	0.0291859	0.0280808	0.0462532	0.000919491	0.855305	0.144695	12.7353	#N/A	#N/A	#N/A	#N/A	#N/A	12.7353	#N/A	#N/A	#N/A	#N/A	#N/A	1	0.895561	1	0.855305	0.137105
ENSMUSG00000043964	0.936295	0.0223044	0.0224224	0.0184555	0.000522584	0.775177	0.224823	8.26238	#N/A	#N/A	#N/A	#N/A	#N/A	8.26238	#N/A	#N/A	#N/A	#N/A	#N/A	1	0.936295	1	0.775177	0.106119
ENSMUSG00000043969	0.821663	0.0253626	0.078791	0.0717026	0.00248127	0.566906	0.433094	8.03323	#N/A	#N/A	#N/A	#N/A	#N/A	8.03323	#N/A	#N/A	#N/A	#N/A	#N/A	1	0.821663	1	0.566906	0.0727999
ENSMUSG00000043987	0.814397	0.0578754	0.037929	0.0871886	0.00260989	0.877062	0.122938	9.0978	#N/A	#N/A	#N/A	#N/A	#N/A	9.0978	#N/A	#N/A	#N/A	#N/A	#N/A	1	0.814397	1	0.877062	0.433056
ENSMUSG00000043991	0.862219	0.0792427	0.0264882	0.0295288	0.00252129	0.832387	0.167613	11.1249	#N/A	#N/A	#N/A	#N/A	#N/A	11.1249	#N/A	#N/A	#N/A	#N/A	#N/A	1	0.862219	1	0.832387	0.0907413
ENSMUSG00000043998	0.824939	0.0611743	0.0329439	0.078302	0.002641	0.828525	0.171475	11.0284	#N/A	#N/A	#N/A	#N/A	#N/A	11.0284	#N/A	#N/A	#N/A	#N/A	#N/A	1	0.824939	1	0.828525	0.166727
ENSMUSG00000044005	0.94217	0.0198931	0.0184963	0.0190505	0.000390477	0.877063	0.122937	5.95469	#N/A	#N/A	#N/A	#N/A	#N/A	5.95469	#N/A	#N/A	#N/A	#N/A	#N/A	1	0.94217	1	0.877063	1.96283
ENSMUSG00000044006	0.819515	0.0513984	0.037249	0.0896109	0.00222631	0.00262725	0.997373	7.75483	#N/A	#N/A	#N/A	#N/A	#N/A	5.90331	#N/A	#N/A	#N/A	#N/A	#N/A	1	0.819515	2	0.997373	0.510749
ENSMUSG00000044018	0.921524	0.0353782	0.0217164	0.0205589	0.000822311	0.868127	0.131873	10.0243	#N/A	#N/A	#N/A	#N/A	#N/A	10.0243	#N/A	#N/A	#N/A	#N/A	#N/A	1	0.921524	1	0.868127	0.234467
ENSMUSG00000044022	0.928111	0.019263	0.0277235	0.0243173	0.000585591	0.835608	0.164392	7.4007	#N/A	#N/A	#N/A	#N/A	#N/A	7.4007	#N/A	#N/A	#N/A	#N/A	#N/A	1	0.928111	1	0.835608	0.104648
ENSMUSG00000044030	0.900438	0.0316945	0.0406851	0.0258684	0.00131409	0.790676	0.209324	11.3932	#N/A	#N/A	#N/A	#N/A	#N/A	11.3932	#N/A	#N/A	#N/A	#N/A	#N/A	1	0.900438	1	0.790676	0.0139243
ENSMUSG00000044033	0.781661	0.0816596	0.0321487	0.101456	0.00307395	0.859444	0.140556	7.53783	#N/A	#N/A	#N/A	#N/A	#N/A	7.53783	#N/A	#N/A	#N/A	#N/A	#N/A	1	0.781661	1	0.859444	0.423844
ENSMUSG00000044066	0.936046	0.0248814	0.0185219	0.0200578	0.000492843	0.71965	0.28035	9.3921	#N/A	#N/A	#N/A	#N/A	#N/A	9.3921	#N/A	#N/A	#N/A	#N/A	#N/A	1	0.936046	1	0.71965	0.319401
ENSMUSG00000044068	0.929144	0.0229915	0.0219282	0.0253822	0.000553793	0.143393	0.856607	7.99189	#N/A	#N/A	#N/A	#N/A	#N/A	7.44758	#N/A	#N/A	#N/A	#N/A	#N/A	1	0.929144	2	0.856607	0.058509
ENSMUSG00000044080	0.928869	0.0183465	0.0290222	0.0231901	0.000572198	0.840697	0.159303	9.44387	#N/A	#N/A	#N/A	#N/A	#N/A	9.44387	#N/A	#N/A	#N/A	#N/A	#N/A	1	0.928869	1	0.840697	0.140056
ENSMUSG00000044098	0.816877	0.036381	0.118599	0.0226474	0.00549587	0.84744	0.15256	10.2217	#N/A	#N/A	#N/A	#N/A	#N/A	10.2217	#N/A	#N/A	#N/A	#N/A	#N/A	1	0.816877	1	0.84744	0.171427
ENSMUSG00000044134	0.886247	0.0434859	0.0224183	0.0467788	0.00107042	0.854996	0.145004	8.63216	#N/A	#N/A	#N/A	#N/A	#N/A	8.63216	#N/A	#N/A	#N/A	#N/A	#N/A	1	0.886247	1	0.854996	0.0386965
ENSMUSG00000044147	0.888193	0.0225689	0.0509077	0.0369406	0.00138935	0.818569	0.181431	12.5849	#N/A	#N/A	#N/A	#N/A	#N/A	12.5849	#N/A	#N/A	#N/A	#N/A	#N/A	1	0.888193	1	0.818569	0.0444413
ENSMUSG00000044148	0.861447	0.0336485	0.0625344	0.040155	0.0022149	0.44393	0.55607	10.1274	#N/A	#N/A	#N/A	#N/A	#N/A	9.83949	#N/A	#N/A	#N/A	#N/A	#N/A	1	0.861447	2	0.55607	0.143689
ENSMUSG00000044149	0.76211	0.0239103	0.112617	0.0979225	0.00344033	0.858895	0.141105	8.47765	#N/A	#N/A	#N/A	#N/A	#N/A	8.47765	#N/A	#N/A	#N/A	#N/A	#N/A	1	0.76211	1	0.858895	0.150992
ENSMUSG00000044150	0.304045	0.311881	0.176774	0.0464139	0.160886	0.120189	0.879811	9.92466	0.193909	0.261563	0.651201	0.0328072	3.56325	9.61497	#N/A	#N/A	#N/A	#N/A	#N/A	2	0.311881	2	0.879811	0.0886839
ENSMUSG00000044155	0.168402	0.0228421	0.0846596	0.707382	0.0167138	0.860309	0.139691	9.58627	-0.0193473	0.228978	0.459587	0.0239711	6.32198	9.58627	-0.0193473	0.228978	0.459587	0.0239711	6.32198	4	0.707382	1	0.860309	0.0783077
ENSMUSG00000044167	0.0538068	0.00229401	0.660721	0.25193	0.0312478	0.29181	0.70819	12.4498	#N/A	#N/A	#N/A	#N/A	#N/A	12.2773	-0.011603	-0.269578	0.539655	0.0219777	17.8357	3	0.660721	2	0.70819	0.0293911
ENSMUSG00000044172	0.923935	0.018357	0.0340637	0.0229692	0.000674835	0.132871	0.867129	4.75287	#N/A	#N/A	#N/A	#N/A	#N/A	1.42832	#N/A	#N/A	#N/A	#N/A	#N/A	1	0.923935	2	0.867129	0.673593
ENSMUSG00000044197	0.890909	0.0286533	0.0530272	0.025758	0.00165259	0.137305	0.862695	9.13715	#N/A	#N/A	#N/A	#N/A	#N/A	8.50301	#N/A	#N/A	#N/A	#N/A	#N/A	1	0.890909	2	0.862695	0.0938771
ENSMUSG00000044221	0.898953	0.0470369	0.0199463	0.033051	0.00101269	0.218273	0.781727	9.94274	#N/A	#N/A	#N/A	#N/A	#N/A	10.2014	#N/A	#N/A	#N/A	#N/A	#N/A	1	0.898953	2	0.781727	0.213305
ENSMUSG00000044224	0.846666	0.0307268	0.0708917	0.0489682	0.00274754	0.731178	0.268822	9.74326	#N/A	#N/A	#N/A	#N/A	#N/A	9.74326	#N/A	#N/A	#N/A	#N/A	#N/A	1	0.846666	1	0.731178	0.0699514
ENSMUSG00000044231	0.859785	0.0896032	0.018854	0.0297685	0.00198955	0.817618	0.182382	7.77912	#N/A	#N/A	#N/A	#N/A	#N/A	7.77912	#N/A	#N/A	#N/A	#N/A	#N/A	1	0.859785	1	0.817618	0.111053
ENSMUSG00000044244	0.13888	0.0251323	0.554007	0.176572	0.105409	0.543406	0.456594	8.00589	#N/A	#N/A	#N/A	#N/A	#N/A	8.00589	-0.783252	0.565212	1.93178	0.120648	9.61233	3	0.554007	1	0.543406	0.241694
ENSMUSG00000044250	0.921177	0.0363417	0.0218412	0.0198611	0.00077874	0.718936	0.281064	5.80957	#N/A	#N/A	#N/A	#N/A	#N/A	5.80957	#N/A	#N/A	#N/A	#N/A	#N/A	1	0.921177	1	0.718936	0.141986
ENSMUSG00000044252	0.893774	0.0264301	0.0490896	0.0292683	0.00143789	0.844006	0.155994	9.91493	#N/A	#N/A	#N/A	#N/A	#N/A	9.91493	#N/A	#N/A	#N/A	#N/A	#N/A	1	0.893774	1	0.844006	0.204512
ENSMUSG00000044258	0.883014	0.0494897	0.0417157	0.0234573	0.0023237	0.876613	0.123387	3.19856	#N/A	#N/A	#N/A	#N/A	#N/A	3.19856	#N/A	#N/A	#N/A	#N/A	#N/A	1	0.883014	1	0.876613	1.70234
ENSMUSG00000044285	0.019092	0.00211592	0.251436	0.697965	0.0293916	0.853968	0.146032	14.9283	-0.232318	-0.0591035	0.479437	0.016058	12.9516	14.9283	-0.232318	-0.0591035	0.479437	0.016058	12.9516	4	0.697965	1	0.853968	0.097479
ENSMUSG00000044308	0.795477	0.0335951	0.0802307	0.0874151	0.00328209	0.870992	0.129008	10.1925	#N/A	#N/A	#N/A	#N/A	#N/A	10.1925	#N/A	#N/A	#N/A	#N/A	#N/A	1	0.795477	1	0.870992	0.39833
ENSMUSG00000044328	0.819505	0.13043	0.0197943	0.0272467	0.0030239	0.812316	0.187684	9.98665	#N/A	#N/A	#N/A	#N/A	#N/A	9.98665	#N/A	#N/A	#N/A	#N/A	#N/A	1	0.819505	1	0.812316	0.146267
ENSMUSG00000044330	0.927367	0.0313493	0.0205772	0.0200046	0.000701782	0.870645	0.129355	1.76178	#N/A	#N/A	#N/A	#N/A	#N/A	1.76178	#N/A	#N/A	#N/A	#N/A	#N/A	1	0.927367	1	0.870645	0.618031
ENSMUSG00000044337	0.314892	0.100517	0.0453299	0.517268	0.0219927	0.849647	0.150353	11.539	0.13851	-0.297599	0.656506	0.0284472	19.6639	11.539	0.13851	-0.297599	0.656506	0.0284472	19.6639	4	0.517268	1	0.849647	0.0728321
ENSMUSG00000044339	0.913924	0.0214018	0.0297529	0.0342177	0.000703066	0.216749	0.783251	7.6557	#N/A	#N/A	#N/A	#N/A	#N/A	7.0545	#N/A	#N/A	#N/A	#N/A	#N/A	1	0.913924	2	0.783251	0.173201
ENSMUSG00000044340	0.901409	0.0342888	0.0261595	0.0371249	0.0010173	0.864744	0.135256	8.60971	#N/A	#N/A	#N/A	#N/A	#N/A	8.60971	#N/A	#N/A	#N/A	#N/A	#N/A	1	0.901409	1	0.864744	0.681597
ENSMUSG00000044345	0.919451	0.033429	0.0278781	0.0182738	0.000967621	0.860616	0.139384	9.68944	#N/A	#N/A	#N/A	#N/A	#N/A	9.68944	#N/A	#N/A	#N/A	#N/A	#N/A	1	0.919451	1	0.860616	0.0467073
ENSMUSG00000044348	0.88336	0.0446471	0.0331899	0.0371965	0.00160634	0.855521	0.144479	7.31972	#N/A	#N/A	#N/A	#N/A	#N/A	7.31972	#N/A	#N/A	#N/A	#N/A	#N/A	1	0.88336	1	0.855521	0.113716
ENSMUSG00000044387	0.940808	0.0194405	0.0201202	0.0192165	0.000415042	0.848079	0.151921	6.58491	#N/A	#N/A	#N/A	#N/A	#N/A	6.58491	#N/A	#N/A	#N/A	#N/A	#N/A	1	0.940808	1	0.848079	0.17165
ENSMUSG00000044408	0.935551	0.0215992	0.0221477	0.0201954	0.000506475	0.759718	0.240282	11.5269	#N/A	#N/A	#N/A	#N/A	#N/A	11.5269	#N/A	#N/A	#N/A	#N/A	#N/A	1	0.935551	1	0.759718	0.0957876
ENSMUSG00000044424	0.124488	0.833684	0.00384018	0.0185648	0.0194227	0.84298	0.15702	5.5376	0.523323	-0.642592	1.65746	0.149655	20.6106	5.5376	#N/A	#N/A	#N/A	#N/A	#N/A	2	0.833684	1	0.84298	0.275752
ENSMUSG00000044442	0.00118725	0.00699041	0.00680286	0.95026	0.0347593	0.629301	0.370699	11.047	-0.224342	0.215377	0.621985	0.0281519	9.07787	11.047	-0.224342	0.215377	0.621985	0.0281519	9.07787	4	0.95026	1	0.629301	0.0638453
ENSMUSG00000044452	0.402475	0.00876461	0.497265	0.080019	0.0114766	0.735729	0.264271	9.40743	#N/A	#N/A	#N/A	#N/A	#N/A	9.40743	0.520247	0.307235	1.20839	0.0642252	2.03761	3	0.497265	1	0.735729	0.390345
ENSMUSG00000044465	0.785386	0.0709255	0.0817623	0.0543319	0.0075948	0.642379	0.357621	9.41388	#N/A	#N/A	#N/A	#N/A	#N/A	9.41388	#N/A	#N/A	#N/A	#N/A	#N/A	1	0.785386	1	0.642379	0.0687399
ENSMUSG00000044468	0.589915	0.0347991	0.137101	0.228359	0.00982677	0.814505	0.185495	8.88226	#N/A	#N/A	#N/A	#N/A	#N/A	8.88226	#N/A	#N/A	#N/A	#N/A	#N/A	1	0.589915	1	0.814505	0.193483
ENSMUSG00000044471	0.88984	0.023047	0.0541449	0.0315318	0.00143665	0.868114	0.131886	9.10874	#N/A	#N/A	#N/A	#N/A	#N/A	9.10874	#N/A	#N/A	#N/A	#N/A	#N/A	1	0.88984	1	0.868114	0.21484
ENSMUSG00000044475	0.936622	0.0208745	0.0201183	0.0219293	0.000456198	0.875049	0.124951	8.24815	#N/A	#N/A	#N/A	#N/A	#N/A	8.24815	#N/A	#N/A	#N/A	#N/A	#N/A	1	0.936622	1	0.875049	0.272583
ENSMUSG00000044477	0.600915	0.282033	0.0149325	0.0952105	0.00690807	0.861998	0.138002	10.8455	#N/A	#N/A	#N/A	#N/A	#N/A	10.8455	#N/A	#N/A	#N/A	#N/A	#N/A	1	0.600915	1	0.861998	0.0332527
ENSMUSG00000044496	0.869708	0.0407264	0.0290854	0.0591648	0.00131495	0.788174	0.211826	10.0822	#N/A	#N/A	#N/A	#N/A	#N/A	10.0822	#N/A	#N/A	#N/A	#N/A	#N/A	1	0.869708	1	0.788174	0.0418311
ENSMUSG00000044501	0.915824	0.0230301	0.0402522	0.0198362	0.00105727	0.785324	0.214676	7.62275	#N/A	#N/A	#N/A	#N/A	#N/A	7.62275	#N/A	#N/A	#N/A	#N/A	#N/A	1	0.915824	1	0.785324	0.172867
ENSMUSG00000044502	0.929034	0.0277186	0.0224746	0.0201108	0.000662287	0.87161	0.12839	10.0674	#N/A	#N/A	#N/A	#N/A	#N/A	10.0674	#N/A	#N/A	#N/A	#N/A	#N/A	1	0.929034	1	0.87161	0.0254433
ENSMUSG00000044533	0.769307	0.0843915	0.0251235	0.118156	0.0030216	0.81884	0.18116	13.8195	#N/A	#N/A	#N/A	#N/A	#N/A	13.8195	#N/A	#N/A	#N/A	#N/A	#N/A	1	0.769307	1	0.81884	0.106461
ENSMUSG00000044548	0.879415	0.0252391	0.0676521	0.0259254	0.00176846	0.0103919	0.989608	8.88464	#N/A	#N/A	#N/A	#N/A	#N/A	7.74061	#N/A	#N/A	#N/A	#N/A	#N/A	1	0.879415	2	0.989608	0.211669
ENSMUSG00000044550	0.234917	0.0172729	0.170104	0.562001	0.0157054	0.79473	0.20527	10.4055	0.114563	0.164468	0.400871	0.0192625	3.67601	10.4055	0.114563	0.164468	0.400871	0.0192625	3.67601	4	0.562001	1	0.79473	0.131831
ENSMUSG00000044573	0.799714	0.148661	0.0194625	0.0286035	0.00355916	0.380487	0.619513	10.15	#N/A	#N/A	#N/A	#N/A	#N/A	10.3256	#N/A	#N/A	#N/A	#N/A	#N/A	1	0.799714	2	0.619513	0.0385307
ENSMUSG00000044600	0.735717	0.036899	0.0620717	0.161923	0.00338932	0.689634	0.310366	11.65	#N/A	#N/A	#N/A	#N/A	#N/A	11.65	#N/A	#N/A	#N/A	#N/A	#N/A	1	0.735717	1	0.689634	0.0675409
ENSMUSG00000044627	0.942835	0.0190357	0.0186753	0.019077	0.000377321	0.855828	0.144172	12.0362	#N/A	#N/A	#N/A	#N/A	#N/A	12.0362	#N/A	#N/A	#N/A	#N/A	#N/A	1	0.942835	1	0.855828	0.0753309
ENSMUSG00000044629	0.712767	0.0290219	0.131154	0.121677	0.00538067	0.861207	0.138793	10.0416	#N/A	#N/A	#N/A	#N/A	#N/A	10.0416	#N/A	#N/A	#N/A	#N/A	#N/A	1	0.712767	1	0.861207	0.157182
ENSMUSG00000044646	0.710223	0.0144701	0.211936	0.058798	0.00457253	0.76987	0.23013	9.46454	#N/A	#N/A	#N/A	#N/A	#N/A	9.46454	#N/A	#N/A	#N/A	#N/A	#N/A	1	0.710223	1	0.76987	0.0478824
ENSMUSG00000044674	0.222648	0.0116292	0.625711	0.107353	0.0326596	0.858348	0.141652	8.98359	#N/A	#N/A	#N/A	#N/A	#N/A	8.98359	0.433994	-0.191726	0.948916	0.0528138	22.411	3	0.625711	1	0.858348	0.0762624
ENSMUSG00000044676	0.104951	0.00719792	0.454252	0.402278	0.0313199	0.823835	0.176165	8.76982	#N/A	#N/A	#N/A	#N/A	#N/A	8.76982	0.512411	-0.0265865	1.0262	0.0585075	23.802	3	0.454252	1	0.823835	0.0703661
ENSMUSG00000044678	0.685422	0.147735	0.0472946	0.109514	0.0100339	0.877096	0.122904	6.80097	#N/A	#N/A	#N/A	#N/A	#N/A	6.80097	#N/A	#N/A	#N/A	#N/A	#N/A	1	0.685422	1	0.877096	0.214048
ENSMUSG00000044700	0.442979	0.0210113	0.168162	0.358759	0.00908873	0.44528	0.55472	9.13303	#N/A	#N/A	#N/A	#N/A	#N/A	9.40499	#N/A	#N/A	#N/A	#N/A	#N/A	1	0.442979	2	0.55472	0.053468
ENSMUSG00000044702	0.888429	0.0277694	0.0481208	0.0341806	0.00150047	0.603881	0.396119	6.61687	#N/A	#N/A	#N/A	#N/A	#N/A	6.61687	#N/A	#N/A	#N/A	#N/A	#N/A	1	0.888429	1	0.603881	0.116582
ENSMUSG00000044709	0.915787	0.0355464	0.0185298	0.0294143	0.000722129	0.874906	0.125094	9.23547	#N/A	#N/A	#N/A	#N/A	#N/A	9.23547	#N/A	#N/A	#N/A	#N/A	#N/A	1	0.915787	1	0.874906	0.309872
ENSMUSG00000044712	0.117755	0.00973687	0.359857	0.485758	0.0268933	0.436378	0.563622	8.67529	0.328011	0.245261	0.819131	0.0472105	2.45242	8.32549	0.328011	0.245261	0.819131	0.0491941	2.45242	4	0.485758	2	0.563622	0.284347
ENSMUSG00000044715	0.859023	0.0567003	0.0218143	0.0610212	0.00144097	0.860784	0.139216	9.35986	#N/A	#N/A	#N/A	#N/A	#N/A	9.35986	#N/A	#N/A	#N/A	#N/A	#N/A	1	0.859023	1	0.860784	0.222279
ENSMUSG00000044730	0.726326	0.0203564	0.194005	0.0534229	0.00588983	0.873472	0.126528	9.01511	#N/A	#N/A	#N/A	#N/A	#N/A	9.01511	#N/A	#N/A	#N/A	#N/A	#N/A	1	0.726326	1	0.873472	0.084706
ENSMUSG00000044734	0.68591	0.0254693	0.245814	0.0358071	0.00700015	0.87607	0.12393	5.46392	#N/A	#N/A	#N/A	#N/A	#N/A	5.46392	#N/A	#N/A	#N/A	#N/A	#N/A	1	0.68591	1	0.87607	0.378404
ENSMUSG00000044749	0.823168	0.0331241	0.0480231	0.0938185	0.0018662	0.868147	0.131853	9.42435	#N/A	#N/A	#N/A	#N/A	#N/A	9.42435	#N/A	#N/A	#N/A	#N/A	#N/A	1	0.823168	1	0.868147	0.0878786
ENSMUSG00000044763	0.908249	0.0231452	0.0458878	0.0216316	0.00108676	0.796484	0.203516	10.3487	#N/A	#N/A	#N/A	#N/A	#N/A	10.3487	#N/A	#N/A	#N/A	#N/A	#N/A	1	0.908249	1	0.796484	0.116907
ENSMUSG00000044768	0.678537	0.0769826	0.204312	0.0153453	0.0248231	0.335417	0.664583	8.86939	#N/A	#N/A	#N/A	#N/A	#N/A	8.37912	#N/A	#N/A	#N/A	#N/A	#N/A	1	0.678537	2	0.664583	0.316536
ENSMUSG00000044770	0.880025	0.0668667	0.0232974	0.0280702	0.00174114	0.286322	0.713678	9.93106	#N/A	#N/A	#N/A	#N/A	#N/A	9.54497	#N/A	#N/A	#N/A	#N/A	#N/A	1	0.880025	2	0.713678	0.153843
ENSMUSG00000044783	0.927416	0.0265296	0.023293	0.0221012	0.000660009	0.871861	0.128139	10.7221	#N/A	#N/A	#N/A	#N/A	#N/A	10.7221	#N/A	#N/A	#N/A	#N/A	#N/A	1	0.927416	1	0.871861	0.121951
ENSMUSG00000044786	0.411307	0.0224323	0.196699	0.358983	0.0105794	0.115777	0.884223	16.1083	#N/A	#N/A	#N/A	#N/A	#N/A	15.7226	#N/A	#N/A	#N/A	#N/A	#N/A	1	0.411307	2	0.884223	0.0749508
ENSMUSG00000044791	0.705899	0.0181612	0.225719	0.0450491	0.00517177	0.699127	0.300873	11.4088	#N/A	#N/A	#N/A	#N/A	#N/A	11.4088	#N/A	#N/A	#N/A	#N/A	#N/A	1	0.705899	1	0.699127	0.313742
ENSMUSG00000044792	0.908142	0.0420087	0.0179908	0.0310113	0.000847288	0.856273	0.143727	11.1152	#N/A	#N/A	#N/A	#N/A	#N/A	11.1152	#N/A	#N/A	#N/A	#N/A	#N/A	1	0.908142	1	0.856273	0.184481
ENSMUSG00000044795	0.923542	0.0198411	0.0351177	0.0207444	0.000754414	0.876131	0.123869	7.29852	#N/A	#N/A	#N/A	#N/A	#N/A	7.29852	#N/A	#N/A	#N/A	#N/A	#N/A	1	0.923542	1	0.876131	0.116446
ENSMUSG00000044807	0.692471	0.0402171	0.110001	0.148923	0.0083882	0.876967	0.123033	8.74347	#N/A	#N/A	#N/A	#N/A	#N/A	8.74347	#N/A	#N/A	#N/A	#N/A	#N/A	1	0.692471	1	0.876967	0.563569
ENSMUSG00000044813	0.596691	0.121016	0.218723	0.0177354	0.0458345	0.86829	0.13171	8.01483	#N/A	#N/A	#N/A	#N/A	#N/A	8.01483	#N/A	#N/A	#N/A	#N/A	#N/A	1	0.596691	1	0.86829	0.121244
ENSMUSG00000044820	0.682432	0.0270036	0.105055	0.181396	0.00411357	0.72447	0.27553	4.99425	#N/A	#N/A	#N/A	#N/A	#N/A	4.99425	#N/A	#N/A	#N/A	#N/A	#N/A	1	0.682432	1	0.72447	0.0592661
ENSMUSG00000044857	0.915018	0.0311271	0.0299032	0.0229243	0.00102699	0.854354	0.145646	10.8443	#N/A	#N/A	#N/A	#N/A	#N/A	10.8443	#N/A	#N/A	#N/A	#N/A	#N/A	1	0.915018	1	0.854354	0.0132171
ENSMUSG00000044864	0.696581	0.0761727	0.0333757	0.189892	0.00397842	0.306761	0.693239	10.222	#N/A	#N/A	#N/A	#N/A	#N/A	9.8866	#N/A	#N/A	#N/A	#N/A	#N/A	1	0.696581	2	0.693239	0.139938
ENSMUSG00000044876	0.846472	0.0178514	0.0785911	0.0553674	0.00171853	0.829659	0.170341	9.23499	#N/A	#N/A	#N/A	#N/A	#N/A	9.23499	#N/A	#N/A	#N/A	#N/A	#N/A	1	0.846472	1	0.829659	0.0577954
ENSMUSG00000044881	0.119987	0.00313881	0.709889	0.141853	0.0251323	0.75646	0.24354	6.4016	#N/A	#N/A	#N/A	#N/A	#N/A	6.4016	0.960921	0.502693	2.16894	0.169406	1.84105	3	0.709889	1	0.75646	0.320928
ENSMUSG00000044894	0.300135	0.563757	0.006259	0.117457	0.0123921	0.0355846	0.964415	11.057	0.139733	0.180074	0.45586	0.0206141	3.47929	11.2849	#N/A	#N/A	#N/A	#N/A	#N/A	2	0.563757	2	0.964415	0.113581
ENSMUSG00000044906	0.624149	0.0127341	0.270192	0.087354	0.00557121	0.506232	0.493768	9.30341	#N/A	#N/A	#N/A	#N/A	#N/A	9.30341	#N/A	#N/A	#N/A	#N/A	#N/A	1	0.624149	1	0.506232	0.148444
ENSMUSG00000044916	0.901996	0.0262034	0.0328756	0.0380119	0.000912754	0.871215	0.128785	5.78267	#N/A	#N/A	#N/A	#N/A	#N/A	5.78267	#N/A	#N/A	#N/A	#N/A	#N/A	1	0.901996	1	0.871215	0.372537
ENSMUSG00000044927	0.710921	0.235466	0.0183437	0.0292921	0.0059778	0.852511	0.147489	8.68022	#N/A	#N/A	#N/A	#N/A	#N/A	8.68022	#N/A	#N/A	#N/A	#N/A	#N/A	1	0.710921	1	0.852511	0.0830669
ENSMUSG00000044934	0.220202	0.388048	0.00896203	0.36553	0.0172578	0.877118	0.122882	9.76022	-0.437851	-0.146776	0.923595	0.0473142	13.2355	9.76022	#N/A	#N/A	#N/A	#N/A	#N/A	2	0.388048	1	0.877118	0.259521
ENSMUSG00000044938	0.823674	0.106237	0.0248	0.0425148	0.00277391	0.876492	0.123508	7.50682	#N/A	#N/A	#N/A	#N/A	#N/A	7.50682	#N/A	#N/A	#N/A	#N/A	#N/A	1	0.823674	1	0.876492	0.210657
ENSMUSG00000044949	0.869686	0.0298161	0.0598811	0.0383007	0.00231571	0.583489	0.416511	9.91298	#N/A	#N/A	#N/A	#N/A	#N/A	9.91298	#N/A	#N/A	#N/A	#N/A	#N/A	1	0.869686	1	0.583489	0.253355
ENSMUSG00000044950	0.600884	0.0156182	0.344009	0.0309188	0.00857037	0.85894	0.14106	10.1969	#N/A	#N/A	#N/A	#N/A	#N/A	10.1969	#N/A	#N/A	#N/A	#N/A	#N/A	1	0.600884	1	0.85894	0.0706121
ENSMUSG00000044951	0.457581	0.021496	0.181483	0.330789	0.00865156	0.877074	0.122926	6.02473	#N/A	#N/A	#N/A	#N/A	#N/A	6.02473	#N/A	#N/A	#N/A	#N/A	#N/A	1	0.457581	1	0.877074	0.639752
ENSMUSG00000044982	0.938535	0.0218426	0.0185773	0.0206116	0.000433227	0.848904	0.151096	7.67789	#N/A	#N/A	#N/A	#N/A	#N/A	7.67789	#N/A	#N/A	#N/A	#N/A	#N/A	1	0.938535	1	0.848904	0.181992
ENSMUSG00000044986	0.856826	0.0308138	0.0617675	0.0484605	0.00213198	0.862466	0.137534	8.54812	#N/A	#N/A	#N/A	#N/A	#N/A	8.54812	#N/A	#N/A	#N/A	#N/A	#N/A	1	0.856826	1	0.862466	0.127621
ENSMUSG00000044991	0.442079	0.196052	0.238722	0.0120854	0.111061	0.875581	0.124419	7.25595	#N/A	#N/A	#N/A	#N/A	#N/A	7.25595	#N/A	#N/A	#N/A	#N/A	#N/A	1	0.442079	1	0.875581	0.130136
ENSMUSG00000045007	0.835754	0.0274216	0.110607	0.0226434	0.00357409	0.203059	0.796941	6.75655	#N/A	#N/A	#N/A	#N/A	#N/A	7.39682	#N/A	#N/A	#N/A	#N/A	#N/A	1	0.835754	2	0.796941	0.124661
ENSMUSG00000045031	0.9208	0.0235736	0.0342043	0.0205693	0.000853028	0.875886	0.124114	6.51807	#N/A	#N/A	#N/A	#N/A	#N/A	6.51807	#N/A	#N/A	#N/A	#N/A	#N/A	1	0.9208	1	0.875886	0.24071
ENSMUSG00000045038	0.936043	0.0197845	0.0224471	0.0212431	0.000482819	0.694639	0.305361	7.84997	#N/A	#N/A	#N/A	#N/A	#N/A	7.84997	#N/A	#N/A	#N/A	#N/A	#N/A	1	0.936043	1	0.694639	0.179184
ENSMUSG00000045039	0.868839	0.075467	0.0215149	0.0323621	0.00181751	0.657389	0.342611	9.09881	#N/A	#N/A	#N/A	#N/A	#N/A	9.09881	#N/A	#N/A	#N/A	#N/A	#N/A	1	0.868839	1	0.657389	0.0635937
ENSMUSG00000045062	0.75473	0.123985	0.0365785	0.0779642	0.00674234	0.874937	0.125063	7.91925	#N/A	#N/A	#N/A	#N/A	#N/A	7.91925	#N/A	#N/A	#N/A	#N/A	#N/A	1	0.75473	1	0.874937	0.133024
ENSMUSG00000045071	0.211157	0.0170582	0.274208	0.473856	0.0237212	0.873774	0.126226	9.35795	0.31051	-0.33484	0.913311	0.0487986	20.8561	9.35795	0.31051	-0.33484	0.913311	0.0487986	20.8561	4	0.473856	1	0.873774	0.0552659
ENSMUSG00000045078	0.937164	0.0211443	0.0220946	0.0191013	0.000496031	0.874352	0.125648	10.7574	#N/A	#N/A	#N/A	#N/A	#N/A	10.7574	#N/A	#N/A	#N/A	#N/A	#N/A	1	0.937164	1	0.874352	0.152856
ENSMUSG00000045092	0.818096	0.0755431	0.0820502	0.0186693	0.00564152	0.796232	0.203768	7.12802	#N/A	#N/A	#N/A	#N/A	#N/A	7.12802	#N/A	#N/A	#N/A	#N/A	#N/A	1	0.818096	1	0.796232	0.524198
ENSMUSG00000045098	0.924358	0.0275484	0.0204556	0.0270201	0.000617746	0.8662	0.1338	10.7835	#N/A	#N/A	#N/A	#N/A	#N/A	10.7835	#N/A	#N/A	#N/A	#N/A	#N/A	1	0.924358	1	0.8662	0.19987
ENSMUSG00000045100	0.919032	0.0310085	0.0265219	0.0225278	0.000909843	0.874731	0.125269	6.52232	#N/A	#N/A	#N/A	#N/A	#N/A	6.52232	#N/A	#N/A	#N/A	#N/A	#N/A	1	0.919032	1	0.874731	0.154873
ENSMUSG00000045103	0.924392	0.0267473	0.0260532	0.0220842	0.000723369	0.85712	0.14288	12.1152	#N/A	#N/A	#N/A	#N/A	#N/A	12.1152	#N/A	#N/A	#N/A	#N/A	#N/A	1	0.924392	1	0.85712	0.093008
ENSMUSG00000045106	0.870764	0.0400625	0.026482	0.0613418	0.0013493	0.869763	0.130237	6.78937	#N/A	#N/A	#N/A	#N/A	#N/A	6.78937	#N/A	#N/A	#N/A	#N/A	#N/A	1	0.870764	1	0.869763	0.416293
ENSMUSG00000045107	0.423904	0.0409068	0.107581	0.416103	0.0115048	0.702699	0.297301	8.60769	#N/A	#N/A	#N/A	#N/A	#N/A	8.60769	#N/A	#N/A	#N/A	#N/A	#N/A	1	0.423904	1	0.702699	0.197302
ENSMUSG00000045128	0.752365	0.0567214	0.0355903	0.152163	0.00316075	0.829077	0.170923	14.6927	#N/A	#N/A	#N/A	#N/A	#N/A	14.6927	#N/A	#N/A	#N/A	#N/A	#N/A	1	0.752365	1	0.829077	0.0585411
ENSMUSG00000045136	0.630408	0.199916	0.0199837	0.143679	0.00601272	0.590767	0.409233	10.8645	#N/A	#N/A	#N/A	#N/A	#N/A	10.8645	#N/A	#N/A	#N/A	#N/A	#N/A	1	0.630408	1	0.590767	0.161336
ENSMUSG00000045160	0.753142	0.0921041	0.0321067	0.118402	0.00424563	0.857958	0.142042	9.53643	#N/A	#N/A	#N/A	#N/A	#N/A	9.53643	#N/A	#N/A	#N/A	#N/A	#N/A	1	0.753142	1	0.857958	0.169729
ENSMUSG00000045176	0.742546	0.0380855	0.190158	0.0191236	0.0100869	0.735995	0.264005	9.90192	#N/A	#N/A	#N/A	#N/A	#N/A	9.90192	#N/A	#N/A	#N/A	#N/A	#N/A	1	0.742546	1	0.735995	0.0408345
ENSMUSG00000045193	0.520326	0.389528	0.0102704	0.0719724	0.00790277	0.877038	0.122962	11.8996	#N/A	#N/A	#N/A	#N/A	#N/A	11.8996	#N/A	#N/A	#N/A	#N/A	#N/A	1	0.520326	1	0.877038	0.14082
ENSMUSG00000045205	0.918548	0.0260187	0.0350245	0.0194828	0.000925914	0.875017	0.124983	9.39596	#N/A	#N/A	#N/A	#N/A	#N/A	9.39596	#N/A	#N/A	#N/A	#N/A	#N/A	1	0.918548	1	0.875017	0.242827
ENSMUSG00000045210	0.867268	0.0377627	0.0329249	0.0606405	0.00140424	0.873579	0.126421	10.2867	#N/A	#N/A	#N/A	#N/A	#N/A	10.2867	#N/A	#N/A	#N/A	#N/A	#N/A	1	0.867268	1	0.873579	0.382486
ENSMUSG00000045211	0.265551	0.00761532	0.59379	0.117046	0.0159973	0.587224	0.412776	8.63023	#N/A	#N/A	#N/A	#N/A	#N/A	8.63023	0.400022	-0.195742	0.890692	0.051603	22.2617	3	0.59379	1	0.587224	0.124612
ENSMUSG00000045216	0.56882	0.338349	0.0425612	0.0318839	0.0183858	0.876272	0.123728	8.93211	#N/A	#N/A	#N/A	#N/A	#N/A	8.93211	#N/A	#N/A	#N/A	#N/A	#N/A	1	0.56882	1	0.876272	0.0540536
ENSMUSG00000045237	0.759385	0.0934585	0.118909	0.0150059	0.0132416	0.856072	0.143928	8.77893	#N/A	#N/A	#N/A	#N/A	#N/A	8.77893	#N/A	#N/A	#N/A	#N/A	#N/A	1	0.759385	1	0.856072	0.0230562
ENSMUSG00000045248	0.869752	0.0214482	0.0596911	0.0474855	0.00162356	0.875938	0.124062	9.48712	#N/A	#N/A	#N/A	#N/A	#N/A	9.48712	#N/A	#N/A	#N/A	#N/A	#N/A	1	0.869752	1	0.875938	0.0615596
ENSMUSG00000045251	0.929064	0.0219071	0.0266223	0.0217656	0.000641448	0.877167	0.122833	7.36482	#N/A	#N/A	#N/A	#N/A	#N/A	7.36482	#N/A	#N/A	#N/A	#N/A	#N/A	1	0.929064	1	0.877167	0.237997
ENSMUSG00000045252	0.935968	0.0227291	0.0216519	0.0191224	0.000528281	0.849717	0.150283	10.7034	#N/A	#N/A	#N/A	#N/A	#N/A	10.7034	#N/A	#N/A	#N/A	#N/A	#N/A	1	0.935968	1	0.849717	0.0384474
ENSMUSG00000045257	0.747888	0.0226753	0.108667	0.117367	0.00340183	0.708307	0.291693	6.46638	#N/A	#N/A	#N/A	#N/A	#N/A	6.46638	#N/A	#N/A	#N/A	#N/A	#N/A	1	0.747888	1	0.708307	0.0997418
ENSMUSG00000045268	0.299091	0.630438	0.00853861	0.0447952	0.0171365	0.876809	0.123191	6.28233	-0.499365	-0.0817555	1.01203	0.0805455	12.6199	6.28233	#N/A	#N/A	#N/A	#N/A	#N/A	2	0.630438	1	0.876809	0.0975557
ENSMUSG00000045282	0.885043	0.0330718	0.0606703	0.0189008	0.002314	0.634741	0.365259	5.89865	#N/A	#N/A	#N/A	#N/A	#N/A	5.89865	#N/A	#N/A	#N/A	#N/A	#N/A	1	0.885043	1	0.634741	0.265556
ENSMUSG00000045294	0.0269695	0.0275724	0.0164224	0.909391	0.0196443	0.440385	0.559615	10.8066	0.394888	0.20442	0.889324	0.0411471	1.8246	11.1163	0.394888	0.20442	0.889324	0.0400009	1.8246	4	0.909391	2	0.559615	0.0728704
ENSMUSG00000045302	0.919954	0.0310424	0.0235401	0.0246505	0.000812419	0.868784	0.131216	10.0853	#N/A	#N/A	#N/A	#N/A	#N/A	10.0853	#N/A	#N/A	#N/A	#N/A	#N/A	1	0.919954	1	0.868784	0.107826
ENSMUSG00000045312	0.669125	0.103717	0.0593876	0.157129	0.0106415	0.00135061	0.998649	8.83915	#N/A	#N/A	#N/A	#N/A	#N/A	8.01744	#N/A	#N/A	#N/A	#N/A	#N/A	1	0.669125	2	0.998649	0.14521
ENSMUSG00000045316	0.935964	0.0187221	0.0229366	0.0219139	0.00046333	0.875857	0.124143	7.46275	#N/A	#N/A	#N/A	#N/A	#N/A	7.46275	#N/A	#N/A	#N/A	#N/A	#N/A	1	0.935964	1	0.875857	0.259693
ENSMUSG00000045377	0.837676	0.0312348	0.0448721	0.0845208	0.00169598	0.777626	0.222374	9.36396	#N/A	#N/A	#N/A	#N/A	#N/A	9.36396	#N/A	#N/A	#N/A	#N/A	#N/A	1	0.837676	1	0.777626	0.0434691
ENSMUSG00000045382	0.383752	0.0449953	0.0791083	0.482192	0.00995237	0.875775	0.124225	8.23719	0.274829	-0.186333	0.664081	0.0403099	21.7242	8.23719	0.274829	-0.186333	0.664081	0.0403099	21.7242	4	0.482192	1	0.875775	0.10138
ENSMUSG00000045392	0.937945	0.0198618	0.0200121	0.02175	0.000430753	0.876785	0.123215	6.40776	#N/A	#N/A	#N/A	#N/A	#N/A	6.40776	#N/A	#N/A	#N/A	#N/A	#N/A	1	0.937945	1	0.876785	0.117084
ENSMUSG00000045409	0.753513	0.0447487	0.103857	0.0918622	0.00601881	0.835523	0.164477	9.55942	#N/A	#N/A	#N/A	#N/A	#N/A	9.55942	#N/A	#N/A	#N/A	#N/A	#N/A	1	0.753513	1	0.835523	0.128783
ENSMUSG00000045410	0.810435	0.117625	0.0479406	0.017105	0.00689433	0.412242	0.587758	9.38603	#N/A	#N/A	#N/A	#N/A	#N/A	9.67957	#N/A	#N/A	#N/A	#N/A	#N/A	1	0.810435	2	0.587758	0.103532
ENSMUSG00000045411	0.425904	0.108481	0.0610673	0.389089	0.0154591	0.845569	0.154431	10.2906	#N/A	#N/A	#N/A	#N/A	#N/A	10.2906	#N/A	#N/A	#N/A	#N/A	#N/A	1	0.425904	1	0.845569	0.0857826
ENSMUSG00000045414	0.315911	0.308065	0.0164186	0.340309	0.019296	0.568854	0.431146	11.9496	0.133766	-0.215003	0.506437	0.0211906	20.1259	11.9496	0.133766	-0.215003	0.506437	0.0211906	20.1259	4	0.340309	1	0.568854	0.0269352
ENSMUSG00000045427	0.798056	0.030662	0.0585804	0.110418	0.00228337	0.854041	0.145959	11.671	#N/A	#N/A	#N/A	#N/A	#N/A	11.671	#N/A	#N/A	#N/A	#N/A	#N/A	1	0.798056	1	0.854041	0.0506369
ENSMUSG00000045435	0.850599	0.0786703	0.0303717	0.0378298	0.00252945	0.876906	0.123094	9.31045	#N/A	#N/A	#N/A	#N/A	#N/A	9.31045	#N/A	#N/A	#N/A	#N/A	#N/A	1	0.850599	1	0.876906	0.0967853
ENSMUSG00000045438	0.928001	0.0234713	0.0221779	0.025792	0.000557956	0.836319	0.163681	9.22798	#N/A	#N/A	#N/A	#N/A	#N/A	9.22798	#N/A	#N/A	#N/A	#N/A	#N/A	1	0.928001	1	0.836319	0.149945
ENSMUSG00000045455	0.943349	0.0185238	0.0190315	0.0187221	0.000373439	0.871362	0.128638	6.21962	#N/A	#N/A	#N/A	#N/A	#N/A	6.21962	#N/A	#N/A	#N/A	#N/A	#N/A	1	0.943349	1	0.871362	0.273965
ENSMUSG00000045464	0.912233	0.0273433	0.0353419	0.0239975	0.0010841	0.860343	0.139657	8.56697	#N/A	#N/A	#N/A	#N/A	#N/A	8.56697	#N/A	#N/A	#N/A	#N/A	#N/A	1	0.912233	1	0.860343	0.556795
ENSMUSG00000045466	0.938684	0.0213451	0.0209919	0.0185004	0.000478428	0.488109	0.511891	7.82385	#N/A	#N/A	#N/A	#N/A	#N/A	7.3129	#N/A	#N/A	#N/A	#N/A	#N/A	1	0.938684	2	0.511891	0.128984
ENSMUSG00000045467	0.898999	0.0454922	0.0243391	0.0299086	0.00126148	0.853046	0.146954	4.40689	#N/A	#N/A	#N/A	#N/A	#N/A	4.40689	#N/A	#N/A	#N/A	#N/A	#N/A	1	0.898999	1	0.853046	0.890851
ENSMUSG00000045482	0.761931	0.0313489	0.0800215	0.123373	0.00332545	0.863977	0.136023	11.0651	#N/A	#N/A	#N/A	#N/A	#N/A	11.0651	#N/A	#N/A	#N/A	#N/A	#N/A	1	0.761931	1	0.863977	0.348293
ENSMUSG00000045503	0.830109	0.114739	0.0220426	0.0302399	0.00286921	0.839323	0.160677	9.13524	#N/A	#N/A	#N/A	#N/A	#N/A	9.13524	#N/A	#N/A	#N/A	#N/A	#N/A	1	0.830109	1	0.839323	0.0632653
ENSMUSG00000045506	0.934721	0.0213002	0.0229198	0.020545	0.000514055	0.875885	0.124115	3.81716	#N/A	#N/A	#N/A	#N/A	#N/A	3.81716	#N/A	#N/A	#N/A	#N/A	#N/A	1	0.934721	1	0.875885	0.13036
ENSMUSG00000045519	0.328968	0.137468	0.113177	0.384939	0.0354475	0.737764	0.262236	8.34296	-0.226635	0.138999	0.53173	0.031867	9.89857	8.34296	-0.226635	0.138999	0.53173	0.031867	9.89857	4	0.384939	1	0.737764	0.16533
ENSMUSG00000045532	0.69303	0.0249127	0.132116	0.144483	0.00545781	0.855135	0.144865	7.54911	#N/A	#N/A	#N/A	#N/A	#N/A	7.54911	#N/A	#N/A	#N/A	#N/A	#N/A	1	0.69303	1	0.855135	0.107298
ENSMUSG00000045538	0.864383	0.0548183	0.0527266	0.0243407	0.00373157	0.806977	0.193023	7.18355	#N/A	#N/A	#N/A	#N/A	#N/A	7.18355	#N/A	#N/A	#N/A	#N/A	#N/A	1	0.864383	1	0.806977	0.236399
ENSMUSG00000045573	0.930455	0.0186102	0.029588	0.0207522	0.000594352	0.831178	0.168822	5.81521	#N/A	#N/A	#N/A	#N/A	#N/A	5.81521	#N/A	#N/A	#N/A	#N/A	#N/A	1	0.930455	1	0.831178	0.431503
ENSMUSG00000045576	0.9005	0.0388129	0.0401151	0.0190081	0.00156436	0.865964	0.134036	10.2677	#N/A	#N/A	#N/A	#N/A	#N/A	10.2677	#N/A	#N/A	#N/A	#N/A	#N/A	1	0.9005	1	0.865964	0.184142
ENSMUSG00000045594	0.647522	0.163381	0.0210848	0.162266	0.00574506	0.859417	0.140583	8.92071	#N/A	#N/A	#N/A	#N/A	#N/A	8.92071	#N/A	#N/A	#N/A	#N/A	#N/A	1	0.647522	1	0.859417	0.251058
ENSMUSG00000045598	0.768461	0.021611	0.139489	0.0665617	0.00387717	0.872212	0.127788	8.32942	#N/A	#N/A	#N/A	#N/A	#N/A	8.32942	#N/A	#N/A	#N/A	#N/A	#N/A	1	0.768461	1	0.872212	0.0851721
ENSMUSG00000045624	0.685684	0.0252685	0.195935	0.0858696	0.0072431	0.874832	0.125168	10.5239	#N/A	#N/A	#N/A	#N/A	#N/A	10.5239	#N/A	#N/A	#N/A	#N/A	#N/A	1	0.685684	1	0.874832	0.0833786
ENSMUSG00000045636	0.808736	0.0973224	0.0580826	0.0293759	0.00648344	0.389105	0.610895	10.5484	#N/A	#N/A	#N/A	#N/A	#N/A	10.2653	#N/A	#N/A	#N/A	#N/A	#N/A	1	0.808736	2	0.610895	0.151088
ENSMUSG00000045639	0.899208	0.020175	0.0566868	0.0226866	0.00124392	0.667739	0.332261	8.73483	#N/A	#N/A	#N/A	#N/A	#N/A	8.73483	#N/A	#N/A	#N/A	#N/A	#N/A	1	0.899208	1	0.667739	0.828772
ENSMUSG00000045658	0.776445	0.0240244	0.170067	0.0239211	0.00554295	0.656647	0.343353	7.25637	#N/A	#N/A	#N/A	#N/A	#N/A	7.25637	#N/A	#N/A	#N/A	#N/A	#N/A	1	0.776445	1	0.656647	0.0788768
ENSMUSG00000045665	0.800749	0.0449954	0.0730409	0.0772235	0.00399094	0.841932	0.158068	9.97982	#N/A	#N/A	#N/A	#N/A	#N/A	9.97982	#N/A	#N/A	#N/A	#N/A	#N/A	1	0.800749	1	0.841932	0.109118
ENSMUSG00000045671	0.862487	0.0440745	0.0288686	0.0629184	0.00165189	0.453504	0.546496	10.4186	#N/A	#N/A	#N/A	#N/A	#N/A	10.2151	#N/A	#N/A	#N/A	#N/A	#N/A	1	0.862487	2	0.546496	0.0268663
ENSMUSG00000045679	0.797861	0.0559854	0.0299723	0.113717	0.00246393	0.412858	0.587142	8.74346	#N/A	#N/A	#N/A	#N/A	#N/A	9.13145	#N/A	#N/A	#N/A	#N/A	#N/A	1	0.797861	2	0.587142	0.12336
ENSMUSG00000045689	0.903671	0.0195774	0.0513771	0.0242715	0.00110279	0.807596	0.192404	6.57033	#N/A	#N/A	#N/A	#N/A	#N/A	6.57033	#N/A	#N/A	#N/A	#N/A	#N/A	1	0.903671	1	0.807596	0.112781
ENSMUSG00000045690	0.885436	0.0620083	0.0191167	0.0320934	0.00134527	0.870476	0.129524	7.36074	#N/A	#N/A	#N/A	#N/A	#N/A	7.36074	#N/A	#N/A	#N/A	#N/A	#N/A	1	0.885436	1	0.870476	0.19683
ENSMUSG00000045691	0.863808	0.0779179	0.0363912	0.0185892	0.00329418	0.86203	0.13797	6.68451	#N/A	#N/A	#N/A	#N/A	#N/A	6.68451	#N/A	#N/A	#N/A	#N/A	#N/A	1	0.863808	1	0.86203	0.28877
ENSMUSG00000045730	0.182079	0.0121062	0.259082	0.528639	0.0180943	0.877054	0.122946	11.1567	-0.302279	-0.0423454	0.610462	0.0273585	12.5316	11.1567	-0.302279	-0.0423454	0.610462	0.0273585	12.5316	4	0.528639	1	0.877054	0.0795859
ENSMUSG00000045752	0.787818	0.0287642	0.0706607	0.10995	0.00280776	0.619466	0.380534	10.3309	#N/A	#N/A	#N/A	#N/A	#N/A	10.3309	#N/A	#N/A	#N/A	#N/A	#N/A	1	0.787818	1	0.619466	0.0439141
ENSMUSG00000045757	0.813627	0.0468606	0.0833355	0.0510056	0.00517103	0.86852	0.13148	6.84718	#N/A	#N/A	#N/A	#N/A	#N/A	6.84718	#N/A	#N/A	#N/A	#N/A	#N/A	1	0.813627	1	0.86852	0.167908
ENSMUSG00000045767	0.835698	0.0183657	0.0836748	0.0604268	0.00183498	0.873027	0.126973	11.6031	#N/A	#N/A	#N/A	#N/A	#N/A	11.6031	#N/A	#N/A	#N/A	#N/A	#N/A	1	0.835698	1	0.873027	0.101734
ENSMUSG00000045777	0.854389	0.0201298	0.0634286	0.0604717	0.00158103	0.571197	0.428803	6.91768	#N/A	#N/A	#N/A	#N/A	#N/A	6.91768	#N/A	#N/A	#N/A	#N/A	#N/A	1	0.854389	1	0.571197	0.475784
ENSMUSG00000045790	0.907702	0.0329212	0.0218389	0.0367218	0.000816433	0.841318	0.158682	7.0167	#N/A	#N/A	#N/A	#N/A	#N/A	7.0167	#N/A	#N/A	#N/A	#N/A	#N/A	1	0.907702	1	0.841318	0.29081
ENSMUSG00000045795	0.822912	0.0249665	0.107423	0.0417784	0.00291959	0.876234	0.123766	9.72796	#N/A	#N/A	#N/A	#N/A	#N/A	9.72796	#N/A	#N/A	#N/A	#N/A	#N/A	1	0.822912	1	0.876234	0.026393
ENSMUSG00000045799	0.724793	0.163283	0.0212065	0.0858477	0.00486972	0.856576	0.143424	5.20609	#N/A	#N/A	#N/A	#N/A	#N/A	5.20609	#N/A	#N/A	#N/A	#N/A	#N/A	1	0.724793	1	0.856576	0.0864932
ENSMUSG00000045817	0.84384	0.0343693	0.0390273	0.0809263	0.00183695	0.000271893	0.999728	14.3892	#N/A	#N/A	#N/A	#N/A	#N/A	13.9999	#N/A	#N/A	#N/A	#N/A	#N/A	1	0.84384	2	0.999728	0.0360523
ENSMUSG00000045826	0.891076	0.0577778	0.0225009	0.0271748	0.00147097	0.869441	0.130559	6.39694	#N/A	#N/A	#N/A	#N/A	#N/A	6.39694	#N/A	#N/A	#N/A	#N/A	#N/A	1	0.891076	1	0.869441	0.343862
ENSMUSG00000045827	0.932375	0.0224656	0.0225158	0.0221089	0.000534233	0.779538	0.220462	7.15808	#N/A	#N/A	#N/A	#N/A	#N/A	7.15808	#N/A	#N/A	#N/A	#N/A	#N/A	1	0.932375	1	0.779538	0.0731513
ENSMUSG00000045854	0.834415	0.0254154	0.0717117	0.0661337	0.00232419	0.858037	0.141963	8.26194	#N/A	#N/A	#N/A	#N/A	#N/A	8.26194	#N/A	#N/A	#N/A	#N/A	#N/A	1	0.834415	1	0.858037	0.17447
ENSMUSG00000045867	0.679901	0.0249381	0.252071	0.0343113	0.00877877	0.81507	0.18493	8.18161	#N/A	#N/A	#N/A	#N/A	#N/A	8.18161	#N/A	#N/A	#N/A	#N/A	#N/A	1	0.679901	1	0.81507	0.0840287
ENSMUSG00000045875	0.69527	0.0236053	0.179503	0.0960616	0.00556011	0.354887	0.645113	7.17445	#N/A	#N/A	#N/A	#N/A	#N/A	6.38779	#N/A	#N/A	#N/A	#N/A	#N/A	1	0.69527	2	0.645113	0.356405
ENSMUSG00000045876	0.931353	0.0198904	0.0258855	0.0223265	0.000544569	0.785408	0.214592	7.40957	#N/A	#N/A	#N/A	#N/A	#N/A	7.40957	#N/A	#N/A	#N/A	#N/A	#N/A	1	0.931353	1	0.785408	0.311166
ENSMUSG00000045886	0.902684	0.0191006	0.0528171	0.0242845	0.00111425	0.840619	0.159381	6.69261	#N/A	#N/A	#N/A	#N/A	#N/A	6.69261	#N/A	#N/A	#N/A	#N/A	#N/A	1	0.902684	1	0.840619	0.110129
ENSMUSG00000045896	0.89273	0.0377145	0.0229646	0.0456236	0.000967603	0.640724	0.359276	9.66409	#N/A	#N/A	#N/A	#N/A	#N/A	9.66409	#N/A	#N/A	#N/A	#N/A	#N/A	1	0.89273	1	0.640724	0.495232
ENSMUSG00000045930	0.911769	0.0253293	0.0412133	0.0204497	0.00123866	0.873932	0.126068	8.35099	#N/A	#N/A	#N/A	#N/A	#N/A	8.35099	#N/A	#N/A	#N/A	#N/A	#N/A	1	0.911769	1	0.873932	0.120907
ENSMUSG00000045932	0.00151542	0.863685	0.00019073	0.0475909	0.087018	0.61784	0.38216	8.67909	-0.674994	0.472329	1.64768	0.0949223	9.66783	8.67909	#N/A	#N/A	#N/A	#N/A	#N/A	2	0.863685	1	0.61784	0.110218
ENSMUSG00000045934	0.634682	0.128385	0.0310674	0.197969	0.00789594	0.875695	0.124305	8.18736	#N/A	#N/A	#N/A	#N/A	#N/A	8.18736	#N/A	#N/A	#N/A	#N/A	#N/A	1	0.634682	1	0.875695	0.433447
ENSMUSG00000045948	0.274325	0.0685662	0.411898	0.173775	0.0714367	0.627899	0.372101	9.70341	#N/A	#N/A	#N/A	#N/A	#N/A	9.70341	0.186455	0.229513	0.591411	0.0304744	3.39398	3	0.411898	1	0.627899	0.0885985
ENSMUSG00000045954	0.617459	0.216267	0.0283528	0.127909	0.010012	0.875291	0.124709	14.0083	#N/A	#N/A	#N/A	#N/A	#N/A	14.0083	#N/A	#N/A	#N/A	#N/A	#N/A	1	0.617459	1	0.875291	0.0343382
ENSMUSG00000045962	0.56963	0.287686	0.0250009	0.10254	0.0151433	0.876574	0.123426	12.3807	#N/A	#N/A	#N/A	#N/A	#N/A	12.3807	#N/A	#N/A	#N/A	#N/A	#N/A	1	0.56963	1	0.876574	0.116051
ENSMUSG00000045968	0.782174	0.0781585	0.0268265	0.110327	0.00251437	0.120927	0.879073	7.49385	#N/A	#N/A	#N/A	#N/A	#N/A	7.92798	#N/A	#N/A	#N/A	#N/A	#N/A	1	0.782174	2	0.879073	0.137959
ENSMUSG00000045969	0.6413	0.0679271	0.0443259	0.240426	0.00602117	0.57889	0.42111	10.3519	#N/A	#N/A	#N/A	#N/A	#N/A	10.3519	#N/A	#N/A	#N/A	#N/A	#N/A	1	0.6413	1	0.57889	0.122834
ENSMUSG00000045973	0.7506	0.120022	0.0216891	0.104225	0.00346366	0.817979	0.182021	10.632	#N/A	#N/A	#N/A	#N/A	#N/A	10.632	#N/A	#N/A	#N/A	#N/A	#N/A	1	0.7506	1	0.817979	0.125856
ENSMUSG00000045975	0.884287	0.0337909	0.0487135	0.0312391	0.00196962	0.877083	0.122917	8.94864	#N/A	#N/A	#N/A	#N/A	#N/A	8.94864	#N/A	#N/A	#N/A	#N/A	#N/A	1	0.884287	1	0.877083	0.113289
ENSMUSG00000045980	0.851104	0.0185194	0.0741886	0.0544509	0.001737	0.876331	0.123669	7.35174	#N/A	#N/A	#N/A	#N/A	#N/A	7.35174	#N/A	#N/A	#N/A	#N/A	#N/A	1	0.851104	1	0.876331	0.121744
ENSMUSG00000045983	0.390358	0.00930343	0.422317	0.167803	0.0102184	0.568623	0.431377	12.5832	#N/A	#N/A	#N/A	#N/A	#N/A	12.5832	-0.140107	0.113573	0.360716	0.0143332	9.39808	3	0.422317	1	0.568623	0.0172473
ENSMUSG00000045996	0.730163	0.0952294	0.0666366	0.097165	0.0108058	0.870593	0.129407	9.33734	#N/A	#N/A	#N/A	#N/A	#N/A	9.33734	#N/A	#N/A	#N/A	#N/A	#N/A	1	0.730163	1	0.870593	0.0373633
ENSMUSG00000046010	0.807113	0.133201	0.0262938	0.0289311	0.00446063	0.873899	0.126101	8.60373	#N/A	#N/A	#N/A	#N/A	#N/A	8.60373	#N/A	#N/A	#N/A	#N/A	#N/A	1	0.807113	1	0.873899	0.11364
ENSMUSG00000046020	0.886984	0.0274666	0.0321941	0.0522898	0.00106554	0.811142	0.188858	8.51273	#N/A	#N/A	#N/A	#N/A	#N/A	8.51273	#N/A	#N/A	#N/A	#N/A	#N/A	1	0.886984	1	0.811142	0.256443
ENSMUSG00000046027	0.31248	0.548815	0.0325236	0.04925	0.0569312	0.87697	0.12303	7.76082	-0.665376	0.0817135	1.34075	0.0863793	11.5332	7.76082	#N/A	#N/A	#N/A	#N/A	#N/A	2	0.548815	1	0.87697	0.176444
ENSMUSG00000046032	0.888161	0.058122	0.0183072	0.0341684	0.0012413	0.714936	0.285064	9.93286	#N/A	#N/A	#N/A	#N/A	#N/A	9.93286	#N/A	#N/A	#N/A	#N/A	#N/A	1	0.888161	1	0.714936	0.252074
ENSMUSG00000046034	0.544513	0.319529	0.0197918	0.106189	0.00997698	0.741065	0.258935	9.19892	#N/A	#N/A	#N/A	#N/A	#N/A	9.19892	#N/A	#N/A	#N/A	#N/A	#N/A	1	0.544513	1	0.741065	0.0257927
ENSMUSG00000046056	0.0677906	0.189572	0.0586552	0.539385	0.144597	0.430169	0.569831	10.0153	0.231322	-0.322253	0.793365	0.0396078	20.3781	10.3609	0.231322	-0.322253	0.793365	0.0382864	20.3781	4	0.539385	2	0.569831	0.0314206
ENSMUSG00000046062	0.0211119	0.000579815	0.834723	0.116261	0.0273243	0.829707	0.170293	11.1415	#N/A	#N/A	#N/A	#N/A	#N/A	11.1415	-0.480777	-0.0827432	0.975689	0.0437862	12.651	3	0.834723	1	0.829707	0.231166
ENSMUSG00000046079	0.590076	0.0170753	0.192183	0.194026	0.00663909	0.393971	0.606029	8.98808	#N/A	#N/A	#N/A	#N/A	#N/A	8.67883	#N/A	#N/A	#N/A	#N/A	#N/A	1	0.590076	2	0.606029	0.0811008
ENSMUSG00000046096	0.901288	0.050009	0.0281629	0.0190076	0.00153221	0.85188	0.14812	9.14738	#N/A	#N/A	#N/A	#N/A	#N/A	9.14738	#N/A	#N/A	#N/A	#N/A	#N/A	1	0.901288	1	0.85188	0.123711
ENSMUSG00000046111	0.912592	0.0396745	0.018152	0.0287938	0.000787657	0.86642	0.13358	9.23547	#N/A	#N/A	#N/A	#N/A	#N/A	9.23547	#N/A	#N/A	#N/A	#N/A	#N/A	1	0.912592	1	0.86642	0.208825
ENSMUSG00000046138	0.898102	0.0225743	0.0361873	0.0422224	0.000914259	0.562798	0.437202	9.96278	#N/A	#N/A	#N/A	#N/A	#N/A	9.96278	#N/A	#N/A	#N/A	#N/A	#N/A	1	0.898102	1	0.562798	0.121493
ENSMUSG00000046139	0.687451	0.182595	0.0231475	0.100283	0.00652347	0.87587	0.12413	9.81536	#N/A	#N/A	#N/A	#N/A	#N/A	9.81536	#N/A	#N/A	#N/A	#N/A	#N/A	1	0.687451	1	0.87587	0.0990016
ENSMUSG00000046152	0.894521	0.0400342	0.0299751	0.0341193	0.00135049	0.815384	0.184616	10.0564	#N/A	#N/A	#N/A	#N/A	#N/A	10.0564	#N/A	#N/A	#N/A	#N/A	#N/A	1	0.894521	1	0.815384	0.148028
ENSMUSG00000046159	0.839264	0.0226911	0.105397	0.0299596	0.00268755	0.875945	0.124055	7.75503	#N/A	#N/A	#N/A	#N/A	#N/A	7.75503	#N/A	#N/A	#N/A	#N/A	#N/A	1	0.839264	1	0.875945	0.324495
ENSMUSG00000046185	0.722093	0.0345692	0.0975721	0.141584	0.00418168	0.877147	0.122853	8.21005	#N/A	#N/A	#N/A	#N/A	#N/A	8.21005	#N/A	#N/A	#N/A	#N/A	#N/A	1	0.722093	1	0.877147	0.439572
ENSMUSG00000046186	0.908078	0.0232191	0.0436513	0.0239466	0.00110483	0.809354	0.190646	8.21966	#N/A	#N/A	#N/A	#N/A	#N/A	8.21966	#N/A	#N/A	#N/A	#N/A	#N/A	1	0.908078	1	0.809354	0.175193
ENSMUSG00000046191	0.910103	0.0401398	0.0302884	0.0181306	0.0013384	0.841327	0.158673	7.64624	#N/A	#N/A	#N/A	#N/A	#N/A	7.64624	#N/A	#N/A	#N/A	#N/A	#N/A	1	0.910103	1	0.841327	0.1626
ENSMUSG00000046201	0.895515	0.0408759	0.0221511	0.04039	0.0010676	0.76912	0.23088	9.62188	#N/A	#N/A	#N/A	#N/A	#N/A	9.62188	#N/A	#N/A	#N/A	#N/A	#N/A	1	0.895515	1	0.76912	0.0851842
ENSMUSG00000046223	0.0935022	0.00188035	0.828968	0.0570444	0.0186052	0.0526629	0.947337	8.08897	#N/A	#N/A	#N/A	#N/A	#N/A	9.01267	-1.07602	-0.211089	2.19306	0.121666	12.7399	3	0.828968	2	0.947337	0.282541
ENSMUSG00000046229	0.870321	0.0226989	0.0633326	0.0419957	0.00165168	0.86774	0.13226	9.65223	#N/A	#N/A	#N/A	#N/A	#N/A	9.65223	#N/A	#N/A	#N/A	#N/A	#N/A	1	0.870321	1	0.86774	0.0416768
ENSMUSG00000046230	0.331313	0.110691	0.446324	0.00720317	0.104469	0.0473168	0.952683	8.71103	#N/A	#N/A	#N/A	#N/A	#N/A	9.17483	-0.287839	-0.338625	0.88886	0.0484401	15.309	3	0.446324	2	0.952683	0.0833752
ENSMUSG00000046311	0.185477	0.0617826	0.43134	0.167967	0.153433	0.86367	0.13633	9.96862	#N/A	#N/A	#N/A	#N/A	#N/A	9.96862	0.152253	-0.286052	0.648095	0.0325068	19.8683	3	0.43134	1	0.86367	0.0572389
ENSMUSG00000046312	0.816619	0.0180417	0.120772	0.0419711	0.00259646	0.392665	0.607335	8.75973	#N/A	#N/A	#N/A	#N/A	#N/A	8.34564	#N/A	#N/A	#N/A	#N/A	#N/A	1	0.816619	2	0.607335	0.132713
ENSMUSG00000046314	0.614029	0.287323	0.0133713	0.0790223	0.00625448	0.85613	0.14387	6.75084	#N/A	#N/A	#N/A	#N/A	#N/A	6.75084	#N/A	#N/A	#N/A	#N/A	#N/A	1	0.614029	1	0.85613	0.32004
ENSMUSG00000046324	0.844269	0.0499924	0.0486601	0.0543982	0.00267989	0.859051	0.140949	10.1253	#N/A	#N/A	#N/A	#N/A	#N/A	10.1253	#N/A	#N/A	#N/A	#N/A	#N/A	1	0.844269	1	0.859051	0.125535
ENSMUSG00000046329	0.623559	0.0290408	0.153369	0.185476	0.00855525	0.849534	0.150466	9.02475	#N/A	#N/A	#N/A	#N/A	#N/A	9.02475	#N/A	#N/A	#N/A	#N/A	#N/A	1	0.623559	1	0.849534	0.0576252
ENSMUSG00000046330	0.770654	0.0501043	0.0370255	0.139415	0.00280103	0.861548	0.138452	11.9339	#N/A	#N/A	#N/A	#N/A	#N/A	11.9339	#N/A	#N/A	#N/A	#N/A	#N/A	1	0.770654	1	0.861548	0.0568463
ENSMUSG00000046337	0.854143	0.0619627	0.0516931	0.0285428	0.00365821	0.851424	0.148576	4.69442	#N/A	#N/A	#N/A	#N/A	#N/A	4.69442	#N/A	#N/A	#N/A	#N/A	#N/A	1	0.854143	1	0.851424	0.404462
ENSMUSG00000046351	0.89345	0.0204954	0.061999	0.0226202	0.00143539	0.739711	0.260289	8.3054	#N/A	#N/A	#N/A	#N/A	#N/A	8.3054	#N/A	#N/A	#N/A	#N/A	#N/A	1	0.89345	1	0.739711	0.127612
ENSMUSG00000046364	0.724578	0.0351944	0.0746689	0.161605	0.00395316	0.875868	0.124132	11.6562	#N/A	#N/A	#N/A	#N/A	#N/A	11.6562	#N/A	#N/A	#N/A	#N/A	#N/A	1	0.724578	1	0.875868	0.107423
ENSMUSG00000046387	0.920562	0.0299334	0.0257876	0.0228868	0.00083037	0.863256	0.136744	8.23944	#N/A	#N/A	#N/A	#N/A	#N/A	8.23944	#N/A	#N/A	#N/A	#N/A	#N/A	1	0.920562	1	0.863256	0.377659
ENSMUSG00000046388	0.860029	0.0306289	0.0825592	0.0241794	0.00260375	0.601534	0.398466	4.78488	#N/A	#N/A	#N/A	#N/A	#N/A	4.78488	#N/A	#N/A	#N/A	#N/A	#N/A	1	0.860029	1	0.601534	0.219722
ENSMUSG00000046404	0.911383	0.0190451	0.0373805	0.0314036	0.000787392	0.66442	0.33558	11.3016	#N/A	#N/A	#N/A	#N/A	#N/A	11.3016	#N/A	#N/A	#N/A	#N/A	#N/A	1	0.911383	1	0.66442	0.16318
ENSMUSG00000046432	0.769491	0.0213624	0.101573	0.104526	0.00304821	0.00908384	0.990916	10.1737	#N/A	#N/A	#N/A	#N/A	#N/A	9.88992	#N/A	#N/A	#N/A	#N/A	#N/A	1	0.769491	2	0.990916	0.0486056
ENSMUSG00000046434	0.508197	0.0247332	0.281609	0.173691	0.0117702	0.854501	0.145499	12.8946	#N/A	#N/A	#N/A	#N/A	#N/A	12.8946	#N/A	#N/A	#N/A	#N/A	#N/A	1	0.508197	1	0.854501	0.303152
ENSMUSG00000046441	0.903964	0.028858	0.0361487	0.0298041	0.00122487	0.827543	0.172457	8.10539	#N/A	#N/A	#N/A	#N/A	#N/A	8.10539	#N/A	#N/A	#N/A	#N/A	#N/A	1	0.903964	1	0.827543	0.222739
ENSMUSG00000046447	0.507089	0.0664106	0.090161	0.319038	0.0173013	0.557745	0.442255	11.8656	#N/A	#N/A	#N/A	#N/A	#N/A	11.8656	#N/A	#N/A	#N/A	#N/A	#N/A	1	0.507089	1	0.557745	0.0413167
ENSMUSG00000046463	0.731173	0.0481741	0.14327	0.0692022	0.00818077	0.872066	0.127934	6.69965	#N/A	#N/A	#N/A	#N/A	#N/A	6.69965	#N/A	#N/A	#N/A	#N/A	#N/A	1	0.731173	1	0.872066	0.815789
ENSMUSG00000046487	0.599992	0.0154129	0.252612	0.12372	0.00826329	0.831162	0.168838	4.38416	#N/A	#N/A	#N/A	#N/A	#N/A	4.38416	#N/A	#N/A	#N/A	#N/A	#N/A	1	0.599992	1	0.831162	0.573894
ENSMUSG00000046491	0.868524	0.0302775	0.0745064	0.0242745	0.00241775	0.79368	0.20632	6.8835	#N/A	#N/A	#N/A	#N/A	#N/A	6.8835	#N/A	#N/A	#N/A	#N/A	#N/A	1	0.868524	1	0.79368	0.312791
ENSMUSG00000046516	0.830032	0.0193362	0.092477	0.0559332	0.00222169	0.86425	0.13575	9.50397	#N/A	#N/A	#N/A	#N/A	#N/A	9.50397	#N/A	#N/A	#N/A	#N/A	#N/A	1	0.830032	1	0.86425	0.19472
ENSMUSG00000046519	0.912287	0.0284025	0.0280427	0.0304381	0.000830207	0.875362	0.124638	8.42451	#N/A	#N/A	#N/A	#N/A	#N/A	8.42451	#N/A	#N/A	#N/A	#N/A	#N/A	1	0.912287	1	0.875362	0.183241
ENSMUSG00000046532	0.533441	0.172798	0.0205178	0.265727	0.00751642	0.0632564	0.936744	11.6786	#N/A	#N/A	#N/A	#N/A	#N/A	11.4517	#N/A	#N/A	#N/A	#N/A	#N/A	1	0.533441	2	0.936744	0.0677495
ENSMUSG00000046561	0.593794	0.0354916	0.134255	0.226569	0.00989026	0.785916	0.214084	9.14951	#N/A	#N/A	#N/A	#N/A	#N/A	9.14951	#N/A	#N/A	#N/A	#N/A	#N/A	1	0.593794	1	0.785916	0.142022
ENSMUSG00000046562	0.751167	0.136762	0.0357748	0.0701113	0.00618469	0.106241	0.893759	10.3993	#N/A	#N/A	#N/A	#N/A	#N/A	10.0443	#N/A	#N/A	#N/A	#N/A	#N/A	1	0.751167	2	0.893759	0.0384211
ENSMUSG00000046567	0.0531002	0.107936	0.0128859	0.786104	0.039974	0.595565	0.404435	9.11414	-0.0118398	-0.370776	0.741929	0.0407021	17.8781	9.11414	-0.0118398	-0.370776	0.741929	0.0407021	17.8781	4	0.786104	1	0.595565	0.0895893
ENSMUSG00000046573	0.85614	0.0342767	0.0647965	0.0421963	0.00259096	0.511206	0.488794	10.074	#N/A	#N/A	#N/A	#N/A	#N/A	10.074	#N/A	#N/A	#N/A	#N/A	#N/A	1	0.85614	1	0.511206	0.0400802
ENSMUSG00000046574	0.814629	0.11372	0.0210645	0.0477142	0.00287188	0.574002	0.425998	9.1148	#N/A	#N/A	#N/A	#N/A	#N/A	9.1148	#N/A	#N/A	#N/A	#N/A	#N/A	1	0.814629	1	0.574002	0.094103
ENSMUSG00000046580	0.904348	0.0255197	0.0282362	0.0410678	0.000828673	0.865873	0.134127	4.09965	#N/A	#N/A	#N/A	#N/A	#N/A	4.09965	#N/A	#N/A	#N/A	#N/A	#N/A	1	0.904348	1	0.865873	0.0802455
ENSMUSG00000046603	0.839611	0.102485	0.034337	0.0200726	0.00349403	0.863494	0.136506	6.508	#N/A	#N/A	#N/A	#N/A	#N/A	6.508	#N/A	#N/A	#N/A	#N/A	#N/A	1	0.839611	1	0.863494	0.264913
ENSMUSG00000046605	0.758698	0.0918574	0.0281095	0.118044	0.00329114	0.87515	0.12485	7.33791	#N/A	#N/A	#N/A	#N/A	#N/A	7.33791	#N/A	#N/A	#N/A	#N/A	#N/A	1	0.758698	1	0.87515	0.236072
ENSMUSG00000046618	0.853115	0.0494682	0.0244194	0.0714531	0.0015443	0.00372541	0.996275	12.669	#N/A	#N/A	#N/A	#N/A	#N/A	12.2457	#N/A	#N/A	#N/A	#N/A	#N/A	1	0.853115	2	0.996275	0.0709936
ENSMUSG00000046667	0.898528	0.052794	0.0284071	0.0185477	0.00172354	0.827506	0.172494	7.68258	#N/A	#N/A	#N/A	#N/A	#N/A	7.68258	#N/A	#N/A	#N/A	#N/A	#N/A	1	0.898528	1	0.827506	0.307102
ENSMUSG00000046668	0.443384	0.125648	0.0610405	0.354624	0.0153031	0.760236	0.239764	12.8819	#N/A	#N/A	#N/A	#N/A	#N/A	12.8819	#N/A	#N/A	#N/A	#N/A	#N/A	1	0.443384	1	0.760236	0.0147225
ENSMUSG00000046671	0.923725	0.0252107	0.031658	0.0185371	0.00086925	0.135098	0.864902	11.1847	#N/A	#N/A	#N/A	#N/A	#N/A	11.3587	#N/A	#N/A	#N/A	#N/A	#N/A	1	0.923725	2	0.864902	0.0581181
ENSMUSG00000046675	0.927828	0.0210638	0.0240608	0.0265081	0.000539597	0.866501	0.133499	9.44662	#N/A	#N/A	#N/A	#N/A	#N/A	9.44662	#N/A	#N/A	#N/A	#N/A	#N/A	1	0.927828	1	0.866501	0.159486
ENSMUSG00000046679	0.900365	0.0291036	0.0270745	0.0425671	0.000890109	0.876829	0.123171	9.46478	#N/A	#N/A	#N/A	#N/A	#N/A	9.46478	#N/A	#N/A	#N/A	#N/A	#N/A	1	0.900365	1	0.876829	0.248349
ENSMUSG00000046688	0.929031	0.0215964	0.0264612	0.0223143	0.000597398	0.875381	0.124619	8.09703	#N/A	#N/A	#N/A	#N/A	#N/A	8.09703	#N/A	#N/A	#N/A	#N/A	#N/A	1	0.929031	1	0.875381	0.351908
ENSMUSG00000046691	0.884812	0.0622886	0.0316414	0.0192154	0.00204215	0.847124	0.152876	10.5776	#N/A	#N/A	#N/A	#N/A	#N/A	10.5776	#N/A	#N/A	#N/A	#N/A	#N/A	1	0.884812	1	0.847124	0.0369786
ENSMUSG00000046694	5.25769e-08	2.40595e-06	0.000598206	0.971353	0.0280464	0.625265	0.374735	10.6789	-0.979844	0.449966	2.15644	0.100968	10.3556	10.6789	-0.979844	0.449966	2.15644	0.100968	10.3556	4	0.971353	1	0.625265	0.0356868
ENSMUSG00000046707	0.89123	0.0241272	0.0399183	0.0435852	0.00113977	0.432422	0.567578	9.83296	#N/A	#N/A	#N/A	#N/A	#N/A	10.1709	#N/A	#N/A	#N/A	#N/A	#N/A	1	0.89123	2	0.567578	0.195675
ENSMUSG00000046711	0.839127	0.0699172	0.0214346	0.0672946	0.00222672	0.872664	0.127336	8.41249	#N/A	#N/A	#N/A	#N/A	#N/A	8.41249	#N/A	#N/A	#N/A	#N/A	#N/A	1	0.839127	1	0.872664	0.545368
ENSMUSG00000046718	0.809468	0.0745162	0.0317311	0.0808353	0.00344977	0.874861	0.125139	8.31183	#N/A	#N/A	#N/A	#N/A	#N/A	8.31183	#N/A	#N/A	#N/A	#N/A	#N/A	1	0.809468	1	0.874861	0.158553
ENSMUSG00000046719	0.10007	0.0032958	0.679472	0.197032	0.0201299	0.869862	0.130138	7.34194	#N/A	#N/A	#N/A	#N/A	#N/A	7.34194	-1.2638	0.126994	2.54033	0.173001	11.6175	3	0.679472	1	0.869862	0.179142
ENSMUSG00000046721	0.797487	0.140433	0.0232588	0.034913	0.00390762	0.814136	0.185864	9.89512	#N/A	#N/A	#N/A	#N/A	#N/A	9.89512	#N/A	#N/A	#N/A	#N/A	#N/A	1	0.797487	1	0.814136	0.244127
ENSMUSG00000046722	0.352708	0.0144594	0.368618	0.244591	0.0196241	0.836099	0.163901	11.5463	#N/A	#N/A	#N/A	#N/A	#N/A	11.5463	-0.302517	-0.128681	0.657496	0.0284722	13.5362	3	0.368618	1	0.836099	0.0726336
ENSMUSG00000046727	0.000443068	0.240074	0.000446889	0.40617	0.352865	0.55635	0.44365	9.07807	0.391052	-0.28506	0.967845	0.0533068	21.594	9.07807	0.391052	-0.28506	0.967845	0.0533068	21.594	4	0.40617	1	0.55635	0.290989
ENSMUSG00000046731	0.876105	0.0208322	0.0778111	0.0235969	0.0016553	0.809806	0.190194	9.06331	#N/A	#N/A	#N/A	#N/A	#N/A	9.06331	#N/A	#N/A	#N/A	#N/A	#N/A	1	0.876105	1	0.809806	0.252254
ENSMUSG00000046733	0.915702	0.022225	0.03912	0.0220219	0.000930992	0.875805	0.124195	7.28831	#N/A	#N/A	#N/A	#N/A	#N/A	7.28831	#N/A	#N/A	#N/A	#N/A	#N/A	1	0.915702	1	0.875805	0.632789
ENSMUSG00000046753	0.639782	0.232733	0.0212852	0.0982577	0.00794239	0.83963	0.16037	9.30084	#N/A	#N/A	#N/A	#N/A	#N/A	9.30084	#N/A	#N/A	#N/A	#N/A	#N/A	1	0.639782	1	0.83963	0.18009
ENSMUSG00000046756	0.30132	0.0814406	0.0885107	0.504473	0.0242552	0.771489	0.228511	9.83299	-0.0981283	0.176319	0.403571	0.0205213	7.93984	9.83299	-0.0981283	0.176319	0.403571	0.0205213	7.93984	4	0.504473	1	0.771489	0.0403927
ENSMUSG00000046768	0.751172	0.120891	0.0205478	0.103939	0.00345023	0.514547	0.485453	12.9591	#N/A	#N/A	#N/A	#N/A	#N/A	12.9591	#N/A	#N/A	#N/A	#N/A	#N/A	1	0.751172	1	0.514547	0.0318517
ENSMUSG00000046785	0.891884	0.0541313	0.0325061	0.0196355	0.00184324	0.845228	0.154772	10.2671	#N/A	#N/A	#N/A	#N/A	#N/A	10.2671	#N/A	#N/A	#N/A	#N/A	#N/A	1	0.891884	1	0.845228	0.122791
ENSMUSG00000046791	0.861576	0.0174147	0.0799885	0.0394318	0.00158889	0.835449	0.164551	7.80669	#N/A	#N/A	#N/A	#N/A	#N/A	7.80669	#N/A	#N/A	#N/A	#N/A	#N/A	1	0.861576	1	0.835449	0.0735195
ENSMUSG00000046792	0.790438	0.02922	0.0701646	0.107538	0.00263895	0.876989	0.123011	8.78747	#N/A	#N/A	#N/A	#N/A	#N/A	8.78747	#N/A	#N/A	#N/A	#N/A	#N/A	1	0.790438	1	0.876989	0.166578
ENSMUSG00000046798	0.887176	0.0454699	0.0218048	0.0444437	0.00110583	0.86167	0.13833	9.55938	#N/A	#N/A	#N/A	#N/A	#N/A	9.55938	#N/A	#N/A	#N/A	#N/A	#N/A	1	0.887176	1	0.86167	0.161671
ENSMUSG00000046805	0.330618	0.0078985	0.621378	0.0251963	0.0149093	0.846785	0.153215	7.83554	#N/A	#N/A	#N/A	#N/A	#N/A	7.83554	0.611873	0.586077	1.69455	0.108132	2.91776	3	0.621378	1	0.846785	0.108193
ENSMUSG00000046806	0.939455	0.0189067	0.0211364	0.0200742	0.000427465	0.87203	0.12797	7.76971	#N/A	#N/A	#N/A	#N/A	#N/A	7.76971	#N/A	#N/A	#N/A	#N/A	#N/A	1	0.939455	1	0.87203	0.35024
ENSMUSG00000046808	0.892208	0.0556013	0.0236585	0.0271003	0.00143234	0.863073	0.136927	9.62592	#N/A	#N/A	#N/A	#N/A	#N/A	9.62592	#N/A	#N/A	#N/A	#N/A	#N/A	1	0.892208	1	0.863073	0.111773
ENSMUSG00000046822	0.880874	0.0243142	0.0497971	0.0436771	0.00133808	0.869099	0.130901	9.53505	#N/A	#N/A	#N/A	#N/A	#N/A	9.53505	#N/A	#N/A	#N/A	#N/A	#N/A	1	0.880874	1	0.869099	0.0321378
ENSMUSG00000046836	0.904336	0.0195981	0.0385506	0.0366668	0.000848321	0.811708	0.188292	10.1715	#N/A	#N/A	#N/A	#N/A	#N/A	10.1715	#N/A	#N/A	#N/A	#N/A	#N/A	1	0.904336	1	0.811708	0.0932893
ENSMUSG00000046841	0.119352	0.00431603	0.838692	0.00956384	0.0280762	0.0592641	0.940736	10.0659	#N/A	#N/A	#N/A	#N/A	#N/A	9.65523	-0.461366	-0.0391448	0.926048	0.0479558	12.3233	3	0.838692	2	0.940736	0.0229185
ENSMUSG00000046861	0.894709	0.0205537	0.0519435	0.0315833	0.00120996	0.840368	0.159632	9.61424	#N/A	#N/A	#N/A	#N/A	#N/A	9.61424	#N/A	#N/A	#N/A	#N/A	#N/A	1	0.894709	1	0.840368	0.0959098
ENSMUSG00000046862	0.834838	0.0607604	0.0614476	0.0381907	0.00476311	0.870813	0.129187	9.34389	#N/A	#N/A	#N/A	#N/A	#N/A	9.34389	#N/A	#N/A	#N/A	#N/A	#N/A	1	0.834838	1	0.870813	0.118014
ENSMUSG00000046865	0.758648	0.0464774	0.0715113	0.119149	0.00421483	0.356263	0.643737	11.3426	#N/A	#N/A	#N/A	#N/A	#N/A	11.5702	#N/A	#N/A	#N/A	#N/A	#N/A	1	0.758648	2	0.643737	0.122212
ENSMUSG00000046873	0.90199	0.0478449	0.0180818	0.0311352	0.000948253	0.877087	0.122913	9.17035	#N/A	#N/A	#N/A	#N/A	#N/A	9.17035	#N/A	#N/A	#N/A	#N/A	#N/A	1	0.90199	1	0.877087	0.260633
ENSMUSG00000046876	0.842053	0.0221081	0.0707277	0.0631159	0.00199554	0.876826	0.123174	8.77131	#N/A	#N/A	#N/A	#N/A	#N/A	8.77131	#N/A	#N/A	#N/A	#N/A	#N/A	1	0.842053	1	0.876826	0.186119
ENSMUSG00000046879	0.306831	0.013975	0.50398	0.156776	0.0184377	0.00127173	0.998728	9.87088	#N/A	#N/A	#N/A	#N/A	#N/A	10.5172	-0.390949	-0.257116	0.935842	0.044491	14.2221	3	0.50398	2	0.998728	0.149177
ENSMUSG00000046897	0.838373	0.0268516	0.0497599	0.0832741	0.00174155	0.577099	0.422901	11.4537	#N/A	#N/A	#N/A	#N/A	#N/A	11.4537	#N/A	#N/A	#N/A	#N/A	#N/A	1	0.838373	1	0.577099	0.0262296
ENSMUSG00000046909	0.833111	0.0738267	0.024237	0.066488	0.00233755	0.848377	0.151623	7.88655	#N/A	#N/A	#N/A	#N/A	#N/A	7.88655	#N/A	#N/A	#N/A	#N/A	#N/A	1	0.833111	1	0.848377	0.0965918
ENSMUSG00000046947	0.889333	0.0246942	0.038345	0.046577	0.0010509	0.873781	0.126219	8.92298	#N/A	#N/A	#N/A	#N/A	#N/A	8.92298	#N/A	#N/A	#N/A	#N/A	#N/A	1	0.889333	1	0.873781	0.190017
ENSMUSG00000046949	0.51314	0.41604	0.0125655	0.0483708	0.0098841	0.82775	0.17225	8.78157	#N/A	#N/A	#N/A	#N/A	#N/A	8.78157	#N/A	#N/A	#N/A	#N/A	#N/A	1	0.51314	1	0.82775	0.257517
ENSMUSG00000046962	0.7098	0.0304551	0.0926899	0.162052	0.0050034	0.876249	0.123751	10.7295	#N/A	#N/A	#N/A	#N/A	#N/A	10.7295	#N/A	#N/A	#N/A	#N/A	#N/A	1	0.7098	1	0.876249	0.128534
ENSMUSG00000046982	0.808427	0.019041	0.096384	0.0737765	0.00237197	0.871378	0.128622	10.694	#N/A	#N/A	#N/A	#N/A	#N/A	10.694	#N/A	#N/A	#N/A	#N/A	#N/A	1	0.808427	1	0.871378	0.101479
ENSMUSG00000046985	0.928394	0.0202342	0.0296842	0.0210489	0.00063833	0.875854	0.124146	10.5061	#N/A	#N/A	#N/A	#N/A	#N/A	10.5061	#N/A	#N/A	#N/A	#N/A	#N/A	1	0.928394	1	0.875854	0.052772
ENSMUSG00000046991	0.873796	0.0687442	0.022537	0.0330512	0.00187141	0.836042	0.163958	4.80647	#N/A	#N/A	#N/A	#N/A	#N/A	4.80647	#N/A	#N/A	#N/A	#N/A	#N/A	1	0.873796	1	0.836042	0.204721
ENSMUSG00000046997	0.92752	0.0183285	0.0302141	0.0233438	0.00059349	0.877056	0.122944	8.89384	#N/A	#N/A	#N/A	#N/A	#N/A	8.89384	#N/A	#N/A	#N/A	#N/A	#N/A	1	0.92752	1	0.877056	0.0502721
ENSMUSG00000047022	0.915306	0.0348587	0.0283696	0.0204923	0.000973368	0.860406	0.139594	7.55823	#N/A	#N/A	#N/A	#N/A	#N/A	7.55823	#N/A	#N/A	#N/A	#N/A	#N/A	1	0.915306	1	0.860406	0.175132
ENSMUSG00000047030	0.88416	0.0673663	0.0183071	0.028756	0.00141096	0.868955	0.131045	8.74456	#N/A	#N/A	#N/A	#N/A	#N/A	8.74456	#N/A	#N/A	#N/A	#N/A	#N/A	1	0.88416	1	0.868955	0.272
ENSMUSG00000047036	0.899768	0.0442968	0.0191305	0.0358681	0.000936411	0.868127	0.131873	11.0571	#N/A	#N/A	#N/A	#N/A	#N/A	11.0571	#N/A	#N/A	#N/A	#N/A	#N/A	1	0.899768	1	0.868127	0.183657
ENSMUSG00000047037	0.907518	0.0384324	0.0207726	0.0323334	0.000943314	0.786762	0.213238	9.05053	#N/A	#N/A	#N/A	#N/A	#N/A	9.05053	#N/A	#N/A	#N/A	#N/A	#N/A	1	0.907518	1	0.786762	0.0662123
ENSMUSG00000047044	0.827258	0.123476	0.0247075	0.0208353	0.00372257	0.755672	0.244328	9.39632	#N/A	#N/A	#N/A	#N/A	#N/A	9.39632	#N/A	#N/A	#N/A	#N/A	#N/A	1	0.827258	1	0.755672	0.172728
ENSMUSG00000047045	0.843137	0.0480616	0.0291732	0.0778172	0.00181119	0.847678	0.152322	9.1187	#N/A	#N/A	#N/A	#N/A	#N/A	9.1187	#N/A	#N/A	#N/A	#N/A	#N/A	1	0.843137	1	0.847678	0.0912713
ENSMUSG00000047067	0.933708	0.0218435	0.0252809	0.0185904	0.000577148	0.840147	0.159853	7.7737	#N/A	#N/A	#N/A	#N/A	#N/A	7.7737	#N/A	#N/A	#N/A	#N/A	#N/A	1	0.933708	1	0.840147	0.122086
ENSMUSG00000047084	0.918547	0.0303989	0.0242146	0.0260211	0.000818643	0.875471	0.124529	8.86419	#N/A	#N/A	#N/A	#N/A	#N/A	8.86419	#N/A	#N/A	#N/A	#N/A	#N/A	1	0.918547	1	0.875471	0.118903
ENSMUSG00000047090	0.897966	0.0541077	0.0191582	0.0276077	0.00116025	0.571974	0.428026	8.03822	#N/A	#N/A	#N/A	#N/A	#N/A	8.03822	#N/A	#N/A	#N/A	#N/A	#N/A	1	0.897966	1	0.571974	0.0646306
ENSMUSG00000047098	0.880756	0.0640867	0.0236293	0.0299195	0.00160867	0.722926	0.277074	9.50142	#N/A	#N/A	#N/A	#N/A	#N/A	9.50142	#N/A	#N/A	#N/A	#N/A	#N/A	1	0.880756	1	0.722926	0.106372
ENSMUSG00000047115	0.563471	0.118265	0.218018	0.0528971	0.0473497	0.776623	0.223377	7.62593	#N/A	#N/A	#N/A	#N/A	#N/A	7.62593	#N/A	#N/A	#N/A	#N/A	#N/A	1	0.563471	1	0.776623	0.146369
ENSMUSG00000047123	0.921249	0.0269432	0.0208941	0.0302889	0.000625093	0.763894	0.236106	7.43476	#N/A	#N/A	#N/A	#N/A	#N/A	7.43476	#N/A	#N/A	#N/A	#N/A	#N/A	1	0.921249	1	0.763894	0.0933266
ENSMUSG00000047126	0.656971	0.109067	0.0284691	0.200395	0.00509704	0.872626	0.127374	11.5407	#N/A	#N/A	#N/A	#N/A	#N/A	11.5407	#N/A	#N/A	#N/A	#N/A	#N/A	1	0.656971	1	0.872626	0.179221
ENSMUSG00000047141	0.907646	0.02312	0.0299467	0.0385047	0.000782059	0.86136	0.13864	9.78006	#N/A	#N/A	#N/A	#N/A	#N/A	9.78006	#N/A	#N/A	#N/A	#N/A	#N/A	1	0.907646	1	0.86136	0.12476
ENSMUSG00000047146	0.71672	0.0160596	0.232244	0.0296663	0.00531046	0.560144	0.439856	9.61575	#N/A	#N/A	#N/A	#N/A	#N/A	9.61575	#N/A	#N/A	#N/A	#N/A	#N/A	1	0.71672	1	0.560144	0.0694775
ENSMUSG00000047153	0.916075	0.0376827	0.0211384	0.0242677	0.000836583	0.875638	0.124362	10.101	#N/A	#N/A	#N/A	#N/A	#N/A	10.101	#N/A	#N/A	#N/A	#N/A	#N/A	1	0.916075	1	0.875638	0.151019
ENSMUSG00000047187	0.771418	0.0259618	0.129147	0.0695929	0.00388029	0.216916	0.783084	13.1622	#N/A	#N/A	#N/A	#N/A	#N/A	12.9718	#N/A	#N/A	#N/A	#N/A	#N/A	1	0.771418	2	0.783084	0.0277002
ENSMUSG00000047193	0.763571	0.132658	0.0353201	0.0623805	0.0060699	0.077339	0.922661	9.58686	#N/A	#N/A	#N/A	#N/A	#N/A	10.1895	#N/A	#N/A	#N/A	#N/A	#N/A	1	0.763571	2	0.922661	0.172854
ENSMUSG00000047213	0.0470577	0.274919	0.0374552	0.205779	0.434789	0.858803	0.141197	10.9834	0.141404	-0.398827	0.846305	0.0385264	19.3015	10.9834	-0.277146	-0.179221	0.660092	0.0300494	14.1926	5	0.434789	1	0.858803	0.0857347
ENSMUSG00000047215	0.807644	0.0541969	0.0291736	0.106739	0.00224633	0.832611	0.167389	13.4704	#N/A	#N/A	#N/A	#N/A	#N/A	13.4704	#N/A	#N/A	#N/A	#N/A	#N/A	1	0.807644	1	0.832611	0.06282
ENSMUSG00000047221	0.907233	0.0449663	0.0262485	0.0202704	0.00128142	0.87613	0.12387	7.37852	#N/A	#N/A	#N/A	#N/A	#N/A	7.37852	#N/A	#N/A	#N/A	#N/A	#N/A	1	0.907233	1	0.87613	0.220593
ENSMUSG00000047227	0.88903	0.0343999	0.0385201	0.0366884	0.0013619	0.868222	0.131778	7.36823	#N/A	#N/A	#N/A	#N/A	#N/A	7.36823	#N/A	#N/A	#N/A	#N/A	#N/A	1	0.88903	1	0.868222	0.0941125
ENSMUSG00000047238	0.898276	0.028428	0.0364296	0.035657	0.00120931	0.841014	0.158986	8.81717	#N/A	#N/A	#N/A	#N/A	#N/A	8.81717	#N/A	#N/A	#N/A	#N/A	#N/A	1	0.898276	1	0.841014	0.187554
ENSMUSG00000047242	0.0758945	0.00163604	0.88583	0.01825	0.018389	0.870648	0.129352	8.28241	#N/A	#N/A	#N/A	#N/A	#N/A	8.28241	0.386339	-0.59139	1.4128	0.0852891	20.2104	3	0.88583	1	0.870648	0.0903823
ENSMUSG00000047246	0.885392	0.0481902	0.0206757	0.0445768	0.00116491	0.794074	0.205926	6.97886	#N/A	#N/A	#N/A	#N/A	#N/A	6.97886	#N/A	#N/A	#N/A	#N/A	#N/A	1	0.885392	1	0.794074	0.114979
ENSMUSG00000047248	0.837923	0.106591	0.0166951	0.036666	0.00212514	0.568623	0.431377	9.59115	#N/A	#N/A	#N/A	#N/A	#N/A	9.59115	#N/A	#N/A	#N/A	#N/A	#N/A	1	0.837923	1	0.568623	0.128276
ENSMUSG00000047260	0.869494	0.0205746	0.0834337	0.0245096	0.0019883	0.482863	0.517137	9.48983	#N/A	#N/A	#N/A	#N/A	#N/A	9.28007	#N/A	#N/A	#N/A	#N/A	#N/A	1	0.869494	2	0.517137	0.0417448
ENSMUSG00000047264	0.899907	0.0216893	0.0557007	0.0213655	0.00133748	0.81414	0.18586	9.57295	#N/A	#N/A	#N/A	#N/A	#N/A	9.57295	#N/A	#N/A	#N/A	#N/A	#N/A	1	0.899907	1	0.81414	0.0589122
ENSMUSG00000047284	0.895629	0.034576	0.0406546	0.027544	0.00159616	0.847863	0.152137	9.01777	#N/A	#N/A	#N/A	#N/A	#N/A	9.01777	#N/A	#N/A	#N/A	#N/A	#N/A	1	0.895629	1	0.847863	0.194924
ENSMUSG00000047330	0.60636	0.0191263	0.18593	0.182851	0.00573268	0.715745	0.284255	10.4406	#N/A	#N/A	#N/A	#N/A	#N/A	10.4406	#N/A	#N/A	#N/A	#N/A	#N/A	1	0.60636	1	0.715745	0.115272
ENSMUSG00000047342	0.335417	0.499208	0.0309264	0.0899631	0.0444855	0.81399	0.18601	7.83929	-0.579069	0.400169	1.40777	0.0897896	9.69023	7.83929	#N/A	#N/A	#N/A	#N/A	#N/A	2	0.499208	1	0.81399	0.103789
ENSMUSG00000047368	0.817202	0.0304579	0.0539224	0.0963388	0.00207904	0.875685	0.124315	10.317	#N/A	#N/A	#N/A	#N/A	#N/A	10.317	#N/A	#N/A	#N/A	#N/A	#N/A	1	0.817202	1	0.875685	0.0625431
ENSMUSG00000047369	0.905097	0.0186584	0.0411228	0.0342758	0.000845863	0.614854	0.385146	6.86889	#N/A	#N/A	#N/A	#N/A	#N/A	6.86889	#N/A	#N/A	#N/A	#N/A	#N/A	1	0.905097	1	0.614854	0.213613
ENSMUSG00000047371	0.628294	0.22719	0.0138785	0.125108	0.00552895	0.876792	0.123208	8.94593	#N/A	#N/A	#N/A	#N/A	#N/A	8.94593	#N/A	#N/A	#N/A	#N/A	#N/A	1	0.628294	1	0.876792	0.078305
ENSMUSG00000047379	0.832666	0.0323504	0.0419133	0.0912105	0.00186001	0.842927	0.157073	10.2881	#N/A	#N/A	#N/A	#N/A	#N/A	10.2881	#N/A	#N/A	#N/A	#N/A	#N/A	1	0.832666	1	0.842927	0.143243
ENSMUSG00000047388	0.924921	0.0279418	0.0205718	0.0259343	0.000631458	0.840133	0.159867	8.46039	#N/A	#N/A	#N/A	#N/A	#N/A	8.46039	#N/A	#N/A	#N/A	#N/A	#N/A	1	0.924921	1	0.840133	0.142427
ENSMUSG00000047407	0.755643	0.0160777	0.143391	0.0817522	0.00313609	0.812384	0.187616	12.7475	#N/A	#N/A	#N/A	#N/A	#N/A	12.7475	#N/A	#N/A	#N/A	#N/A	#N/A	1	0.755643	1	0.812384	0.11121
ENSMUSG00000047409	0.933366	0.0210007	0.0217336	0.02341	0.00048952	5.08216e-08	1	10.9123	#N/A	#N/A	#N/A	#N/A	#N/A	10.288	#N/A	#N/A	#N/A	#N/A	#N/A	1	0.933366	2	1	0.0695914
ENSMUSG00000047412	0.660737	0.052853	0.133643	0.138739	0.0140277	0.465686	0.534314	10.569	#N/A	#N/A	#N/A	#N/A	#N/A	10.2863	#N/A	#N/A	#N/A	#N/A	#N/A	1	0.660737	2	0.534314	0.0840217
ENSMUSG00000047414	0.849172	0.0798171	0.0261675	0.0422003	0.00264323	0.813368	0.186632	8.85737	#N/A	#N/A	#N/A	#N/A	#N/A	8.85737	#N/A	#N/A	#N/A	#N/A	#N/A	1	0.849172	1	0.813368	0.128394
ENSMUSG00000047417	0.886852	0.0208177	0.0434028	0.0478517	0.00107581	0.775826	0.224174	10.9354	#N/A	#N/A	#N/A	#N/A	#N/A	10.9354	#N/A	#N/A	#N/A	#N/A	#N/A	1	0.886852	1	0.775826	0.0333004
ENSMUSG00000047423	0.877947	0.0261058	0.0706871	0.0231068	0.00215366	0.384862	0.615138	9.68037	#N/A	#N/A	#N/A	#N/A	#N/A	9.37876	#N/A	#N/A	#N/A	#N/A	#N/A	1	0.877947	2	0.615138	0.146451
ENSMUSG00000047434	0.883045	0.0709159	0.0187419	0.0257829	0.0015139	0.858851	0.141149	8.5068	#N/A	#N/A	#N/A	#N/A	#N/A	8.5068	#N/A	#N/A	#N/A	#N/A	#N/A	1	0.883045	1	0.858851	0.089584
ENSMUSG00000047443	0.000456632	0.00305327	0.002642	0.974427	0.0194208	1.85672e-06	0.999998	12.1045	0.585023	-0.396328	1.41326	0.0583774	21.7256	10.9817	0.585023	-0.396328	1.41326	0.0643462	21.7256	4	0.974427	2	0.999998	0.176617
ENSMUSG00000047446	0.877892	0.0460613	0.0225427	0.0521886	0.00131516	0.873358	0.126642	10.6034	#N/A	#N/A	#N/A	#N/A	#N/A	10.6034	#N/A	#N/A	#N/A	#N/A	#N/A	1	0.877892	1	0.873358	0.386107
ENSMUSG00000047454	0.909543	0.0459192	0.0185776	0.0250324	0.00092749	0.873535	0.126465	9.32831	#N/A	#N/A	#N/A	#N/A	#N/A	9.32831	#N/A	#N/A	#N/A	#N/A	#N/A	1	0.909543	1	0.873535	0.154926
ENSMUSG00000047459	0.693089	0.0249319	0.214746	0.0593707	0.00786194	0.253559	0.746441	11.5966	#N/A	#N/A	#N/A	#N/A	#N/A	11.4514	#N/A	#N/A	#N/A	#N/A	#N/A	1	0.693089	2	0.746441	0.0852978
ENSMUSG00000047466	0.86547	0.0734321	0.0306654	0.0278909	0.00254163	0.860312	0.139688	10.1439	#N/A	#N/A	#N/A	#N/A	#N/A	10.1439	#N/A	#N/A	#N/A	#N/A	#N/A	1	0.86547	1	0.860312	0.0206335
ENSMUSG00000047473	0.784604	0.0538422	0.121345	0.032934	0.00727423	0.851289	0.148711	8.49773	#N/A	#N/A	#N/A	#N/A	#N/A	8.49773	#N/A	#N/A	#N/A	#N/A	#N/A	1	0.784604	1	0.851289	0.113306
ENSMUSG00000047497	0.295754	0.244865	0.0253215	0.414935	0.019124	0.760166	0.239834	7.96875	-0.311798	0.472996	1.13304	0.0710924	8.22619	7.96875	-0.311798	0.472996	1.13304	0.0710924	8.22619	4	0.414935	1	0.760166	0.497885
ENSMUSG00000047514	0.8658	0.0455509	0.0679465	0.0174407	0.00326133	0.827876	0.172124	12.7304	#N/A	#N/A	#N/A	#N/A	#N/A	12.7304	#N/A	#N/A	#N/A	#N/A	#N/A	1	0.8658	1	0.827876	0.0108774
ENSMUSG00000047515	0.901521	0.0499212	0.0199818	0.0274556	0.00111999	0.861625	0.138375	7.06574	#N/A	#N/A	#N/A	#N/A	#N/A	7.06574	#N/A	#N/A	#N/A	#N/A	#N/A	1	0.901521	1	0.861625	0.144729
ENSMUSG00000047539	0.835325	0.0289624	0.0979859	0.0341711	0.00355524	0.742787	0.257213	9.97502	#N/A	#N/A	#N/A	#N/A	#N/A	9.97502	#N/A	#N/A	#N/A	#N/A	#N/A	1	0.835325	1	0.742787	0.155078
ENSMUSG00000047547	0.0512209	0.00186366	0.652437	0.270739	0.0237398	0.850167	0.149833	11.6935	#N/A	#N/A	#N/A	#N/A	#N/A	11.6935	-0.337881	-0.0150186	0.676429	0.0289233	12.1697	3	0.652437	1	0.850167	0.19625
ENSMUSG00000047554	0.882729	0.052597	0.0200292	0.0434357	0.00120951	0.829618	0.170382	10.1913	#N/A	#N/A	#N/A	#N/A	#N/A	10.1913	#N/A	#N/A	#N/A	#N/A	#N/A	1	0.882729	1	0.829618	0.154001
ENSMUSG00000047557	0.884416	0.0230515	0.0581163	0.0330135	0.00140249	0.87673	0.12327	6.56177	#N/A	#N/A	#N/A	#N/A	#N/A	6.56177	#N/A	#N/A	#N/A	#N/A	#N/A	1	0.884416	1	0.87673	0.164874
ENSMUSG00000047583	0.888566	0.0501055	0.0382224	0.0210065	0.00210012	0.875616	0.124384	7.34135	#N/A	#N/A	#N/A	#N/A	#N/A	7.34135	#N/A	#N/A	#N/A	#N/A	#N/A	1	0.888566	1	0.875616	0.126991
ENSMUSG00000047603	0.940528	0.0200838	0.0204015	0.0185544	0.000432811	0.817556	0.182444	7.95064	#N/A	#N/A	#N/A	#N/A	#N/A	7.95064	#N/A	#N/A	#N/A	#N/A	#N/A	1	0.940528	1	0.817556	0.237928
ENSMUSG00000047604	0.811238	0.0735449	0.025938	0.086839	0.00244052	0.731842	0.268158	8.92806	#N/A	#N/A	#N/A	#N/A	#N/A	8.92806	#N/A	#N/A	#N/A	#N/A	#N/A	1	0.811238	1	0.731842	0.212043
ENSMUSG00000047613	0.876223	0.0191906	0.0587063	0.044532	0.00134798	0.830804	0.169196	10.1037	#N/A	#N/A	#N/A	#N/A	#N/A	10.1037	#N/A	#N/A	#N/A	#N/A	#N/A	1	0.876223	1	0.830804	0.210107
ENSMUSG00000047617	0.816214	0.116395	0.0177209	0.0471415	0.00252822	0.816386	0.183614	8.75659	#N/A	#N/A	#N/A	#N/A	#N/A	8.75659	#N/A	#N/A	#N/A	#N/A	#N/A	1	0.816214	1	0.816386	0.0800058
ENSMUSG00000047632	0.859632	0.051597	0.0402495	0.0463558	0.00216582	0.876186	0.123814	7.09696	#N/A	#N/A	#N/A	#N/A	#N/A	7.09696	#N/A	#N/A	#N/A	#N/A	#N/A	1	0.859632	1	0.876186	0.355664
ENSMUSG00000047635	0.61749	0.0277051	0.323667	0.0187671	0.0123712	0.736874	0.263126	7.78765	#N/A	#N/A	#N/A	#N/A	#N/A	7.78765	#N/A	#N/A	#N/A	#N/A	#N/A	1	0.61749	1	0.736874	0.126052
ENSMUSG00000047648	0.381356	0.0320741	0.1532	0.419539	0.0138309	0.449879	0.550121	12.2844	-0.292757	-0.101897	0.619967	0.0252339	13.2794	12.5864	-0.292757	-0.101897	0.619967	0.0246284	13.2794	4	0.419539	2	0.550121	0.139271
ENSMUSG00000047649	0.921071	0.0335236	0.0182887	0.0264497	0.000666543	0.614777	0.385223	9.04245	#N/A	#N/A	#N/A	#N/A	#N/A	9.04245	#N/A	#N/A	#N/A	#N/A	#N/A	1	0.921071	1	0.614777	0.160444
ENSMUSG00000047656	0.905877	0.0297668	0.0376624	0.0255566	0.00113689	0.876982	0.123018	7.1354	#N/A	#N/A	#N/A	#N/A	#N/A	7.1354	#N/A	#N/A	#N/A	#N/A	#N/A	1	0.905877	1	0.876982	0.119169
ENSMUSG00000047669	0.807154	0.0283471	0.138742	0.021342	0.004415	0.672333	0.327667	8.1197	#N/A	#N/A	#N/A	#N/A	#N/A	8.1197	#N/A	#N/A	#N/A	#N/A	#N/A	1	0.807154	1	0.672333	0.0564143
ENSMUSG00000047675	0.770449	0.0747026	0.0327981	0.118496	0.00355457	0.839056	0.160944	13.3424	#N/A	#N/A	#N/A	#N/A	#N/A	13.3424	#N/A	#N/A	#N/A	#N/A	#N/A	1	0.770449	1	0.839056	0.130955
ENSMUSG00000047676	0.90448	0.0505205	0.0186615	0.0253204	0.00101714	0.816889	0.183111	9.57576	#N/A	#N/A	#N/A	#N/A	#N/A	9.57576	#N/A	#N/A	#N/A	#N/A	#N/A	1	0.90448	1	0.816889	0.164884
ENSMUSG00000047686	0.867158	0.028952	0.0507617	0.0514452	0.00168316	0.396092	0.603908	8.9712	#N/A	#N/A	#N/A	#N/A	#N/A	8.2169	#N/A	#N/A	#N/A	#N/A	#N/A	1	0.867158	2	0.603908	0.160128
ENSMUSG00000047694	0.863523	0.086134	0.0182592	0.030318	0.0017657	0.662408	0.337592	9.58476	#N/A	#N/A	#N/A	#N/A	#N/A	9.58476	#N/A	#N/A	#N/A	#N/A	#N/A	1	0.863523	1	0.662408	0.0582482
ENSMUSG00000047710	0.398944	0.00805731	0.4878	0.0950338	0.0101644	0.724667	0.275333	8.97564	#N/A	#N/A	#N/A	#N/A	#N/A	8.97564	0.454095	0.210171	1.00075	0.055748	1.65575	3	0.4878	1	0.724667	0.326543
ENSMUSG00000047712	0.290205	0.00764776	0.501936	0.185872	0.0143396	0.843871	0.156129	8.53561	#N/A	#N/A	#N/A	#N/A	#N/A	8.53561	0.402954	-0.29835	1.00277	0.0587401	21.5656	3	0.501936	1	0.843871	0.143164
ENSMUSG00000047714	0.758594	0.104659	0.0602705	0.0659867	0.0104895	0.000931277	0.999069	11.2796	#N/A	#N/A	#N/A	#N/A	#N/A	10.934	#N/A	#N/A	#N/A	#N/A	#N/A	1	0.758594	2	0.999069	0.0944438
ENSMUSG00000047719	0.939247	0.021989	0.0193283	0.0189838	0.000451842	0.349063	0.650937	9.48665	#N/A	#N/A	#N/A	#N/A	#N/A	8.95606	#N/A	#N/A	#N/A	#N/A	#N/A	1	0.939247	2	0.650937	0.135625
ENSMUSG00000047721	0.793811	0.083261	0.0229029	0.0974369	0.00258863	0.719596	0.280404	9.5939	#N/A	#N/A	#N/A	#N/A	#N/A	9.5939	#N/A	#N/A	#N/A	#N/A	#N/A	1	0.793811	1	0.719596	0.282582
ENSMUSG00000047731	0.494737	0.0207719	0.301748	0.169554	0.0131884	2.15314e-09	1	11.9462	#N/A	#N/A	#N/A	#N/A	#N/A	11.1074	#N/A	#N/A	#N/A	#N/A	#N/A	1	0.494737	2	1	0.0365888
ENSMUSG00000047735	0.913868	0.0235392	0.0262955	0.0355829	0.000714803	0.350655	0.649345	8.61001	#N/A	#N/A	#N/A	#N/A	#N/A	9.11612	#N/A	#N/A	#N/A	#N/A	#N/A	1	0.913868	2	0.649345	0.0946642
ENSMUSG00000047747	0.297721	0.0212263	0.151571	0.516857	0.0126247	0.148097	0.851903	9.23369	0.16012	-0.305011	0.68897	0.0373074	19.8465	8.79337	0.16012	-0.305011	0.68897	0.0391755	19.8465	4	0.516857	2	0.851903	0.108239
ENSMUSG00000047766	0.0937799	0.00309926	0.853528	0.0216403	0.0279526	0.840261	0.159739	8.49969	#N/A	#N/A	#N/A	#N/A	#N/A	8.49969	0.387783	-0.232751	0.904541	0.0532102	21.9352	3	0.853528	1	0.840261	0.118261
ENSMUSG00000047767	0.766471	0.131687	0.0268861	0.0708438	0.00411156	0.704873	0.295127	10.5318	#N/A	#N/A	#N/A	#N/A	#N/A	10.5318	#N/A	#N/A	#N/A	#N/A	#N/A	1	0.766471	1	0.704873	0.10221
ENSMUSG00000047777	0.906646	0.0349628	0.0239957	0.0335065	0.000889429	0.427854	0.572146	11.498	#N/A	#N/A	#N/A	#N/A	#N/A	11.2171	#N/A	#N/A	#N/A	#N/A	#N/A	1	0.906646	2	0.572146	0.034459
ENSMUSG00000047786	0.402933	0.0149559	0.364852	0.203107	0.0141524	0.000200986	0.999799	9.12245	#N/A	#N/A	#N/A	#N/A	#N/A	9.98626	#N/A	#N/A	#N/A	#N/A	#N/A	1	0.402933	2	0.999799	0.146576
ENSMUSG00000047787	0.885556	0.058356	0.0197278	0.0350901	0.00126988	0.00377437	0.996226	9.06162	#N/A	#N/A	#N/A	#N/A	#N/A	7.90966	#N/A	#N/A	#N/A	#N/A	#N/A	1	0.885556	2	0.996226	0.628179
ENSMUSG00000047789	0.813849	0.133357	0.0202545	0.029419	0.00312	0.873492	0.126508	9.37282	#N/A	#N/A	#N/A	#N/A	#N/A	9.37282	#N/A	#N/A	#N/A	#N/A	#N/A	1	0.813849	1	0.873492	0.113641
ENSMUSG00000047793	0.703816	0.0829618	0.0366825	0.172212	0.0043273	0.850388	0.149612	9.94242	#N/A	#N/A	#N/A	#N/A	#N/A	9.94242	#N/A	#N/A	#N/A	#N/A	#N/A	1	0.703816	1	0.850388	0.163457
ENSMUSG00000047804	0.422776	0.0409215	0.170389	0.346047	0.0198667	0.857948	0.142052	9.00925	#N/A	#N/A	#N/A	#N/A	#N/A	9.00925	#N/A	#N/A	#N/A	#N/A	#N/A	1	0.422776	1	0.857948	0.0973779
ENSMUSG00000047824	0.866802	0.0474999	0.0596793	0.0233759	0.00264259	0.876085	0.123915	10.2225	#N/A	#N/A	#N/A	#N/A	#N/A	10.2225	#N/A	#N/A	#N/A	#N/A	#N/A	1	0.866802	1	0.876085	0.0267745
ENSMUSG00000047832	0.885804	0.0404679	0.0518147	0.0195299	0.00238393	0.877028	0.122972	8.85279	#N/A	#N/A	#N/A	#N/A	#N/A	8.85279	#N/A	#N/A	#N/A	#N/A	#N/A	1	0.885804	1	0.877028	0.119727
ENSMUSG00000047843	0.860202	0.0317853	0.0629844	0.0426083	0.00241956	0.80546	0.19454	10.3337	#N/A	#N/A	#N/A	#N/A	#N/A	10.3337	#N/A	#N/A	#N/A	#N/A	#N/A	1	0.860202	1	0.80546	0.0279757
ENSMUSG00000047854	0.776728	0.0162802	0.131029	0.0732506	0.00271176	0.855489	0.144511	6.97095	#N/A	#N/A	#N/A	#N/A	#N/A	6.97095	#N/A	#N/A	#N/A	#N/A	#N/A	1	0.776728	1	0.855489	0.0971382
ENSMUSG00000047866	0.928294	0.0226869	0.0286408	0.0196803	0.000697903	0.778303	0.221697	10.5728	#N/A	#N/A	#N/A	#N/A	#N/A	10.5728	#N/A	#N/A	#N/A	#N/A	#N/A	1	0.928294	1	0.778303	0.104164
ENSMUSG00000047867	0.879143	0.0232416	0.0550459	0.0410238	0.00154539	0.851202	0.148798	5.7711	#N/A	#N/A	#N/A	#N/A	#N/A	5.7711	#N/A	#N/A	#N/A	#N/A	#N/A	1	0.879143	1	0.851202	0.443045
ENSMUSG00000047878	0.937738	0.0198399	0.0203096	0.0216783	0.000434038	0.826553	0.173447	6.59784	#N/A	#N/A	#N/A	#N/A	#N/A	6.59784	#N/A	#N/A	#N/A	#N/A	#N/A	1	0.937738	1	0.826553	0.127059
ENSMUSG00000047879	0.875281	0.0295456	0.0336048	0.0603505	0.0012177	0.864424	0.135576	10.3181	#N/A	#N/A	#N/A	#N/A	#N/A	10.3181	#N/A	#N/A	#N/A	#N/A	#N/A	1	0.875281	1	0.864424	0.134936
ENSMUSG00000047881	0.462921	0.267439	0.0421374	0.207886	0.0196163	0.665779	0.334221	11.6108	#N/A	#N/A	#N/A	#N/A	#N/A	11.6108	#N/A	#N/A	#N/A	#N/A	#N/A	1	0.462921	1	0.665779	0.0582301
ENSMUSG00000047888	0.853572	0.0810625	0.0173309	0.0463856	0.00164907	0.78564	0.21436	11.8765	#N/A	#N/A	#N/A	#N/A	#N/A	11.8765	#N/A	#N/A	#N/A	#N/A	#N/A	1	0.853572	1	0.78564	0.141623
ENSMUSG00000047907	0.775674	0.0207236	0.123863	0.0764387	0.00330021	0.0298139	0.970186	10.3293	#N/A	#N/A	#N/A	#N/A	#N/A	10.6969	#N/A	#N/A	#N/A	#N/A	#N/A	1	0.775674	2	0.970186	0.0192185
ENSMUSG00000047909	0.897666	0.0402791	0.0221388	0.0389418	0.000974621	0.796445	0.203555	9.19791	#N/A	#N/A	#N/A	#N/A	#N/A	9.19791	#N/A	#N/A	#N/A	#N/A	#N/A	1	0.897666	1	0.796445	0.0785853
ENSMUSG00000047910	0.924993	0.021542	0.0259807	0.0268622	0.000622271	0.845511	0.154489	7.94446	#N/A	#N/A	#N/A	#N/A	#N/A	7.94446	#N/A	#N/A	#N/A	#N/A	#N/A	1	0.924993	1	0.845511	0.229504
ENSMUSG00000047921	0.875014	0.0614347	0.0225424	0.039493	0.00151584	0.868653	0.131347	9.67761	#N/A	#N/A	#N/A	#N/A	#N/A	9.67761	#N/A	#N/A	#N/A	#N/A	#N/A	1	0.875014	1	0.868653	0.0458721
ENSMUSG00000047945	0.58141	0.0145268	0.346775	0.0492421	0.00804629	0.869393	0.130607	11.1477	#N/A	#N/A	#N/A	#N/A	#N/A	11.1477	#N/A	#N/A	#N/A	#N/A	#N/A	1	0.58141	1	0.869393	0.121601
ENSMUSG00000047963	0.460622	0.0365148	0.431205	0.0390419	0.0326161	0.720055	0.279945	9.63738	#N/A	#N/A	#N/A	#N/A	#N/A	9.63738	#N/A	#N/A	#N/A	#N/A	#N/A	1	0.460622	1	0.720055	0.698721
ENSMUSG00000047965	0.911465	0.032249	0.0261854	0.0291863	0.000914329	0.87488	0.12512	5.05872	#N/A	#N/A	#N/A	#N/A	#N/A	5.05872	#N/A	#N/A	#N/A	#N/A	#N/A	1	0.911465	1	0.87488	0.386575
ENSMUSG00000047989	0.917552	0.0244862	0.0277127	0.0295204	0.00072847	0.393141	0.606859	8.55987	#N/A	#N/A	#N/A	#N/A	#N/A	8.87921	#N/A	#N/A	#N/A	#N/A	#N/A	1	0.917552	2	0.606859	0.0673548
ENSMUSG00000047996	0.92168	0.0276014	0.0209138	0.0291742	0.000630808	0.377777	0.622223	9.61369	#N/A	#N/A	#N/A	#N/A	#N/A	9.19589	#N/A	#N/A	#N/A	#N/A	#N/A	1	0.92168	2	0.622223	0.150333
ENSMUSG00000048000	0.888056	0.0605499	0.0223223	0.0276459	0.0014261	0.867422	0.132578	10.6304	#N/A	#N/A	#N/A	#N/A	#N/A	10.6304	#N/A	#N/A	#N/A	#N/A	#N/A	1	0.888056	1	0.867422	0.121929
ENSMUSG00000048007	0.75624	0.131156	0.0200244	0.0892314	0.00334848	0.870025	0.129975	9.48352	#N/A	#N/A	#N/A	#N/A	#N/A	9.48352	#N/A	#N/A	#N/A	#N/A	#N/A	1	0.75624	1	0.870025	0.120724
ENSMUSG00000048022	0.35719	0.0922473	0.0485199	0.486491	0.0155512	0.868255	0.131745	9.12969	0.0825512	-0.487016	0.987925	0.0541051	18.6414	9.12969	0.0825512	-0.487016	0.987925	0.0541051	18.6414	4	0.486491	1	0.868255	0.0804061
ENSMUSG00000048027	0.929186	0.0238223	0.0263674	0.0199627	0.000661174	0.846751	0.153249	13.2513	#N/A	#N/A	#N/A	#N/A	#N/A	13.2513	#N/A	#N/A	#N/A	#N/A	#N/A	1	0.929186	1	0.846751	0.0216816
ENSMUSG00000048039	0.813443	0.0197629	0.101343	0.063012	0.0024392	0.763718	0.236282	9.69994	#N/A	#N/A	#N/A	#N/A	#N/A	9.69994	#N/A	#N/A	#N/A	#N/A	#N/A	1	0.813443	1	0.763718	0.108463
ENSMUSG00000048040	0.740558	0.126586	0.0184126	0.111052	0.00339111	0.87527	0.12473	3.45787	#N/A	#N/A	#N/A	#N/A	#N/A	3.45787	#N/A	#N/A	#N/A	#N/A	#N/A	1	0.740558	1	0.87527	0.444423
ENSMUSG00000048076	0.804671	0.0168847	0.124794	0.050991	0.00265971	0.031105	0.968895	12.954	#N/A	#N/A	#N/A	#N/A	#N/A	12.754	#N/A	#N/A	#N/A	#N/A	#N/A	1	0.804671	2	0.968895	0.0711043
ENSMUSG00000048078	0.4853	0.0426143	0.0939808	0.370087	0.00801752	0.300027	0.699973	12.1319	#N/A	#N/A	#N/A	#N/A	#N/A	12.4214	#N/A	#N/A	#N/A	#N/A	#N/A	1	0.4853	2	0.699973	0.171443
ENSMUSG00000048100	0.890878	0.0617678	0.0242754	0.0215498	0.00152864	0.510346	0.489654	10.5402	#N/A	#N/A	#N/A	#N/A	#N/A	10.5402	#N/A	#N/A	#N/A	#N/A	#N/A	1	0.890878	1	0.510346	0.28127
ENSMUSG00000048106	0.719122	0.0419929	0.0699802	0.164469	0.00443607	0.682386	0.317614	8.83641	#N/A	#N/A	#N/A	#N/A	#N/A	8.83641	#N/A	#N/A	#N/A	#N/A	#N/A	1	0.719122	1	0.682386	0.169083
ENSMUSG00000048109	0.724726	0.023154	0.141989	0.105778	0.00435282	0.846138	0.153862	9.99333	#N/A	#N/A	#N/A	#N/A	#N/A	9.99333	#N/A	#N/A	#N/A	#N/A	#N/A	1	0.724726	1	0.846138	0.0332999
ENSMUSG00000048118	0.932986	0.0196171	0.02714	0.0197056	0.000550757	0.676943	0.323057	10.8466	#N/A	#N/A	#N/A	#N/A	#N/A	10.8466	#N/A	#N/A	#N/A	#N/A	#N/A	1	0.932986	1	0.676943	0.109414
ENSMUSG00000048120	0.299664	0.00589856	0.558992	0.1189	0.0165455	0.862459	0.137541	2.79871	#N/A	#N/A	#N/A	#N/A	#N/A	2.79871	-1.70359	-1.74887	4.88293	0.872353	15.0501	3	0.558992	1	0.862459	1.36861
ENSMUSG00000048126	0.886209	0.04493	0.0210836	0.0465696	0.00120787	0.516539	0.483461	6.98989	#N/A	#N/A	#N/A	#N/A	#N/A	6.98989	#N/A	#N/A	#N/A	#N/A	#N/A	1	0.886209	1	0.516539	0.499503
ENSMUSG00000048138	0.601474	0.223456	0.0191853	0.146985	0.00890028	0.765302	0.234698	10.6368	#N/A	#N/A	#N/A	#N/A	#N/A	10.6368	#N/A	#N/A	#N/A	#N/A	#N/A	1	0.601474	1	0.765302	0.123691
ENSMUSG00000048154	0.903477	0.0202129	0.0500145	0.0252295	0.00106616	0.0240392	0.975961	11.9619	#N/A	#N/A	#N/A	#N/A	#N/A	12.2014	#N/A	#N/A	#N/A	#N/A	#N/A	1	0.903477	2	0.975961	0.0418788
ENSMUSG00000048163	0.90056	0.0333527	0.0355137	0.0293544	0.00121943	0.469166	0.530834	7.04838	#N/A	#N/A	#N/A	#N/A	#N/A	6.18333	#N/A	#N/A	#N/A	#N/A	#N/A	1	0.90056	2	0.530834	0.176208
ENSMUSG00000048170	0.941599	0.0189805	0.0195358	0.0194907	0.000393979	0.140727	0.859273	11.7852	#N/A	#N/A	#N/A	#N/A	#N/A	11.973	#N/A	#N/A	#N/A	#N/A	#N/A	1	0.941599	2	0.859273	0.0387034
ENSMUSG00000048175	0.765068	0.0185844	0.181584	0.0308371	0.0039267	0.864841	0.135159	8.15428	#N/A	#N/A	#N/A	#N/A	#N/A	8.15428	#N/A	#N/A	#N/A	#N/A	#N/A	1	0.765068	1	0.864841	0.0700912
ENSMUSG00000048186	0.940872	0.0203785	0.0185711	0.0197757	0.000402263	0.876035	0.123965	7.2214	#N/A	#N/A	#N/A	#N/A	#N/A	7.2214	#N/A	#N/A	#N/A	#N/A	#N/A	1	0.940872	1	0.876035	0.198274
ENSMUSG00000048200	0.624205	0.024822	0.137147	0.208332	0.00549429	0.876229	0.123771	7.0204	#N/A	#N/A	#N/A	#N/A	#N/A	7.0204	#N/A	#N/A	#N/A	#N/A	#N/A	1	0.624205	1	0.876229	0.105053
ENSMUSG00000048222	0.935233	0.0194923	0.0243941	0.0203778	0.00050233	0.853065	0.146935	10.7638	#N/A	#N/A	#N/A	#N/A	#N/A	10.7638	#N/A	#N/A	#N/A	#N/A	#N/A	1	0.935233	1	0.853065	0.0394206
ENSMUSG00000048232	0.871904	0.0227214	0.0502695	0.053763	0.0013425	0.83436	0.16564	9.32252	#N/A	#N/A	#N/A	#N/A	#N/A	9.32252	#N/A	#N/A	#N/A	#N/A	#N/A	1	0.871904	1	0.83436	0.0411229
ENSMUSG00000048234	0.781255	0.107111	0.0271947	0.0808814	0.00355755	0.874737	0.125263	8.99069	#N/A	#N/A	#N/A	#N/A	#N/A	8.99069	#N/A	#N/A	#N/A	#N/A	#N/A	1	0.781255	1	0.874737	0.060676
ENSMUSG00000048249	0.509427	0.127123	0.0372334	0.317465	0.0087515	0.762658	0.237342	10.0045	#N/A	#N/A	#N/A	#N/A	#N/A	10.0045	#N/A	#N/A	#N/A	#N/A	#N/A	1	0.509427	1	0.762658	0.288667
ENSMUSG00000048264	0.889591	0.0411401	0.0468054	0.0203629	0.00210087	0.869047	0.130953	9.87956	#N/A	#N/A	#N/A	#N/A	#N/A	9.87956	#N/A	#N/A	#N/A	#N/A	#N/A	1	0.889591	1	0.869047	0.0694755
ENSMUSG00000048271	0.579911	0.0725693	0.0629468	0.276777	0.00779553	0.861358	0.138642	10.7277	#N/A	#N/A	#N/A	#N/A	#N/A	10.7277	#N/A	#N/A	#N/A	#N/A	#N/A	1	0.579911	1	0.861358	0.0263332
ENSMUSG00000048277	0.936384	0.019644	0.0212784	0.0222488	0.000444645	0.812329	0.187671	9.61993	#N/A	#N/A	#N/A	#N/A	#N/A	9.61993	#N/A	#N/A	#N/A	#N/A	#N/A	1	0.936384	1	0.812329	0.13689
ENSMUSG00000048279	0.855353	0.0217284	0.0880003	0.0324818	0.00243598	0.870735	0.129265	9.93471	#N/A	#N/A	#N/A	#N/A	#N/A	9.93471	#N/A	#N/A	#N/A	#N/A	#N/A	1	0.855353	1	0.870735	0.145572
ENSMUSG00000048280	0.897881	0.0501471	0.0258818	0.0247778	0.00131256	0.855054	0.144946	8.09221	#N/A	#N/A	#N/A	#N/A	#N/A	8.09221	#N/A	#N/A	#N/A	#N/A	#N/A	1	0.897881	1	0.855054	0.150755
ENSMUSG00000048284	0.925905	0.0312244	0.0217081	0.0204635	0.000699339	0.877103	0.122897	6.1267	#N/A	#N/A	#N/A	#N/A	#N/A	6.1267	#N/A	#N/A	#N/A	#N/A	#N/A	1	0.925905	1	0.877103	0.173155
ENSMUSG00000048285	0.366378	0.315885	0.0130674	0.292856	0.0118132	0.000300419	0.9997	12.5726	#N/A	#N/A	#N/A	#N/A	#N/A	12.2087	#N/A	#N/A	#N/A	#N/A	#N/A	1	0.366378	2	0.9997	0.0853241
ENSMUSG00000048307	0.903415	0.0478481	0.0238704	0.0235866	0.00128014	0.86477	0.13523	10.5288	#N/A	#N/A	#N/A	#N/A	#N/A	10.5288	#N/A	#N/A	#N/A	#N/A	#N/A	1	0.903415	1	0.86477	0.162818
ENSMUSG00000048310	0.836695	0.111047	0.0177812	0.0321112	0.00236612	0.509422	0.490578	8.84369	#N/A	#N/A	#N/A	#N/A	#N/A	8.84369	#N/A	#N/A	#N/A	#N/A	#N/A	1	0.836695	1	0.509422	0.104285
ENSMUSG00000048327	0.592172	0.0932554	0.0339673	0.273236	0.00736935	0.814073	0.185927	6.82071	#N/A	#N/A	#N/A	#N/A	#N/A	6.82071	#N/A	#N/A	#N/A	#N/A	#N/A	1	0.592172	1	0.814073	0.598308
ENSMUSG00000048332	0.471504	0.0142357	0.437553	0.06319	0.0135178	6.23217e-05	0.999938	12.3439	#N/A	#N/A	#N/A	#N/A	#N/A	11.8739	#N/A	#N/A	#N/A	#N/A	#N/A	1	0.471504	2	0.999938	0.0809869
ENSMUSG00000048349	0.897256	0.039487	0.0227424	0.0394947	0.00102012	0.405623	0.594377	6.47051	#N/A	#N/A	#N/A	#N/A	#N/A	7.16172	#N/A	#N/A	#N/A	#N/A	#N/A	1	0.897256	2	0.594377	0.107822
ENSMUSG00000048351	0.826596	0.0483109	0.0337788	0.0891942	0.00212018	0.870386	0.129614	8.35866	#N/A	#N/A	#N/A	#N/A	#N/A	8.35866	#N/A	#N/A	#N/A	#N/A	#N/A	1	0.826596	1	0.870386	0.209104
ENSMUSG00000048368	0.395608	0.544463	0.0222641	0.016665	0.020999	0.875404	0.124596	7.91874	-0.416276	-0.739747	1.69766	0.107193	16.0422	7.91874	#N/A	#N/A	#N/A	#N/A	#N/A	2	0.544463	1	0.875404	0.112465
ENSMUSG00000048371	0.40128	0.0325521	0.0870726	0.468213	0.0108828	0.862706	0.137294	11.51	-0.0206672	-0.319671	0.640676	0.0278312	17.7534	11.51	-0.0206672	-0.319671	0.640676	0.0278312	17.7534	4	0.468213	1	0.862706	0.169264
ENSMUSG00000048376	0.00909691	0.0582622	0.00511406	0.891078	0.036449	0.864997	0.135003	12.9151	-0.271779	-0.0193627	0.544936	0.0210969	12.2717	12.9151	-0.271779	-0.0193627	0.544936	0.0210969	12.2717	4	0.891078	1	0.864997	0.111646
ENSMUSG00000048379	0.89064	0.0251072	0.0575441	0.0251279	0.00158108	0.550853	0.449147	9.475	#N/A	#N/A	#N/A	#N/A	#N/A	9.475	#N/A	#N/A	#N/A	#N/A	#N/A	1	0.89064	1	0.550853	0.148174
ENSMUSG00000048388	0.805815	0.0348461	0.0571452	0.0996562	0.00253735	0.850154	0.149846	8.72526	#N/A	#N/A	#N/A	#N/A	#N/A	8.72526	#N/A	#N/A	#N/A	#N/A	#N/A	1	0.805815	1	0.850154	0.16066
ENSMUSG00000048402	0.924954	0.0199566	0.0276849	0.0268117	0.000593007	0.533496	0.466504	9.86333	#N/A	#N/A	#N/A	#N/A	#N/A	9.86333	#N/A	#N/A	#N/A	#N/A	#N/A	1	0.924954	1	0.533496	0.060758
ENSMUSG00000048406	0.72003	0.0560097	0.0459652	0.174439	0.00355585	0.866371	0.133629	7.30892	#N/A	#N/A	#N/A	#N/A	#N/A	7.30892	#N/A	#N/A	#N/A	#N/A	#N/A	1	0.72003	1	0.866371	0.0715748
ENSMUSG00000048410	0.807597	0.063814	0.0368089	0.0889282	0.00285178	0.662087	0.337913	8.54792	#N/A	#N/A	#N/A	#N/A	#N/A	8.54792	#N/A	#N/A	#N/A	#N/A	#N/A	1	0.807597	1	0.662087	0.333867
ENSMUSG00000048416	0.909482	0.0313463	0.0262366	0.0318774	0.00105802	0.823548	0.176452	5.02461	#N/A	#N/A	#N/A	#N/A	#N/A	5.02461	#N/A	#N/A	#N/A	#N/A	#N/A	1	0.909482	1	0.823548	0.395149
ENSMUSG00000048429	0.916922	0.0233016	0.0393486	0.0194503	0.000977719	0.860316	0.139684	10.3364	#N/A	#N/A	#N/A	#N/A	#N/A	10.3364	#N/A	#N/A	#N/A	#N/A	#N/A	1	0.916922	1	0.860316	0.258788
ENSMUSG00000048439	0.933497	0.0237313	0.0190072	0.0232782	0.000486551	0.822528	0.177472	6.80775	#N/A	#N/A	#N/A	#N/A	#N/A	6.80775	#N/A	#N/A	#N/A	#N/A	#N/A	1	0.933497	1	0.822528	0.32518
ENSMUSG00000048440	0.664356	0.0339857	0.215846	0.0767683	0.00904389	0.801363	0.198637	7.33701	#N/A	#N/A	#N/A	#N/A	#N/A	7.33701	#N/A	#N/A	#N/A	#N/A	#N/A	1	0.664356	1	0.801363	0.166737
ENSMUSG00000048442	0.553197	0.368266	0.0125742	0.0568474	0.00911548	0.193767	0.806233	2.34508	#N/A	#N/A	#N/A	#N/A	#N/A	4.08177	#N/A	#N/A	#N/A	#N/A	#N/A	1	0.553197	2	0.806233	0.580394
ENSMUSG00000048445	0.914366	0.0266145	0.0330109	0.0250923	0.000916393	0.745524	0.254476	7.55234	#N/A	#N/A	#N/A	#N/A	#N/A	7.55234	#N/A	#N/A	#N/A	#N/A	#N/A	1	0.914366	1	0.745524	0.148329
ENSMUSG00000048450	0.427877	0.0124825	0.51674	0.0278922	0.0150086	0.193428	0.806572	8.78829	#N/A	#N/A	#N/A	#N/A	#N/A	8.0573	-0.765288	-0.296984	1.64179	0.101882	13.414	3	0.51674	2	0.806572	0.0617082
ENSMUSG00000048458	0.767746	0.0290427	0.069942	0.130454	0.00281451	0.728564	0.271436	9.38502	#N/A	#N/A	#N/A	#N/A	#N/A	9.38502	#N/A	#N/A	#N/A	#N/A	#N/A	1	0.767746	1	0.728564	0.159325
ENSMUSG00000048481	0.897193	0.0571816	0.0214583	0.0227808	0.0013858	0.875878	0.124122	8.7125	#N/A	#N/A	#N/A	#N/A	#N/A	8.7125	#N/A	#N/A	#N/A	#N/A	#N/A	1	0.897193	1	0.875878	0.0498076
ENSMUSG00000048486	0.929867	0.0187192	0.0264974	0.0243814	0.000535365	0.655035	0.344965	8.40479	#N/A	#N/A	#N/A	#N/A	#N/A	8.40479	#N/A	#N/A	#N/A	#N/A	#N/A	1	0.929867	1	0.655035	0.0607463
ENSMUSG00000048489	0.853728	0.0291588	0.0566154	0.05871	0.00178819	0.836347	0.163653	6.07814	#N/A	#N/A	#N/A	#N/A	#N/A	6.07814	#N/A	#N/A	#N/A	#N/A	#N/A	1	0.853728	1	0.836347	0.306723
ENSMUSG00000048490	0.587729	0.255767	0.0150943	0.134679	0.0067298	0.812703	0.187297	10.7636	#N/A	#N/A	#N/A	#N/A	#N/A	10.7636	#N/A	#N/A	#N/A	#N/A	#N/A	1	0.587729	1	0.812703	0.023667
ENSMUSG00000048495	0.918424	0.0349786	0.0187859	0.0270921	0.000719707	0.872365	0.127635	9.01214	#N/A	#N/A	#N/A	#N/A	#N/A	9.01214	#N/A	#N/A	#N/A	#N/A	#N/A	1	0.918424	1	0.872365	0.0900847
ENSMUSG00000048497	0.00922414	0.000232303	0.965656	0.00284472	0.0220433	0.118699	0.881301	7.17355	#N/A	#N/A	#N/A	#N/A	#N/A	6.06253	2.00656	-0.0276531	4.0135	0.331009	23.9474	3	0.965656	2	0.881301	0.346928
ENSMUSG00000048502	0.906358	0.032047	0.0260659	0.0345329	0.000996227	0.848923	0.151077	7.96117	#N/A	#N/A	#N/A	#N/A	#N/A	7.96117	#N/A	#N/A	#N/A	#N/A	#N/A	1	0.906358	1	0.848923	0.223394
ENSMUSG00000048537	0.792434	0.0401189	0.0442998	0.120767	0.00238023	0.689327	0.310673	10.39	#N/A	#N/A	#N/A	#N/A	#N/A	10.39	#N/A	#N/A	#N/A	#N/A	#N/A	1	0.792434	1	0.689327	0.0518469
ENSMUSG00000048546	0.182034	0.00540049	0.608391	0.183332	0.0208418	0.644739	0.355261	12.6425	#N/A	#N/A	#N/A	#N/A	#N/A	12.6425	-0.389539	-0.0320455	0.781709	0.030916	12.3135	3	0.608391	1	0.644739	0.0380989
ENSMUSG00000048550	0.866936	0.0182975	0.0674774	0.0458417	0.00144767	0.830422	0.169578	7.7994	#N/A	#N/A	#N/A	#N/A	#N/A	7.7994	#N/A	#N/A	#N/A	#N/A	#N/A	1	0.866936	1	0.830422	0.106714
ENSMUSG00000048572	4.49086e-05	0.000626789	0.00110922	0.979018	0.0192011	0.844476	0.155524	9.81171	0.571931	-0.138951	1.17714	0.0599863	23.0896	9.81171	0.571931	-0.138951	1.17714	0.0599863	23.0896	4	0.979018	1	0.844476	0.0819526
ENSMUSG00000048578	0.896865	0.053601	0.0204768	0.0278678	0.0011893	0.561922	0.438078	10.5846	#N/A	#N/A	#N/A	#N/A	#N/A	10.5846	#N/A	#N/A	#N/A	#N/A	#N/A	1	0.896865	1	0.561922	0.215162
ENSMUSG00000048581	0.900263	0.0190276	0.0459486	0.0337872	0.000973879	0.351481	0.648519	7.18692	#N/A	#N/A	#N/A	#N/A	#N/A	7.68074	#N/A	#N/A	#N/A	#N/A	#N/A	1	0.900263	2	0.648519	0.14809
ENSMUSG00000048583	0.824833	0.0222352	0.0721281	0.0786525	0.00215106	1.2295e-07	1	11.5412	#N/A	#N/A	#N/A	#N/A	#N/A	10.8538	#N/A	#N/A	#N/A	#N/A	#N/A	1	0.824833	2	1	0.124726
ENSMUSG00000048603	0.834203	0.0727462	0.0213131	0.0698688	0.00186866	0.874029	0.125971	6.354	#N/A	#N/A	#N/A	#N/A	#N/A	6.354	#N/A	#N/A	#N/A	#N/A	#N/A	1	0.834203	1	0.874029	0.134029
ENSMUSG00000048612	0.916532	0.0313632	0.0232617	0.0280625	0.000780132	0.781863	0.218137	7.01426	#N/A	#N/A	#N/A	#N/A	#N/A	7.01426	#N/A	#N/A	#N/A	#N/A	#N/A	1	0.916532	1	0.781863	0.613522
ENSMUSG00000048644	0.932515	0.025835	0.0183042	0.0228332	0.000512739	0.524004	0.475996	5.87895	#N/A	#N/A	#N/A	#N/A	#N/A	5.87895	#N/A	#N/A	#N/A	#N/A	#N/A	1	0.932515	1	0.524004	0.18274
ENSMUSG00000048661	0.938346	0.0202614	0.0214681	0.019457	0.000467092	0.651148	0.348852	8.79188	#N/A	#N/A	#N/A	#N/A	#N/A	8.79188	#N/A	#N/A	#N/A	#N/A	#N/A	1	0.938346	1	0.651148	0.508127
ENSMUSG00000048668	0.826244	0.0944698	0.0278855	0.0481744	0.00322681	0.877162	0.122838	9.11613	#N/A	#N/A	#N/A	#N/A	#N/A	9.11613	#N/A	#N/A	#N/A	#N/A	#N/A	1	0.826244	1	0.877162	0.0797521
ENSMUSG00000048677	0.865249	0.0321717	0.0682152	0.0317881	0.00257648	0.876655	0.123345	7.59984	#N/A	#N/A	#N/A	#N/A	#N/A	7.59984	#N/A	#N/A	#N/A	#N/A	#N/A	1	0.865249	1	0.876655	0.152908
ENSMUSG00000048696	0.92587	0.0328103	0.0185899	0.0220791	0.000650541	0.590794	0.409206	10.23	#N/A	#N/A	#N/A	#N/A	#N/A	10.23	#N/A	#N/A	#N/A	#N/A	#N/A	1	0.92587	1	0.590794	0.0296865
ENSMUSG00000048701	0.644716	0.13419	0.0248267	0.19036	0.00590701	0.0353791	0.964621	12.1378	#N/A	#N/A	#N/A	#N/A	#N/A	12.409	#N/A	#N/A	#N/A	#N/A	#N/A	1	0.644716	2	0.964621	0.162417
ENSMUSG00000048706	0.79794	0.0182029	0.138521	0.0422096	0.00312601	0.496024	0.503976	8.50945	#N/A	#N/A	#N/A	#N/A	#N/A	8.80814	#N/A	#N/A	#N/A	#N/A	#N/A	1	0.79794	2	0.503976	0.127847
ENSMUSG00000048707	0.665495	0.0133606	0.242109	0.0741795	0.00485596	0.804115	0.195885	7.12879	#N/A	#N/A	#N/A	#N/A	#N/A	7.12879	#N/A	#N/A	#N/A	#N/A	#N/A	1	0.665495	1	0.804115	0.228761
ENSMUSG00000048709	0.849799	0.0253016	0.0544709	0.0688209	0.00160775	0.868268	0.131732	1.63181	#N/A	#N/A	#N/A	#N/A	#N/A	1.63181	#N/A	#N/A	#N/A	#N/A	#N/A	1	0.849799	1	0.868268	0.226633
ENSMUSG00000048720	0.910621	0.0190843	0.0463209	0.0230306	0.000943011	0.837843	0.162157	9.00419	#N/A	#N/A	#N/A	#N/A	#N/A	9.00419	#N/A	#N/A	#N/A	#N/A	#N/A	1	0.910621	1	0.837843	0.11541
ENSMUSG00000048728	0.837881	0.0632001	0.0745851	0.0169763	0.0073574	0.864728	0.135272	5.27217	#N/A	#N/A	#N/A	#N/A	#N/A	5.27217	#N/A	#N/A	#N/A	#N/A	#N/A	1	0.837881	1	0.864728	0.184047
ENSMUSG00000048731	0.653126	0.0523453	0.254474	0.0221494	0.0179048	0.642155	0.357845	6.99692	#N/A	#N/A	#N/A	#N/A	#N/A	6.99692	#N/A	#N/A	#N/A	#N/A	#N/A	1	0.653126	1	0.642155	0.30996
ENSMUSG00000048747	0.726447	0.0856955	0.0473047	0.135268	0.00528468	0.826184	0.173816	7.66066	#N/A	#N/A	#N/A	#N/A	#N/A	7.66066	#N/A	#N/A	#N/A	#N/A	#N/A	1	0.726447	1	0.826184	0.101098
ENSMUSG00000048755	0.90588	0.0202252	0.0435472	0.0293574	0.000990358	0.861319	0.138681	7.4583	#N/A	#N/A	#N/A	#N/A	#N/A	7.4583	#N/A	#N/A	#N/A	#N/A	#N/A	1	0.90588	1	0.861319	0.146813
ENSMUSG00000048756	1.26687e-06	9.01004e-05	0.00024048	0.980368	0.0193002	0.547343	0.452657	11.8435	-0.469442	-0.0866367	0.954738	0.0403063	12.6971	11.8435	-0.469442	-0.0866367	0.954738	0.0403063	12.6971	4	0.980368	1	0.547343	0.0299226
ENSMUSG00000048758	0.843548	0.0710833	0.0208202	0.0626841	0.00186414	0.850893	0.149107	11.9783	#N/A	#N/A	#N/A	#N/A	#N/A	11.9783	#N/A	#N/A	#N/A	#N/A	#N/A	1	0.843548	1	0.850893	0.18866
ENSMUSG00000048763	0.173892	0.00363373	0.703279	0.103852	0.0153444	0.702922	0.297078	6.98695	#N/A	#N/A	#N/A	#N/A	#N/A	6.98695	-0.192132	0.738837	1.52682	0.109262	6.97178	3	0.703279	1	0.702922	0.174541
ENSMUSG00000048772	0.925469	0.0215061	0.0240951	0.0283702	0.000559809	0.872547	0.127453	7.33399	#N/A	#N/A	#N/A	#N/A	#N/A	7.33399	#N/A	#N/A	#N/A	#N/A	#N/A	1	0.925469	1	0.872547	0.110273
ENSMUSG00000048776	0.924589	0.0280484	0.0270387	0.0195322	0.000792075	0.60253	0.39747	5.48027	#N/A	#N/A	#N/A	#N/A	#N/A	5.48027	#N/A	#N/A	#N/A	#N/A	#N/A	1	0.924589	1	0.60253	0.172895
ENSMUSG00000048787	0.00110746	0.00232399	0.0075417	0.954796	0.0342305	0.796456	0.203544	9.59546	-0.439347	-0.342339	1.11395	0.0580458	14.5284	9.59546	-0.439347	-0.342339	1.11395	0.0580458	14.5284	4	0.954796	1	0.796456	0.06992
ENSMUSG00000048794	0.917045	0.0362188	0.0232788	0.0225406	0.000917197	0.753192	0.246808	5.86232	#N/A	#N/A	#N/A	#N/A	#N/A	5.86232	#N/A	#N/A	#N/A	#N/A	#N/A	1	0.917045	1	0.753192	0.649425
ENSMUSG00000048799	0.752283	0.0231977	0.0982704	0.123014	0.00323476	0.811373	0.188627	10.0311	#N/A	#N/A	#N/A	#N/A	#N/A	10.0311	#N/A	#N/A	#N/A	#N/A	#N/A	1	0.752283	1	0.811373	0.120648
ENSMUSG00000048807	0.913852	0.0338068	0.0200575	0.0315085	0.000775543	0.431702	0.568298	10.2936	#N/A	#N/A	#N/A	#N/A	#N/A	9.91537	#N/A	#N/A	#N/A	#N/A	#N/A	1	0.913852	2	0.568298	0.0675788
ENSMUSG00000048832	0.84837	0.0508423	0.0339265	0.0647424	0.00211913	0.0198568	0.980143	10.8946	#N/A	#N/A	#N/A	#N/A	#N/A	10.4223	#N/A	#N/A	#N/A	#N/A	#N/A	1	0.84837	2	0.980143	0.03208
ENSMUSG00000048833	0.886062	0.0672708	0.0243469	0.0204694	0.00185126	0.667574	0.332426	9.59826	#N/A	#N/A	#N/A	#N/A	#N/A	9.59826	#N/A	#N/A	#N/A	#N/A	#N/A	1	0.886062	1	0.667574	0.193446
ENSMUSG00000048834	0.689908	0.0519301	0.0663467	0.187226	0.00458923	0.74744	0.25256	7.3955	#N/A	#N/A	#N/A	#N/A	#N/A	7.3955	#N/A	#N/A	#N/A	#N/A	#N/A	1	0.689908	1	0.74744	0.335505
ENSMUSG00000048856	0.773966	0.025168	0.0982553	0.0995568	0.00305426	0.51589	0.48411	6.57424	#N/A	#N/A	#N/A	#N/A	#N/A	6.57424	#N/A	#N/A	#N/A	#N/A	#N/A	1	0.773966	1	0.51589	0.177038
ENSMUSG00000048874	0.918206	0.0265298	0.0220903	0.0324868	0.000687378	0.742978	0.257022	11.8251	#N/A	#N/A	#N/A	#N/A	#N/A	11.8251	#N/A	#N/A	#N/A	#N/A	#N/A	1	0.918206	1	0.742978	0.307219
ENSMUSG00000048878	0.698666	0.110389	0.059755	0.123342	0.0078482	0.772169	0.227831	11.125	#N/A	#N/A	#N/A	#N/A	#N/A	11.125	#N/A	#N/A	#N/A	#N/A	#N/A	1	0.698666	1	0.772169	0.168136
ENSMUSG00000048897	0.862932	0.0306703	0.0376238	0.067381	0.00139272	0.790949	0.209051	9.80629	#N/A	#N/A	#N/A	#N/A	#N/A	9.80629	#N/A	#N/A	#N/A	#N/A	#N/A	1	0.862932	1	0.790949	0.0488504
ENSMUSG00000048915	0.182873	0.00697623	0.445475	0.344987	0.0196889	0.860053	0.139947	9.00444	#N/A	#N/A	#N/A	#N/A	#N/A	9.00444	0.723772	-0.376084	1.6313	0.0905831	22.1695	3	0.445475	1	0.860053	0.226523
ENSMUSG00000048920	0.733577	0.049577	0.0665956	0.144153	0.0060974	0.844785	0.155215	8.3731	#N/A	#N/A	#N/A	#N/A	#N/A	8.3731	#N/A	#N/A	#N/A	#N/A	#N/A	1	0.733577	1	0.844785	0.271758
ENSMUSG00000048921	0.885092	0.0295216	0.0525365	0.0310948	0.001755	0.599156	0.400844	7.41202	#N/A	#N/A	#N/A	#N/A	#N/A	7.41202	#N/A	#N/A	#N/A	#N/A	#N/A	1	0.885092	1	0.599156	0.173142
ENSMUSG00000048930	0.88758	0.0388132	0.0235751	0.0489674	0.00106453	0.876453	0.123547	9.16616	#N/A	#N/A	#N/A	#N/A	#N/A	9.16616	#N/A	#N/A	#N/A	#N/A	#N/A	1	0.88758	1	0.876453	0.108603
ENSMUSG00000048960	0.894591	0.0309367	0.0387673	0.0343713	0.00133386	0.569182	0.430818	9.42402	#N/A	#N/A	#N/A	#N/A	#N/A	9.42402	#N/A	#N/A	#N/A	#N/A	#N/A	1	0.894591	1	0.569182	0.0782557
ENSMUSG00000048967	0.293874	0.00638847	0.59046	0.0966859	0.0125911	0.00427847	0.995722	5.57317	#N/A	#N/A	#N/A	#N/A	#N/A	4.17848	1.02591	0.0255977	2.05246	0.245599	0.095287	3	0.59046	2	0.995722	0.202851
ENSMUSG00000048970	0.294802	0.0146333	0.272606	0.404346	0.0136133	0.337292	0.662708	8.74279	0.262246	-0.0890212	0.553888	0.0316769	22.75	8.42972	0.262246	-0.0890212	0.553888	0.0328533	22.75	4	0.404346	2	0.662708	0.109184
ENSMUSG00000048997	0.844671	0.0829836	0.0190206	0.0514831	0.00184202	0.788886	0.211114	8.39597	#N/A	#N/A	#N/A	#N/A	#N/A	8.39597	#N/A	#N/A	#N/A	#N/A	#N/A	1	0.844671	1	0.788886	0.105858
ENSMUSG00000049036	0.829234	0.0365451	0.0413219	0.0908672	0.00203141	0.869321	0.130679	6.97564	#N/A	#N/A	#N/A	#N/A	#N/A	6.97564	#N/A	#N/A	#N/A	#N/A	#N/A	1	0.829234	1	0.869321	0.284254
ENSMUSG00000049038	0.928926	0.0209764	0.0250693	0.0244416	0.000586649	0.876865	0.123135	8.00692	#N/A	#N/A	#N/A	#N/A	#N/A	8.00692	#N/A	#N/A	#N/A	#N/A	#N/A	1	0.928926	1	0.876865	0.0511736
ENSMUSG00000049047	0.832819	0.0440774	0.066347	0.0524245	0.00433259	0.866564	0.133436	10.3405	#N/A	#N/A	#N/A	#N/A	#N/A	10.3405	#N/A	#N/A	#N/A	#N/A	#N/A	1	0.832819	1	0.866564	0.0557799
ENSMUSG00000049076	0.872052	0.0289766	0.0671258	0.0296689	0.00217701	0.796719	0.203281	10.9407	#N/A	#N/A	#N/A	#N/A	#N/A	10.9407	#N/A	#N/A	#N/A	#N/A	#N/A	1	0.872052	1	0.796719	0.0926218
ENSMUSG00000049086	0.654394	0.0306365	0.100124	0.210103	0.00474203	0.0132836	0.986716	12.3465	#N/A	#N/A	#N/A	#N/A	#N/A	12.0425	#N/A	#N/A	#N/A	#N/A	#N/A	1	0.654394	2	0.986716	0.0503137
ENSMUSG00000049090	0.837174	0.0273071	0.101602	0.0308235	0.00309379	0.845916	0.154084	10.3759	#N/A	#N/A	#N/A	#N/A	#N/A	10.3759	#N/A	#N/A	#N/A	#N/A	#N/A	1	0.837174	1	0.845916	0.114284
ENSMUSG00000049091	0.826699	0.0179016	0.100082	0.0530683	0.00224933	0.839394	0.160606	9.21741	#N/A	#N/A	#N/A	#N/A	#N/A	9.21741	#N/A	#N/A	#N/A	#N/A	#N/A	1	0.826699	1	0.839394	0.0482928
ENSMUSG00000049106	0.930662	0.0205201	0.0236745	0.024622	0.000521247	0.790872	0.209128	9.81173	#N/A	#N/A	#N/A	#N/A	#N/A	9.81173	#N/A	#N/A	#N/A	#N/A	#N/A	1	0.930662	1	0.790872	0.12809
ENSMUSG00000049107	0.872405	0.026969	0.0545819	0.0442326	0.00181186	0.00987822	0.990122	11.2577	#N/A	#N/A	#N/A	#N/A	#N/A	10.8742	#N/A	#N/A	#N/A	#N/A	#N/A	1	0.872405	2	0.990122	0.0461157
ENSMUSG00000049115	0.860183	0.0783346	0.0287835	0.0303113	0.00238756	0.432174	0.567826	6.39961	#N/A	#N/A	#N/A	#N/A	#N/A	7.27799	#N/A	#N/A	#N/A	#N/A	#N/A	1	0.860183	2	0.567826	0.106677
ENSMUSG00000049119	0.797424	0.116464	0.0205435	0.0626158	0.00295311	0.804071	0.195929	7.66095	#N/A	#N/A	#N/A	#N/A	#N/A	7.66095	#N/A	#N/A	#N/A	#N/A	#N/A	1	0.797424	1	0.804071	0.110903
ENSMUSG00000049124	0.87246	0.0517274	0.0254909	0.0487465	0.00157563	0.873485	0.126515	6.10317	#N/A	#N/A	#N/A	#N/A	#N/A	6.10317	#N/A	#N/A	#N/A	#N/A	#N/A	1	0.87246	1	0.873485	0.16006
ENSMUSG00000049164	0.902727	0.0253775	0.0291532	0.0419167	0.000825943	0.877152	0.122848	7.73614	#N/A	#N/A	#N/A	#N/A	#N/A	7.73614	#N/A	#N/A	#N/A	#N/A	#N/A	1	0.902727	1	0.877152	0.335921
ENSMUSG00000049184	0.911489	0.0283903	0.0232187	0.0361849	0.000716771	0.842432	0.157568	6.37042	#N/A	#N/A	#N/A	#N/A	#N/A	6.37042	#N/A	#N/A	#N/A	#N/A	#N/A	1	0.911489	1	0.842432	0.200708
ENSMUSG00000049225	0.892513	0.0247141	0.0378565	0.0438962	0.00102048	0.745059	0.254941	10.717	#N/A	#N/A	#N/A	#N/A	#N/A	10.717	#N/A	#N/A	#N/A	#N/A	#N/A	1	0.892513	1	0.745059	0.113465
ENSMUSG00000049232	0.89425	0.0220722	0.0393649	0.0433484	0.000964098	0.876521	0.123479	8.69378	#N/A	#N/A	#N/A	#N/A	#N/A	8.69378	#N/A	#N/A	#N/A	#N/A	#N/A	1	0.89425	1	0.876521	0.0876058
ENSMUSG00000049235	0.903692	0.0363557	0.0292533	0.0296175	0.00108144	0.784998	0.215002	6.97431	#N/A	#N/A	#N/A	#N/A	#N/A	6.97431	#N/A	#N/A	#N/A	#N/A	#N/A	1	0.903692	1	0.784998	0.166202
ENSMUSG00000049246	0.704908	0.0382515	0.154602	0.0956222	0.00661637	0.569762	0.430238	1.2503	#N/A	#N/A	#N/A	#N/A	#N/A	1.2503	#N/A	#N/A	#N/A	#N/A	#N/A	1	0.704908	1	0.569762	0.455824
ENSMUSG00000049285	0.879304	0.0325837	0.0356467	0.0511455	0.00132026	0.873932	0.126068	6.04419	#N/A	#N/A	#N/A	#N/A	#N/A	6.04419	#N/A	#N/A	#N/A	#N/A	#N/A	1	0.879304	1	0.873932	0.445673
ENSMUSG00000049288	0.924896	0.0214227	0.0324135	0.0205354	0.000732168	0.87426	0.12574	8.85076	#N/A	#N/A	#N/A	#N/A	#N/A	8.85076	#N/A	#N/A	#N/A	#N/A	#N/A	1	0.924896	1	0.87426	0.0407755
ENSMUSG00000049295	0.908369	0.0492847	0.0207923	0.0204461	0.00110791	0.856244	0.143756	9.17817	#N/A	#N/A	#N/A	#N/A	#N/A	9.17817	#N/A	#N/A	#N/A	#N/A	#N/A	1	0.908369	1	0.856244	0.115341
ENSMUSG00000049299	0.705247	0.164699	0.0875296	0.0186105	0.0239144	0.837747	0.162253	8.48346	#N/A	#N/A	#N/A	#N/A	#N/A	8.48346	#N/A	#N/A	#N/A	#N/A	#N/A	1	0.705247	1	0.837747	0.109543
ENSMUSG00000049300	0.916635	0.0277181	0.0249075	0.0300087	0.000730535	0.757028	0.242972	8.73698	#N/A	#N/A	#N/A	#N/A	#N/A	8.73698	#N/A	#N/A	#N/A	#N/A	#N/A	1	0.916635	1	0.757028	0.21532
ENSMUSG00000049305	0.395878	0.154668	0.0587399	0.369596	0.0211181	0.876898	0.123102	9.32109	#N/A	#N/A	#N/A	#N/A	#N/A	9.32109	#N/A	#N/A	#N/A	#N/A	#N/A	1	0.395878	1	0.876898	0.124781
ENSMUSG00000049313	0.000196463	0.000511606	0.00589048	0.966431	0.0269708	0.875653	0.124347	9.83253	-0.162365	0.836833	1.70488	0.0866958	6.73202	9.83253	-0.162365	0.836833	1.70488	0.0866958	6.73202	4	0.966431	1	0.875653	0.617485
ENSMUSG00000049321	0.899667	0.055371	0.0188915	0.0249457	0.00112451	0.869409	0.130591	7.61758	#N/A	#N/A	#N/A	#N/A	#N/A	7.61758	#N/A	#N/A	#N/A	#N/A	#N/A	1	0.899667	1	0.869409	0.214904
ENSMUSG00000049327	0.842449	0.027535	0.0676294	0.0598613	0.00252524	0.846889	0.153111	9.37067	#N/A	#N/A	#N/A	#N/A	#N/A	9.37067	#N/A	#N/A	#N/A	#N/A	#N/A	1	0.842449	1	0.846889	0.0567119
ENSMUSG00000049339	0.392427	0.374361	0.131953	0.0119745	0.0892848	0.84829	0.15171	10.3824	#N/A	#N/A	#N/A	#N/A	#N/A	10.3824	#N/A	#N/A	#N/A	#N/A	#N/A	1	0.392427	1	0.84829	0.208828
ENSMUSG00000049349	0.926572	0.026604	0.0239819	0.0221559	0.000686244	0.339003	0.660997	5.87391	#N/A	#N/A	#N/A	#N/A	#N/A	6.64607	#N/A	#N/A	#N/A	#N/A	#N/A	1	0.926572	2	0.660997	0.179943
ENSMUSG00000049354	0.833463	0.0199159	0.0727994	0.07195	0.00187184	0.849423	0.150577	10.0551	#N/A	#N/A	#N/A	#N/A	#N/A	10.0551	#N/A	#N/A	#N/A	#N/A	#N/A	1	0.833463	1	0.849423	0.258539
ENSMUSG00000049396	0.368889	0.00750717	0.539091	0.0733267	0.0111864	0.258231	0.741769	8.93855	#N/A	#N/A	#N/A	#N/A	#N/A	7.98233	1.1829	0.301706	2.44155	0.152935	0.953902	3	0.539091	2	0.741769	0.187092
ENSMUSG00000049401	0.925983	0.0209332	0.0244234	0.0280951	0.000565323	0.840816	0.159184	8.97716	#N/A	#N/A	#N/A	#N/A	#N/A	8.97716	#N/A	#N/A	#N/A	#N/A	#N/A	1	0.925983	1	0.840816	0.122265
ENSMUSG00000049411	0.872023	0.0379622	0.0439321	0.0441754	0.00190707	0.695146	0.304854	7.42858	#N/A	#N/A	#N/A	#N/A	#N/A	7.42858	#N/A	#N/A	#N/A	#N/A	#N/A	1	0.872023	1	0.695146	0.110396
ENSMUSG00000049414	0.640154	0.0515767	0.146632	0.149198	0.0124387	0.387575	0.612425	3.23887	#N/A	#N/A	#N/A	#N/A	#N/A	4.58671	#N/A	#N/A	#N/A	#N/A	#N/A	1	0.640154	2	0.612425	0.158692
ENSMUSG00000049421	0.900301	0.0249439	0.0411293	0.0324706	0.00115558	0.831432	0.168568	10.6236	#N/A	#N/A	#N/A	#N/A	#N/A	10.6236	#N/A	#N/A	#N/A	#N/A	#N/A	1	0.900301	1	0.831432	0.104979
ENSMUSG00000049422	0.914276	0.0192863	0.0354583	0.0302235	0.00075546	0.790057	0.209943	7.35361	#N/A	#N/A	#N/A	#N/A	#N/A	7.35361	#N/A	#N/A	#N/A	#N/A	#N/A	1	0.914276	1	0.790057	0.210209
ENSMUSG00000049439	0.905154	0.0357667	0.0275222	0.0304403	0.00111663	0.390957	0.609043	10.1553	#N/A	#N/A	#N/A	#N/A	#N/A	9.92473	#N/A	#N/A	#N/A	#N/A	#N/A	1	0.905154	2	0.609043	0.0890762
ENSMUSG00000049470	0.896365	0.0314098	0.0288052	0.0423825	0.00103741	0.870883	0.129117	12.5487	#N/A	#N/A	#N/A	#N/A	#N/A	12.5487	#N/A	#N/A	#N/A	#N/A	#N/A	1	0.896365	1	0.870883	0.102896
ENSMUSG00000049482	0.735936	0.177869	0.0538317	0.0217275	0.0106361	0.760348	0.239652	8.85471	#N/A	#N/A	#N/A	#N/A	#N/A	8.85471	#N/A	#N/A	#N/A	#N/A	#N/A	1	0.735936	1	0.760348	0.763486
ENSMUSG00000049488	0.498991	0.159198	0.0264416	0.306545	0.00882433	0.868368	0.131632	8.55707	#N/A	#N/A	#N/A	#N/A	#N/A	8.55707	#N/A	#N/A	#N/A	#N/A	#N/A	1	0.498991	1	0.868368	0.109986
ENSMUSG00000049489	0.914199	0.0317372	0.0343958	0.0185213	0.00114642	0.875425	0.124575	8.3869	#N/A	#N/A	#N/A	#N/A	#N/A	8.3869	#N/A	#N/A	#N/A	#N/A	#N/A	1	0.914199	1	0.875425	0.510607
ENSMUSG00000049502	0.936886	0.0215096	0.0204533	0.0206739	0.000477074	0.186746	0.813254	9.181	#N/A	#N/A	#N/A	#N/A	#N/A	9.5417	#N/A	#N/A	#N/A	#N/A	#N/A	1	0.936886	2	0.813254	0.1075
ENSMUSG00000049504	0.934354	0.0205603	0.0218145	0.0227932	0.000477985	0.758116	0.241884	8.68682	#N/A	#N/A	#N/A	#N/A	#N/A	8.68682	#N/A	#N/A	#N/A	#N/A	#N/A	1	0.934354	1	0.758116	0.285816
ENSMUSG00000049515	0.00112775	0.00153224	0.00912455	0.965128	0.0230874	0.0311074	0.968893	6.57301	1.45853	-0.447981	3.05155	0.232127	22.8617	5.0975	1.45853	-0.447981	3.05155	0.299318	22.8617	4	0.965128	2	0.968893	0.298012
ENSMUSG00000049516	0.813948	0.0399743	0.0414788	0.102307	0.00229166	0.770426	0.229574	11.3346	#N/A	#N/A	#N/A	#N/A	#N/A	11.3346	#N/A	#N/A	#N/A	#N/A	#N/A	1	0.813948	1	0.770426	0.0925976
ENSMUSG00000049517	0.56453	0.0781085	0.0384685	0.312223	0.00666994	0.776096	0.223904	12.8642	#N/A	#N/A	#N/A	#N/A	#N/A	12.8642	#N/A	#N/A	#N/A	#N/A	#N/A	1	0.56453	1	0.776096	0.088312
ENSMUSG00000049521	0.672222	0.0292204	0.124313	0.168626	0.00561813	0.808099	0.191901	12.1418	#N/A	#N/A	#N/A	#N/A	#N/A	12.1418	#N/A	#N/A	#N/A	#N/A	#N/A	1	0.672222	1	0.808099	0.0179727
ENSMUSG00000049536	0.837685	0.0231719	0.0811074	0.0559414	0.00209402	0.831989	0.168011	8.86065	#N/A	#N/A	#N/A	#N/A	#N/A	8.86065	#N/A	#N/A	#N/A	#N/A	#N/A	1	0.837685	1	0.831989	0.0667279
ENSMUSG00000049550	0.111162	0.034291	0.0355032	0.802138	0.0169066	0.863944	0.136056	11.1876	-0.047714	-0.274416	0.557067	0.0248967	17.3424	11.1876	-0.047714	-0.274416	0.557067	0.0248967	17.3424	4	0.802138	1	0.863944	0.172374
ENSMUSG00000049553	0.91514	0.0249884	0.0246239	0.0345684	0.000679427	0.876638	0.123362	9.67198	#N/A	#N/A	#N/A	#N/A	#N/A	9.67198	#N/A	#N/A	#N/A	#N/A	#N/A	1	0.91514	1	0.876638	0.142067
ENSMUSG00000049588	0.479295	0.0195473	0.228727	0.262379	0.010052	0.727432	0.272568	6.72149	#N/A	#N/A	#N/A	#N/A	#N/A	6.72149	#N/A	#N/A	#N/A	#N/A	#N/A	1	0.479295	1	0.727432	0.469129
ENSMUSG00000049600	0.898432	0.0518103	0.0273599	0.0209758	0.00142218	0.495739	0.504261	9.53766	#N/A	#N/A	#N/A	#N/A	#N/A	9.21945	#N/A	#N/A	#N/A	#N/A	#N/A	1	0.898432	2	0.504261	0.0751982
ENSMUSG00000049606	0.806521	0.0267696	0.0643408	0.100223	0.00214623	0.854454	0.145546	10.8102	#N/A	#N/A	#N/A	#N/A	#N/A	10.8102	#N/A	#N/A	#N/A	#N/A	#N/A	1	0.806521	1	0.854454	0.062237
ENSMUSG00000049624	0.608984	0.303805	0.0135079	0.066868	0.00683415	0.81028	0.18972	9.23079	#N/A	#N/A	#N/A	#N/A	#N/A	9.23079	#N/A	#N/A	#N/A	#N/A	#N/A	1	0.608984	1	0.81028	0.100033
ENSMUSG00000049641	0.69885	0.122461	0.0272615	0.145771	0.00565703	8.23533e-06	0.999992	11.4124	#N/A	#N/A	#N/A	#N/A	#N/A	12.0354	#N/A	#N/A	#N/A	#N/A	#N/A	1	0.69885	2	0.999992	0.0367138
ENSMUSG00000049643	0.940699	0.0199482	0.0203512	0.0185719	0.000429949	0.633921	0.366079	9.69074	#N/A	#N/A	#N/A	#N/A	#N/A	9.69074	#N/A	#N/A	#N/A	#N/A	#N/A	1	0.940699	1	0.633921	0.0720389
ENSMUSG00000049657	0.906434	0.0452409	0.0194446	0.0278821	0.000998586	0.872817	0.127183	8.21242	#N/A	#N/A	#N/A	#N/A	#N/A	8.21242	#N/A	#N/A	#N/A	#N/A	#N/A	1	0.906434	1	0.872817	0.240163
ENSMUSG00000049658	0.295889	0.162156	0.0360399	0.488234	0.017681	0.838298	0.161702	11.0009	-0.29729	0.00097821	0.594583	0.0270243	11.9874	11.0009	-0.29729	0.00097821	0.594583	0.0270243	11.9874	4	0.488234	1	0.838298	0.365676
ENSMUSG00000049659	0.669019	0.0167124	0.2267	0.0821371	0.00543145	0.865232	0.134768	9.86494	#N/A	#N/A	#N/A	#N/A	#N/A	9.86494	#N/A	#N/A	#N/A	#N/A	#N/A	1	0.669019	1	0.865232	0.0928146
ENSMUSG00000049670	0.940845	0.0186195	0.0207026	0.0194228	0.000409782	0.825131	0.174869	7.24075	#N/A	#N/A	#N/A	#N/A	#N/A	7.24075	#N/A	#N/A	#N/A	#N/A	#N/A	1	0.940845	1	0.825131	0.135823
ENSMUSG00000049672	0.923088	0.034739	0.0195644	0.0218896	0.00071939	0.758365	0.241635	9.67149	#N/A	#N/A	#N/A	#N/A	#N/A	9.67149	#N/A	#N/A	#N/A	#N/A	#N/A	1	0.923088	1	0.758365	0.107546
ENSMUSG00000049680	0.852674	0.0295926	0.0427322	0.0735169	0.00148467	0.873062	0.126938	10.2229	#N/A	#N/A	#N/A	#N/A	#N/A	10.2229	#N/A	#N/A	#N/A	#N/A	#N/A	1	0.852674	1	0.873062	0.0530891
ENSMUSG00000049686	0.930414	0.0192122	0.0260645	0.0237609	0.000548793	0.877143	0.122857	9.21302	#N/A	#N/A	#N/A	#N/A	#N/A	9.21302	#N/A	#N/A	#N/A	#N/A	#N/A	1	0.930414	1	0.877143	0.0264476
ENSMUSG00000049687	0.914016	0.0273688	0.0343219	0.0231814	0.00111239	0.875453	0.124547	6.80395	#N/A	#N/A	#N/A	#N/A	#N/A	6.80395	#N/A	#N/A	#N/A	#N/A	#N/A	1	0.914016	1	0.875453	0.2808
ENSMUSG00000049690	0.784554	0.0370685	0.0662952	0.108954	0.00312861	0.705232	0.294768	7.70918	#N/A	#N/A	#N/A	#N/A	#N/A	7.70918	#N/A	#N/A	#N/A	#N/A	#N/A	1	0.784554	1	0.705232	0.250143
ENSMUSG00000049728	0.924587	0.0224576	0.0251965	0.0271309	0.000628277	0.848809	0.151191	8.73192	#N/A	#N/A	#N/A	#N/A	#N/A	8.73192	#N/A	#N/A	#N/A	#N/A	#N/A	1	0.924587	1	0.848809	0.100887
ENSMUSG00000049734	0.86488	0.0404526	0.0630215	0.0291072	0.0025389	0.685775	0.314225	8.26641	#N/A	#N/A	#N/A	#N/A	#N/A	8.26641	#N/A	#N/A	#N/A	#N/A	#N/A	1	0.86488	1	0.685775	0.293525
ENSMUSG00000049739	0.918695	0.0373377	0.0180883	0.0251454	0.000734053	0.85713	0.14287	8.87681	#N/A	#N/A	#N/A	#N/A	#N/A	8.87681	#N/A	#N/A	#N/A	#N/A	#N/A	1	0.918695	1	0.85713	0.319561
ENSMUSG00000049751	0.886648	0.0292181	0.032354	0.0506681	0.00111207	0.873794	0.126206	10.3629	#N/A	#N/A	#N/A	#N/A	#N/A	10.3629	#N/A	#N/A	#N/A	#N/A	#N/A	1	0.886648	1	0.873794	0.0516242
ENSMUSG00000049755	0.808847	0.0516055	0.0440853	0.0927858	0.0026764	0.875596	0.124404	8.95952	#N/A	#N/A	#N/A	#N/A	#N/A	8.95952	#N/A	#N/A	#N/A	#N/A	#N/A	1	0.808847	1	0.875596	0.109453
ENSMUSG00000049760	0.912751	0.0373269	0.0185753	0.0305755	0.000771169	0.872405	0.127595	10.2615	#N/A	#N/A	#N/A	#N/A	#N/A	10.2615	#N/A	#N/A	#N/A	#N/A	#N/A	1	0.912751	1	0.872405	0.0459352
ENSMUSG00000049764	0.898159	0.0347812	0.0264199	0.0396317	0.00100804	0.790162	0.209838	8.17883	#N/A	#N/A	#N/A	#N/A	#N/A	8.17883	#N/A	#N/A	#N/A	#N/A	#N/A	1	0.898159	1	0.790162	0.2017
ENSMUSG00000049775	0.56498	0.0153048	0.26183	0.150202	0.00768313	0.803442	0.196558	12.9392	#N/A	#N/A	#N/A	#N/A	#N/A	12.9392	#N/A	#N/A	#N/A	#N/A	#N/A	1	0.56498	1	0.803442	0.0330789
ENSMUSG00000049791	0.324433	0.174166	0.0299714	0.455215	0.0162147	0.00711521	0.992885	12.9806	-0.245376	-0.0924912	0.524458	0.0202017	13.3769	13.4293	-0.245376	-0.0924912	0.524458	0.0195267	13.3769	4	0.455215	2	0.992885	0.0718963
ENSMUSG00000049792	0.930255	0.0239701	0.0220408	0.0231666	0.000567377	0.839569	0.160431	10.3291	#N/A	#N/A	#N/A	#N/A	#N/A	10.3291	#N/A	#N/A	#N/A	#N/A	#N/A	1	0.930255	1	0.839569	0.116815
ENSMUSG00000049800	0.0279971	0.0369311	0.157067	0.592975	0.18503	0.773271	0.226729	10.4435	-0.299232	0.13347	0.655299	0.0313735	10.3974	10.4435	-0.299232	0.13347	0.655299	0.0313735	10.3974	4	0.592975	1	0.773271	0.0259018
ENSMUSG00000049807	0.917291	0.0338072	0.0197272	0.0284294	0.000744917	0.0140606	0.985939	10.3505	#N/A	#N/A	#N/A	#N/A	#N/A	9.83202	#N/A	#N/A	#N/A	#N/A	#N/A	1	0.917291	2	0.985939	0.0433735
ENSMUSG00000049811	0.835722	0.0172209	0.0940945	0.0509797	0.0019832	0.871381	0.128619	6.02628	#N/A	#N/A	#N/A	#N/A	#N/A	6.02628	#N/A	#N/A	#N/A	#N/A	#N/A	1	0.835722	1	0.871381	0.221734
ENSMUSG00000049832	0.672044	0.197448	0.0151606	0.110326	0.00502096	0.876337	0.123663	4.64674	#N/A	#N/A	#N/A	#N/A	#N/A	4.64674	#N/A	#N/A	#N/A	#N/A	#N/A	1	0.672044	1	0.876337	0.222058
ENSMUSG00000049858	0.849324	0.0427949	0.0342507	0.0718275	0.00180251	0.877126	0.122874	7.14358	#N/A	#N/A	#N/A	#N/A	#N/A	7.14358	#N/A	#N/A	#N/A	#N/A	#N/A	1	0.849324	1	0.877126	0.105937
ENSMUSG00000049866	0.700953	0.0150846	0.173922	0.10574	0.00430036	0.231654	0.768346	9.2324	#N/A	#N/A	#N/A	#N/A	#N/A	8.66926	#N/A	#N/A	#N/A	#N/A	#N/A	1	0.700953	2	0.768346	0.0531943
ENSMUSG00000049878	0.85905	0.0246855	0.0494086	0.0654076	0.00144882	0.836582	0.163418	11.2184	#N/A	#N/A	#N/A	#N/A	#N/A	11.2184	#N/A	#N/A	#N/A	#N/A	#N/A	1	0.85905	1	0.836582	0.198146
ENSMUSG00000049881	0.446295	0.0294016	0.43352	0.0705935	0.0201901	0.783113	0.216887	7.8559	#N/A	#N/A	#N/A	#N/A	#N/A	7.8559	#N/A	#N/A	#N/A	#N/A	#N/A	1	0.446295	1	0.783113	0.14938
ENSMUSG00000049882	0.89841	0.0334498	0.0426027	0.0238983	0.00163938	0.873362	0.126638	7.49701	#N/A	#N/A	#N/A	#N/A	#N/A	7.49701	#N/A	#N/A	#N/A	#N/A	#N/A	1	0.89841	1	0.873362	0.162771
ENSMUSG00000049891	0.936613	0.0196723	0.0235766	0.0196519	0.000486398	0.874015	0.125985	5.1417	#N/A	#N/A	#N/A	#N/A	#N/A	5.1417	#N/A	#N/A	#N/A	#N/A	#N/A	1	0.936613	1	0.874015	0.190824
ENSMUSG00000049892	0.296516	0.00610403	0.577546	0.107658	0.012176	0.877113	0.122887	7.46717	#N/A	#N/A	#N/A	#N/A	#N/A	7.46717	-0.721356	-0.420285	1.66972	0.111804	14.0151	3	0.577546	1	0.877113	0.201494
ENSMUSG00000049904	0.922797	0.0274756	0.0223096	0.0267421	0.000675893	0.845204	0.154796	5.91839	#N/A	#N/A	#N/A	#N/A	#N/A	5.91839	#N/A	#N/A	#N/A	#N/A	#N/A	1	0.922797	1	0.845204	0.256028
ENSMUSG00000049907	0.879412	0.0203645	0.0637625	0.0346855	0.00177534	0.726357	0.273643	5.36124	#N/A	#N/A	#N/A	#N/A	#N/A	5.36124	#N/A	#N/A	#N/A	#N/A	#N/A	1	0.879412	1	0.726357	0.438269
ENSMUSG00000049922	0.930501	0.0209118	0.0284794	0.019488	0.000619611	0.834631	0.165369	7.70659	#N/A	#N/A	#N/A	#N/A	#N/A	7.70659	#N/A	#N/A	#N/A	#N/A	#N/A	1	0.930501	1	0.834631	0.116654
ENSMUSG00000049929	0.744929	0.0191223	0.201685	0.0291035	0.00516037	0.471488	0.528512	10.1059	#N/A	#N/A	#N/A	#N/A	#N/A	9.82816	#N/A	#N/A	#N/A	#N/A	#N/A	1	0.744929	2	0.528512	0.0713074
ENSMUSG00000049932	0.536926	0.285072	0.0338905	0.125057	0.0190554	0.768907	0.231093	9.8331	#N/A	#N/A	#N/A	#N/A	#N/A	9.8331	#N/A	#N/A	#N/A	#N/A	#N/A	1	0.536926	1	0.768907	0.107714
ENSMUSG00000049940	0.616173	0.0729556	0.0413382	0.263952	0.00558129	0.869967	0.130033	11.7281	#N/A	#N/A	#N/A	#N/A	#N/A	11.7281	#N/A	#N/A	#N/A	#N/A	#N/A	1	0.616173	1	0.869967	0.0177912
ENSMUSG00000049950	0.906769	0.0333275	0.0383416	0.0201357	0.00142619	0.811422	0.188578	8.58969	#N/A	#N/A	#N/A	#N/A	#N/A	8.58969	#N/A	#N/A	#N/A	#N/A	#N/A	1	0.906769	1	0.811422	0.134729
ENSMUSG00000049957	0.640235	0.0548498	0.133333	0.159809	0.0117738	0.865191	0.134809	9.44933	#N/A	#N/A	#N/A	#N/A	#N/A	9.44933	#N/A	#N/A	#N/A	#N/A	#N/A	1	0.640235	1	0.865191	0.207508
ENSMUSG00000049960	0.910266	0.0205145	0.0358294	0.0325423	0.000847337	0.85459	0.14541	9.23257	#N/A	#N/A	#N/A	#N/A	#N/A	9.23257	#N/A	#N/A	#N/A	#N/A	#N/A	1	0.910266	1	0.85459	0.0736828
ENSMUSG00000049969	0.594218	0.219295	0.0217228	0.154298	0.0104665	0.853064	0.146936	10.5071	#N/A	#N/A	#N/A	#N/A	#N/A	10.5071	#N/A	#N/A	#N/A	#N/A	#N/A	1	0.594218	1	0.853064	0.18647
ENSMUSG00000050002	0.102414	0.0575915	0.0500858	0.752014	0.0378944	0.844675	0.155325	9.55275	0.136964	-0.159361	0.420262	0.0219969	20.7118	9.55275	0.136964	-0.159361	0.420262	0.0219969	20.7118	4	0.752014	1	0.844675	0.0879847
ENSMUSG00000050017	0.898905	0.0312118	0.0248661	0.0441193	0.000897512	0.85399	0.14601	11.3037	#N/A	#N/A	#N/A	#N/A	#N/A	11.3037	#N/A	#N/A	#N/A	#N/A	#N/A	1	0.898905	1	0.85399	0.139113
ENSMUSG00000050029	0.756448	0.19153	0.0199097	0.0269696	0.00514184	0.864653	0.135347	9.16504	#N/A	#N/A	#N/A	#N/A	#N/A	9.16504	#N/A	#N/A	#N/A	#N/A	#N/A	1	0.756448	1	0.864653	0.111902
ENSMUSG00000050043	0.904779	0.0234282	0.037102	0.0337736	0.000917374	0.631108	0.368892	10.7384	#N/A	#N/A	#N/A	#N/A	#N/A	10.7384	#N/A	#N/A	#N/A	#N/A	#N/A	1	0.904779	1	0.631108	0.128422
ENSMUSG00000050064	0.608093	0.0510514	0.126282	0.2051	0.00947317	0.868357	0.131643	7.20848	#N/A	#N/A	#N/A	#N/A	#N/A	7.20848	#N/A	#N/A	#N/A	#N/A	#N/A	1	0.608093	1	0.868357	0.213573
ENSMUSG00000050071	0.926321	0.0282738	0.0216418	0.0231061	0.000657499	0.775965	0.224035	6.20791	#N/A	#N/A	#N/A	#N/A	#N/A	6.20791	#N/A	#N/A	#N/A	#N/A	#N/A	1	0.926321	1	0.775965	0.112909
ENSMUSG00000050079	0.927064	0.0211498	0.0256811	0.025517	0.000587836	0.83214	0.16786	10.052	#N/A	#N/A	#N/A	#N/A	#N/A	10.052	#N/A	#N/A	#N/A	#N/A	#N/A	1	0.927064	1	0.83214	0.133255
ENSMUSG00000050088	0.816514	0.0315587	0.0518454	0.0980771	0.00200446	0.873468	0.126532	8.30076	#N/A	#N/A	#N/A	#N/A	#N/A	8.30076	#N/A	#N/A	#N/A	#N/A	#N/A	1	0.816514	1	0.873468	0.114919
ENSMUSG00000050122	0.915071	0.029298	0.020815	0.0341293	0.000686252	0.618752	0.381248	7.12572	#N/A	#N/A	#N/A	#N/A	#N/A	7.12572	#N/A	#N/A	#N/A	#N/A	#N/A	1	0.915071	1	0.618752	0.220027
ENSMUSG00000050132	0.932583	0.0193209	0.0258393	0.0217266	0.000530059	0.877027	0.122973	9.00058	#N/A	#N/A	#N/A	#N/A	#N/A	9.00058	#N/A	#N/A	#N/A	#N/A	#N/A	1	0.932583	1	0.877027	0.124288
ENSMUSG00000050141	0.929183	0.0185218	0.0274622	0.0242864	0.000547057	0.773428	0.226572	5.73969	#N/A	#N/A	#N/A	#N/A	#N/A	5.73969	#N/A	#N/A	#N/A	#N/A	#N/A	1	0.929183	1	0.773428	0.300034
ENSMUSG00000050144	0.913452	0.0271718	0.038345	0.0199857	0.00104507	0.851628	0.148372	8.74071	#N/A	#N/A	#N/A	#N/A	#N/A	8.74071	#N/A	#N/A	#N/A	#N/A	#N/A	1	0.913452	1	0.851628	0.347607
ENSMUSG00000050148	0.699811	0.0900215	0.0378891	0.166865	0.0054127	0.386263	0.613737	11.8474	#N/A	#N/A	#N/A	#N/A	#N/A	11.6442	#N/A	#N/A	#N/A	#N/A	#N/A	1	0.699811	2	0.613737	0.0208608
ENSMUSG00000050174	0.774531	0.0578181	0.0465313	0.117458	0.00366181	0.331161	0.668839	8.33696	#N/A	#N/A	#N/A	#N/A	#N/A	8.62575	#N/A	#N/A	#N/A	#N/A	#N/A	1	0.774531	2	0.668839	0.0686005
ENSMUSG00000050188	0.89119	0.0295668	0.0308074	0.0473504	0.00108505	0.751376	0.248624	8.41368	#N/A	#N/A	#N/A	#N/A	#N/A	8.41368	#N/A	#N/A	#N/A	#N/A	#N/A	1	0.89119	1	0.751376	0.0869727
ENSMUSG00000050192	0.912128	0.0201224	0.03441	0.0325657	0.000774373	0.680209	0.319791	7.87595	#N/A	#N/A	#N/A	#N/A	#N/A	7.87595	#N/A	#N/A	#N/A	#N/A	#N/A	1	0.912128	1	0.680209	0.187881
ENSMUSG00000050199	0.866127	0.0296038	0.0450793	0.0576965	0.00149299	0.267346	0.732654	10.1082	#N/A	#N/A	#N/A	#N/A	#N/A	10.3392	#N/A	#N/A	#N/A	#N/A	#N/A	1	0.866127	2	0.732654	0.0588407
ENSMUSG00000050212	0.323998	0.0336637	0.0955249	0.53125	0.0155638	0.803601	0.196399	9.18727	-0.130185	-0.280923	0.619244	0.0337012	16.3424	9.18727	-0.130185	-0.280923	0.619244	0.0337012	16.3424	4	0.53125	1	0.803601	0.101008
ENSMUSG00000050213	0.910326	0.0184103	0.0454077	0.0249468	0.000909466	0.867961	0.132039	8.54892	#N/A	#N/A	#N/A	#N/A	#N/A	8.54892	#N/A	#N/A	#N/A	#N/A	#N/A	1	0.910326	1	0.867961	0.16377
ENSMUSG00000050222	0.930804	0.0213888	0.0278028	0.0193747	0.00062944	0.702806	0.297194	6.39631	#N/A	#N/A	#N/A	#N/A	#N/A	6.39631	#N/A	#N/A	#N/A	#N/A	#N/A	1	0.930804	1	0.702806	0.59342
ENSMUSG00000050229	0.920593	0.0302267	0.0191582	0.0293814	0.000640346	0.876178	0.123822	9.00975	#N/A	#N/A	#N/A	#N/A	#N/A	9.00975	#N/A	#N/A	#N/A	#N/A	#N/A	1	0.920593	1	0.876178	0.157171
ENSMUSG00000050244	0.908731	0.0235962	0.0322619	0.0345411	0.00086947	0.770223	0.229777	9.52108	#N/A	#N/A	#N/A	#N/A	#N/A	9.52108	#N/A	#N/A	#N/A	#N/A	#N/A	1	0.908731	1	0.770223	0.208209
ENSMUSG00000050248	0.929673	0.022999	0.0246823	0.0220536	0.000592341	0.877105	0.122895	9.57309	#N/A	#N/A	#N/A	#N/A	#N/A	9.57309	#N/A	#N/A	#N/A	#N/A	#N/A	1	0.929673	1	0.877105	0.0460108
ENSMUSG00000050270	0.93326	0.0240945	0.0195272	0.0226141	0.000504504	0.849026	0.150974	6.05805	#N/A	#N/A	#N/A	#N/A	#N/A	6.05805	#N/A	#N/A	#N/A	#N/A	#N/A	1	0.93326	1	0.849026	0.307898
ENSMUSG00000050299	0.922591	0.034669	0.0198226	0.0221846	0.000732754	0.756329	0.243671	7.52867	#N/A	#N/A	#N/A	#N/A	#N/A	7.52867	#N/A	#N/A	#N/A	#N/A	#N/A	1	0.922591	1	0.756329	0.201016
ENSMUSG00000050310	0.93534	0.0236073	0.0211498	0.0193652	0.000537988	0.854861	0.145139	10.0972	#N/A	#N/A	#N/A	#N/A	#N/A	10.0972	#N/A	#N/A	#N/A	#N/A	#N/A	1	0.93534	1	0.854861	0.155597
ENSMUSG00000050312	0.933011	0.0200152	0.0223012	0.0241931	0.000479371	0.835085	0.164915	7.9904	#N/A	#N/A	#N/A	#N/A	#N/A	7.9904	#N/A	#N/A	#N/A	#N/A	#N/A	1	0.933011	1	0.835085	0.194189
ENSMUSG00000050315	0.929984	0.0285934	0.0210551	0.0197151	0.000652249	0.815455	0.184545	9.37314	#N/A	#N/A	#N/A	#N/A	#N/A	9.37314	#N/A	#N/A	#N/A	#N/A	#N/A	1	0.929984	1	0.815455	0.112346
ENSMUSG00000050323	0.623268	0.0573871	0.0734507	0.237175	0.00871954	0.63289	0.36711	8.16238	#N/A	#N/A	#N/A	#N/A	#N/A	8.16238	#N/A	#N/A	#N/A	#N/A	#N/A	1	0.623268	1	0.63289	0.10661
ENSMUSG00000050332	0.918985	0.0227324	0.0364546	0.0209277	0.000900257	0.87456	0.12544	10.0436	#N/A	#N/A	#N/A	#N/A	#N/A	10.0436	#N/A	#N/A	#N/A	#N/A	#N/A	1	0.918985	1	0.87456	0.0549455
ENSMUSG00000050335	0.854892	0.0383184	0.061506	0.0428632	0.00242085	0.760632	0.239368	7.0353	#N/A	#N/A	#N/A	#N/A	#N/A	7.0353	#N/A	#N/A	#N/A	#N/A	#N/A	1	0.854892	1	0.760632	0.189215
ENSMUSG00000050373	0.0207172	0.000774381	0.943845	0.00310782	0.0315556	0.0854933	0.914507	9.42425	#N/A	#N/A	#N/A	#N/A	#N/A	9.0651	0.297649	-0.374259	0.956378	0.0527505	20.5664	3	0.943845	2	0.914507	0.0914357
ENSMUSG00000050379	0.887705	0.0210438	0.0491557	0.0409284	0.00116746	0.758362	0.241638	7.77725	#N/A	#N/A	#N/A	#N/A	#N/A	7.77725	#N/A	#N/A	#N/A	#N/A	#N/A	1	0.887705	1	0.758362	0.315325
ENSMUSG00000050394	0.912511	0.0214884	0.0425712	0.0223856	0.00104345	0.847386	0.152614	5.71637	#N/A	#N/A	#N/A	#N/A	#N/A	5.71637	#N/A	#N/A	#N/A	#N/A	#N/A	1	0.912511	1	0.847386	0.226982
ENSMUSG00000050410	0.801545	0.0505094	0.0864356	0.0567759	0.00473432	0.844553	0.155447	7.40302	#N/A	#N/A	#N/A	#N/A	#N/A	7.40302	#N/A	#N/A	#N/A	#N/A	#N/A	1	0.801545	1	0.844553	0.14028
ENSMUSG00000050428	0.89551	0.0189012	0.0577113	0.0266707	0.00120718	0.871803	0.128197	9.54915	#N/A	#N/A	#N/A	#N/A	#N/A	9.54915	#N/A	#N/A	#N/A	#N/A	#N/A	1	0.89551	1	0.871803	0.126548
ENSMUSG00000050471	0.913662	0.0211617	0.0301349	0.0343361	0.000705461	0.829131	0.170869	7.80716	#N/A	#N/A	#N/A	#N/A	#N/A	7.80716	#N/A	#N/A	#N/A	#N/A	#N/A	1	0.913662	1	0.829131	0.0778542
ENSMUSG00000050503	0.797025	0.0396083	0.0911065	0.0671205	0.00513988	0.853467	0.146533	7.82971	#N/A	#N/A	#N/A	#N/A	#N/A	7.82971	#N/A	#N/A	#N/A	#N/A	#N/A	1	0.797025	1	0.853467	0.176787
ENSMUSG00000050538	0.645119	0.229866	0.0263388	0.0889204	0.00975576	0.860354	0.139646	7.91834	#N/A	#N/A	#N/A	#N/A	#N/A	7.91834	#N/A	#N/A	#N/A	#N/A	#N/A	1	0.645119	1	0.860354	0.17204
ENSMUSG00000050545	0.90356	0.0452112	0.0198076	0.0304957	0.000925477	0.875218	0.124782	3.76439	#N/A	#N/A	#N/A	#N/A	#N/A	3.76439	#N/A	#N/A	#N/A	#N/A	#N/A	1	0.90356	1	0.875218	0.275162
ENSMUSG00000050549	0.868703	0.0740767	0.0204981	0.0349326	0.00178994	0.679538	0.320462	7.98122	#N/A	#N/A	#N/A	#N/A	#N/A	7.98122	#N/A	#N/A	#N/A	#N/A	#N/A	1	0.868703	1	0.679538	0.061246
ENSMUSG00000050550	0.928503	0.0252131	0.0263166	0.0192357	0.000731198	0.86621	0.13379	6.2828	#N/A	#N/A	#N/A	#N/A	#N/A	6.2828	#N/A	#N/A	#N/A	#N/A	#N/A	1	0.928503	1	0.86621	0.0689203
ENSMUSG00000050552	0.837095	0.0188546	0.0881932	0.0538587	0.00199825	0.788646	0.211354	8.94967	#N/A	#N/A	#N/A	#N/A	#N/A	8.94967	#N/A	#N/A	#N/A	#N/A	#N/A	1	0.837095	1	0.788646	0.128175
ENSMUSG00000050565	0.0869695	0.00303522	0.767533	0.105311	0.037151	0.583858	0.416142	11.8959	#N/A	#N/A	#N/A	#N/A	#N/A	11.8959	-0.424216	-0.0528714	0.854997	0.0359368	12.4736	3	0.767533	1	0.583858	0.218179
ENSMUSG00000050567	0.905125	0.0377644	0.0245592	0.0314002	0.00115111	0.503629	0.496371	9.16619	#N/A	#N/A	#N/A	#N/A	#N/A	9.16619	#N/A	#N/A	#N/A	#N/A	#N/A	1	0.905125	1	0.503629	0.169648
ENSMUSG00000050605	0.91533	0.0320148	0.0331189	0.0184562	0.00108003	0.875989	0.124011	8.38562	#N/A	#N/A	#N/A	#N/A	#N/A	8.38562	#N/A	#N/A	#N/A	#N/A	#N/A	1	0.91533	1	0.875989	0.113748
ENSMUSG00000050608	0.920106	0.0265229	0.0303546	0.0221423	0.000873882	0.860447	0.139553	11.0423	#N/A	#N/A	#N/A	#N/A	#N/A	11.0423	#N/A	#N/A	#N/A	#N/A	#N/A	1	0.920106	1	0.860447	0.101852
ENSMUSG00000050619	0.931253	0.0193636	0.0255995	0.0232436	0.000540277	0.845061	0.154939	9.65978	#N/A	#N/A	#N/A	#N/A	#N/A	9.65978	#N/A	#N/A	#N/A	#N/A	#N/A	1	0.931253	1	0.845061	0.155272
ENSMUSG00000050621	0.90739	0.033782	0.0208348	0.0371893	0.000804228	0.875471	0.124529	9.4562	#N/A	#N/A	#N/A	#N/A	#N/A	9.4562	#N/A	#N/A	#N/A	#N/A	#N/A	1	0.90739	1	0.875471	0.185476
ENSMUSG00000050623	0.873646	0.0626095	0.0326304	0.0271843	0.00393001	0.861052	0.138948	4.08917	#N/A	#N/A	#N/A	#N/A	#N/A	4.08917	#N/A	#N/A	#N/A	#N/A	#N/A	1	0.873646	1	0.861052	0.797853
ENSMUSG00000050627	0.80041	0.0786777	0.0231715	0.0952132	0.00252729	0.719311	0.280689	10.1811	#N/A	#N/A	#N/A	#N/A	#N/A	10.1811	#N/A	#N/A	#N/A	#N/A	#N/A	1	0.80041	1	0.719311	0.072737
ENSMUSG00000050628	0.344481	0.187436	0.0257933	0.428047	0.0142425	0.877158	0.122842	9.89842	-0.253869	0.0851265	0.535521	0.0270508	10.7642	9.89842	-0.253869	0.0851265	0.535521	0.0270508	10.7642	4	0.428047	1	0.877158	0.0898732
ENSMUSG00000050666	0.600353	0.0436494	0.315502	0.0167169	0.023778	0.822199	0.177801	10.5516	#N/A	#N/A	#N/A	#N/A	#N/A	10.5516	#N/A	#N/A	#N/A	#N/A	#N/A	1	0.600353	1	0.822199	0.109285
ENSMUSG00000050668	0.851224	0.0352922	0.0727897	0.0380712	0.00262314	0.871641	0.128359	8.88497	#N/A	#N/A	#N/A	#N/A	#N/A	8.88497	#N/A	#N/A	#N/A	#N/A	#N/A	1	0.851224	1	0.871641	0.0975906
ENSMUSG00000050697	0.924934	0.0223329	0.0233585	0.028805	0.000569533	0.739075	0.260925	9.99699	#N/A	#N/A	#N/A	#N/A	#N/A	9.99699	#N/A	#N/A	#N/A	#N/A	#N/A	1	0.924934	1	0.739075	0.0817495
ENSMUSG00000050705	0.938228	0.022655	0.0189468	0.0197104	0.000459807	0.822225	0.177775	7.9908	#N/A	#N/A	#N/A	#N/A	#N/A	7.9908	#N/A	#N/A	#N/A	#N/A	#N/A	1	0.938228	1	0.822225	0.117173
ENSMUSG00000050708	0.150593	0.00350908	0.69008	0.139676	0.0161412	0.00777232	0.992228	15.2041	#N/A	#N/A	#N/A	#N/A	#N/A	14.9548	-0.192603	0.106123	0.439809	0.0147047	10.0764	3	0.69008	2	0.992228	0.057434
ENSMUSG00000050721	0.695298	0.0628853	0.105341	0.127056	0.00941957	0.844597	0.155403	9.28009	#N/A	#N/A	#N/A	#N/A	#N/A	9.28009	#N/A	#N/A	#N/A	#N/A	#N/A	1	0.695298	1	0.844597	0.0389215
ENSMUSG00000050730	0.911682	0.0367745	0.0258598	0.024688	0.000995618	0.787819	0.212181	11.3171	#N/A	#N/A	#N/A	#N/A	#N/A	11.3171	#N/A	#N/A	#N/A	#N/A	#N/A	1	0.911682	1	0.787819	0.100716
ENSMUSG00000050732	0.873109	0.0242961	0.0527089	0.0484478	0.00143794	0.642152	0.357848	10.2532	#N/A	#N/A	#N/A	#N/A	#N/A	10.2532	#N/A	#N/A	#N/A	#N/A	#N/A	1	0.873109	1	0.642152	0.114108
ENSMUSG00000050786	0.783178	0.0188679	0.162063	0.0320035	0.00388817	0.84265	0.15735	8.20434	#N/A	#N/A	#N/A	#N/A	#N/A	8.20434	#N/A	#N/A	#N/A	#N/A	#N/A	1	0.783178	1	0.84265	0.142013
ENSMUSG00000050796	0.796897	0.0190715	0.107294	0.0741484	0.00258898	0.876523	0.123477	7.90521	#N/A	#N/A	#N/A	#N/A	#N/A	7.90521	#N/A	#N/A	#N/A	#N/A	#N/A	1	0.796897	1	0.876523	0.15718
ENSMUSG00000050812	0.891141	0.0210809	0.0435014	0.0432157	0.00106115	0.870437	0.129563	10.843	#N/A	#N/A	#N/A	#N/A	#N/A	10.843	#N/A	#N/A	#N/A	#N/A	#N/A	1	0.891141	1	0.870437	0.130223
ENSMUSG00000050821	0.914279	0.0376709	0.0181858	0.0291183	0.00074637	0.838635	0.161365	7.46808	#N/A	#N/A	#N/A	#N/A	#N/A	7.46808	#N/A	#N/A	#N/A	#N/A	#N/A	1	0.914279	1	0.838635	0.153938
ENSMUSG00000050846	0.795711	0.123652	0.0287781	0.0472822	0.00457611	0.61842	0.38158	8.65207	#N/A	#N/A	#N/A	#N/A	#N/A	8.65207	#N/A	#N/A	#N/A	#N/A	#N/A	1	0.795711	1	0.61842	0.18779
ENSMUSG00000050855	0.776401	0.0320068	0.073889	0.112936	0.00476756	0.862706	0.137294	6.71067	#N/A	#N/A	#N/A	#N/A	#N/A	6.71067	#N/A	#N/A	#N/A	#N/A	#N/A	1	0.776401	1	0.862706	3.80685
ENSMUSG00000050856	0.528672	0.054742	0.0556277	0.353857	0.00710095	0.640848	0.359152	9.56034	#N/A	#N/A	#N/A	#N/A	#N/A	9.56034	#N/A	#N/A	#N/A	#N/A	#N/A	1	0.528672	1	0.640848	0.238076
ENSMUSG00000050890	0.913704	0.0185602	0.042826	0.0240424	0.000867412	0.875955	0.124045	8.58598	#N/A	#N/A	#N/A	#N/A	#N/A	8.58598	#N/A	#N/A	#N/A	#N/A	#N/A	1	0.913704	1	0.875955	0.235556
ENSMUSG00000050891	0.898439	0.0189761	0.042473	0.0391728	0.000938864	0.826135	0.173865	8.31075	#N/A	#N/A	#N/A	#N/A	#N/A	8.31075	#N/A	#N/A	#N/A	#N/A	#N/A	1	0.898439	1	0.826135	0.103384
ENSMUSG00000050896	0.920844	0.0247068	0.0230465	0.0307358	0.0006665	0.807506	0.192494	7.31738	#N/A	#N/A	#N/A	#N/A	#N/A	7.31738	#N/A	#N/A	#N/A	#N/A	#N/A	1	0.920844	1	0.807506	0.311774
ENSMUSG00000050910	0.919223	0.0241625	0.0313023	0.0245129	0.000798999	0.864444	0.135556	9.08648	#N/A	#N/A	#N/A	#N/A	#N/A	9.08648	#N/A	#N/A	#N/A	#N/A	#N/A	1	0.919223	1	0.864444	0.0502111
ENSMUSG00000050912	0.337305	0.136964	0.106737	0.374403	0.0445912	0.113889	0.886111	12.8969	0.0439194	-0.126678	0.268151	0.0103959	19.2748	12.7174	0.0439194	-0.126678	0.268151	0.0105427	19.2748	4	0.374403	2	0.886111	0.0332193
ENSMUSG00000050914	0.934772	0.0193918	0.023315	0.0220411	0.000480409	0.816261	0.183739	5.82893	#N/A	#N/A	#N/A	#N/A	#N/A	5.82893	#N/A	#N/A	#N/A	#N/A	#N/A	1	0.934772	1	0.816261	0.137196
ENSMUSG00000050930	0.905042	0.0404442	0.0223405	0.0311798	0.000993025	0.856203	0.143797	7.44637	#N/A	#N/A	#N/A	#N/A	#N/A	7.44637	#N/A	#N/A	#N/A	#N/A	#N/A	1	0.905042	1	0.856203	0.256152
ENSMUSG00000050931	0.733502	0.0168799	0.152863	0.0928219	0.00393253	0.829665	0.170335	10.0973	#N/A	#N/A	#N/A	#N/A	#N/A	10.0973	#N/A	#N/A	#N/A	#N/A	#N/A	1	0.733502	1	0.829665	1.7092
ENSMUSG00000050944	0.774578	0.0237496	0.141858	0.0552471	0.00456793	0.749126	0.250874	8.91484	#N/A	#N/A	#N/A	#N/A	#N/A	8.91484	#N/A	#N/A	#N/A	#N/A	#N/A	1	0.774578	1	0.749126	0.342634
ENSMUSG00000050945	0.862875	0.045575	0.0517195	0.0369758	0.00285499	0.877116	0.122884	7.95615	#N/A	#N/A	#N/A	#N/A	#N/A	7.95615	#N/A	#N/A	#N/A	#N/A	#N/A	1	0.862875	1	0.877116	0.410051
ENSMUSG00000050947	0.641805	0.018338	0.180203	0.154415	0.00523912	0.874101	0.125899	10.2849	#N/A	#N/A	#N/A	#N/A	#N/A	10.2849	#N/A	#N/A	#N/A	#N/A	#N/A	1	0.641805	1	0.874101	0.0810186
ENSMUSG00000050953	0.936537	0.020944	0.0218775	0.0201465	0.000494776	0.87201	0.12799	9.00324	#N/A	#N/A	#N/A	#N/A	#N/A	9.00324	#N/A	#N/A	#N/A	#N/A	#N/A	1	0.936537	1	0.87201	0.264015
ENSMUSG00000050957	0.129734	0.790468	0.0111047	0.00490986	0.0637837	0.691676	0.308324	1.78906	0.811417	-2.21225	4.71273	1.3171	19.3428	1.78906	#N/A	#N/A	#N/A	#N/A	#N/A	2	0.790468	1	0.691676	0.645288
ENSMUSG00000050965	0.883977	0.0372495	0.0534954	0.0230384	0.00224019	0.852728	0.147272	7.82964	#N/A	#N/A	#N/A	#N/A	#N/A	7.82964	#N/A	#N/A	#N/A	#N/A	#N/A	1	0.883977	1	0.852728	0.200609
ENSMUSG00000050989	0.745294	0.0294892	0.197563	0.0211	0.00655382	0.867181	0.132819	9.99276	#N/A	#N/A	#N/A	#N/A	#N/A	9.99276	#N/A	#N/A	#N/A	#N/A	#N/A	1	0.745294	1	0.867181	0.0382138
ENSMUSG00000051007	0.873996	0.0619307	0.0190953	0.0436257	0.00135214	0.87708	0.12292	9.50458	#N/A	#N/A	#N/A	#N/A	#N/A	9.50458	#N/A	#N/A	#N/A	#N/A	#N/A	1	0.873996	1	0.87708	0.0881486
ENSMUSG00000051034	0.921679	0.030803	0.0209762	0.0258498	0.000691621	0.865701	0.134299	6.83523	#N/A	#N/A	#N/A	#N/A	#N/A	6.83523	#N/A	#N/A	#N/A	#N/A	#N/A	1	0.921679	1	0.865701	0.245905
ENSMUSG00000051041	0.738271	0.0475977	0.0480911	0.162549	0.00349114	0.0298329	0.970167	9.41199	#N/A	#N/A	#N/A	#N/A	#N/A	8.87967	#N/A	#N/A	#N/A	#N/A	#N/A	1	0.738271	2	0.970167	0.0872547
ENSMUSG00000051098	0.607497	0.307872	0.048664	0.0153032	0.0206632	0.84253	0.15747	9.71889	#N/A	#N/A	#N/A	#N/A	#N/A	9.71889	#N/A	#N/A	#N/A	#N/A	#N/A	1	0.607497	1	0.84253	0.083218
ENSMUSG00000051113	0.870302	0.0222358	0.0671229	0.0385785	0.0017604	0.870003	0.129997	3.54169	#N/A	#N/A	#N/A	#N/A	#N/A	3.54169	#N/A	#N/A	#N/A	#N/A	#N/A	1	0.870302	1	0.870003	0.492542
ENSMUSG00000051124	0.910734	0.0409489	0.0260768	0.0212711	0.000969502	0.875017	0.124983	4.38183	#N/A	#N/A	#N/A	#N/A	#N/A	4.38183	#N/A	#N/A	#N/A	#N/A	#N/A	1	0.910734	1	0.875017	2.03911
ENSMUSG00000051133	0.909684	0.018511	0.0389945	0.0320107	0.000799327	0.833961	0.166039	-0.104807	#N/A	#N/A	#N/A	#N/A	#N/A	-0.104807	#N/A	#N/A	#N/A	#N/A	#N/A	1	0.909684	1	0.833961	0.802609
ENSMUSG00000051147	0.780771	0.0221966	0.0822888	0.112154	0.00258986	0.85325	0.14675	5.39597	#N/A	#N/A	#N/A	#N/A	#N/A	5.39597	#N/A	#N/A	#N/A	#N/A	#N/A	1	0.780771	1	0.85325	0.453152
ENSMUSG00000051149	0.860159	0.0187289	0.0662962	0.053331	0.00148498	0.837924	0.162076	10.1767	#N/A	#N/A	#N/A	#N/A	#N/A	10.1767	#N/A	#N/A	#N/A	#N/A	#N/A	1	0.860159	1	0.837924	0.0953486
ENSMUSG00000051154	0.0473587	0.00937267	0.190714	0.717359	0.0351964	0.864803	0.135197	11.0641	-0.177912	0.111666	0.420104	0.018985	9.85904	11.0641	-0.177912	0.111666	0.420104	0.018985	9.85904	4	0.717359	1	0.864803	0.0496088
ENSMUSG00000051166	0.77015	0.0622707	0.037073	0.12744	0.00306622	0.652581	0.347419	8.77265	#N/A	#N/A	#N/A	#N/A	#N/A	8.77265	#N/A	#N/A	#N/A	#N/A	#N/A	1	0.77015	1	0.652581	0.231141
ENSMUSG00000051169	0.901513	0.0306561	0.0385146	0.0278884	0.00142759	0.876439	0.123561	5.17988	#N/A	#N/A	#N/A	#N/A	#N/A	5.17988	#N/A	#N/A	#N/A	#N/A	#N/A	1	0.901513	1	0.876439	0.412159
ENSMUSG00000051184	0.541848	0.308341	0.0421376	0.0755359	0.0321377	0.830055	0.169945	7.0657	#N/A	#N/A	#N/A	#N/A	#N/A	7.0657	#N/A	#N/A	#N/A	#N/A	#N/A	1	0.541848	1	0.830055	0.105034
ENSMUSG00000051185	0.919286	0.0187101	0.0331208	0.0282054	0.000677364	0.789934	0.210066	9.51298	#N/A	#N/A	#N/A	#N/A	#N/A	9.51298	#N/A	#N/A	#N/A	#N/A	#N/A	1	0.919286	1	0.789934	0.122468
ENSMUSG00000051223	0.681048	0.0242032	0.210702	0.0754871	0.00856013	0.77286	0.22714	12.3946	#N/A	#N/A	#N/A	#N/A	#N/A	12.3946	#N/A	#N/A	#N/A	#N/A	#N/A	1	0.681048	1	0.77286	0.249965
ENSMUSG00000051224	0.767026	0.0396525	0.148727	0.0374647	0.00712982	0.772026	0.227974	8.31687	#N/A	#N/A	#N/A	#N/A	#N/A	8.31687	#N/A	#N/A	#N/A	#N/A	#N/A	1	0.767026	1	0.772026	0.155619
ENSMUSG00000051232	0.896376	0.0238603	0.0441132	0.0345105	0.00114009	0.870539	0.129461	7.938	#N/A	#N/A	#N/A	#N/A	#N/A	7.938	#N/A	#N/A	#N/A	#N/A	#N/A	1	0.896376	1	0.870539	0.0614816
ENSMUSG00000051234	0.252909	0.0305987	0.13957	0.556994	0.0199288	0.729892	0.270108	11.1553	0.000951892	0.18136	0.362724	0.0162579	5.97995	11.1553	0.000951892	0.18136	0.362724	0.0162579	5.97995	4	0.556994	1	0.729892	0.1481
ENSMUSG00000051236	0.519163	0.0377854	0.0997693	0.335812	0.00746996	0.738434	0.261566	8.05668	#N/A	#N/A	#N/A	#N/A	#N/A	8.05668	#N/A	#N/A	#N/A	#N/A	#N/A	1	0.519163	1	0.738434	0.0932749
ENSMUSG00000051238	0.88888	0.0351616	0.0272752	0.0475842	0.00109914	0.829368	0.170632	5.12929	#N/A	#N/A	#N/A	#N/A	#N/A	5.12929	#N/A	#N/A	#N/A	#N/A	#N/A	1	0.88888	1	0.829368	0.269537
ENSMUSG00000051242	0.477065	0.431955	0.0104867	0.0709769	0.00951617	0.826392	0.173608	9.27313	#N/A	#N/A	#N/A	#N/A	#N/A	9.27313	#N/A	#N/A	#N/A	#N/A	#N/A	1	0.477065	1	0.826392	0.0932846
ENSMUSG00000051255	0.855787	0.064886	0.0270604	0.0502273	0.00203969	0.874973	0.125027	7.50983	#N/A	#N/A	#N/A	#N/A	#N/A	7.50983	#N/A	#N/A	#N/A	#N/A	#N/A	1	0.855787	1	0.874973	0.15481
ENSMUSG00000051256	0.87716	0.0195903	0.0627207	0.0391594	0.00136938	0.653728	0.346272	9.17602	#N/A	#N/A	#N/A	#N/A	#N/A	9.17602	#N/A	#N/A	#N/A	#N/A	#N/A	1	0.87716	1	0.653728	0.246942
ENSMUSG00000051279	0.827984	0.0991746	0.0222935	0.0479325	0.00261581	8.65744e-07	0.999999	10.3381	#N/A	#N/A	#N/A	#N/A	#N/A	8.64943	#N/A	#N/A	#N/A	#N/A	#N/A	1	0.827984	2	0.999999	0.0963278
ENSMUSG00000051285	0.593359	0.0739516	0.0463171	0.278661	0.00771143	0.764277	0.235723	10.8012	#N/A	#N/A	#N/A	#N/A	#N/A	10.8012	#N/A	#N/A	#N/A	#N/A	#N/A	1	0.593359	1	0.764277	0.0701009
ENSMUSG00000051306	0.905911	0.0179293	0.0456828	0.029573	0.000903393	0.0704484	0.929552	9.82113	#N/A	#N/A	#N/A	#N/A	#N/A	9.36543	#N/A	#N/A	#N/A	#N/A	#N/A	1	0.905911	2	0.929552	0.171131
ENSMUSG00000051316	0.809273	0.0222219	0.114856	0.050757	0.0028919	0.498334	0.501666	10.2728	#N/A	#N/A	#N/A	#N/A	#N/A	10.06	#N/A	#N/A	#N/A	#N/A	#N/A	1	0.809273	2	0.501666	0.130255
ENSMUSG00000051319	0.869546	0.0458732	0.0254912	0.0575483	0.00154106	0.772662	0.227338	8.04811	#N/A	#N/A	#N/A	#N/A	#N/A	8.04811	#N/A	#N/A	#N/A	#N/A	#N/A	1	0.869546	1	0.772662	0.0625299
ENSMUSG00000051329	0.909937	0.0237267	0.0337075	0.0317962	0.000832544	0.869436	0.130564	9.8342	#N/A	#N/A	#N/A	#N/A	#N/A	9.8342	#N/A	#N/A	#N/A	#N/A	#N/A	1	0.909937	1	0.869436	0.198137
ENSMUSG00000051335	0.92613	0.0296434	0.0189092	0.0247016	0.000615733	0.876914	0.123086	8.96776	#N/A	#N/A	#N/A	#N/A	#N/A	8.96776	#N/A	#N/A	#N/A	#N/A	#N/A	1	0.92613	1	0.876914	0.131687
ENSMUSG00000051341	0.374501	0.0586965	0.0401037	0.516071	0.010628	0.227592	0.772408	5.83331	0.43799	-0.822701	1.86405	0.159777	19.8687	6.78739	0.43799	-0.822701	1.86405	0.137317	19.8687	4	0.516071	2	0.772408	0.176233
ENSMUSG00000051343	0.471625	0.0345431	0.115777	0.369623	0.0084329	0.869559	0.130441	8.73043	#N/A	#N/A	#N/A	#N/A	#N/A	8.73043	#N/A	#N/A	#N/A	#N/A	#N/A	1	0.471625	1	0.869559	0.0642863
ENSMUSG00000051344	0.814958	0.033372	0.0523615	0.0971748	0.00213374	0.863359	0.136641	9.30793	#N/A	#N/A	#N/A	#N/A	#N/A	9.30793	#N/A	#N/A	#N/A	#N/A	#N/A	1	0.814958	1	0.863359	0.11486
ENSMUSG00000051346	0.930251	0.0186307	0.0287811	0.0217651	0.000572558	0.876589	0.123411	7.22396	#N/A	#N/A	#N/A	#N/A	#N/A	7.22396	#N/A	#N/A	#N/A	#N/A	#N/A	1	0.930251	1	0.876589	0.157557
ENSMUSG00000051351	0.794864	0.0274592	0.0981953	0.0762765	0.0032046	0.373889	0.626111	8.59276	#N/A	#N/A	#N/A	#N/A	#N/A	9.01632	#N/A	#N/A	#N/A	#N/A	#N/A	1	0.794864	2	0.626111	0.313005
ENSMUSG00000051355	0.734389	0.0651078	0.0336401	0.163412	0.00345085	0.749057	0.250943	9.65672	#N/A	#N/A	#N/A	#N/A	#N/A	9.65672	#N/A	#N/A	#N/A	#N/A	#N/A	1	0.734389	1	0.749057	0.0904995
ENSMUSG00000051359	0.160926	0.525709	0.00622457	0.287855	0.0192854	0.000163914	0.999836	12.189	-0.24221	0.0506407	0.494895	0.0203009	11.2127	11.8346	#N/A	#N/A	#N/A	#N/A	#N/A	2	0.525709	2	0.999836	0.0921724
ENSMUSG00000051367	0.234571	0.0125066	0.257031	0.479847	0.0160438	0.862839	0.137161	11.1238	0.104842	0.182566	0.421057	0.018926	4.00884	11.1238	0.104842	0.182566	0.421057	0.018926	4.00884	4	0.479847	1	0.862839	0.17626
ENSMUSG00000051373	0.827353	0.0872256	0.0416278	0.0393849	0.00440893	0.695958	0.304042	8.30723	#N/A	#N/A	#N/A	#N/A	#N/A	8.30723	#N/A	#N/A	#N/A	#N/A	#N/A	1	0.827353	1	0.695958	0.156301
ENSMUSG00000051379	0.899156	0.0306936	0.049981	0.0185064	0.00166284	0.872284	0.127716	8.29746	#N/A	#N/A	#N/A	#N/A	#N/A	8.29746	#N/A	#N/A	#N/A	#N/A	#N/A	1	0.899156	1	0.872284	0.264835
ENSMUSG00000051390	0.617249	0.0532319	0.137599	0.17998	0.0119402	0.877141	0.122859	9.13804	#N/A	#N/A	#N/A	#N/A	#N/A	9.13804	#N/A	#N/A	#N/A	#N/A	#N/A	1	0.617249	1	0.877141	0.0527199
ENSMUSG00000051391	0.93495	0.0214192	0.0239875	0.0190966	0.000546978	0.867936	0.132064	10.6467	#N/A	#N/A	#N/A	#N/A	#N/A	10.6467	#N/A	#N/A	#N/A	#N/A	#N/A	1	0.93495	1	0.867936	0.0508689
ENSMUSG00000051403	0.78616	0.0320875	0.0600421	0.119204	0.00250671	0.851949	0.148051	11.2792	#N/A	#N/A	#N/A	#N/A	#N/A	11.2792	#N/A	#N/A	#N/A	#N/A	#N/A	1	0.78616	1	0.851949	0.00876547
ENSMUSG00000051427	0.691695	0.0201855	0.253726	0.0272063	0.00718759	0.82679	0.17321	8.88224	#N/A	#N/A	#N/A	#N/A	#N/A	8.88224	#N/A	#N/A	#N/A	#N/A	#N/A	1	0.691695	1	0.82679	0.163904
ENSMUSG00000051435	0.662348	0.233175	0.0135462	0.086139	0.00479127	0.876912	0.123088	8.02374	#N/A	#N/A	#N/A	#N/A	#N/A	8.02374	#N/A	#N/A	#N/A	#N/A	#N/A	1	0.662348	1	0.876912	0.279622
ENSMUSG00000051439	0.863763	0.0199745	0.055813	0.0589601	0.00148906	0.753135	0.246865	6.31352	#N/A	#N/A	#N/A	#N/A	#N/A	6.31352	#N/A	#N/A	#N/A	#N/A	#N/A	1	0.863763	1	0.753135	0.288552
ENSMUSG00000051444	0.837389	0.0726314	0.020925	0.0672791	0.00177557	0.870998	0.129002	7.2325	#N/A	#N/A	#N/A	#N/A	#N/A	7.2325	#N/A	#N/A	#N/A	#N/A	#N/A	1	0.837389	1	0.870998	0.155979
ENSMUSG00000051451	0.890936	0.0397566	0.0278914	0.0401393	0.00127688	0.64266	0.35734	9.81216	#N/A	#N/A	#N/A	#N/A	#N/A	9.81216	#N/A	#N/A	#N/A	#N/A	#N/A	1	0.890936	1	0.64266	0.139593
ENSMUSG00000051469	0.886562	0.042692	0.0250263	0.0445357	0.00118384	0.708039	0.291961	10.4596	#N/A	#N/A	#N/A	#N/A	#N/A	10.4596	#N/A	#N/A	#N/A	#N/A	#N/A	1	0.886562	1	0.708039	0.162926
ENSMUSG00000051483	0.900007	0.0186569	0.0474052	0.0329664	0.000964866	0.868324	0.131676	9.15966	#N/A	#N/A	#N/A	#N/A	#N/A	9.15966	#N/A	#N/A	#N/A	#N/A	#N/A	1	0.900007	1	0.868324	0.101801
ENSMUSG00000051495	0.925348	0.0198865	0.0266645	0.0275223	0.000578473	0.832127	0.167873	9.92095	#N/A	#N/A	#N/A	#N/A	#N/A	9.92095	#N/A	#N/A	#N/A	#N/A	#N/A	1	0.925348	1	0.832127	0.210429
ENSMUSG00000051498	0.610564	0.0172538	0.323985	0.0395571	0.00863961	0.877167	0.122833	7.79526	#N/A	#N/A	#N/A	#N/A	#N/A	7.79526	#N/A	#N/A	#N/A	#N/A	#N/A	1	0.610564	1	0.877167	0.114346
ENSMUSG00000051502	0.919892	0.03675	0.0202491	0.0223342	0.000774739	0.847953	0.152047	5.86163	#N/A	#N/A	#N/A	#N/A	#N/A	5.86163	#N/A	#N/A	#N/A	#N/A	#N/A	1	0.919892	1	0.847953	0.404963
ENSMUSG00000051510	0.246114	0.0123201	0.317391	0.407856	0.0163189	0.778953	0.221047	11.6749	-0.201706	0.0120115	0.404127	0.0173075	11.7728	11.6749	-0.201706	0.0120115	0.404127	0.0173075	11.7728	4	0.407856	1	0.778953	0.0407357
ENSMUSG00000051515	0.930635	0.0196635	0.0264908	0.0226538	0.000557309	0.786326	0.213674	6.96586	#N/A	#N/A	#N/A	#N/A	#N/A	6.96586	#N/A	#N/A	#N/A	#N/A	#N/A	1	0.930635	1	0.786326	0.144434
ENSMUSG00000051518	0.92277	0.0224132	0.0272543	0.0269215	0.000641085	0.877108	0.122892	9.06615	#N/A	#N/A	#N/A	#N/A	#N/A	9.06615	#N/A	#N/A	#N/A	#N/A	#N/A	1	0.92277	1	0.877108	0.179923
ENSMUSG00000051527	0.0511493	0.00142528	0.833251	0.0893691	0.0248053	0.875364	0.124636	8.11236	#N/A	#N/A	#N/A	#N/A	#N/A	8.11236	-0.0822953	0.633958	1.27855	0.0788028	6.49309	3	0.833251	1	0.875364	0.150458
ENSMUSG00000051537	0.176695	0.018523	0.29841	0.472422	0.03395	0.697432	0.302568	6.65568	0.590869	-0.181511	1.23624	0.092871	22.8616	6.65568	0.590869	-0.181511	1.23624	0.092871	22.8616	4	0.472422	1	0.697432	0.19982
ENSMUSG00000051550	0.699407	0.130708	0.0285617	0.135956	0.00536758	0.825728	0.174272	8.74178	#N/A	#N/A	#N/A	#N/A	#N/A	8.74178	#N/A	#N/A	#N/A	#N/A	#N/A	1	0.699407	1	0.825728	0.0978962
ENSMUSG00000051557	0.552926	0.217069	0.0166212	0.206086	0.00729785	0.121773	0.878227	8.91584	#N/A	#N/A	#N/A	#N/A	#N/A	9.23121	#N/A	#N/A	#N/A	#N/A	#N/A	1	0.552926	2	0.878227	0.134769
ENSMUSG00000051579	0.840509	0.0655062	0.0227588	0.0691857	0.00204073	0.540404	0.459596	10.1285	#N/A	#N/A	#N/A	#N/A	#N/A	10.1285	#N/A	#N/A	#N/A	#N/A	#N/A	1	0.840509	1	0.540404	0.0331124
ENSMUSG00000051586	0.895559	0.0262435	0.0508403	0.0258014	0.00155589	0.865583	0.134417	10.3098	#N/A	#N/A	#N/A	#N/A	#N/A	10.3098	#N/A	#N/A	#N/A	#N/A	#N/A	1	0.895559	1	0.865583	0.237955
ENSMUSG00000051615	0.864168	0.0347893	0.0308194	0.0688502	0.0013726	0.832462	0.167538	9.32567	#N/A	#N/A	#N/A	#N/A	#N/A	9.32567	#N/A	#N/A	#N/A	#N/A	#N/A	1	0.864168	1	0.832462	0.125556
ENSMUSG00000051627	0.928246	0.0187712	0.0281615	0.0242603	0.000561388	0.87452	0.12548	6.78538	#N/A	#N/A	#N/A	#N/A	#N/A	6.78538	#N/A	#N/A	#N/A	#N/A	#N/A	1	0.928246	1	0.87452	0.252555
ENSMUSG00000051639	0.91748	0.0194342	0.0380739	0.0242081	0.000803956	0.819339	0.180661	8.00003	#N/A	#N/A	#N/A	#N/A	#N/A	8.00003	#N/A	#N/A	#N/A	#N/A	#N/A	1	0.91748	1	0.819339	0.0906984
ENSMUSG00000051671	0.0509297	0.73853	0.00286799	0.168407	0.0392655	0.780866	0.219134	8.35296	0.0994342	0.444613	0.911193	0.0545432	5.15958	8.35296	#N/A	#N/A	#N/A	#N/A	#N/A	2	0.73853	1	0.780866	0.0584466
ENSMUSG00000051674	0.906704	0.0396918	0.0300736	0.0221892	0.00134104	0.811031	0.188969	8.19379	#N/A	#N/A	#N/A	#N/A	#N/A	8.19379	#N/A	#N/A	#N/A	#N/A	#N/A	1	0.906704	1	0.811031	0.394565
ENSMUSG00000051675	0.921314	0.0275386	0.0208024	0.0297198	0.000625597	0.870969	0.129031	9.96299	#N/A	#N/A	#N/A	#N/A	#N/A	9.96299	#N/A	#N/A	#N/A	#N/A	#N/A	1	0.921314	1	0.870969	0.143473
ENSMUSG00000051695	0.566408	0.0202552	0.176269	0.230605	0.00646276	0.800106	0.199894	12.7525	#N/A	#N/A	#N/A	#N/A	#N/A	12.7525	#N/A	#N/A	#N/A	#N/A	#N/A	1	0.566408	1	0.800106	0.0125324
ENSMUSG00000051705	0.917566	0.0256674	0.0261905	0.0297733	0.000802722	0.828355	0.171645	6.46984	#N/A	#N/A	#N/A	#N/A	#N/A	6.46984	#N/A	#N/A	#N/A	#N/A	#N/A	1	0.917566	1	0.828355	0.217025
ENSMUSG00000051721	0.915699	0.0227243	0.0298045	0.0310226	0.000749938	0.870653	0.129347	8.74025	#N/A	#N/A	#N/A	#N/A	#N/A	8.74025	#N/A	#N/A	#N/A	#N/A	#N/A	1	0.915699	1	0.870653	0.101988
ENSMUSG00000051730	0.770962	0.0158774	0.139638	0.0705449	0.00297826	0.105832	0.894168	9.35341	#N/A	#N/A	#N/A	#N/A	#N/A	9.70456	#N/A	#N/A	#N/A	#N/A	#N/A	1	0.770962	2	0.894168	0.0845925
ENSMUSG00000051735	0.846426	0.0694006	0.0220883	0.0603139	0.00177097	0.873592	0.126408	7.1813	#N/A	#N/A	#N/A	#N/A	#N/A	7.1813	#N/A	#N/A	#N/A	#N/A	#N/A	1	0.846426	1	0.873592	0.201579
ENSMUSG00000051736	0.73531	0.152003	0.0337908	0.071336	0.00755984	0.608461	0.391539	5.35928	#N/A	#N/A	#N/A	#N/A	#N/A	5.35928	#N/A	#N/A	#N/A	#N/A	#N/A	1	0.73531	1	0.608461	0.13842
ENSMUSG00000051747	0.859098	0.0792028	0.0392913	0.0190106	0.00339758	0.873135	0.126865	10.2243	#N/A	#N/A	#N/A	#N/A	#N/A	10.2243	#N/A	#N/A	#N/A	#N/A	#N/A	1	0.859098	1	0.873135	0.156444
ENSMUSG00000051768	0.862435	0.055855	0.0396223	0.0391573	0.0029299	0.51279	0.48721	9.76428	#N/A	#N/A	#N/A	#N/A	#N/A	9.76428	#N/A	#N/A	#N/A	#N/A	#N/A	1	0.862435	1	0.51279	0.0862181
ENSMUSG00000051786	0.917275	0.0357622	0.0273978	0.0185763	0.000988193	0.786342	0.213658	8.11692	#N/A	#N/A	#N/A	#N/A	#N/A	8.11692	#N/A	#N/A	#N/A	#N/A	#N/A	1	0.917275	1	0.786342	0.158884
ENSMUSG00000051790	0.8552	0.0418052	0.0429835	0.0577776	0.00223385	0.76701	0.23299	10.5434	#N/A	#N/A	#N/A	#N/A	#N/A	10.5434	#N/A	#N/A	#N/A	#N/A	#N/A	1	0.8552	1	0.76701	0.0295309
ENSMUSG00000051811	0.770942	0.0180571	0.16615	0.0410042	0.00384694	0.876979	0.123021	4.96277	#N/A	#N/A	#N/A	#N/A	#N/A	4.96277	#N/A	#N/A	#N/A	#N/A	#N/A	1	0.770942	1	0.876979	0.11347
ENSMUSG00000051851	0.797721	0.0191739	0.117219	0.0629061	0.00298035	0.853058	0.146942	6.90588	#N/A	#N/A	#N/A	#N/A	#N/A	6.90588	#N/A	#N/A	#N/A	#N/A	#N/A	1	0.797721	1	0.853058	0.141208
ENSMUSG00000051853	0.686643	0.23392	0.0139802	0.0607313	0.00472564	0.851805	0.148195	10.4241	#N/A	#N/A	#N/A	#N/A	#N/A	10.4241	#N/A	#N/A	#N/A	#N/A	#N/A	1	0.686643	1	0.851805	0.0177278
ENSMUSG00000051855	0.544694	0.232514	0.01647	0.198401	0.00792141	0.661933	0.338067	10.2934	#N/A	#N/A	#N/A	#N/A	#N/A	10.2934	#N/A	#N/A	#N/A	#N/A	#N/A	1	0.544694	1	0.661933	0.31742
ENSMUSG00000051864	0.863074	0.0234484	0.0491043	0.062916	0.00145737	0.853374	0.146626	7.48274	#N/A	#N/A	#N/A	#N/A	#N/A	7.48274	#N/A	#N/A	#N/A	#N/A	#N/A	1	0.863074	1	0.853374	0.070014
ENSMUSG00000051890	0.930731	0.0210911	0.0281379	0.019421	0.000618579	0.850766	0.149234	8.48598	#N/A	#N/A	#N/A	#N/A	#N/A	8.48598	#N/A	#N/A	#N/A	#N/A	#N/A	1	0.930731	1	0.850766	0.226954
ENSMUSG00000051910	0.847688	0.0268719	0.100072	0.0221427	0.00322614	0.862365	0.137635	9.42729	#N/A	#N/A	#N/A	#N/A	#N/A	9.42729	#N/A	#N/A	#N/A	#N/A	#N/A	1	0.847688	1	0.862365	0.082023
ENSMUSG00000051934	0.888259	0.03552	0.055343	0.0187624	0.00211587	0.749282	0.250718	10.226	#N/A	#N/A	#N/A	#N/A	#N/A	10.226	#N/A	#N/A	#N/A	#N/A	#N/A	1	0.888259	1	0.749282	0.041957
ENSMUSG00000051950	0.775331	0.0362115	0.135591	0.0469344	0.00593192	0.875521	0.124479	9.73144	#N/A	#N/A	#N/A	#N/A	#N/A	9.73144	#N/A	#N/A	#N/A	#N/A	#N/A	1	0.775331	1	0.875521	0.284051
ENSMUSG00000051977	0.780097	0.0559936	0.0331216	0.128174	0.00261378	0.54217	0.45783	6.42111	#N/A	#N/A	#N/A	#N/A	#N/A	6.42111	#N/A	#N/A	#N/A	#N/A	#N/A	1	0.780097	1	0.54217	0.576141
ENSMUSG00000051978	0.866897	0.0713431	0.0302238	0.0292402	0.002296	0.739471	0.260529	7.25239	#N/A	#N/A	#N/A	#N/A	#N/A	7.25239	#N/A	#N/A	#N/A	#N/A	#N/A	1	0.866897	1	0.739471	0.243905
ENSMUSG00000051989	0.3531	0.0188475	0.195965	0.418142	0.0139452	0.877094	0.122906	10.3121	0.0926914	0.153312	0.358309	0.0173732	3.92288	10.3121	0.0926914	0.153312	0.358309	0.0173732	3.92288	4	0.418142	1	0.877094	0.108829
ENSMUSG00000052031	0.842461	0.0475954	0.0289774	0.0793071	0.00165895	0.363701	0.636299	9.85276	#N/A	#N/A	#N/A	#N/A	#N/A	10.1566	#N/A	#N/A	#N/A	#N/A	#N/A	1	0.842461	2	0.636299	0.198195
ENSMUSG00000052033	0.901468	0.0201541	0.0492609	0.028055	0.00106151	0.810849	0.189151	9.04181	#N/A	#N/A	#N/A	#N/A	#N/A	9.04181	#N/A	#N/A	#N/A	#N/A	#N/A	1	0.901468	1	0.810849	0.150092
ENSMUSG00000052040	0.000904499	0.000255765	0.384875	0.407862	0.206102	0.526826	0.473174	14.5443	-0.290552	-0.21549	0.723483	0.0248716	14.4375	14.5443	-0.290552	-0.21549	0.723483	0.0248716	14.4375	4	0.407862	1	0.526826	0.0582446
ENSMUSG00000052056	0.806009	0.106486	0.0188338	0.0659416	0.00273017	0.877119	0.122881	8.52904	#N/A	#N/A	#N/A	#N/A	#N/A	8.52904	#N/A	#N/A	#N/A	#N/A	#N/A	1	0.806009	1	0.877119	0.253554
ENSMUSG00000052062	0.873087	0.0250163	0.0777265	0.0219739	0.00219604	0.876331	0.123669	10.2805	#N/A	#N/A	#N/A	#N/A	#N/A	10.2805	#N/A	#N/A	#N/A	#N/A	#N/A	1	0.873087	1	0.876331	0.0553088
ENSMUSG00000052102	0.757783	0.114995	0.0474514	0.0729857	0.00678463	0.832487	0.167513	8.82107	#N/A	#N/A	#N/A	#N/A	#N/A	8.82107	#N/A	#N/A	#N/A	#N/A	#N/A	1	0.757783	1	0.832487	0.174746
ENSMUSG00000052125	0.839523	0.0207309	0.0738019	0.0641752	0.00176939	0.834188	0.165812	6.42336	#N/A	#N/A	#N/A	#N/A	#N/A	6.42336	#N/A	#N/A	#N/A	#N/A	#N/A	1	0.839523	1	0.834188	0.259456
ENSMUSG00000052137	0.927002	0.0193356	0.0278129	0.0252691	0.000580811	0.87711	0.12289	9.18505	#N/A	#N/A	#N/A	#N/A	#N/A	9.18505	#N/A	#N/A	#N/A	#N/A	#N/A	1	0.927002	1	0.87711	0.327848
ENSMUSG00000052139	0.837319	0.0182807	0.0805914	0.0619591	0.00184955	0.827049	0.172951	9.54059	#N/A	#N/A	#N/A	#N/A	#N/A	9.54059	#N/A	#N/A	#N/A	#N/A	#N/A	1	0.837319	1	0.827049	0.132449
ENSMUSG00000052144	0.390876	0.545509	0.0171453	0.0185102	0.0279593	0.873301	0.126699	11.7109	0.250025	-0.133289	0.56667	0.0241941	22.1292	11.7109	#N/A	#N/A	#N/A	#N/A	#N/A	2	0.545509	1	0.873301	0.0845167
ENSMUSG00000052146	0.636553	0.118398	0.0243893	0.215294	0.00536613	0.857194	0.142806	11.675	#N/A	#N/A	#N/A	#N/A	#N/A	11.675	#N/A	#N/A	#N/A	#N/A	#N/A	1	0.636553	1	0.857194	0.0611331
ENSMUSG00000052151	0.929161	0.0211099	0.0276499	0.0214565	0.000622768	0.835043	0.164957	8.09218	#N/A	#N/A	#N/A	#N/A	#N/A	8.09218	#N/A	#N/A	#N/A	#N/A	#N/A	1	0.929161	1	0.835043	0.171543
ENSMUSG00000052154	0.459948	0.129482	0.137867	0.227961	0.0447413	0.773278	0.226722	7.38536	#N/A	#N/A	#N/A	#N/A	#N/A	7.38536	#N/A	#N/A	#N/A	#N/A	#N/A	1	0.459948	1	0.773278	0.294704
ENSMUSG00000052155	0.897343	0.0235101	0.0492244	0.0285656	0.00135653	0.857313	0.142687	10.0744	#N/A	#N/A	#N/A	#N/A	#N/A	10.0744	#N/A	#N/A	#N/A	#N/A	#N/A	1	0.897343	1	0.857313	0.142867
ENSMUSG00000052188	0.922373	0.0193549	0.034674	0.022872	0.000725624	0.729996	0.270004	5.45774	#N/A	#N/A	#N/A	#N/A	#N/A	5.45774	#N/A	#N/A	#N/A	#N/A	#N/A	1	0.922373	1	0.729996	0.158411
ENSMUSG00000052192	0.906999	0.0228638	0.0479966	0.0209276	0.00121333	0.749671	0.250329	1.50153	#N/A	#N/A	#N/A	#N/A	#N/A	1.50153	#N/A	#N/A	#N/A	#N/A	#N/A	1	0.906999	1	0.749671	0.117954
ENSMUSG00000052214	0.189208	0.00542112	0.642671	0.143044	0.0196554	0.865536	0.134464	10.2907	#N/A	#N/A	#N/A	#N/A	#N/A	10.2907	0.127604	-0.298965	0.650117	0.0315874	19.5409	3	0.642671	1	0.865536	0.14425
ENSMUSG00000052248	0.57604	0.0867296	0.262157	0.0441412	0.0309323	0.869893	0.130107	6.27284	#N/A	#N/A	#N/A	#N/A	#N/A	6.27284	#N/A	#N/A	#N/A	#N/A	#N/A	1	0.57604	1	0.869893	1.77677
ENSMUSG00000052253	0.82135	0.0169235	0.0985376	0.0610314	0.0021575	0.0047724	0.995228	11.2415	#N/A	#N/A	#N/A	#N/A	#N/A	10.8104	#N/A	#N/A	#N/A	#N/A	#N/A	1	0.82135	2	0.995228	0.167093
ENSMUSG00000052291	0.474893	0.308075	0.0154625	0.190896	0.0106728	0.876742	0.123258	5.93589	#N/A	#N/A	#N/A	#N/A	#N/A	5.93589	#N/A	#N/A	#N/A	#N/A	#N/A	1	0.474893	1	0.876742	0.586172
ENSMUSG00000052293	0.919225	0.0254197	0.0332664	0.0211385	0.00095034	0.876511	0.123489	7.85774	#N/A	#N/A	#N/A	#N/A	#N/A	7.85774	#N/A	#N/A	#N/A	#N/A	#N/A	1	0.919225	1	0.876511	0.100262
ENSMUSG00000052298	0.896141	0.0461561	0.0380086	0.0177361	0.001958	0.859249	0.140751	11.4938	#N/A	#N/A	#N/A	#N/A	#N/A	11.4938	#N/A	#N/A	#N/A	#N/A	#N/A	1	0.896141	1	0.859249	0.098797
ENSMUSG00000052299	0.909094	0.0384262	0.0190798	0.0325653	0.000834517	0.852395	0.147605	10.1993	#N/A	#N/A	#N/A	#N/A	#N/A	10.1993	#N/A	#N/A	#N/A	#N/A	#N/A	1	0.909094	1	0.852395	0.251587
ENSMUSG00000052305	0.841035	0.0577622	0.0623488	0.0341983	0.00465535	0.794812	0.205188	4.25205	#N/A	#N/A	#N/A	#N/A	#N/A	4.25205	#N/A	#N/A	#N/A	#N/A	#N/A	1	0.841035	1	0.794812	1.50446
ENSMUSG00000052310	0.843013	0.0186876	0.0784358	0.0580127	0.00185139	0.808006	0.191994	10.762	#N/A	#N/A	#N/A	#N/A	#N/A	10.762	#N/A	#N/A	#N/A	#N/A	#N/A	1	0.843013	1	0.808006	0.0179203
ENSMUSG00000052331	0.916649	0.036264	0.0189321	0.0273894	0.000765548	0.0765438	0.923456	8.02802	#N/A	#N/A	#N/A	#N/A	#N/A	6.96526	#N/A	#N/A	#N/A	#N/A	#N/A	1	0.916649	2	0.923456	0.259771
ENSMUSG00000052337	0.695159	0.0654615	0.0413177	0.193987	0.00407474	0.863992	0.136008	11.4827	#N/A	#N/A	#N/A	#N/A	#N/A	11.4827	#N/A	#N/A	#N/A	#N/A	#N/A	1	0.695159	1	0.863992	0.140002
ENSMUSG00000052369	0.86379	0.0745543	0.0226319	0.0370737	0.00194997	0.744176	0.255824	9.47801	#N/A	#N/A	#N/A	#N/A	#N/A	9.47801	#N/A	#N/A	#N/A	#N/A	#N/A	1	0.86379	1	0.744176	0.127636
ENSMUSG00000052371	0.923582	0.0218937	0.0276104	0.0262629	0.000651168	0.779714	0.220286	5.85587	#N/A	#N/A	#N/A	#N/A	#N/A	5.85587	#N/A	#N/A	#N/A	#N/A	#N/A	1	0.923582	1	0.779714	0.403892
ENSMUSG00000052374	0.26093	0.00651995	0.642248	0.0733191	0.0169827	0.851611	0.148389	5.05333	#N/A	#N/A	#N/A	#N/A	#N/A	5.05333	-0.530895	1.31274	2.83205	0.280216	7.46795	3	0.642248	1	0.851611	0.366842
ENSMUSG00000052387	0.776779	0.0209328	0.176118	0.0217353	0.00443483	5.79765e-13	1	9.44773	#N/A	#N/A	#N/A	#N/A	#N/A	6.01605	#N/A	#N/A	#N/A	#N/A	#N/A	1	0.776779	2	1	0.24612
ENSMUSG00000052395	0.798194	0.0661969	0.044457	0.0873264	0.0038263	0.870402	0.129598	8.18611	#N/A	#N/A	#N/A	#N/A	#N/A	8.18611	#N/A	#N/A	#N/A	#N/A	#N/A	1	0.798194	1	0.870402	0.168687
ENSMUSG00000052397	0.921105	0.0249659	0.0318235	0.0212107	0.000895346	0.842298	0.157702	8.03398	#N/A	#N/A	#N/A	#N/A	#N/A	8.03398	#N/A	#N/A	#N/A	#N/A	#N/A	1	0.921105	1	0.842298	0.243864
ENSMUSG00000052406	0.925305	0.0249157	0.0295742	0.0194217	0.000783519	0.852806	0.147194	9.65496	#N/A	#N/A	#N/A	#N/A	#N/A	9.65496	#N/A	#N/A	#N/A	#N/A	#N/A	1	0.925305	1	0.852806	0.0997993
ENSMUSG00000052407	0.820734	0.0280215	0.0880123	0.0601648	0.0030675	0.864723	0.135277	8.02812	#N/A	#N/A	#N/A	#N/A	#N/A	8.02812	#N/A	#N/A	#N/A	#N/A	#N/A	1	0.820734	1	0.864723	0.417854
ENSMUSG00000052419	0.879329	0.0638645	0.0319019	0.0225037	0.00240059	0.875771	0.124229	10.0224	#N/A	#N/A	#N/A	#N/A	#N/A	10.0224	#N/A	#N/A	#N/A	#N/A	#N/A	1	0.879329	1	0.875771	0.057546
ENSMUSG00000052423	0.615257	0.126259	0.0642273	0.180799	0.0134574	0.872845	0.127155	9.8697	#N/A	#N/A	#N/A	#N/A	#N/A	9.8697	#N/A	#N/A	#N/A	#N/A	#N/A	1	0.615257	1	0.872845	0.262823
ENSMUSG00000052428	0.805862	0.0261214	0.0906661	0.0739775	0.00337311	0.775639	0.224361	10.939	#N/A	#N/A	#N/A	#N/A	#N/A	10.939	#N/A	#N/A	#N/A	#N/A	#N/A	1	0.805862	1	0.775639	0.120417
ENSMUSG00000052446	0.938395	0.0187256	0.0215978	0.020848	0.000433112	0.850379	0.149621	7.12533	#N/A	#N/A	#N/A	#N/A	#N/A	7.12533	#N/A	#N/A	#N/A	#N/A	#N/A	1	0.938395	1	0.850379	0.221672
ENSMUSG00000052456	0.882011	0.0612191	0.0233775	0.0317735	0.00161925	0.567544	0.432456	9.96621	#N/A	#N/A	#N/A	#N/A	#N/A	9.96621	#N/A	#N/A	#N/A	#N/A	#N/A	1	0.882011	1	0.567544	0.0480996
ENSMUSG00000052459	0.790318	0.145387	0.0370079	0.0205473	0.0067399	0.826871	0.173129	12.0477	#N/A	#N/A	#N/A	#N/A	#N/A	12.0477	#N/A	#N/A	#N/A	#N/A	#N/A	1	0.790318	1	0.826871	0.0599952
ENSMUSG00000052488	0.747046	0.0546262	0.165152	0.0227242	0.0104508	0.8746	0.1254	11.0553	#N/A	#N/A	#N/A	#N/A	#N/A	11.0553	#N/A	#N/A	#N/A	#N/A	#N/A	1	0.747046	1	0.8746	0.0323201
ENSMUSG00000052512	0.00440232	0.00350385	0.25109	0.514627	0.226377	0.33721	0.66279	12.5211	0.25414	-0.328554	0.830747	0.0331738	20.5148	12.2105	0.25414	-0.328554	0.830747	0.0340179	20.5148	4	0.514627	2	0.66279	0.22851
ENSMUSG00000052533	0.869887	0.0195958	0.0639627	0.0451462	0.00140883	0.862354	0.137646	9.88901	#N/A	#N/A	#N/A	#N/A	#N/A	9.88901	#N/A	#N/A	#N/A	#N/A	#N/A	1	0.869887	1	0.862354	0.0564039
ENSMUSG00000052534	0.335628	0.0874681	0.334023	0.142901	0.0999804	0.859717	0.140283	10.668	#N/A	#N/A	#N/A	#N/A	#N/A	10.668	#N/A	#N/A	#N/A	#N/A	#N/A	1	0.335628	1	0.859717	0.110905
ENSMUSG00000052557	0.255996	0.34883	0.0115688	0.366361	0.0172448	0.840988	0.159012	9.3818	-0.105854	0.375563	0.780391	0.0415907	7.04938	9.3818	-0.105854	0.375563	0.780391	0.0415907	7.04938	4	0.366361	1	0.840988	0.183295
ENSMUSG00000052560	0.77226	0.0213559	0.174116	0.0278331	0.00443477	0.827295	0.172705	4.54237	#N/A	#N/A	#N/A	#N/A	#N/A	4.54237	#N/A	#N/A	#N/A	#N/A	#N/A	1	0.77226	1	0.827295	0.281701
ENSMUSG00000052566	0.384596	0.485075	0.0300723	0.0633938	0.0368626	0.824039	0.175961	7.70717	0.487433	0.312237	1.15773	0.0751071	2.17617	7.70717	#N/A	#N/A	#N/A	#N/A	#N/A	2	0.485075	1	0.824039	0.274426
ENSMUSG00000052572	0.928105	0.0293899	0.0189999	0.0229259	0.000579448	0.799835	0.200165	6.95067	#N/A	#N/A	#N/A	#N/A	#N/A	6.95067	#N/A	#N/A	#N/A	#N/A	#N/A	1	0.928105	1	0.799835	0.690843
ENSMUSG00000052584	0.919638	0.0196361	0.0332363	0.0267842	0.000705241	0.877168	0.122832	2.91928	#N/A	#N/A	#N/A	#N/A	#N/A	2.91928	#N/A	#N/A	#N/A	#N/A	#N/A	1	0.919638	1	0.877168	2.88894
ENSMUSG00000052593	0.900841	0.0291429	0.0477322	0.0209108	0.00137312	0.863506	0.136494	10.1203	#N/A	#N/A	#N/A	#N/A	#N/A	10.1203	#N/A	#N/A	#N/A	#N/A	#N/A	1	0.900841	1	0.863506	0.158536
ENSMUSG00000052605	0.847763	0.0167762	0.0893907	0.0443038	0.00176658	0.771661	0.228339	8.05363	#N/A	#N/A	#N/A	#N/A	#N/A	8.05363	#N/A	#N/A	#N/A	#N/A	#N/A	1	0.847763	1	0.771661	0.148756
ENSMUSG00000052632	0.871825	0.0310671	0.0700204	0.0246237	0.00246375	0.669025	0.330975	8.07254	#N/A	#N/A	#N/A	#N/A	#N/A	8.07254	#N/A	#N/A	#N/A	#N/A	#N/A	1	0.871825	1	0.669025	0.112651
ENSMUSG00000052656	0.393097	0.0170177	0.267842	0.308914	0.0131297	0.830286	0.169714	10.7054	#N/A	#N/A	#N/A	#N/A	#N/A	10.7054	#N/A	#N/A	#N/A	#N/A	#N/A	1	0.393097	1	0.830286	0.0492484
ENSMUSG00000052658	0.930773	0.0250626	0.0251359	0.0183259	0.000702244	0.87028	0.12972	4.90493	#N/A	#N/A	#N/A	#N/A	#N/A	4.90493	#N/A	#N/A	#N/A	#N/A	#N/A	1	0.930773	1	0.87028	0.441853
ENSMUSG00000052673	0.889118	0.0268396	0.046209	0.0363322	0.00150087	0.852581	0.147419	9.30457	#N/A	#N/A	#N/A	#N/A	#N/A	9.30457	#N/A	#N/A	#N/A	#N/A	#N/A	1	0.889118	1	0.852581	0.0718753
ENSMUSG00000052675	0.91539	0.0224624	0.0277978	0.0336531	0.000696956	0.778595	0.221405	6.31674	#N/A	#N/A	#N/A	#N/A	#N/A	6.31674	#N/A	#N/A	#N/A	#N/A	#N/A	1	0.91539	1	0.778595	0.122842
ENSMUSG00000052676	0.0964607	0.244786	0.0557918	0.488798	0.114163	0.876841	0.123159	7.38449	0.386043	-0.24296	0.912268	0.0617692	21.8544	7.38449	0.386043	-0.24296	0.912268	0.0617692	21.8544	4	0.488798	1	0.876841	0.123728
ENSMUSG00000052681	0.903176	0.0230718	0.0394881	0.0332192	0.0010453	0.699112	0.300888	13.1761	#N/A	#N/A	#N/A	#N/A	#N/A	13.1761	#N/A	#N/A	#N/A	#N/A	#N/A	1	0.903176	1	0.699112	0.111171
ENSMUSG00000052684	0.70205	0.0479865	0.0644923	0.181055	0.00441548	0.223152	0.776848	17.1794	#N/A	#N/A	#N/A	#N/A	#N/A	16.9311	#N/A	#N/A	#N/A	#N/A	#N/A	1	0.70205	2	0.776848	0.0576682
ENSMUSG00000052688	0.237847	0.0127504	0.519358	0.204827	0.025217	0.875765	0.124235	7.39018	#N/A	#N/A	#N/A	#N/A	#N/A	7.39018	-0.727488	0.329932	1.59761	0.10809	10.3736	3	0.519358	1	0.875765	0.148338
ENSMUSG00000052698	0.827084	0.112012	0.0314499	0.0254123	0.00404217	0.211503	0.788497	12.5822	#N/A	#N/A	#N/A	#N/A	#N/A	12.3915	#N/A	#N/A	#N/A	#N/A	#N/A	1	0.827084	2	0.788497	0.0569304
ENSMUSG00000052707	0.868128	0.0392426	0.026601	0.0647208	0.00130733	0.70793	0.29207	11.1223	#N/A	#N/A	#N/A	#N/A	#N/A	11.1223	#N/A	#N/A	#N/A	#N/A	#N/A	1	0.868128	1	0.70793	0.055103
ENSMUSG00000052712	0.85937	0.0852809	0.0231844	0.0299478	0.00221705	0.852827	0.147173	10.5997	#N/A	#N/A	#N/A	#N/A	#N/A	10.5997	#N/A	#N/A	#N/A	#N/A	#N/A	1	0.85937	1	0.852827	0.218587
ENSMUSG00000052713	0.418819	0.0361851	0.141816	0.389087	0.0140924	0.867011	0.132989	9.3557	#N/A	#N/A	#N/A	#N/A	#N/A	9.3557	#N/A	#N/A	#N/A	#N/A	#N/A	1	0.418819	1	0.867011	0.183719
ENSMUSG00000052726	0.847903	0.0168591	0.0970141	0.0363145	0.00190958	0.847516	0.152484	8.42755	#N/A	#N/A	#N/A	#N/A	#N/A	8.42755	#N/A	#N/A	#N/A	#N/A	#N/A	1	0.847903	1	0.847516	0.339486
ENSMUSG00000052727	0.925159	0.0320008	0.0213309	0.0207767	0.000732776	6.1119e-08	1	14.3526	#N/A	#N/A	#N/A	#N/A	#N/A	13.7636	#N/A	#N/A	#N/A	#N/A	#N/A	1	0.925159	2	1	0.0361507
ENSMUSG00000052738	0.913818	0.0301916	0.0209393	0.0343347	0.000716392	0.356203	0.643797	10.4602	#N/A	#N/A	#N/A	#N/A	#N/A	10.6587	#N/A	#N/A	#N/A	#N/A	#N/A	1	0.913818	2	0.643797	0.0852345
ENSMUSG00000052748	0.668586	0.0184624	0.269051	0.0361836	0.00771689	0.851932	0.148068	10.5902	#N/A	#N/A	#N/A	#N/A	#N/A	10.5902	#N/A	#N/A	#N/A	#N/A	#N/A	1	0.668586	1	0.851932	0.231151
ENSMUSG00000052751	0.701881	0.168275	0.0349216	0.0861379	0.00878461	0.858858	0.141142	9.82395	#N/A	#N/A	#N/A	#N/A	#N/A	9.82395	#N/A	#N/A	#N/A	#N/A	#N/A	1	0.701881	1	0.858858	0.0381537
ENSMUSG00000052752	0.566188	0.0221736	0.285474	0.114539	0.0116254	0.766755	0.233245	10.2164	#N/A	#N/A	#N/A	#N/A	#N/A	10.2164	#N/A	#N/A	#N/A	#N/A	#N/A	1	0.566188	1	0.766755	0.0859045
ENSMUSG00000052763	0.828093	0.0808182	0.019963	0.0691214	0.00200421	0.867786	0.132214	9.21694	#N/A	#N/A	#N/A	#N/A	#N/A	9.21694	#N/A	#N/A	#N/A	#N/A	#N/A	1	0.828093	1	0.867786	0.147705
ENSMUSG00000052783	0.42194	0.00917514	0.52009	0.0374787	0.0113162	0.875616	0.124384	6.86034	#N/A	#N/A	#N/A	#N/A	#N/A	6.86034	0.71231	0.0616898	1.42995	0.104219	0.329984	3	0.52009	1	0.875616	0.250901
ENSMUSG00000052794	0.117098	0.0319867	0.0951197	0.726144	0.0296514	0.869427	0.130573	8.60144	0.381163	0.25122	0.91301	0.0530731	2.22589	8.60144	0.381163	0.25122	0.91301	0.0530731	2.22589	4	0.726144	1	0.869427	0.368913
ENSMUSG00000052798	0.813707	0.101738	0.0287479	0.0524184	0.0033889	0.182592	0.817408	9.52545	#N/A	#N/A	#N/A	#N/A	#N/A	9.84381	#N/A	#N/A	#N/A	#N/A	#N/A	1	0.813707	2	0.817408	0.248724
ENSMUSG00000052812	0.930623	0.0230875	0.0213624	0.0243971	0.00053027	0.851809	0.148191	10.8873	#N/A	#N/A	#N/A	#N/A	#N/A	10.8873	#N/A	#N/A	#N/A	#N/A	#N/A	1	0.930623	1	0.851809	0.0443531
ENSMUSG00000052825	0.171784	0.00383653	0.676046	0.133338	0.014995	0.876579	0.123421	7.99651	#N/A	#N/A	#N/A	#N/A	#N/A	7.99651	-0.555999	-0.0095369	1.11216	0.0695404	12.0655	3	0.676046	1	0.876579	0.0538161
ENSMUSG00000052833	0.867393	0.0186592	0.0846631	0.0274898	0.00179521	0.841743	0.158257	11.4107	#N/A	#N/A	#N/A	#N/A	#N/A	11.4107	#N/A	#N/A	#N/A	#N/A	#N/A	1	0.867393	1	0.841743	0.172043
ENSMUSG00000052837	0.890253	0.0235367	0.0394758	0.0457079	0.00102639	0.87321	0.12679	18.4803	#N/A	#N/A	#N/A	#N/A	#N/A	18.4803	#N/A	#N/A	#N/A	#N/A	#N/A	1	0.890253	1	0.87321	0.0350952
ENSMUSG00000052852	0.939048	0.0199754	0.0203244	0.0202218	0.000430031	0.853758	0.146242	7.30898	#N/A	#N/A	#N/A	#N/A	#N/A	7.30898	#N/A	#N/A	#N/A	#N/A	#N/A	1	0.939048	1	0.853758	0.187014
ENSMUSG00000052889	0.637758	0.0169125	0.208321	0.131581	0.00542734	2.16767e-07	1	6.93297	#N/A	#N/A	#N/A	#N/A	#N/A	2.18018	#N/A	#N/A	#N/A	#N/A	#N/A	1	0.637758	2	1	0.848935
ENSMUSG00000052906	0.735	0.089933	0.0403741	0.129648	0.00504501	0.874792	0.125208	8.40543	#N/A	#N/A	#N/A	#N/A	#N/A	8.40543	#N/A	#N/A	#N/A	#N/A	#N/A	1	0.735	1	0.874792	0.1117
ENSMUSG00000052911	0.884918	0.0625129	0.0279148	0.0226954	0.00195866	0.871217	0.128783	11.4579	#N/A	#N/A	#N/A	#N/A	#N/A	11.4579	#N/A	#N/A	#N/A	#N/A	#N/A	1	0.884918	1	0.871217	0.0871561
ENSMUSG00000052914	0.873101	0.0306835	0.0348287	0.0601549	0.001232	0.874532	0.125468	8.5308	#N/A	#N/A	#N/A	#N/A	#N/A	8.5308	#N/A	#N/A	#N/A	#N/A	#N/A	1	0.873101	1	0.874532	0.120147
ENSMUSG00000052915	0.910401	0.0433351	0.0184403	0.0269484	0.000875279	0.87346	0.12654	11.0545	#N/A	#N/A	#N/A	#N/A	#N/A	11.0545	#N/A	#N/A	#N/A	#N/A	#N/A	1	0.910401	1	0.87346	0.0603078
ENSMUSG00000052917	0.771599	0.0188487	0.151316	0.0542711	0.00396546	0.807622	0.192378	10.1351	#N/A	#N/A	#N/A	#N/A	#N/A	10.1351	#N/A	#N/A	#N/A	#N/A	#N/A	1	0.771599	1	0.807622	0.39753
ENSMUSG00000052926	0.924767	0.0191758	0.0335972	0.0217667	0.000693716	0.843461	0.156539	9.43974	#N/A	#N/A	#N/A	#N/A	#N/A	9.43974	#N/A	#N/A	#N/A	#N/A	#N/A	1	0.924767	1	0.843461	0.0696466
ENSMUSG00000052934	0.578977	0.151707	0.0892139	0.155493	0.0246095	0.861803	0.138197	10.6506	#N/A	#N/A	#N/A	#N/A	#N/A	10.6506	#N/A	#N/A	#N/A	#N/A	#N/A	1	0.578977	1	0.861803	0.0757695
ENSMUSG00000052942	0.891794	0.0290301	0.0441253	0.0336148	0.00143603	0.826029	0.173971	9.52786	#N/A	#N/A	#N/A	#N/A	#N/A	9.52786	#N/A	#N/A	#N/A	#N/A	#N/A	1	0.891794	1	0.826029	0.155436
ENSMUSG00000052949	0.913067	0.0314978	0.0235573	0.0310979	0.00077989	0.656359	0.343641	7.35681	#N/A	#N/A	#N/A	#N/A	#N/A	7.35681	#N/A	#N/A	#N/A	#N/A	#N/A	1	0.913067	1	0.656359	0.447354
ENSMUSG00000052957	0.891841	0.0333513	0.0320072	0.0416426	0.00115788	0.850838	0.149162	14.3245	#N/A	#N/A	#N/A	#N/A	#N/A	14.3245	#N/A	#N/A	#N/A	#N/A	#N/A	1	0.891841	1	0.850838	0.0734871
ENSMUSG00000052962	0.791396	0.0323833	0.0671352	0.106229	0.00285666	0.876176	0.123824	9.87657	#N/A	#N/A	#N/A	#N/A	#N/A	9.87657	#N/A	#N/A	#N/A	#N/A	#N/A	1	0.791396	1	0.876176	0.0820531
ENSMUSG00000052997	0.81386	0.0290919	0.109898	0.0431916	0.0039581	0.693239	0.306761	10.7207	#N/A	#N/A	#N/A	#N/A	#N/A	10.7207	#N/A	#N/A	#N/A	#N/A	#N/A	1	0.81386	1	0.693239	0.0873282
ENSMUSG00000053007	0.874746	0.0181338	0.0652399	0.0405238	0.00135656	0.524102	0.475898	11.854	#N/A	#N/A	#N/A	#N/A	#N/A	11.854	#N/A	#N/A	#N/A	#N/A	#N/A	1	0.874746	1	0.524102	0.109775
ENSMUSG00000053012	0.0192013	0.00882486	0.333422	0.514641	0.123912	0.877012	0.122988	10.1849	-0.185477	0.248975	0.620936	0.0304833	8.44565	10.1849	-0.185477	0.248975	0.620936	0.0304833	8.44565	4	0.514641	1	0.877012	0.118999
ENSMUSG00000053040	0.904275	0.0515023	0.0198635	0.0232436	0.00111557	0.840803	0.159197	7.42963	#N/A	#N/A	#N/A	#N/A	#N/A	7.42963	#N/A	#N/A	#N/A	#N/A	#N/A	1	0.904275	1	0.840803	0.170996
ENSMUSG00000053062	0.925889	0.0276188	0.0205702	0.0252988	0.000622809	0.875639	0.124361	6.79641	#N/A	#N/A	#N/A	#N/A	#N/A	6.79641	#N/A	#N/A	#N/A	#N/A	#N/A	1	0.925889	1	0.875639	0.435143
ENSMUSG00000053070	0.878801	0.0438453	0.0313576	0.044384	0.00161197	0.873049	0.126951	6.63733	#N/A	#N/A	#N/A	#N/A	#N/A	6.63733	#N/A	#N/A	#N/A	#N/A	#N/A	1	0.878801	1	0.873049	0.252068
ENSMUSG00000053080	0.885654	0.0224623	0.0433839	0.0473195	0.00118077	0.765945	0.234055	10.4766	#N/A	#N/A	#N/A	#N/A	#N/A	10.4766	#N/A	#N/A	#N/A	#N/A	#N/A	1	0.885654	1	0.765945	0.0488789
ENSMUSG00000053091	0.145021	0.0195481	0.509812	0.262515	0.0631041	0.767575	0.232425	7.82975	#N/A	#N/A	#N/A	#N/A	#N/A	7.82975	-0.333967	-0.707577	1.56486	0.0999305	16.3156	3	0.509812	1	0.767575	0.0735243
ENSMUSG00000053094	0.040347	0.896758	0.00184905	0.0085031	0.0525432	0.810009	0.189991	10.1646	0.333001	-0.239842	0.820766	0.0403739	21.6158	10.1646	#N/A	#N/A	#N/A	#N/A	#N/A	2	0.896758	1	0.810009	0.0624166
ENSMUSG00000053110	0.696939	0.230984	0.0238171	0.0416282	0.00663187	0.768158	0.231842	10.744	#N/A	#N/A	#N/A	#N/A	#N/A	10.744	#N/A	#N/A	#N/A	#N/A	#N/A	1	0.696939	1	0.768158	0.053688
ENSMUSG00000053113	0.875768	0.0349936	0.0510326	0.0363357	0.00186982	0.241274	0.758726	15.8502	#N/A	#N/A	#N/A	#N/A	#N/A	15.5443	#N/A	#N/A	#N/A	#N/A	#N/A	1	0.875768	2	0.758726	0.0155243
ENSMUSG00000053119	0.719896	0.213929	0.0183234	0.0427709	0.00508056	0.809604	0.190396	10.8516	#N/A	#N/A	#N/A	#N/A	#N/A	10.8516	#N/A	#N/A	#N/A	#N/A	#N/A	1	0.719896	1	0.809604	0.1214
ENSMUSG00000053121	0.915229	0.0276568	0.0283326	0.0279006	0.00088085	0.872819	0.127181	3.34569	#N/A	#N/A	#N/A	#N/A	#N/A	3.34569	#N/A	#N/A	#N/A	#N/A	#N/A	1	0.915229	1	0.872819	0.549668
ENSMUSG00000053128	0.75699	0.0518395	0.131275	0.0512743	0.00862165	0.877108	0.122892	9.08248	#N/A	#N/A	#N/A	#N/A	#N/A	9.08248	#N/A	#N/A	#N/A	#N/A	#N/A	1	0.75699	1	0.877108	0.076119
ENSMUSG00000053134	0.797324	0.102059	0.019403	0.0786047	0.00260946	0.790185	0.209815	8.03653	#N/A	#N/A	#N/A	#N/A	#N/A	8.03653	#N/A	#N/A	#N/A	#N/A	#N/A	1	0.797324	1	0.790185	0.192526
ENSMUSG00000053164	0.428714	0.320327	0.0100494	0.230972	0.00993705	0.853882	0.146118	6.46482	#N/A	#N/A	#N/A	#N/A	#N/A	6.46482	#N/A	#N/A	#N/A	#N/A	#N/A	1	0.428714	1	0.853882	0.831951
ENSMUSG00000053173	0.867171	0.066723	0.0302685	0.0335083	0.00232881	0.860887	0.139113	6.26294	#N/A	#N/A	#N/A	#N/A	#N/A	6.26294	#N/A	#N/A	#N/A	#N/A	#N/A	1	0.867171	1	0.860887	0.180793
ENSMUSG00000053175	0.515216	0.0348456	0.31708	0.104786	0.0280723	0.755412	0.244588	10.6744	#N/A	#N/A	#N/A	#N/A	#N/A	10.6744	#N/A	#N/A	#N/A	#N/A	#N/A	1	0.515216	1	0.755412	0.104871
ENSMUSG00000053178	0.922081	0.0200145	0.0310133	0.0261987	0.000692164	0.707092	0.292908	6.84338	#N/A	#N/A	#N/A	#N/A	#N/A	6.84338	#N/A	#N/A	#N/A	#N/A	#N/A	1	0.922081	1	0.707092	0.293894
ENSMUSG00000053192	0.876913	0.0420425	0.0304868	0.049003	0.00155482	0.876103	0.123897	8.2738	#N/A	#N/A	#N/A	#N/A	#N/A	8.2738	#N/A	#N/A	#N/A	#N/A	#N/A	1	0.876913	1	0.876103	0.130819
ENSMUSG00000053199	0.0183626	0.00914789	0.0392955	0.911882	0.021312	0.475824	0.524176	9.62701	0.407326	-0.262009	0.968634	0.0503082	21.8166	9.29881	0.407326	-0.262009	0.968634	0.0520838	21.8166	4	0.911882	2	0.524176	0.198237
ENSMUSG00000053205	0.923664	0.0310703	0.0201564	0.0244336	0.000675901	0.875608	0.124392	11.1946	#N/A	#N/A	#N/A	#N/A	#N/A	11.1946	#N/A	#N/A	#N/A	#N/A	#N/A	1	0.923664	1	0.875608	0.10275
ENSMUSG00000053226	0.0437747	0.808854	0.00221973	0.109605	0.0355462	0.755482	0.244518	7.89624	0.555534	-0.15938	1.15589	0.0731925	22.9328	7.89624	#N/A	#N/A	#N/A	#N/A	#N/A	2	0.808854	1	0.755482	0.116063
ENSMUSG00000053253	0.8012	0.0245047	0.134974	0.0356717	0.00365023	1.07697e-06	0.999999	11.8269	#N/A	#N/A	#N/A	#N/A	#N/A	11.4187	#N/A	#N/A	#N/A	#N/A	#N/A	1	0.8012	2	0.999999	0.0469365
ENSMUSG00000053279	0.0985304	0.0369631	0.0430326	0.801139	0.0203353	2.0967e-17	1	7.93294	-0.532051	-0.0711797	1.07358	0.0676662	12.508	9.80969	-0.532051	-0.0711797	1.07358	0.0547205	12.508	4	0.801139	2	1	0.0759509
ENSMUSG00000053286	0.852935	0.0355874	0.0343997	0.0754947	0.00158338	0.85294	0.14706	10.4714	#N/A	#N/A	#N/A	#N/A	#N/A	10.4714	#N/A	#N/A	#N/A	#N/A	#N/A	1	0.852935	1	0.85294	0.301398
ENSMUSG00000053289	0.895238	0.0200684	0.0587522	0.0246382	0.00130317	0.869125	0.130875	9.47778	#N/A	#N/A	#N/A	#N/A	#N/A	9.47778	#N/A	#N/A	#N/A	#N/A	#N/A	1	0.895238	1	0.869125	0.100203
ENSMUSG00000053291	0.402634	0.068125	0.0501794	0.46805	0.0110111	0.748751	0.251249	10.5561	0.0516145	-0.189728	0.393246	0.0186264	19.0146	10.5561	0.0516145	-0.189728	0.393246	0.0186264	19.0146	4	0.46805	1	0.748751	0.0968041
ENSMUSG00000053293	0.272628	0.259826	0.0260094	0.411976	0.0295607	0.585749	0.414251	9.92431	-0.193085	-0.169155	0.513402	0.0258659	14.748	9.92431	-0.193085	-0.169155	0.513402	0.0258659	14.748	4	0.411976	1	0.585749	0.0293613
ENSMUSG00000053317	0.873327	0.0214573	0.0542136	0.0496649	0.00133689	0.871114	0.128886	9.78636	#N/A	#N/A	#N/A	#N/A	#N/A	9.78636	#N/A	#N/A	#N/A	#N/A	#N/A	1	0.873327	1	0.871114	0.0532406
ENSMUSG00000053329	0.702225	0.0147366	0.198369	0.0804794	0.00419007	0.869323	0.130677	9.92395	#N/A	#N/A	#N/A	#N/A	#N/A	9.92395	#N/A	#N/A	#N/A	#N/A	#N/A	1	0.702225	1	0.869323	0.142332
ENSMUSG00000053332	0.786738	0.124587	0.0173124	0.0684709	0.00289153	0.837628	0.162372	13.3222	#N/A	#N/A	#N/A	#N/A	#N/A	13.3222	#N/A	#N/A	#N/A	#N/A	#N/A	1	0.786738	1	0.837628	0.0842688
ENSMUSG00000053333	0.260311	0.0592458	0.0703899	0.595278	0.0147747	0.789859	0.210141	9.41418	0.344651	0.118792	0.729098	0.0387234	1.26784	9.41418	0.344651	0.118792	0.729098	0.0387234	1.26784	4	0.595278	1	0.789859	0.141837
ENSMUSG00000053334	0.641232	0.0262276	0.169454	0.156496	0.00658964	0.877164	0.122836	7.88013	#N/A	#N/A	#N/A	#N/A	#N/A	7.88013	#N/A	#N/A	#N/A	#N/A	#N/A	1	0.641232	1	0.877164	0.134788
ENSMUSG00000053347	0.935431	0.022485	0.0192218	0.0223975	0.000464669	0.852547	0.147453	8.34198	#N/A	#N/A	#N/A	#N/A	#N/A	8.34198	#N/A	#N/A	#N/A	#N/A	#N/A	1	0.935431	1	0.852547	0.123211
ENSMUSG00000053390	0.579791	0.368489	0.0164245	0.0251377	0.0101582	0.832751	0.167249	6.88851	#N/A	#N/A	#N/A	#N/A	#N/A	6.88851	#N/A	#N/A	#N/A	#N/A	#N/A	1	0.579791	1	0.832751	0.127937
ENSMUSG00000053398	0.0857561	0.00512542	0.558924	0.317314	0.0328796	0.835559	0.164441	8.37529	#N/A	#N/A	#N/A	#N/A	#N/A	8.37529	-0.505815	0.279023	1.15534	0.0689731	10.0745	3	0.558924	1	0.835559	0.125212
ENSMUSG00000053411	0.870228	0.0351743	0.0332445	0.0599314	0.00142136	0.780745	0.219255	10.9993	#N/A	#N/A	#N/A	#N/A	#N/A	10.9993	#N/A	#N/A	#N/A	#N/A	#N/A	1	0.870228	1	0.780745	0.11532
ENSMUSG00000053414	0.60978	0.286758	0.0138194	0.0833178	0.00632499	0.871836	0.128164	9.48662	#N/A	#N/A	#N/A	#N/A	#N/A	9.48662	#N/A	#N/A	#N/A	#N/A	#N/A	1	0.60978	1	0.871836	0.0966006
ENSMUSG00000053436	0.631128	0.193559	0.0369597	0.12651	0.0118441	0.215868	0.784132	10.7704	#N/A	#N/A	#N/A	#N/A	#N/A	10.4767	#N/A	#N/A	#N/A	#N/A	#N/A	1	0.631128	2	0.784132	0.123257
ENSMUSG00000053453	0.911595	0.0237327	0.0393482	0.0243223	0.00100204	0.847754	0.152246	10.7101	#N/A	#N/A	#N/A	#N/A	#N/A	10.7101	#N/A	#N/A	#N/A	#N/A	#N/A	1	0.911595	1	0.847754	0.0709036
ENSMUSG00000053460	0.893742	0.0494098	0.0210073	0.034714	0.00112742	0.873532	0.126468	9.39675	#N/A	#N/A	#N/A	#N/A	#N/A	9.39675	#N/A	#N/A	#N/A	#N/A	#N/A	1	0.893742	1	0.873532	0.139858
ENSMUSG00000053470	0.563779	0.0967785	0.0392307	0.293524	0.00668696	0.785821	0.214179	10.8968	#N/A	#N/A	#N/A	#N/A	#N/A	10.8968	#N/A	#N/A	#N/A	#N/A	#N/A	1	0.563779	1	0.785821	0.0534676
ENSMUSG00000053475	0.873318	0.0253688	0.0538144	0.0457012	0.00179783	0.175146	0.824854	9.58722	#N/A	#N/A	#N/A	#N/A	#N/A	8.99329	#N/A	#N/A	#N/A	#N/A	#N/A	1	0.873318	2	0.824854	0.279112
ENSMUSG00000053477	0.900531	0.0483313	0.0237416	0.0261321	0.0012644	0.844771	0.155229	13.3654	#N/A	#N/A	#N/A	#N/A	#N/A	13.3654	#N/A	#N/A	#N/A	#N/A	#N/A	1	0.900531	1	0.844771	0.112216
ENSMUSG00000053483	0.932833	0.0228297	0.0196657	0.0241882	0.00048379	0.877038	0.122962	10.1982	#N/A	#N/A	#N/A	#N/A	#N/A	10.1982	#N/A	#N/A	#N/A	#N/A	#N/A	1	0.932833	1	0.877038	0.122199
ENSMUSG00000053510	0.911184	0.0402496	0.0290945	0.0181291	0.00134293	0.300892	0.699108	11.2105	#N/A	#N/A	#N/A	#N/A	#N/A	11.6907	#N/A	#N/A	#N/A	#N/A	#N/A	1	0.911184	2	0.699108	0.135198
ENSMUSG00000053522	0.838439	0.0172656	0.109632	0.0322505	0.00241249	0.839591	0.160409	4.52772	#N/A	#N/A	#N/A	#N/A	#N/A	4.52772	#N/A	#N/A	#N/A	#N/A	#N/A	1	0.838439	1	0.839591	4.03667
ENSMUSG00000053536	0.891912	0.0493713	0.0216615	0.0358432	0.00121222	0.854272	0.145728	10.4796	#N/A	#N/A	#N/A	#N/A	#N/A	10.4796	#N/A	#N/A	#N/A	#N/A	#N/A	1	0.891912	1	0.854272	0.178484
ENSMUSG00000053553	0.624353	0.318284	0.0135736	0.036912	0.00687688	0.811573	0.188427	9.13403	#N/A	#N/A	#N/A	#N/A	#N/A	9.13403	#N/A	#N/A	#N/A	#N/A	#N/A	1	0.624353	1	0.811573	0.366983
ENSMUSG00000053560	0.733091	0.101189	0.050889	0.108201	0.00663072	0.257863	0.742137	16.3963	#N/A	#N/A	#N/A	#N/A	#N/A	16.1719	#N/A	#N/A	#N/A	#N/A	#N/A	1	0.733091	2	0.742137	0.0610131
ENSMUSG00000053565	0.853319	0.0245242	0.0483273	0.0722898	0.00153935	0.840502	0.159498	12.5113	#N/A	#N/A	#N/A	#N/A	#N/A	12.5113	#N/A	#N/A	#N/A	#N/A	#N/A	1	0.853319	1	0.840502	0.0486613
ENSMUSG00000053580	0.912347	0.0210423	0.0443651	0.0212586	0.000986689	0.837535	0.162465	13.4393	#N/A	#N/A	#N/A	#N/A	#N/A	13.4393	#N/A	#N/A	#N/A	#N/A	#N/A	1	0.912347	1	0.837535	0.117882
ENSMUSG00000053581	0.911944	0.0301651	0.0218106	0.0353615	0.000719054	0.877089	0.122911	8.06835	#N/A	#N/A	#N/A	#N/A	#N/A	8.06835	#N/A	#N/A	#N/A	#N/A	#N/A	1	0.911944	1	0.877089	0.143031
ENSMUSG00000053600	0.910325	0.0205451	0.0407282	0.0274383	0.000963317	0.87659	0.12341	6.6725	#N/A	#N/A	#N/A	#N/A	#N/A	6.6725	#N/A	#N/A	#N/A	#N/A	#N/A	1	0.910325	1	0.87659	0.167271
ENSMUSG00000053604	0.85948	0.0825989	0.0169871	0.039297	0.00163673	0.708219	0.291781	9.07491	#N/A	#N/A	#N/A	#N/A	#N/A	9.07491	#N/A	#N/A	#N/A	#N/A	#N/A	1	0.85948	1	0.708219	0.0453128
ENSMUSG00000053617	0.399012	0.0383669	0.090746	0.461285	0.0105908	1.25843e-09	1	9.65538	0.172849	-0.244855	0.599437	0.0310416	20.3479	8.68922	0.172849	-0.244855	0.599437	0.0344931	20.3479	4	0.461285	2	1	0.0361376
ENSMUSG00000053641	0.0847718	0.0124881	0.416476	0.422016	0.0642481	0.868151	0.131849	9.23432	-0.372309	-0.218113	0.862989	0.0467272	14.0242	9.23432	-0.372309	-0.218113	0.862989	0.0467272	14.0242	4	0.422016	1	0.868151	0.153741
ENSMUSG00000053644	0.868303	0.0712158	0.0176268	0.0413666	0.00148735	0.876956	0.123044	9.89897	#N/A	#N/A	#N/A	#N/A	#N/A	9.89897	#N/A	#N/A	#N/A	#N/A	#N/A	1	0.868303	1	0.876956	0.149582
ENSMUSG00000053684	0.832854	0.0515469	0.0330686	0.0802761	0.00225494	0.861599	0.138401	7.84649	#N/A	#N/A	#N/A	#N/A	#N/A	7.84649	#N/A	#N/A	#N/A	#N/A	#N/A	1	0.832854	1	0.861599	0.184252
ENSMUSG00000053702	0.297507	0.0317371	0.358576	0.27794	0.0342392	0.8766	0.1234	9.38486	#N/A	#N/A	#N/A	#N/A	#N/A	9.38486	-0.448298	-0.244844	1.02161	0.0544284	13.9094	3	0.358576	1	0.8766	0.175532
ENSMUSG00000053730	0.81532	0.0195481	0.111002	0.0514982	0.00263242	0.802755	0.197245	8.81928	#N/A	#N/A	#N/A	#N/A	#N/A	8.81928	#N/A	#N/A	#N/A	#N/A	#N/A	1	0.81532	1	0.802755	0.101746
ENSMUSG00000053746	0.937485	0.0197535	0.020301	0.0220257	0.000434466	0.871485	0.128515	5.94318	#N/A	#N/A	#N/A	#N/A	#N/A	5.94318	#N/A	#N/A	#N/A	#N/A	#N/A	1	0.937485	1	0.871485	0.154003
ENSMUSG00000053749	0.806072	0.0747523	0.0478471	0.0664976	0.0048311	0.850787	0.149213	6.61511	#N/A	#N/A	#N/A	#N/A	#N/A	6.61511	#N/A	#N/A	#N/A	#N/A	#N/A	1	0.806072	1	0.850787	0.440448
ENSMUSG00000053754	0.388959	0.00897552	0.461579	0.1297	0.0107864	0.835471	0.164529	10.363	#N/A	#N/A	#N/A	#N/A	#N/A	10.363	0.29276	-0.113712	0.628137	0.0303067	22.5849	3	0.461579	1	0.835471	0.155652
ENSMUSG00000053768	0.905455	0.0365434	0.0386858	0.0178218	0.00149424	0.854338	0.145662	10.2964	#N/A	#N/A	#N/A	#N/A	#N/A	10.2964	#N/A	#N/A	#N/A	#N/A	#N/A	1	0.905455	1	0.854338	0.0921901
ENSMUSG00000053769	0.917692	0.0281049	0.0347714	0.0184567	0.000974721	0.850622	0.149378	8.20693	#N/A	#N/A	#N/A	#N/A	#N/A	8.20693	#N/A	#N/A	#N/A	#N/A	#N/A	1	0.917692	1	0.850622	0.273023
ENSMUSG00000053774	0.790853	0.114461	0.0179137	0.0741967	0.00257551	0.876751	0.123249	9.76628	#N/A	#N/A	#N/A	#N/A	#N/A	9.76628	#N/A	#N/A	#N/A	#N/A	#N/A	1	0.790853	1	0.876751	0.173624
ENSMUSG00000053799	0.686073	0.0539865	0.0866586	0.165874	0.00740808	0.0972887	0.902711	8.22339	#N/A	#N/A	#N/A	#N/A	#N/A	7.49565	#N/A	#N/A	#N/A	#N/A	#N/A	1	0.686073	2	0.902711	0.129231
ENSMUSG00000053801	0.834354	0.057163	0.0254027	0.0811894	0.00189098	0.835994	0.164006	9.71524	#N/A	#N/A	#N/A	#N/A	#N/A	9.71524	#N/A	#N/A	#N/A	#N/A	#N/A	1	0.834354	1	0.835994	0.121763
ENSMUSG00000053819	0.47181	0.0352232	0.176422	0.304098	0.0124476	0.759343	0.240657	11.2173	#N/A	#N/A	#N/A	#N/A	#N/A	11.2173	#N/A	#N/A	#N/A	#N/A	#N/A	1	0.47181	1	0.759343	1.93763
ENSMUSG00000053835	0.873955	0.0387932	0.0259283	0.0600553	0.00126847	0.727247	0.272753	6.87533	#N/A	#N/A	#N/A	#N/A	#N/A	6.87533	#N/A	#N/A	#N/A	#N/A	#N/A	1	0.873955	1	0.727247	0.204119
ENSMUSG00000053838	0.923028	0.0263198	0.020861	0.0291832	0.000608238	0.859286	0.140714	9.96074	#N/A	#N/A	#N/A	#N/A	#N/A	9.96074	#N/A	#N/A	#N/A	#N/A	#N/A	1	0.923028	1	0.859286	0.134208
ENSMUSG00000053841	0.911152	0.0281343	0.0341315	0.0255817	0.00100014	0.872824	0.127176	10.8251	#N/A	#N/A	#N/A	#N/A	#N/A	10.8251	#N/A	#N/A	#N/A	#N/A	#N/A	1	0.911152	1	0.872824	0.0688467
ENSMUSG00000053870	0.84472	0.0893426	0.0170382	0.0470658	0.00183336	0.8744	0.1256	8.2121	#N/A	#N/A	#N/A	#N/A	#N/A	8.2121	#N/A	#N/A	#N/A	#N/A	#N/A	1	0.84472	1	0.8744	0.162497
ENSMUSG00000053877	0.760198	0.135278	0.0729529	0.0197551	0.0118166	0.87332	0.12668	8.48319	#N/A	#N/A	#N/A	#N/A	#N/A	8.48319	#N/A	#N/A	#N/A	#N/A	#N/A	1	0.760198	1	0.87332	0.13379
ENSMUSG00000053886	0.225727	0.00898324	0.6879	0.0423826	0.0350074	0.842916	0.157084	6.24883	#N/A	#N/A	#N/A	#N/A	#N/A	6.24883	1.62524	0.291542	3.30236	0.264238	0.677986	3	0.6879	1	0.842916	0.290396
ENSMUSG00000053898	0.000435703	0.017391	0.000468465	0.940201	0.0415042	0.597863	0.402137	11.6291	0.0281966	0.317233	0.636967	0.0273868	5.66138	11.6291	0.0281966	0.317233	0.636967	0.0273868	5.66138	4	0.940201	1	0.597863	0.0611867
ENSMUSG00000053907	0.862885	0.026013	0.0426196	0.0671053	0.00137666	0.859653	0.140347	12.7867	#N/A	#N/A	#N/A	#N/A	#N/A	12.7867	#N/A	#N/A	#N/A	#N/A	#N/A	1	0.862885	1	0.859653	0.175814
ENSMUSG00000053916	0.933955	0.0248905	0.0198656	0.0207699	0.000519224	0.841064	0.158936	7.11555	#N/A	#N/A	#N/A	#N/A	#N/A	7.11555	#N/A	#N/A	#N/A	#N/A	#N/A	1	0.933955	1	0.841064	0.204466
ENSMUSG00000053929	0.918321	0.0385193	0.0184189	0.0239771	0.00076366	0.863713	0.136287	9.99768	#N/A	#N/A	#N/A	#N/A	#N/A	9.99768	#N/A	#N/A	#N/A	#N/A	#N/A	1	0.918321	1	0.863713	0.165734
ENSMUSG00000053931	0.715891	0.0222834	0.124189	0.133624	0.00401277	0.00111483	0.998885	14.9587	#N/A	#N/A	#N/A	#N/A	#N/A	15.191	#N/A	#N/A	#N/A	#N/A	#N/A	1	0.715891	2	0.998885	0.02397
ENSMUSG00000053950	0.136045	0.756067	0.00306777	0.0877957	0.017025	0.873215	0.126785	9.31131	-0.587856	0.111249	1.19658	0.0642542	11.2856	9.31131	#N/A	#N/A	#N/A	#N/A	#N/A	2	0.756067	1	0.873215	0.106079
ENSMUSG00000053964	0.253097	0.310288	0.0117302	0.408108	0.0167762	0.694112	0.305888	9.99756	-0.109949	0.216318	0.485313	0.0242716	7.79621	9.99756	-0.109949	0.216318	0.485313	0.0242716	7.79621	4	0.408108	1	0.694112	0.26351
ENSMUSG00000053985	0.411998	0.0220634	0.188579	0.366443	0.0109164	0.836146	0.163854	7.01469	#N/A	#N/A	#N/A	#N/A	#N/A	7.01469	#N/A	#N/A	#N/A	#N/A	#N/A	1	0.411998	1	0.836146	0.541714
ENSMUSG00000054000	0.807879	0.126177	0.0409183	0.0199277	0.00509813	0.875313	0.124687	7.45336	#N/A	#N/A	#N/A	#N/A	#N/A	7.45336	#N/A	#N/A	#N/A	#N/A	#N/A	1	0.807879	1	0.875313	0.0988213
ENSMUSG00000054008	0.375632	0.0166777	0.563859	0.0212145	0.022617	0.453912	0.546088	9.76829	#N/A	#N/A	#N/A	#N/A	#N/A	9.98002	-0.296427	-0.0789016	0.613497	0.0307363	12.9937	3	0.563859	2	0.546088	0.134897
ENSMUSG00000054021	0.660065	0.217888	0.0270465	0.0870895	0.00791136	0.751181	0.248819	8.11042	#N/A	#N/A	#N/A	#N/A	#N/A	8.11042	#N/A	#N/A	#N/A	#N/A	#N/A	1	0.660065	1	0.751181	0.261802
ENSMUSG00000054027	0.100314	0.00282286	0.692573	0.183957	0.0203334	0.677195	0.322805	9.91044	#N/A	#N/A	#N/A	#N/A	#N/A	9.91044	-0.33045	-0.306393	0.901275	0.045471	14.8558	3	0.692573	1	0.677195	0.0592199
ENSMUSG00000054034	0.724911	0.127522	0.0376902	0.103066	0.00681142	0.877171	0.122829	7.15805	#N/A	#N/A	#N/A	#N/A	#N/A	7.15805	#N/A	#N/A	#N/A	#N/A	#N/A	1	0.724911	1	0.877171	0.124138
ENSMUSG00000054051	0.862557	0.0864494	0.0274266	0.0209916	0.00257563	0.876033	0.123967	8.38997	#N/A	#N/A	#N/A	#N/A	#N/A	8.38997	#N/A	#N/A	#N/A	#N/A	#N/A	1	0.862557	1	0.876033	0.254742
ENSMUSG00000054072	0.503669	0.0429497	0.248623	0.189326	0.0154314	0.144028	0.855972	7.4835	#N/A	#N/A	#N/A	#N/A	#N/A	8.76105	#N/A	#N/A	#N/A	#N/A	#N/A	1	0.503669	2	0.855972	0.538801
ENSMUSG00000054079	0.931663	0.0193244	0.0253064	0.0231764	0.000529655	0.865624	0.134376	9.71051	#N/A	#N/A	#N/A	#N/A	#N/A	9.71051	#N/A	#N/A	#N/A	#N/A	#N/A	1	0.931663	1	0.865624	0.134265
ENSMUSG00000054091	0.797626	0.0166702	0.131341	0.0516185	0.00274426	0.669663	0.330337	10.6814	#N/A	#N/A	#N/A	#N/A	#N/A	10.6814	#N/A	#N/A	#N/A	#N/A	#N/A	1	0.797626	1	0.669663	0.147781
ENSMUSG00000054099	0.892224	0.0254838	0.0340588	0.0472715	0.000962327	0.87445	0.12555	7.35159	#N/A	#N/A	#N/A	#N/A	#N/A	7.35159	#N/A	#N/A	#N/A	#N/A	#N/A	1	0.892224	1	0.87445	0.118922
ENSMUSG00000054115	0.798381	0.0546636	0.0558112	0.0866983	0.00444612	0.841337	0.158663	9.47979	#N/A	#N/A	#N/A	#N/A	#N/A	9.47979	#N/A	#N/A	#N/A	#N/A	#N/A	1	0.798381	1	0.841337	0.158736
ENSMUSG00000054116	0.921774	0.0189726	0.0331412	0.0254257	0.000686293	0.869663	0.130337	0.23868	#N/A	#N/A	#N/A	#N/A	#N/A	0.23868	#N/A	#N/A	#N/A	#N/A	#N/A	1	0.921774	1	0.869663	0.5885
ENSMUSG00000054162	0.913336	0.0270865	0.0304139	0.0282499	0.000913709	0.645443	0.354557	7.8438	#N/A	#N/A	#N/A	#N/A	#N/A	7.8438	#N/A	#N/A	#N/A	#N/A	#N/A	1	0.913336	1	0.645443	0.206772
ENSMUSG00000054199	0.820363	0.0418838	0.0635972	0.070877	0.00327915	0.742542	0.257458	10.1187	#N/A	#N/A	#N/A	#N/A	#N/A	10.1187	#N/A	#N/A	#N/A	#N/A	#N/A	1	0.820363	1	0.742542	0.0937432
ENSMUSG00000054226	0.880341	0.0316189	0.0340454	0.0526464	0.00134833	0.845965	0.154035	9.50636	#N/A	#N/A	#N/A	#N/A	#N/A	9.50636	#N/A	#N/A	#N/A	#N/A	#N/A	1	0.880341	1	0.845965	0.0761774
ENSMUSG00000054237	0.708583	0.152398	0.0698915	0.0547304	0.0143966	0.28134	0.71866	8.9466	#N/A	#N/A	#N/A	#N/A	#N/A	9.25467	#N/A	#N/A	#N/A	#N/A	#N/A	1	0.708583	2	0.71866	0.0811336
ENSMUSG00000054263	0.813648	0.0980895	0.0216341	0.063802	0.00282681	0.789796	0.210204	12.1805	#N/A	#N/A	#N/A	#N/A	#N/A	12.1805	#N/A	#N/A	#N/A	#N/A	#N/A	1	0.813648	1	0.789796	0.132099
ENSMUSG00000054277	0.940225	0.0189976	0.0210474	0.0193086	0.000421084	0.828631	0.171369	8.92625	#N/A	#N/A	#N/A	#N/A	#N/A	8.92625	#N/A	#N/A	#N/A	#N/A	#N/A	1	0.940225	1	0.828631	0.319688
ENSMUSG00000054280	0.908358	0.0303713	0.0408438	0.0190749	0.00135152	0.875945	0.124055	10.9548	#N/A	#N/A	#N/A	#N/A	#N/A	10.9548	#N/A	#N/A	#N/A	#N/A	#N/A	1	0.908358	1	0.875945	0.386644
ENSMUSG00000054302	0.666588	0.0441547	0.0596268	0.225178	0.00445316	0.874497	0.125503	10.7092	#N/A	#N/A	#N/A	#N/A	#N/A	10.7092	#N/A	#N/A	#N/A	#N/A	#N/A	1	0.666588	1	0.874497	0.0840444
ENSMUSG00000054309	0.902294	0.0480052	0.0192279	0.0294493	0.00102335	0.819825	0.180175	10.5043	#N/A	#N/A	#N/A	#N/A	#N/A	10.5043	#N/A	#N/A	#N/A	#N/A	#N/A	1	0.902294	1	0.819825	0.249488
ENSMUSG00000054312	0.875433	0.0523843	0.0237128	0.0469048	0.00156475	0.842302	0.157698	9.75938	#N/A	#N/A	#N/A	#N/A	#N/A	9.75938	#N/A	#N/A	#N/A	#N/A	#N/A	1	0.875433	1	0.842302	0.0398084
ENSMUSG00000054321	0.7887	0.0793607	0.0404476	0.0866059	0.00488537	0.3208	0.6792	8.65015	#N/A	#N/A	#N/A	#N/A	#N/A	9.07323	#N/A	#N/A	#N/A	#N/A	#N/A	1	0.7887	2	0.6792	0.200467
ENSMUSG00000054364	0.298396	0.00918606	0.448992	0.228315	0.0151107	0.876995	0.123005	12.0144	#N/A	#N/A	#N/A	#N/A	#N/A	12.0144	-0.276295	0.0440031	0.559555	0.0232868	11.3967	3	0.448992	1	0.876995	0.154593
ENSMUSG00000054381	0.871183	0.0182347	0.0684984	0.0405757	0.00150859	0.849147	0.150853	8.09758	#N/A	#N/A	#N/A	#N/A	#N/A	8.09758	#N/A	#N/A	#N/A	#N/A	#N/A	1	0.871183	1	0.849147	0.0996157
ENSMUSG00000054387	0.76767	0.0538262	0.139907	0.0293424	0.00925442	0.45483	0.54517	11.5473	#N/A	#N/A	#N/A	#N/A	#N/A	11.7671	#N/A	#N/A	#N/A	#N/A	#N/A	1	0.76767	2	0.54517	0.22899
ENSMUSG00000054400	0.317257	0.590809	0.0285181	0.015145	0.0482711	0.863758	0.136242	7.61459	0.162282	0.550411	1.14767	0.0753601	4.90484	7.61459	#N/A	#N/A	#N/A	#N/A	#N/A	2	0.590809	1	0.863758	0.0561593
ENSMUSG00000054405	0.934671	0.0206882	0.0238551	0.0202685	0.000516967	0.87451	0.12549	11.9742	#N/A	#N/A	#N/A	#N/A	#N/A	11.9742	#N/A	#N/A	#N/A	#N/A	#N/A	1	0.934671	1	0.87451	0.0493356
ENSMUSG00000054408	0.853096	0.0518223	0.0266203	0.0666405	0.00182055	0.418457	0.581543	11.6065	#N/A	#N/A	#N/A	#N/A	#N/A	11.369	#N/A	#N/A	#N/A	#N/A	#N/A	1	0.853096	2	0.581543	0.143458
ENSMUSG00000054412	0.936865	0.021772	0.0199209	0.0209822	0.000460244	0.647409	0.352591	6.45876	#N/A	#N/A	#N/A	#N/A	#N/A	6.45876	#N/A	#N/A	#N/A	#N/A	#N/A	1	0.936865	1	0.647409	0.137427
ENSMUSG00000054414	0.933829	0.0208291	0.0209317	0.0239403	0.00046957	0.843544	0.156456	9.68141	#N/A	#N/A	#N/A	#N/A	#N/A	9.68141	#N/A	#N/A	#N/A	#N/A	#N/A	1	0.933829	1	0.843544	0.185894
ENSMUSG00000054426	0.935846	0.0231558	0.020741	0.0197426	0.000514875	0.866582	0.133418	6.74926	#N/A	#N/A	#N/A	#N/A	#N/A	6.74926	#N/A	#N/A	#N/A	#N/A	#N/A	1	0.935846	1	0.866582	0.136348
ENSMUSG00000054428	0.872806	0.0438637	0.0257179	0.0563269	0.00128564	0.524444	0.475556	11.1502	#N/A	#N/A	#N/A	#N/A	#N/A	11.1502	#N/A	#N/A	#N/A	#N/A	#N/A	1	0.872806	1	0.524444	0.0251448
ENSMUSG00000054434	0.80468	0.111439	0.0321709	0.0469852	0.00472438	0.875778	0.124222	6.92415	#N/A	#N/A	#N/A	#N/A	#N/A	6.92415	#N/A	#N/A	#N/A	#N/A	#N/A	1	0.80468	1	0.875778	0.339028
ENSMUSG00000054435	0.860916	0.0796681	0.020762	0.0369984	0.00165535	0.402425	0.597575	3.87948	#N/A	#N/A	#N/A	#N/A	#N/A	1.33354	#N/A	#N/A	#N/A	#N/A	#N/A	1	0.860916	2	0.597575	1.31228
ENSMUSG00000054452	0.844285	0.018796	0.0735719	0.0616573	0.00168994	0.832923	0.167077	12.6305	#N/A	#N/A	#N/A	#N/A	#N/A	12.6305	#N/A	#N/A	#N/A	#N/A	#N/A	1	0.844285	1	0.832923	0.0169818
ENSMUSG00000054455	0.665223	0.27145	0.0140307	0.0436692	0.00562731	0.865934	0.134066	11.1018	#N/A	#N/A	#N/A	#N/A	#N/A	11.1018	#N/A	#N/A	#N/A	#N/A	#N/A	1	0.665223	1	0.865934	0.0487838
ENSMUSG00000054469	0.678351	0.0141828	0.238636	0.0638697	0.00496072	0.870572	0.129428	8.24301	#N/A	#N/A	#N/A	#N/A	#N/A	8.24301	#N/A	#N/A	#N/A	#N/A	#N/A	1	0.678351	1	0.870572	0.162937
ENSMUSG00000054474	0.912207	0.0330445	0.0224124	0.031505	0.00083077	0.875399	0.124601	7.21581	#N/A	#N/A	#N/A	#N/A	#N/A	7.21581	#N/A	#N/A	#N/A	#N/A	#N/A	1	0.912207	1	0.875399	0.420562
ENSMUSG00000054484	0.92802	0.025826	0.0271049	0.0183104	0.000738339	0.867153	0.132847	7.68841	#N/A	#N/A	#N/A	#N/A	#N/A	7.68841	#N/A	#N/A	#N/A	#N/A	#N/A	1	0.92802	1	0.867153	0.276575
ENSMUSG00000054493	0.905652	0.0283916	0.0251327	0.040032	0.000791732	0.820937	0.179063	8.10305	#N/A	#N/A	#N/A	#N/A	#N/A	8.10305	#N/A	#N/A	#N/A	#N/A	#N/A	1	0.905652	1	0.820937	0.128671
ENSMUSG00000054499	0.0417254	0.0356954	0.0294741	0.861448	0.0316567	0.760997	0.239003	9.55268	-0.388586	-0.213782	0.887023	0.0464279	13.9212	9.55268	-0.388586	-0.213782	0.887023	0.0464279	13.9212	4	0.861448	1	0.760997	0.125229
ENSMUSG00000054509	0.918188	0.0381867	0.0226968	0.0200018	0.000926361	0.722933	0.277067	9.14571	#N/A	#N/A	#N/A	#N/A	#N/A	9.14571	#N/A	#N/A	#N/A	#N/A	#N/A	1	0.918188	1	0.722933	0.121054
ENSMUSG00000054514	0.743001	0.0271904	0.0925709	0.13383	0.00340785	0.874556	0.125444	6.58968	#N/A	#N/A	#N/A	#N/A	#N/A	6.58968	#N/A	#N/A	#N/A	#N/A	#N/A	1	0.743001	1	0.874556	0.274332
ENSMUSG00000054517	0.867486	0.0627027	0.0193588	0.0489393	0.00151363	0.48282	0.51718	7.07956	#N/A	#N/A	#N/A	#N/A	#N/A	7.58755	#N/A	#N/A	#N/A	#N/A	#N/A	1	0.867486	2	0.51718	0.59612
ENSMUSG00000054519	0.921916	0.0267122	0.0317153	0.0187668	0.000889512	0.835921	0.164079	6.92502	#N/A	#N/A	#N/A	#N/A	#N/A	6.92502	#N/A	#N/A	#N/A	#N/A	#N/A	1	0.921916	1	0.835921	0.246242
ENSMUSG00000054520	0.685629	0.158802	0.0226357	0.128479	0.00445492	0.812207	0.187793	7.75701	#N/A	#N/A	#N/A	#N/A	#N/A	7.75701	#N/A	#N/A	#N/A	#N/A	#N/A	1	0.685629	1	0.812207	0.666067
ENSMUSG00000054545	0.88806	0.0405895	0.0250913	0.0450552	0.00120362	0.242853	0.757147	5.57181	#N/A	#N/A	#N/A	#N/A	#N/A	6.77269	#N/A	#N/A	#N/A	#N/A	#N/A	1	0.88806	2	0.757147	0.253674
ENSMUSG00000054556	0.441024	0.0118875	0.453855	0.0807344	0.0124991	0.862128	0.137872	6.80203	#N/A	#N/A	#N/A	#N/A	#N/A	6.80203	-0.546156	0.503537	1.48571	0.109211	9.155	3	0.453855	1	0.862128	0.139722
ENSMUSG00000054580	0.711202	0.0141845	0.202147	0.0683161	0.00415019	0.725408	0.274592	7.19338	#N/A	#N/A	#N/A	#N/A	#N/A	7.19338	#N/A	#N/A	#N/A	#N/A	#N/A	1	0.711202	1	0.725408	0.345237
ENSMUSG00000054604	0.897946	0.0208617	0.0397225	0.0405452	0.00092431	0.523978	0.476022	12.1936	#N/A	#N/A	#N/A	#N/A	#N/A	12.1936	#N/A	#N/A	#N/A	#N/A	#N/A	1	0.897946	1	0.523978	0.182093
ENSMUSG00000054611	0.925793	0.0244564	0.0245692	0.0245313	0.000650026	0.876677	0.123323	12.0657	#N/A	#N/A	#N/A	#N/A	#N/A	12.0657	#N/A	#N/A	#N/A	#N/A	#N/A	1	0.925793	1	0.876677	0.138566
ENSMUSG00000054619	0.790409	0.0598865	0.0746548	0.0690647	0.00598534	0.444701	0.555299	9.80319	#N/A	#N/A	#N/A	#N/A	#N/A	10.1249	#N/A	#N/A	#N/A	#N/A	#N/A	1	0.790409	2	0.555299	0.196344
ENSMUSG00000054648	0.817471	0.0169571	0.105802	0.0575535	0.00221624	0.80341	0.19659	9.84101	#N/A	#N/A	#N/A	#N/A	#N/A	9.84101	#N/A	#N/A	#N/A	#N/A	#N/A	1	0.817471	1	0.80341	0.11418
ENSMUSG00000054676	0.931759	0.0223647	0.0210282	0.0243403	0.000508139	0.864612	0.135388	7.56726	#N/A	#N/A	#N/A	#N/A	#N/A	7.56726	#N/A	#N/A	#N/A	#N/A	#N/A	1	0.931759	1	0.864612	0.25503
ENSMUSG00000054693	0.272459	0.388324	0.0101683	0.311444	0.0176048	0.279609	0.720391	11.1911	0.0843515	-0.177705	0.393417	0.0175772	19.6928	11.3448	#N/A	#N/A	#N/A	#N/A	#N/A	2	0.388324	2	0.720391	0.0762537
ENSMUSG00000054708	0.866183	0.062743	0.0308769	0.037342	0.00285518	0.770059	0.229941	7.04385	#N/A	#N/A	#N/A	#N/A	#N/A	7.04385	#N/A	#N/A	#N/A	#N/A	#N/A	1	0.866183	1	0.770059	0.120403
ENSMUSG00000054715	0.912286	0.0250253	0.0366109	0.0250985	0.000979164	0.856198	0.143802	7.53089	#N/A	#N/A	#N/A	#N/A	#N/A	7.53089	#N/A	#N/A	#N/A	#N/A	#N/A	1	0.912286	1	0.856198	0.123322
ENSMUSG00000054716	0.918717	0.0349295	0.0183356	0.0273254	0.000692806	0.864418	0.135582	9.53284	#N/A	#N/A	#N/A	#N/A	#N/A	9.53284	#N/A	#N/A	#N/A	#N/A	#N/A	1	0.918717	1	0.864418	0.418623
ENSMUSG00000054717	0.803304	0.118947	0.0187658	0.0562964	0.00268695	0.77036	0.22964	9.59702	#N/A	#N/A	#N/A	#N/A	#N/A	9.59702	#N/A	#N/A	#N/A	#N/A	#N/A	1	0.803304	1	0.77036	0.0611599
ENSMUSG00000054723	0.599961	0.204656	0.0510553	0.130805	0.013523	0.82583	0.17417	9.22807	#N/A	#N/A	#N/A	#N/A	#N/A	9.22807	#N/A	#N/A	#N/A	#N/A	#N/A	1	0.599961	1	0.82583	0.13339
ENSMUSG00000054728	0.897279	0.0192218	0.046816	0.0357265	0.0009564	0.876805	0.123195	5.99124	#N/A	#N/A	#N/A	#N/A	#N/A	5.99124	#N/A	#N/A	#N/A	#N/A	#N/A	1	0.897279	1	0.876805	0.810455
ENSMUSG00000054733	5.82351e-05	4.54299e-06	0.685939	0.201739	0.112259	0.228024	0.771976	8.56206	#N/A	#N/A	#N/A	#N/A	#N/A	8.24936	0.168203	0.669751	1.3811	0.0837095	5.06014	3	0.685939	2	0.771976	0.0750659
ENSMUSG00000054737	0.92815	0.0248723	0.0213983	0.0250192	0.000559908	0.320932	0.679068	7.57592	#N/A	#N/A	#N/A	#N/A	#N/A	8.0709	#N/A	#N/A	#N/A	#N/A	#N/A	1	0.92815	2	0.679068	0.119542
ENSMUSG00000054752	0.184937	0.0040491	0.710486	0.0855978	0.0149295	0.847244	0.152756	9.58422	#N/A	#N/A	#N/A	#N/A	#N/A	9.58422	0.663397	0.148306	1.35954	0.0709261	0.840103	3	0.710486	1	0.847244	0.418242
ENSMUSG00000054766	0.898531	0.045054	0.0253468	0.0298798	0.00118821	0.875953	0.124047	14.2009	#N/A	#N/A	#N/A	#N/A	#N/A	14.2009	#N/A	#N/A	#N/A	#N/A	#N/A	1	0.898531	1	0.875953	0.0150238
ENSMUSG00000054770	0.893781	0.0404131	0.0211511	0.0436638	0.00099102	0.86177	0.13823	8.36	#N/A	#N/A	#N/A	#N/A	#N/A	8.36	#N/A	#N/A	#N/A	#N/A	#N/A	1	0.893781	1	0.86177	0.320199
ENSMUSG00000054792	0.670108	0.0265926	0.114771	0.183304	0.00522434	0.834745	0.165255	8.61422	#N/A	#N/A	#N/A	#N/A	#N/A	8.61422	#N/A	#N/A	#N/A	#N/A	#N/A	1	0.670108	1	0.834745	0.106466
ENSMUSG00000054793	0.150724	0.00536032	0.803299	0.0141565	0.0264606	1.2166e-13	1	8.06805	#N/A	#N/A	#N/A	#N/A	#N/A	9.70304	-0.651226	0.0202023	1.30308	0.067148	11.8815	3	0.803299	2	1	0.0404432
ENSMUSG00000054808	0.372587	0.0206346	0.183934	0.41187	0.0109738	0.768103	0.231897	13.9873	-0.146992	-0.0645045	0.321044	0.0114763	13.5796	13.9873	-0.146992	-0.0645045	0.321044	0.0114763	13.5796	4	0.41187	1	0.768103	0.0306799
ENSMUSG00000054814	0.628218	0.150244	0.0239895	0.191855	0.00569304	0.866384	0.133616	7.89094	#N/A	#N/A	#N/A	#N/A	#N/A	7.89094	#N/A	#N/A	#N/A	#N/A	#N/A	1	0.628218	1	0.866384	0.0900158
ENSMUSG00000054823	0.842665	0.0591585	0.022167	0.0742884	0.00172146	0.808958	0.191042	12.2886	#N/A	#N/A	#N/A	#N/A	#N/A	12.2886	#N/A	#N/A	#N/A	#N/A	#N/A	1	0.842665	1	0.808958	0.04638
ENSMUSG00000054836	0.90993	0.0347422	0.0232714	0.0311609	0.000895247	0.783605	0.216395	6.55103	#N/A	#N/A	#N/A	#N/A	#N/A	6.55103	#N/A	#N/A	#N/A	#N/A	#N/A	1	0.90993	1	0.783605	0.165487
ENSMUSG00000054843	0.933994	0.0248503	0.0184508	0.0222122	0.000492634	0.000152346	0.999848	10.7192	#N/A	#N/A	#N/A	#N/A	#N/A	10.2001	#N/A	#N/A	#N/A	#N/A	#N/A	1	0.933994	2	0.999848	0.0685074
ENSMUSG00000054863	0.861017	0.0689847	0.0357542	0.0314419	0.00280182	0.222153	0.777847	5.94033	#N/A	#N/A	#N/A	#N/A	#N/A	6.7722	#N/A	#N/A	#N/A	#N/A	#N/A	1	0.861017	2	0.777847	0.052611
ENSMUSG00000054874	0.721503	0.155805	0.0166336	0.102319	0.00373844	0.825509	0.174491	9.15791	#N/A	#N/A	#N/A	#N/A	#N/A	9.15791	#N/A	#N/A	#N/A	#N/A	#N/A	1	0.721503	1	0.825509	0.0570361
ENSMUSG00000054885	0.93278	0.0265915	0.0185171	0.0215816	0.000529784	0.667916	0.332084	5.9022	#N/A	#N/A	#N/A	#N/A	#N/A	5.9022	#N/A	#N/A	#N/A	#N/A	#N/A	1	0.93278	1	0.667916	0.1886
ENSMUSG00000054893	0.698774	0.235458	0.0142314	0.0468767	0.00465913	0.871557	0.128443	8.22093	#N/A	#N/A	#N/A	#N/A	#N/A	8.22093	#N/A	#N/A	#N/A	#N/A	#N/A	1	0.698774	1	0.871557	0.104606
ENSMUSG00000054894	0.853548	0.0875673	0.0362564	0.019112	0.00351653	0.650776	0.349224	8.27051	#N/A	#N/A	#N/A	#N/A	#N/A	8.27051	#N/A	#N/A	#N/A	#N/A	#N/A	1	0.853548	1	0.650776	0.0752438
ENSMUSG00000054901	0.718621	0.0574048	0.0432789	0.177465	0.00323051	0.769879	0.230121	4.90817	#N/A	#N/A	#N/A	#N/A	#N/A	4.90817	#N/A	#N/A	#N/A	#N/A	#N/A	1	0.718621	1	0.769879	1.69704
ENSMUSG00000054920	0.899285	0.0210627	0.0374821	0.0412558	0.000914972	0.770882	0.229118	10.1052	#N/A	#N/A	#N/A	#N/A	#N/A	10.1052	#N/A	#N/A	#N/A	#N/A	#N/A	1	0.899285	1	0.770882	0.0590827
ENSMUSG00000054942	0.936801	0.0240796	0.0193558	0.0192669	0.000496618	0.872592	0.127408	8.32951	#N/A	#N/A	#N/A	#N/A	#N/A	8.32951	#N/A	#N/A	#N/A	#N/A	#N/A	1	0.936801	1	0.872592	0.317467
ENSMUSG00000054951	0.909646	0.0340234	0.0205507	0.0350185	0.000761433	0.874688	0.125312	6.78232	#N/A	#N/A	#N/A	#N/A	#N/A	6.78232	#N/A	#N/A	#N/A	#N/A	#N/A	1	0.909646	1	0.874688	0.084835
ENSMUSG00000054967	0.871592	0.0381171	0.047296	0.041035	0.00196003	0.87573	0.12427	7.46002	#N/A	#N/A	#N/A	#N/A	#N/A	7.46002	#N/A	#N/A	#N/A	#N/A	#N/A	1	0.871592	1	0.87573	0.186685
ENSMUSG00000055013	0.283175	0.0530178	0.0589997	0.592194	0.0126139	7.34445e-08	1	12.5769	0.164016	-0.178814	0.485287	0.0192928	20.8352	11.9003	0.164016	-0.178814	0.485287	0.0203897	20.8352	4	0.592194	2	1	0.0513116
ENSMUSG00000055024	0.930476	0.0190453	0.0287227	0.0211701	0.000585472	0.855503	0.144497	10.2292	#N/A	#N/A	#N/A	#N/A	#N/A	10.2292	#N/A	#N/A	#N/A	#N/A	#N/A	1	0.930476	1	0.855503	0.117238
ENSMUSG00000055041	0.929439	0.0239949	0.0269295	0.0189747	0.000662244	0.869378	0.130622	7.3285	#N/A	#N/A	#N/A	#N/A	#N/A	7.3285	#N/A	#N/A	#N/A	#N/A	#N/A	1	0.929439	1	0.869378	0.468887
ENSMUSG00000055044	0.906586	0.0232994	0.048713	0.0201641	0.0012371	0.735955	0.264045	8.92587	#N/A	#N/A	#N/A	#N/A	#N/A	8.92587	#N/A	#N/A	#N/A	#N/A	#N/A	1	0.906586	1	0.735955	0.152427
ENSMUSG00000055053	0.0268501	0.00104025	0.927568	0.00463982	0.0399014	0.0170701	0.98293	12.4694	#N/A	#N/A	#N/A	#N/A	#N/A	12.839	-0.368454	-0.269022	0.912428	0.0355336	14.409	3	0.927568	2	0.98293	0.0494162
ENSMUSG00000055065	0.736967	0.0604359	0.0493511	0.148977	0.00426877	0.724646	0.275354	12.0031	#N/A	#N/A	#N/A	#N/A	#N/A	12.0031	#N/A	#N/A	#N/A	#N/A	#N/A	1	0.736967	1	0.724646	0.0317922
ENSMUSG00000055067	0.445172	0.0175714	0.362575	0.159885	0.0147963	0.872567	0.127433	9.26421	#N/A	#N/A	#N/A	#N/A	#N/A	9.26421	#N/A	#N/A	#N/A	#N/A	#N/A	1	0.445172	1	0.872567	0.0637842
ENSMUSG00000055093	0.892573	0.0510871	0.0181011	0.0371998	0.00103902	0.869401	0.130599	7.49218	#N/A	#N/A	#N/A	#N/A	#N/A	7.49218	#N/A	#N/A	#N/A	#N/A	#N/A	1	0.892573	1	0.869401	0.28882
ENSMUSG00000055116	4.342e-30	1.0056e-31	0.977246	5.5506e-17	0.0227535	8.9179e-26	1	11.2428	#N/A	#N/A	#N/A	#N/A	#N/A	9.39847	2.06233	-0.668602	4.33601	0.230677	22.8025	3	0.977246	2	1	0.0884012
ENSMUSG00000055125	0.204624	0.0160831	0.215672	0.54241	0.0212107	1.76915e-19	1	7.55127	1.04474	-0.442257	2.26898	0.150239	22.4704	2.35642	1.04474	-0.442257	2.26898	0.481448	22.4704	4	0.54241	2	1	0.508193
ENSMUSG00000055128	0.15887	0.0283767	0.0851293	0.71275	0.0148744	0.8766	0.1234	9.63964	-0.223385	0.0792568	0.474057	0.024589	10.6977	9.63964	-0.223385	0.0792568	0.474057	0.024589	10.6977	4	0.71275	1	0.8766	0.138473
ENSMUSG00000055137	0.94011	0.0206787	0.0201366	0.0186343	0.000440477	0.75873	0.24127	8.18038	#N/A	#N/A	#N/A	#N/A	#N/A	8.18038	#N/A	#N/A	#N/A	#N/A	#N/A	1	0.94011	1	0.75873	0.191224
ENSMUSG00000055148	0.311701	0.0105375	0.389705	0.271993	0.0160638	0.444961	0.555039	11.9922	#N/A	#N/A	#N/A	#N/A	#N/A	11.6075	-0.540464	0.0417581	1.08415	0.0467003	11.7055	3	0.389705	2	0.555039	0.0681641
ENSMUSG00000055150	0.868062	0.0543766	0.02309	0.0528124	0.00165952	0.876054	0.123946	4.47313	#N/A	#N/A	#N/A	#N/A	#N/A	4.47313	#N/A	#N/A	#N/A	#N/A	#N/A	1	0.868062	1	0.876054	1.09074
ENSMUSG00000055172	0.90965	0.0309367	0.0235951	0.0349812	0.000836767	0.820333	0.179667	8.82068	#N/A	#N/A	#N/A	#N/A	#N/A	8.82068	#N/A	#N/A	#N/A	#N/A	#N/A	1	0.90965	1	0.820333	0.120913
ENSMUSG00000055200	0.688294	0.0205108	0.147425	0.139326	0.00444365	0.837747	0.162253	10.4533	#N/A	#N/A	#N/A	#N/A	#N/A	10.4533	#N/A	#N/A	#N/A	#N/A	#N/A	1	0.688294	1	0.837747	0.159238
ENSMUSG00000055204	0.896154	0.0418916	0.0272296	0.033397	0.00132752	0.876402	0.123598	11.9541	#N/A	#N/A	#N/A	#N/A	#N/A	11.9541	#N/A	#N/A	#N/A	#N/A	#N/A	1	0.896154	1	0.876402	0.13148
ENSMUSG00000055239	0.0886431	0.00271952	0.761635	0.123425	0.0235773	0.872477	0.127523	11.6886	#N/A	#N/A	#N/A	#N/A	#N/A	11.6886	-0.208667	-0.323379	0.769717	0.032926	15.8111	3	0.761635	1	0.872477	0.0134851
ENSMUSG00000055240	0.107625	0.718823	0.0162309	0.0239845	0.133337	0.858971	0.141029	8.89636	-0.247892	0.592034	1.28367	0.0721461	7.51464	8.89636	#N/A	#N/A	#N/A	#N/A	#N/A	2	0.718823	1	0.858971	0.170923
ENSMUSG00000055296	0.838637	0.0830935	0.0331447	0.0418099	0.0033145	0.866804	0.133196	11.4041	#N/A	#N/A	#N/A	#N/A	#N/A	11.4041	#N/A	#N/A	#N/A	#N/A	#N/A	1	0.838637	1	0.866804	0.0736502
ENSMUSG00000055302	0.879777	0.0226419	0.0603938	0.0356497	0.00153731	0.873576	0.126424	13.1758	#N/A	#N/A	#N/A	#N/A	#N/A	13.1758	#N/A	#N/A	#N/A	#N/A	#N/A	1	0.879777	1	0.873576	0.0535679
ENSMUSG00000055305	0.883498	0.0448495	0.0218657	0.0486678	0.00111881	0.613514	0.386486	7.20614	#N/A	#N/A	#N/A	#N/A	#N/A	7.20614	#N/A	#N/A	#N/A	#N/A	#N/A	1	0.883498	1	0.613514	0.442696
ENSMUSG00000055319	0.927819	0.0282071	0.023091	0.0201967	0.00068571	0.869845	0.130155	10.075	#N/A	#N/A	#N/A	#N/A	#N/A	10.075	#N/A	#N/A	#N/A	#N/A	#N/A	1	0.927819	1	0.869845	0.128174
ENSMUSG00000055320	0.909755	0.0342534	0.0206464	0.0345778	0.00076701	0.798798	0.201202	10.3382	#N/A	#N/A	#N/A	#N/A	#N/A	10.3382	#N/A	#N/A	#N/A	#N/A	#N/A	1	0.909755	1	0.798798	0.151258
ENSMUSG00000055322	0.788606	0.155952	0.0280144	0.022136	0.00529157	0.837745	0.162255	9.02482	#N/A	#N/A	#N/A	#N/A	#N/A	9.02482	#N/A	#N/A	#N/A	#N/A	#N/A	1	0.788606	1	0.837745	0.147916
ENSMUSG00000055323	0.918193	0.031852	0.0198232	0.0294439	0.000688049	0.832172	0.167828	5.72449	#N/A	#N/A	#N/A	#N/A	#N/A	5.72449	#N/A	#N/A	#N/A	#N/A	#N/A	1	0.918193	1	0.832172	0.148748
ENSMUSG00000055334	0.767487	0.0232467	0.0904762	0.115928	0.00286245	0.86432	0.13568	8.20765	#N/A	#N/A	#N/A	#N/A	#N/A	8.20765	#N/A	#N/A	#N/A	#N/A	#N/A	1	0.767487	1	0.86432	0.0803884
ENSMUSG00000055370	0.569102	0.0237495	0.187132	0.211996	0.00802054	0.843192	0.156808	8.34852	#N/A	#N/A	#N/A	#N/A	#N/A	8.34852	#N/A	#N/A	#N/A	#N/A	#N/A	1	0.569102	1	0.843192	0.267261
ENSMUSG00000055371	0.885121	0.0639319	0.0243704	0.024813	0.00176346	0.87539	0.12461	9.53753	#N/A	#N/A	#N/A	#N/A	#N/A	9.53753	#N/A	#N/A	#N/A	#N/A	#N/A	1	0.885121	1	0.87539	0.151375
ENSMUSG00000055401	0.934868	0.0233534	0.0216858	0.0195663	0.000526555	0.840013	0.159987	9.63617	#N/A	#N/A	#N/A	#N/A	#N/A	9.63617	#N/A	#N/A	#N/A	#N/A	#N/A	1	0.934868	1	0.840013	0.109281
ENSMUSG00000055413	0.418331	0.501293	0.0126556	0.0520172	0.0157027	0.678643	0.321357	4.86223	0.664344	1.00981	2.41749	0.248599	3.7773	4.86223	#N/A	#N/A	#N/A	#N/A	#N/A	2	0.501293	1	0.678643	13.6824
ENSMUSG00000055421	0.0150779	0.0403962	0.0247402	0.846356	0.0734298	0.000492202	0.999508	10.577	0.351771	-0.281098	0.900574	0.0425724	21.4248	9.89648	0.351771	-0.281098	0.900574	0.0454997	21.4248	4	0.846356	2	0.999508	0.154997
ENSMUSG00000055430	0.0140576	0.0019371	0.287819	0.659042	0.0371446	0.860989	0.139011	10.6037	0.342678	-0.0665384	0.698156	0.0329203	23.2674	10.6037	0.342678	-0.0665384	0.698156	0.0329203	23.2674	4	0.659042	1	0.860989	0.0544045
ENSMUSG00000055435	0.749424	0.0370565	0.0774252	0.132608	0.00348649	0.843129	0.156871	9.90793	#N/A	#N/A	#N/A	#N/A	#N/A	9.90793	#N/A	#N/A	#N/A	#N/A	#N/A	1	0.749424	1	0.843129	0.126292
ENSMUSG00000055436	0.786051	0.0248599	0.142186	0.0424392	0.00446369	0.868628	0.131372	13.2074	#N/A	#N/A	#N/A	#N/A	#N/A	13.2074	#N/A	#N/A	#N/A	#N/A	#N/A	1	0.786051	1	0.868628	0.0756233
ENSMUSG00000055447	0.891791	0.0391653	0.0364585	0.0309441	0.00164141	6.29657e-06	0.999994	13.3819	#N/A	#N/A	#N/A	#N/A	#N/A	13.0718	#N/A	#N/A	#N/A	#N/A	#N/A	1	0.891791	2	0.999994	0.0622003
ENSMUSG00000055485	0.902236	0.0238482	0.0450081	0.0277355	0.00117266	0.870615	0.129385	9.18657	#N/A	#N/A	#N/A	#N/A	#N/A	9.18657	#N/A	#N/A	#N/A	#N/A	#N/A	1	0.902236	1	0.870615	0.252759
ENSMUSG00000055489	0.925238	0.0297095	0.0255241	0.018748	0.000780284	0.00300429	0.996996	8.17246	#N/A	#N/A	#N/A	#N/A	#N/A	8.93114	#N/A	#N/A	#N/A	#N/A	#N/A	1	0.925238	2	0.996996	0.248903
ENSMUSG00000055491	0.711257	0.0260299	0.141033	0.116607	0.00507377	0.87694	0.12306	10.6058	#N/A	#N/A	#N/A	#N/A	#N/A	10.6058	#N/A	#N/A	#N/A	#N/A	#N/A	1	0.711257	1	0.87694	0.0934811
ENSMUSG00000055531	0.938373	0.0188111	0.0211383	0.021252	0.000425825	0.838981	0.161019	11.4806	#N/A	#N/A	#N/A	#N/A	#N/A	11.4806	#N/A	#N/A	#N/A	#N/A	#N/A	1	0.938373	1	0.838981	0.128256
ENSMUSG00000055538	0.924135	0.0298222	0.0251345	0.0201301	0.000778363	0.678101	0.321899	11.958	#N/A	#N/A	#N/A	#N/A	#N/A	11.958	#N/A	#N/A	#N/A	#N/A	#N/A	1	0.924135	1	0.678101	0.0260987
ENSMUSG00000055553	0.78208	0.0169145	0.163513	0.0341098	0.00338244	0.871067	0.128933	9.97963	#N/A	#N/A	#N/A	#N/A	#N/A	9.97963	#N/A	#N/A	#N/A	#N/A	#N/A	1	0.78208	1	0.871067	0.103274
ENSMUSG00000055612	0.861789	0.030713	0.0369563	0.0690765	0.00146566	0.858439	0.141561	7.70436	#N/A	#N/A	#N/A	#N/A	#N/A	7.70436	#N/A	#N/A	#N/A	#N/A	#N/A	1	0.861789	1	0.858439	0.245916
ENSMUSG00000055632	0.890288	0.041797	0.0308732	0.0354922	0.00154949	4.4674e-08	1	14.3196	#N/A	#N/A	#N/A	#N/A	#N/A	13.9125	#N/A	#N/A	#N/A	#N/A	#N/A	1	0.890288	2	1	0.0461828
ENSMUSG00000055633	0.941002	0.0185978	0.0204603	0.0195364	0.000403981	0.848876	0.151124	8.12116	#N/A	#N/A	#N/A	#N/A	#N/A	8.12116	#N/A	#N/A	#N/A	#N/A	#N/A	1	0.941002	1	0.848876	0.0676109
ENSMUSG00000055652	0.486007	0.0954693	0.0729764	0.330498	0.0150492	0.0709544	0.929046	8.02428	#N/A	#N/A	#N/A	#N/A	#N/A	7.18515	#N/A	#N/A	#N/A	#N/A	#N/A	1	0.486007	2	0.929046	0.209334
ENSMUSG00000055653	0.800581	0.0720033	0.0343414	0.0898541	0.00322042	0.00024977	0.99975	7.27231	#N/A	#N/A	#N/A	#N/A	#N/A	5.75244	#N/A	#N/A	#N/A	#N/A	#N/A	1	0.800581	2	0.99975	0.486246
ENSMUSG00000055660	0.840269	0.0167091	0.102943	0.0380444	0.00203445	0.863677	0.136323	8.77799	#N/A	#N/A	#N/A	#N/A	#N/A	8.77799	#N/A	#N/A	#N/A	#N/A	#N/A	1	0.840269	1	0.863677	0.328927
ENSMUSG00000055670	0.932187	0.0255914	0.0205833	0.0210736	0.000564681	0.77322	0.22678	10.0066	#N/A	#N/A	#N/A	#N/A	#N/A	10.0066	#N/A	#N/A	#N/A	#N/A	#N/A	1	0.932187	1	0.77322	0.128787
ENSMUSG00000055675	0.520818	0.249861	0.0201881	0.199081	0.0100515	1.21118e-06	0.999999	9.86363	#N/A	#N/A	#N/A	#N/A	#N/A	8.2301	#N/A	#N/A	#N/A	#N/A	#N/A	1	0.520818	2	0.999999	0.282244
ENSMUSG00000055681	0.524246	0.337312	0.0142297	0.115151	0.00906104	0.437133	0.562867	11.98	#N/A	#N/A	#N/A	#N/A	#N/A	11.8439	#N/A	#N/A	#N/A	#N/A	#N/A	1	0.524246	2	0.562867	0.0293706
ENSMUSG00000055692	0.873226	0.0355784	0.0442278	0.0452646	0.00170287	0.861061	0.138939	8.6401	#N/A	#N/A	#N/A	#N/A	#N/A	8.6401	#N/A	#N/A	#N/A	#N/A	#N/A	1	0.873226	1	0.861061	0.127965
ENSMUSG00000055707	0.337454	0.00712523	0.565917	0.0775227	0.0119817	0.858029	0.141971	10.6836	#N/A	#N/A	#N/A	#N/A	#N/A	10.6836	0.204804	-0.300646	0.727551	0.0340499	20.2842	3	0.565917	1	0.858029	0.0405425
ENSMUSG00000055720	0.806042	0.0546119	0.0704627	0.0639653	0.00491772	0.875028	0.124972	10.007	#N/A	#N/A	#N/A	#N/A	#N/A	10.007	#N/A	#N/A	#N/A	#N/A	#N/A	1	0.806042	1	0.875028	0.157401
ENSMUSG00000055723	0.856408	0.0653416	0.0576101	0.0168967	0.00374351	0.87057	0.12943	9.06292	#N/A	#N/A	#N/A	#N/A	#N/A	9.06292	#N/A	#N/A	#N/A	#N/A	#N/A	1	0.856408	1	0.87057	0.0960288
ENSMUSG00000055725	0.787986	0.0739334	0.0257485	0.109808	0.00252429	0.876152	0.123848	7.60857	#N/A	#N/A	#N/A	#N/A	#N/A	7.60857	#N/A	#N/A	#N/A	#N/A	#N/A	1	0.787986	1	0.876152	0.216002
ENSMUSG00000055737	0.78793	0.105209	0.0572601	0.0428772	0.00672319	0.847276	0.152724	10.6235	#N/A	#N/A	#N/A	#N/A	#N/A	10.6235	#N/A	#N/A	#N/A	#N/A	#N/A	1	0.78793	1	0.847276	0.0441305
ENSMUSG00000055760	0.919217	0.0194851	0.0308209	0.0297991	0.000678441	0.803454	0.196546	7.7219	#N/A	#N/A	#N/A	#N/A	#N/A	7.7219	#N/A	#N/A	#N/A	#N/A	#N/A	1	0.919217	1	0.803454	0.141527
ENSMUSG00000055762	0.399345	0.0644422	0.0487393	0.47652	0.0109542	0.877171	0.122829	11.7887	0.0151991	0.180125	0.36153	0.0153337	5.67845	11.7887	0.0151991	0.180125	0.36153	0.0153337	5.67845	4	0.47652	1	0.877171	0.062291
ENSMUSG00000055799	0.898073	0.0363655	0.028872	0.0354183	0.00127116	0.847913	0.152087	10.6077	#N/A	#N/A	#N/A	#N/A	#N/A	10.6077	#N/A	#N/A	#N/A	#N/A	#N/A	1	0.898073	1	0.847913	0.0189986
ENSMUSG00000055817	0.10984	0.237675	0.15931	0.01503	0.478146	0.339157	0.660843	9.55608	0.170987	-0.247941	0.602366	0.0315174	20.3061	9.34481	-0.283339	-0.0420873	0.572896	0.0306532	12.5633	5	0.478146	2	0.660843	0.113869
ENSMUSG00000055835	0.900028	0.0230955	0.0343202	0.0416439	0.000912225	0.875336	0.124664	8.99291	#N/A	#N/A	#N/A	#N/A	#N/A	8.99291	#N/A	#N/A	#N/A	#N/A	#N/A	1	0.900028	1	0.875336	0.11127
ENSMUSG00000055839	0.124719	0.0381441	0.0401132	0.781323	0.015701	0.836824	0.163176	11.8576	-0.0301244	0.160933	0.327455	0.0138078	6.70682	11.8576	-0.0301244	0.160933	0.327455	0.0138078	6.70682	4	0.781323	1	0.836824	0.0547348
ENSMUSG00000055850	0.803413	0.0271397	0.0631673	0.103984	0.00229661	0.778684	0.221316	10.3989	#N/A	#N/A	#N/A	#N/A	#N/A	10.3989	#N/A	#N/A	#N/A	#N/A	#N/A	1	0.803413	1	0.778684	0.0756684
ENSMUSG00000055862	0.474196	0.0151564	0.262848	0.238852	0.00894865	0.871517	0.128483	7.35057	#N/A	#N/A	#N/A	#N/A	#N/A	7.35057	#N/A	#N/A	#N/A	#N/A	#N/A	1	0.474196	1	0.871517	0.156809
ENSMUSG00000055866	6.67504e-07	1.03377e-07	0.526669	0.278445	0.194885	0.868318	0.131682	10.7467	#N/A	#N/A	#N/A	#N/A	#N/A	10.7467	-0.589156	-0.770564	1.93997	0.0902589	15.5066	3	0.526669	1	0.868318	0.055132
ENSMUSG00000055884	0.936519	0.0232693	0.0202772	0.0194459	0.000488854	0.841159	0.158841	8.45972	#N/A	#N/A	#N/A	#N/A	#N/A	8.45972	#N/A	#N/A	#N/A	#N/A	#N/A	1	0.936519	1	0.841159	0.224413
ENSMUSG00000055897	0.890859	0.028396	0.0352834	0.0443216	0.00114035	0.862882	0.137118	9.15783	#N/A	#N/A	#N/A	#N/A	#N/A	9.15783	#N/A	#N/A	#N/A	#N/A	#N/A	1	0.890859	1	0.862882	0.0962736
ENSMUSG00000055900	0.809925	0.0546606	0.0479442	0.0846581	0.00281211	0.87688	0.12312	6.0405	#N/A	#N/A	#N/A	#N/A	#N/A	6.0405	#N/A	#N/A	#N/A	#N/A	#N/A	1	0.809925	1	0.87688	0.123185
ENSMUSG00000055912	0.874905	0.0262131	0.039305	0.0583888	0.00118805	0.855686	0.144314	8.09359	#N/A	#N/A	#N/A	#N/A	#N/A	8.09359	#N/A	#N/A	#N/A	#N/A	#N/A	1	0.874905	1	0.855686	0.168819
ENSMUSG00000055917	0.802161	0.114691	0.0214269	0.058636	0.00308523	0.870491	0.129509	9.95797	#N/A	#N/A	#N/A	#N/A	#N/A	9.95797	#N/A	#N/A	#N/A	#N/A	#N/A	1	0.802161	1	0.870491	0.120866
ENSMUSG00000055923	0.929995	0.0298455	0.0198204	0.0196952	0.000643864	0.485654	0.514346	8.02506	#N/A	#N/A	#N/A	#N/A	#N/A	8.47499	#N/A	#N/A	#N/A	#N/A	#N/A	1	0.929995	2	0.514346	0.193112
ENSMUSG00000055932	0.930377	0.0189797	0.0285104	0.0215536	0.000579771	0.873466	0.126534	12.4931	#N/A	#N/A	#N/A	#N/A	#N/A	12.4931	#N/A	#N/A	#N/A	#N/A	#N/A	1	0.930377	1	0.873466	0.13586
ENSMUSG00000055943	0.934649	0.0185412	0.0239477	0.0223853	0.000476683	0.812064	0.187936	10.978	#N/A	#N/A	#N/A	#N/A	#N/A	10.978	#N/A	#N/A	#N/A	#N/A	#N/A	1	0.934649	1	0.812064	0.0605775
ENSMUSG00000055963	0.236078	0.673158	0.00479917	0.0712548	0.0147103	0.722484	0.277516	6.66913	-0.0558935	0.890995	1.78549	0.133863	6.2393	6.66913	#N/A	#N/A	#N/A	#N/A	#N/A	2	0.673158	1	0.722484	0.131325
ENSMUSG00000055976	0.944135	0.0153861	0.0188314	0.0213456	0.000301688	0.862449	0.137551	1.3405	#N/A	#N/A	#N/A	#N/A	#N/A	1.3405	#N/A	#N/A	#N/A	#N/A	#N/A	1	0.944135	1	0.862449	0.242671
ENSMUSG00000055978	0.870566	0.0323213	0.0645618	0.0293615	0.00318957	0.310542	0.689458	6.95186	#N/A	#N/A	#N/A	#N/A	#N/A	7.62946	#N/A	#N/A	#N/A	#N/A	#N/A	1	0.870566	2	0.689458	0.315756
ENSMUSG00000055980	0.92132	0.0276101	0.0256256	0.0246747	0.000769102	0.537012	0.462988	10.1742	#N/A	#N/A	#N/A	#N/A	#N/A	10.1742	#N/A	#N/A	#N/A	#N/A	#N/A	1	0.92132	1	0.537012	0.0954499
ENSMUSG00000055991	0.844423	0.0721361	0.0204947	0.0612023	0.00174369	0.862728	0.137272	7.97728	#N/A	#N/A	#N/A	#N/A	#N/A	7.97728	#N/A	#N/A	#N/A	#N/A	#N/A	1	0.844423	1	0.862728	0.224629
ENSMUSG00000056014	0.919911	0.0294945	0.0207124	0.0292129	0.000668866	0.822422	0.177578	6.86612	#N/A	#N/A	#N/A	#N/A	#N/A	6.86612	#N/A	#N/A	#N/A	#N/A	#N/A	1	0.919911	1	0.822422	0.124187
ENSMUSG00000056019	0.91874	0.0195116	0.0349358	0.0261101	0.00070275	0.740842	0.259158	7.40583	#N/A	#N/A	#N/A	#N/A	#N/A	7.40583	#N/A	#N/A	#N/A	#N/A	#N/A	1	0.91874	1	0.740842	0.492592
ENSMUSG00000056050	0.746833	0.178662	0.0162286	0.0541008	0.00417622	0.876382	0.123618	10.9295	#N/A	#N/A	#N/A	#N/A	#N/A	10.9295	#N/A	#N/A	#N/A	#N/A	#N/A	1	0.746833	1	0.876382	0.115174
ENSMUSG00000056054	0.892512	0.0193054	0.0419014	0.0453184	0.000962494	0.868725	0.131275	4.25607	#N/A	#N/A	#N/A	#N/A	#N/A	4.25607	#N/A	#N/A	#N/A	#N/A	#N/A	1	0.892512	1	0.868725	1.23593
ENSMUSG00000056069	0.879788	0.0256948	0.0462294	0.0468072	0.00148023	0.872129	0.127871	6.38211	#N/A	#N/A	#N/A	#N/A	#N/A	6.38211	#N/A	#N/A	#N/A	#N/A	#N/A	1	0.879788	1	0.872129	0.17079
ENSMUSG00000056071	0.845174	0.0718026	0.0338237	0.0462451	0.00295487	0.876367	0.123633	3.41781	#N/A	#N/A	#N/A	#N/A	#N/A	3.41781	#N/A	#N/A	#N/A	#N/A	#N/A	1	0.845174	1	0.876367	1.6331
ENSMUSG00000056076	0.864898	0.0488528	0.0279703	0.0566803	0.00159844	0.80242	0.19758	12.1206	#N/A	#N/A	#N/A	#N/A	#N/A	12.1206	#N/A	#N/A	#N/A	#N/A	#N/A	1	0.864898	1	0.80242	0.0471188
ENSMUSG00000056091	0.816143	0.0315952	0.0513807	0.0988611	0.00201952	0.651031	0.348969	12.117	#N/A	#N/A	#N/A	#N/A	#N/A	12.117	#N/A	#N/A	#N/A	#N/A	#N/A	1	0.816143	1	0.651031	0.0845059
ENSMUSG00000056116	0.541545	0.0164397	0.219273	0.215265	0.00747719	0.874419	0.125581	9.10481	#N/A	#N/A	#N/A	#N/A	#N/A	9.10481	#N/A	#N/A	#N/A	#N/A	#N/A	1	0.541545	1	0.874419	0.0824572
ENSMUSG00000056121	0.188494	0.0317209	0.0830172	0.682487	0.0142805	0.651031	0.348969	9.7271	0.248292	-0.014582	0.497439	0.0255698	23.7759	9.7271	0.248292	-0.014582	0.497439	0.0255698	23.7759	4	0.682487	1	0.651031	0.0904048
ENSMUSG00000056124	0.923016	0.0304422	0.019104	0.0268062	0.000631884	0.868872	0.131128	8.75828	#N/A	#N/A	#N/A	#N/A	#N/A	8.75828	#N/A	#N/A	#N/A	#N/A	#N/A	1	0.923016	1	0.868872	0.108174
ENSMUSG00000056131	0.73655	0.137197	0.030918	0.0899438	0.00539097	0.866702	0.133298	8.56941	#N/A	#N/A	#N/A	#N/A	#N/A	8.56941	#N/A	#N/A	#N/A	#N/A	#N/A	1	0.73655	1	0.866702	0.0574205
ENSMUSG00000056144	0.185328	0.0165693	0.239985	0.541629	0.0164891	0.817484	0.182516	5.97488	-0.558094	0.643934	1.70425	0.142618	8.72769	5.97488	-0.558094	0.643934	1.70425	0.142618	8.72769	4	0.541629	1	0.817484	0.176573
ENSMUSG00000056153	0.915434	0.037092	0.0181313	0.0285924	0.000749885	0.836316	0.163684	10.2815	#N/A	#N/A	#N/A	#N/A	#N/A	10.2815	#N/A	#N/A	#N/A	#N/A	#N/A	1	0.915434	1	0.836316	0.346638
ENSMUSG00000056167	0.0321121	0.000874202	0.880141	0.059839	0.0270334	0.876824	0.123176	10.301	#N/A	#N/A	#N/A	#N/A	#N/A	10.301	0.0578818	-0.344188	0.698042	0.0338823	18.6364	3	0.880141	1	0.876824	0.217048
ENSMUSG00000056185	0.903223	0.0478065	0.0264306	0.0211869	0.00135338	0.739869	0.260131	7.46533	#N/A	#N/A	#N/A	#N/A	#N/A	7.46533	#N/A	#N/A	#N/A	#N/A	#N/A	1	0.903223	1	0.739869	0.123033
ENSMUSG00000056201	0.784961	0.0612503	0.0460141	0.104421	0.00335344	0.78913	0.21087	13.0777	#N/A	#N/A	#N/A	#N/A	#N/A	13.0777	#N/A	#N/A	#N/A	#N/A	#N/A	1	0.784961	1	0.78913	0.0277551
ENSMUSG00000056204	0.00474069	0.0124391	0.0126812	0.937971	0.0321679	0.67833	0.32167	10.0524	0.302294	-0.215906	0.742959	0.0369544	21.631	10.0524	0.302294	-0.215906	0.742959	0.0369544	21.631	4	0.937971	1	0.67833	0.0861093
ENSMUSG00000056209	0.919955	0.0271027	0.0214119	0.0308919	0.000638822	0.702012	0.297988	10.1022	#N/A	#N/A	#N/A	#N/A	#N/A	10.1022	#N/A	#N/A	#N/A	#N/A	#N/A	1	0.919955	1	0.702012	0.549262
ENSMUSG00000056211	0.74562	0.0654772	0.0346566	0.150942	0.00330471	0.755517	0.244483	11.3471	#N/A	#N/A	#N/A	#N/A	#N/A	11.3471	#N/A	#N/A	#N/A	#N/A	#N/A	1	0.74562	1	0.755517	0.215163
ENSMUSG00000056216	0.69912	0.0327181	0.167534	0.0911717	0.00945594	0.849124	0.150876	11.8034	#N/A	#N/A	#N/A	#N/A	#N/A	11.8034	#N/A	#N/A	#N/A	#N/A	#N/A	1	0.69912	1	0.849124	0.0543475
ENSMUSG00000056228	0.648191	0.185865	0.0231828	0.136712	0.006049	0.870623	0.129377	8.66878	#N/A	#N/A	#N/A	#N/A	#N/A	8.66878	#N/A	#N/A	#N/A	#N/A	#N/A	1	0.648191	1	0.870623	0.161031
ENSMUSG00000056234	0.866581	0.0386903	0.061812	0.030244	0.00267303	0.836349	0.163651	10.7306	#N/A	#N/A	#N/A	#N/A	#N/A	10.7306	#N/A	#N/A	#N/A	#N/A	#N/A	1	0.866581	1	0.836349	0.0762538
ENSMUSG00000056260	0.880345	0.0459156	0.032606	0.039475	0.00165852	0.844516	0.155484	9.4214	#N/A	#N/A	#N/A	#N/A	#N/A	9.4214	#N/A	#N/A	#N/A	#N/A	#N/A	1	0.880345	1	0.844516	0.184189
ENSMUSG00000056267	0.693519	0.0368181	0.107642	0.15633	0.00569131	0.226652	0.773348	8.69792	#N/A	#N/A	#N/A	#N/A	#N/A	8.28889	#N/A	#N/A	#N/A	#N/A	#N/A	1	0.693519	2	0.773348	0.118245
ENSMUSG00000056268	0.93384	0.0206179	0.0216422	0.0234142	0.000485684	0.710365	0.289635	9.17039	#N/A	#N/A	#N/A	#N/A	#N/A	9.17039	#N/A	#N/A	#N/A	#N/A	#N/A	1	0.93384	1	0.710365	0.107338
ENSMUSG00000056305	0.818715	0.0729893	0.0833668	0.0191772	0.00575145	0.860897	0.139103	9.32286	#N/A	#N/A	#N/A	#N/A	#N/A	9.32286	#N/A	#N/A	#N/A	#N/A	#N/A	1	0.818715	1	0.860897	0.163767
ENSMUSG00000056310	0.781903	0.136132	0.0160066	0.0631425	0.00281605	0.804647	0.195353	9.51085	#N/A	#N/A	#N/A	#N/A	#N/A	9.51085	#N/A	#N/A	#N/A	#N/A	#N/A	1	0.781903	1	0.804647	0.227382
ENSMUSG00000056313	0.908295	0.0271611	0.0384391	0.0248664	0.00123838	0.866453	0.133547	9.98031	#N/A	#N/A	#N/A	#N/A	#N/A	9.98031	#N/A	#N/A	#N/A	#N/A	#N/A	1	0.908295	1	0.866453	0.251276
ENSMUSG00000056342	0.734825	0.200865	0.0245898	0.0323081	0.00741225	0.816798	0.183202	10.7942	#N/A	#N/A	#N/A	#N/A	#N/A	10.7942	#N/A	#N/A	#N/A	#N/A	#N/A	1	0.734825	1	0.816798	0.281051
ENSMUSG00000056366	0.895371	0.0539189	0.0175856	0.0320399	0.001085	0.87595	0.12405	2.39614	#N/A	#N/A	#N/A	#N/A	#N/A	2.39614	#N/A	#N/A	#N/A	#N/A	#N/A	1	0.895371	1	0.87595	0.283632
ENSMUSG00000056383	0.929164	0.0303517	0.0190077	0.0208544	0.000622491	0.827146	0.172854	8.21998	#N/A	#N/A	#N/A	#N/A	#N/A	8.21998	#N/A	#N/A	#N/A	#N/A	#N/A	1	0.929164	1	0.827146	0.105341
ENSMUSG00000056394	0.805711	0.0575205	0.031694	0.102818	0.00225679	0.834267	0.165733	8.24102	#N/A	#N/A	#N/A	#N/A	#N/A	8.24102	#N/A	#N/A	#N/A	#N/A	#N/A	1	0.805711	1	0.834267	0.194458
ENSMUSG00000056412	0.845908	0.0699199	0.0389867	0.0420182	0.00316767	0.87712	0.12288	5.6497	#N/A	#N/A	#N/A	#N/A	#N/A	5.6497	#N/A	#N/A	#N/A	#N/A	#N/A	1	0.845908	1	0.87712	0.156428
ENSMUSG00000056429	0.495411	0.212641	0.0161053	0.267511	0.00833116	0.875589	0.124411	12.8429	#N/A	#N/A	#N/A	#N/A	#N/A	12.8429	#N/A	#N/A	#N/A	#N/A	#N/A	1	0.495411	1	0.875589	0.162688
ENSMUSG00000056445	0.831625	0.0202563	0.109584	0.0358317	0.00270295	0.867881	0.132119	7.23474	#N/A	#N/A	#N/A	#N/A	#N/A	7.23474	#N/A	#N/A	#N/A	#N/A	#N/A	1	0.831625	1	0.867881	0.17245
ENSMUSG00000056458	0.865377	0.0480544	0.0223497	0.0627979	0.00142075	0.763815	0.236185	5.60532	#N/A	#N/A	#N/A	#N/A	#N/A	5.60532	#N/A	#N/A	#N/A	#N/A	#N/A	1	0.865377	1	0.763815	0.235032
ENSMUSG00000056459	0.358713	0.126088	0.0378547	0.463297	0.0140472	0.843529	0.156471	8.25104	0.280063	-0.0605471	0.573066	0.0347269	23.1867	8.25104	0.280063	-0.0605471	0.573066	0.0347269	23.1867	4	0.463297	1	0.843529	0.259445
ENSMUSG00000056486	0.923949	0.0204573	0.0275932	0.0273883	0.000612005	0.793066	0.206934	7.33845	#N/A	#N/A	#N/A	#N/A	#N/A	7.33845	#N/A	#N/A	#N/A	#N/A	#N/A	1	0.923949	1	0.793066	0.455021
ENSMUSG00000056493	0.889999	0.0184437	0.0522126	0.0382729	0.00107146	0.869889	0.130111	9.97453	#N/A	#N/A	#N/A	#N/A	#N/A	9.97453	#N/A	#N/A	#N/A	#N/A	#N/A	1	0.889999	1	0.869889	0.0445903
ENSMUSG00000056501	0.392177	0.0256096	0.176499	0.391419	0.0142955	0.53947	0.46053	16.2608	#N/A	#N/A	#N/A	#N/A	#N/A	16.2608	#N/A	#N/A	#N/A	#N/A	#N/A	1	0.392177	1	0.53947	0.0674424
ENSMUSG00000056515	0.16342	0.760337	0.00397378	0.051619	0.0206506	7.69258e-05	0.999923	10.2594	-0.183195	0.257747	0.632437	0.0308222	8.36024	9.81267	#N/A	#N/A	#N/A	#N/A	#N/A	2	0.760337	2	0.999923	0.0810348
ENSMUSG00000056531	0.823278	0.0255727	0.0550521	0.0939691	0.00212841	0.811586	0.188414	7.40147	#N/A	#N/A	#N/A	#N/A	#N/A	7.40147	#N/A	#N/A	#N/A	#N/A	#N/A	1	0.823278	1	0.811586	0.166326
ENSMUSG00000056536	0.81754	0.0355413	0.0903289	0.0524914	0.00409887	0.77537	0.22463	8.52402	#N/A	#N/A	#N/A	#N/A	#N/A	8.52402	#N/A	#N/A	#N/A	#N/A	#N/A	1	0.81754	1	0.77537	0.138082
ENSMUSG00000056537	0.623363	0.0270258	0.274353	0.0650536	0.0102039	0.873247	0.126753	11.8094	#N/A	#N/A	#N/A	#N/A	#N/A	11.8094	#N/A	#N/A	#N/A	#N/A	#N/A	1	0.623363	1	0.873247	0.100548
ENSMUSG00000056569	0.267222	0.00525195	0.614311	0.0991942	0.0140212	0.390388	0.609612	6.62663	#N/A	#N/A	#N/A	#N/A	#N/A	7.49968	-1.05273	-0.353737	2.22114	0.148082	13.2382	3	0.614311	2	0.609612	1.33326
ENSMUSG00000056579	0.829403	0.120116	0.0199147	0.0278785	0.00268748	0.870352	0.129648	12.9138	#N/A	#N/A	#N/A	#N/A	#N/A	12.9138	#N/A	#N/A	#N/A	#N/A	#N/A	1	0.829403	1	0.870352	0.335392
ENSMUSG00000056596	0.804551	0.082845	0.0856487	0.018084	0.00887162	0.726332	0.273668	6.41889	#N/A	#N/A	#N/A	#N/A	#N/A	6.41889	#N/A	#N/A	#N/A	#N/A	#N/A	1	0.804551	1	0.726332	0.360238
ENSMUSG00000056602	0.739119	0.0359112	0.0643113	0.157464	0.00319441	0.873338	0.126662	11.8601	#N/A	#N/A	#N/A	#N/A	#N/A	11.8601	#N/A	#N/A	#N/A	#N/A	#N/A	1	0.739119	1	0.873338	0.167361
ENSMUSG00000056608	0.839079	0.0839954	0.0330021	0.0409557	0.00296797	0.176397	0.823603	12.1011	#N/A	#N/A	#N/A	#N/A	#N/A	12.2812	#N/A	#N/A	#N/A	#N/A	#N/A	1	0.839079	2	0.823603	0.0635843
ENSMUSG00000056612	0.584553	0.0504904	0.0618626	0.296944	0.00615041	0.682993	0.317007	12.9652	#N/A	#N/A	#N/A	#N/A	#N/A	12.9652	#N/A	#N/A	#N/A	#N/A	#N/A	1	0.584553	1	0.682993	0.0208111
ENSMUSG00000056629	0.904103	0.0361027	0.0218912	0.0370247	0.00087845	0.817946	0.182054	11.2682	#N/A	#N/A	#N/A	#N/A	#N/A	11.2682	#N/A	#N/A	#N/A	#N/A	#N/A	1	0.904103	1	0.817946	0.0759733
ENSMUSG00000056666	0.938519	0.0213199	0.0209732	0.0187158	0.00047186	0.87717	0.12283	8.44279	#N/A	#N/A	#N/A	#N/A	#N/A	8.44279	#N/A	#N/A	#N/A	#N/A	#N/A	1	0.938519	1	0.87717	0.110665
ENSMUSG00000056692	0.462495	0.0168068	0.207184	0.30432	0.00919351	0.586555	0.413445	10.7086	#N/A	#N/A	#N/A	#N/A	#N/A	10.7086	#N/A	#N/A	#N/A	#N/A	#N/A	1	0.462495	1	0.586555	0.0630839
ENSMUSG00000056698	0.54251	0.0460013	0.329729	0.055964	0.0257958	0.856938	0.143062	8.79474	#N/A	#N/A	#N/A	#N/A	#N/A	8.79474	#N/A	#N/A	#N/A	#N/A	#N/A	1	0.54251	1	0.856938	0.131022
ENSMUSG00000056708	0.914072	0.0218128	0.0291371	0.0342072	0.000770484	0.00349462	0.996505	9.8024	#N/A	#N/A	#N/A	#N/A	#N/A	8.68833	#N/A	#N/A	#N/A	#N/A	#N/A	1	0.914072	2	0.996505	0.174348
ENSMUSG00000056718	0.493559	0.367085	0.0154215	0.113305	0.0106296	0.871316	0.128684	4.50821	#N/A	#N/A	#N/A	#N/A	#N/A	4.50821	#N/A	#N/A	#N/A	#N/A	#N/A	1	0.493559	1	0.871316	0.273744
ENSMUSG00000056737	0.179473	0.0410616	0.101302	0.644717	0.0334466	0.425587	0.574413	10.4354	0.095458	0.2212	0.481837	0.0230866	4.44384	10.2265	0.095458	0.2212	0.481837	0.0235583	4.44384	4	0.644717	2	0.574413	0.105526
ENSMUSG00000056749	0.186936	0.00537857	0.695287	0.0886536	0.0237446	7.83663e-07	0.999999	12.9246	#N/A	#N/A	#N/A	#N/A	#N/A	11.9443	0.111454	-0.572327	1.16616	0.0488164	18.7346	3	0.695287	2	0.999999	0.146567
ENSMUSG00000056763	0.92881	0.023595	0.0250204	0.0219293	0.00064478	0.805489	0.194511	10.2172	#N/A	#N/A	#N/A	#N/A	#N/A	10.2172	#N/A	#N/A	#N/A	#N/A	#N/A	1	0.92881	1	0.805489	0.592566
ENSMUSG00000056770	0.294808	0.0389381	0.0994128	0.551026	0.0158151	0.782069	0.217931	10.671	-0.101524	-0.164014	0.385787	0.0180764	15.8828	10.671	-0.101524	-0.164014	0.385787	0.0180764	15.8828	4	0.551026	1	0.782069	0.139631
ENSMUSG00000056820	0.911535	0.0320189	0.0349378	0.0202681	0.00124045	0.553228	0.446772	10.5175	#N/A	#N/A	#N/A	#N/A	#N/A	10.5175	#N/A	#N/A	#N/A	#N/A	#N/A	1	0.911535	1	0.553228	0.0812708
ENSMUSG00000056851	0.659786	0.0148878	0.21523	0.104627	0.00546874	0.864167	0.135833	12.792	#N/A	#N/A	#N/A	#N/A	#N/A	12.792	#N/A	#N/A	#N/A	#N/A	#N/A	1	0.659786	1	0.864167	0.0196954
ENSMUSG00000056870	0.721224	0.19731	0.0152247	0.0619275	0.00431402	0.691594	0.308406	9.88309	#N/A	#N/A	#N/A	#N/A	#N/A	9.88309	#N/A	#N/A	#N/A	#N/A	#N/A	1	0.721224	1	0.691594	0.376432
ENSMUSG00000056880	0.571738	0.0133005	0.275989	0.132537	0.0064344	0.000280045	0.99972	7.16575	#N/A	#N/A	#N/A	#N/A	#N/A	5.51182	#N/A	#N/A	#N/A	#N/A	#N/A	1	0.571738	2	0.99972	0.183293
ENSMUSG00000056899	0.780592	0.0175984	0.152213	0.0461708	0.00342667	0.845114	0.154886	7.96969	#N/A	#N/A	#N/A	#N/A	#N/A	7.96969	#N/A	#N/A	#N/A	#N/A	#N/A	1	0.780592	1	0.845114	0.314682
ENSMUSG00000056917	0.681241	0.0189915	0.183175	0.11003	0.00656179	0.75053	0.24947	10.8493	#N/A	#N/A	#N/A	#N/A	#N/A	10.8493	#N/A	#N/A	#N/A	#N/A	#N/A	1	0.681241	1	0.75053	0.284948
ENSMUSG00000056919	0.748211	0.0229515	0.145736	0.0780911	0.00501025	0.66084	0.33916	8.39971	#N/A	#N/A	#N/A	#N/A	#N/A	8.39971	#N/A	#N/A	#N/A	#N/A	#N/A	1	0.748211	1	0.66084	0.535133
ENSMUSG00000056938	0.927439	0.0182485	0.0302936	0.0234224	0.000596012	0.648307	0.351693	10.8405	#N/A	#N/A	#N/A	#N/A	#N/A	10.8405	#N/A	#N/A	#N/A	#N/A	#N/A	1	0.927439	1	0.648307	0.098221
ENSMUSG00000056941	0.742555	0.125075	0.0219927	0.106566	0.00381073	0.759687	0.240313	10.3055	#N/A	#N/A	#N/A	#N/A	#N/A	10.3055	#N/A	#N/A	#N/A	#N/A	#N/A	1	0.742555	1	0.759687	0.129128
ENSMUSG00000056947	0.123941	0.506218	0.00617253	0.341153	0.0225156	0.716541	0.283459	8.65584	0.533547	-0.391192	1.32318	0.076433	21.5834	8.65584	#N/A	#N/A	#N/A	#N/A	#N/A	2	0.506218	1	0.716541	0.14707
ENSMUSG00000056952	0.926237	0.0258279	0.0237188	0.0235715	0.000644784	0.714742	0.285258	7.78444	#N/A	#N/A	#N/A	#N/A	#N/A	7.78444	#N/A	#N/A	#N/A	#N/A	#N/A	1	0.926237	1	0.714742	0.127816
ENSMUSG00000056962	0.860709	0.0271449	0.043168	0.0676112	0.00136676	0.255082	0.744918	11.4643	#N/A	#N/A	#N/A	#N/A	#N/A	11.2272	#N/A	#N/A	#N/A	#N/A	#N/A	1	0.860709	2	0.744918	0.105884
ENSMUSG00000056987	0.81504	0.0176197	0.111003	0.0540864	0.00225108	0.57332	0.42668	4.13747	#N/A	#N/A	#N/A	#N/A	#N/A	4.13747	#N/A	#N/A	#N/A	#N/A	#N/A	1	0.81504	1	0.57332	0.851301
ENSMUSG00000056999	0.746721	0.157164	0.0172083	0.0748676	0.00403886	0.847388	0.152612	10.2497	#N/A	#N/A	#N/A	#N/A	#N/A	10.2497	#N/A	#N/A	#N/A	#N/A	#N/A	1	0.746721	1	0.847388	0.168204
ENSMUSG00000057036	0.785924	0.105996	0.0247865	0.0798956	0.00339737	0.841913	0.158087	10.9418	#N/A	#N/A	#N/A	#N/A	#N/A	10.9418	#N/A	#N/A	#N/A	#N/A	#N/A	1	0.785924	1	0.841913	0.112331
ENSMUSG00000057054	0.908152	0.0352492	0.0222012	0.033531	0.000866381	0.8648	0.1352	4.73433	#N/A	#N/A	#N/A	#N/A	#N/A	4.73433	#N/A	#N/A	#N/A	#N/A	#N/A	1	0.908152	1	0.8648	0.17534
ENSMUSG00000057069	0.285454	0.00720687	0.532945	0.160602	0.0137922	0.814305	0.185695	9.06988	#N/A	#N/A	#N/A	#N/A	#N/A	9.06988	0.373697	-0.251833	0.901265	0.0496845	21.7349	3	0.532945	1	0.814305	0.328503
ENSMUSG00000057092	0.925129	0.0283003	0.0212289	0.0247078	0.000634331	0.877123	0.122877	5.82003	#N/A	#N/A	#N/A	#N/A	#N/A	5.82003	#N/A	#N/A	#N/A	#N/A	#N/A	1	0.925129	1	0.877123	0.302493
ENSMUSG00000057093	0.248761	0.226278	0.0147411	0.495333	0.0148868	0.871298	0.128702	7.44854	-0.341537	0.50053	1.2119	0.0813518	8.28718	7.44854	-0.341537	0.50053	1.2119	0.0813518	8.28718	4	0.495333	1	0.871298	0.155068
ENSMUSG00000057098	0.841539	0.0191457	0.0998232	0.0371924	0.00229954	0.74929	0.25071	7.68218	#N/A	#N/A	#N/A	#N/A	#N/A	7.68218	#N/A	#N/A	#N/A	#N/A	#N/A	1	0.841539	1	0.74929	0.233126
ENSMUSG00000057101	0.916345	0.034107	0.0235503	0.0251503	0.000847749	0.868847	0.131153	8.78976	#N/A	#N/A	#N/A	#N/A	#N/A	8.78976	#N/A	#N/A	#N/A	#N/A	#N/A	1	0.916345	1	0.868847	0.154341
ENSMUSG00000057103	0.940635	0.0200474	0.0201298	0.0187531	0.000434494	0.875879	0.124121	6.07386	#N/A	#N/A	#N/A	#N/A	#N/A	6.07386	#N/A	#N/A	#N/A	#N/A	#N/A	1	0.940635	1	0.875879	0.298435
ENSMUSG00000057110	0.895872	0.0259487	0.0312914	0.0459832	0.000904619	0.0691878	0.930812	9.6786	#N/A	#N/A	#N/A	#N/A	#N/A	10.0204	#N/A	#N/A	#N/A	#N/A	#N/A	1	0.895872	2	0.930812	0.182586
ENSMUSG00000057113	0.886831	0.0652474	0.0196339	0.0269244	0.0013634	0.787689	0.212311	13.1934	#N/A	#N/A	#N/A	#N/A	#N/A	13.1934	#N/A	#N/A	#N/A	#N/A	#N/A	1	0.886831	1	0.787689	0.0824874
ENSMUSG00000057130	0.912539	0.020006	0.0339261	0.0327592	0.00076933	0.855855	0.144145	10.5489	#N/A	#N/A	#N/A	#N/A	#N/A	10.5489	#N/A	#N/A	#N/A	#N/A	#N/A	1	0.912539	1	0.855855	0.08469
ENSMUSG00000057132	0.928293	0.0263702	0.0198549	0.0249179	0.000563615	0.108341	0.891659	8.97284	#N/A	#N/A	#N/A	#N/A	#N/A	9.33385	#N/A	#N/A	#N/A	#N/A	#N/A	1	0.928293	2	0.891659	0.0380055
ENSMUSG00000057133	0.896915	0.0394133	0.022114	0.040543	0.00101522	0.876004	0.123996	10.5415	#N/A	#N/A	#N/A	#N/A	#N/A	10.5415	#N/A	#N/A	#N/A	#N/A	#N/A	1	0.896915	1	0.876004	0.480962
ENSMUSG00000057134	0.807331	0.0559476	0.0536942	0.0795942	0.00343296	0.875507	0.124493	12.7738	#N/A	#N/A	#N/A	#N/A	#N/A	12.7738	#N/A	#N/A	#N/A	#N/A	#N/A	1	0.807331	1	0.875507	0.127314
ENSMUSG00000057137	0.746716	0.171359	0.0173456	0.060535	0.00404494	0.835826	0.164174	8.61518	#N/A	#N/A	#N/A	#N/A	#N/A	8.61518	#N/A	#N/A	#N/A	#N/A	#N/A	1	0.746716	1	0.835826	0.12111
ENSMUSG00000057143	0.868334	0.0265216	0.0484397	0.0553333	0.00137117	0.866663	0.133337	8.31599	#N/A	#N/A	#N/A	#N/A	#N/A	8.31599	#N/A	#N/A	#N/A	#N/A	#N/A	1	0.868334	1	0.866663	0.163299
ENSMUSG00000057147	0.85926	0.0899035	0.0240207	0.024389	0.00242633	0.7981	0.2019	8.56341	#N/A	#N/A	#N/A	#N/A	#N/A	8.56341	#N/A	#N/A	#N/A	#N/A	#N/A	1	0.85926	1	0.7981	0.12717
ENSMUSG00000057156	0.930275	0.0229718	0.0232103	0.022968	0.000574843	0.743007	0.256993	7.95584	#N/A	#N/A	#N/A	#N/A	#N/A	7.95584	#N/A	#N/A	#N/A	#N/A	#N/A	1	0.930275	1	0.743007	0.285707
ENSMUSG00000057157	0.919693	0.034429	0.0202811	0.0248651	0.000731447	0.494504	0.505496	3.21544	#N/A	#N/A	#N/A	#N/A	#N/A	3.8715	#N/A	#N/A	#N/A	#N/A	#N/A	1	0.919693	2	0.505496	0.223383
ENSMUSG00000057176	0.638608	0.0329119	0.0995422	0.223816	0.00512138	0.754511	0.245489	7.62128	#N/A	#N/A	#N/A	#N/A	#N/A	7.62128	#N/A	#N/A	#N/A	#N/A	#N/A	1	0.638608	1	0.754511	0.427429
ENSMUSG00000057177	0.880839	0.0220223	0.0477	0.0481573	0.00128122	0.875142	0.124858	11.7084	#N/A	#N/A	#N/A	#N/A	#N/A	11.7084	#N/A	#N/A	#N/A	#N/A	#N/A	1	0.880839	1	0.875142	0.0111894
ENSMUSG00000057181	0.000307985	0.0495292	0.000292303	0.893003	0.0568679	0.705961	0.294039	9.89661	-0.188235	0.334714	0.768026	0.0388025	7.95682	9.89661	-0.188235	0.334714	0.768026	0.0388025	7.95682	4	0.893003	1	0.705961	0.114361
ENSMUSG00000057193	0.675896	0.0249083	0.137245	0.156757	0.00519419	0.1118	0.8882	11.0106	#N/A	#N/A	#N/A	#N/A	#N/A	11.3279	#N/A	#N/A	#N/A	#N/A	#N/A	1	0.675896	2	0.8882	0.228304
ENSMUSG00000057219	0.909909	0.031516	0.0310933	0.0264791	0.00100274	0.644841	0.355159	7.23643	#N/A	#N/A	#N/A	#N/A	#N/A	7.23643	#N/A	#N/A	#N/A	#N/A	#N/A	1	0.909909	1	0.644841	0.166138
ENSMUSG00000057229	0.937369	0.0220415	0.0208711	0.0192368	0.000481567	0.705356	0.294644	8.75864	#N/A	#N/A	#N/A	#N/A	#N/A	8.75864	#N/A	#N/A	#N/A	#N/A	#N/A	1	0.937369	1	0.705356	0.206457
ENSMUSG00000057230	0.888105	0.0267263	0.0492072	0.0345336	0.00142812	0.876628	0.123372	9.55209	#N/A	#N/A	#N/A	#N/A	#N/A	9.55209	#N/A	#N/A	#N/A	#N/A	#N/A	1	0.888105	1	0.876628	0.327588
ENSMUSG00000057234	0.865616	0.0606713	0.0301409	0.0412585	0.00231321	0.618958	0.381042	7.5952	#N/A	#N/A	#N/A	#N/A	#N/A	7.5952	#N/A	#N/A	#N/A	#N/A	#N/A	1	0.865616	1	0.618958	0.0771527
ENSMUSG00000057236	0.919212	0.0186521	0.0339858	0.0274542	0.000695643	0.681456	0.318544	12.5021	#N/A	#N/A	#N/A	#N/A	#N/A	12.5021	#N/A	#N/A	#N/A	#N/A	#N/A	1	0.919212	1	0.681456	0.0749851
ENSMUSG00000057278	0.920455	0.0355499	0.0197752	0.0234638	0.000756145	0.853158	0.146842	10.3566	#N/A	#N/A	#N/A	#N/A	#N/A	10.3566	#N/A	#N/A	#N/A	#N/A	#N/A	1	0.920455	1	0.853158	0.188581
ENSMUSG00000057280	0.79634	0.0189902	0.132626	0.0489024	0.0031416	0.872561	0.127439	13.6584	#N/A	#N/A	#N/A	#N/A	#N/A	13.6584	#N/A	#N/A	#N/A	#N/A	#N/A	1	0.79634	1	0.872561	0.0718673
ENSMUSG00000057286	0.815592	0.0609742	0.0262439	0.0950525	0.00213716	0.86094	0.13906	7.11824	#N/A	#N/A	#N/A	#N/A	#N/A	7.11824	#N/A	#N/A	#N/A	#N/A	#N/A	1	0.815592	1	0.86094	0.301641
ENSMUSG00000057315	0.926015	0.030398	0.0233558	0.019484	0.000747378	0.128189	0.871811	12.6189	#N/A	#N/A	#N/A	#N/A	#N/A	12.4476	#N/A	#N/A	#N/A	#N/A	#N/A	1	0.926015	2	0.871811	0.0403677
ENSMUSG00000057322	0.764512	0.0484556	0.041398	0.142656	0.00297762	0.871483	0.128517	11.2174	#N/A	#N/A	#N/A	#N/A	#N/A	11.2174	#N/A	#N/A	#N/A	#N/A	#N/A	1	0.764512	1	0.871483	0.0822629
ENSMUSG00000057329	0.888644	0.0300813	0.0387807	0.0412207	0.00127388	0.699387	0.300613	11.278	#N/A	#N/A	#N/A	#N/A	#N/A	11.278	#N/A	#N/A	#N/A	#N/A	#N/A	1	0.888644	1	0.699387	0.197964
ENSMUSG00000057335	0.921618	0.0324543	0.0183841	0.0268916	0.000652347	0.869126	0.130874	10.1634	#N/A	#N/A	#N/A	#N/A	#N/A	10.1634	#N/A	#N/A	#N/A	#N/A	#N/A	1	0.921618	1	0.869126	0.290117
ENSMUSG00000057342	0.920841	0.0368084	0.0211622	0.0203701	0.000818259	0.863497	0.136503	9.31911	#N/A	#N/A	#N/A	#N/A	#N/A	9.31911	#N/A	#N/A	#N/A	#N/A	#N/A	1	0.920841	1	0.863497	0.0809363
ENSMUSG00000057359	0.0834807	0.0135186	0.0946709	0.789155	0.0191748	0.860831	0.139169	9.27615	-0.202743	0.270415	0.675956	0.0364352	8.45737	9.27615	-0.202743	0.270415	0.675956	0.0364352	8.45737	4	0.789155	1	0.860831	0.0566713
ENSMUSG00000057363	0.884617	0.0182194	0.0682896	0.0274963	0.0013781	0.865575	0.134425	9.87638	#N/A	#N/A	#N/A	#N/A	#N/A	9.87638	#N/A	#N/A	#N/A	#N/A	#N/A	1	0.884617	1	0.865575	0.174091
ENSMUSG00000057367	0.882916	0.0531147	0.0203951	0.0423251	0.00124952	0.870411	0.129589	10.0921	#N/A	#N/A	#N/A	#N/A	#N/A	10.0921	#N/A	#N/A	#N/A	#N/A	#N/A	1	0.882916	1	0.870411	0.0881229
ENSMUSG00000057375	0.903687	0.0513956	0.0227333	0.0209598	0.00122481	0.843872	0.156128	9.88871	#N/A	#N/A	#N/A	#N/A	#N/A	9.88871	#N/A	#N/A	#N/A	#N/A	#N/A	1	0.903687	1	0.843872	0.238159
ENSMUSG00000057378	0.894659	0.0457613	0.0271206	0.0311174	0.00134141	4.32722e-10	1	6.6845	#N/A	#N/A	#N/A	#N/A	#N/A	8.78775	#N/A	#N/A	#N/A	#N/A	#N/A	1	0.894659	2	1	0.126893
ENSMUSG00000057388	0.748033	0.0289506	0.111251	0.107238	0.00452722	0.861724	0.138276	10.2564	#N/A	#N/A	#N/A	#N/A	#N/A	10.2564	#N/A	#N/A	#N/A	#N/A	#N/A	1	0.748033	1	0.861724	0.238016
ENSMUSG00000057406	0.894608	0.048656	0.0300995	0.0249388	0.00169746	0.575493	0.424507	9.51111	#N/A	#N/A	#N/A	#N/A	#N/A	9.51111	#N/A	#N/A	#N/A	#N/A	#N/A	1	0.894608	1	0.575493	0.127067
ENSMUSG00000057409	0.170523	0.00715195	0.767794	0.0192263	0.0353047	0.874694	0.125306	8.52129	#N/A	#N/A	#N/A	#N/A	#N/A	8.52129	0.56939	-0.0393015	1.14149	0.0669787	23.7368	3	0.767794	1	0.874694	0.0757762
ENSMUSG00000057411	0.567446	0.0587518	0.0715445	0.294098	0.00815943	0.715885	0.284115	8.66329	#N/A	#N/A	#N/A	#N/A	#N/A	8.66329	#N/A	#N/A	#N/A	#N/A	#N/A	1	0.567446	1	0.715885	0.12287
ENSMUSG00000057421	0.420168	0.0345405	0.185574	0.340269	0.019448	0.870891	0.129109	10.9089	#N/A	#N/A	#N/A	#N/A	#N/A	10.9089	#N/A	#N/A	#N/A	#N/A	#N/A	1	0.420168	1	0.870891	0.0580353
ENSMUSG00000057440	0.915895	0.0212709	0.0393977	0.0224986	0.000937577	0.821253	0.178747	10.3335	#N/A	#N/A	#N/A	#N/A	#N/A	10.3335	#N/A	#N/A	#N/A	#N/A	#N/A	1	0.915895	1	0.821253	0.131521
ENSMUSG00000057469	0.573888	0.0458345	0.33563	0.0187884	0.0258594	0.875982	0.124018	10.4843	#N/A	#N/A	#N/A	#N/A	#N/A	10.4843	#N/A	#N/A	#N/A	#N/A	#N/A	1	0.573888	1	0.875982	0.0541594
ENSMUSG00000057497	0.923774	0.0282484	0.0265412	0.0206675	0.00076888	0.853128	0.146872	10.0553	#N/A	#N/A	#N/A	#N/A	#N/A	10.0553	#N/A	#N/A	#N/A	#N/A	#N/A	1	0.923774	1	0.853128	0.127604
ENSMUSG00000057506	0.552457	0.381336	0.0113208	0.0473344	0.00755233	0.839775	0.160225	9.20309	#N/A	#N/A	#N/A	#N/A	#N/A	9.20309	#N/A	#N/A	#N/A	#N/A	#N/A	1	0.552457	1	0.839775	0.0907567
ENSMUSG00000057522	0.199349	0.318605	0.00902535	0.453782	0.0192379	0.820485	0.179515	12.9807	-0.0718405	-0.138278	0.311653	0.0120045	16.1698	12.9807	-0.0718405	-0.138278	0.311653	0.0120045	16.1698	4	0.453782	1	0.820485	0.0559978
ENSMUSG00000057530	0.918577	0.0212333	0.0277078	0.0318362	0.000646106	0.876413	0.123587	12.064	#N/A	#N/A	#N/A	#N/A	#N/A	12.064	#N/A	#N/A	#N/A	#N/A	#N/A	1	0.918577	1	0.876413	0.161519
ENSMUSG00000057531	0.888884	0.0467698	0.0239712	0.0391432	0.0012317	0.823916	0.176084	12.1518	#N/A	#N/A	#N/A	#N/A	#N/A	12.1518	#N/A	#N/A	#N/A	#N/A	#N/A	1	0.888884	1	0.823916	0.00926586
ENSMUSG00000057541	0.480747	0.0315988	0.277799	0.193852	0.0160038	0.27573	0.72427	9.73276	#N/A	#N/A	#N/A	#N/A	#N/A	9.98014	#N/A	#N/A	#N/A	#N/A	#N/A	1	0.480747	2	0.72427	0.0614831
ENSMUSG00000057551	0.892841	0.0424268	0.0259206	0.0375567	0.00125504	0.877171	0.122829	10.2975	#N/A	#N/A	#N/A	#N/A	#N/A	10.2975	#N/A	#N/A	#N/A	#N/A	#N/A	1	0.892841	1	0.877171	0.0399059
ENSMUSG00000057554	0.718249	0.0275292	0.18003	0.0672614	0.00693028	0.876878	0.123122	10.7444	#N/A	#N/A	#N/A	#N/A	#N/A	10.7444	#N/A	#N/A	#N/A	#N/A	#N/A	1	0.718249	1	0.876878	0.224142
ENSMUSG00000057561	0.523952	0.029039	0.168468	0.269727	0.00881398	0.87091	0.12909	12.1943	#N/A	#N/A	#N/A	#N/A	#N/A	12.1943	#N/A	#N/A	#N/A	#N/A	#N/A	1	0.523952	1	0.87091	0.165756
ENSMUSG00000057572	0.912621	0.0279154	0.0263351	0.0323288	0.000799535	0.684344	0.315656	8.08831	#N/A	#N/A	#N/A	#N/A	#N/A	8.08831	#N/A	#N/A	#N/A	#N/A	#N/A	1	0.912621	1	0.684344	0.0890689
ENSMUSG00000057580	0.0410833	0.0693576	0.0154904	0.842092	0.0319768	0.696969	0.303031	8.50294	-0.191878	0.202153	0.557433	0.0327788	8.90042	8.50294	-0.191878	0.202153	0.557433	0.0327788	8.90042	4	0.842092	1	0.696969	0.0594554
ENSMUSG00000057594	0.908268	0.0336852	0.0208694	0.0363979	0.000779143	0.792593	0.207407	8.63086	#N/A	#N/A	#N/A	#N/A	#N/A	8.63086	#N/A	#N/A	#N/A	#N/A	#N/A	1	0.908268	1	0.792593	0.145184
ENSMUSG00000057604	0.482401	0.33217	0.0119477	0.163123	0.0103579	0.869379	0.130621	7.07546	#N/A	#N/A	#N/A	#N/A	#N/A	7.07546	#N/A	#N/A	#N/A	#N/A	#N/A	1	0.482401	1	0.869379	0.193486
ENSMUSG00000057605	0.862835	0.0176548	0.0759931	0.0419402	0.0015773	0.868943	0.131057	5.37357	#N/A	#N/A	#N/A	#N/A	#N/A	5.37357	#N/A	#N/A	#N/A	#N/A	#N/A	1	0.862835	1	0.868943	0.229317
ENSMUSG00000057614	0.867141	0.084365	0.022423	0.0238273	0.00224387	0.00124191	0.998758	6.74002	#N/A	#N/A	#N/A	#N/A	#N/A	8.43651	#N/A	#N/A	#N/A	#N/A	#N/A	1	0.867141	2	0.998758	0.272456
ENSMUSG00000057637	0.913174	0.0248002	0.0293062	0.0319463	0.00077315	0.870234	0.129766	10.5673	#N/A	#N/A	#N/A	#N/A	#N/A	10.5673	#N/A	#N/A	#N/A	#N/A	#N/A	1	0.913174	1	0.870234	0.0540037
ENSMUSG00000057649	0.830827	0.0176305	0.103609	0.0457996	0.00213314	0.345046	0.654954	10.4039	#N/A	#N/A	#N/A	#N/A	#N/A	10.2016	#N/A	#N/A	#N/A	#N/A	#N/A	1	0.830827	2	0.654954	0.0849932
ENSMUSG00000057666	0.918412	0.0220863	0.0321276	0.0266267	0.000747516	0.000468203	0.999532	11.5228	#N/A	#N/A	#N/A	#N/A	#N/A	11.2305	#N/A	#N/A	#N/A	#N/A	#N/A	1	0.918412	2	0.999532	0.0985383
ENSMUSG00000057667	0.936254	0.0208486	0.0223251	0.0200779	0.000494075	0.874881	0.125119	7.36539	#N/A	#N/A	#N/A	#N/A	#N/A	7.36539	#N/A	#N/A	#N/A	#N/A	#N/A	1	0.936254	1	0.874881	0.468678
ENSMUSG00000057672	0.834285	0.0836097	0.0213921	0.0585029	0.00220985	0.821894	0.178106	10.5634	#N/A	#N/A	#N/A	#N/A	#N/A	10.5634	#N/A	#N/A	#N/A	#N/A	#N/A	1	0.834285	1	0.821894	0.0533398
ENSMUSG00000057691	0.913687	0.0344194	0.0321514	0.0185444	0.00119752	0.818469	0.181531	9.6332	#N/A	#N/A	#N/A	#N/A	#N/A	9.6332	#N/A	#N/A	#N/A	#N/A	#N/A	1	0.913687	1	0.818469	0.0365064
ENSMUSG00000057722	0.62676	0.0507834	0.181553	0.128431	0.012473	0.866982	0.133018	5.94191	#N/A	#N/A	#N/A	#N/A	#N/A	5.94191	#N/A	#N/A	#N/A	#N/A	#N/A	1	0.62676	1	0.866982	0.230398
ENSMUSG00000057738	0.84872	0.0372097	0.0512342	0.0602736	0.00256213	0.850723	0.149277	11.9895	#N/A	#N/A	#N/A	#N/A	#N/A	11.9895	#N/A	#N/A	#N/A	#N/A	#N/A	1	0.84872	1	0.850723	0.142236
ENSMUSG00000057766	0.646147	0.293503	0.0249898	0.0255823	0.00977792	0.310878	0.689122	10.4956	#N/A	#N/A	#N/A	#N/A	#N/A	10.7737	#N/A	#N/A	#N/A	#N/A	#N/A	1	0.646147	2	0.689122	0.123668
ENSMUSG00000057778	0.0860512	0.00397046	0.828594	0.0515142	0.0298698	0.875659	0.124341	7.97386	#N/A	#N/A	#N/A	#N/A	#N/A	7.97386	0.63691	0.311102	1.41766	0.0888941	1.73556	3	0.828594	1	0.875659	0.0832872
ENSMUSG00000057788	0.936816	0.0192112	0.024114	0.0193667	0.000492435	0.870402	0.129598	9.24659	#N/A	#N/A	#N/A	#N/A	#N/A	9.24659	#N/A	#N/A	#N/A	#N/A	#N/A	1	0.936816	1	0.870402	0.162315
ENSMUSG00000057789	0.919882	0.0249563	0.0249901	0.0294628	0.000708635	0.876414	0.123586	8.51297	#N/A	#N/A	#N/A	#N/A	#N/A	8.51297	#N/A	#N/A	#N/A	#N/A	#N/A	1	0.919882	1	0.876414	0.0373697
ENSMUSG00000057835	0.874895	0.0298317	0.0469053	0.0468801	0.00148831	0.666355	0.333645	7.31732	#N/A	#N/A	#N/A	#N/A	#N/A	7.31732	#N/A	#N/A	#N/A	#N/A	#N/A	1	0.874895	1	0.666355	0.269586
ENSMUSG00000057836	0.679084	0.262609	0.013618	0.0394447	0.00524448	0.82151	0.17849	4.4223	#N/A	#N/A	#N/A	#N/A	#N/A	4.4223	#N/A	#N/A	#N/A	#N/A	#N/A	1	0.679084	1	0.82151	0.14083
ENSMUSG00000057841	0.814745	0.0624192	0.0256027	0.0950269	0.00220619	0.839472	0.160528	14.683	#N/A	#N/A	#N/A	#N/A	#N/A	14.683	#N/A	#N/A	#N/A	#N/A	#N/A	1	0.814745	1	0.839472	0.119088
ENSMUSG00000057858	0.924716	0.0207856	0.0256964	0.0282215	0.00058	0.800386	0.199614	10.5337	#N/A	#N/A	#N/A	#N/A	#N/A	10.5337	#N/A	#N/A	#N/A	#N/A	#N/A	1	0.924716	1	0.800386	0.0989764
ENSMUSG00000057863	0.729515	0.0606447	0.0384103	0.167723	0.00370655	0.859016	0.140984	12.7231	#N/A	#N/A	#N/A	#N/A	#N/A	12.7231	#N/A	#N/A	#N/A	#N/A	#N/A	1	0.729515	1	0.859016	0.193901
ENSMUSG00000057880	0.0111208	0.00242646	0.203661	0.727558	0.0552335	0.876394	0.123606	10.0968	0.11396	-0.689337	1.39739	0.0691994	18.6258	10.0968	0.11396	-0.689337	1.39739	0.0691994	18.6258	4	0.727558	1	0.876394	0.0756059
ENSMUSG00000057894	0.499374	0.0241521	0.169896	0.297995	0.00858271	0.875098	0.124902	9.59761	#N/A	#N/A	#N/A	#N/A	#N/A	9.59761	#N/A	#N/A	#N/A	#N/A	#N/A	1	0.499374	1	0.875098	0.104002
ENSMUSG00000057895	0.874428	0.0399082	0.0274251	0.0569667	0.00127157	0.798492	0.201508	6.73335	#N/A	#N/A	#N/A	#N/A	#N/A	6.73335	#N/A	#N/A	#N/A	#N/A	#N/A	1	0.874428	1	0.798492	0.240084
ENSMUSG00000057963	0.919391	0.0188341	0.037628	0.0233837	0.000763133	0.876746	0.123254	7.86482	#N/A	#N/A	#N/A	#N/A	#N/A	7.86482	#N/A	#N/A	#N/A	#N/A	#N/A	1	0.919391	1	0.876746	0.0752907
ENSMUSG00000057969	0.908023	0.0203635	0.042931	0.0277176	0.000964914	0.864641	0.135359	9.92905	#N/A	#N/A	#N/A	#N/A	#N/A	9.92905	#N/A	#N/A	#N/A	#N/A	#N/A	1	0.908023	1	0.864641	0.0830148
ENSMUSG00000057982	0.789262	0.027084	0.0988214	0.0815288	0.00330389	0.809126	0.190874	7.545	#N/A	#N/A	#N/A	#N/A	#N/A	7.545	#N/A	#N/A	#N/A	#N/A	#N/A	1	0.789262	1	0.809126	0.0793648
ENSMUSG00000057990	0.928279	0.0304686	0.0211294	0.0194142	0.000708901	0.87685	0.12315	3.93402	#N/A	#N/A	#N/A	#N/A	#N/A	3.93402	#N/A	#N/A	#N/A	#N/A	#N/A	1	0.928279	1	0.87685	0.173602
ENSMUSG00000058006	0.0574585	0.462545	0.00286694	0.444155	0.0329743	0.825314	0.174686	9.79953	-0.101114	0.525768	1.07081	0.0546355	6.72574	9.79953	#N/A	#N/A	#N/A	#N/A	#N/A	2	0.462545	1	0.825314	0.109713
ENSMUSG00000058013	0.882547	0.0641143	0.0194717	0.0324493	0.00141764	0.852073	0.147927	12.6278	#N/A	#N/A	#N/A	#N/A	#N/A	12.6278	#N/A	#N/A	#N/A	#N/A	#N/A	1	0.882547	1	0.852073	0.0881963
ENSMUSG00000058056	0.0453924	0.0231221	0.0346931	0.879108	0.0176844	0.872766	0.127234	10.6053	0.270438	-0.032906	0.544866	0.0256884	23.5375	10.6053	0.270438	-0.032906	0.544866	0.0256884	23.5375	4	0.879108	1	0.872766	0.194266
ENSMUSG00000058064	0.828723	0.0202232	0.092969	0.0559343	0.00215017	0.00032806	0.999672	10.0711	#N/A	#N/A	#N/A	#N/A	#N/A	5.53409	#N/A	#N/A	#N/A	#N/A	#N/A	1	0.828723	2	0.999672	1.00766
ENSMUSG00000058070	0.821965	0.12306	0.018636	0.0334315	0.00290797	0.869286	0.130714	9.27714	#N/A	#N/A	#N/A	#N/A	#N/A	9.27714	#N/A	#N/A	#N/A	#N/A	#N/A	1	0.821965	1	0.869286	0.200629
ENSMUSG00000058073	0.936236	0.0225965	0.0213583	0.0192976	0.000512014	0.861897	0.138103	2.82499	#N/A	#N/A	#N/A	#N/A	#N/A	2.82499	#N/A	#N/A	#N/A	#N/A	#N/A	1	0.936236	1	0.861897	0.131256
ENSMUSG00000058076	0.717934	0.0404322	0.0829288	0.153427	0.00527795	0.520385	0.479615	10.3436	#N/A	#N/A	#N/A	#N/A	#N/A	10.3436	#N/A	#N/A	#N/A	#N/A	#N/A	1	0.717934	1	0.520385	0.144232
ENSMUSG00000058093	0.829146	0.0290805	0.0562424	0.0834751	0.00205646	0.810089	0.189911	7.25413	#N/A	#N/A	#N/A	#N/A	#N/A	7.25413	#N/A	#N/A	#N/A	#N/A	#N/A	1	0.829146	1	0.810089	0.133688
ENSMUSG00000058126	0.888966	0.0254183	0.0576925	0.0262124	0.00171101	0.705347	0.294653	7.46485	#N/A	#N/A	#N/A	#N/A	#N/A	7.46485	#N/A	#N/A	#N/A	#N/A	#N/A	1	0.888966	1	0.705347	0.247654
ENSMUSG00000058135	0.73985	0.0164701	0.186626	0.0529349	0.00411925	0.00846518	0.991535	14.185	#N/A	#N/A	#N/A	#N/A	#N/A	13.8638	#N/A	#N/A	#N/A	#N/A	#N/A	1	0.73985	2	0.991535	0.0303343
ENSMUSG00000058173	0.870317	0.0790758	0.0183273	0.030662	0.00161754	0.864321	0.135679	8.02525	#N/A	#N/A	#N/A	#N/A	#N/A	8.02525	#N/A	#N/A	#N/A	#N/A	#N/A	1	0.870317	1	0.864321	0.081648
ENSMUSG00000058174	0.880144	0.0657258	0.0282661	0.0237692	0.00209469	0.824689	0.175311	6.55037	#N/A	#N/A	#N/A	#N/A	#N/A	6.55037	#N/A	#N/A	#N/A	#N/A	#N/A	1	0.880144	1	0.824689	0.469929
ENSMUSG00000058192	0.645342	0.0209581	0.160334	0.168278	0.00508764	0.843987	0.156013	7.32202	#N/A	#N/A	#N/A	#N/A	#N/A	7.32202	#N/A	#N/A	#N/A	#N/A	#N/A	1	0.645342	1	0.843987	0.0897778
ENSMUSG00000058230	0.919506	0.0239189	0.0290395	0.0267901	0.000745221	0.746171	0.253829	9.92599	#N/A	#N/A	#N/A	#N/A	#N/A	9.92599	#N/A	#N/A	#N/A	#N/A	#N/A	1	0.919506	1	0.746171	0.0995993
ENSMUSG00000058239	0.902455	0.0537296	0.018736	0.0239706	0.00110859	0.876297	0.123703	9.93765	#N/A	#N/A	#N/A	#N/A	#N/A	9.93765	#N/A	#N/A	#N/A	#N/A	#N/A	1	0.902455	1	0.876297	0.064029
ENSMUSG00000058240	0.471437	0.0581902	0.16245	0.286799	0.021123	0.499847	0.500153	10.3437	#N/A	#N/A	#N/A	#N/A	#N/A	10.5179	#N/A	#N/A	#N/A	#N/A	#N/A	1	0.471437	2	0.500153	0.108492
ENSMUSG00000058254	0.896885	0.0322026	0.0242584	0.0457225	0.000931264	0.582977	0.417023	12.7832	#N/A	#N/A	#N/A	#N/A	#N/A	12.7832	#N/A	#N/A	#N/A	#N/A	#N/A	1	0.896885	1	0.582977	0.0986826
ENSMUSG00000058258	0.00135047	0.00432986	0.00619442	0.967505	0.02062	0.874112	0.125888	9.64352	0.666119	0.354063	1.50874	0.0782257	1.86613	9.64352	0.666119	0.354063	1.50874	0.0782257	1.86613	4	0.967505	1	0.874112	0.101999
ENSMUSG00000058267	0.658775	0.119096	0.0247274	0.192076	0.00532532	0.863901	0.136099	11.8177	#N/A	#N/A	#N/A	#N/A	#N/A	11.8177	#N/A	#N/A	#N/A	#N/A	#N/A	1	0.658775	1	0.863901	0.0848244
ENSMUSG00000058291	0.913887	0.0260641	0.0391483	0.0198697	0.00103124	0.86221	0.13779	10.366	#N/A	#N/A	#N/A	#N/A	#N/A	10.366	#N/A	#N/A	#N/A	#N/A	#N/A	1	0.913887	1	0.86221	0.128778
ENSMUSG00000058298	0.90518	0.0391021	0.020414	0.034441	0.000862526	0.817251	0.182749	8.74878	#N/A	#N/A	#N/A	#N/A	#N/A	8.74878	#N/A	#N/A	#N/A	#N/A	#N/A	1	0.90518	1	0.817251	0.289398
ENSMUSG00000058301	0.637537	0.0880381	0.0309857	0.238204	0.00523495	0.827553	0.172447	10.522	#N/A	#N/A	#N/A	#N/A	#N/A	10.522	#N/A	#N/A	#N/A	#N/A	#N/A	1	0.637537	1	0.827553	0.0629617
ENSMUSG00000058317	0.797838	0.0365819	0.0490216	0.114274	0.00228459	0.563909	0.436091	10.1175	#N/A	#N/A	#N/A	#N/A	#N/A	10.1175	#N/A	#N/A	#N/A	#N/A	#N/A	1	0.797838	1	0.563909	0.0464514
ENSMUSG00000058318	0.907569	0.0447477	0.0277023	0.0186695	0.00131175	0.723542	0.276458	10.7018	#N/A	#N/A	#N/A	#N/A	#N/A	10.7018	#N/A	#N/A	#N/A	#N/A	#N/A	1	0.907569	1	0.723542	0.319892
ENSMUSG00000058325	0.908874	0.0330186	0.0211201	0.0362127	0.000774098	0.798034	0.201966	9.75033	#N/A	#N/A	#N/A	#N/A	#N/A	9.75033	#N/A	#N/A	#N/A	#N/A	#N/A	1	0.908874	1	0.798034	0.0949689
ENSMUSG00000058351	0.903536	0.0421721	0.0222683	0.0310289	0.000994698	0.851351	0.148649	7.48047	#N/A	#N/A	#N/A	#N/A	#N/A	7.48047	#N/A	#N/A	#N/A	#N/A	#N/A	1	0.903536	1	0.851351	0.195852
ENSMUSG00000058355	0.879464	0.066386	0.0303044	0.021614	0.0022314	0.0257997	0.9742	10.8714	#N/A	#N/A	#N/A	#N/A	#N/A	11.1572	#N/A	#N/A	#N/A	#N/A	#N/A	1	0.879464	2	0.9742	0.112808
ENSMUSG00000058357	0.918443	0.0278269	0.03394	0.0188329	0.000957547	0.842541	0.157459	4.07027	#N/A	#N/A	#N/A	#N/A	#N/A	4.07027	#N/A	#N/A	#N/A	#N/A	#N/A	1	0.918443	1	0.842541	0.173051
ENSMUSG00000058385	0.895459	0.0454642	0.0262743	0.0315412	0.00126118	0.870427	0.129573	4.74551	#N/A	#N/A	#N/A	#N/A	#N/A	4.74551	#N/A	#N/A	#N/A	#N/A	#N/A	1	0.895459	1	0.870427	0.944699
ENSMUSG00000058388	0.881168	0.0666534	0.0309614	0.0190707	0.00214644	0.831804	0.168196	9.22296	#N/A	#N/A	#N/A	#N/A	#N/A	9.22296	#N/A	#N/A	#N/A	#N/A	#N/A	1	0.881168	1	0.831804	0.137201
ENSMUSG00000058392	0.783867	0.0861855	0.102957	0.0177326	0.00925808	0.622627	0.377373	10.0907	#N/A	#N/A	#N/A	#N/A	#N/A	10.0907	#N/A	#N/A	#N/A	#N/A	#N/A	1	0.783867	1	0.622627	0.0815159
ENSMUSG00000058402	0.830726	0.0204624	0.0979897	0.0482736	0.00254844	0.87397	0.12603	7.75824	#N/A	#N/A	#N/A	#N/A	#N/A	7.75824	#N/A	#N/A	#N/A	#N/A	#N/A	1	0.830726	1	0.87397	0.0753976
ENSMUSG00000058407	0.869422	0.019803	0.0832361	0.0256826	0.00185617	0.0640191	0.935981	11.2845	#N/A	#N/A	#N/A	#N/A	#N/A	11.1004	#N/A	#N/A	#N/A	#N/A	#N/A	1	0.869422	2	0.935981	0.0412245
ENSMUSG00000058420	0.904111	0.0237384	0.0313315	0.0399768	0.000842553	0.726978	0.273022	9.32337	#N/A	#N/A	#N/A	#N/A	#N/A	9.32337	#N/A	#N/A	#N/A	#N/A	#N/A	1	0.904111	1	0.726978	0.142634
ENSMUSG00000058440	0.272611	0.00809846	0.49976	0.203461	0.0160695	0.73731	0.26269	10.1021	#N/A	#N/A	#N/A	#N/A	#N/A	10.1021	0.293191	0.093824	0.615675	0.0304727	1.18301	3	0.49976	1	0.73731	0.122776
ENSMUSG00000058443	0.887539	0.0366024	0.0246092	0.0501613	0.00108769	0.868436	0.131564	12.8085	#N/A	#N/A	#N/A	#N/A	#N/A	12.8085	#N/A	#N/A	#N/A	#N/A	#N/A	1	0.887539	1	0.868436	0.103449
ENSMUSG00000058444	0.600146	0.189789	0.0184128	0.184968	0.00668451	0.785672	0.214328	8.89975	#N/A	#N/A	#N/A	#N/A	#N/A	8.89975	#N/A	#N/A	#N/A	#N/A	#N/A	1	0.600146	1	0.785672	0.0792462
ENSMUSG00000058446	0.882458	0.0417529	0.0365568	0.0374983	0.00173396	0.696381	0.303619	10.5207	#N/A	#N/A	#N/A	#N/A	#N/A	10.5207	#N/A	#N/A	#N/A	#N/A	#N/A	1	0.882458	1	0.696381	0.0202883
ENSMUSG00000058447	0.92009	0.0361012	0.0187195	0.0243397	0.000749697	0.444938	0.555062	5.2043	#N/A	#N/A	#N/A	#N/A	#N/A	6.31851	#N/A	#N/A	#N/A	#N/A	#N/A	1	0.92009	2	0.555062	0.259137
ENSMUSG00000058454	0.746034	0.0208775	0.183334	0.0441934	0.00556177	0.695002	0.304998	7.63941	#N/A	#N/A	#N/A	#N/A	#N/A	7.63941	#N/A	#N/A	#N/A	#N/A	#N/A	1	0.746034	1	0.695002	0.933629
ENSMUSG00000058486	0.152144	0.0806183	0.028557	0.720889	0.0177911	0.769999	0.230001	9.8511	0.154427	-0.229311	0.552924	0.0280641	20.2639	9.8511	0.154427	-0.229311	0.552924	0.0280641	20.2639	4	0.720889	1	0.769999	0.0789743
ENSMUSG00000058492	0.729792	0.082965	0.0414463	0.14101	0.00478742	0.874666	0.125334	9.85646	#N/A	#N/A	#N/A	#N/A	#N/A	9.85646	#N/A	#N/A	#N/A	#N/A	#N/A	1	0.729792	1	0.874666	0.0808449
ENSMUSG00000058503	0.496162	0.0137021	0.287825	0.192773	0.00953835	0.876963	0.123037	10.2681	#N/A	#N/A	#N/A	#N/A	#N/A	10.2681	#N/A	#N/A	#N/A	#N/A	#N/A	1	0.496162	1	0.876963	0.207713
ENSMUSG00000058508	0.942416	0.0193266	0.0188202	0.0190511	0.000386251	0.877083	0.122917	-1.82891	#N/A	#N/A	#N/A	#N/A	#N/A	-1.82891	#N/A	#N/A	#N/A	#N/A	#N/A	1	0.942416	1	0.877083	0.15941
ENSMUSG00000058546	0.758379	0.0781755	0.0279055	0.132305	0.00323514	0.873331	0.126669	13.2005	#N/A	#N/A	#N/A	#N/A	#N/A	13.2005	#N/A	#N/A	#N/A	#N/A	#N/A	1	0.758379	1	0.873331	0.0426341
ENSMUSG00000058558	0.866214	0.0356132	0.0340089	0.0626096	0.00155438	0.610685	0.389315	13.4542	#N/A	#N/A	#N/A	#N/A	#N/A	13.4542	#N/A	#N/A	#N/A	#N/A	#N/A	1	0.866214	1	0.610685	0.0699821
ENSMUSG00000058567	0.896013	0.0461892	0.026787	0.0294683	0.00154238	0.660078	0.339922	5.74873	#N/A	#N/A	#N/A	#N/A	#N/A	5.74873	#N/A	#N/A	#N/A	#N/A	#N/A	1	0.896013	1	0.660078	0.186068
ENSMUSG00000058569	0.898579	0.0380766	0.0324649	0.0295939	0.00128568	0.70012	0.29988	12.8936	#N/A	#N/A	#N/A	#N/A	#N/A	12.8936	#N/A	#N/A	#N/A	#N/A	#N/A	1	0.898579	1	0.70012	0.0441039
ENSMUSG00000058571	0.884262	0.0506127	0.0309431	0.0323657	0.00181627	0.787811	0.212189	7.87049	#N/A	#N/A	#N/A	#N/A	#N/A	7.87049	#N/A	#N/A	#N/A	#N/A	#N/A	1	0.884262	1	0.787811	0.46592
ENSMUSG00000058586	0.6643	0.0475173	0.0611495	0.22261	0.00442242	0.874146	0.125854	8.74747	#N/A	#N/A	#N/A	#N/A	#N/A	8.74747	#N/A	#N/A	#N/A	#N/A	#N/A	1	0.6643	1	0.874146	0.267969
ENSMUSG00000058587	0.911093	0.0291047	0.0267567	0.0322208	0.000824854	0.762031	0.237969	10.9733	#N/A	#N/A	#N/A	#N/A	#N/A	10.9733	#N/A	#N/A	#N/A	#N/A	#N/A	1	0.911093	1	0.762031	0.0678225
ENSMUSG00000058589	0.868887	0.0809834	0.0194566	0.028976	0.00169737	0.681436	0.318564	5.8874	#N/A	#N/A	#N/A	#N/A	#N/A	5.8874	#N/A	#N/A	#N/A	#N/A	#N/A	1	0.868887	1	0.681436	0.308994
ENSMUSG00000058594	0.938857	0.0187543	0.0210446	0.0209232	0.000421148	0.73281	0.26719	10.4512	#N/A	#N/A	#N/A	#N/A	#N/A	10.4512	#N/A	#N/A	#N/A	#N/A	#N/A	1	0.938857	1	0.73281	0.126367
ENSMUSG00000058600	0.648448	0.116909	0.0289136	0.199721	0.00600855	0.869342	0.130658	11.6164	#N/A	#N/A	#N/A	#N/A	#N/A	11.6164	#N/A	#N/A	#N/A	#N/A	#N/A	1	0.648448	1	0.869342	0.14957
ENSMUSG00000058603	0.84561	0.0714802	0.020968	0.0601311	0.001811	0.876489	0.123511	10.3146	#N/A	#N/A	#N/A	#N/A	#N/A	10.3146	#N/A	#N/A	#N/A	#N/A	#N/A	1	0.84561	1	0.876489	0.211021
ENSMUSG00000058638	0.847167	0.0836796	0.047545	0.0170815	0.00452711	0.820093	0.179907	9.47814	#N/A	#N/A	#N/A	#N/A	#N/A	9.47814	#N/A	#N/A	#N/A	#N/A	#N/A	1	0.847167	1	0.820093	0.0529728
ENSMUSG00000058655	0.404257	0.0129048	0.283545	0.288396	0.0108982	0.876987	0.123013	12.7261	#N/A	#N/A	#N/A	#N/A	#N/A	12.7261	#N/A	#N/A	#N/A	#N/A	#N/A	1	0.404257	1	0.876987	0.0575388
ENSMUSG00000058665	0.92605	0.0303933	0.0237844	0.0190322	0.000740072	0.59034	0.40966	10.5527	#N/A	#N/A	#N/A	#N/A	#N/A	10.5527	#N/A	#N/A	#N/A	#N/A	#N/A	1	0.92605	1	0.59034	0.042367
ENSMUSG00000058672	0.674158	0.256351	0.0140624	0.0497246	0.00570479	0.0031332	0.996867	12.4613	#N/A	#N/A	#N/A	#N/A	#N/A	12.0707	#N/A	#N/A	#N/A	#N/A	#N/A	1	0.674158	2	0.996867	0.0900194
ENSMUSG00000058690	0.852377	0.0790217	0.0420894	0.0226277	0.00388419	0.69949	0.30051	10.9335	#N/A	#N/A	#N/A	#N/A	#N/A	10.9335	#N/A	#N/A	#N/A	#N/A	#N/A	1	0.852377	1	0.69949	0.14732
ENSMUSG00000058704	0.913573	0.0424641	0.0196066	0.0234634	0.000892901	0.848475	0.151525	9.6012	#N/A	#N/A	#N/A	#N/A	#N/A	9.6012	#N/A	#N/A	#N/A	#N/A	#N/A	1	0.913573	1	0.848475	0.387702
ENSMUSG00000058706	0.905149	0.0374422	0.0216229	0.034885	0.000900481	0.861701	0.138299	9.78463	#N/A	#N/A	#N/A	#N/A	#N/A	9.78463	#N/A	#N/A	#N/A	#N/A	#N/A	1	0.905149	1	0.861701	0.0975762
ENSMUSG00000058709	0.905919	0.0451032	0.0188601	0.029183	0.000934266	0.791291	0.208709	10.5282	#N/A	#N/A	#N/A	#N/A	#N/A	10.5282	#N/A	#N/A	#N/A	#N/A	#N/A	1	0.905919	1	0.791291	0.035347
ENSMUSG00000058715	0.827081	0.0194128	0.130033	0.0202469	0.00322642	0.869874	0.130126	4.25208	#N/A	#N/A	#N/A	#N/A	#N/A	4.25208	#N/A	#N/A	#N/A	#N/A	#N/A	1	0.827081	1	0.869874	0.333607
ENSMUSG00000058729	0.911015	0.0365895	0.0309364	0.0202144	0.00124459	0.857429	0.142571	7.76267	#N/A	#N/A	#N/A	#N/A	#N/A	7.76267	#N/A	#N/A	#N/A	#N/A	#N/A	1	0.911015	1	0.857429	0.430033
ENSMUSG00000058748	0.90893	0.0464819	0.0193953	0.0242015	0.000991595	0.751085	0.248915	6.73684	#N/A	#N/A	#N/A	#N/A	#N/A	6.73684	#N/A	#N/A	#N/A	#N/A	#N/A	1	0.90893	1	0.751085	0.135392
ENSMUSG00000058756	0.658083	0.0139128	0.277944	0.0443628	0.00569721	0.000381333	0.999619	12.2582	#N/A	#N/A	#N/A	#N/A	#N/A	11.8914	#N/A	#N/A	#N/A	#N/A	#N/A	1	0.658083	2	0.999619	0.0371192
ENSMUSG00000058761	0.889789	0.0415875	0.0216431	0.0459459	0.00103424	0.833467	0.166533	9.32225	#N/A	#N/A	#N/A	#N/A	#N/A	9.32225	#N/A	#N/A	#N/A	#N/A	#N/A	1	0.889789	1	0.833467	0.244932
ENSMUSG00000058773	0.671459	0.213181	0.0783018	0.0152532	0.0218051	0.334272	0.665728	1.5564	#N/A	#N/A	#N/A	#N/A	#N/A	3.25211	#N/A	#N/A	#N/A	#N/A	#N/A	1	0.671459	2	0.665728	0.296405
ENSMUSG00000058793	0.792805	0.104036	0.0181055	0.0822413	0.00281146	0.536145	0.463855	10.6687	#N/A	#N/A	#N/A	#N/A	#N/A	10.6687	#N/A	#N/A	#N/A	#N/A	#N/A	1	0.792805	1	0.536145	0.135661
ENSMUSG00000058799	0.909601	0.0187081	0.0434888	0.0273074	0.00089491	0.0262832	0.973717	11.448	#N/A	#N/A	#N/A	#N/A	#N/A	11.7491	#N/A	#N/A	#N/A	#N/A	#N/A	1	0.909601	2	0.973717	0.171286
ENSMUSG00000058833	0.0144232	0.206742	0.00182986	0.747159	0.0298455	0.641453	0.358547	9.85327	0.207379	0.173714	0.541045	0.0274551	2.66344	9.85327	0.207379	0.173714	0.541045	0.0274551	2.66344	4	0.747159	1	0.641453	0.137918
ENSMUSG00000058835	0.910409	0.0218457	0.0342521	0.0326697	0.000823861	0.6853	0.3147	11.0887	#N/A	#N/A	#N/A	#N/A	#N/A	11.0887	#N/A	#N/A	#N/A	#N/A	#N/A	1	0.910409	1	0.6853	0.0755653
ENSMUSG00000058838	0.89005	0.0401291	0.0213634	0.0474271	0.00103043	0.797833	0.202167	7.45393	#N/A	#N/A	#N/A	#N/A	#N/A	7.45393	#N/A	#N/A	#N/A	#N/A	#N/A	1	0.89005	1	0.797833	0.0855922
ENSMUSG00000058881	0.86706	0.0636263	0.0365102	0.0298726	0.0029307	0.776648	0.223352	9.79069	#N/A	#N/A	#N/A	#N/A	#N/A	9.79069	#N/A	#N/A	#N/A	#N/A	#N/A	1	0.86706	1	0.776648	0.0966899
ENSMUSG00000058886	0.843304	0.0209296	0.108925	0.0243146	0.00252695	0.838366	0.161634	9.68228	#N/A	#N/A	#N/A	#N/A	#N/A	9.68228	#N/A	#N/A	#N/A	#N/A	#N/A	1	0.843304	1	0.838366	0.129564
ENSMUSG00000058900	0.92526	0.0283124	0.0250343	0.0206497	0.000743328	0.804134	0.195866	5.72695	#N/A	#N/A	#N/A	#N/A	#N/A	5.72695	#N/A	#N/A	#N/A	#N/A	#N/A	1	0.92526	1	0.804134	0.23593
ENSMUSG00000058914	0.758217	0.173326	0.0209509	0.0425426	0.0049638	0.105252	0.894748	12.1387	#N/A	#N/A	#N/A	#N/A	#N/A	12.552	#N/A	#N/A	#N/A	#N/A	#N/A	1	0.758217	2	0.894748	0.211468
ENSMUSG00000058922	0.898104	0.0234797	0.0549361	0.0221529	0.00132747	0.172172	0.827828	6.24261	#N/A	#N/A	#N/A	#N/A	#N/A	5.46559	#N/A	#N/A	#N/A	#N/A	#N/A	1	0.898104	2	0.827828	0.175204
ENSMUSG00000058927	0.884075	0.0201952	0.0700382	0.0240813	0.00160994	0.848233	0.151767	11.2209	#N/A	#N/A	#N/A	#N/A	#N/A	11.2209	#N/A	#N/A	#N/A	#N/A	#N/A	1	0.884075	1	0.848233	0.236308
ENSMUSG00000058966	0.913364	0.0393031	0.0276331	0.0185886	0.00111146	0.815857	0.184143	7.76979	#N/A	#N/A	#N/A	#N/A	#N/A	7.76979	#N/A	#N/A	#N/A	#N/A	#N/A	1	0.913364	1	0.815857	0.124669
ENSMUSG00000058979	0.754688	0.0438552	0.087805	0.108179	0.00547242	0.875916	0.124084	8.48568	#N/A	#N/A	#N/A	#N/A	#N/A	8.48568	#N/A	#N/A	#N/A	#N/A	#N/A	1	0.754688	1	0.875916	0.171612
ENSMUSG00000058997	0.938555	0.0207068	0.0191183	0.0211937	0.000426301	0.543571	0.456429	9.02334	#N/A	#N/A	#N/A	#N/A	#N/A	9.02334	#N/A	#N/A	#N/A	#N/A	#N/A	1	0.938555	1	0.543571	0.249726
ENSMUSG00000059005	0.884389	0.0669334	0.0193721	0.0278421	0.0014633	0.720095	0.279905	12.4953	#N/A	#N/A	#N/A	#N/A	#N/A	12.4953	#N/A	#N/A	#N/A	#N/A	#N/A	1	0.884389	1	0.720095	0.0714707
ENSMUSG00000059027	0.933072	0.0249301	0.0194799	0.0220001	0.000518221	0.850987	0.149013	6.66049	#N/A	#N/A	#N/A	#N/A	#N/A	6.66049	#N/A	#N/A	#N/A	#N/A	#N/A	1	0.933072	1	0.850987	0.246983
ENSMUSG00000059040	0.81106	0.0399062	0.0483002	0.0983488	0.00238433	0.000881731	0.999118	11.5203	#N/A	#N/A	#N/A	#N/A	#N/A	10.7922	#N/A	#N/A	#N/A	#N/A	#N/A	1	0.81106	2	0.999118	0.109164
ENSMUSG00000059049	0.810684	0.0430095	0.0609464	0.0818172	0.0035426	0.0895013	0.910499	9.48727	#N/A	#N/A	#N/A	#N/A	#N/A	9.99092	#N/A	#N/A	#N/A	#N/A	#N/A	1	0.810684	2	0.910499	0.161775
ENSMUSG00000059058	0.921394	0.0191985	0.0359097	0.0227524	0.000745349	0.861317	0.138683	4.41617	#N/A	#N/A	#N/A	#N/A	#N/A	4.41617	#N/A	#N/A	#N/A	#N/A	#N/A	1	0.921394	1	0.861317	0.15659
ENSMUSG00000059060	0.930393	0.0267357	0.0229883	0.0192194	0.00066321	0.480377	0.519623	6.19737	#N/A	#N/A	#N/A	#N/A	#N/A	6.70467	#N/A	#N/A	#N/A	#N/A	#N/A	1	0.930393	2	0.519623	0.172988
ENSMUSG00000059064	0.898949	0.0476167	0.0282656	0.0236463	0.00152256	0.872715	0.127285	2.08492	#N/A	#N/A	#N/A	#N/A	#N/A	2.08492	#N/A	#N/A	#N/A	#N/A	#N/A	1	0.898949	1	0.872715	1.01901
ENSMUSG00000059070	0.832351	0.0523746	0.0353124	0.077606	0.00235552	0.876299	0.123701	13.2816	#N/A	#N/A	#N/A	#N/A	#N/A	13.2816	#N/A	#N/A	#N/A	#N/A	#N/A	1	0.832351	1	0.876299	0.0858218
ENSMUSG00000059108	0.937504	0.0235713	0.010852	0.0278258	0.000246662	0.818356	0.181644	1.28812	#N/A	#N/A	#N/A	#N/A	#N/A	1.28812	#N/A	#N/A	#N/A	#N/A	#N/A	1	0.937504	1	0.818356	5.01327
ENSMUSG00000059119	0.919542	0.0243063	0.0235919	0.0319157	0.000643946	0.877156	0.122844	11.5909	#N/A	#N/A	#N/A	#N/A	#N/A	11.5909	#N/A	#N/A	#N/A	#N/A	#N/A	1	0.919542	1	0.877156	0.0788077
ENSMUSG00000059142	0.90041	0.0223499	0.042943	0.0332295	0.00106798	0.834947	0.165053	9.26117	#N/A	#N/A	#N/A	#N/A	#N/A	9.26117	#N/A	#N/A	#N/A	#N/A	#N/A	1	0.90041	1	0.834947	0.191269
ENSMUSG00000059149	0.909942	0.022918	0.029662	0.0366805	0.00079751	0.676766	0.323234	8.82431	#N/A	#N/A	#N/A	#N/A	#N/A	8.82431	#N/A	#N/A	#N/A	#N/A	#N/A	1	0.909942	1	0.676766	0.145787
ENSMUSG00000059173	0.933438	0.0183548	0.0255049	0.0221979	0.000503939	0.768742	0.231258	5.93495	#N/A	#N/A	#N/A	#N/A	#N/A	5.93495	#N/A	#N/A	#N/A	#N/A	#N/A	1	0.933438	1	0.768742	0.394847
ENSMUSG00000059182	0.707522	0.127256	0.131507	0.0157632	0.0179518	0.778369	0.221631	9.31324	#N/A	#N/A	#N/A	#N/A	#N/A	9.31324	#N/A	#N/A	#N/A	#N/A	#N/A	1	0.707522	1	0.778369	0.0691886
ENSMUSG00000059183	0.897648	0.0223288	0.0488798	0.0299831	0.00116023	0.869612	0.130388	8.9343	#N/A	#N/A	#N/A	#N/A	#N/A	8.9343	#N/A	#N/A	#N/A	#N/A	#N/A	1	0.897648	1	0.869612	0.128087
ENSMUSG00000059208	0.874791	0.0734388	0.0173646	0.0329473	0.00145849	0.876959	0.123041	12.0852	#N/A	#N/A	#N/A	#N/A	#N/A	12.0852	#N/A	#N/A	#N/A	#N/A	#N/A	1	0.874791	1	0.876959	0.0627743
ENSMUSG00000059248	0.56242	0.0133736	0.377477	0.0379842	0.00874509	0.0822592	0.917741	10.6195	#N/A	#N/A	#N/A	#N/A	#N/A	10.2633	#N/A	#N/A	#N/A	#N/A	#N/A	1	0.56242	2	0.917741	0.0312465
ENSMUSG00000059263	0.883669	0.0191668	0.0518195	0.0441839	0.0011609	0.754608	0.245392	11.4526	#N/A	#N/A	#N/A	#N/A	#N/A	11.4526	#N/A	#N/A	#N/A	#N/A	#N/A	1	0.883669	1	0.754608	0.0964956
ENSMUSG00000059273	0.208349	0.00500233	0.730776	0.0369378	0.018935	0.876704	0.123296	9.48749	#N/A	#N/A	#N/A	#N/A	#N/A	9.48749	0.443165	0.261735	1.02937	0.0542488	2.03775	3	0.730776	1	0.876704	0.110868
ENSMUSG00000059277	0.0377231	0.906648	0.000785691	0.034884	0.0199588	0.830799	0.169201	7.64795	-0.263625	-0.645824	1.39511	0.0912084	16.5196	7.64795	#N/A	#N/A	#N/A	#N/A	#N/A	2	0.906648	1	0.830799	0.100999
ENSMUSG00000059278	0.132108	0.101002	0.023503	0.716254	0.0271331	0.864689	0.135311	8.48994	0.0371613	0.247496	0.50054	0.0294784	5.43072	8.48994	0.0371613	0.247496	0.50054	0.0294784	5.43072	4	0.716254	1	0.864689	0.0494667
ENSMUSG00000059288	0.923471	0.0272796	0.0199911	0.0286505	0.0006073	0.859426	0.140574	9.21408	#N/A	#N/A	#N/A	#N/A	#N/A	9.21408	#N/A	#N/A	#N/A	#N/A	#N/A	1	0.923471	1	0.859426	0.173767
ENSMUSG00000059291	0.714166	0.100013	0.0242956	0.157578	0.00394797	0.874165	0.125835	12.4212	#N/A	#N/A	#N/A	#N/A	#N/A	12.4212	#N/A	#N/A	#N/A	#N/A	#N/A	1	0.714166	1	0.874165	0.0512433
ENSMUSG00000059316	0.795291	0.0980357	0.0540771	0.0469075	0.00568839	0.826978	0.173022	9.21561	#N/A	#N/A	#N/A	#N/A	#N/A	9.21561	#N/A	#N/A	#N/A	#N/A	#N/A	1	0.795291	1	0.826978	0.0368004
ENSMUSG00000059323	0.902707	0.0300057	0.0243017	0.0421312	0.0008541	0.247914	0.752086	5.98628	#N/A	#N/A	#N/A	#N/A	#N/A	5.44283	#N/A	#N/A	#N/A	#N/A	#N/A	1	0.902707	2	0.752086	0.25066
ENSMUSG00000059326	0.890843	0.0370189	0.0222909	0.0488558	0.000991322	0.52355	0.47645	7.22073	#N/A	#N/A	#N/A	#N/A	#N/A	7.22073	#N/A	#N/A	#N/A	#N/A	#N/A	1	0.890843	1	0.52355	0.118401
ENSMUSG00000059327	0.611928	0.159188	0.0227151	0.199254	0.00691558	0.620182	0.379818	8.39987	#N/A	#N/A	#N/A	#N/A	#N/A	8.39987	#N/A	#N/A	#N/A	#N/A	#N/A	1	0.611928	1	0.620182	0.125333
ENSMUSG00000059355	0.469145	0.131267	0.0337756	0.356094	0.00971794	0.782801	0.217199	10.1433	#N/A	#N/A	#N/A	#N/A	#N/A	10.1433	#N/A	#N/A	#N/A	#N/A	#N/A	1	0.469145	1	0.782801	0.0937161
ENSMUSG00000059363	0.593192	0.0678199	0.113608	0.210871	0.0145101	0.825816	0.174184	8.8061	#N/A	#N/A	#N/A	#N/A	#N/A	8.8061	#N/A	#N/A	#N/A	#N/A	#N/A	1	0.593192	1	0.825816	0.289211
ENSMUSG00000059395	0.939226	0.0207567	0.0195732	0.0200096	0.000434133	0.877155	0.122845	6.22895	#N/A	#N/A	#N/A	#N/A	#N/A	6.22895	#N/A	#N/A	#N/A	#N/A	#N/A	1	0.939226	1	0.877155	0.0960251
ENSMUSG00000059409	0.914919	0.0184726	0.0355524	0.0303247	0.000731215	0.857346	0.142654	10.6431	#N/A	#N/A	#N/A	#N/A	#N/A	10.6431	#N/A	#N/A	#N/A	#N/A	#N/A	1	0.914919	1	0.857346	0.0533848
ENSMUSG00000059422	0.932925	0.0228171	0.0248887	0.0187735	0.000595566	0.805571	0.194429	7.84455	#N/A	#N/A	#N/A	#N/A	#N/A	7.84455	#N/A	#N/A	#N/A	#N/A	#N/A	1	0.932925	1	0.805571	0.214779
ENSMUSG00000059423	0.883162	0.0593429	0.0229031	0.0328414	0.00175078	0.833838	0.166162	6.88045	#N/A	#N/A	#N/A	#N/A	#N/A	6.88045	#N/A	#N/A	#N/A	#N/A	#N/A	1	0.883162	1	0.833838	0.0897675
ENSMUSG00000059436	0.926389	0.0263377	0.0258212	0.020717	0.000735118	0.359095	0.640905	12.3333	#N/A	#N/A	#N/A	#N/A	#N/A	11.9861	#N/A	#N/A	#N/A	#N/A	#N/A	1	0.926389	2	0.640905	0.0289469
ENSMUSG00000059439	0.937995	0.0197231	0.0200851	0.0217698	0.000427226	0.823579	0.176421	9.18252	#N/A	#N/A	#N/A	#N/A	#N/A	9.18252	#N/A	#N/A	#N/A	#N/A	#N/A	1	0.937995	1	0.823579	0.321181
ENSMUSG00000059447	0.814848	0.108887	0.0197234	0.0538392	0.00270236	0.823774	0.176226	11.1329	#N/A	#N/A	#N/A	#N/A	#N/A	11.1329	#N/A	#N/A	#N/A	#N/A	#N/A	1	0.814848	1	0.823774	0.0527724
ENSMUSG00000059461	0.91338	0.0341442	0.0211367	0.030519	0.000820298	0.870348	0.129652	4.09518	#N/A	#N/A	#N/A	#N/A	#N/A	4.09518	#N/A	#N/A	#N/A	#N/A	#N/A	1	0.91338	1	0.870348	0.286322
ENSMUSG00000059474	0.533634	0.415234	0.0165338	0.0216621	0.0129353	0.875546	0.124454	10.9932	#N/A	#N/A	#N/A	#N/A	#N/A	10.9932	#N/A	#N/A	#N/A	#N/A	#N/A	1	0.533634	1	0.875546	0.166649
ENSMUSG00000059475	0.894466	0.0347785	0.0401438	0.0289181	0.0016932	0.655846	0.344154	8.55119	#N/A	#N/A	#N/A	#N/A	#N/A	8.55119	#N/A	#N/A	#N/A	#N/A	#N/A	1	0.894466	1	0.655846	0.177009
ENSMUSG00000059479	0.878786	0.0713727	0.017695	0.0306967	0.00144916	0.473138	0.526862	7.25607	#N/A	#N/A	#N/A	#N/A	#N/A	7.79562	#N/A	#N/A	#N/A	#N/A	#N/A	1	0.878786	2	0.526862	0.232669
ENSMUSG00000059482	0.842459	0.0336895	0.0888048	0.0316003	0.00344608	0.536304	0.463696	9.61842	#N/A	#N/A	#N/A	#N/A	#N/A	9.61842	#N/A	#N/A	#N/A	#N/A	#N/A	1	0.842459	1	0.536304	0.0908537
ENSMUSG00000059486	0.659345	0.032724	0.126134	0.174086	0.00771133	0.834614	0.165386	10.6313	#N/A	#N/A	#N/A	#N/A	#N/A	10.6313	#N/A	#N/A	#N/A	#N/A	#N/A	1	0.659345	1	0.834614	0.368933
ENSMUSG00000059495	0.81793	0.0198117	0.0926271	0.067331	0.00230012	0.850864	0.149136	11.5732	#N/A	#N/A	#N/A	#N/A	#N/A	11.5732	#N/A	#N/A	#N/A	#N/A	#N/A	1	0.81793	1	0.850864	0.305139
ENSMUSG00000059518	0.922293	0.0184975	0.0347532	0.0237562	0.000700282	0.671552	0.328448	9.78017	#N/A	#N/A	#N/A	#N/A	#N/A	9.78017	#N/A	#N/A	#N/A	#N/A	#N/A	1	0.922293	1	0.671552	0.255526
ENSMUSG00000059534	0.0564313	0.0409203	0.0182505	0.865274	0.0191237	0.855591	0.144409	11.0027	-0.0178991	0.209598	0.420721	0.019119	6.3254	11.0027	-0.0178991	0.209598	0.420721	0.019119	6.3254	4	0.865274	1	0.855591	0.0628022
ENSMUSG00000059540	0.636999	0.293607	0.0157646	0.0465379	0.00709179	0.511752	0.488248	8.14774	#N/A	#N/A	#N/A	#N/A	#N/A	8.14774	#N/A	#N/A	#N/A	#N/A	#N/A	1	0.636999	1	0.511752	0.085792
ENSMUSG00000059552	0.141667	0.142931	0.037713	0.638542	0.0391465	0.876166	0.123834	11.2325	-0.0849066	0.154882	0.353256	0.0157248	7.91545	11.2325	-0.0849066	0.154882	0.353256	0.0157248	7.91545	4	0.638542	1	0.876166	0.052867
ENSMUSG00000059554	0.905355	0.0359539	0.0209683	0.0368978	0.000825166	0.873813	0.126187	7.74158	#N/A	#N/A	#N/A	#N/A	#N/A	7.74158	#N/A	#N/A	#N/A	#N/A	#N/A	1	0.905355	1	0.873813	0.0959752
ENSMUSG00000059586	0.460938	0.0162965	0.219828	0.293582	0.00935524	0.874393	0.125607	10.6868	#N/A	#N/A	#N/A	#N/A	#N/A	10.6868	#N/A	#N/A	#N/A	#N/A	#N/A	1	0.460938	1	0.874393	0.103049
ENSMUSG00000059588	0.0224669	0.777033	0.00210874	0.143184	0.0552072	4.79748e-06	0.999995	8.53698	0.321958	-0.82542	1.77198	0.103782	19.4206	9.6533	#N/A	#N/A	#N/A	#N/A	#N/A	2	0.777033	2	0.999995	0.0894367
ENSMUSG00000059659	0.88244	0.0328133	0.0577533	0.025005	0.00198854	0.672177	0.327823	6.91635	#N/A	#N/A	#N/A	#N/A	#N/A	6.91635	#N/A	#N/A	#N/A	#N/A	#N/A	1	0.88244	1	0.672177	0.224185
ENSMUSG00000059669	0.806511	0.136245	0.0183069	0.036036	0.00290065	0.60769	0.39231	9.5645	#N/A	#N/A	#N/A	#N/A	#N/A	9.5645	#N/A	#N/A	#N/A	#N/A	#N/A	1	0.806511	1	0.60769	0.0664692
ENSMUSG00000059689	0.847448	0.0994258	0.0170479	0.0340797	0.00199884	0.877168	0.122832	9.94297	#N/A	#N/A	#N/A	#N/A	#N/A	9.94297	#N/A	#N/A	#N/A	#N/A	#N/A	1	0.847448	1	0.877168	0.0884052
ENSMUSG00000059708	0.21017	0.312211	0.0111991	0.447939	0.0184808	0.870048	0.129952	7.16597	0.52712	-0.413282	1.33964	0.0934723	21.4601	7.16597	0.52712	-0.413282	1.33964	0.0934723	21.4601	4	0.447939	1	0.870048	0.105847
ENSMUSG00000059713	0.902867	0.0483921	0.0271387	0.0201317	0.0014708	0.853826	0.146174	7.42988	#N/A	#N/A	#N/A	#N/A	#N/A	7.42988	#N/A	#N/A	#N/A	#N/A	#N/A	1	0.902867	1	0.853826	0.129447
ENSMUSG00000059714	0.507814	0.0504977	0.0619663	0.372354	0.00736811	0.850689	0.149311	11.06	#N/A	#N/A	#N/A	#N/A	#N/A	11.06	#N/A	#N/A	#N/A	#N/A	#N/A	1	0.507814	1	0.850689	0.102298
ENSMUSG00000059734	0.790734	0.032806	0.115047	0.056354	0.00505822	0.827448	0.172552	11.1683	#N/A	#N/A	#N/A	#N/A	#N/A	11.1683	#N/A	#N/A	#N/A	#N/A	#N/A	1	0.790734	1	0.827448	0.0468978
ENSMUSG00000059743	1.75935e-06	8.99473e-05	0.000562384	0.975137	0.0242088	0.794056	0.205944	9.69892	0.788957	0.151553	1.60676	0.0828321	0.724909	9.69892	0.788957	0.151553	1.60676	0.0828321	0.724909	4	0.975137	1	0.794056	0.245679
ENSMUSG00000059772	0.896142	0.0410714	0.0360143	0.0250802	0.00169245	0.681153	0.318847	9.97638	#N/A	#N/A	#N/A	#N/A	#N/A	9.97638	#N/A	#N/A	#N/A	#N/A	#N/A	1	0.896142	1	0.681153	0.121829
ENSMUSG00000059775	0.767565	0.052128	0.0359725	0.14148	0.00285511	0.831978	0.168022	9.24309	#N/A	#N/A	#N/A	#N/A	#N/A	9.24309	#N/A	#N/A	#N/A	#N/A	#N/A	1	0.767565	1	0.831978	0.0854575
ENSMUSG00000059776	0.0138407	0.000423481	0.943341	0.00794729	0.0344475	0.85796	0.14204	3.86073	#N/A	#N/A	#N/A	#N/A	#N/A	3.86073	-1.07132	1.28751	3.34987	0.433838	8.65089	3	0.943341	1	0.85796	0.17886
ENSMUSG00000059791	0.754903	0.0157542	0.187083	0.0383496	0.00391089	0.831618	0.168382	7.63619	#N/A	#N/A	#N/A	#N/A	#N/A	7.63619	#N/A	#N/A	#N/A	#N/A	#N/A	1	0.754903	1	0.831618	0.16562
ENSMUSG00000059796	0.301423	0.0163556	0.318901	0.347657	0.0156636	0.826196	0.173804	14.6544	-0.179814	0.0497373	0.373132	0.0127311	10.9692	14.6544	-0.179814	0.0497373	0.373132	0.0127311	10.9692	4	0.347657	1	0.826196	0.111905
ENSMUSG00000059810	0.938985	0.0191367	0.0218155	0.019615	0.000448195	0.57197	0.42803	6.77439	#N/A	#N/A	#N/A	#N/A	#N/A	6.77439	#N/A	#N/A	#N/A	#N/A	#N/A	1	0.938985	1	0.57197	0.173934
ENSMUSG00000059811	0.508297	0.185141	0.027881	0.266777	0.0119029	0.746708	0.253292	12.6002	#N/A	#N/A	#N/A	#N/A	#N/A	12.6002	#N/A	#N/A	#N/A	#N/A	#N/A	1	0.508297	1	0.746708	0.071306
ENSMUSG00000059820	0.81499	0.133603	0.0215938	0.0265298	0.00328255	0.874857	0.125143	9.41063	#N/A	#N/A	#N/A	#N/A	#N/A	9.41063	#N/A	#N/A	#N/A	#N/A	#N/A	1	0.81499	1	0.874857	0.443495
ENSMUSG00000059824	3.41348e-28	1.74595e-27	0.321904	1.66905e-06	0.678094	1.83263e-23	1	9.19991	-0.485096	0.156419	1.01938	0.0554018	10.8085	10.9244	-1.7336	0.667646	3.71543	0.170051	10.5958	5	0.678094	2	1	0.104622
ENSMUSG00000059834	0.57777	0.124335	0.027428	0.262859	0.00760827	0.731636	0.268364	9.45711	#N/A	#N/A	#N/A	#N/A	#N/A	9.45711	#N/A	#N/A	#N/A	#N/A	#N/A	1	0.57777	1	0.731636	0.15609
ENSMUSG00000059835	0.903216	0.0383941	0.0206474	0.0367998	0.0009428	0.874245	0.125755	4.81229	#N/A	#N/A	#N/A	#N/A	#N/A	4.81229	#N/A	#N/A	#N/A	#N/A	#N/A	1	0.903216	1	0.874245	0.239671
ENSMUSG00000059839	0.736367	0.0773763	0.0347163	0.147766	0.00377465	0.852803	0.147197	6.71257	#N/A	#N/A	#N/A	#N/A	#N/A	6.71257	#N/A	#N/A	#N/A	#N/A	#N/A	1	0.736367	1	0.852803	0.0800719
ENSMUSG00000059851	0.888086	0.0392558	0.0284679	0.0429005	0.00128957	0.859976	0.140024	9.53318	#N/A	#N/A	#N/A	#N/A	#N/A	9.53318	#N/A	#N/A	#N/A	#N/A	#N/A	1	0.888086	1	0.859976	0.0472795
ENSMUSG00000059866	0.689778	0.0187805	0.14743	0.139569	0.00444259	0.873003	0.126997	9.90925	#N/A	#N/A	#N/A	#N/A	#N/A	9.90925	#N/A	#N/A	#N/A	#N/A	#N/A	1	0.689778	1	0.873003	0.149989
ENSMUSG00000059878	0.814533	0.0268536	0.0707705	0.0853309	0.00251184	0.784151	0.215849	10.6189	#N/A	#N/A	#N/A	#N/A	#N/A	10.6189	#N/A	#N/A	#N/A	#N/A	#N/A	1	0.814533	1	0.784151	0.0716838
ENSMUSG00000059883	0.880152	0.0399968	0.0426449	0.0351685	0.00203822	0.872073	0.127927	7.67068	#N/A	#N/A	#N/A	#N/A	#N/A	7.67068	#N/A	#N/A	#N/A	#N/A	#N/A	1	0.880152	1	0.872073	0.11022
ENSMUSG00000059887	0.0372524	0.692496	0.00246175	0.214049	0.0537409	0.0147584	0.985242	4.7409	1.77512	-1.54519	4.70687	0.496411	21.2641	6.60198	#N/A	#N/A	#N/A	#N/A	#N/A	2	0.692496	2	0.985242	0.180618
ENSMUSG00000059890	0.92979	0.0230627	0.0269922	0.0194823	0.000673086	0.87279	0.12721	9.91889	#N/A	#N/A	#N/A	#N/A	#N/A	9.91889	#N/A	#N/A	#N/A	#N/A	#N/A	1	0.92979	1	0.87279	0.107683
ENSMUSG00000059895	0.892925	0.0264029	0.0432328	0.0360981	0.00134167	0.855151	0.144849	7.92876	#N/A	#N/A	#N/A	#N/A	#N/A	7.92876	#N/A	#N/A	#N/A	#N/A	#N/A	1	0.892925	1	0.855151	0.197708
ENSMUSG00000059897	0.869568	0.017765	0.0795322	0.0314948	0.00164031	0.877166	0.122834	7.40098	#N/A	#N/A	#N/A	#N/A	#N/A	7.40098	#N/A	#N/A	#N/A	#N/A	#N/A	1	0.869568	1	0.877166	0.165222
ENSMUSG00000059920	0.856615	0.0648874	0.02014	0.0568301	0.00152744	0.876893	0.123107	8.68561	#N/A	#N/A	#N/A	#N/A	#N/A	8.68561	#N/A	#N/A	#N/A	#N/A	#N/A	1	0.856615	1	0.876893	0.119435
ENSMUSG00000059923	0.786558	0.0300115	0.0660972	0.114727	0.00260596	0.794461	0.205539	11.507	#N/A	#N/A	#N/A	#N/A	#N/A	11.507	#N/A	#N/A	#N/A	#N/A	#N/A	1	0.786558	1	0.794461	0.0144653
ENSMUSG00000059939	0.759864	0.0424629	0.0474865	0.147275	0.00291216	0.793255	0.206745	9.04857	#N/A	#N/A	#N/A	#N/A	#N/A	9.04857	#N/A	#N/A	#N/A	#N/A	#N/A	1	0.759864	1	0.793255	0.160257
ENSMUSG00000059970	0.410708	0.0342717	0.169457	0.362191	0.0233734	0.292604	0.707396	10.2719	#N/A	#N/A	#N/A	#N/A	#N/A	9.91045	#N/A	#N/A	#N/A	#N/A	#N/A	1	0.410708	2	0.707396	0.187832
ENSMUSG00000059975	0.93641	0.0236568	0.0184487	0.0210175	0.000466775	0.875169	0.124831	8.68137	#N/A	#N/A	#N/A	#N/A	#N/A	8.68137	#N/A	#N/A	#N/A	#N/A	#N/A	1	0.93641	1	0.875169	0.210304
ENSMUSG00000059981	0.774629	0.167642	0.0173354	0.0367302	0.00366259	0.836305	0.163695	10.1896	#N/A	#N/A	#N/A	#N/A	#N/A	10.1896	#N/A	#N/A	#N/A	#N/A	#N/A	1	0.774629	1	0.836305	0.0348466
ENSMUSG00000059995	0.887377	0.0672495	0.0216898	0.0220477	0.00163577	0.867418	0.132582	9.21647	#N/A	#N/A	#N/A	#N/A	#N/A	9.21647	#N/A	#N/A	#N/A	#N/A	#N/A	1	0.887377	1	0.867418	0.0407832
ENSMUSG00000060002	0.194651	0.0730471	0.0272409	0.690916	0.0141454	0.0376875	0.962312	12.2136	-0.0815052	-0.193197	0.419373	0.0171683	16.4751	12.4867	-0.0815052	-0.193197	0.419373	0.0167928	16.4751	4	0.690916	2	0.962312	0.0383203
ENSMUSG00000060012	0.720277	0.0167012	0.224293	0.0335837	0.00514513	0.827881	0.172119	10.2225	#N/A	#N/A	#N/A	#N/A	#N/A	10.2225	#N/A	#N/A	#N/A	#N/A	#N/A	1	0.720277	1	0.827881	0.0603617
ENSMUSG00000060019	0.938608	0.020819	0.0195559	0.0205846	0.000432155	0.870869	0.129131	4.44274	#N/A	#N/A	#N/A	#N/A	#N/A	4.44274	#N/A	#N/A	#N/A	#N/A	#N/A	1	0.938608	1	0.870869	0.141337
ENSMUSG00000060032	0.596062	0.101698	0.0310421	0.265113	0.00608482	0.0818854	0.918115	9.61546	#N/A	#N/A	#N/A	#N/A	#N/A	9.92135	#N/A	#N/A	#N/A	#N/A	#N/A	1	0.596062	2	0.918115	0.092859
ENSMUSG00000060036	0.87	0.0547791	0.0200364	0.0538398	0.00134451	0.813263	0.186737	14.1146	#N/A	#N/A	#N/A	#N/A	#N/A	14.1146	#N/A	#N/A	#N/A	#N/A	#N/A	1	0.87	1	0.813263	0.0262531
ENSMUSG00000060038	0.8915	0.0335106	0.0272029	0.0467535	0.00103355	0.851049	0.148951	8.77215	#N/A	#N/A	#N/A	#N/A	#N/A	8.77215	#N/A	#N/A	#N/A	#N/A	#N/A	1	0.8915	1	0.851049	0.202186
ENSMUSG00000060068	0.930947	0.026255	0.018851	0.0234166	0.000530705	0.86244	0.13756	-0.712117	#N/A	#N/A	#N/A	#N/A	#N/A	-0.712117	#N/A	#N/A	#N/A	#N/A	#N/A	1	0.930947	1	0.86244	0.462248
ENSMUSG00000060073	0.922479	0.0262402	0.0219585	0.0286899	0.000632545	0.738693	0.261307	12.5647	#N/A	#N/A	#N/A	#N/A	#N/A	12.5647	#N/A	#N/A	#N/A	#N/A	#N/A	1	0.922479	1	0.738693	0.0576322
ENSMUSG00000060090	0.913889	0.0340037	0.0195299	0.0318335	0.000743554	0.861398	0.138602	9.88628	#N/A	#N/A	#N/A	#N/A	#N/A	9.88628	#N/A	#N/A	#N/A	#N/A	#N/A	1	0.913889	1	0.861398	0.239914
ENSMUSG00000060096	0.88642	0.0268064	0.0345144	0.0512172	0.0010424	0.876796	0.123204	5.65458	#N/A	#N/A	#N/A	#N/A	#N/A	5.65458	#N/A	#N/A	#N/A	#N/A	#N/A	1	0.88642	1	0.876796	0.253891
ENSMUSG00000060098	0.753768	0.157068	0.031099	0.0520511	0.00601334	0.682936	0.317064	9.79898	#N/A	#N/A	#N/A	#N/A	#N/A	9.79898	#N/A	#N/A	#N/A	#N/A	#N/A	1	0.753768	1	0.682936	0.184148
ENSMUSG00000060121	0.822459	0.11191	0.0352217	0.0261716	0.00423747	0.792612	0.207388	8.99894	#N/A	#N/A	#N/A	#N/A	#N/A	8.99894	#N/A	#N/A	#N/A	#N/A	#N/A	1	0.822459	1	0.792612	0.178537
ENSMUSG00000060126	0.820634	0.0929608	0.039678	0.0427018	0.00402516	0.728388	0.271612	14.2795	#N/A	#N/A	#N/A	#N/A	#N/A	14.2795	#N/A	#N/A	#N/A	#N/A	#N/A	1	0.820634	1	0.728388	0.0973129
ENSMUSG00000060143	0.808876	0.0472582	0.037672	0.103832	0.00236165	0.877029	0.122971	8.97066	#N/A	#N/A	#N/A	#N/A	#N/A	8.97066	#N/A	#N/A	#N/A	#N/A	#N/A	1	0.808876	1	0.877029	0.0712021
ENSMUSG00000060147	0.746441	0.0196629	0.146415	0.0835413	0.00394015	0.844203	0.155797	10.8959	#N/A	#N/A	#N/A	#N/A	#N/A	10.8959	#N/A	#N/A	#N/A	#N/A	#N/A	1	0.746441	1	0.844203	0.0461331
ENSMUSG00000060149	0.809341	0.0189775	0.0910098	0.0785687	0.00210345	0.871079	0.128921	7.74296	#N/A	#N/A	#N/A	#N/A	#N/A	7.74296	#N/A	#N/A	#N/A	#N/A	#N/A	1	0.809341	1	0.871079	0.0530442
ENSMUSG00000060152	0.86386	0.0392226	0.056617	0.0380497	0.00225077	0.875001	0.124999	9.5944	#N/A	#N/A	#N/A	#N/A	#N/A	9.5944	#N/A	#N/A	#N/A	#N/A	#N/A	1	0.86386	1	0.875001	0.217756
ENSMUSG00000060166	0.88489	0.0484392	0.0271365	0.0381594	0.00137457	0.830674	0.169326	9.96834	#N/A	#N/A	#N/A	#N/A	#N/A	9.96834	#N/A	#N/A	#N/A	#N/A	#N/A	1	0.88489	1	0.830674	0.0192699
ENSMUSG00000060177	0.862652	0.0197646	0.0724754	0.0434767	0.00163105	0.772831	0.227169	8.40628	#N/A	#N/A	#N/A	#N/A	#N/A	8.40628	#N/A	#N/A	#N/A	#N/A	#N/A	1	0.862652	1	0.772831	0.209917
ENSMUSG00000060181	0.742705	0.041765	0.0922214	0.118604	0.00470512	0.809474	0.190526	9.26666	#N/A	#N/A	#N/A	#N/A	#N/A	9.26666	#N/A	#N/A	#N/A	#N/A	#N/A	1	0.742705	1	0.809474	0.0524297
ENSMUSG00000060216	0.623411	0.0750333	0.0368518	0.259129	0.00557427	0.449791	0.550209	9.52881	#N/A	#N/A	#N/A	#N/A	#N/A	9.80031	#N/A	#N/A	#N/A	#N/A	#N/A	1	0.623411	2	0.550209	0.193846
ENSMUSG00000060227	0.860057	0.0637913	0.0201893	0.0544551	0.0015074	0.588538	0.411462	11.0251	#N/A	#N/A	#N/A	#N/A	#N/A	11.0251	#N/A	#N/A	#N/A	#N/A	#N/A	1	0.860057	1	0.588538	0.0288912
ENSMUSG00000060244	0.906462	0.0322866	0.0373434	0.0225703	0.00133725	0.822632	0.177368	7.44461	#N/A	#N/A	#N/A	#N/A	#N/A	7.44461	#N/A	#N/A	#N/A	#N/A	#N/A	1	0.906462	1	0.822632	0.123973
ENSMUSG00000060260	0.847872	0.017252	0.0879534	0.045152	0.00177046	0.864707	0.135293	9.36721	#N/A	#N/A	#N/A	#N/A	#N/A	9.36721	#N/A	#N/A	#N/A	#N/A	#N/A	1	0.847872	1	0.864707	0.0587198
ENSMUSG00000060261	0.889871	0.0442708	0.0270078	0.0374077	0.00144273	0.446985	0.553015	11.6179	#N/A	#N/A	#N/A	#N/A	#N/A	11.7827	#N/A	#N/A	#N/A	#N/A	#N/A	1	0.889871	2	0.553015	0.0644174
ENSMUSG00000060279	0.769757	0.0268184	0.0767065	0.123955	0.00276317	0.86813	0.13187	9.64265	#N/A	#N/A	#N/A	#N/A	#N/A	9.64265	#N/A	#N/A	#N/A	#N/A	#N/A	1	0.769757	1	0.86813	0.0306602
ENSMUSG00000060288	0.233618	0.00810996	0.717665	0.0177364	0.0228707	0.849607	0.150393	7.73121	#N/A	#N/A	#N/A	#N/A	#N/A	7.73121	-0.24181	-0.396865	0.929459	0.0601108	15.9097	3	0.717665	1	0.849607	0.0971675
ENSMUSG00000060301	0.906824	0.045805	0.018394	0.0280503	0.000927049	0.876463	0.123537	8.81721	#N/A	#N/A	#N/A	#N/A	#N/A	8.81721	#N/A	#N/A	#N/A	#N/A	#N/A	1	0.906824	1	0.876463	0.107254
ENSMUSG00000060373	0.444291	0.204858	0.0207311	0.319706	0.010413	0.654886	0.345114	12.1999	#N/A	#N/A	#N/A	#N/A	#N/A	12.1999	#N/A	#N/A	#N/A	#N/A	#N/A	1	0.444291	1	0.654886	0.0670755
ENSMUSG00000060376	0.769662	0.10157	0.0276312	0.0971416	0.00399587	0.796127	0.203873	10.4214	#N/A	#N/A	#N/A	#N/A	#N/A	10.4214	#N/A	#N/A	#N/A	#N/A	#N/A	1	0.769662	1	0.796127	0.219377
ENSMUSG00000060377	0.714265	0.0605623	0.0462168	0.174611	0.00434431	0.689926	0.310074	7.09573	#N/A	#N/A	#N/A	#N/A	#N/A	7.09573	#N/A	#N/A	#N/A	#N/A	#N/A	1	0.714265	1	0.689926	0.312302
ENSMUSG00000060411	0.943687	0.0240076	0.0161538	0.0157653	0.000386032	0.875335	0.124665	0.54885	#N/A	#N/A	#N/A	#N/A	#N/A	0.54885	#N/A	#N/A	#N/A	#N/A	#N/A	1	0.943687	1	0.875335	1.94814
ENSMUSG00000060419	0.832267	0.0812917	0.0186149	0.0658552	0.00197113	0.877165	0.122835	10.4872	#N/A	#N/A	#N/A	#N/A	#N/A	10.4872	#N/A	#N/A	#N/A	#N/A	#N/A	1	0.832267	1	0.877165	0.131911
ENSMUSG00000060427	0.90768	0.0193667	0.0374088	0.0347363	0.000808474	0.874472	0.125528	8.76687	#N/A	#N/A	#N/A	#N/A	#N/A	8.76687	#N/A	#N/A	#N/A	#N/A	#N/A	1	0.90768	1	0.874472	0.248436
ENSMUSG00000060429	0.84757	0.0194473	0.0782685	0.0528948	0.0018195	0.833696	0.166304	8.70522	#N/A	#N/A	#N/A	#N/A	#N/A	8.70522	#N/A	#N/A	#N/A	#N/A	#N/A	1	0.84757	1	0.833696	0.165085
ENSMUSG00000060450	0.901323	0.0405812	0.0268193	0.030048	0.0012285	0.874299	0.125701	10.9184	#N/A	#N/A	#N/A	#N/A	#N/A	10.9184	#N/A	#N/A	#N/A	#N/A	#N/A	1	0.901323	1	0.874299	0.0981027
ENSMUSG00000060459	0.770682	0.0521345	0.0734612	0.0978957	0.00582685	0.769101	0.230899	6.80177	#N/A	#N/A	#N/A	#N/A	#N/A	6.80177	#N/A	#N/A	#N/A	#N/A	#N/A	1	0.770682	1	0.769101	0.849835
ENSMUSG00000060475	0.909411	0.0306097	0.02575	0.0333517	0.000877453	0.875528	0.124472	10.389	#N/A	#N/A	#N/A	#N/A	#N/A	10.389	#N/A	#N/A	#N/A	#N/A	#N/A	1	0.909411	1	0.875528	0.103719
ENSMUSG00000060477	0.65628	0.0385297	0.11711	0.182312	0.00576893	0.744753	0.255247	6.52859	#N/A	#N/A	#N/A	#N/A	#N/A	6.52859	#N/A	#N/A	#N/A	#N/A	#N/A	1	0.65628	1	0.744753	0.224611
ENSMUSG00000060510	0.924855	0.0202918	0.0337458	0.020387	0.00072018	0.207039	0.792961	12.2076	#N/A	#N/A	#N/A	#N/A	#N/A	12.4206	#N/A	#N/A	#N/A	#N/A	#N/A	1	0.924855	2	0.792961	0.105373
ENSMUSG00000060519	0.829786	0.0172113	0.0948833	0.0560988	0.00202093	0.877167	0.122833	10.6606	#N/A	#N/A	#N/A	#N/A	#N/A	10.6606	#N/A	#N/A	#N/A	#N/A	#N/A	1	0.829786	1	0.877167	0.425431
ENSMUSG00000060538	0.902258	0.0459524	0.0221764	0.028526	0.00108753	0.874126	0.125874	8.64279	#N/A	#N/A	#N/A	#N/A	#N/A	8.64279	#N/A	#N/A	#N/A	#N/A	#N/A	1	0.902258	1	0.874126	0.139677
ENSMUSG00000060548	0.863663	0.0370698	0.0324103	0.0655019	0.00135476	0.86004	0.13996	9.72082	#N/A	#N/A	#N/A	#N/A	#N/A	9.72082	#N/A	#N/A	#N/A	#N/A	#N/A	1	0.863663	1	0.86004	0.139015
ENSMUSG00000060550	0.676092	0.0147221	0.203179	0.101352	0.00465494	0.664481	0.335519	6.9747	#N/A	#N/A	#N/A	#N/A	#N/A	6.9747	#N/A	#N/A	#N/A	#N/A	#N/A	1	0.676092	1	0.664481	1.06505
ENSMUSG00000060568	0.824768	0.113687	0.0172348	0.0419634	0.00234679	0.672547	0.327453	8.42166	#N/A	#N/A	#N/A	#N/A	#N/A	8.42166	#N/A	#N/A	#N/A	#N/A	#N/A	1	0.824768	1	0.672547	0.103023
ENSMUSG00000060572	0.853587	0.0600764	0.0656025	0.0170987	0.00363562	0.749597	0.250403	7.30887	#N/A	#N/A	#N/A	#N/A	#N/A	7.30887	#N/A	#N/A	#N/A	#N/A	#N/A	1	0.853587	1	0.749597	0.342287
ENSMUSG00000060579	0.929153	0.0204765	0.0258355	0.0239483	0.000587094	0.866267	0.133733	5.17641	#N/A	#N/A	#N/A	#N/A	#N/A	5.17641	#N/A	#N/A	#N/A	#N/A	#N/A	1	0.929153	1	0.866267	0.108324
ENSMUSG00000060586	0.837779	0.0752032	0.0205609	0.0645873	0.00187005	0.76061	0.23939	5.76379	#N/A	#N/A	#N/A	#N/A	#N/A	5.76379	#N/A	#N/A	#N/A	#N/A	#N/A	1	0.837779	1	0.76061	0.540585
ENSMUSG00000060591	0.63971	0.0634247	0.0521774	0.238723	0.0059648	0.749973	0.250027	13.0588	#N/A	#N/A	#N/A	#N/A	#N/A	13.0588	#N/A	#N/A	#N/A	#N/A	#N/A	1	0.63971	1	0.749973	0.0868466
ENSMUSG00000060600	0.564376	0.307224	0.0154045	0.105016	0.0079788	0.396618	0.603382	8.84887	#N/A	#N/A	#N/A	#N/A	#N/A	8.50326	#N/A	#N/A	#N/A	#N/A	#N/A	1	0.564376	2	0.603382	0.0950895
ENSMUSG00000060601	0.912861	0.0179381	0.0407843	0.0276134	0.000803393	0.874599	0.125401	11.6319	#N/A	#N/A	#N/A	#N/A	#N/A	11.6319	#N/A	#N/A	#N/A	#N/A	#N/A	1	0.912861	1	0.874599	0.043335
ENSMUSG00000060636	0.771509	0.0645431	0.0291948	0.131913	0.00283927	0.864367	0.135633	12.2494	#N/A	#N/A	#N/A	#N/A	#N/A	12.2494	#N/A	#N/A	#N/A	#N/A	#N/A	1	0.771509	1	0.864367	0.0886807
ENSMUSG00000060657	0.911206	0.0273428	0.0365013	0.0239108	0.00103913	0.732395	0.267605	12.0376	#N/A	#N/A	#N/A	#N/A	#N/A	12.0376	#N/A	#N/A	#N/A	#N/A	#N/A	1	0.911206	1	0.732395	0.0314059
ENSMUSG00000060675	0.826469	0.116853	0.0165649	0.0377842	0.00232809	0.83194	0.16806	7.69358	#N/A	#N/A	#N/A	#N/A	#N/A	7.69358	#N/A	#N/A	#N/A	#N/A	#N/A	1	0.826469	1	0.83194	0.126894
ENSMUSG00000060679	0.399785	0.551899	0.00979528	0.0251258	0.0133942	0.542062	0.457938	9.67885	-0.254585	0.188689	0.633772	0.0327401	9.5637	9.67885	#N/A	#N/A	#N/A	#N/A	#N/A	2	0.551899	1	0.542062	0.0695958
ENSMUSG00000060681	0.807597	0.0373174	0.0450953	0.107692	0.00229823	0.799362	0.200638	9.80848	#N/A	#N/A	#N/A	#N/A	#N/A	9.80848	#N/A	#N/A	#N/A	#N/A	#N/A	1	0.807597	1	0.799362	0.166173
ENSMUSG00000060703	0.563608	0.0633175	0.0820268	0.28281	0.00823822	0.000146047	0.999854	10.8429	#N/A	#N/A	#N/A	#N/A	#N/A	11.1661	#N/A	#N/A	#N/A	#N/A	#N/A	1	0.563608	2	0.999854	0.0932874
ENSMUSG00000060708	0.465018	0.0131714	0.400103	0.110203	0.0115039	0.87689	0.12311	9.53801	#N/A	#N/A	#N/A	#N/A	#N/A	9.53801	#N/A	#N/A	#N/A	#N/A	#N/A	1	0.465018	1	0.87689	0.163708
ENSMUSG00000060727	0.899278	0.0273578	0.0420321	0.0301205	0.00121142	0.87703	0.12297	3.13408	#N/A	#N/A	#N/A	#N/A	#N/A	3.13408	#N/A	#N/A	#N/A	#N/A	#N/A	1	0.899278	1	0.87703	0.514506
ENSMUSG00000060733	0.790345	0.0562136	0.0318036	0.11919	0.00244771	0.872302	0.127698	8.84806	#N/A	#N/A	#N/A	#N/A	#N/A	8.84806	#N/A	#N/A	#N/A	#N/A	#N/A	1	0.790345	1	0.872302	0.160071
ENSMUSG00000060739	0.88387	0.0408819	0.0459443	0.0273658	0.00193751	0.720579	0.279421	10.8618	#N/A	#N/A	#N/A	#N/A	#N/A	10.8618	#N/A	#N/A	#N/A	#N/A	#N/A	1	0.88387	1	0.720579	0.167402
ENSMUSG00000060743	0.748848	0.0247794	0.11825	0.103989	0.00413269	0.72127	0.27873	12.0905	#N/A	#N/A	#N/A	#N/A	#N/A	12.0905	#N/A	#N/A	#N/A	#N/A	#N/A	1	0.748848	1	0.72127	0.0928846
ENSMUSG00000060771	0.858188	0.0297759	0.0405162	0.0699334	0.00158639	0.491522	0.508478	8.11387	#N/A	#N/A	#N/A	#N/A	#N/A	8.50484	#N/A	#N/A	#N/A	#N/A	#N/A	1	0.858188	2	0.508478	0.296516
ENSMUSG00000060777	0.935861	0.0300821	0.0122228	0.0214794	0.000354382	0.874553	0.125447	1.96089	#N/A	#N/A	#N/A	#N/A	#N/A	1.96089	#N/A	#N/A	#N/A	#N/A	#N/A	1	0.935861	1	0.874553	0.906838
ENSMUSG00000060802	0.477866	0.06833	0.137231	0.298952	0.0176208	0.822419	0.177581	11.9762	#N/A	#N/A	#N/A	#N/A	#N/A	11.9762	#N/A	#N/A	#N/A	#N/A	#N/A	1	0.477866	1	0.822419	0.0299178
ENSMUSG00000060803	0.541578	0.0898371	0.0344496	0.326942	0.00719358	0.0372081	0.962792	10.9797	#N/A	#N/A	#N/A	#N/A	#N/A	11.2309	#N/A	#N/A	#N/A	#N/A	#N/A	1	0.541578	2	0.962792	0.0481145
ENSMUSG00000060860	0.904052	0.01857	0.0444305	0.032017	0.000930871	0.698477	0.301523	12.8285	#N/A	#N/A	#N/A	#N/A	#N/A	12.8285	#N/A	#N/A	#N/A	#N/A	#N/A	1	0.904052	1	0.698477	0.0245293
ENSMUSG00000060904	0.926845	0.0195018	0.0324397	0.0205368	0.000676552	0.875793	0.124207	12.2293	#N/A	#N/A	#N/A	#N/A	#N/A	12.2293	#N/A	#N/A	#N/A	#N/A	#N/A	1	0.926845	1	0.875793	0.0693352
ENSMUSG00000060923	0.770367	0.127007	0.0198701	0.0795136	0.00324218	0.854717	0.145283	7.02921	#N/A	#N/A	#N/A	#N/A	#N/A	7.02921	#N/A	#N/A	#N/A	#N/A	#N/A	1	0.770367	1	0.854717	0.0685701
ENSMUSG00000060924	0.923127	0.031351	0.0249267	0.0197685	0.000827233	0.831219	0.168781	8.12554	#N/A	#N/A	#N/A	#N/A	#N/A	8.12554	#N/A	#N/A	#N/A	#N/A	#N/A	1	0.923127	1	0.831219	0.172462
ENSMUSG00000060935	0.777237	0.0375835	0.0540473	0.128433	0.00269937	0.0105115	0.989488	11.673	#N/A	#N/A	#N/A	#N/A	#N/A	11.3069	#N/A	#N/A	#N/A	#N/A	#N/A	1	0.777237	2	0.989488	0.0938116
ENSMUSG00000060938	0.705135	0.0463917	0.0531822	0.191234	0.0040568	0.875098	0.124902	12.9601	#N/A	#N/A	#N/A	#N/A	#N/A	12.9601	#N/A	#N/A	#N/A	#N/A	#N/A	1	0.705135	1	0.875098	0.0806734
ENSMUSG00000060950	0.748979	0.049972	0.044138	0.153845	0.00306558	0.870171	0.129829	8.20722	#N/A	#N/A	#N/A	#N/A	#N/A	8.20722	#N/A	#N/A	#N/A	#N/A	#N/A	1	0.748979	1	0.870171	0.0881069
ENSMUSG00000060956	0.940109	0.0209986	0.0184321	0.0200485	0.00041193	0.871492	0.128508	-2.18957	#N/A	#N/A	#N/A	#N/A	#N/A	-2.18957	#N/A	#N/A	#N/A	#N/A	#N/A	1	0.940109	1	0.871492	0.242389
ENSMUSG00000060961	0.799531	0.0770485	0.025724	0.0944954	0.00320126	0.221258	0.778742	7.17878	#N/A	#N/A	#N/A	#N/A	#N/A	8.14884	#N/A	#N/A	#N/A	#N/A	#N/A	1	0.799531	2	0.778742	0.192658
ENSMUSG00000060981	0.933869	0.0199145	0.0238733	0.0218366	0.000506475	0.869876	0.130124	6.20751	#N/A	#N/A	#N/A	#N/A	#N/A	6.20751	#N/A	#N/A	#N/A	#N/A	#N/A	1	0.933869	1	0.869876	0.119897
ENSMUSG00000060992	0.705467	0.0266851	0.219652	0.0412989	0.00689669	0.850217	0.149783	10.1705	#N/A	#N/A	#N/A	#N/A	#N/A	10.1705	#N/A	#N/A	#N/A	#N/A	#N/A	1	0.705467	1	0.850217	0.0344494
ENSMUSG00000061013	0.922852	0.0271644	0.0201796	0.0291923	0.000611822	0.726157	0.273843	7.36483	#N/A	#N/A	#N/A	#N/A	#N/A	7.36483	#N/A	#N/A	#N/A	#N/A	#N/A	1	0.922852	1	0.726157	0.38987
ENSMUSG00000061024	0.908003	0.0282214	0.0418073	0.020804	0.0011643	0.50101	0.49899	10.6287	#N/A	#N/A	#N/A	#N/A	#N/A	10.6287	#N/A	#N/A	#N/A	#N/A	#N/A	1	0.908003	1	0.50101	0.210739
ENSMUSG00000061028	0.700731	0.153343	0.0231191	0.117701	0.00510692	0.79485	0.20515	10.2525	#N/A	#N/A	#N/A	#N/A	#N/A	10.2525	#N/A	#N/A	#N/A	#N/A	#N/A	1	0.700731	1	0.79485	0.0362686
ENSMUSG00000061032	0.162007	0.786022	0.00868969	0.00859751	0.0346847	0.233777	0.766223	11.3698	-0.056615	0.175545	0.368897	0.0162227	7.19167	11.5073	#N/A	#N/A	#N/A	#N/A	#N/A	2	0.786022	2	0.766223	0.0797341
ENSMUSG00000061046	0.901455	0.050632	0.0196831	0.027129	0.00110065	0.784148	0.215852	7.22892	#N/A	#N/A	#N/A	#N/A	#N/A	7.22892	#N/A	#N/A	#N/A	#N/A	#N/A	1	0.901455	1	0.784148	0.13202
ENSMUSG00000061079	0.873414	0.0527904	0.0216426	0.0508574	0.00129546	0.858879	0.141121	8.72995	#N/A	#N/A	#N/A	#N/A	#N/A	8.72995	#N/A	#N/A	#N/A	#N/A	#N/A	1	0.873414	1	0.858879	0.654323
ENSMUSG00000061086	0.725393	0.014535	0.206527	0.0494323	0.0041129	0.409067	0.590933	7.01522	#N/A	#N/A	#N/A	#N/A	#N/A	6.531	#N/A	#N/A	#N/A	#N/A	#N/A	1	0.725393	2	0.590933	0.149837
ENSMUSG00000061100	0.897394	0.058979	0.0239361	0.0184781	0.00121248	0.876768	0.123232	4.72182	#N/A	#N/A	#N/A	#N/A	#N/A	4.72182	#N/A	#N/A	#N/A	#N/A	#N/A	1	0.897394	1	0.876768	0.775575
ENSMUSG00000061104	0.851311	0.0536762	0.0271425	0.065989	0.00188121	0.873711	0.126289	11.1988	#N/A	#N/A	#N/A	#N/A	#N/A	11.1988	#N/A	#N/A	#N/A	#N/A	#N/A	1	0.851311	1	0.873711	0.0861943
ENSMUSG00000061111	0.313225	0.195461	0.0176911	0.460405	0.0132176	0.75942	0.24058	11.2003	-0.0543042	0.160704	0.339262	0.0151453	7.24472	11.2003	-0.0543042	0.160704	0.339262	0.0151453	7.24472	4	0.460405	1	0.75942	0.218482
ENSMUSG00000061118	0.730799	0.018507	0.214484	0.030799	0.00541118	0.869019	0.130981	8.94508	#N/A	#N/A	#N/A	#N/A	#N/A	8.94508	#N/A	#N/A	#N/A	#N/A	#N/A	1	0.730799	1	0.869019	0.2078
ENSMUSG00000061119	0.905832	0.0331918	0.021899	0.038273	0.000804217	0.87607	0.12393	7.69375	#N/A	#N/A	#N/A	#N/A	#N/A	7.69375	#N/A	#N/A	#N/A	#N/A	#N/A	1	0.905832	1	0.87607	0.187726
ENSMUSG00000061130	0.88169	0.0230482	0.0597109	0.0339914	0.00155924	0.799108	0.200892	12.1047	#N/A	#N/A	#N/A	#N/A	#N/A	12.1047	#N/A	#N/A	#N/A	#N/A	#N/A	1	0.88169	1	0.799108	0.0343815
ENSMUSG00000061132	0.925193	0.0304549	0.0215344	0.0221397	0.000678369	0.798441	0.201559	10.956	#N/A	#N/A	#N/A	#N/A	#N/A	10.956	#N/A	#N/A	#N/A	#N/A	#N/A	1	0.925193	1	0.798441	0.0842369
ENSMUSG00000061136	0.919911	0.0363369	0.0185308	0.0244781	0.000743621	0.86217	0.13783	12.0161	#N/A	#N/A	#N/A	#N/A	#N/A	12.0161	#N/A	#N/A	#N/A	#N/A	#N/A	1	0.919911	1	0.86217	0.133814
ENSMUSG00000061167	0.739823	0.151527	0.0181082	0.0866429	0.00389914	0.860839	0.139161	11.9907	#N/A	#N/A	#N/A	#N/A	#N/A	11.9907	#N/A	#N/A	#N/A	#N/A	#N/A	1	0.739823	1	0.860839	0.161098
ENSMUSG00000061175	0.842516	0.0174285	0.0910408	0.0471247	0.00188949	0.876977	0.123023	8.12659	#N/A	#N/A	#N/A	#N/A	#N/A	8.12659	#N/A	#N/A	#N/A	#N/A	#N/A	1	0.842516	1	0.876977	0.0686351
ENSMUSG00000061207	0.812779	0.0912197	0.0613422	0.027921	0.00673789	0.874635	0.125365	9.54747	#N/A	#N/A	#N/A	#N/A	#N/A	9.54747	#N/A	#N/A	#N/A	#N/A	#N/A	1	0.812779	1	0.874635	0.148648
ENSMUSG00000061232	0.425619	0.010714	0.519836	0.0312596	0.0125714	0.40948	0.59052	13.7411	#N/A	#N/A	#N/A	#N/A	#N/A	13.963	-0.196125	-0.254671	0.642876	0.0230207	15.4933	3	0.519836	2	0.59052	0.153071
ENSMUSG00000061242	0.867836	0.0584494	0.036636	0.034803	0.00227594	0.871171	0.128829	3.57656	#N/A	#N/A	#N/A	#N/A	#N/A	3.57656	#N/A	#N/A	#N/A	#N/A	#N/A	1	0.867836	1	0.871171	1.48596
ENSMUSG00000061244	0.9111	0.0396857	0.0221439	0.0261047	0.000965809	0.865698	0.134302	9.89701	#N/A	#N/A	#N/A	#N/A	#N/A	9.89701	#N/A	#N/A	#N/A	#N/A	#N/A	1	0.9111	1	0.865698	0.056246
ENSMUSG00000061273	0.81905	0.0425177	0.0469633	0.0889928	0.00247592	0.860632	0.139368	9.81218	#N/A	#N/A	#N/A	#N/A	#N/A	9.81218	#N/A	#N/A	#N/A	#N/A	#N/A	1	0.81905	1	0.860632	0.1157
ENSMUSG00000061286	0.610416	0.278789	0.0140899	0.0904738	0.00623063	0.0921657	0.907834	9.54038	#N/A	#N/A	#N/A	#N/A	#N/A	9.82702	#N/A	#N/A	#N/A	#N/A	#N/A	1	0.610416	2	0.907834	0.166718
ENSMUSG00000061288	0.640735	0.147168	0.170713	0.0137652	0.0276182	0.740315	0.259685	10.0883	#N/A	#N/A	#N/A	#N/A	#N/A	10.0883	#N/A	#N/A	#N/A	#N/A	#N/A	1	0.640735	1	0.740315	0.102399
ENSMUSG00000061306	0.917291	0.0218477	0.0397095	0.0202508	0.000901172	0.859803	0.140197	10.9023	#N/A	#N/A	#N/A	#N/A	#N/A	10.9023	#N/A	#N/A	#N/A	#N/A	#N/A	1	0.917291	1	0.859803	0.0360901
ENSMUSG00000061313	0.892604	0.0324641	0.0458884	0.0274164	0.0016274	0.198254	0.801746	11.0199	#N/A	#N/A	#N/A	#N/A	#N/A	11.2291	#N/A	#N/A	#N/A	#N/A	#N/A	1	0.892604	2	0.801746	0.103348
ENSMUSG00000061315	0.896507	0.0361882	0.0219123	0.0444476	0.000944499	0.876008	0.123992	12.9308	#N/A	#N/A	#N/A	#N/A	#N/A	12.9308	#N/A	#N/A	#N/A	#N/A	#N/A	1	0.896507	1	0.876008	0.0778334
ENSMUSG00000061353	0.734732	0.0857881	0.14895	0.0147536	0.0157767	7.70165e-05	0.999923	9.36597	#N/A	#N/A	#N/A	#N/A	#N/A	9.98768	#N/A	#N/A	#N/A	#N/A	#N/A	1	0.734732	2	0.999923	0.0583414
ENSMUSG00000061360	0.857434	0.0559163	0.0490859	0.0345048	0.00305912	0.864523	0.135477	9.2894	#N/A	#N/A	#N/A	#N/A	#N/A	9.2894	#N/A	#N/A	#N/A	#N/A	#N/A	1	0.857434	1	0.864523	0.192583
ENSMUSG00000061374	0.805383	0.138065	0.0228224	0.0298637	0.0038659	0.869532	0.130468	9.64808	#N/A	#N/A	#N/A	#N/A	#N/A	9.64808	#N/A	#N/A	#N/A	#N/A	#N/A	1	0.805383	1	0.869532	0.0695447
ENSMUSG00000061393	0.924495	0.0228835	0.0326884	0.0191462	0.000786906	0.856225	0.143775	9.67372	#N/A	#N/A	#N/A	#N/A	#N/A	9.67372	#N/A	#N/A	#N/A	#N/A	#N/A	1	0.924495	1	0.856225	0.0472938
ENSMUSG00000061410	0.118787	0.842665	0.00345092	0.0122023	0.0228947	0.864319	0.135681	10.1695	0.442722	-0.172319	0.95015	0.0467156	22.5822	10.1695	#N/A	#N/A	#N/A	#N/A	#N/A	2	0.842665	1	0.864319	0.136952
ENSMUSG00000061436	0.863548	0.0514762	0.0631195	0.0179539	0.00390247	0.815323	0.184677	8.75796	#N/A	#N/A	#N/A	#N/A	#N/A	8.75796	#N/A	#N/A	#N/A	#N/A	#N/A	1	0.863548	1	0.815323	0.169163
ENSMUSG00000061455	0.889408	0.0534482	0.0182319	0.0378098	0.00110245	0.87469	0.12531	8.80922	#N/A	#N/A	#N/A	#N/A	#N/A	8.80922	#N/A	#N/A	#N/A	#N/A	#N/A	1	0.889408	1	0.87469	0.280494
ENSMUSG00000061458	0.892829	0.0263962	0.0334486	0.0463025	0.00102342	0.831729	0.168271	8.56328	#N/A	#N/A	#N/A	#N/A	#N/A	8.56328	#N/A	#N/A	#N/A	#N/A	#N/A	1	0.892829	1	0.831729	0.282966
ENSMUSG00000061461	0.671008	0.0998498	0.0289041	0.195612	0.00462644	0.870009	0.129991	9.87551	#N/A	#N/A	#N/A	#N/A	#N/A	9.87551	#N/A	#N/A	#N/A	#N/A	#N/A	1	0.671008	1	0.870009	0.368193
ENSMUSG00000061474	0.926394	0.0310351	0.0188822	0.0230598	0.000628543	0.876247	0.123753	10.2618	#N/A	#N/A	#N/A	#N/A	#N/A	10.2618	#N/A	#N/A	#N/A	#N/A	#N/A	1	0.926394	1	0.876247	0.260298
ENSMUSG00000061477	0.932949	0.0202912	0.0255973	0.0206113	0.000551137	0.86805	0.13195	13.371	#N/A	#N/A	#N/A	#N/A	#N/A	13.371	#N/A	#N/A	#N/A	#N/A	#N/A	1	0.932949	1	0.86805	0.0730116
ENSMUSG00000061479	0.924255	0.0188371	0.0317738	0.0244904	0.000643903	0.280288	0.719712	10.3676	#N/A	#N/A	#N/A	#N/A	#N/A	10.5857	#N/A	#N/A	#N/A	#N/A	#N/A	1	0.924255	2	0.719712	0.0938653
ENSMUSG00000061482	0.892533	0.0240558	0.0535537	0.0283359	0.001522	0.874602	0.125398	6.30687	#N/A	#N/A	#N/A	#N/A	#N/A	6.30687	#N/A	#N/A	#N/A	#N/A	#N/A	1	0.892533	1	0.874602	0.295828
ENSMUSG00000061518	0.659924	0.0939935	0.0328593	0.208143	0.00507975	0.562443	0.437557	10.9604	#N/A	#N/A	#N/A	#N/A	#N/A	10.9604	#N/A	#N/A	#N/A	#N/A	#N/A	1	0.659924	1	0.562443	0.0534974
ENSMUSG00000061533	0.614473	0.161066	0.0288979	0.187777	0.00778673	0.874892	0.125108	10.1344	#N/A	#N/A	#N/A	#N/A	#N/A	10.1344	#N/A	#N/A	#N/A	#N/A	#N/A	1	0.614473	1	0.874892	0.0674218
ENSMUSG00000061535	0.863688	0.0414835	0.067092	0.0244478	0.00328818	0.679532	0.320468	7.71917	#N/A	#N/A	#N/A	#N/A	#N/A	7.71917	#N/A	#N/A	#N/A	#N/A	#N/A	1	0.863688	1	0.679532	0.0974889
ENSMUSG00000061544	0.898158	0.0214095	0.0565074	0.0226151	0.00130953	0.849632	0.150368	7.61152	#N/A	#N/A	#N/A	#N/A	#N/A	7.61152	#N/A	#N/A	#N/A	#N/A	#N/A	1	0.898158	1	0.849632	0.158503
ENSMUSG00000061559	0.918944	0.026693	0.0237962	0.029868	0.000698551	0.851654	0.148346	10.6517	#N/A	#N/A	#N/A	#N/A	#N/A	10.6517	#N/A	#N/A	#N/A	#N/A	#N/A	1	0.918944	1	0.851654	0.0155349
ENSMUSG00000061589	0.934711	0.0184358	0.0243306	0.0220404	0.000482275	0.858756	0.141244	10.7746	#N/A	#N/A	#N/A	#N/A	#N/A	10.7746	#N/A	#N/A	#N/A	#N/A	#N/A	1	0.934711	1	0.858756	0.239771
ENSMUSG00000061607	0.91353	0.0331842	0.0200884	0.0324538	0.000743258	0.857118	0.142882	8.65295	#N/A	#N/A	#N/A	#N/A	#N/A	8.65295	#N/A	#N/A	#N/A	#N/A	#N/A	1	0.91353	1	0.857118	0.137626
ENSMUSG00000061613	0.84186	0.0220054	0.10931	0.0239584	0.00286645	0.869437	0.130563	11.0268	#N/A	#N/A	#N/A	#N/A	#N/A	11.0268	#N/A	#N/A	#N/A	#N/A	#N/A	1	0.84186	1	0.869437	0.0548782
ENSMUSG00000061650	0.934345	0.02587	0.019838	0.0193933	0.00055341	0.873451	0.126549	7.75364	#N/A	#N/A	#N/A	#N/A	#N/A	7.75364	#N/A	#N/A	#N/A	#N/A	#N/A	1	0.934345	1	0.873451	0.169362
ENSMUSG00000061665	0.785841	0.0209184	0.162116	0.0270802	0.00404393	0.700709	0.299291	11.1831	#N/A	#N/A	#N/A	#N/A	#N/A	11.1831	#N/A	#N/A	#N/A	#N/A	#N/A	1	0.785841	1	0.700709	0.09875
ENSMUSG00000061666	0.881652	0.0234126	0.0450087	0.0485956	0.00133088	0.873987	0.126013	7.14519	#N/A	#N/A	#N/A	#N/A	#N/A	7.14519	#N/A	#N/A	#N/A	#N/A	#N/A	1	0.881652	1	0.873987	0.106727
ENSMUSG00000061684	0.912617	0.0193567	0.0438502	0.0232756	0.000900023	0.846786	0.153214	3.61237	#N/A	#N/A	#N/A	#N/A	#N/A	3.61237	#N/A	#N/A	#N/A	#N/A	#N/A	1	0.912617	1	0.846786	0.312259
ENSMUSG00000061689	0.381821	0.00843375	0.472768	0.124996	0.0119818	0.695994	0.304006	12.039	#N/A	#N/A	#N/A	#N/A	#N/A	12.039	-0.249807	-0.228247	0.676757	0.0281068	14.8279	3	0.472768	1	0.695994	0.0290793
ENSMUSG00000061702	0.37346	0.0332453	0.106328	0.477091	0.00987592	0.706396	0.293604	7.65627	-0.310139	0.154489	0.692973	0.0452552	10.2347	7.65627	-0.310139	0.154489	0.692973	0.0452552	10.2347	4	0.477091	1	0.706396	0.139228
ENSMUSG00000061718	0.822943	0.0574062	0.0286187	0.0890983	0.00193371	0.784541	0.215459	5.3054	#N/A	#N/A	#N/A	#N/A	#N/A	5.3054	#N/A	#N/A	#N/A	#N/A	#N/A	1	0.822943	1	0.784541	0.164398
ENSMUSG00000061723	0.825385	0.103903	0.0268677	0.0408942	0.00295047	0.481512	0.518488	8.51323	#N/A	#N/A	#N/A	#N/A	#N/A	8.16458	#N/A	#N/A	#N/A	#N/A	#N/A	1	0.825385	2	0.518488	0.105853
ENSMUSG00000061731	0.896475	0.0335551	0.0441653	0.0242258	0.0015791	0.875694	0.124306	10.1219	#N/A	#N/A	#N/A	#N/A	#N/A	10.1219	#N/A	#N/A	#N/A	#N/A	#N/A	1	0.896475	1	0.875694	0.113301
ENSMUSG00000061740	0.87884	0.0329842	0.064811	0.0208554	0.0025097	2.21928e-05	0.999978	11.3755	#N/A	#N/A	#N/A	#N/A	#N/A	10.8916	#N/A	#N/A	#N/A	#N/A	#N/A	1	0.87884	2	0.999978	0.236838
ENSMUSG00000061755	0.441227	0.3656	0.0187786	0.158588	0.0158062	0.864081	0.135919	11.4484	#N/A	#N/A	#N/A	#N/A	#N/A	11.4484	#N/A	#N/A	#N/A	#N/A	#N/A	1	0.441227	1	0.864081	0.144405
ENSMUSG00000061758	0.827609	0.0830304	0.0238427	0.0632407	0.00227734	0.830575	0.169425	6.86567	#N/A	#N/A	#N/A	#N/A	#N/A	6.86567	#N/A	#N/A	#N/A	#N/A	#N/A	1	0.827609	1	0.830575	0.164379
ENSMUSG00000061759	0.560072	0.0781463	0.0751329	0.274257	0.0123914	0.868254	0.131746	8.57137	#N/A	#N/A	#N/A	#N/A	#N/A	8.57137	#N/A	#N/A	#N/A	#N/A	#N/A	1	0.560072	1	0.868254	0.11616
ENSMUSG00000061778	0.934202	0.0245669	0.0221231	0.0185375	0.000570855	0.751179	0.248821	9.11665	#N/A	#N/A	#N/A	#N/A	#N/A	9.11665	#N/A	#N/A	#N/A	#N/A	#N/A	1	0.934202	1	0.751179	0.11706
ENSMUSG00000061780	0.870142	0.0807304	0.0130488	0.0346017	0.00147689	0.875634	0.124366	1.16663	#N/A	#N/A	#N/A	#N/A	#N/A	1.16663	#N/A	#N/A	#N/A	#N/A	#N/A	1	0.870142	1	0.875634	55.5969
ENSMUSG00000061787	0.50349	0.143006	0.0250818	0.319873	0.0085494	0.875931	0.124069	11.5304	#N/A	#N/A	#N/A	#N/A	#N/A	11.5304	#N/A	#N/A	#N/A	#N/A	#N/A	1	0.50349	1	0.875931	0.0943349
ENSMUSG00000061816	0.727299	0.180897	0.0178861	0.0696928	0.00422424	0.525867	0.474133	7.3562	#N/A	#N/A	#N/A	#N/A	#N/A	7.3562	#N/A	#N/A	#N/A	#N/A	#N/A	1	0.727299	1	0.525867	0.0952623
ENSMUSG00000061838	0.329354	0.58395	0.0135102	0.0523676	0.020818	0.86105	0.13895	9.79293	-0.123121	0.358281	0.757692	0.0386857	7.26433	9.79293	#N/A	#N/A	#N/A	#N/A	#N/A	2	0.58395	1	0.86105	0.155772
ENSMUSG00000061848	0.881451	0.0562203	0.0206701	0.0403257	0.00133254	0.877082	0.122918	5.42333	#N/A	#N/A	#N/A	#N/A	#N/A	5.42333	#N/A	#N/A	#N/A	#N/A	#N/A	1	0.881451	1	0.877082	0.164458
ENSMUSG00000061859	0.000119135	0.588003	8.22705e-05	0.212659	0.199136	0.830303	0.169697	7.50858	0.0590791	2.28332	4.56817	0.304197	5.90119	7.50858	#N/A	#N/A	#N/A	#N/A	#N/A	2	0.588003	1	0.830303	0.376871
ENSMUSG00000061878	0.718975	0.0773488	0.0289859	0.170543	0.00414784	0.870526	0.129474	7.48658	#N/A	#N/A	#N/A	#N/A	#N/A	7.48658	#N/A	#N/A	#N/A	#N/A	#N/A	1	0.718975	1	0.870526	0.236679
ENSMUSG00000061882	0.785263	0.0355281	0.144875	0.0276145	0.00671948	0.668468	0.331532	6.63786	#N/A	#N/A	#N/A	#N/A	#N/A	6.63786	#N/A	#N/A	#N/A	#N/A	#N/A	1	0.785263	1	0.668468	0.173098
ENSMUSG00000061887	0.625155	0.199198	0.0221816	0.145974	0.00749202	0.868449	0.131551	10.9763	#N/A	#N/A	#N/A	#N/A	#N/A	10.9763	#N/A	#N/A	#N/A	#N/A	#N/A	1	0.625155	1	0.868449	0.0695179
ENSMUSG00000061898	0.860419	0.0361737	0.0326148	0.0693818	0.0014104	0.564975	0.435025	8.94387	#N/A	#N/A	#N/A	#N/A	#N/A	8.94387	#N/A	#N/A	#N/A	#N/A	#N/A	1	0.860419	1	0.564975	0.190622
ENSMUSG00000061904	0.187701	0.0048884	0.721332	0.0695682	0.0165105	0.391499	0.608501	12.5223	#N/A	#N/A	#N/A	#N/A	#N/A	12.6449	-0.161733	-0.100101	0.380409	0.015042	14.117	3	0.721332	2	0.608501	0.0482429
ENSMUSG00000061950	0.919929	0.0220027	0.0266855	0.0307271	0.000655923	0.745387	0.254613	9.44669	#N/A	#N/A	#N/A	#N/A	#N/A	9.44669	#N/A	#N/A	#N/A	#N/A	#N/A	1	0.919929	1	0.745387	0.108883
ENSMUSG00000061979	0.212362	0.00446548	0.680679	0.0864082	0.0160856	0.865281	0.134719	9.06603	#N/A	#N/A	#N/A	#N/A	#N/A	9.06603	0.335172	0.269386	0.86002	0.0474309	2.58598	3	0.680679	1	0.865281	0.10604
ENSMUSG00000061981	0.78636	0.0283713	0.0644975	0.118085	0.00268602	0.594927	0.405073	11.3692	#N/A	#N/A	#N/A	#N/A	#N/A	11.3692	#N/A	#N/A	#N/A	#N/A	#N/A	1	0.78636	1	0.594927	0.0352801
ENSMUSG00000061983	0.858187	0.0734604	0.0185275	0.0481921	0.00163344	0.876774	0.123226	11.4165	#N/A	#N/A	#N/A	#N/A	#N/A	11.4165	#N/A	#N/A	#N/A	#N/A	#N/A	1	0.858187	1	0.876774	0.133649
ENSMUSG00000062006	0.785812	0.0569859	0.0441571	0.109771	0.00327385	0.876455	0.123545	12.5984	#N/A	#N/A	#N/A	#N/A	#N/A	12.5984	#N/A	#N/A	#N/A	#N/A	#N/A	1	0.785812	1	0.876455	0.0623168
ENSMUSG00000062012	0.911419	0.0207753	0.0419194	0.0249779	0.000908343	0.87715	0.12285	6.04895	#N/A	#N/A	#N/A	#N/A	#N/A	6.04895	#N/A	#N/A	#N/A	#N/A	#N/A	1	0.911419	1	0.87715	0.293605
ENSMUSG00000062014	0.183912	0.0114333	0.430211	0.346949	0.0274945	0.264075	0.735925	11.6164	#N/A	#N/A	#N/A	#N/A	#N/A	11.4067	-0.186294	0.183994	0.523676	0.0229547	9.02373	3	0.430211	2	0.735925	0.0717582
ENSMUSG00000062031	0.7406	0.0835389	0.0278126	0.144705	0.00334403	0.875978	0.124022	8.84698	#N/A	#N/A	#N/A	#N/A	#N/A	8.84698	#N/A	#N/A	#N/A	#N/A	#N/A	1	0.7406	1	0.875978	0.0782349
ENSMUSG00000062038	0.957378	0.0130398	0.0149904	0.0142825	0.000309034	0.875685	0.124315	2.64513	#N/A	#N/A	#N/A	#N/A	#N/A	2.64513	#N/A	#N/A	#N/A	#N/A	#N/A	1	0.957378	1	0.875685	10.2444
ENSMUSG00000062040	0.874091	0.0229503	0.0686663	0.0325442	0.00174837	0.764304	0.235696	7.87925	#N/A	#N/A	#N/A	#N/A	#N/A	7.87925	#N/A	#N/A	#N/A	#N/A	#N/A	1	0.874091	1	0.764304	0.191187
ENSMUSG00000062054	0.156291	0.204003	0.293879	0.113501	0.232326	0.779813	0.220187	8.30795	#N/A	#N/A	#N/A	#N/A	#N/A	8.30795	0.303483	0.176861	0.702514	0.0422796	2.01549	3	0.293879	1	0.779813	0.142688
ENSMUSG00000062070	0.851081	0.059025	0.0251998	0.0630221	0.00167214	0.182922	0.817078	10.8743	#N/A	#N/A	#N/A	#N/A	#N/A	11.0745	#N/A	#N/A	#N/A	#N/A	#N/A	1	0.851081	2	0.817078	0.12783
ENSMUSG00000062075	0.907185	0.0358848	0.0221844	0.0338828	0.000862901	0.788148	0.211852	9.651	#N/A	#N/A	#N/A	#N/A	#N/A	9.651	#N/A	#N/A	#N/A	#N/A	#N/A	1	0.907185	1	0.788148	0.284065
ENSMUSG00000062078	0.936883	0.0206694	0.0206816	0.0213076	0.000458056	0.869262	0.130738	13.1435	#N/A	#N/A	#N/A	#N/A	#N/A	13.1435	#N/A	#N/A	#N/A	#N/A	#N/A	1	0.936883	1	0.869262	0.0597364
ENSMUSG00000062081	0.926672	0.0266068	0.021648	0.0244559	0.0006175	0.86471	0.13529	8.29201	#N/A	#N/A	#N/A	#N/A	#N/A	8.29201	#N/A	#N/A	#N/A	#N/A	#N/A	1	0.926672	1	0.86471	0.138802
ENSMUSG00000062098	0.830681	0.10672	0.0392759	0.0183301	0.00499258	0.739128	0.260872	8.16154	#N/A	#N/A	#N/A	#N/A	#N/A	8.16154	#N/A	#N/A	#N/A	#N/A	#N/A	1	0.830681	1	0.739128	0.187067
ENSMUSG00000062101	0.893868	0.0525209	0.020227	0.0322635	0.00112037	0.815277	0.184723	6.91977	#N/A	#N/A	#N/A	#N/A	#N/A	6.91977	#N/A	#N/A	#N/A	#N/A	#N/A	1	0.893868	1	0.815277	0.130067
ENSMUSG00000062110	0.56513	0.0194198	0.317069	0.087836	0.0105452	0.869667	0.130333	8.54953	#N/A	#N/A	#N/A	#N/A	#N/A	8.54953	#N/A	#N/A	#N/A	#N/A	#N/A	1	0.56513	1	0.869667	0.114617
ENSMUSG00000062115	0.924499	0.0186311	0.0325286	0.0236874	0.000654287	0.83046	0.16954	8.9292	#N/A	#N/A	#N/A	#N/A	#N/A	8.9292	#N/A	#N/A	#N/A	#N/A	#N/A	1	0.924499	1	0.83046	0.0740518
ENSMUSG00000062116	0.234986	0.00924112	0.625191	0.104537	0.0260453	0.859358	0.140642	8.69338	#N/A	#N/A	#N/A	#N/A	#N/A	8.69338	-0.753258	0.169787	1.54431	0.0888212	11.1532	3	0.625191	1	0.859358	0.208623
ENSMUSG00000062127	0.85491	0.020697	0.0671254	0.0556144	0.00165303	0.795356	0.204644	9.59328	#N/A	#N/A	#N/A	#N/A	#N/A	9.59328	#N/A	#N/A	#N/A	#N/A	#N/A	1	0.85491	1	0.795356	0.0937522
ENSMUSG00000062169	0.932106	0.022482	0.025675	0.0191191	0.00061765	0.874388	0.125612	10.6609	#N/A	#N/A	#N/A	#N/A	#N/A	10.6609	#N/A	#N/A	#N/A	#N/A	#N/A	1	0.932106	1	0.874388	0.110801
ENSMUSG00000062175	0.751838	0.0487696	0.0424229	0.153912	0.00305792	0.819738	0.180262	8.41361	#N/A	#N/A	#N/A	#N/A	#N/A	8.41361	#N/A	#N/A	#N/A	#N/A	#N/A	1	0.751838	1	0.819738	0.504128
ENSMUSG00000062184	0.892192	0.0200111	0.0505381	0.0361206	0.00113798	0.188728	0.811272	11.2251	#N/A	#N/A	#N/A	#N/A	#N/A	10.9682	#N/A	#N/A	#N/A	#N/A	#N/A	1	0.892192	2	0.811272	0.084467
ENSMUSG00000062190	0.879651	0.0442336	0.022815	0.0521334	0.00116684	0.708762	0.291238	7.96449	#N/A	#N/A	#N/A	#N/A	#N/A	7.96449	#N/A	#N/A	#N/A	#N/A	#N/A	1	0.879651	1	0.708762	0.127777
ENSMUSG00000062198	0.92568	0.0283021	0.0267702	0.0184581	0.000789749	0.802462	0.197538	8.40042	#N/A	#N/A	#N/A	#N/A	#N/A	8.40042	#N/A	#N/A	#N/A	#N/A	#N/A	1	0.92568	1	0.802462	0.0755686
ENSMUSG00000062202	0.906727	0.0480644	0.0214236	0.0227098	0.00107548	0.876862	0.123138	10.7229	#N/A	#N/A	#N/A	#N/A	#N/A	10.7229	#N/A	#N/A	#N/A	#N/A	#N/A	1	0.906727	1	0.876862	0.340425
ENSMUSG00000062203	0.328075	0.0100153	0.409649	0.238716	0.0135441	0.847503	0.152497	11.3323	#N/A	#N/A	#N/A	#N/A	#N/A	11.3323	-0.264845	-0.0629111	0.544428	0.024021	12.8908	3	0.409649	1	0.847503	0.115097
ENSMUSG00000062232	0.896027	0.0191706	0.053219	0.0304667	0.00111652	0.818234	0.181766	10.1949	#N/A	#N/A	#N/A	#N/A	#N/A	10.1949	#N/A	#N/A	#N/A	#N/A	#N/A	1	0.896027	1	0.818234	0.0580649
ENSMUSG00000062234	0.941209	0.01986	0.0194548	0.0190671	0.000409516	0.796123	0.203877	10.8009	#N/A	#N/A	#N/A	#N/A	#N/A	10.8009	#N/A	#N/A	#N/A	#N/A	#N/A	1	0.941209	1	0.796123	0.0504707
ENSMUSG00000062248	0.709118	0.0173629	0.235215	0.0324941	0.00581004	0.521326	0.478674	8.26213	#N/A	#N/A	#N/A	#N/A	#N/A	8.26213	#N/A	#N/A	#N/A	#N/A	#N/A	1	0.709118	1	0.521326	0.0941491
ENSMUSG00000062270	0.201803	0.00945643	0.742673	0.0114951	0.0345729	0.00271011	0.99729	14.1024	#N/A	#N/A	#N/A	#N/A	#N/A	13.921	-0.139342	0.0400323	0.289957	0.0104144	10.9314	3	0.742673	2	0.99729	0.0219959
ENSMUSG00000062284	0.905932	0.033825	0.022004	0.0374198	0.000819138	0.87653	0.12347	3.72254	#N/A	#N/A	#N/A	#N/A	#N/A	3.72254	#N/A	#N/A	#N/A	#N/A	#N/A	1	0.905932	1	0.87653	0.378912
ENSMUSG00000062296	0.067429	0.00313259	0.843784	0.0323023	0.0533523	0.861279	0.138721	8.75505	#N/A	#N/A	#N/A	#N/A	#N/A	8.75505	0.766449	0.0806604	1.54136	0.0880271	0.40051	3	0.843784	1	0.861279	0.0893385
ENSMUSG00000062300	0.921997	0.0280895	0.0199696	0.0292973	0.000646139	0.0867185	0.913282	9.89324	#N/A	#N/A	#N/A	#N/A	#N/A	9.26922	#N/A	#N/A	#N/A	#N/A	#N/A	1	0.921997	2	0.913282	0.166547
ENSMUSG00000062312	0.935932	0.0201259	0.0229364	0.020511	0.000494668	0.85438	0.14562	9.30467	#N/A	#N/A	#N/A	#N/A	#N/A	9.30467	#N/A	#N/A	#N/A	#N/A	#N/A	1	0.935932	1	0.85438	0.242815
ENSMUSG00000062328	0.860505	0.0536883	0.0217615	0.0625787	0.00146664	0.877163	0.122837	12.5092	#N/A	#N/A	#N/A	#N/A	#N/A	12.5092	#N/A	#N/A	#N/A	#N/A	#N/A	1	0.860505	1	0.877163	0.0420966
ENSMUSG00000062329	0.845114	0.0196072	0.0837976	0.0492257	0.00225517	0.875608	0.124392	4.48564	#N/A	#N/A	#N/A	#N/A	#N/A	4.48564	#N/A	#N/A	#N/A	#N/A	#N/A	1	0.845114	1	0.875608	1.12742
ENSMUSG00000062352	0.91334	0.0311132	0.0222	0.032583	0.000764205	0.711741	0.288259	8.91283	#N/A	#N/A	#N/A	#N/A	#N/A	8.91283	#N/A	#N/A	#N/A	#N/A	#N/A	1	0.91334	1	0.711741	0.125709
ENSMUSG00000062353	0.881125	0.0178213	0.0630983	0.0366189	0.00133608	0.867317	0.132683	3.89054	#N/A	#N/A	#N/A	#N/A	#N/A	3.89054	#N/A	#N/A	#N/A	#N/A	#N/A	1	0.881125	1	0.867317	0.637711
ENSMUSG00000062373	0.0264799	0.000932553	0.843691	0.0955317	0.0333653	0.230725	0.769275	11.3571	#N/A	#N/A	#N/A	#N/A	#N/A	11.1142	-0.0814751	-0.365793	0.749514	0.0337187	17.1629	3	0.843691	2	0.769275	0.0273053
ENSMUSG00000062376	0.718579	0.0566634	0.063546	0.155192	0.00602029	0.788947	0.211053	9.50548	#N/A	#N/A	#N/A	#N/A	#N/A	9.50548	#N/A	#N/A	#N/A	#N/A	#N/A	1	0.718579	1	0.788947	0.100381
ENSMUSG00000062382	0.133963	0.0092262	0.330416	0.503399	0.0229963	0.363029	0.636971	12.0649	-0.215937	0.0908021	0.468502	0.0194159	10.4795	11.8383	-0.215937	0.0908021	0.468502	0.0197875	10.4795	4	0.503399	2	0.636971	0.165365
ENSMUSG00000062397	0.641223	0.0156315	0.208031	0.13002	0.00509444	0.866589	0.133411	12.4874	#N/A	#N/A	#N/A	#N/A	#N/A	12.4874	#N/A	#N/A	#N/A	#N/A	#N/A	1	0.641223	1	0.866589	0.081213
ENSMUSG00000062421	0.811607	0.0248904	0.0869832	0.0735462	0.00297289	0.868872	0.131128	9.83133	#N/A	#N/A	#N/A	#N/A	#N/A	9.83133	#N/A	#N/A	#N/A	#N/A	#N/A	1	0.811607	1	0.868872	0.260374
ENSMUSG00000062444	0.700513	0.241712	0.0272767	0.0214523	0.00904652	0.459467	0.540533	9.12586	#N/A	#N/A	#N/A	#N/A	#N/A	8.87811	#N/A	#N/A	#N/A	#N/A	#N/A	1	0.700513	2	0.540533	0.124068
ENSMUSG00000062456	0.780169	0.0324474	0.0600718	0.124493	0.00281878	0.87045	0.12955	11.6458	#N/A	#N/A	#N/A	#N/A	#N/A	11.6458	#N/A	#N/A	#N/A	#N/A	#N/A	1	0.780169	1	0.87045	0.162203
ENSMUSG00000062461	0.918902	0.0303591	0.0295978	0.0201424	0.000998875	0.859148	0.140852	5.77959	#N/A	#N/A	#N/A	#N/A	#N/A	5.77959	#N/A	#N/A	#N/A	#N/A	#N/A	1	0.918902	1	0.859148	0.81246
ENSMUSG00000062470	0.892451	0.0338546	0.0272439	0.0452648	0.00118577	0.876698	0.123302	6.72846	#N/A	#N/A	#N/A	#N/A	#N/A	6.72846	#N/A	#N/A	#N/A	#N/A	#N/A	1	0.892451	1	0.876698	0.857968
ENSMUSG00000062515	0.925024	0.0212916	0.0240863	0.0290122	0.000586018	0.834933	0.165067	8.06906	#N/A	#N/A	#N/A	#N/A	#N/A	8.06906	#N/A	#N/A	#N/A	#N/A	#N/A	1	0.925024	1	0.834933	0.41925
ENSMUSG00000062519	0.872902	0.0217736	0.0601893	0.0435511	0.00158374	0.862307	0.137693	9.25799	#N/A	#N/A	#N/A	#N/A	#N/A	9.25799	#N/A	#N/A	#N/A	#N/A	#N/A	1	0.872902	1	0.862307	0.17837
ENSMUSG00000062526	0.750676	0.0555197	0.0724517	0.115914	0.00543838	0.732179	0.267821	8.00021	#N/A	#N/A	#N/A	#N/A	#N/A	8.00021	#N/A	#N/A	#N/A	#N/A	#N/A	1	0.750676	1	0.732179	0.150879
ENSMUSG00000062554	0.91521	0.0396963	0.0213085	0.0228425	0.000943035	0.864933	0.135067	4.40652	#N/A	#N/A	#N/A	#N/A	#N/A	4.40652	#N/A	#N/A	#N/A	#N/A	#N/A	1	0.91521	1	0.864933	0.0866831
ENSMUSG00000062563	0.0226517	0.00101045	0.765452	0.180635	0.0302508	1.54147e-15	1	6.871	#N/A	#N/A	#N/A	#N/A	#N/A	9.11875	-0.704679	-0.704859	1.99339	0.109302	15.0005	3	0.765452	2	1	0.101354
ENSMUSG00000062580	0.777662	0.0262924	0.0755082	0.117939	0.00259794	0.858385	0.141615	11.8131	#N/A	#N/A	#N/A	#N/A	#N/A	11.8131	#N/A	#N/A	#N/A	#N/A	#N/A	1	0.777662	1	0.858385	0.0927272
ENSMUSG00000062590	0.749457	0.173372	0.0149681	0.0587242	0.00347855	0.818325	0.181675	8.37423	#N/A	#N/A	#N/A	#N/A	#N/A	8.37423	#N/A	#N/A	#N/A	#N/A	#N/A	1	0.749457	1	0.818325	0.0817294
ENSMUSG00000062591	0.931746	0.0237539	0.020787	0.0231751	0.000537846	0.766439	0.233561	7.40724	#N/A	#N/A	#N/A	#N/A	#N/A	7.40724	#N/A	#N/A	#N/A	#N/A	#N/A	1	0.931746	1	0.766439	0.105351
ENSMUSG00000062604	0.81977	0.0359751	0.0596942	0.0818159	0.00274511	0.862908	0.137092	10.8941	#N/A	#N/A	#N/A	#N/A	#N/A	10.8941	#N/A	#N/A	#N/A	#N/A	#N/A	1	0.81977	1	0.862908	0.108082
ENSMUSG00000062611	0.868932	0.0380933	0.0300093	0.0615201	0.00144519	0.863792	0.136208	6.81389	#N/A	#N/A	#N/A	#N/A	#N/A	6.81389	#N/A	#N/A	#N/A	#N/A	#N/A	1	0.868932	1	0.863792	0.152665
ENSMUSG00000062619	0.103159	0.207317	0.0101654	0.653415	0.0259431	0.683603	0.316397	9.39181	-0.0494936	0.282933	0.57446	0.030583	6.66149	9.39181	-0.0494936	0.282933	0.57446	0.030583	6.66149	4	0.653415	1	0.683603	0.120731
ENSMUSG00000062627	0.899179	0.0199259	0.050955	0.0287818	0.00115809	0.784258	0.215742	11.7996	#N/A	#N/A	#N/A	#N/A	#N/A	11.7996	#N/A	#N/A	#N/A	#N/A	#N/A	1	0.899179	1	0.784258	0.214034
ENSMUSG00000062646	0.829424	0.030833	0.109532	0.0264624	0.00374852	0.869395	0.130605	9.1125	#N/A	#N/A	#N/A	#N/A	#N/A	9.1125	#N/A	#N/A	#N/A	#N/A	#N/A	1	0.829424	1	0.869395	0.147797
ENSMUSG00000062647	0.487301	0.217724	0.0241588	0.258912	0.0119044	0.867467	0.132533	12.5779	#N/A	#N/A	#N/A	#N/A	#N/A	12.5779	#N/A	#N/A	#N/A	#N/A	#N/A	1	0.487301	1	0.867467	0.0869655
ENSMUSG00000062661	0.861995	0.051809	0.0221815	0.0625567	0.00145827	0.0265318	0.973468	8.80351	#N/A	#N/A	#N/A	#N/A	#N/A	9.54803	#N/A	#N/A	#N/A	#N/A	#N/A	1	0.861995	2	0.973468	0.183941
ENSMUSG00000062683	0.225518	0.0845309	0.0316666	0.64447	0.0138146	0.800996	0.199004	10.0794	-0.12434	0.168098	0.418174	0.0207439	8.43267	10.0794	-0.12434	0.168098	0.418174	0.0207439	8.43267	4	0.64447	1	0.800996	0.0486034
ENSMUSG00000062691	0.895859	0.0227978	0.036648	0.0437589	0.000936207	0.847199	0.152801	8.7538	#N/A	#N/A	#N/A	#N/A	#N/A	8.7538	#N/A	#N/A	#N/A	#N/A	#N/A	1	0.895859	1	0.847199	0.108053
ENSMUSG00000062713	0.589419	0.19985	0.0195516	0.184597	0.00658317	0.764834	0.235166	9.98242	#N/A	#N/A	#N/A	#N/A	#N/A	9.98242	#N/A	#N/A	#N/A	#N/A	#N/A	1	0.589419	1	0.764834	0.0449703
ENSMUSG00000062729	0.716897	0.221786	0.0218668	0.0332096	0.00624079	0.856977	0.143023	10.5782	#N/A	#N/A	#N/A	#N/A	#N/A	10.5782	#N/A	#N/A	#N/A	#N/A	#N/A	1	0.716897	1	0.856977	0.599337
ENSMUSG00000062743	0.901935	0.0237748	0.0433886	0.0297289	0.00117269	0.856531	0.143469	7.11446	#N/A	#N/A	#N/A	#N/A	#N/A	7.11446	#N/A	#N/A	#N/A	#N/A	#N/A	1	0.901935	1	0.856531	0.206867
ENSMUSG00000062753	0.940827	0.0205263	0.0197136	0.0185086	0.000424283	0.496787	0.503213	8.51067	#N/A	#N/A	#N/A	#N/A	#N/A	8.20949	#N/A	#N/A	#N/A	#N/A	#N/A	1	0.940827	2	0.503213	0.216013
ENSMUSG00000062761	0.922029	0.0229815	0.0251022	0.0292563	0.000631182	0.827493	0.172507	9.67866	#N/A	#N/A	#N/A	#N/A	#N/A	9.67866	#N/A	#N/A	#N/A	#N/A	#N/A	1	0.922029	1	0.827493	0.174887
ENSMUSG00000062762	0.831476	0.0223597	0.119163	0.0241198	0.00288126	0.77273	0.22727	10.5829	#N/A	#N/A	#N/A	#N/A	#N/A	10.5829	#N/A	#N/A	#N/A	#N/A	#N/A	1	0.831476	1	0.77273	0.0859316
ENSMUSG00000062797	0.893835	0.0186717	0.0595258	0.0267591	0.00120823	0.53406	0.46594	10.8685	#N/A	#N/A	#N/A	#N/A	#N/A	10.8685	#N/A	#N/A	#N/A	#N/A	#N/A	1	0.893835	1	0.53406	0.0598972
ENSMUSG00000062822	0.598537	0.286964	0.0327171	0.0639822	0.0178005	0.863744	0.136256	10.7631	#N/A	#N/A	#N/A	#N/A	#N/A	10.7631	#N/A	#N/A	#N/A	#N/A	#N/A	1	0.598537	1	0.863744	0.107
ENSMUSG00000062825	0.739051	0.147906	0.0533685	0.0502285	0.00944566	0.776855	0.223145	14.4203	#N/A	#N/A	#N/A	#N/A	#N/A	14.4203	#N/A	#N/A	#N/A	#N/A	#N/A	1	0.739051	1	0.776855	0.0428456
ENSMUSG00000062846	0.911198	0.0185808	0.0445023	0.0248209	0.000897946	0.856671	0.143329	6.00603	#N/A	#N/A	#N/A	#N/A	#N/A	6.00603	#N/A	#N/A	#N/A	#N/A	#N/A	1	0.911198	1	0.856671	0.147745
ENSMUSG00000062861	0.835601	0.03163	0.0522191	0.0782901	0.00225963	0.731401	0.268599	7.8902	#N/A	#N/A	#N/A	#N/A	#N/A	7.8902	#N/A	#N/A	#N/A	#N/A	#N/A	1	0.835601	1	0.731401	0.316656
ENSMUSG00000062866	0.531937	0.064908	0.127958	0.25808	0.0171172	0.699041	0.300959	13.4916	#N/A	#N/A	#N/A	#N/A	#N/A	13.4916	#N/A	#N/A	#N/A	#N/A	#N/A	1	0.531937	1	0.699041	0.101638
ENSMUSG00000062867	0.862621	0.0340647	0.0657071	0.0352862	0.00232121	0.706512	0.293488	11.7716	#N/A	#N/A	#N/A	#N/A	#N/A	11.7716	#N/A	#N/A	#N/A	#N/A	#N/A	1	0.862621	1	0.706512	0.0732778
ENSMUSG00000062901	0.447578	0.408212	0.0100931	0.125015	0.00910122	0.685932	0.314068	12.2279	#N/A	#N/A	#N/A	#N/A	#N/A	12.2279	#N/A	#N/A	#N/A	#N/A	#N/A	1	0.447578	1	0.685932	0.0740722
ENSMUSG00000062906	0.930937	0.0228888	0.0217784	0.0238509	0.000544426	0.869327	0.130673	9.06414	#N/A	#N/A	#N/A	#N/A	#N/A	9.06414	#N/A	#N/A	#N/A	#N/A	#N/A	1	0.930937	1	0.869327	0.170918
ENSMUSG00000062908	0.568895	0.28514	0.0889554	0.0161838	0.0408264	2.47534e-10	1	11.8026	#N/A	#N/A	#N/A	#N/A	#N/A	11.2273	#N/A	#N/A	#N/A	#N/A	#N/A	1	0.568895	2	1	0.0725551
ENSMUSG00000062929	0.763892	0.026709	0.0806165	0.125968	0.00281423	0.83149	0.16851	11.941	#N/A	#N/A	#N/A	#N/A	#N/A	11.941	#N/A	#N/A	#N/A	#N/A	#N/A	1	0.763892	1	0.83149	0.062401
ENSMUSG00000062931	0.856823	0.049714	0.039742	0.0515859	0.00213544	0.785797	0.214203	7.26295	#N/A	#N/A	#N/A	#N/A	#N/A	7.26295	#N/A	#N/A	#N/A	#N/A	#N/A	1	0.856823	1	0.785797	0.116227
ENSMUSG00000062933	0.140305	0.141594	0.0132378	0.685877	0.0189862	0.876161	0.123839	9.45174	-0.0348522	0.280144	0.564607	0.0298679	6.47278	9.45174	-0.0348522	0.280144	0.564607	0.0298679	6.47278	4	0.685877	1	0.876161	0.0774713
ENSMUSG00000062937	0.210723	0.283297	0.0274914	0.43252	0.0459687	0.870079	0.129921	8.86707	-0.108595	0.336413	0.707012	0.0398673	7.19268	8.86707	-0.108595	0.336413	0.707012	0.0398673	7.19268	4	0.43252	1	0.870079	0.109691
ENSMUSG00000062944	0.89049	0.018733	0.0626427	0.0268195	0.00131451	0.798951	0.201049	7.88603	#N/A	#N/A	#N/A	#N/A	#N/A	7.88603	#N/A	#N/A	#N/A	#N/A	#N/A	1	0.89049	1	0.798951	0.330442
ENSMUSG00000062949	0.88776	0.0328694	0.0269233	0.051391	0.0010563	0.359293	0.640707	10.2821	#N/A	#N/A	#N/A	#N/A	#N/A	10.5326	#N/A	#N/A	#N/A	#N/A	#N/A	1	0.88776	2	0.640707	0.257359
ENSMUSG00000062963	0.917669	0.0329907	0.0226907	0.0258623	0.000787099	0.283891	0.716109	9.99364	#N/A	#N/A	#N/A	#N/A	#N/A	10.1818	#N/A	#N/A	#N/A	#N/A	#N/A	1	0.917669	2	0.716109	0.0951894
ENSMUSG00000062980	0.933152	0.0191704	0.0261936	0.020953	0.000530802	0.0847733	0.915227	8.2399	#N/A	#N/A	#N/A	#N/A	#N/A	8.80691	#N/A	#N/A	#N/A	#N/A	#N/A	1	0.933152	2	0.915227	0.290266
ENSMUSG00000062981	0.900841	0.0402209	0.021504	0.0364967	0.000937142	0.100862	0.899138	11.6123	#N/A	#N/A	#N/A	#N/A	#N/A	11.786	#N/A	#N/A	#N/A	#N/A	#N/A	1	0.900841	2	0.899138	0.0896549
ENSMUSG00000062997	0.779933	0.126545	0.019535	0.0707917	0.00319503	0.855559	0.144441	14.1344	#N/A	#N/A	#N/A	#N/A	#N/A	14.1344	#N/A	#N/A	#N/A	#N/A	#N/A	1	0.779933	1	0.855559	0.0698037
ENSMUSG00000063015	0.00135277	0.000106902	0.771524	0.173999	0.0530174	0.000141512	0.999858	12.9266	#N/A	#N/A	#N/A	#N/A	#N/A	12.5013	0.415649	-0.0110487	0.831592	0.0332602	23.8985	3	0.771524	2	0.999858	0.0442515
ENSMUSG00000063018	0.036169	0.114109	0.00814894	0.806409	0.0351644	0.00103508	0.998965	6.42776	0.139297	0.598827	1.22963	0.09565	5.127	7.30121	0.139297	0.598827	1.22963	0.0842072	5.127	4	0.806409	2	0.998965	0.0831497
ENSMUSG00000063019	0.569974	0.105688	0.0290497	0.288953	0.00633436	0.876915	0.123085	10.3289	#N/A	#N/A	#N/A	#N/A	#N/A	10.3289	#N/A	#N/A	#N/A	#N/A	#N/A	1	0.569974	1	0.876915	0.13646
ENSMUSG00000063047	0.885056	0.0505925	0.0288662	0.0339114	0.00157351	0.373859	0.626141	8.89071	#N/A	#N/A	#N/A	#N/A	#N/A	9.19293	#N/A	#N/A	#N/A	#N/A	#N/A	1	0.885056	2	0.626141	0.136769
ENSMUSG00000063049	0.482074	0.0128425	0.318597	0.175188	0.0112983	0.858725	0.141275	10.3435	#N/A	#N/A	#N/A	#N/A	#N/A	10.3435	#N/A	#N/A	#N/A	#N/A	#N/A	1	0.482074	1	0.858725	0.0760956
ENSMUSG00000063052	0.891747	0.0443964	0.0202825	0.0425611	0.00101294	0.859618	0.140382	9.78041	#N/A	#N/A	#N/A	#N/A	#N/A	9.78041	#N/A	#N/A	#N/A	#N/A	#N/A	1	0.891747	1	0.859618	0.129787
ENSMUSG00000063065	0.795278	0.0258467	0.0827915	0.093191	0.00289306	0.826254	0.173746	11.9107	#N/A	#N/A	#N/A	#N/A	#N/A	11.9107	#N/A	#N/A	#N/A	#N/A	#N/A	1	0.795278	1	0.826254	0.00375486
ENSMUSG00000063077	0.808658	0.100283	0.0260544	0.0613355	0.00366912	0.799923	0.200077	11.7885	#N/A	#N/A	#N/A	#N/A	#N/A	11.7885	#N/A	#N/A	#N/A	#N/A	#N/A	1	0.808658	1	0.799923	0.101084
ENSMUSG00000063087	0.233317	0.346501	0.0111727	0.392095	0.0169145	0.874487	0.125513	7.11398	0.620264	0.592148	1.71507	0.120542	2.91144	7.11398	0.620264	0.592148	1.71507	0.120542	2.91144	4	0.392095	1	0.874487	0.752947
ENSMUSG00000063108	0.805011	0.0894891	0.0742946	0.0244044	0.00680047	0.861487	0.138513	9.17919	#N/A	#N/A	#N/A	#N/A	#N/A	9.17919	#N/A	#N/A	#N/A	#N/A	#N/A	1	0.805011	1	0.861487	0.303752
ENSMUSG00000063142	0.851274	0.059077	0.0214288	0.0666865	0.00153332	0.861085	0.138915	9.20687	#N/A	#N/A	#N/A	#N/A	#N/A	9.20687	#N/A	#N/A	#N/A	#N/A	#N/A	1	0.851274	1	0.861085	0.0640946
ENSMUSG00000063145	0.668591	0.0166407	0.201442	0.108278	0.00504785	0.823105	0.176895	7.69909	#N/A	#N/A	#N/A	#N/A	#N/A	7.69909	#N/A	#N/A	#N/A	#N/A	#N/A	1	0.668591	1	0.823105	0.214927
ENSMUSG00000063146	0.859377	0.0733554	0.023006	0.0422588	0.00200253	0.00133802	0.998662	8.47095	#N/A	#N/A	#N/A	#N/A	#N/A	7.70567	#N/A	#N/A	#N/A	#N/A	#N/A	1	0.859377	2	0.998662	0.0396049
ENSMUSG00000063160	0.780686	0.0648263	0.0366731	0.114418	0.00339665	0.873049	0.126951	9.87004	#N/A	#N/A	#N/A	#N/A	#N/A	9.87004	#N/A	#N/A	#N/A	#N/A	#N/A	1	0.780686	1	0.873049	0.0330871
ENSMUSG00000063171	0.914286	0.0186052	0.0389112	0.0273952	0.000802165	0.73113	0.26887	6.07613	#N/A	#N/A	#N/A	#N/A	#N/A	6.07613	#N/A	#N/A	#N/A	#N/A	#N/A	1	0.914286	1	0.73113	0.219233
ENSMUSG00000063172	0.599015	0.0130871	0.334975	0.04582	0.00710348	0.849527	0.150473	8.47383	#N/A	#N/A	#N/A	#N/A	#N/A	8.47383	#N/A	#N/A	#N/A	#N/A	#N/A	1	0.599015	1	0.849527	0.0773189
ENSMUSG00000063179	0.936994	0.0213688	0.0192476	0.0219494	0.000439971	0.876257	0.123743	8.99788	#N/A	#N/A	#N/A	#N/A	#N/A	8.99788	#N/A	#N/A	#N/A	#N/A	#N/A	1	0.936994	1	0.876257	0.145373
ENSMUSG00000063200	0.84422	0.0563369	0.0782625	0.0167388	0.00444171	0.829723	0.170277	10.3929	#N/A	#N/A	#N/A	#N/A	#N/A	10.3929	#N/A	#N/A	#N/A	#N/A	#N/A	1	0.84422	1	0.829723	0.147804
ENSMUSG00000063229	0.418502	0.0142443	0.350152	0.205162	0.0119396	0.87648	0.12352	12.2167	#N/A	#N/A	#N/A	#N/A	#N/A	12.2167	#N/A	#N/A	#N/A	#N/A	#N/A	1	0.418502	1	0.87648	0.0481244
ENSMUSG00000063235	0.81569	0.0394198	0.0798867	0.0610424	0.00396069	0.742036	0.257964	10.4257	#N/A	#N/A	#N/A	#N/A	#N/A	10.4257	#N/A	#N/A	#N/A	#N/A	#N/A	1	0.81569	1	0.742036	0.0457696
ENSMUSG00000063236	0.541629	0.217493	0.0171997	0.216463	0.00721619	0.856543	0.143457	10.0794	#N/A	#N/A	#N/A	#N/A	#N/A	10.0794	#N/A	#N/A	#N/A	#N/A	#N/A	1	0.541629	1	0.856543	0.137143
ENSMUSG00000063245	0.841916	0.0382965	0.0413503	0.0766557	0.00178195	0.0425982	0.957402	7.27694	#N/A	#N/A	#N/A	#N/A	#N/A	6.02276	#N/A	#N/A	#N/A	#N/A	#N/A	1	0.841916	2	0.957402	0.34959
ENSMUSG00000063253	0.915347	0.0275954	0.0280679	0.0281212	0.00086873	0.876306	0.123694	10.6887	#N/A	#N/A	#N/A	#N/A	#N/A	10.6887	#N/A	#N/A	#N/A	#N/A	#N/A	1	0.915347	1	0.876306	0.175635
ENSMUSG00000063268	0.942118	0.019343	0.01934	0.0188024	0.000396568	0.400625	0.599375	7.0502	#N/A	#N/A	#N/A	#N/A	#N/A	7.68254	#N/A	#N/A	#N/A	#N/A	#N/A	1	0.942118	2	0.599375	0.314402
ENSMUSG00000063273	0.827287	0.0253803	0.12228	0.0216365	0.00341634	0.873039	0.126961	11.2336	#N/A	#N/A	#N/A	#N/A	#N/A	11.2336	#N/A	#N/A	#N/A	#N/A	#N/A	1	0.827287	1	0.873039	0.0888371
ENSMUSG00000063275	0.695683	0.0299325	0.1827	0.0821639	0.0095207	0.472382	0.527618	9.52692	#N/A	#N/A	#N/A	#N/A	#N/A	9.23727	#N/A	#N/A	#N/A	#N/A	#N/A	1	0.695683	2	0.527618	0.148561
ENSMUSG00000063281	0.931437	0.0215651	0.0258861	0.0205432	0.000568458	0.838109	0.161891	7.51654	#N/A	#N/A	#N/A	#N/A	#N/A	7.51654	#N/A	#N/A	#N/A	#N/A	#N/A	1	0.931437	1	0.838109	0.11045
ENSMUSG00000063316	0.278214	0.0217121	0.152934	0.533256	0.013884	0.868187	0.131813	12.0187	-0.139392	0.177866	0.451957	0.0188023	8.53903	12.0187	-0.139392	0.177866	0.451957	0.0188023	8.53903	4	0.533256	1	0.868187	0.0945208
ENSMUSG00000063320	0.866749	0.0815206	0.0199285	0.0299326	0.00186912	0.0544927	0.945507	6.58636	#N/A	#N/A	#N/A	#N/A	#N/A	7.18618	#N/A	#N/A	#N/A	#N/A	#N/A	1	0.866749	2	0.945507	0.116082
ENSMUSG00000063334	0.797716	0.0982042	0.0539819	0.044503	0.00559489	0.876517	0.123483	9.54911	#N/A	#N/A	#N/A	#N/A	#N/A	9.54911	#N/A	#N/A	#N/A	#N/A	#N/A	1	0.797716	1	0.876517	0.138917
ENSMUSG00000063358	0.688779	0.240698	0.0158256	0.0495772	0.00512025	0.876439	0.123561	11.0632	#N/A	#N/A	#N/A	#N/A	#N/A	11.0632	#N/A	#N/A	#N/A	#N/A	#N/A	1	0.688779	1	0.876439	0.199493
ENSMUSG00000063362	0.699423	0.0303524	0.0885306	0.177828	0.00386539	0.871252	0.128748	10.5526	#N/A	#N/A	#N/A	#N/A	#N/A	10.5526	#N/A	#N/A	#N/A	#N/A	#N/A	1	0.699423	1	0.871252	0.127648
ENSMUSG00000063364	0.8721	0.0223815	0.0579966	0.0460301	0.00149157	0.784324	0.215676	4.55507	#N/A	#N/A	#N/A	#N/A	#N/A	4.55507	#N/A	#N/A	#N/A	#N/A	#N/A	1	0.8721	1	0.784324	0.687819
ENSMUSG00000063382	0.915699	0.0218225	0.0284341	0.0333528	0.000691563	0.0195658	0.980434	10.2837	#N/A	#N/A	#N/A	#N/A	#N/A	9.81804	#N/A	#N/A	#N/A	#N/A	#N/A	1	0.915699	2	0.980434	0.0221715
ENSMUSG00000063388	0.857739	0.0275178	0.0444372	0.0689031	0.00140267	0.864769	0.135231	6.6268	#N/A	#N/A	#N/A	#N/A	#N/A	6.6268	#N/A	#N/A	#N/A	#N/A	#N/A	1	0.857739	1	0.864769	1.06023
ENSMUSG00000063406	0.912224	0.0256946	0.0274103	0.0338786	0.000792628	0.866065	0.133935	11.3279	#N/A	#N/A	#N/A	#N/A	#N/A	11.3279	#N/A	#N/A	#N/A	#N/A	#N/A	1	0.912224	1	0.866065	0.323831
ENSMUSG00000063410	0.904504	0.0480761	0.0187206	0.0277311	0.000968423	0.772664	0.227336	10.3498	#N/A	#N/A	#N/A	#N/A	#N/A	10.3498	#N/A	#N/A	#N/A	#N/A	#N/A	1	0.904504	1	0.772664	0.050428
ENSMUSG00000063412	0.12771	0.703883	0.00655904	0.1292	0.0326485	0.762976	0.237024	11.0943	0.00340715	0.290489	0.581018	0.0261855	5.9552	11.0943	#N/A	#N/A	#N/A	#N/A	#N/A	2	0.703883	1	0.762976	0.0758403
ENSMUSG00000063439	0.941984	0.018589	0.019745	0.0192927	0.000389647	0.39435	0.60565	9.34902	#N/A	#N/A	#N/A	#N/A	#N/A	9.53989	#N/A	#N/A	#N/A	#N/A	#N/A	1	0.941984	2	0.60565	0.0662625
ENSMUSG00000063442	0.881045	0.0717893	0.0251738	0.0200398	0.00195198	0.700664	0.299336	5.45834	#N/A	#N/A	#N/A	#N/A	#N/A	5.45834	#N/A	#N/A	#N/A	#N/A	#N/A	1	0.881045	1	0.700664	0.128029
ENSMUSG00000063445	0.939136	0.020029	0.0214992	0.0188818	0.000454419	0.773346	0.226654	6.42514	#N/A	#N/A	#N/A	#N/A	#N/A	6.42514	#N/A	#N/A	#N/A	#N/A	#N/A	1	0.939136	1	0.773346	0.324971
ENSMUSG00000063450	0.883706	0.0596778	0.0192659	0.0360609	0.00128902	0.809269	0.190731	11.7131	#N/A	#N/A	#N/A	#N/A	#N/A	11.7131	#N/A	#N/A	#N/A	#N/A	#N/A	1	0.883706	1	0.809269	0.217109
ENSMUSG00000063457	0.801764	0.055097	0.0291048	0.111711	0.00232351	0.840493	0.159507	12.6925	#N/A	#N/A	#N/A	#N/A	#N/A	12.6925	#N/A	#N/A	#N/A	#N/A	#N/A	1	0.801764	1	0.840493	0.0978379
ENSMUSG00000063458	0.897995	0.0250164	0.0339126	0.0421342	0.000941279	0.58303	0.41697	4.90576	#N/A	#N/A	#N/A	#N/A	#N/A	4.90576	#N/A	#N/A	#N/A	#N/A	#N/A	1	0.897995	1	0.58303	0.822037
ENSMUSG00000063480	0.927602	0.0208064	0.024731	0.0263116	0.000549573	0.872474	0.127526	11.49	#N/A	#N/A	#N/A	#N/A	#N/A	11.49	#N/A	#N/A	#N/A	#N/A	#N/A	1	0.927602	1	0.872474	0.0660919
ENSMUSG00000063506	0.140326	0.0174577	0.206414	0.609848	0.0259536	0.222858	0.777142	7.98698	-0.181156	0.534013	1.12781	0.0706029	7.24925	7.37928	-0.181156	0.534013	1.12781	0.0764171	7.24925	4	0.609848	2	0.777142	0.0789065
ENSMUSG00000063511	0.918683	0.0249836	0.0365	0.0188434	0.000990495	0.80295	0.19705	12.5249	#N/A	#N/A	#N/A	#N/A	#N/A	12.5249	#N/A	#N/A	#N/A	#N/A	#N/A	1	0.918683	1	0.80295	0.108097
ENSMUSG00000063524	0.879179	0.0216561	0.0632572	0.0343787	0.00152866	0.0015148	0.998485	12.5346	#N/A	#N/A	#N/A	#N/A	#N/A	13.003	#N/A	#N/A	#N/A	#N/A	#N/A	1	0.879179	2	0.998485	0.0847149
ENSMUSG00000063543	0.793144	0.0187501	0.105362	0.0802729	0.00247142	0.833264	0.166736	8.47416	#N/A	#N/A	#N/A	#N/A	#N/A	8.47416	#N/A	#N/A	#N/A	#N/A	#N/A	1	0.793144	1	0.833264	0.0760339
ENSMUSG00000063550	0.830772	0.0239224	0.112032	0.0298645	0.00340905	0.877152	0.122848	11.6438	#N/A	#N/A	#N/A	#N/A	#N/A	11.6438	#N/A	#N/A	#N/A	#N/A	#N/A	1	0.830772	1	0.877152	0.708184
ENSMUSG00000063556	0.571286	0.24532	0.0237041	0.14735	0.0123408	0.876015	0.123985	2.8632	#N/A	#N/A	#N/A	#N/A	#N/A	2.8632	#N/A	#N/A	#N/A	#N/A	#N/A	1	0.571286	1	0.876015	0.737334
ENSMUSG00000063558	0.891931	0.0253548	0.0369748	0.0447184	0.0010206	0.837992	0.162008	10.2893	#N/A	#N/A	#N/A	#N/A	#N/A	10.2893	#N/A	#N/A	#N/A	#N/A	#N/A	1	0.891931	1	0.837992	0.0789003
ENSMUSG00000063576	0.879181	0.0198789	0.0510474	0.0486797	0.00121284	0.839185	0.160815	10.3694	#N/A	#N/A	#N/A	#N/A	#N/A	10.3694	#N/A	#N/A	#N/A	#N/A	#N/A	1	0.879181	1	0.839185	0.133859
ENSMUSG00000063605	0.923132	0.0259036	0.0299876	0.0201423	0.000834956	0.824347	0.175653	8.20137	#N/A	#N/A	#N/A	#N/A	#N/A	8.20137	#N/A	#N/A	#N/A	#N/A	#N/A	1	0.923132	1	0.824347	0.356563
ENSMUSG00000063623	0.913015	0.0408105	0.0235857	0.0215623	0.00102673	0.75635	0.24365	8.28083	#N/A	#N/A	#N/A	#N/A	#N/A	8.28083	#N/A	#N/A	#N/A	#N/A	#N/A	1	0.913015	1	0.75635	0.129678
ENSMUSG00000063632	0.724619	0.141977	0.0237655	0.104042	0.00559665	0.05387	0.94613	11.8196	#N/A	#N/A	#N/A	#N/A	#N/A	11.4108	#N/A	#N/A	#N/A	#N/A	#N/A	1	0.724619	2	0.94613	0.272421
ENSMUSG00000063652	0.807114	0.0763904	0.0263387	0.0875924	0.00256408	0.770445	0.229555	7.80997	#N/A	#N/A	#N/A	#N/A	#N/A	7.80997	#N/A	#N/A	#N/A	#N/A	#N/A	1	0.807114	1	0.770445	0.335944
ENSMUSG00000063656	0.934426	0.0229154	0.0188882	0.0232978	0.000472734	0.877222	0.122778	-0.444558	#N/A	#N/A	#N/A	#N/A	#N/A	-0.444558	#N/A	#N/A	#N/A	#N/A	#N/A	1	0.934426	1	0.877222	0.405863
ENSMUSG00000063659	0.851772	0.089721	0.0179078	0.0387624	0.00183626	0.875152	0.124848	8.30469	#N/A	#N/A	#N/A	#N/A	#N/A	8.30469	#N/A	#N/A	#N/A	#N/A	#N/A	1	0.851772	1	0.875152	0.366318
ENSMUSG00000063663	0.043976	0.00691201	0.0923006	0.835485	0.0213265	0.873346	0.126654	8.98106	-0.240146	-0.499476	1.10842	0.0617085	16.2881	8.98106	-0.240146	-0.499476	1.10842	0.0617085	16.2881	4	0.835485	1	0.873346	0.220931
ENSMUSG00000063687	0.902626	0.0283184	0.0248734	0.0433295	0.000852497	0.824565	0.175435	7.56049	#N/A	#N/A	#N/A	#N/A	#N/A	7.56049	#N/A	#N/A	#N/A	#N/A	#N/A	1	0.902626	1	0.824565	0.456839
ENSMUSG00000063694	0.802428	0.0227307	0.137166	0.0340202	0.00365522	0.858307	0.141693	10.9776	#N/A	#N/A	#N/A	#N/A	#N/A	10.9776	#N/A	#N/A	#N/A	#N/A	#N/A	1	0.802428	1	0.858307	0.170204
ENSMUSG00000063696	0.926954	0.0272647	0.0253363	0.0197452	0.000699651	0.832513	0.167487	6.5709	#N/A	#N/A	#N/A	#N/A	#N/A	6.5709	#N/A	#N/A	#N/A	#N/A	#N/A	1	0.926954	1	0.832513	0.0981825
ENSMUSG00000063698	0.00139123	0.000425456	0.185843	0.750222	0.0621183	0.751579	0.248421	7.14183	0.505235	-0.231507	1.1115	0.0778162	22.3588	7.14183	0.505235	-0.231507	1.1115	0.0778162	22.3588	4	0.750222	1	0.751579	0.0551003
ENSMUSG00000063714	0.399182	0.248492	0.0216595	0.313164	0.017502	0.0836406	0.916359	6.98393	#N/A	#N/A	#N/A	#N/A	#N/A	7.46924	#N/A	#N/A	#N/A	#N/A	#N/A	1	0.399182	2	0.916359	0.141614
ENSMUSG00000063739	0.91151	0.0713655	0.00718309	0.00967623	0.00026501	0.755954	0.244046	0.111476	#N/A	#N/A	#N/A	#N/A	#N/A	0.111476	#N/A	#N/A	#N/A	#N/A	#N/A	1	0.91151	1	0.755954	1.47832
ENSMUSG00000063754	0.891086	0.0342554	0.0406608	0.0325462	0.00145127	0.753358	0.246642	5.46855	#N/A	#N/A	#N/A	#N/A	#N/A	5.46855	#N/A	#N/A	#N/A	#N/A	#N/A	1	0.891086	1	0.753358	0.108078
ENSMUSG00000063760	0.674552	0.181366	0.0248178	0.112	0.00726326	0.873269	0.126731	10.1614	#N/A	#N/A	#N/A	#N/A	#N/A	10.1614	#N/A	#N/A	#N/A	#N/A	#N/A	1	0.674552	1	0.873269	0.0539488
ENSMUSG00000063765	0.874605	0.0525722	0.0231081	0.0483672	0.00134769	0.874611	0.125389	6.36971	#N/A	#N/A	#N/A	#N/A	#N/A	6.36971	#N/A	#N/A	#N/A	#N/A	#N/A	1	0.874605	1	0.874611	0.118666
ENSMUSG00000063767	0.755051	0.185948	0.0209657	0.033251	0.00478372	0.869014	0.130986	6.70518	#N/A	#N/A	#N/A	#N/A	#N/A	6.70518	#N/A	#N/A	#N/A	#N/A	#N/A	1	0.755051	1	0.869014	0.510448
ENSMUSG00000063785	0.770185	0.0186798	0.167027	0.0403641	0.0037448	0.716529	0.283471	9.45317	#N/A	#N/A	#N/A	#N/A	#N/A	9.45317	#N/A	#N/A	#N/A	#N/A	#N/A	1	0.770185	1	0.716529	0.0945603
ENSMUSG00000063787	0.700598	0.0169438	0.160235	0.118034	0.00418961	0.873392	0.126608	9.86456	#N/A	#N/A	#N/A	#N/A	#N/A	9.86456	#N/A	#N/A	#N/A	#N/A	#N/A	1	0.700598	1	0.873392	0.0619727
ENSMUSG00000063800	0.795058	0.0258269	0.0808847	0.0952538	0.00297692	0.874741	0.125259	10.364	#N/A	#N/A	#N/A	#N/A	#N/A	10.364	#N/A	#N/A	#N/A	#N/A	#N/A	1	0.795058	1	0.874741	0.0829234
ENSMUSG00000063801	0.940711	0.0187377	0.0203685	0.0197758	0.000407089	0.87197	0.12803	8.85844	#N/A	#N/A	#N/A	#N/A	#N/A	8.85844	#N/A	#N/A	#N/A	#N/A	#N/A	1	0.940711	1	0.87197	0.130278
ENSMUSG00000063802	0.816525	0.0208255	0.0967841	0.0633498	0.00251587	0.820962	0.179038	10.0118	#N/A	#N/A	#N/A	#N/A	#N/A	10.0118	#N/A	#N/A	#N/A	#N/A	#N/A	1	0.816525	1	0.820962	0.10335
ENSMUSG00000063808	0.909511	0.0187074	0.0403774	0.0305661	0.000838487	0.833279	0.166721	9.66755	#N/A	#N/A	#N/A	#N/A	#N/A	9.66755	#N/A	#N/A	#N/A	#N/A	#N/A	1	0.909511	1	0.833279	0.129144
ENSMUSG00000063820	0.917312	0.0227454	0.0334142	0.0256814	0.000846874	0.876607	0.123393	2.86714	#N/A	#N/A	#N/A	#N/A	#N/A	2.86714	#N/A	#N/A	#N/A	#N/A	#N/A	1	0.917312	1	0.876607	1.11576
ENSMUSG00000063838	0.882369	0.0193276	0.0628385	0.0340764	0.00138853	0.80414	0.19586	9.86787	#N/A	#N/A	#N/A	#N/A	#N/A	9.86787	#N/A	#N/A	#N/A	#N/A	#N/A	1	0.882369	1	0.80414	0.111711
ENSMUSG00000063849	0.941024	0.0199592	0.0189781	0.0196353	0.000403206	0.869294	0.130706	9.27451	#N/A	#N/A	#N/A	#N/A	#N/A	9.27451	#N/A	#N/A	#N/A	#N/A	#N/A	1	0.941024	1	0.869294	0.141675
ENSMUSG00000063856	1.41237e-05	0.0271487	2.04168e-05	0.922003	0.0508135	0.81573	0.18427	10.5158	-0.244926	0.250138	0.700166	0.0332913	8.95978	10.5158	-0.244926	0.250138	0.700166	0.0332913	8.95978	4	0.922003	1	0.81573	0.0510068
ENSMUSG00000063870	0.0185281	0.00164099	0.922074	0.00149816	0.0562589	0.876821	0.123179	12.5636	#N/A	#N/A	#N/A	#N/A	#N/A	12.5636	-0.227551	-0.227196	0.643111	0.0255942	14.997	3	0.922074	1	0.876821	0.0209271
ENSMUSG00000063882	0.6589	0.0155362	0.199053	0.121697	0.00481424	0.861621	0.138379	11.6636	#N/A	#N/A	#N/A	#N/A	#N/A	11.6636	#N/A	#N/A	#N/A	#N/A	#N/A	1	0.6589	1	0.861621	0.0200698
ENSMUSG00000063884	0.873777	0.0194554	0.0555533	0.0499737	0.00124086	0.869921	0.130079	10.6145	#N/A	#N/A	#N/A	#N/A	#N/A	10.6145	#N/A	#N/A	#N/A	#N/A	#N/A	1	0.873777	1	0.869921	0.12132
ENSMUSG00000063888	0.925783	0.0245749	0.0208666	0.0282087	0.000566359	0.85613	0.14387	11.3122	#N/A	#N/A	#N/A	#N/A	#N/A	11.3122	#N/A	#N/A	#N/A	#N/A	#N/A	1	0.925783	1	0.85613	0.0511839
ENSMUSG00000063889	0.135279	0.137107	0.0156964	0.694963	0.0169544	0.87651	0.12349	10.1912	0.260839	-0.228419	0.693432	0.0340211	21.2527	10.1912	0.260839	-0.228419	0.693432	0.0340211	21.2527	4	0.694963	1	0.87651	0.0741287
ENSMUSG00000063894	0.709489	0.0147318	0.228589	0.0426313	0.00455981	0.747753	0.252247	8.30074	#N/A	#N/A	#N/A	#N/A	#N/A	8.30074	#N/A	#N/A	#N/A	#N/A	#N/A	1	0.709489	1	0.747753	0.0907515
ENSMUSG00000063902	0.918534	0.0244461	0.0234617	0.0329076	0.000650569	0.875087	0.124913	9.59205	#N/A	#N/A	#N/A	#N/A	#N/A	9.59205	#N/A	#N/A	#N/A	#N/A	#N/A	1	0.918534	1	0.875087	0.102149
ENSMUSG00000063904	0.916182	0.021613	0.0389875	0.0223123	0.000905482	0.794617	0.205383	9.04547	#N/A	#N/A	#N/A	#N/A	#N/A	9.04547	#N/A	#N/A	#N/A	#N/A	#N/A	1	0.916182	1	0.794617	0.219751
ENSMUSG00000063931	0.797267	0.150355	0.0179242	0.0312187	0.00323465	0.876833	0.123167	11.0269	#N/A	#N/A	#N/A	#N/A	#N/A	11.0269	#N/A	#N/A	#N/A	#N/A	#N/A	1	0.797267	1	0.876833	0.122826
ENSMUSG00000063952	0.766294	0.108239	0.0855553	0.026172	0.01374	0.870907	0.129093	8.8247	#N/A	#N/A	#N/A	#N/A	#N/A	8.8247	#N/A	#N/A	#N/A	#N/A	#N/A	1	0.766294	1	0.870907	0.0737989
ENSMUSG00000063972	0.213056	0.706631	0.0171895	0.0173602	0.0457627	0.857939	0.142061	8.33198	1.0558	-0.496242	2.33321	0.140015	22.3217	8.33198	#N/A	#N/A	#N/A	#N/A	#N/A	2	0.706631	1	0.857939	0.218502
ENSMUSG00000064030	0.904874	0.0277671	0.0467722	0.019276	0.00131105	0.812292	0.187708	7.49806	#N/A	#N/A	#N/A	#N/A	#N/A	7.49806	#N/A	#N/A	#N/A	#N/A	#N/A	1	0.904874	1	0.812292	0.247436
ENSMUSG00000064037	0.876368	0.0677757	0.0234104	0.0306812	0.00176438	0.783139	0.216861	10.2964	#N/A	#N/A	#N/A	#N/A	#N/A	10.2964	#N/A	#N/A	#N/A	#N/A	#N/A	1	0.876368	1	0.783139	0.0577484
ENSMUSG00000064061	0.898802	0.0364311	0.0222759	0.0415625	0.000928656	0.769267	0.230733	8.81436	#N/A	#N/A	#N/A	#N/A	#N/A	8.81436	#N/A	#N/A	#N/A	#N/A	#N/A	1	0.898802	1	0.769267	0.102418
ENSMUSG00000064068	0.828695	0.0747809	0.0505348	0.0412551	0.00473465	0.307139	0.692861	10.0463	#N/A	#N/A	#N/A	#N/A	#N/A	9.84402	#N/A	#N/A	#N/A	#N/A	#N/A	1	0.828695	2	0.692861	0.199965
ENSMUSG00000064080	0.863729	0.0472036	0.0339534	0.0532464	0.00186731	0.0272397	0.97276	10.1388	#N/A	#N/A	#N/A	#N/A	#N/A	9.54783	#N/A	#N/A	#N/A	#N/A	#N/A	1	0.863729	2	0.97276	0.0742805
ENSMUSG00000064090	0.896631	0.0228454	0.0354073	0.0442026	0.000913414	0.876916	0.123084	7.22098	#N/A	#N/A	#N/A	#N/A	#N/A	7.22098	#N/A	#N/A	#N/A	#N/A	#N/A	1	0.896631	1	0.876916	0.110483
ENSMUSG00000064105	0.910011	0.0196749	0.0430113	0.0263178	0.000984863	0.833259	0.166741	7.87758	#N/A	#N/A	#N/A	#N/A	#N/A	7.87758	#N/A	#N/A	#N/A	#N/A	#N/A	1	0.910011	1	0.833259	0.280926
ENSMUSG00000064120	0.912107	0.0277902	0.0363182	0.0227287	0.0010559	0.874538	0.125462	8.26705	#N/A	#N/A	#N/A	#N/A	#N/A	8.26705	#N/A	#N/A	#N/A	#N/A	#N/A	1	0.912107	1	0.874538	0.167661
ENSMUSG00000064127	0.869106	0.0239831	0.0626834	0.0425708	0.00165658	0.693601	0.306399	9.15449	#N/A	#N/A	#N/A	#N/A	#N/A	9.15449	#N/A	#N/A	#N/A	#N/A	#N/A	1	0.869106	1	0.693601	0.153642
ENSMUSG00000064128	0.93324	0.0263933	0.0184008	0.0214473	0.000518806	0.874586	0.125414	8.22717	#N/A	#N/A	#N/A	#N/A	#N/A	8.22717	#N/A	#N/A	#N/A	#N/A	#N/A	1	0.93324	1	0.874586	0.188753
ENSMUSG00000064138	0.705671	0.19962	0.0151699	0.0753028	0.00423684	0.876143	0.123857	9.61905	#N/A	#N/A	#N/A	#N/A	#N/A	9.61905	#N/A	#N/A	#N/A	#N/A	#N/A	1	0.705671	1	0.876143	0.0461837
ENSMUSG00000064141	0.626572	0.0150763	0.219272	0.133355	0.00572477	0.815263	0.184737	6.96164	#N/A	#N/A	#N/A	#N/A	#N/A	6.96164	#N/A	#N/A	#N/A	#N/A	#N/A	1	0.626572	1	0.815263	0.478014
ENSMUSG00000064145	0.864575	0.0569003	0.0207937	0.0563417	0.00138942	0.854887	0.145113	10.6599	#N/A	#N/A	#N/A	#N/A	#N/A	10.6599	#N/A	#N/A	#N/A	#N/A	#N/A	1	0.864575	1	0.854887	0.176668
ENSMUSG00000064147	0.494219	0.0232793	0.374103	0.0923005	0.0160984	0.739717	0.260283	5.77565	#N/A	#N/A	#N/A	#N/A	#N/A	5.77565	#N/A	#N/A	#N/A	#N/A	#N/A	1	0.494219	1	0.739717	0.843728
ENSMUSG00000064177	0.893418	0.0428291	0.0283434	0.0341875	0.00122224	0.868428	0.131572	3.86055	#N/A	#N/A	#N/A	#N/A	#N/A	3.86055	#N/A	#N/A	#N/A	#N/A	#N/A	1	0.893418	1	0.868428	0.518201
ENSMUSG00000064179	0.487201	0.027542	0.139545	0.337119	0.00859236	0.8076	0.1924	8.35203	#N/A	#N/A	#N/A	#N/A	#N/A	8.35203	#N/A	#N/A	#N/A	#N/A	#N/A	1	0.487201	1	0.8076	0.307476
ENSMUSG00000064181	0.891326	0.0617111	0.0191884	0.026493	0.00128182	0.81156	0.18844	8.16537	#N/A	#N/A	#N/A	#N/A	#N/A	8.16537	#N/A	#N/A	#N/A	#N/A	#N/A	1	0.891326	1	0.81156	0.262542
ENSMUSG00000064193	0.913422	0.0296799	0.0236764	0.0324499	0.000772333	0.0168888	0.983111	6.80447	#N/A	#N/A	#N/A	#N/A	#N/A	4.90051	#N/A	#N/A	#N/A	#N/A	#N/A	1	0.913422	2	0.983111	0.169402
ENSMUSG00000064210	0.926277	0.0318839	0.0190042	0.0221923	0.000642681	0.836905	0.163095	10.7756	#N/A	#N/A	#N/A	#N/A	#N/A	10.7756	#N/A	#N/A	#N/A	#N/A	#N/A	1	0.926277	1	0.836905	0.172347
ENSMUSG00000064215	0.585913	0.0306559	0.0968898	0.280561	0.00598115	0.660094	0.339906	11.3338	#N/A	#N/A	#N/A	#N/A	#N/A	11.3338	#N/A	#N/A	#N/A	#N/A	#N/A	1	0.585913	1	0.660094	0.0493663
ENSMUSG00000064220	0.373805	0.0589646	0.0560831	0.501076	0.0100708	0.874268	0.125732	8.22323	0.230236	0.227778	0.647739	0.0393847	2.9795	8.22323	0.230236	0.227778	0.647739	0.0393847	2.9795	4	0.501076	1	0.874268	0.151802
ENSMUSG00000064254	0.491469	0.374686	0.0143074	0.106109	0.013429	0.867748	0.132252	9.12137	#N/A	#N/A	#N/A	#N/A	#N/A	9.12137	#N/A	#N/A	#N/A	#N/A	#N/A	1	0.491469	1	0.867748	0.166099
ENSMUSG00000064259	0.868801	0.0687712	0.0407293	0.0184427	0.00325571	0.877091	0.122909	9.46737	#N/A	#N/A	#N/A	#N/A	#N/A	9.46737	#N/A	#N/A	#N/A	#N/A	#N/A	1	0.868801	1	0.877091	0.105775
ENSMUSG00000064264	0.0671051	0.0361572	0.196798	0.587442	0.112497	8.53209e-05	0.999915	6.41927	-0.0744196	0.484187	0.979746	0.0763128	6.58253	7.30899	-0.0744196	0.484187	0.979746	0.0670234	6.58253	4	0.587442	2	0.999915	0.13328
ENSMUSG00000064272	0.509824	0.011607	0.422867	0.0464149	0.00928736	0.770906	0.229094	6.3607	#N/A	#N/A	#N/A	#N/A	#N/A	6.3607	#N/A	#N/A	#N/A	#N/A	#N/A	1	0.509824	1	0.770906	0.122202
ENSMUSG00000064284	0.918572	0.0272175	0.0288772	0.0244791	0.000854288	0.796569	0.203431	8.25936	#N/A	#N/A	#N/A	#N/A	#N/A	8.25936	#N/A	#N/A	#N/A	#N/A	#N/A	1	0.918572	1	0.796569	0.179111
ENSMUSG00000064289	0.606713	0.0839186	0.258774	0.02128	0.0293144	0.688432	0.311568	9.82229	#N/A	#N/A	#N/A	#N/A	#N/A	9.82229	#N/A	#N/A	#N/A	#N/A	#N/A	1	0.606713	1	0.688432	0.0458359
ENSMUSG00000064302	0.885238	0.0406618	0.0227227	0.0503044	0.00107309	0.375591	0.624409	9.83059	#N/A	#N/A	#N/A	#N/A	#N/A	10.0926	#N/A	#N/A	#N/A	#N/A	#N/A	1	0.885238	2	0.624409	0.172788
ENSMUSG00000064307	0.655508	0.0559003	0.171931	0.100786	0.0158748	0.499029	0.500971	6.43855	#N/A	#N/A	#N/A	#N/A	#N/A	6.93026	#N/A	#N/A	#N/A	#N/A	#N/A	1	0.655508	2	0.500971	0.179637
ENSMUSG00000064317	0.777488	0.134037	0.0191292	0.0659295	0.00341623	0.849111	0.150889	3.97044	#N/A	#N/A	#N/A	#N/A	#N/A	3.97044	#N/A	#N/A	#N/A	#N/A	#N/A	1	0.777488	1	0.849111	0.354378
ENSMUSG00000064326	0.12302	0.00950624	0.158029	0.690836	0.0186085	0.736491	0.263509	9.44952	-0.0789599	-0.276074	0.574288	0.0303872	16.9359	9.44952	-0.0789599	-0.276074	0.574288	0.0303872	16.9359	4	0.690836	1	0.736491	0.0766293
ENSMUSG00000064336	0.892583	0.0211048	0.0427085	0.0425634	0.00104066	0.775636	0.224364	1.89369	#N/A	#N/A	#N/A	#N/A	#N/A	1.89369	#N/A	#N/A	#N/A	#N/A	#N/A	1	0.892583	1	0.775636	0.151292
ENSMUSG00000064337	0.813424	0.135835	0.0194241	0.0283132	0.00300341	0.707236	0.292764	17.0855	#N/A	#N/A	#N/A	#N/A	#N/A	17.0855	#N/A	#N/A	#N/A	#N/A	#N/A	1	0.813424	1	0.707236	0.00875209
ENSMUSG00000064338	0.923368	0.0211056	0.0266849	0.0282149	0.000626733	0.828999	0.171001	0.618924	#N/A	#N/A	#N/A	#N/A	#N/A	0.618924	#N/A	#N/A	#N/A	#N/A	#N/A	1	0.923368	1	0.828999	0.33682
ENSMUSG00000064339	0.797345	0.14973	0.0262452	0.0224973	0.00418267	0.841954	0.158046	17.5258	#N/A	#N/A	#N/A	#N/A	#N/A	17.5258	#N/A	#N/A	#N/A	#N/A	#N/A	1	0.797345	1	0.841954	0.0387655
ENSMUSG00000064340	0.866201	0.0256624	0.0651766	0.0411705	0.00178916	0.87712	0.12288	4.56661	#N/A	#N/A	#N/A	#N/A	#N/A	4.56661	#N/A	#N/A	#N/A	#N/A	#N/A	1	0.866201	1	0.87712	0.115783
ENSMUSG00000064341	0.451932	0.225337	0.0222734	0.289133	0.0113245	0.710918	0.289082	14.685	#N/A	#N/A	#N/A	#N/A	#N/A	14.685	#N/A	#N/A	#N/A	#N/A	#N/A	1	0.451932	1	0.710918	0.0611028
ENSMUSG00000064342	0.934366	0.0249635	0.019	0.0211697	0.00050122	0.842939	0.157061	1.75824	#N/A	#N/A	#N/A	#N/A	#N/A	1.75824	#N/A	#N/A	#N/A	#N/A	#N/A	1	0.934366	1	0.842939	0.1825
ENSMUSG00000064343	0.79053	0.0677508	0.0421537	0.0961758	0.00338986	0.87699	0.12301	3.04731	#N/A	#N/A	#N/A	#N/A	#N/A	3.04731	#N/A	#N/A	#N/A	#N/A	#N/A	1	0.79053	1	0.87699	0.12081
ENSMUSG00000064344	0.906243	0.0227872	0.0359675	0.0340299	0.000972117	0.539255	0.460745	2.32355	#N/A	#N/A	#N/A	#N/A	#N/A	2.32355	#N/A	#N/A	#N/A	#N/A	#N/A	1	0.906243	1	0.539255	0.103678
ENSMUSG00000064345	0.89128	0.0411739	0.0286933	0.0376	0.00125317	0.367424	0.632576	13.5758	#N/A	#N/A	#N/A	#N/A	#N/A	13.8086	#N/A	#N/A	#N/A	#N/A	#N/A	1	0.89128	2	0.632576	0.298817
ENSMUSG00000064346	0.915533	0.0286507	0.0210761	0.0340522	0.000687513	0.87498	0.12502	1.03102	#N/A	#N/A	#N/A	#N/A	#N/A	1.03102	#N/A	#N/A	#N/A	#N/A	#N/A	1	0.915533	1	0.87498	0.193067
ENSMUSG00000064347	0.813105	0.0322464	0.0883501	0.0622305	0.00406781	0.860779	0.139221	2.52098	#N/A	#N/A	#N/A	#N/A	#N/A	2.52098	#N/A	#N/A	#N/A	#N/A	#N/A	1	0.813105	1	0.860779	0.124916
ENSMUSG00000064348	0.856662	0.0623936	0.0594402	0.0176094	0.00389449	0.830235	0.169765	1.71165	#N/A	#N/A	#N/A	#N/A	#N/A	1.71165	#N/A	#N/A	#N/A	#N/A	#N/A	1	0.856662	1	0.830235	0.145717
ENSMUSG00000064349	0.816811	0.0188093	0.104298	0.0577428	0.00233924	0.788541	0.211459	0.942557	#N/A	#N/A	#N/A	#N/A	#N/A	0.942557	#N/A	#N/A	#N/A	#N/A	#N/A	1	0.816811	1	0.788541	0.125663
ENSMUSG00000064350	0.929141	0.0214927	0.0250424	0.0237599	0.000564358	0.875077	0.124923	1.19701	#N/A	#N/A	#N/A	#N/A	#N/A	1.19701	#N/A	#N/A	#N/A	#N/A	#N/A	1	0.929141	1	0.875077	0.365895
ENSMUSG00000064351	0.846491	0.101317	0.0175869	0.0325734	0.00203167	0.130131	0.869869	16.3867	#N/A	#N/A	#N/A	#N/A	#N/A	16.6295	#N/A	#N/A	#N/A	#N/A	#N/A	1	0.846491	2	0.869869	0.103379
ENSMUSG00000064352	0.884766	0.0457943	0.0202649	0.0480549	0.0011202	0.269234	0.730766	8.321	#N/A	#N/A	#N/A	#N/A	#N/A	8.63836	#N/A	#N/A	#N/A	#N/A	#N/A	1	0.884766	2	0.730766	0.128519
ENSMUSG00000064353	0.936908	0.0192232	0.0216189	0.0218099	0.000440259	0.866038	0.133962	-0.431314	#N/A	#N/A	#N/A	#N/A	#N/A	-0.431314	#N/A	#N/A	#N/A	#N/A	#N/A	1	0.936908	1	0.866038	0.800693
ENSMUSG00000064354	0.76828	0.0924909	0.021716	0.1146	0.00291261	0.804969	0.195031	15.1263	#N/A	#N/A	#N/A	#N/A	#N/A	15.1263	#N/A	#N/A	#N/A	#N/A	#N/A	1	0.76828	1	0.804969	0.0628663
ENSMUSG00000064355	0.934801	0.0188797	0.0245932	0.0212227	0.000503759	0.874169	0.125831	0.667381	#N/A	#N/A	#N/A	#N/A	#N/A	0.667381	#N/A	#N/A	#N/A	#N/A	#N/A	1	0.934801	1	0.874169	0.140705
ENSMUSG00000064356	0.333452	0.364109	0.0134661	0.274878	0.0140946	0.758775	0.241225	14.7411	-0.145519	0.175142	0.455413	0.015447	8.64813	14.7411	#N/A	#N/A	#N/A	#N/A	#N/A	2	0.364109	1	0.758775	0.0423761
ENSMUSG00000064357	0.623518	0.234651	0.0167044	0.118998	0.00612839	0.722133	0.277867	16.9644	#N/A	#N/A	#N/A	#N/A	#N/A	16.9644	#N/A	#N/A	#N/A	#N/A	#N/A	1	0.623518	1	0.722133	0.0607968
ENSMUSG00000064358	0.372417	0.364064	0.0284089	0.212338	0.0227723	0.523512	0.476488	17.0883	#N/A	#N/A	#N/A	#N/A	#N/A	17.0883	#N/A	#N/A	#N/A	#N/A	#N/A	1	0.372417	1	0.523512	0.0423407
ENSMUSG00000064359	0.923528	0.0181478	0.0325346	0.0251511	0.000638748	0.855051	0.144949	0.710745	#N/A	#N/A	#N/A	#N/A	#N/A	0.710745	#N/A	#N/A	#N/A	#N/A	#N/A	1	0.923528	1	0.855051	0.364713
ENSMUSG00000064360	0.916299	0.0396402	0.0201144	0.0231114	0.00083522	0.837803	0.162197	10.0881	#N/A	#N/A	#N/A	#N/A	#N/A	10.0881	#N/A	#N/A	#N/A	#N/A	#N/A	1	0.916299	1	0.837803	0.372916
ENSMUSG00000064361	0.927133	0.0264514	0.0235693	0.0222001	0.000646446	0.822496	0.177504	1.53869	#N/A	#N/A	#N/A	#N/A	#N/A	1.53869	#N/A	#N/A	#N/A	#N/A	#N/A	1	0.927133	1	0.822496	0.197932
ENSMUSG00000064363	0.84351	0.0946386	0.0171187	0.0428386	0.00189436	0.0325623	0.967438	15.0561	#N/A	#N/A	#N/A	#N/A	#N/A	15.3337	#N/A	#N/A	#N/A	#N/A	#N/A	1	0.84351	2	0.967438	0.13718
ENSMUSG00000064364	0.914554	0.0415378	0.0180096	0.0250784	0.00082055	0.877222	0.122778	-1.82889	#N/A	#N/A	#N/A	#N/A	#N/A	-1.82889	#N/A	#N/A	#N/A	#N/A	#N/A	1	0.914554	1	0.877222	0.171597
ENSMUSG00000064365	0.941085	0.0188653	0.0198096	0.0198435	0.000396208	0.876728	0.123272	-2.18957	#N/A	#N/A	#N/A	#N/A	#N/A	-2.18957	#N/A	#N/A	#N/A	#N/A	#N/A	1	0.941085	1	0.876728	0.29843
ENSMUSG00000064366	0.922467	0.0359215	0.0193233	0.0215065	0.000781595	0.768696	0.231304	-0.453665	#N/A	#N/A	#N/A	#N/A	#N/A	-0.453665	#N/A	#N/A	#N/A	#N/A	#N/A	1	0.922467	1	0.768696	0.443519
ENSMUSG00000064367	0.579438	0.323084	0.0352062	0.0470438	0.0152282	0.00531009	0.99469	13.5777	#N/A	#N/A	#N/A	#N/A	#N/A	13.8973	#N/A	#N/A	#N/A	#N/A	#N/A	1	0.579438	2	0.99469	0.0824537
ENSMUSG00000064368	0.904648	0.0431887	0.0295633	0.0213351	0.00126506	0.0646848	0.935315	12.147	#N/A	#N/A	#N/A	#N/A	#N/A	12.4834	#N/A	#N/A	#N/A	#N/A	#N/A	1	0.904648	2	0.935315	0.224106
ENSMUSG00000064369	0.933559	0.0224158	0.0213167	0.0221858	0.000522314	0.213418	0.786582	5.27945	#N/A	#N/A	#N/A	#N/A	#N/A	5.8161	#N/A	#N/A	#N/A	#N/A	#N/A	1	0.933559	2	0.786582	0.182868
ENSMUSG00000064370	0.682894	0.21951	0.0156095	0.0771629	0.00482345	0.0410992	0.958901	17.2512	#N/A	#N/A	#N/A	#N/A	#N/A	17.5007	#N/A	#N/A	#N/A	#N/A	#N/A	1	0.682894	2	0.958901	0.099984
ENSMUSG00000064371	0.928711	0.0217752	0.029292	0.0195539	0.000667531	0.860121	0.139879	2.95607	#N/A	#N/A	#N/A	#N/A	#N/A	2.95607	#N/A	#N/A	#N/A	#N/A	#N/A	1	0.928711	1	0.860121	0.275813
ENSMUSG00000064372	0.884069	0.0375123	0.0247165	0.0526095	0.00109275	0.688885	0.311115	6.29261	#N/A	#N/A	#N/A	#N/A	#N/A	6.29261	#N/A	#N/A	#N/A	#N/A	#N/A	1	0.884069	1	0.688885	0.116291
ENSMUSG00000064373	0.837348	0.0738404	0.0215355	0.065413	0.00186296	0.494152	0.505848	13.0593	#N/A	#N/A	#N/A	#N/A	#N/A	13.2358	#N/A	#N/A	#N/A	#N/A	#N/A	1	0.837348	2	0.505848	0.224332
ENSMUSG00000064380	0.952771	0.0147893	0.0207384	0.0114121	0.000289436	0.877183	0.122817	-0.343541	#N/A	#N/A	#N/A	#N/A	#N/A	-0.343541	#N/A	#N/A	#N/A	#N/A	#N/A	1	0.952771	1	0.877183	0.781923
ENSMUSG00000064382	0.925033	0.0176014	0.0282093	0.028523	0.000632816	0.871703	0.128297	-0.241772	#N/A	#N/A	#N/A	#N/A	#N/A	-0.241772	#N/A	#N/A	#N/A	#N/A	#N/A	1	0.925033	1	0.871703	1.54756
ENSMUSG00000064387	0.802567	0.100622	0.07047	0.0174805	0.00886059	0.867802	0.132198	0.0583403	#N/A	#N/A	#N/A	#N/A	#N/A	0.0583403	#N/A	#N/A	#N/A	#N/A	#N/A	1	0.802567	1	0.867802	0.164416
ENSMUSG00000064389	0.942915	0.0184309	0.0194202	0.0188538	0.000379991	0.876723	0.123277	-2.18956	#N/A	#N/A	#N/A	#N/A	#N/A	-2.18956	#N/A	#N/A	#N/A	#N/A	#N/A	1	0.942915	1	0.876723	0.289514
ENSMUSG00000064390	0.916554	0.0275365	0.0244164	0.0307686	0.000724321	0.87674	0.12326	-0.421849	#N/A	#N/A	#N/A	#N/A	#N/A	-0.421849	#N/A	#N/A	#N/A	#N/A	#N/A	1	0.916554	1	0.87674	0.269103
ENSMUSG00000064398	0.921798	0.0281764	0.0213152	0.0280908	0.000619197	0.862388	0.137612	0.461627	#N/A	#N/A	#N/A	#N/A	#N/A	0.461627	#N/A	#N/A	#N/A	#N/A	#N/A	1	0.921798	1	0.862388	1.21901
ENSMUSG00000064403	0.94162	0.0185538	0.0202773	0.0191502	0.000399117	0.875441	0.124559	-2.18957	#N/A	#N/A	#N/A	#N/A	#N/A	-2.18957	#N/A	#N/A	#N/A	#N/A	#N/A	1	0.94162	1	0.875441	0.372421
ENSMUSG00000064405	0.962415	0.00913949	0.0191269	0.00913949	0.000179206	0.875001	0.124999	-2.18956	#N/A	#N/A	#N/A	#N/A	#N/A	-2.18956	#N/A	#N/A	#N/A	#N/A	#N/A	1	0.962415	1	0.875001	1.18334e-05
ENSMUSG00000064410	0.942782	0.0186676	0.0194537	0.0187123	0.000384238	0.877109	0.122891	-2.18956	#N/A	#N/A	#N/A	#N/A	#N/A	-2.18956	#N/A	#N/A	#N/A	#N/A	#N/A	1	0.942782	1	0.877109	0.264163
ENSMUSG00000064416	0.941148	0.0185309	0.0201304	0.0197941	0.000396207	0.873478	0.126522	-2.18957	#N/A	#N/A	#N/A	#N/A	#N/A	-2.18957	#N/A	#N/A	#N/A	#N/A	#N/A	1	0.941148	1	0.873478	0.371259
ENSMUSG00000064417	0.941717	0.0186781	0.0195476	0.0196692	0.00038841	0.876454	0.123546	-2.18957	#N/A	#N/A	#N/A	#N/A	#N/A	-2.18957	#N/A	#N/A	#N/A	#N/A	#N/A	1	0.941717	1	0.876454	0.236913
ENSMUSG00000064427	0.877725	0.0680877	0.0273102	0.0249963	0.0018811	0.815535	0.184465	-0.096026	#N/A	#N/A	#N/A	#N/A	#N/A	-0.096026	#N/A	#N/A	#N/A	#N/A	#N/A	1	0.877725	1	0.815535	0.617628
ENSMUSG00000064435	0.913368	0.0177554	0.0406463	0.0274303	0.000800486	0.849752	0.150248	0.329879	#N/A	#N/A	#N/A	#N/A	#N/A	0.329879	#N/A	#N/A	#N/A	#N/A	#N/A	1	0.913368	1	0.849752	0.340679
ENSMUSG00000064436	0.324883	0.00796179	0.49004	0.16481	0.0123048	0.885868	0.114132	-0.38218	#N/A	#N/A	#N/A	#N/A	#N/A	-0.38218	3.06944	-0.646781	6.27369	-8.20777	23.2067	3	0.49004	1	0.885868	0.401186
ENSMUSG00000064437	0.930796	0.0213368	0.0235791	0.0237601	0.000528193	0.869196	0.130804	0.880187	#N/A	#N/A	#N/A	#N/A	#N/A	0.880187	#N/A	#N/A	#N/A	#N/A	#N/A	1	0.930796	1	0.869196	0.203153
ENSMUSG00000064440	0.931191	0.0240013	0.0195972	0.0247118	0.000499028	0.862905	0.137095	-1.1522	#N/A	#N/A	#N/A	#N/A	#N/A	-1.1522	#N/A	#N/A	#N/A	#N/A	#N/A	1	0.931191	1	0.862905	0.699161
ENSMUSG00000064441	0.938791	0.0215703	0.0185082	0.0207052	0.000425363	0.875019	0.124981	-1.46823	#N/A	#N/A	#N/A	#N/A	#N/A	-1.46823	#N/A	#N/A	#N/A	#N/A	#N/A	1	0.938791	1	0.875019	0.32286
ENSMUSG00000064442	0.94456	0.0203609	0.0213955	0.0132125	0.000470647	0.859855	0.140145	-1.28789	#N/A	#N/A	#N/A	#N/A	#N/A	-1.28789	#N/A	#N/A	#N/A	#N/A	#N/A	1	0.94456	1	0.859855	0.329555
ENSMUSG00000064443	0.943898	0.0186389	0.0185133	0.0185839	0.000365576	0.877055	0.122945	-2.18957	#N/A	#N/A	#N/A	#N/A	#N/A	-2.18957	#N/A	#N/A	#N/A	#N/A	#N/A	1	0.943898	1	0.877055	0.0740272
ENSMUSG00000064450	0.934295	0.0243306	0.0201112	0.0207318	0.00053151	0.877555	0.122445	-0.892391	#N/A	#N/A	#N/A	#N/A	#N/A	-0.892391	#N/A	#N/A	#N/A	#N/A	#N/A	1	0.934295	1	0.877555	1.44417
ENSMUSG00000064451	0.92987	0.0154361	0.0277657	0.0267602	0.000168231	0.868979	0.131021	-1.09846	#N/A	#N/A	#N/A	#N/A	#N/A	-1.09846	#N/A	#N/A	#N/A	#N/A	#N/A	1	0.92987	1	0.868979	0.625638
ENSMUSG00000064452	0.882552	0.0369343	0.0309534	0.0483613	0.00119918	0.876756	0.123244	0.627086	#N/A	#N/A	#N/A	#N/A	#N/A	0.627086	#N/A	#N/A	#N/A	#N/A	#N/A	1	0.882552	1	0.876756	0.222273
ENSMUSG00000064453	0.942333	0.0195979	0.0184763	0.0192085	0.000384478	0.875078	0.124922	-2.18957	#N/A	#N/A	#N/A	#N/A	#N/A	-2.18957	#N/A	#N/A	#N/A	#N/A	#N/A	1	0.942333	1	0.875078	0.308397
ENSMUSG00000064472	0.942137	0.0197284	0.0184694	0.0192785	0.000386757	0.875656	0.124344	-2.18957	#N/A	#N/A	#N/A	#N/A	#N/A	-2.18957	#N/A	#N/A	#N/A	#N/A	#N/A	1	0.942137	1	0.875656	0.358901
ENSMUSG00000064493	0.959977	0.0134238	0.0129067	0.0134715	0.000220855	0.87645	0.12355	-0.393218	#N/A	#N/A	#N/A	#N/A	#N/A	-0.393218	#N/A	#N/A	#N/A	#N/A	#N/A	1	0.959977	1	0.87645	1.69054
ENSMUSG00000064495	0.925626	0.0205481	0.039302	0.013678	0.0008464	0.872513	0.127487	-1.28788	#N/A	#N/A	#N/A	#N/A	#N/A	-1.28788	#N/A	#N/A	#N/A	#N/A	#N/A	1	0.925626	1	0.872513	0.838976
ENSMUSG00000064496	0.942046	0.0184339	0.0198746	0.0192564	0.000388926	0.876778	0.123222	-2.18956	#N/A	#N/A	#N/A	#N/A	#N/A	-2.18956	#N/A	#N/A	#N/A	#N/A	#N/A	1	0.942046	1	0.876778	0.195493
ENSMUSG00000064513	0.931556	0.0197093	0.0234239	0.0248027	0.000507778	0.877002	0.122998	0.885329	#N/A	#N/A	#N/A	#N/A	#N/A	0.885329	#N/A	#N/A	#N/A	#N/A	#N/A	1	0.931556	1	0.877002	0.345419
ENSMUSG00000064514	0.917052	0.0268325	0.0268601	0.0284911	0.000764716	0.874283	0.125717	2.25117	#N/A	#N/A	#N/A	#N/A	#N/A	2.25117	#N/A	#N/A	#N/A	#N/A	#N/A	1	0.917052	1	0.874283	0.478367
ENSMUSG00000064525	0.924155	0.0288533	0.0281463	0.0180449	0.000800801	0.859397	0.140603	-1.82889	#N/A	#N/A	#N/A	#N/A	#N/A	-1.82889	#N/A	#N/A	#N/A	#N/A	#N/A	1	0.924155	1	0.859397	0.185406
ENSMUSG00000064530	0.942271	0.0187501	0.0194265	0.0191644	0.000387938	0.877077	0.122923	-2.18956	#N/A	#N/A	#N/A	#N/A	#N/A	-2.18956	#N/A	#N/A	#N/A	#N/A	#N/A	1	0.942271	1	0.877077	0.104533
ENSMUSG00000064536	0.943215	0.0186238	0.0188518	0.0189366	0.000372552	0.876755	0.123245	-2.18956	#N/A	#N/A	#N/A	#N/A	#N/A	-2.18956	#N/A	#N/A	#N/A	#N/A	#N/A	1	0.943215	1	0.876755	0.121421
ENSMUSG00000064540	0.937878	0.0193968	0.0207561	0.0215364	0.000432775	0.876249	0.123751	-1.28789	#N/A	#N/A	#N/A	#N/A	#N/A	-1.28789	#N/A	#N/A	#N/A	#N/A	#N/A	1	0.937878	1	0.876249	0.26928
ENSMUSG00000064554	0.93728	0.0220377	0.018715	0.0215296	0.000437798	0.831929	0.168071	-0.950129	#N/A	#N/A	#N/A	#N/A	#N/A	-0.950129	#N/A	#N/A	#N/A	#N/A	#N/A	1	0.93728	1	0.831929	0.499931
ENSMUSG00000064558	0.893999	0.0482067	0.0278462	0.0286525	0.00129573	0.87276	0.12724	2.01384	#N/A	#N/A	#N/A	#N/A	#N/A	2.01384	#N/A	#N/A	#N/A	#N/A	#N/A	1	0.893999	1	0.87276	0.20366
ENSMUSG00000064565	0.766953	0.0488634	0.0442698	0.137003	0.00291105	0.868495	0.131505	0.538733	#N/A	#N/A	#N/A	#N/A	#N/A	0.538733	#N/A	#N/A	#N/A	#N/A	#N/A	1	0.766953	1	0.868495	0.670918
ENSMUSG00000064566	0.941996	0.0185089	0.0200046	0.0190969	0.000393439	0.874726	0.125274	-2.00924	#N/A	#N/A	#N/A	#N/A	#N/A	-2.00924	#N/A	#N/A	#N/A	#N/A	#N/A	1	0.941996	1	0.874726	0.285574
ENSMUSG00000064567	0.93872	0.0187691	0.0211751	0.0209052	0.000430102	0.875214	0.124786	-1.28789	#N/A	#N/A	#N/A	#N/A	#N/A	-1.28789	#N/A	#N/A	#N/A	#N/A	#N/A	1	0.93872	1	0.875214	0.356975
ENSMUSG00000064580	0.924372	0.0293604	0.0155767	0.0303732	0.000318003	0.837929	0.162071	0.351535	#N/A	#N/A	#N/A	#N/A	#N/A	0.351535	#N/A	#N/A	#N/A	#N/A	#N/A	1	0.924372	1	0.837929	1.28968
ENSMUSG00000064590	0.925321	0.0219999	0.0274779	0.0245346	0.000666279	0.861487	0.138513	1.06718	#N/A	#N/A	#N/A	#N/A	#N/A	1.06718	#N/A	#N/A	#N/A	#N/A	#N/A	1	0.925321	1	0.861487	0.402269
ENSMUSG00000064597	0.870192	0.0798278	0.0189159	0.0293135	0.0017513	0.87413	0.12587	0.0803359	#N/A	#N/A	#N/A	#N/A	#N/A	0.0803359	#N/A	#N/A	#N/A	#N/A	#N/A	1	0.870192	1	0.87413	0.651956
ENSMUSG00000064600	0.936316	0.0221219	0.0203636	0.0207247	0.000474089	0.871412	0.128588	0.557766	#N/A	#N/A	#N/A	#N/A	#N/A	0.557766	#N/A	#N/A	#N/A	#N/A	#N/A	1	0.936316	1	0.871412	0.816331
ENSMUSG00000064602	0.741246	0.0401024	0.0694792	0.145624	0.00354834	0.854816	0.145184	3.07108	#N/A	#N/A	#N/A	#N/A	#N/A	3.07108	#N/A	#N/A	#N/A	#N/A	#N/A	1	0.741246	1	0.854816	0.0801741
ENSMUSG00000064604	0.925181	0.027471	0.0202492	0.0264943	0.000605053	0.870018	0.129982	-1.64855	#N/A	#N/A	#N/A	#N/A	#N/A	-1.64855	#N/A	#N/A	#N/A	#N/A	#N/A	1	0.925181	1	0.870018	0.651564
ENSMUSG00000064605	0.941666	0.0200278	0.0189393	0.0189651	0.000402091	0.877478	0.122522	-1.64856	#N/A	#N/A	#N/A	#N/A	#N/A	-1.64856	#N/A	#N/A	#N/A	#N/A	#N/A	1	0.941666	1	0.877478	0.803506
ENSMUSG00000064612	0.867368	0.071956	0.0174446	0.0417833	0.00144849	0.869159	0.130841	0.858263	#N/A	#N/A	#N/A	#N/A	#N/A	0.858263	#N/A	#N/A	#N/A	#N/A	#N/A	1	0.867368	1	0.869159	0.219048
ENSMUSG00000064620	0.947027	0.0109312	0.0206742	0.0211328	0.000235257	0.87315	0.12685	-1.46823	#N/A	#N/A	#N/A	#N/A	#N/A	-1.46823	#N/A	#N/A	#N/A	#N/A	#N/A	1	0.947027	1	0.87315	0.707512
ENSMUSG00000064621	0.945816	0.0205402	0.0143588	0.0190217	0.000263629	0.862377	0.137623	-0.527371	#N/A	#N/A	#N/A	#N/A	#N/A	-0.527371	#N/A	#N/A	#N/A	#N/A	#N/A	1	0.945816	1	0.862377	0.25859
ENSMUSG00000064622	0.884757	0.0217565	0.0614225	0.0305275	0.00153694	0.852593	0.147407	1.30785	#N/A	#N/A	#N/A	#N/A	#N/A	1.30785	#N/A	#N/A	#N/A	#N/A	#N/A	1	0.884757	1	0.852593	0.14849
ENSMUSG00000064632	0.937601	0.0209809	0.0194223	0.0215644	0.000431205	0.877955	0.122045	-1.82889	#N/A	#N/A	#N/A	#N/A	#N/A	-1.82889	#N/A	#N/A	#N/A	#N/A	#N/A	1	0.937601	1	0.877955	0.601418
ENSMUSG00000064634	0.942814	0.0221014	0.0150391	0.0198376	0.000207755	0.877739	0.122261	-1.64854	#N/A	#N/A	#N/A	#N/A	#N/A	-1.64854	#N/A	#N/A	#N/A	#N/A	#N/A	1	0.942814	1	0.877739	0.595408
ENSMUSG00000064637	0.945175	0.0105095	0.0204553	0.0236344	0.000226225	0.875099	0.124901	-0.891174	#N/A	#N/A	#N/A	#N/A	#N/A	-0.891174	#N/A	#N/A	#N/A	#N/A	#N/A	1	0.945175	1	0.875099	0.846144
ENSMUSG00000064646	0.94282	0.0184664	0.0194451	0.0188875	0.000380599	0.877178	0.122822	-2.00924	#N/A	#N/A	#N/A	#N/A	#N/A	-2.00924	#N/A	#N/A	#N/A	#N/A	#N/A	1	0.94282	1	0.877178	0.239481
ENSMUSG00000064647	0.855596	0.0194124	0.0608488	0.0627579	0.00138492	0.837244	0.162756	0.627172	#N/A	#N/A	#N/A	#N/A	#N/A	0.627172	#N/A	#N/A	#N/A	#N/A	#N/A	1	0.855596	1	0.837244	0.335882
ENSMUSG00000064648	0.783307	0.0547305	0.0385883	0.120831	0.0025431	0.876115	0.123885	-0.474807	#N/A	#N/A	#N/A	#N/A	#N/A	-0.474807	#N/A	#N/A	#N/A	#N/A	#N/A	1	0.783307	1	0.876115	0.386554
ENSMUSG00000064652	0.918412	0.0245612	0.0237142	0.0326677	0.000645256	0.877183	0.122817	-1.28789	#N/A	#N/A	#N/A	#N/A	#N/A	-1.28789	#N/A	#N/A	#N/A	#N/A	#N/A	1	0.918412	1	0.877183	0.68186
ENSMUSG00000064653	0.923401	0.0193664	0.029176	0.0274259	0.000630547	0.875698	0.124302	0.238594	#N/A	#N/A	#N/A	#N/A	#N/A	0.238594	#N/A	#N/A	#N/A	#N/A	#N/A	1	0.923401	1	0.875698	0.292177
ENSMUSG00000064655	0.931456	0.0189508	0.0259638	0.0231053	0.0005246	0.87686	0.12314	-0.104621	#N/A	#N/A	#N/A	#N/A	#N/A	-0.104621	#N/A	#N/A	#N/A	#N/A	#N/A	1	0.931456	1	0.87686	0.541919
ENSMUSG00000064658	0.936566	0.0218943	0.0205147	0.0205539	0.000471499	0.871367	0.128633	-0.965104	#N/A	#N/A	#N/A	#N/A	#N/A	-0.965104	#N/A	#N/A	#N/A	#N/A	#N/A	1	0.936566	1	0.871367	0.386659
ENSMUSG00000064664	0.954791	0.012426	0.0195267	0.0130234	0.000233347	0.867398	0.132602	-0.890859	#N/A	#N/A	#N/A	#N/A	#N/A	-0.890859	#N/A	#N/A	#N/A	#N/A	#N/A	1	0.954791	1	0.867398	0.903179
ENSMUSG00000064665	0.932932	0.021258	0.0246916	0.0205904	0.000528058	0.869467	0.130533	-1.28789	#N/A	#N/A	#N/A	#N/A	#N/A	-1.28789	#N/A	#N/A	#N/A	#N/A	#N/A	1	0.932932	1	0.869467	0.457373
ENSMUSG00000064666	0.938175	0.0228297	0.0192277	0.0193047	0.000462814	0.875263	0.124737	-1.64856	#N/A	#N/A	#N/A	#N/A	#N/A	-1.64856	#N/A	#N/A	#N/A	#N/A	#N/A	1	0.938175	1	0.875263	0.351941
ENSMUSG00000064669	0.941799	0.018501	0.0198773	0.0194306	0.000391852	0.874488	0.125512	-1.82889	#N/A	#N/A	#N/A	#N/A	#N/A	-1.82889	#N/A	#N/A	#N/A	#N/A	#N/A	1	0.941799	1	0.874488	0.50235
ENSMUSG00000064671	0.943898	0.0186389	0.0185133	0.0185839	0.000365576	0.877055	0.122945	-2.18957	#N/A	#N/A	#N/A	#N/A	#N/A	-2.18957	#N/A	#N/A	#N/A	#N/A	#N/A	1	0.943898	1	0.877055	0.0740272
ENSMUSG00000064672	0.879866	0.0500082	0.0207211	0.0482175	0.00118756	0.876757	0.123243	1.12963	#N/A	#N/A	#N/A	#N/A	#N/A	1.12963	#N/A	#N/A	#N/A	#N/A	#N/A	1	0.879866	1	0.876757	0.784444
ENSMUSG00000064679	0.943909	0.0185755	0.0185421	0.0186088	0.000364982	0.873968	0.126032	-2.18957	#N/A	#N/A	#N/A	#N/A	#N/A	-2.18957	#N/A	#N/A	#N/A	#N/A	#N/A	1	0.943909	1	0.873968	0.17655
ENSMUSG00000064682	0.941924	0.0201673	0.0186064	0.0189041	0.000398344	0.877479	0.122521	-2.00922	#N/A	#N/A	#N/A	#N/A	#N/A	-2.00922	#N/A	#N/A	#N/A	#N/A	#N/A	1	0.941924	1	0.877479	0.184689
ENSMUSG00000064686	0.939168	0.0209258	0.0187491	0.0207386	0.000418109	0.87551	0.12449	-2.18957	#N/A	#N/A	#N/A	#N/A	#N/A	-2.18957	#N/A	#N/A	#N/A	#N/A	#N/A	1	0.939168	1	0.87551	0.224662
ENSMUSG00000064692	0.940899	0.0186991	0.0198275	0.0201763	0.00039782	0.877154	0.122846	-2.18954	#N/A	#N/A	#N/A	#N/A	#N/A	-2.18954	#N/A	#N/A	#N/A	#N/A	#N/A	1	0.940899	1	0.877154	0.537552
ENSMUSG00000064693	0.941534	0.0202484	0.0184964	0.0193242	0.000397317	0.874626	0.125374	-1.64858	#N/A	#N/A	#N/A	#N/A	#N/A	-1.64858	#N/A	#N/A	#N/A	#N/A	#N/A	1	0.941534	1	0.874626	0.446267
ENSMUSG00000064715	0.939897	0.0185226	0.0213397	0.019821	0.000419654	0.874686	0.125314	-1.8289	#N/A	#N/A	#N/A	#N/A	#N/A	-1.8289	#N/A	#N/A	#N/A	#N/A	#N/A	1	0.939897	1	0.874686	0.12933
ENSMUSG00000064717	0.943997	0.0185147	0.0186015	0.0185221	0.000364777	0.876539	0.123461	-2.00924	#N/A	#N/A	#N/A	#N/A	#N/A	-2.00924	#N/A	#N/A	#N/A	#N/A	#N/A	1	0.943997	1	0.876539	0.0658926
ENSMUSG00000064719	0.930409	0.0284494	0.0214646	0.0190298	0.000647678	0.875841	0.124159	2.69206	#N/A	#N/A	#N/A	#N/A	#N/A	2.69206	#N/A	#N/A	#N/A	#N/A	#N/A	1	0.930409	1	0.875841	0.191493
ENSMUSG00000064720	0.937589	0.0186946	0.0218062	0.0214753	0.00043491	0.876783	0.123217	-1.46823	#N/A	#N/A	#N/A	#N/A	#N/A	-1.46823	#N/A	#N/A	#N/A	#N/A	#N/A	1	0.937589	1	0.876783	0.497721
ENSMUSG00000064721	0.939047	0.0202471	0.0200052	0.0204978	0.000203146	0.875337	0.124663	-1.46822	#N/A	#N/A	#N/A	#N/A	#N/A	-1.46822	#N/A	#N/A	#N/A	#N/A	#N/A	1	0.939047	1	0.875337	0.649607
ENSMUSG00000064725	0.942786	0.0193857	0.0185081	0.0189398	0.000380423	0.875639	0.124361	-1.64858	#N/A	#N/A	#N/A	#N/A	#N/A	-1.64858	#N/A	#N/A	#N/A	#N/A	#N/A	1	0.942786	1	0.875639	0.293695
ENSMUSG00000064726	0.942134	0.0191497	0.0194564	0.0188638	0.000396335	0.86899	0.13101	-1.64857	#N/A	#N/A	#N/A	#N/A	#N/A	-1.64857	#N/A	#N/A	#N/A	#N/A	#N/A	1	0.942134	1	0.86899	0.210366
ENSMUSG00000064731	0.94182	0.0185112	0.0199046	0.0193735	0.00039108	0.87233	0.12767	-2.00924	#N/A	#N/A	#N/A	#N/A	#N/A	-2.00924	#N/A	#N/A	#N/A	#N/A	#N/A	1	0.94182	1	0.87233	0.268723
ENSMUSG00000064741	0.94073	0.02049	0.018526	0.0198502	0.000403356	0.872589	0.127411	-2.18953	#N/A	#N/A	#N/A	#N/A	#N/A	-2.18953	#N/A	#N/A	#N/A	#N/A	#N/A	1	0.94073	1	0.872589	1.08669
ENSMUSG00000064759	0.960448	0.0189454	0.0102503	0.0101554	0.000200986	0.870433	0.129567	-2.18957	#N/A	#N/A	#N/A	#N/A	#N/A	-2.18957	#N/A	#N/A	#N/A	#N/A	#N/A	1	0.960448	1	0.870433	0.0104429
ENSMUSG00000064765	0.927316	0.0296171	0.0237329	0.0186288	0.000705559	0.87588	0.12412	-1.09847	#N/A	#N/A	#N/A	#N/A	#N/A	-1.09847	#N/A	#N/A	#N/A	#N/A	#N/A	1	0.927316	1	0.87588	0.282502
ENSMUSG00000064767	0.942855	0.0186777	0.0191652	0.0189229	0.000379124	0.864954	0.135046	-2.18955	#N/A	#N/A	#N/A	#N/A	#N/A	-2.18955	#N/A	#N/A	#N/A	#N/A	#N/A	1	0.942855	1	0.864954	0.208036
ENSMUSG00000064778	0.926615	0.0275206	0.0221349	0.0230789	0.000650395	0.875323	0.124677	-0.896997	#N/A	#N/A	#N/A	#N/A	#N/A	-0.896997	#N/A	#N/A	#N/A	#N/A	#N/A	1	0.926615	1	0.875323	0.449429
ENSMUSG00000064792	0.937214	0.0185178	0.0225954	0.0212265	0.000445992	0.860888	0.139112	-1.82889	#N/A	#N/A	#N/A	#N/A	#N/A	-1.82889	#N/A	#N/A	#N/A	#N/A	#N/A	1	0.937214	1	0.860888	0.334081
ENSMUSG00000064797	0.955545	0.0120485	0.0222399	0.00988314	0.000283132	0.868702	0.131298	-0.960376	#N/A	#N/A	#N/A	#N/A	#N/A	-0.960376	#N/A	#N/A	#N/A	#N/A	#N/A	1	0.955545	1	0.868702	0.377595
ENSMUSG00000064802	0.938594	0.0189925	0.0206913	0.0213024	0.000419424	0.867591	0.132409	-1.28788	#N/A	#N/A	#N/A	#N/A	#N/A	-1.28788	#N/A	#N/A	#N/A	#N/A	#N/A	1	0.938594	1	0.867591	1.01937
ENSMUSG00000064811	0.925667	0.0249379	0.0248043	0.0239272	0.000663189	0.860889	0.139111	2.09888	#N/A	#N/A	#N/A	#N/A	#N/A	2.09888	#N/A	#N/A	#N/A	#N/A	#N/A	1	0.925667	1	0.860889	0.596934
ENSMUSG00000064816	0.793416	0.0880626	0.047778	0.0667241	0.00401965	0.838927	0.161073	2.95835	#N/A	#N/A	#N/A	#N/A	#N/A	2.95835	#N/A	#N/A	#N/A	#N/A	#N/A	1	0.793416	1	0.838927	0.141857
ENSMUSG00000064823	0.948962	0.0127439	0.0190361	0.0189981	0.000260077	0.87333	0.12667	-1.64856	#N/A	#N/A	#N/A	#N/A	#N/A	-1.64856	#N/A	#N/A	#N/A	#N/A	#N/A	1	0.948962	1	0.87333	0.872615
ENSMUSG00000064829	0.854993	0.0314193	0.0409658	0.0711445	0.00147735	0.875551	0.124449	2.12917	#N/A	#N/A	#N/A	#N/A	#N/A	2.12917	#N/A	#N/A	#N/A	#N/A	#N/A	1	0.854993	1	0.875551	0.267576
ENSMUSG00000064833	0.935906	0.0217585	0.0224538	0.019332	0.000550081	0.856523	0.143477	0.892348	#N/A	#N/A	#N/A	#N/A	#N/A	0.892348	#N/A	#N/A	#N/A	#N/A	#N/A	1	0.935906	1	0.856523	0.59598
ENSMUSG00000064837	0.759822	0.024801	0.0976385	0.114603	0.00313558	0.871921	0.128079	1.89993	#N/A	#N/A	#N/A	#N/A	#N/A	1.89993	#N/A	#N/A	#N/A	#N/A	#N/A	1	0.759822	1	0.871921	0.348118
ENSMUSG00000064841	0.935579	0.0201632	0.0208764	0.0229232	0.000458386	0.835138	0.164862	1.76666	#N/A	#N/A	#N/A	#N/A	#N/A	1.76666	#N/A	#N/A	#N/A	#N/A	#N/A	1	0.935579	1	0.835138	0.383612
ENSMUSG00000064843	0.943282	0.0189301	0.0186185	0.0187964	0.000373392	0.877038	0.122962	-1.82891	#N/A	#N/A	#N/A	#N/A	#N/A	-1.82891	#N/A	#N/A	#N/A	#N/A	#N/A	1	0.943282	1	0.877038	0.17107
ENSMUSG00000064844	0.931977	0.02592	0.0210017	0.0205219	0.000579307	0.874799	0.125201	-0.451979	#N/A	#N/A	#N/A	#N/A	#N/A	-0.451979	#N/A	#N/A	#N/A	#N/A	#N/A	1	0.931977	1	0.874799	0.605368
ENSMUSG00000064854	0.942656	0.0185166	0.0195008	0.0189431	0.000383173	0.874156	0.125844	-1.64858	#N/A	#N/A	#N/A	#N/A	#N/A	-1.64858	#N/A	#N/A	#N/A	#N/A	#N/A	1	0.942656	1	0.874156	0.378212
ENSMUSG00000064857	0.940253	0.0185991	0.0205365	0.0202053	0.000406426	0.875878	0.124122	-1.82889	#N/A	#N/A	#N/A	#N/A	#N/A	-1.82889	#N/A	#N/A	#N/A	#N/A	#N/A	1	0.940253	1	0.875878	0.71402
ENSMUSG00000064858	0.714471	0.201071	0.0455097	0.0245993	0.014349	0.866516	0.133484	0.406411	#N/A	#N/A	#N/A	#N/A	#N/A	0.406411	#N/A	#N/A	#N/A	#N/A	#N/A	1	0.714471	1	0.866516	0.182866
ENSMUSG00000064867	0.953866	0.00841114	0.0187817	0.0187652	0.000175713	0.875175	0.124825	-2.18956	#N/A	#N/A	#N/A	#N/A	#N/A	-2.18956	#N/A	#N/A	#N/A	#N/A	#N/A	1	0.953866	1	0.875175	0.577575
ENSMUSG00000064880	0.926814	0.0232274	0.0306464	0.0185627	0.000749014	0.876238	0.123762	2.17329	#N/A	#N/A	#N/A	#N/A	#N/A	2.17329	#N/A	#N/A	#N/A	#N/A	#N/A	1	0.926814	1	0.876238	0.0919232
ENSMUSG00000064884	0.942428	0.0184961	0.0195031	0.01919	0.000382578	0.875446	0.124554	-1.82891	#N/A	#N/A	#N/A	#N/A	#N/A	-1.82891	#N/A	#N/A	#N/A	#N/A	#N/A	1	0.942428	1	0.875446	0.183548
ENSMUSG00000064899	0.858075	0.0436317	0.0702024	0.0247968	0.00329438	0.870594	0.129406	1.52773	#N/A	#N/A	#N/A	#N/A	#N/A	1.52773	#N/A	#N/A	#N/A	#N/A	#N/A	1	0.858075	1	0.870594	0.136368
ENSMUSG00000064901	0.387442	0.0492777	0.0717786	0.481415	0.0100871	0.747861	0.252139	1.51723	-0.713839	1.1752	2.75002	0.906262	8.08502	1.51723	-0.713839	1.1752	2.75002	0.906262	8.08502	4	0.481415	1	0.747861	0.405089
ENSMUSG00000064916	0.876805	0.0174164	0.0720765	0.0322622	0.00143981	0.876887	0.123113	0.510196	#N/A	#N/A	#N/A	#N/A	#N/A	0.510196	#N/A	#N/A	#N/A	#N/A	#N/A	1	0.876805	1	0.876887	0.405195
ENSMUSG00000064918	0.923566	0.0255816	0.021245	0.0290257	0.000581372	0.836682	0.163318	-0.497687	#N/A	#N/A	#N/A	#N/A	#N/A	-0.497687	#N/A	#N/A	#N/A	#N/A	#N/A	1	0.923566	1	0.836682	0.128476
ENSMUSG00000064919	0.941756	0.0186478	0.0199322	0.019271	0.000392969	0.871866	0.128134	-2.18956	#N/A	#N/A	#N/A	#N/A	#N/A	-2.18956	#N/A	#N/A	#N/A	#N/A	#N/A	1	0.941756	1	0.871866	0.428322
ENSMUSG00000064923	0.943492	0.0189995	0.0185145	0.0186213	0.000372663	0.876299	0.123701	-1.82891	#N/A	#N/A	#N/A	#N/A	#N/A	-1.82891	#N/A	#N/A	#N/A	#N/A	#N/A	1	0.943492	1	0.876299	0.19704
ENSMUSG00000064925	0.947717	0.012676	0.0193836	0.0199783	0.000244788	0.873706	0.126294	-0.575916	#N/A	#N/A	#N/A	#N/A	#N/A	-0.575916	#N/A	#N/A	#N/A	#N/A	#N/A	1	0.947717	1	0.873706	1.81767
ENSMUSG00000064927	0.897828	0.0193794	0.0465736	0.0351521	0.00106691	0.876831	0.123169	3.58962	#N/A	#N/A	#N/A	#N/A	#N/A	3.58962	#N/A	#N/A	#N/A	#N/A	#N/A	1	0.897828	1	0.876831	0.333482
ENSMUSG00000064928	0.943551	0.0188375	0.0185058	0.0187364	0.000369474	0.87705	0.12295	-2.00924	#N/A	#N/A	#N/A	#N/A	#N/A	-2.00924	#N/A	#N/A	#N/A	#N/A	#N/A	1	0.943551	1	0.87705	0.0427392
ENSMUSG00000064930	0.878689	0.0341203	0.0645909	0.0200782	0.00252173	0.876915	0.123085	2.85161	#N/A	#N/A	#N/A	#N/A	#N/A	2.85161	#N/A	#N/A	#N/A	#N/A	#N/A	1	0.878689	1	0.876915	0.479998
ENSMUSG00000064936	0.90794	0.0396179	0.0284061	0.0228505	0.00118547	0.876838	0.123162	0.39561	#N/A	#N/A	#N/A	#N/A	#N/A	0.39561	#N/A	#N/A	#N/A	#N/A	#N/A	1	0.90794	1	0.876838	0.429026
ENSMUSG00000064941	0.943195	0.0139061	0.0190785	0.0235297	0.000290916	0.874042	0.125958	-2.18955	#N/A	#N/A	#N/A	#N/A	#N/A	-2.18955	#N/A	#N/A	#N/A	#N/A	#N/A	1	0.943195	1	0.874042	0.170089
ENSMUSG00000064943	0.913756	0.0299356	0.0214456	0.0341278	0.000734775	0.848486	0.151514	1.35118	#N/A	#N/A	#N/A	#N/A	#N/A	1.35118	#N/A	#N/A	#N/A	#N/A	#N/A	1	0.913756	1	0.848486	0.256801
ENSMUSG00000064945	0.922769	0.0209191	0.0307289	0.0249054	0.000677334	0.81802	0.18198	-0.192609	#N/A	#N/A	#N/A	#N/A	#N/A	-0.192609	#N/A	#N/A	#N/A	#N/A	#N/A	1	0.922769	1	0.81802	0.14757
ENSMUSG00000064948	0.943882	0.0185306	0.0185814	0.0186412	0.000364973	0.876594	0.123406	-2.00924	#N/A	#N/A	#N/A	#N/A	#N/A	-2.00924	#N/A	#N/A	#N/A	#N/A	#N/A	1	0.943882	1	0.876594	0.259081
ENSMUSG00000064949	0.906756	0.0323401	0.0194727	0.0409211	0.000509642	0.877692	0.122308	-0.306049	#N/A	#N/A	#N/A	#N/A	#N/A	-0.306049	#N/A	#N/A	#N/A	#N/A	#N/A	1	0.906756	1	0.877692	0.992856
ENSMUSG00000064952	0.916868	0.0228997	0.026575	0.0330017	0.000655587	0.865773	0.134227	-0.89824	#N/A	#N/A	#N/A	#N/A	#N/A	-0.89824	#N/A	#N/A	#N/A	#N/A	#N/A	1	0.916868	1	0.865773	0.573995
ENSMUSG00000064956	0.9363	0.0230038	0.0192173	0.0210109	0.000467734	0.870175	0.129825	-2.18955	#N/A	#N/A	#N/A	#N/A	#N/A	-2.18955	#N/A	#N/A	#N/A	#N/A	#N/A	1	0.9363	1	0.870175	0.425604
ENSMUSG00000064959	0.934561	0.022655	0.0192096	0.0231035	0.000470942	0.871472	0.128528	-2.18955	#N/A	#N/A	#N/A	#N/A	#N/A	-2.18955	#N/A	#N/A	#N/A	#N/A	#N/A	1	0.934561	1	0.871472	0.812227
ENSMUSG00000064964	0.940869	0.0191595	0.0193725	0.0202019	0.000396671	0.875058	0.124942	-0.890875	#N/A	#N/A	#N/A	#N/A	#N/A	-0.890875	#N/A	#N/A	#N/A	#N/A	#N/A	1	0.940869	1	0.875058	0.552591
ENSMUSG00000064966	0.930746	0.0197958	0.0274011	0.0215046	0.000552292	0.848385	0.151615	-0.204823	#N/A	#N/A	#N/A	#N/A	#N/A	-0.204823	#N/A	#N/A	#N/A	#N/A	#N/A	1	0.930746	1	0.848385	0.746058
ENSMUSG00000064968	0.932005	0.0211883	0.02197	0.0243392	0.000497346	0.868471	0.131529	0.87996	#N/A	#N/A	#N/A	#N/A	#N/A	0.87996	#N/A	#N/A	#N/A	#N/A	#N/A	1	0.932005	1	0.868471	0.350032
ENSMUSG00000064970	0.944003	0.0186092	0.0185148	0.0185078	0.000364964	0.877042	0.122958	-2.00924	#N/A	#N/A	#N/A	#N/A	#N/A	-2.00924	#N/A	#N/A	#N/A	#N/A	#N/A	1	0.944003	1	0.877042	0.0630936
ENSMUSG00000064984	0.760746	0.0398951	0.0514684	0.144867	0.00302274	0.827162	0.172838	-0.202133	#N/A	#N/A	#N/A	#N/A	#N/A	-0.202133	#N/A	#N/A	#N/A	#N/A	#N/A	1	0.760746	1	0.827162	0.126723
ENSMUSG00000064994	0.943639	0.0185182	0.0187563	0.0187188	0.000367908	0.873179	0.126821	-2.18957	#N/A	#N/A	#N/A	#N/A	#N/A	-2.18957	#N/A	#N/A	#N/A	#N/A	#N/A	1	0.943639	1	0.873179	0.281417
ENSMUSG00000064995	0.929762	0.0182749	0.0275962	0.0238199	0.000547254	0.875392	0.124608	0.700087	#N/A	#N/A	#N/A	#N/A	#N/A	0.700087	#N/A	#N/A	#N/A	#N/A	#N/A	1	0.929762	1	0.875392	0.545234
ENSMUSG00000065006	0.957763	0.019048	0.0119513	0.0110065	0.000231218	0.877787	0.122213	-0.864068	#N/A	#N/A	#N/A	#N/A	#N/A	-0.864068	#N/A	#N/A	#N/A	#N/A	#N/A	1	0.957763	1	0.877787	0.46022
ENSMUSG00000065012	0.943511	0.0189841	0.0185145	0.0186179	0.000372359	0.876326	0.123674	-1.82891	#N/A	#N/A	#N/A	#N/A	#N/A	-1.82891	#N/A	#N/A	#N/A	#N/A	#N/A	1	0.943511	1	0.876326	0.188277
ENSMUSG00000065013	0.942251	0.0185099	0.0195678	0.0192864	0.000384561	0.871584	0.128416	-1.82891	#N/A	#N/A	#N/A	#N/A	#N/A	-1.82891	#N/A	#N/A	#N/A	#N/A	#N/A	1	0.942251	1	0.871584	0.259528
ENSMUSG00000065016	0.951847	0.0246031	0.0139228	0.00931194	0.000315573	0.872303	0.127697	-1.09755	#N/A	#N/A	#N/A	#N/A	#N/A	-1.09755	#N/A	#N/A	#N/A	#N/A	#N/A	1	0.951847	1	0.872303	0.272117
ENSMUSG00000065022	0.943627	0.0186027	0.0188845	0.0185135	0.000372332	0.877147	0.122853	-2.18957	#N/A	#N/A	#N/A	#N/A	#N/A	-2.18957	#N/A	#N/A	#N/A	#N/A	#N/A	1	0.943627	1	0.877147	0.0702502
ENSMUSG00000065027	0.940495	0.018504	0.0208287	0.0197642	0.00040857	0.871704	0.128296	-1.46825	#N/A	#N/A	#N/A	#N/A	#N/A	-1.46825	#N/A	#N/A	#N/A	#N/A	#N/A	1	0.940495	1	0.871704	0.564246
ENSMUSG00000065031	0.94313	0.01855	0.019213	0.0187297	0.000377443	0.874477	0.125523	-2.18957	#N/A	#N/A	#N/A	#N/A	#N/A	-2.18957	#N/A	#N/A	#N/A	#N/A	#N/A	1	0.94313	1	0.874477	0.288374
ENSMUSG00000065034	0.943052	0.018483	0.0191792	0.0189097	0.000376183	0.875646	0.124354	-2.18957	#N/A	#N/A	#N/A	#N/A	#N/A	-2.18957	#N/A	#N/A	#N/A	#N/A	#N/A	1	0.943052	1	0.875646	0.248813
ENSMUSG00000065036	0.870954	0.0292379	0.035468	0.0630679	0.00127182	0.833418	0.166582	3.19836	#N/A	#N/A	#N/A	#N/A	#N/A	3.19836	#N/A	#N/A	#N/A	#N/A	#N/A	1	0.870954	1	0.833418	0.273625
ENSMUSG00000065041	0.919563	0.0371814	0.0217537	0.0207132	0.00078859	0.822404	0.177596	0.210238	#N/A	#N/A	#N/A	#N/A	#N/A	0.210238	#N/A	#N/A	#N/A	#N/A	#N/A	1	0.919563	1	0.822404	0.706327
ENSMUSG00000065047	0.942235	0.0186012	0.019483	0.0192963	0.000384557	0.872085	0.127915	-2.18957	#N/A	#N/A	#N/A	#N/A	#N/A	-2.18957	#N/A	#N/A	#N/A	#N/A	#N/A	1	0.942235	1	0.872085	0.108961
ENSMUSG00000065049	0.942778	0.0195149	0.0187257	0.0185935	0.000388023	0.875235	0.124765	-1.2879	#N/A	#N/A	#N/A	#N/A	#N/A	-1.2879	#N/A	#N/A	#N/A	#N/A	#N/A	1	0.942778	1	0.875235	0.440167
ENSMUSG00000065061	0.940483	0.0107212	0.0216994	0.0265616	0.000535098	0.857263	0.142737	0.145159	#N/A	#N/A	#N/A	#N/A	#N/A	0.145159	#N/A	#N/A	#N/A	#N/A	#N/A	1	0.940483	1	0.857263	1.15686
ENSMUSG00000065079	0.940888	0.0205336	0.0184463	0.0197292	0.00040254	0.873859	0.126141	-2.18957	#N/A	#N/A	#N/A	#N/A	#N/A	-2.18957	#N/A	#N/A	#N/A	#N/A	#N/A	1	0.940888	1	0.873859	0.574508
ENSMUSG00000065080	0.931297	0.0231247	0.0265083	0.0184326	0.000637943	0.864517	0.135483	-0.0751761	#N/A	#N/A	#N/A	#N/A	#N/A	-0.0751761	#N/A	#N/A	#N/A	#N/A	#N/A	1	0.931297	1	0.864517	0.371604
ENSMUSG00000065087	0.918567	0.0197622	0.0376562	0.0232204	0.000794266	0.85879	0.14121	2.9788	#N/A	#N/A	#N/A	#N/A	#N/A	2.9788	#N/A	#N/A	#N/A	#N/A	#N/A	1	0.918567	1	0.85879	0.437504
ENSMUSG00000065089	0.944177	0.0185772	0.0185255	0.0183556	0.000364299	0.877151	0.122849	-1.8289	#N/A	#N/A	#N/A	#N/A	#N/A	-1.8289	#N/A	#N/A	#N/A	#N/A	#N/A	1	0.944177	1	0.877151	0.295685
ENSMUSG00000065090	0.942001	0.0187635	0.0192933	0.0195563	0.000385458	0.877325	0.122675	-2.00923	#N/A	#N/A	#N/A	#N/A	#N/A	-2.00923	#N/A	#N/A	#N/A	#N/A	#N/A	1	0.942001	1	0.877325	0.391663
ENSMUSG00000065094	0.92257	0.0225469	0.027707	0.0265558	0.00062019	0.863633	0.136367	-1.46822	#N/A	#N/A	#N/A	#N/A	#N/A	-1.46822	#N/A	#N/A	#N/A	#N/A	#N/A	1	0.92257	1	0.863633	0.801429
ENSMUSG00000065097	0.942942	0.019109	0.0189141	0.018652	0.000383096	0.876146	0.123854	-1.64856	#N/A	#N/A	#N/A	#N/A	#N/A	-1.64856	#N/A	#N/A	#N/A	#N/A	#N/A	1	0.942942	1	0.876146	0.512813
ENSMUSG00000065100	0.89108	0.0379971	0.0452739	0.0238329	0.00181599	0.870944	0.129056	2.72808	#N/A	#N/A	#N/A	#N/A	#N/A	2.72808	#N/A	#N/A	#N/A	#N/A	#N/A	1	0.89108	1	0.870944	0.268645
ENSMUSG00000065104	0.943576	0.0185068	0.0188299	0.018718	0.000369244	0.876466	0.123534	-2.00924	#N/A	#N/A	#N/A	#N/A	#N/A	-2.00924	#N/A	#N/A	#N/A	#N/A	#N/A	1	0.943576	1	0.876466	0.0749048
ENSMUSG00000065105	0.938148	0.0186143	0.0221288	0.0206793	0.000429938	0.876402	0.123598	-0.973963	#N/A	#N/A	#N/A	#N/A	#N/A	-0.973963	#N/A	#N/A	#N/A	#N/A	#N/A	1	0.938148	1	0.876402	1.04201
ENSMUSG00000065110	0.942403	0.0193043	0.019417	0.0184775	0.000398548	0.876157	0.123843	-1.8289	#N/A	#N/A	#N/A	#N/A	#N/A	-1.8289	#N/A	#N/A	#N/A	#N/A	#N/A	1	0.942403	1	0.876157	0.471886
ENSMUSG00000065118	0.935576	0.0214152	0.0305056	0.011778	0.000724771	0.859353	0.140647	-0.765794	#N/A	#N/A	#N/A	#N/A	#N/A	-0.765794	#N/A	#N/A	#N/A	#N/A	#N/A	1	0.935576	1	0.859353	0.376465
ENSMUSG00000065124	0.859655	0.0731211	0.0167677	0.0489793	0.00147689	0.873818	0.126182	0.234864	#N/A	#N/A	#N/A	#N/A	#N/A	0.234864	#N/A	#N/A	#N/A	#N/A	#N/A	1	0.859655	1	0.873818	0.374255
ENSMUSG00000065126	0.915728	0.0190264	0.0327786	0.0317569	0.000710538	0.827279	0.172721	2.51811	#N/A	#N/A	#N/A	#N/A	#N/A	2.51811	#N/A	#N/A	#N/A	#N/A	#N/A	1	0.915728	1	0.827279	0.313596
ENSMUSG00000065147	0.6154	0.144925	0.048703	0.180257	0.0107148	0.540954	0.459046	7.25572	#N/A	#N/A	#N/A	#N/A	#N/A	7.25572	#N/A	#N/A	#N/A	#N/A	#N/A	1	0.6154	1	0.540954	0.148391
ENSMUSG00000065159	0.937428	0.0189843	0.0365745	0.00627246	0.000740369	0.849539	0.150461	-1.09916	#N/A	#N/A	#N/A	#N/A	#N/A	-1.09916	#N/A	#N/A	#N/A	#N/A	#N/A	1	0.937428	1	0.849539	0.686728
ENSMUSG00000065160	0.912613	0.0291727	0.0309556	0.0262284	0.00103055	0.846714	0.153286	2.57547	#N/A	#N/A	#N/A	#N/A	#N/A	2.57547	#N/A	#N/A	#N/A	#N/A	#N/A	1	0.912613	1	0.846714	0.233971
ENSMUSG00000065162	0.942439	0.019621	0.0189958	0.0185492	0.00039452	0.861298	0.138702	-0.265153	#N/A	#N/A	#N/A	#N/A	#N/A	-0.265153	#N/A	#N/A	#N/A	#N/A	#N/A	1	0.942439	1	0.861298	0.474745
ENSMUSG00000065176	0.897822	0.0303943	0.0274477	0.0433345	0.00100132	0.753709	0.246291	3.83198	#N/A	#N/A	#N/A	#N/A	#N/A	3.83198	#N/A	#N/A	#N/A	#N/A	#N/A	1	0.897822	1	0.753709	0.158438
ENSMUSG00000065191	0.868264	0.0815521	0.0193221	0.0291212	0.0017408	0.805971	0.194029	0.180313	#N/A	#N/A	#N/A	#N/A	#N/A	0.180313	#N/A	#N/A	#N/A	#N/A	#N/A	1	0.868264	1	0.805971	0.274903
ENSMUSG00000065198	0.947695	0.0197522	0.0227808	0.00948233	0.00028941	0.877217	0.122783	-1.64856	#N/A	#N/A	#N/A	#N/A	#N/A	-1.64856	#N/A	#N/A	#N/A	#N/A	#N/A	1	0.947695	1	0.877217	0.183335
ENSMUSG00000065202	0.941816	0.0201344	0.0184879	0.0191669	0.000394833	0.868797	0.131203	-1.46824	#N/A	#N/A	#N/A	#N/A	#N/A	-1.46824	#N/A	#N/A	#N/A	#N/A	#N/A	1	0.941816	1	0.868797	0.198038
ENSMUSG00000065203	0.941933	0.019758	0.0185047	0.0194161	0.000388506	0.869378	0.130622	-2.18956	#N/A	#N/A	#N/A	#N/A	#N/A	-2.18956	#N/A	#N/A	#N/A	#N/A	#N/A	1	0.941933	1	0.869378	1.00122
ENSMUSG00000065204	0.937863	0.0211874	0.0190224	0.0214969	0.000430207	0.875883	0.124117	-1.64857	#N/A	#N/A	#N/A	#N/A	#N/A	-1.64857	#N/A	#N/A	#N/A	#N/A	#N/A	1	0.937863	1	0.875883	0.502981
ENSMUSG00000065208	0.84664	0.0198279	0.0726734	0.0590793	0.00177962	0.852618	0.147382	2.77339	#N/A	#N/A	#N/A	#N/A	#N/A	2.77339	#N/A	#N/A	#N/A	#N/A	#N/A	1	0.84664	1	0.852618	0.123242
ENSMUSG00000065219	0.89784	0.0519278	0.0285329	0.02015	0.00154879	0.834437	0.165563	1.49586	#N/A	#N/A	#N/A	#N/A	#N/A	1.49586	#N/A	#N/A	#N/A	#N/A	#N/A	1	0.89784	1	0.834437	0.5831
ENSMUSG00000065220	0.943657	0.0188041	0.0185082	0.0186614	0.000368794	0.877032	0.122968	-2.00924	#N/A	#N/A	#N/A	#N/A	#N/A	-2.00924	#N/A	#N/A	#N/A	#N/A	#N/A	1	0.943657	1	0.877032	0.0511826
ENSMUSG00000065228	0.942767	0.0194781	0.0184962	0.0188766	0.000382099	0.876309	0.123691	-2.18957	#N/A	#N/A	#N/A	#N/A	#N/A	-2.18957	#N/A	#N/A	#N/A	#N/A	#N/A	1	0.942767	1	0.876309	0.280769
ENSMUSG00000065232	0.938272	0.0205696	0.0191766	0.0215575	0.000423998	0.837964	0.162036	-0.525484	#N/A	#N/A	#N/A	#N/A	#N/A	-0.525484	#N/A	#N/A	#N/A	#N/A	#N/A	1	0.938272	1	0.837964	0.910972
ENSMUSG00000065238	0.9404	0.0187185	0.0213268	0.0191315	0.000423066	0.874899	0.125101	-2.00922	#N/A	#N/A	#N/A	#N/A	#N/A	-2.00922	#N/A	#N/A	#N/A	#N/A	#N/A	1	0.9404	1	0.874899	0.851016
ENSMUSG00000065239	0.942592	0.0189274	0.0188193	0.0192832	0.000378374	0.876742	0.123258	-2.18957	#N/A	#N/A	#N/A	#N/A	#N/A	-2.18957	#N/A	#N/A	#N/A	#N/A	#N/A	1	0.942592	1	0.876742	0.0693565
ENSMUSG00000065246	0.940275	0.0197666	0.0209972	0.0185258	0.000435287	0.8771	0.1229	-1.46823	#N/A	#N/A	#N/A	#N/A	#N/A	-1.46823	#N/A	#N/A	#N/A	#N/A	#N/A	1	0.940275	1	0.8771	0.488031
ENSMUSG00000065255	0.93801	0.0186411	0.0225109	0.0203941	0.000443727	0.857683	0.142317	-2.00922	#N/A	#N/A	#N/A	#N/A	#N/A	-2.00922	#N/A	#N/A	#N/A	#N/A	#N/A	1	0.93801	1	0.857683	0.476662
ENSMUSG00000065258	0.913904	0.0436206	0.0187633	0.0228246	0.000887934	0.877016	0.122984	0.135962	#N/A	#N/A	#N/A	#N/A	#N/A	0.135962	#N/A	#N/A	#N/A	#N/A	#N/A	1	0.913904	1	0.877016	0.266895
ENSMUSG00000065259	0.945267	0.0244893	0.0190264	0.0107217	0.000496035	0.877496	0.122504	-1.46822	#N/A	#N/A	#N/A	#N/A	#N/A	-1.46822	#N/A	#N/A	#N/A	#N/A	#N/A	1	0.945267	1	0.877496	0.588573
ENSMUSG00000065262	0.942792	0.0186441	0.0191842	0.0190014	0.000378392	0.875258	0.124742	-2.18956	#N/A	#N/A	#N/A	#N/A	#N/A	-2.18956	#N/A	#N/A	#N/A	#N/A	#N/A	1	0.942792	1	0.875258	1.19551
ENSMUSG00000065265	0.948497	0.0136974	0.0188985	0.0185903	0.00031726	0.859954	0.140046	-0.892539	#N/A	#N/A	#N/A	#N/A	#N/A	-0.892539	#N/A	#N/A	#N/A	#N/A	#N/A	1	0.948497	1	0.859954	0.611901
ENSMUSG00000065272	0.950465	0.0109873	0.0193624	0.0189754	0.000209933	0.877123	0.122877	-2.00923	#N/A	#N/A	#N/A	#N/A	#N/A	-2.00923	#N/A	#N/A	#N/A	#N/A	#N/A	1	0.950465	1	0.877123	0.470725
ENSMUSG00000065280	0.940731	0.0199119	0.0189209	0.0200366	0.000399957	0.876358	0.123642	-1.64855	#N/A	#N/A	#N/A	#N/A	#N/A	-1.64855	#N/A	#N/A	#N/A	#N/A	#N/A	1	0.940731	1	0.876358	0.591174
ENSMUSG00000065281	0.939818	0.0193239	0.0208028	0.0196263	0.000428733	0.873206	0.126794	-0.0580115	#N/A	#N/A	#N/A	#N/A	#N/A	-0.0580115	#N/A	#N/A	#N/A	#N/A	#N/A	1	0.939818	1	0.873206	0.955109
ENSMUSG00000065282	0.942533	0.0185477	0.0193922	0.0191457	0.000381511	0.874001	0.125999	-2.18957	#N/A	#N/A	#N/A	#N/A	#N/A	-2.18957	#N/A	#N/A	#N/A	#N/A	#N/A	1	0.942533	1	0.874001	0.339642
ENSMUSG00000065283	0.942986	0.0189553	0.0187666	0.0189156	0.000376827	0.877137	0.122863	-2.18957	#N/A	#N/A	#N/A	#N/A	#N/A	-2.18957	#N/A	#N/A	#N/A	#N/A	#N/A	1	0.942986	1	0.877137	0.169376
ENSMUSG00000065287	0.929832	0.0234331	0.021279	0.0249279	0.00052767	0.675984	0.324016	2.65113	#N/A	#N/A	#N/A	#N/A	#N/A	2.65113	#N/A	#N/A	#N/A	#N/A	#N/A	1	0.929832	1	0.675984	0.192702
ENSMUSG00000065289	0.943659	0.018725	0.0186292	0.018617	0.000369856	0.869605	0.130395	-2.18953	#N/A	#N/A	#N/A	#N/A	#N/A	-2.18953	#N/A	#N/A	#N/A	#N/A	#N/A	1	0.943659	1	0.869605	0.683139
ENSMUSG00000065295	0.938956	0.0197935	0.019974	0.0208545	0.000421799	0.875726	0.124274	-1.82888	#N/A	#N/A	#N/A	#N/A	#N/A	-1.82888	#N/A	#N/A	#N/A	#N/A	#N/A	1	0.938956	1	0.875726	1.0564
ENSMUSG00000065296	0.942101	0.0187427	0.0195302	0.0192362	0.000389656	0.876495	0.123505	-2.18957	#N/A	#N/A	#N/A	#N/A	#N/A	-2.18957	#N/A	#N/A	#N/A	#N/A	#N/A	1	0.942101	1	0.876495	0.335858
ENSMUSG00000065299	0.943527	0.0185187	0.0188929	0.0186908	0.000370513	0.876709	0.123291	-2.00924	#N/A	#N/A	#N/A	#N/A	#N/A	-2.00924	#N/A	#N/A	#N/A	#N/A	#N/A	1	0.943527	1	0.876709	0.236174
ENSMUSG00000065301	0.942691	0.0185714	0.019565	0.018788	0.000384895	0.877119	0.122881	-2.18957	#N/A	#N/A	#N/A	#N/A	#N/A	-2.18957	#N/A	#N/A	#N/A	#N/A	#N/A	1	0.942691	1	0.877119	0.205989
ENSMUSG00000065304	0.785337	0.132385	0.0186172	0.0603914	0.00326932	0.852281	0.147719	1.14824	#N/A	#N/A	#N/A	#N/A	#N/A	1.14824	#N/A	#N/A	#N/A	#N/A	#N/A	1	0.785337	1	0.852281	0.794631
ENSMUSG00000065305	0.940514	0.0200479	0.0188084	0.0202281	0.000401779	0.876625	0.123375	-1.2879	#N/A	#N/A	#N/A	#N/A	#N/A	-1.2879	#N/A	#N/A	#N/A	#N/A	#N/A	1	0.940514	1	0.876625	0.294899
ENSMUSG00000065309	0.966275	0.0117673	0.0108792	0.0108613	0.000217483	0.84667	0.15333	-0.244476	#N/A	#N/A	#N/A	#N/A	#N/A	-0.244476	#N/A	#N/A	#N/A	#N/A	#N/A	1	0.966275	1	0.84667	0.743277
ENSMUSG00000065315	0.941275	0.0187582	0.020363	0.0191976	0.000406656	0.873843	0.126157	-1.8289	#N/A	#N/A	#N/A	#N/A	#N/A	-1.8289	#N/A	#N/A	#N/A	#N/A	#N/A	1	0.941275	1	0.873843	0.155557
ENSMUSG00000065320	0.94031	0.0191347	0.0211255	0.0190017	0.000428166	0.874432	0.125568	-1.64857	#N/A	#N/A	#N/A	#N/A	#N/A	-1.64857	#N/A	#N/A	#N/A	#N/A	#N/A	1	0.94031	1	0.874432	0.246209
ENSMUSG00000065322	0.943898	0.0186389	0.0185133	0.0185839	0.000365576	0.877055	0.122945	-2.18957	#N/A	#N/A	#N/A	#N/A	#N/A	-2.18957	#N/A	#N/A	#N/A	#N/A	#N/A	1	0.943898	1	0.877055	0.0740272
ENSMUSG00000065331	0.933755	0.0183642	0.0240365	0.0233688	0.000475921	0.877856	0.122144	-0.76794	#N/A	#N/A	#N/A	#N/A	#N/A	-0.76794	#N/A	#N/A	#N/A	#N/A	#N/A	1	0.933755	1	0.877856	0.348918
ENSMUSG00000065333	0.943537	0.0186961	0.0188816	0.0185118	0.000373317	0.877118	0.122882	-2.18957	#N/A	#N/A	#N/A	#N/A	#N/A	-2.18957	#N/A	#N/A	#N/A	#N/A	#N/A	1	0.943537	1	0.877118	0.201969
ENSMUSG00000065353	0.941737	0.0196505	0.019415	0.0187831	0.000414026	0.872278	0.127722	-1.82888	#N/A	#N/A	#N/A	#N/A	#N/A	-1.82888	#N/A	#N/A	#N/A	#N/A	#N/A	1	0.941737	1	0.872278	0.576961
ENSMUSG00000065360	0.913342	0.0180151	0.0540733	0.0134388	0.00113126	0.874765	0.125235	-0.682514	#N/A	#N/A	#N/A	#N/A	#N/A	-0.682514	#N/A	#N/A	#N/A	#N/A	#N/A	1	0.913342	1	0.874765	0.916112
ENSMUSG00000065362	0.937611	0.0322179	0.0190614	0.0104609	0.000649003	0.855815	0.144185	0.0768311	#N/A	#N/A	#N/A	#N/A	#N/A	0.0768311	#N/A	#N/A	#N/A	#N/A	#N/A	1	0.937611	1	0.855815	1.98536
ENSMUSG00000065371	0.942809	0.019314	0.018502	0.0189958	0.000379156	0.876772	0.123228	-1.46825	#N/A	#N/A	#N/A	#N/A	#N/A	-1.46825	#N/A	#N/A	#N/A	#N/A	#N/A	1	0.942809	1	0.876772	0.275749
ENSMUSG00000065372	0.932416	0.0238805	0.0193377	0.0238767	0.000488813	0.872824	0.127176	-1.09769	#N/A	#N/A	#N/A	#N/A	#N/A	-1.09769	#N/A	#N/A	#N/A	#N/A	#N/A	1	0.932416	1	0.872824	1.0872
ENSMUSG00000065374	0.935046	0.023139	0.0196218	0.0216735	0.00051956	0.870168	0.129832	0.328093	#N/A	#N/A	#N/A	#N/A	#N/A	0.328093	#N/A	#N/A	#N/A	#N/A	#N/A	1	0.935046	1	0.870168	1.04595
ENSMUSG00000065379	0.877464	0.0286596	0.0716576	0.0200046	0.00221419	0.851692	0.148308	1.46496	#N/A	#N/A	#N/A	#N/A	#N/A	1.46496	#N/A	#N/A	#N/A	#N/A	#N/A	1	0.877464	1	0.851692	0.602849
ENSMUSG00000065387	0.939357	0.018471	0.0215576	0.0201917	0.00042303	0.863477	0.136523	-1.64857	#N/A	#N/A	#N/A	#N/A	#N/A	-1.64857	#N/A	#N/A	#N/A	#N/A	#N/A	1	0.939357	1	0.863477	0.308089
ENSMUSG00000065389	0.944008	0.0185396	0.0185836	0.0185039	0.000364831	0.872471	0.127529	-2.18957	#N/A	#N/A	#N/A	#N/A	#N/A	-2.18957	#N/A	#N/A	#N/A	#N/A	#N/A	1	0.944008	1	0.872471	0.20748
ENSMUSG00000065392	0.941233	0.0203302	0.018453	0.0195854	0.000398588	0.870371	0.129629	-2.18956	#N/A	#N/A	#N/A	#N/A	#N/A	-2.18956	#N/A	#N/A	#N/A	#N/A	#N/A	1	0.941233	1	0.870371	0.105501
ENSMUSG00000065394	0.94313	0.01855	0.019213	0.0187297	0.000377443	0.874477	0.125523	-2.18957	#N/A	#N/A	#N/A	#N/A	#N/A	-2.18957	#N/A	#N/A	#N/A	#N/A	#N/A	1	0.94313	1	0.874477	0.288374
ENSMUSG00000065396	0.943923	0.0185281	0.0185989	0.0185849	0.000365108	0.876587	0.123413	-2.18957	#N/A	#N/A	#N/A	#N/A	#N/A	-2.18957	#N/A	#N/A	#N/A	#N/A	#N/A	1	0.943923	1	0.876587	0.0511061
ENSMUSG00000065399	0.943285	0.0189411	0.0186063	0.0187945	0.000373071	0.877043	0.122957	-1.82891	#N/A	#N/A	#N/A	#N/A	#N/A	-1.82891	#N/A	#N/A	#N/A	#N/A	#N/A	1	0.943285	1	0.877043	0.199181
ENSMUSG00000065406	0.938083	0.019874	0.0198957	0.0217215	0.000425912	0.877232	0.122768	-2.18956	#N/A	#N/A	#N/A	#N/A	#N/A	-2.18956	#N/A	#N/A	#N/A	#N/A	#N/A	1	0.938083	1	0.877232	0.274245
ENSMUSG00000065411	0.943464	0.0185232	0.0189086	0.0187329	0.000371113	0.876454	0.123546	-2.18957	#N/A	#N/A	#N/A	#N/A	#N/A	-2.18957	#N/A	#N/A	#N/A	#N/A	#N/A	1	0.943464	1	0.876454	0.0647411
ENSMUSG00000065412	0.939708	0.0194911	0.020603	0.0197628	0.000435109	0.873313	0.126687	-1.64856	#N/A	#N/A	#N/A	#N/A	#N/A	-1.64856	#N/A	#N/A	#N/A	#N/A	#N/A	1	0.939708	1	0.873313	0.532233
ENSMUSG00000065421	0.942333	0.0195979	0.0184763	0.0192085	0.000384478	0.875078	0.124922	-2.18957	#N/A	#N/A	#N/A	#N/A	#N/A	-2.18957	#N/A	#N/A	#N/A	#N/A	#N/A	1	0.942333	1	0.875078	0.308397
ENSMUSG00000065422	0.938163	0.0197159	0.0204686	0.0212224	0.000430158	0.876469	0.123531	-0.890878	#N/A	#N/A	#N/A	#N/A	#N/A	-0.890878	#N/A	#N/A	#N/A	#N/A	#N/A	1	0.938163	1	0.876469	0.943634
ENSMUSG00000065423	0.931959	0.0203169	0.0247675	0.0224397	0.000516408	0.877171	0.122829	-1.09806	#N/A	#N/A	#N/A	#N/A	#N/A	-1.09806	#N/A	#N/A	#N/A	#N/A	#N/A	1	0.931959	1	0.877171	0.24956
ENSMUSG00000065428	0.937987	0.0222019	0.0184173	0.020958	0.00043565	0.870752	0.129248	-2.18956	#N/A	#N/A	#N/A	#N/A	#N/A	-2.18956	#N/A	#N/A	#N/A	#N/A	#N/A	1	0.937987	1	0.870752	0.165667
ENSMUSG00000065429	0.943648	0.0187588	0.0186448	0.0185779	0.000370369	0.877074	0.122926	-2.00924	#N/A	#N/A	#N/A	#N/A	#N/A	-2.00924	#N/A	#N/A	#N/A	#N/A	#N/A	1	0.943648	1	0.877074	0.0723751
ENSMUSG00000065430	0.943997	0.0185147	0.0186015	0.0185221	0.000364777	0.876539	0.123461	-2.00924	#N/A	#N/A	#N/A	#N/A	#N/A	-2.00924	#N/A	#N/A	#N/A	#N/A	#N/A	1	0.943997	1	0.876539	0.0658926
ENSMUSG00000065431	0.940646	0.0194417	0.0198358	0.0196637	0.00041234	0.876607	0.123393	-2.18956	#N/A	#N/A	#N/A	#N/A	#N/A	-2.18956	#N/A	#N/A	#N/A	#N/A	#N/A	1	0.940646	1	0.876607	0.222642
ENSMUSG00000065433	0.917244	0.0258092	0.0267502	0.0294365	0.000760251	0.874986	0.125014	2.49814	#N/A	#N/A	#N/A	#N/A	#N/A	2.49814	#N/A	#N/A	#N/A	#N/A	#N/A	1	0.917244	1	0.874986	0.243054
ENSMUSG00000065434	0.937383	0.019867	0.0232061	0.0190532	0.00049106	0.875082	0.124918	1.50563	#N/A	#N/A	#N/A	#N/A	#N/A	1.50563	#N/A	#N/A	#N/A	#N/A	#N/A	1	0.937383	1	0.875082	0.265392
ENSMUSG00000065437	0.943761	0.0187965	0.0185096	0.0185645	0.000368571	0.874846	0.125154	-1.82891	#N/A	#N/A	#N/A	#N/A	#N/A	-1.82891	#N/A	#N/A	#N/A	#N/A	#N/A	1	0.943761	1	0.874846	0.235264
ENSMUSG00000065438	0.94354	0.0188295	0.0185057	0.0187556	0.000369365	0.877043	0.122957	-2.00924	#N/A	#N/A	#N/A	#N/A	#N/A	-2.00924	#N/A	#N/A	#N/A	#N/A	#N/A	1	0.94354	1	0.877043	0.0602898
ENSMUSG00000065440	0.941263	0.0189655	0.019524	0.0198531	0.000394716	0.877134	0.122866	-1.82891	#N/A	#N/A	#N/A	#N/A	#N/A	-1.82891	#N/A	#N/A	#N/A	#N/A	#N/A	1	0.941263	1	0.877134	0.210359
ENSMUSG00000065442	0.94354	0.0188295	0.0185057	0.0187556	0.000369365	0.877043	0.122957	-2.00924	#N/A	#N/A	#N/A	#N/A	#N/A	-2.00924	#N/A	#N/A	#N/A	#N/A	#N/A	1	0.94354	1	0.877043	0.0602898
ENSMUSG00000065443	0.943737	0.0184981	0.0187832	0.0186131	0.000368228	0.872544	0.127456	-2.18957	#N/A	#N/A	#N/A	#N/A	#N/A	-2.18957	#N/A	#N/A	#N/A	#N/A	#N/A	1	0.943737	1	0.872544	0.232674
ENSMUSG00000065444	0.596364	0.0151016	0.251415	0.130907	0.00621213	0.782917	0.217083	3.05695	#N/A	#N/A	#N/A	#N/A	#N/A	3.05695	#N/A	#N/A	#N/A	#N/A	#N/A	1	0.596364	1	0.782917	0.27196
ENSMUSG00000065452	0.898706	0.0215198	0.0564342	0.0220217	0.00131796	0.876933	0.123067	2.76339	#N/A	#N/A	#N/A	#N/A	#N/A	2.76339	#N/A	#N/A	#N/A	#N/A	#N/A	1	0.898706	1	0.876933	0.169274
ENSMUSG00000065463	0.922035	0.0244588	0.0233955	0.0294924	0.000618679	0.874218	0.125782	-1.28789	#N/A	#N/A	#N/A	#N/A	#N/A	-1.28789	#N/A	#N/A	#N/A	#N/A	#N/A	1	0.922035	1	0.874218	0.274626
ENSMUSG00000065464	0.94337	0.0190265	0.0185114	0.0187185	0.00037328	0.876351	0.123649	-1.82891	#N/A	#N/A	#N/A	#N/A	#N/A	-1.82891	#N/A	#N/A	#N/A	#N/A	#N/A	1	0.94337	1	0.876351	0.217119
ENSMUSG00000065471	0.943585	0.01857	0.0189005	0.0185723	0.000371771	0.877067	0.122933	-2.18957	#N/A	#N/A	#N/A	#N/A	#N/A	-2.18957	#N/A	#N/A	#N/A	#N/A	#N/A	1	0.943585	1	0.877067	0.055016
ENSMUSG00000065475	0.940758	0.0195842	0.0192508	0.0200073	0.000399903	0.874143	0.125857	-1.46824	#N/A	#N/A	#N/A	#N/A	#N/A	-1.46824	#N/A	#N/A	#N/A	#N/A	#N/A	1	0.940758	1	0.874143	0.255126
ENSMUSG00000065476	0.94237	0.018528	0.0194496	0.0192696	0.000382471	0.875129	0.124871	-2.18957	#N/A	#N/A	#N/A	#N/A	#N/A	-2.18957	#N/A	#N/A	#N/A	#N/A	#N/A	1	0.94237	1	0.875129	0.233751
ENSMUSG00000065479	0.943024	0.0189102	0.0188065	0.018882	0.000377569	0.877043	0.122957	-1.64858	#N/A	#N/A	#N/A	#N/A	#N/A	-1.64858	#N/A	#N/A	#N/A	#N/A	#N/A	1	0.943024	1	0.877043	0.049261
ENSMUSG00000065484	0.918419	0.020353	0.0378289	0.0225958	0.000803568	0.876656	0.123344	-0.315256	#N/A	#N/A	#N/A	#N/A	#N/A	-0.315256	#N/A	#N/A	#N/A	#N/A	#N/A	1	0.918419	1	0.876656	0.287645
ENSMUSG00000065488	0.943836	0.0185413	0.018685	0.0185707	0.00036708	0.876787	0.123213	-2.18957	#N/A	#N/A	#N/A	#N/A	#N/A	-2.18957	#N/A	#N/A	#N/A	#N/A	#N/A	1	0.943836	1	0.876787	0.0597699
ENSMUSG00000065492	0.943729	0.0188056	0.0185102	0.0185868	0.000368866	0.877046	0.122954	-2.18957	#N/A	#N/A	#N/A	#N/A	#N/A	-2.18957	#N/A	#N/A	#N/A	#N/A	#N/A	1	0.943729	1	0.877046	0.0867537
ENSMUSG00000065494	0.941575	0.020493	0.0184926	0.0192444	0.000195071	0.877151	0.122849	-2.00921	#N/A	#N/A	#N/A	#N/A	#N/A	-2.00921	#N/A	#N/A	#N/A	#N/A	#N/A	1	0.941575	1	0.877151	1.3952
ENSMUSG00000065495	0.943965	0.0186453	0.0185142	0.0185095	0.000365664	0.877033	0.122967	-2.00924	#N/A	#N/A	#N/A	#N/A	#N/A	-2.00924	#N/A	#N/A	#N/A	#N/A	#N/A	1	0.943965	1	0.877033	0.0538554
ENSMUSG00000065497	0.942486	0.0196108	0.0229846	0.01445	0.00046839	0.877697	0.122303	-0.629078	#N/A	#N/A	#N/A	#N/A	#N/A	-0.629078	#N/A	#N/A	#N/A	#N/A	#N/A	1	0.942486	1	0.877697	0.690437
ENSMUSG00000065501	0.941348	0.0185346	0.0202617	0.0194574	0.000398052	0.873493	0.126507	-2.18957	#N/A	#N/A	#N/A	#N/A	#N/A	-2.18957	#N/A	#N/A	#N/A	#N/A	#N/A	1	0.941348	1	0.873493	0.355335
ENSMUSG00000065503	0.943969	0.0186412	0.0185142	0.0185096	0.000365583	0.877038	0.122962	-2.00924	#N/A	#N/A	#N/A	#N/A	#N/A	-2.00924	#N/A	#N/A	#N/A	#N/A	#N/A	1	0.943969	1	0.877038	0.0510536
ENSMUSG00000065508	0.940267	0.020766	0.0185345	0.0200243	0.000407921	0.868137	0.131863	-2.18956	#N/A	#N/A	#N/A	#N/A	#N/A	-2.18956	#N/A	#N/A	#N/A	#N/A	#N/A	1	0.940267	1	0.868137	0.137207
ENSMUSG00000065509	0.942104	0.018495	0.0197464	0.0192677	0.00038713	0.868086	0.131914	-1.46824	#N/A	#N/A	#N/A	#N/A	#N/A	-1.46824	#N/A	#N/A	#N/A	#N/A	#N/A	1	0.942104	1	0.868086	0.537684
ENSMUSG00000065513	0.943504	0.0184988	0.0189382	0.0186876	0.000371256	0.87616	0.12384	-2.00922	#N/A	#N/A	#N/A	#N/A	#N/A	-2.00922	#N/A	#N/A	#N/A	#N/A	#N/A	1	0.943504	1	0.87616	0.155112
ENSMUSG00000065516	0.939648	0.0205799	0.019153	0.0202007	0.000418246	0.872329	0.127671	1.24198	#N/A	#N/A	#N/A	#N/A	#N/A	1.24198	#N/A	#N/A	#N/A	#N/A	#N/A	1	0.939648	1	0.872329	1.02991
ENSMUSG00000065518	0.935899	0.0199819	0.0242032	0.0194057	0.000510524	0.874428	0.125572	-0.426057	#N/A	#N/A	#N/A	#N/A	#N/A	-0.426057	#N/A	#N/A	#N/A	#N/A	#N/A	1	0.935899	1	0.874428	0.503764
ENSMUSG00000065520	0.943416	0.0189938	0.0186771	0.0185383	0.000374654	0.875597	0.124403	-2.18956	#N/A	#N/A	#N/A	#N/A	#N/A	-2.18956	#N/A	#N/A	#N/A	#N/A	#N/A	1	0.943416	1	0.875597	0.40291
ENSMUSG00000065523	0.941971	0.0185269	0.0197956	0.0193178	0.00038866	0.872227	0.127773	-1.46825	#N/A	#N/A	#N/A	#N/A	#N/A	-1.46825	#N/A	#N/A	#N/A	#N/A	#N/A	1	0.941971	1	0.872227	0.155572
ENSMUSG00000065526	0.943511	0.0189841	0.0185145	0.0186179	0.000372359	0.876326	0.123674	-1.82891	#N/A	#N/A	#N/A	#N/A	#N/A	-1.82891	#N/A	#N/A	#N/A	#N/A	#N/A	1	0.943511	1	0.876326	0.188277
ENSMUSG00000065527	0.943701	0.0187977	0.0186201	0.0185108	0.000370214	0.876332	0.123668	-2.18957	#N/A	#N/A	#N/A	#N/A	#N/A	-2.18957	#N/A	#N/A	#N/A	#N/A	#N/A	1	0.943701	1	0.876332	0.236355
ENSMUSG00000065528	0.925948	0.0242326	0.022454	0.0267953	0.000570056	0.842598	0.157402	-0.606772	#N/A	#N/A	#N/A	#N/A	#N/A	-0.606772	#N/A	#N/A	#N/A	#N/A	#N/A	1	0.925948	1	0.842598	0.258778
ENSMUSG00000065529	0.960365	0.0199048	0.0098728	0.00958745	0.000269664	0.831738	0.168262	0.133928	#N/A	#N/A	#N/A	#N/A	#N/A	0.133928	#N/A	#N/A	#N/A	#N/A	#N/A	1	0.960365	1	0.831738	1.89332
ENSMUSG00000065534	0.943997	0.0185147	0.0186015	0.0185221	0.000364777	0.876539	0.123461	-2.00924	#N/A	#N/A	#N/A	#N/A	#N/A	-2.00924	#N/A	#N/A	#N/A	#N/A	#N/A	1	0.943997	1	0.876539	0.0658926
ENSMUSG00000065537	0.942759	0.0191326	0.0192385	0.0184813	0.000388428	0.876773	0.123227	-2.00923	#N/A	#N/A	#N/A	#N/A	#N/A	-2.00923	#N/A	#N/A	#N/A	#N/A	#N/A	1	0.942759	1	0.876773	0.169924
ENSMUSG00000065541	0.908625	0.0185925	0.0447945	0.0270722	0.000916207	0.863967	0.136033	2.85396	#N/A	#N/A	#N/A	#N/A	#N/A	2.85396	#N/A	#N/A	#N/A	#N/A	#N/A	1	0.908625	1	0.863967	0.243675
ENSMUSG00000065547	0.940572	0.01989	0.0188347	0.0202995	0.000403899	0.875052	0.124948	-2.00922	#N/A	#N/A	#N/A	#N/A	#N/A	-2.00922	#N/A	#N/A	#N/A	#N/A	#N/A	1	0.940572	1	0.875052	0.421772
ENSMUSG00000065548	0.939063	0.0211601	0.019108	0.0202383	0.000430436	0.866866	0.133134	-1.2879	#N/A	#N/A	#N/A	#N/A	#N/A	-1.2879	#N/A	#N/A	#N/A	#N/A	#N/A	1	0.939063	1	0.866866	0.433662
ENSMUSG00000065553	0.943119	0.0184872	0.0191237	0.018895	0.000374958	0.876123	0.123877	-2.18957	#N/A	#N/A	#N/A	#N/A	#N/A	-2.18957	#N/A	#N/A	#N/A	#N/A	#N/A	1	0.943119	1	0.876123	0.119155
ENSMUSG00000065564	0.938066	0.0213433	0.0209643	0.019151	0.000475642	0.873898	0.126102	-1.09768	#N/A	#N/A	#N/A	#N/A	#N/A	-1.09768	#N/A	#N/A	#N/A	#N/A	#N/A	1	0.938066	1	0.873898	0.451619
ENSMUSG00000065570	0.94276	0.0192193	0.0188074	0.0188314	0.000381842	0.8756	0.1244	-2.18956	#N/A	#N/A	#N/A	#N/A	#N/A	-2.18956	#N/A	#N/A	#N/A	#N/A	#N/A	1	0.94276	1	0.8756	0.457525
ENSMUSG00000065577	0.940372	0.0209792	0.0184661	0.0197695	0.000413128	0.876038	0.123962	-0.51695	#N/A	#N/A	#N/A	#N/A	#N/A	-0.51695	#N/A	#N/A	#N/A	#N/A	#N/A	1	0.940372	1	0.876038	0.459739
ENSMUSG00000065579	0.95232	0.00942857	0.0186741	0.0193924	0.000184874	0.874324	0.125676	-2.18957	#N/A	#N/A	#N/A	#N/A	#N/A	-2.18957	#N/A	#N/A	#N/A	#N/A	#N/A	1	0.95232	1	0.874324	2.24266e-05
ENSMUSG00000065581	0.940586	0.018654	0.020329	0.0200284	0.000402465	0.875081	0.124919	-2.18957	#N/A	#N/A	#N/A	#N/A	#N/A	-2.18957	#N/A	#N/A	#N/A	#N/A	#N/A	1	0.940586	1	0.875081	0.561207
ENSMUSG00000065590	0.941284	0.0185641	0.0205136	0.0192351	0.000402749	0.876851	0.123149	-0.543425	#N/A	#N/A	#N/A	#N/A	#N/A	-0.543425	#N/A	#N/A	#N/A	#N/A	#N/A	1	0.941284	1	0.876851	0.426861
ENSMUSG00000065591	0.905371	0.0287525	0.0337085	0.0311155	0.00105268	0.563352	0.436648	1.41237	#N/A	#N/A	#N/A	#N/A	#N/A	1.41237	#N/A	#N/A	#N/A	#N/A	#N/A	1	0.905371	1	0.563352	0.208895
ENSMUSG00000065592	0.942478	0.0196961	0.0187324	0.0187036	0.000390027	0.876855	0.123145	-2.00922	#N/A	#N/A	#N/A	#N/A	#N/A	-2.00922	#N/A	#N/A	#N/A	#N/A	#N/A	1	0.942478	1	0.876855	0.173287
ENSMUSG00000065593	0.936963	0.0229186	0.0186083	0.0210587	0.000451555	0.870223	0.129777	-1.64857	#N/A	#N/A	#N/A	#N/A	#N/A	-1.64857	#N/A	#N/A	#N/A	#N/A	#N/A	1	0.936963	1	0.870223	0.79107
ENSMUSG00000065599	0.94308	0.0187615	0.0187516	0.019034	0.000372716	0.8741	0.1259	-2.00923	#N/A	#N/A	#N/A	#N/A	#N/A	-2.00923	#N/A	#N/A	#N/A	#N/A	#N/A	1	0.94308	1	0.8741	0.149175
ENSMUSG00000065600	0.940446	0.0205722	0.0187067	0.0198651	0.000409872	0.874686	0.125314	-2.00923	#N/A	#N/A	#N/A	#N/A	#N/A	-2.00923	#N/A	#N/A	#N/A	#N/A	#N/A	1	0.940446	1	0.874686	0.652819
ENSMUSG00000065607	0.940963	0.0192788	0.0194425	0.0199163	0.000398954	0.877133	0.122867	-1.82891	#N/A	#N/A	#N/A	#N/A	#N/A	-1.82891	#N/A	#N/A	#N/A	#N/A	#N/A	1	0.940963	1	0.877133	0.328549
ENSMUSG00000065608	0.939726	0.018473	0.0211331	0.0202528	0.000414863	0.870885	0.129115	-1.8289	#N/A	#N/A	#N/A	#N/A	#N/A	-1.8289	#N/A	#N/A	#N/A	#N/A	#N/A	1	0.939726	1	0.870885	0.18924
ENSMUSG00000065611	0.908079	0.0222304	0.0321536	0.0367358	0.000801594	0.871365	0.128635	2.17494	#N/A	#N/A	#N/A	#N/A	#N/A	2.17494	#N/A	#N/A	#N/A	#N/A	#N/A	1	0.908079	1	0.871365	0.138181
ENSMUSG00000065612	0.943119	0.0184872	0.0191237	0.018895	0.000374958	0.876123	0.123877	-2.18957	#N/A	#N/A	#N/A	#N/A	#N/A	-2.18957	#N/A	#N/A	#N/A	#N/A	#N/A	1	0.943119	1	0.876123	0.119155
ENSMUSG00000065617	0.94246	0.0196992	0.018522	0.0189319	0.000386559	0.873877	0.126123	-1.46825	#N/A	#N/A	#N/A	#N/A	#N/A	-1.46825	#N/A	#N/A	#N/A	#N/A	#N/A	1	0.94246	1	0.873877	0.108077
ENSMUSG00000065623	0.933775	0.0228831	0.0208333	0.0219879	0.000520751	0.859827	0.140173	-1.64856	#N/A	#N/A	#N/A	#N/A	#N/A	-1.64856	#N/A	#N/A	#N/A	#N/A	#N/A	1	0.933775	1	0.859827	0.198463
ENSMUSG00000065637	0.941739	0.0191885	0.0193025	0.0193785	0.000391455	0.844094	0.155906	-1.0981	#N/A	#N/A	#N/A	#N/A	#N/A	-1.0981	#N/A	#N/A	#N/A	#N/A	#N/A	1	0.941739	1	0.844094	1.12815
ENSMUSG00000065642	0.898638	0.0193717	0.0357254	0.04536	0.000904468	0.82524	0.17476	0.375886	#N/A	#N/A	#N/A	#N/A	#N/A	0.375886	#N/A	#N/A	#N/A	#N/A	#N/A	1	0.898638	1	0.82524	0.393367
ENSMUSG00000065643	0.942374	0.0195817	0.0192208	0.0184255	0.000397868	0.873296	0.126704	-2.18956	#N/A	#N/A	#N/A	#N/A	#N/A	-2.18956	#N/A	#N/A	#N/A	#N/A	#N/A	1	0.942374	1	0.873296	0.162442
ENSMUSG00000065647	0.927943	0.0224258	0.0228376	0.0262554	0.000538674	0.859327	0.140673	-0.69242	#N/A	#N/A	#N/A	#N/A	#N/A	-0.69242	#N/A	#N/A	#N/A	#N/A	#N/A	1	0.927943	1	0.859327	1.16717
ENSMUSG00000065649	0.877427	0.0357223	0.0326324	0.0528384	0.00137971	0.871115	0.128885	0.282897	#N/A	#N/A	#N/A	#N/A	#N/A	0.282897	#N/A	#N/A	#N/A	#N/A	#N/A	1	0.877427	1	0.871115	0.585003
ENSMUSG00000065651	0.919995	0.029618	0.0226764	0.0270487	0.000662049	0.861389	0.138611	-0.346676	#N/A	#N/A	#N/A	#N/A	#N/A	-0.346676	#N/A	#N/A	#N/A	#N/A	#N/A	1	0.919995	1	0.861389	0.527762
ENSMUSG00000065657	0.93181	0.0212489	0.0267601	0.0195645	0.00061701	0.872517	0.127483	0.0293889	#N/A	#N/A	#N/A	#N/A	#N/A	0.0293889	#N/A	#N/A	#N/A	#N/A	#N/A	1	0.93181	1	0.872517	0.435533
ENSMUSG00000065658	0.940396	0.0185408	0.0208394	0.0198145	0.000409565	0.871726	0.128274	-2.18957	#N/A	#N/A	#N/A	#N/A	#N/A	-2.18957	#N/A	#N/A	#N/A	#N/A	#N/A	1	0.940396	1	0.871726	0.552721
ENSMUSG00000065663	0.936817	0.0232668	0.0282389	0.0110385	0.000639224	0.876769	0.123231	-0.890855	#N/A	#N/A	#N/A	#N/A	#N/A	-0.890855	#N/A	#N/A	#N/A	#N/A	#N/A	1	0.936817	1	0.876769	0.777092
ENSMUSG00000065669	0.943363	0.0190083	0.0187454	0.0185052	0.000377593	0.87651	0.12349	-2.18956	#N/A	#N/A	#N/A	#N/A	#N/A	-2.18956	#N/A	#N/A	#N/A	#N/A	#N/A	1	0.943363	1	0.87651	0.146638
ENSMUSG00000065673	0.944003	0.0186092	0.0185148	0.0185078	0.000364964	0.877042	0.122958	-2.00924	#N/A	#N/A	#N/A	#N/A	#N/A	-2.00924	#N/A	#N/A	#N/A	#N/A	#N/A	1	0.944003	1	0.877042	0.0630936
ENSMUSG00000065674	0.940371	0.0195484	0.0205193	0.0191393	0.000421907	0.87445	0.12555	-0.451465	#N/A	#N/A	#N/A	#N/A	#N/A	-0.451465	#N/A	#N/A	#N/A	#N/A	#N/A	1	0.940371	1	0.87445	0.216421
ENSMUSG00000065676	0.741312	0.111824	0.0962509	0.0387096	0.0119043	0.874517	0.125483	1.0807	#N/A	#N/A	#N/A	#N/A	#N/A	1.0807	#N/A	#N/A	#N/A	#N/A	#N/A	1	0.741312	1	0.874517	0.214004
ENSMUSG00000065680	0.929877	0.0217634	0.0215801	0.0262636	0.00051577	0.849891	0.150109	0.141644	#N/A	#N/A	#N/A	#N/A	#N/A	0.141644	#N/A	#N/A	#N/A	#N/A	#N/A	1	0.929877	1	0.849891	0.256154
ENSMUSG00000065686	0.935183	0.0193388	0.0219264	0.0232135	0.000338536	0.876138	0.123862	-0.105896	#N/A	#N/A	#N/A	#N/A	#N/A	-0.105896	#N/A	#N/A	#N/A	#N/A	#N/A	1	0.935183	1	0.876138	1.2293
ENSMUSG00000065692	0.265567	0.0116603	0.670266	0.0286076	0.0238991	0.691999	0.308001	-0.600041	#N/A	#N/A	#N/A	#N/A	#N/A	-0.600041	0.772066	2.22312	4.70674	-3.92201	4.72323	3	0.670266	1	0.691999	0.366647
ENSMUSG00000065694	0.940783	0.0195551	0.0215705	0.0176423	0.000448855	0.877177	0.122823	0.693492	#N/A	#N/A	#N/A	#N/A	#N/A	0.693492	#N/A	#N/A	#N/A	#N/A	#N/A	1	0.940783	1	0.877177	1.33093
ENSMUSG00000065698	0.937093	0.0193162	0.0208724	0.0222798	0.000438648	0.871436	0.128564	-0.678551	#N/A	#N/A	#N/A	#N/A	#N/A	-0.678551	#N/A	#N/A	#N/A	#N/A	#N/A	1	0.937093	1	0.871436	0.44484
ENSMUSG00000065700	0.943788	0.018758	0.0185108	0.0185751	0.00036792	0.877066	0.122934	-2.18957	#N/A	#N/A	#N/A	#N/A	#N/A	-2.18957	#N/A	#N/A	#N/A	#N/A	#N/A	1	0.943788	1	0.877066	0.0640564
ENSMUSG00000065701	0.937195	0.0221245	0.0210253	0.0191602	0.000495032	0.839465	0.160535	-0.322547	#N/A	#N/A	#N/A	#N/A	#N/A	-0.322547	#N/A	#N/A	#N/A	#N/A	#N/A	1	0.937195	1	0.839465	0.1774
ENSMUSG00000065715	0.94381	0.0186802	0.0186139	0.0185277	0.000368453	0.8747	0.1253	1.42521	#N/A	#N/A	#N/A	#N/A	#N/A	1.42521	#N/A	#N/A	#N/A	#N/A	#N/A	1	0.94381	1	0.8747	0.197371
ENSMUSG00000065728	0.942659	0.0190809	0.019518	0.0183475	0.00039471	0.869241	0.130759	-1.2879	#N/A	#N/A	#N/A	#N/A	#N/A	-1.2879	#N/A	#N/A	#N/A	#N/A	#N/A	1	0.942659	1	0.869241	0.786017
ENSMUSG00000065732	0.942107	0.0189518	0.0187969	0.0197654	0.000379355	0.876832	0.123168	-2.00922	#N/A	#N/A	#N/A	#N/A	#N/A	-2.00922	#N/A	#N/A	#N/A	#N/A	#N/A	1	0.942107	1	0.876832	0.487048
ENSMUSG00000065734	0.910671	0.0278287	0.0411085	0.0191611	0.00123055	0.839703	0.160297	-0.529883	#N/A	#N/A	#N/A	#N/A	#N/A	-0.529883	#N/A	#N/A	#N/A	#N/A	#N/A	1	0.910671	1	0.839703	0.357933
ENSMUSG00000065735	0.93428	0.0156311	0.0255798	0.0239419	0.000567398	0.875834	0.124166	-1.09752	#N/A	#N/A	#N/A	#N/A	#N/A	-1.09752	#N/A	#N/A	#N/A	#N/A	#N/A	1	0.93428	1	0.875834	1.83998
ENSMUSG00000065738	0.93091	0.0286776	0.0195391	0.0202821	0.000591176	0.842935	0.157065	-1.46822	#N/A	#N/A	#N/A	#N/A	#N/A	-1.46822	#N/A	#N/A	#N/A	#N/A	#N/A	1	0.93091	1	0.842935	0.961129
ENSMUSG00000065742	0.892523	0.0267659	0.0599356	0.0191039	0.00167179	0.877878	0.122122	-1.64855	#N/A	#N/A	#N/A	#N/A	#N/A	-1.64855	#N/A	#N/A	#N/A	#N/A	#N/A	1	0.892523	1	0.877878	0.130693
ENSMUSG00000065743	0.942288	0.0195741	0.0192636	0.0184764	0.00039757	0.877122	0.122878	-1.64857	#N/A	#N/A	#N/A	#N/A	#N/A	-1.64857	#N/A	#N/A	#N/A	#N/A	#N/A	1	0.942288	1	0.877122	0.238089
ENSMUSG00000065750	0.948754	0.0124171	0.01854	0.0200571	0.000231889	0.875229	0.124771	-1.64854	#N/A	#N/A	#N/A	#N/A	#N/A	-1.64854	#N/A	#N/A	#N/A	#N/A	#N/A	1	0.948754	1	0.875229	0.850866
ENSMUSG00000065752	0.941535	0.0200449	0.0186455	0.0193772	0.000397114	0.877408	0.122592	-1.64857	#N/A	#N/A	#N/A	#N/A	#N/A	-1.64857	#N/A	#N/A	#N/A	#N/A	#N/A	1	0.941535	1	0.877408	0.118891
ENSMUSG00000065757	0.832845	0.108867	0.0232509	0.032293	0.00274384	0.86155	0.13845	1.41663	#N/A	#N/A	#N/A	#N/A	#N/A	1.41663	#N/A	#N/A	#N/A	#N/A	#N/A	1	0.832845	1	0.86155	0.565613
ENSMUSG00000065764	0.925522	0.0281761	0.0203322	0.0253396	0.000629795	0.876921	0.123079	-0.413751	#N/A	#N/A	#N/A	#N/A	#N/A	-0.413751	#N/A	#N/A	#N/A	#N/A	#N/A	1	0.925522	1	0.876921	0.677443
ENSMUSG00000065768	0.940583	0.020804	0.0185083	0.0196964	0.000408547	0.871528	0.128472	-1.09757	#N/A	#N/A	#N/A	#N/A	#N/A	-1.09757	#N/A	#N/A	#N/A	#N/A	#N/A	1	0.940583	1	0.871528	0.191796
ENSMUSG00000065778	0.928963	0.0197134	0.0273553	0.0234206	0.000547482	0.855831	0.144169	-0.666745	#N/A	#N/A	#N/A	#N/A	#N/A	-0.666745	#N/A	#N/A	#N/A	#N/A	#N/A	1	0.928963	1	0.855831	0.249704
ENSMUSG00000065782	0.920504	0.0245364	0.0251328	0.0291835	0.000643069	0.877159	0.122841	-0.891768	#N/A	#N/A	#N/A	#N/A	#N/A	-0.891768	#N/A	#N/A	#N/A	#N/A	#N/A	1	0.920504	1	0.877159	0.943239
ENSMUSG00000065799	0.91393	0.0352235	0.0199784	0.0301809	0.000687078	0.876533	0.123467	-0.892601	#N/A	#N/A	#N/A	#N/A	#N/A	-0.892601	#N/A	#N/A	#N/A	#N/A	#N/A	1	0.91393	1	0.876533	0.597073
ENSMUSG00000065817	0.922383	0.0261957	0.0260331	0.0246894	0.000698824	0.870418	0.129582	-0.246185	#N/A	#N/A	#N/A	#N/A	#N/A	-0.246185	#N/A	#N/A	#N/A	#N/A	#N/A	1	0.922383	1	0.870418	0.447757
ENSMUSG00000065818	0.94117	0.0204106	0.0192692	0.0187345	0.000415758	0.865289	0.134711	2.60762	#N/A	#N/A	#N/A	#N/A	#N/A	2.60762	#N/A	#N/A	#N/A	#N/A	#N/A	1	0.94117	1	0.865289	0.2617
ENSMUSG00000065822	0.940623	0.0210287	0.0186815	0.0192484	0.000418693	0.871794	0.128206	-2.18955	#N/A	#N/A	#N/A	#N/A	#N/A	-2.18955	#N/A	#N/A	#N/A	#N/A	#N/A	1	0.940623	1	0.871794	0.531531
ENSMUSG00000065836	0.918355	0.0278889	0.0295101	0.0233571	0.000888929	0.851385	0.148615	1.48991	#N/A	#N/A	#N/A	#N/A	#N/A	1.48991	#N/A	#N/A	#N/A	#N/A	#N/A	1	0.918355	1	0.851385	0.584089
ENSMUSG00000065847	0.409371	0.0589409	0.0641381	0.456797	0.0107529	0.877064	0.122936	2.32338	0.613009	0.780145	1.98435	0.427038	3.45607	2.32338	0.613009	0.780145	1.98435	0.427038	3.45607	4	0.456797	1	0.877064	0.362487
ENSMUSG00000065852	0.901685	0.0219267	0.0543011	0.0208161	0.00127137	0.847814	0.152186	2.94383	#N/A	#N/A	#N/A	#N/A	#N/A	2.94383	#N/A	#N/A	#N/A	#N/A	#N/A	1	0.901685	1	0.847814	0.0619959
ENSMUSG00000065853	0.943718	0.0186818	0.018576	0.0186567	0.000367264	0.865491	0.134509	-1.64856	#N/A	#N/A	#N/A	#N/A	#N/A	-1.64856	#N/A	#N/A	#N/A	#N/A	#N/A	1	0.943718	1	0.865491	0.357235
ENSMUSG00000065862	0.91742	0.0356303	0.0194332	0.0267817	0.000734307	0.876263	0.123737	0.637445	#N/A	#N/A	#N/A	#N/A	#N/A	0.637445	#N/A	#N/A	#N/A	#N/A	#N/A	1	0.91742	1	0.876263	1.10672
ENSMUSG00000065878	0.899727	0.0361181	0.0222323	0.0410056	0.000917514	0.877121	0.122879	1.38747	#N/A	#N/A	#N/A	#N/A	#N/A	1.38747	#N/A	#N/A	#N/A	#N/A	#N/A	1	0.899727	1	0.877121	0.132198
ENSMUSG00000065899	0.941195	0.0195499	0.0189062	0.0199565	0.000392384	0.875845	0.124155	-1.8289	#N/A	#N/A	#N/A	#N/A	#N/A	-1.8289	#N/A	#N/A	#N/A	#N/A	#N/A	1	0.941195	1	0.875845	0.513432
ENSMUSG00000065904	0.941692	0.0191125	0.019801	0.01899	0.000404245	0.87589	0.12411	-1.82889	#N/A	#N/A	#N/A	#N/A	#N/A	-1.82889	#N/A	#N/A	#N/A	#N/A	#N/A	1	0.941692	1	0.87589	0.281839
ENSMUSG00000065919	0.928971	0.0202519	0.0242481	0.0260134	0.000515701	0.875005	0.124995	-1.28791	#N/A	#N/A	#N/A	#N/A	#N/A	-1.28791	#N/A	#N/A	#N/A	#N/A	#N/A	1	0.928971	1	0.875005	0.53986
ENSMUSG00000065934	0.907712	0.0265205	0.0393124	0.0253064	0.00114825	0.876621	0.123379	4.51326	#N/A	#N/A	#N/A	#N/A	#N/A	4.51326	#N/A	#N/A	#N/A	#N/A	#N/A	1	0.907712	1	0.876621	0.211927
ENSMUSG00000065939	0.928325	0.0235329	0.0200145	0.0275823	0.000544903	0.827048	0.172952	0.725947	#N/A	#N/A	#N/A	#N/A	#N/A	0.725947	#N/A	#N/A	#N/A	#N/A	#N/A	1	0.928325	1	0.827048	0.320947
ENSMUSG00000065947	0.59953	0.143378	0.0257894	0.223945	0.0073569	0.195216	0.804784	11.3744	#N/A	#N/A	#N/A	#N/A	#N/A	11.6182	#N/A	#N/A	#N/A	#N/A	#N/A	1	0.59953	2	0.804784	0.0660866
ENSMUSG00000065954	0.280613	0.162001	0.0192086	0.524798	0.0133795	0.858693	0.141307	13.1063	0.0450064	-0.164229	0.340569	0.0129926	19.0217	13.1063	0.0450064	-0.164229	0.340569	0.0129926	19.0217	4	0.524798	1	0.858693	0.0872121
ENSMUSG00000065979	0.922112	0.0296319	0.0206527	0.0269496	0.000654268	0.866507	0.133493	8.94048	#N/A	#N/A	#N/A	#N/A	#N/A	8.94048	#N/A	#N/A	#N/A	#N/A	#N/A	1	0.922112	1	0.866507	0.159393
ENSMUSG00000065990	0.747244	0.0611439	0.0788459	0.105876	0.00689041	0.669333	0.330667	10.9175	#N/A	#N/A	#N/A	#N/A	#N/A	10.9175	#N/A	#N/A	#N/A	#N/A	#N/A	1	0.747244	1	0.669333	0.0765423
ENSMUSG00000066026	0.46338	0.0117899	0.348037	0.167578	0.00921504	0.868193	0.131807	11.2788	#N/A	#N/A	#N/A	#N/A	#N/A	11.2788	#N/A	#N/A	#N/A	#N/A	#N/A	1	0.46338	1	0.868193	0.222364
ENSMUSG00000066036	0.837185	0.039467	0.0828892	0.0359326	0.00452617	0.87333	0.12667	10.4945	#N/A	#N/A	#N/A	#N/A	#N/A	10.4945	#N/A	#N/A	#N/A	#N/A	#N/A	1	0.837185	1	0.87333	0.147125
ENSMUSG00000066037	0.928599	0.0266754	0.023134	0.0209552	0.000636426	0.872587	0.127413	11.8349	#N/A	#N/A	#N/A	#N/A	#N/A	11.8349	#N/A	#N/A	#N/A	#N/A	#N/A	1	0.928599	1	0.872587	0.0826334
ENSMUSG00000066042	0.892805	0.042375	0.0285	0.0348999	0.00142032	0.840849	0.159151	7.52465	#N/A	#N/A	#N/A	#N/A	#N/A	7.52465	#N/A	#N/A	#N/A	#N/A	#N/A	1	0.892805	1	0.840849	0.229298
ENSMUSG00000066043	0.851709	0.0563601	0.0276712	0.0621889	0.00207034	0.749604	0.250396	9.84511	#N/A	#N/A	#N/A	#N/A	#N/A	9.84511	#N/A	#N/A	#N/A	#N/A	#N/A	1	0.851709	1	0.749604	0.0788785
ENSMUSG00000066057	0.623182	0.020514	0.221848	0.128072	0.00638428	0.81131	0.18869	6.07646	#N/A	#N/A	#N/A	#N/A	#N/A	6.07646	#N/A	#N/A	#N/A	#N/A	#N/A	1	0.623182	1	0.81131	0.302312
ENSMUSG00000066068	0.920359	0.0360954	0.021744	0.0208407	0.000960635	0.864022	0.135978	3.35951	#N/A	#N/A	#N/A	#N/A	#N/A	3.35951	#N/A	#N/A	#N/A	#N/A	#N/A	1	0.920359	1	0.864022	0.251755
ENSMUSG00000066113	0.936578	0.0233055	0.0184533	0.0212026	0.000460081	1.9771e-06	0.999998	8.78583	#N/A	#N/A	#N/A	#N/A	#N/A	9.83312	#N/A	#N/A	#N/A	#N/A	#N/A	1	0.936578	2	0.999998	0.200346
ENSMUSG00000066148	0.921655	0.0262226	0.021359	0.0301561	0.000606844	0.87441	0.12559	9.24909	#N/A	#N/A	#N/A	#N/A	#N/A	9.24909	#N/A	#N/A	#N/A	#N/A	#N/A	1	0.921655	1	0.87441	0.258871
ENSMUSG00000066149	0.607856	0.163515	0.0231557	0.198539	0.00693463	0.876717	0.123283	10.5485	#N/A	#N/A	#N/A	#N/A	#N/A	10.5485	#N/A	#N/A	#N/A	#N/A	#N/A	1	0.607856	1	0.876717	0.0329293
ENSMUSG00000066150	0.787706	0.0513455	0.0460827	0.112059	0.0028072	0.87689	0.12311	10.3786	#N/A	#N/A	#N/A	#N/A	#N/A	10.3786	#N/A	#N/A	#N/A	#N/A	#N/A	1	0.787706	1	0.87689	0.166105
ENSMUSG00000066151	0.890022	0.0526909	0.0362124	0.0189271	0.00214765	0.862904	0.137096	8.88507	#N/A	#N/A	#N/A	#N/A	#N/A	8.88507	#N/A	#N/A	#N/A	#N/A	#N/A	1	0.890022	1	0.862904	0.136305
ENSMUSG00000066152	0.878156	0.0389594	0.0308653	0.0505973	0.00142209	0.810476	0.189524	7.8459	#N/A	#N/A	#N/A	#N/A	#N/A	7.8459	#N/A	#N/A	#N/A	#N/A	#N/A	1	0.878156	1	0.810476	0.0978463
ENSMUSG00000066170	0.890248	0.0458605	0.02104	0.0418439	0.00100792	0.876568	0.123432	7.06955	#N/A	#N/A	#N/A	#N/A	#N/A	7.06955	#N/A	#N/A	#N/A	#N/A	#N/A	1	0.890248	1	0.876568	0.224213
ENSMUSG00000066175	0.825759	0.0199396	0.100159	0.0517951	0.00234739	0.843117	0.156883	6.04282	#N/A	#N/A	#N/A	#N/A	#N/A	6.04282	#N/A	#N/A	#N/A	#N/A	#N/A	1	0.825759	1	0.843117	0.106959
ENSMUSG00000066232	0.647675	0.231989	0.01369	0.101414	0.00523221	0.00135164	0.998648	10.6498	#N/A	#N/A	#N/A	#N/A	#N/A	11.0437	#N/A	#N/A	#N/A	#N/A	#N/A	1	0.647675	2	0.998648	0.093577
ENSMUSG00000066233	0.924709	0.0256535	0.0204829	0.0285713	0.000583286	0.165467	0.834533	7.70454	#N/A	#N/A	#N/A	#N/A	#N/A	8.16988	#N/A	#N/A	#N/A	#N/A	#N/A	1	0.924709	2	0.834533	0.15819
ENSMUSG00000066235	0.913463	0.0360909	0.0184647	0.031215	0.000766091	0.874021	0.125979	8.34636	#N/A	#N/A	#N/A	#N/A	#N/A	8.34636	#N/A	#N/A	#N/A	#N/A	#N/A	1	0.913463	1	0.874021	0.139643
ENSMUSG00000066258	0.843306	0.0413366	0.0374784	0.0755534	0.00232542	0.868051	0.131949	6.04039	#N/A	#N/A	#N/A	#N/A	#N/A	6.04039	#N/A	#N/A	#N/A	#N/A	#N/A	1	0.843306	1	0.868051	0.213477
ENSMUSG00000066270	0.904471	0.0287611	0.027376	0.0384985	0.000893444	0.797821	0.202179	7.49642	#N/A	#N/A	#N/A	#N/A	#N/A	7.49642	#N/A	#N/A	#N/A	#N/A	#N/A	1	0.904471	1	0.797821	0.0717568
ENSMUSG00000066278	0.803772	0.0529226	0.0583013	0.0812447	0.00375944	0.75618	0.24382	8.85985	#N/A	#N/A	#N/A	#N/A	#N/A	8.85985	#N/A	#N/A	#N/A	#N/A	#N/A	1	0.803772	1	0.75618	0.103669
ENSMUSG00000066306	0.86437	0.0307021	0.0748788	0.0276908	0.00235873	0.424034	0.575966	11.454	#N/A	#N/A	#N/A	#N/A	#N/A	11.3118	#N/A	#N/A	#N/A	#N/A	#N/A	1	0.86437	2	0.575966	0.0346173
ENSMUSG00000066315	0.839897	0.0737393	0.0291151	0.0546086	0.00264037	0.776836	0.223164	10.4455	#N/A	#N/A	#N/A	#N/A	#N/A	10.4455	#N/A	#N/A	#N/A	#N/A	#N/A	1	0.839897	1	0.776836	0.309997
ENSMUSG00000066324	0.841463	0.0175711	0.105455	0.0333612	0.00215022	0.876905	0.123095	9.91955	#N/A	#N/A	#N/A	#N/A	#N/A	9.91955	#N/A	#N/A	#N/A	#N/A	#N/A	1	0.841463	1	0.876905	0.134547
ENSMUSG00000066357	0.923042	0.0181058	0.0336189	0.0245736	0.000659452	0.851396	0.148604	9.48437	#N/A	#N/A	#N/A	#N/A	#N/A	9.48437	#N/A	#N/A	#N/A	#N/A	#N/A	1	0.923042	1	0.851396	0.0326295
ENSMUSG00000066362	0.816221	0.0644064	0.02667	0.0903637	0.0023387	0.873753	0.126247	11.0761	#N/A	#N/A	#N/A	#N/A	#N/A	11.0761	#N/A	#N/A	#N/A	#N/A	#N/A	1	0.816221	1	0.873753	0.204543
ENSMUSG00000066378	0.939937	0.0200053	0.0189853	0.0206653	0.000406725	0.877029	0.122971	-1.8289	#N/A	#N/A	#N/A	#N/A	#N/A	-1.8289	#N/A	#N/A	#N/A	#N/A	#N/A	1	0.939937	1	0.877029	0.129068
ENSMUSG00000066406	0.914527	0.0286947	0.0373437	0.018325	0.00110964	0.656037	0.343963	11.7973	#N/A	#N/A	#N/A	#N/A	#N/A	11.7973	#N/A	#N/A	#N/A	#N/A	#N/A	1	0.914527	1	0.656037	0.194241
ENSMUSG00000066407	0.913676	0.0280572	0.0223685	0.0351893	0.000708699	0.854189	0.145811	3.52008	#N/A	#N/A	#N/A	#N/A	#N/A	3.52008	#N/A	#N/A	#N/A	#N/A	#N/A	1	0.913676	1	0.854189	0.1539
ENSMUSG00000066415	0.825126	0.0174564	0.099666	0.0554973	0.00225476	0.711859	0.288141	11.0606	#N/A	#N/A	#N/A	#N/A	#N/A	11.0606	#N/A	#N/A	#N/A	#N/A	#N/A	1	0.825126	1	0.711859	0.0277952
ENSMUSG00000066440	0.901476	0.0194166	0.0452039	0.0329306	0.000972824	0.854091	0.145909	8.18494	#N/A	#N/A	#N/A	#N/A	#N/A	8.18494	#N/A	#N/A	#N/A	#N/A	#N/A	1	0.901476	1	0.854091	0.205822
ENSMUSG00000066441	0.380595	0.185492	0.0952086	0.274186	0.0645178	0.875409	0.124591	8.10162	#N/A	#N/A	#N/A	#N/A	#N/A	8.10162	#N/A	#N/A	#N/A	#N/A	#N/A	1	0.380595	1	0.875409	0.226179
ENSMUSG00000066442	0.869119	0.0568823	0.0533722	0.0171519	0.0034745	0.838137	0.161863	8.64812	#N/A	#N/A	#N/A	#N/A	#N/A	8.64812	#N/A	#N/A	#N/A	#N/A	#N/A	1	0.869119	1	0.838137	0.182837
ENSMUSG00000066443	0.930758	0.0236552	0.0266183	0.0183147	0.000654258	0.851475	0.148525	8.70881	#N/A	#N/A	#N/A	#N/A	#N/A	8.70881	#N/A	#N/A	#N/A	#N/A	#N/A	1	0.930758	1	0.851475	0.289363
ENSMUSG00000066456	0.168836	0.770784	0.0102329	0.0109654	0.0391817	0.510336	0.489664	10.4627	-0.170523	0.184254	0.502106	0.0239951	8.85224	10.4627	#N/A	#N/A	#N/A	#N/A	#N/A	2	0.770784	1	0.510336	0.0828557
ENSMUSG00000066491	0.702951	0.138396	0.0798234	0.0596895	0.0191397	0.860534	0.139466	1.19768	#N/A	#N/A	#N/A	#N/A	#N/A	1.19768	#N/A	#N/A	#N/A	#N/A	#N/A	1	0.702951	1	0.860534	0.368347
ENSMUSG00000066543	0.801298	0.125779	0.0296864	0.0380479	0.0051888	0.225406	0.774594	1.90735	#N/A	#N/A	#N/A	#N/A	#N/A	3.84633	#N/A	#N/A	#N/A	#N/A	#N/A	1	0.801298	2	0.774594	0.401864
ENSMUSG00000066551	0.88786	0.0253444	0.0356323	0.0501496	0.00101403	0.869651	0.130349	13.2595	#N/A	#N/A	#N/A	#N/A	#N/A	13.2595	#N/A	#N/A	#N/A	#N/A	#N/A	1	0.88786	1	0.869651	0.0325269
ENSMUSG00000066553	0.688965	0.0192445	0.147371	0.140052	0.00436804	0.868345	0.131655	2.9338	#N/A	#N/A	#N/A	#N/A	#N/A	2.9338	#N/A	#N/A	#N/A	#N/A	#N/A	1	0.688965	1	0.868345	0.11636
ENSMUSG00000066554	0.165142	0.0806963	0.0280011	0.709987	0.0161733	0.857125	0.142875	7.6936	-0.113994	0.196403	0.454175	0.0295164	8.00875	7.6936	-0.113994	0.196403	0.454175	0.0295164	8.00875	4	0.709987	1	0.857125	0.0606406
ENSMUSG00000066568	0.875928	0.0257591	0.0372785	0.0598306	0.00120376	0.857565	0.142435	11.3815	#N/A	#N/A	#N/A	#N/A	#N/A	11.3815	#N/A	#N/A	#N/A	#N/A	#N/A	1	0.875928	1	0.857565	0.0436776
ENSMUSG00000066571	0.935221	0.0215722	0.0216729	0.021038	0.000495577	0.654337	0.345663	10.5865	#N/A	#N/A	#N/A	#N/A	#N/A	10.5865	#N/A	#N/A	#N/A	#N/A	#N/A	1	0.935221	1	0.654337	0.312818
ENSMUSG00000066595	0.4851	0.0156555	0.458028	0.024795	0.0164218	0.846333	0.153667	9.22601	#N/A	#N/A	#N/A	#N/A	#N/A	9.22601	#N/A	#N/A	#N/A	#N/A	#N/A	1	0.4851	1	0.846333	0.217187
ENSMUSG00000066613	0.84621	0.0741707	0.0267064	0.0507243	0.00218833	0.875397	0.124603	8.04252	#N/A	#N/A	#N/A	#N/A	#N/A	8.04252	#N/A	#N/A	#N/A	#N/A	#N/A	1	0.84621	1	0.875397	0.134578
ENSMUSG00000066621	0.0197263	0.0237146	0.0112936	0.923857	0.021408	0.876914	0.123086	9.47959	0.25355	-0.323743	0.822429	0.0433789	20.5378	9.47959	0.25355	-0.323743	0.822429	0.0433789	20.5378	4	0.923857	1	0.876914	0.136405
ENSMUSG00000066637	0.818633	0.0165326	0.119861	0.0425114	0.00246127	0.876557	0.123443	6.81821	#N/A	#N/A	#N/A	#N/A	#N/A	6.81821	#N/A	#N/A	#N/A	#N/A	#N/A	1	0.818633	1	0.876557	0.224105
ENSMUSG00000066640	0.871414	0.0520203	0.0318583	0.0427543	0.00195338	0.826082	0.173918	10.7297	#N/A	#N/A	#N/A	#N/A	#N/A	10.7297	#N/A	#N/A	#N/A	#N/A	#N/A	1	0.871414	1	0.826082	0.225734
ENSMUSG00000066643	0.84195	0.0244165	0.0559636	0.0760314	0.00163879	0.757748	0.242252	9.17821	#N/A	#N/A	#N/A	#N/A	#N/A	9.17821	#N/A	#N/A	#N/A	#N/A	#N/A	1	0.84195	1	0.757748	0.141493
ENSMUSG00000066647	0.710402	0.0347892	0.105927	0.142486	0.00639631	0.876629	0.123371	8.40893	#N/A	#N/A	#N/A	#N/A	#N/A	8.40893	#N/A	#N/A	#N/A	#N/A	#N/A	1	0.710402	1	0.876629	0.106122
ENSMUSG00000066687	7.63815e-09	1.1551e-05	1.66483e-05	0.979782	0.0201894	0.877096	0.122904	11.7978	-0.976831	0.145254	1.97514	0.0837084	11.4361	11.7978	-0.976831	0.145254	1.97514	0.0837084	11.4361	4	0.979782	1	0.877096	0.263559
ENSMUSG00000066705	0.786794	0.0285128	0.0625165	0.11962	0.00255681	0.736195	0.263805	13.3699	#N/A	#N/A	#N/A	#N/A	#N/A	13.3699	#N/A	#N/A	#N/A	#N/A	#N/A	1	0.786794	1	0.736195	0.0726609
ENSMUSG00000066724	0.813924	0.0800949	0.0224447	0.0813404	0.00219612	0.814795	0.185205	8.0303	#N/A	#N/A	#N/A	#N/A	#N/A	8.0303	#N/A	#N/A	#N/A	#N/A	#N/A	1	0.813924	1	0.814795	0.242663
ENSMUSG00000066735	0.372901	0.147659	0.326021	0.0236495	0.12977	0.877044	0.122956	9.88666	#N/A	#N/A	#N/A	#N/A	#N/A	9.88666	#N/A	#N/A	#N/A	#N/A	#N/A	1	0.372901	1	0.877044	0.0573167
ENSMUSG00000066798	0.880509	0.023855	0.0724152	0.021242	0.00197868	0.789289	0.210711	8.2947	#N/A	#N/A	#N/A	#N/A	#N/A	8.2947	#N/A	#N/A	#N/A	#N/A	#N/A	1	0.880509	1	0.789289	0.0864151
ENSMUSG00000066809	0.945617	0.0272038	0.0138326	0.0130466	0.000299772	0.844996	0.155004	0.987063	#N/A	#N/A	#N/A	#N/A	#N/A	0.987063	#N/A	#N/A	#N/A	#N/A	#N/A	1	0.945617	1	0.844996	4.30978
ENSMUSG00000066829	0.901597	0.0463828	0.0180277	0.0330491	0.000943337	0.746736	0.253264	6.39012	#N/A	#N/A	#N/A	#N/A	#N/A	6.39012	#N/A	#N/A	#N/A	#N/A	#N/A	1	0.901597	1	0.746736	0.147588
ENSMUSG00000066838	0.864433	0.0539965	0.0208264	0.0593419	0.00140222	0.876508	0.123492	7.70057	#N/A	#N/A	#N/A	#N/A	#N/A	7.70057	#N/A	#N/A	#N/A	#N/A	#N/A	1	0.864433	1	0.876508	0.134878
ENSMUSG00000066839	0.893759	0.0207441	0.0544329	0.0297847	0.0012789	0.63643	0.36357	9.37785	#N/A	#N/A	#N/A	#N/A	#N/A	9.37785	#N/A	#N/A	#N/A	#N/A	#N/A	1	0.893759	1	0.63643	0.145583
ENSMUSG00000066878	0.91573	0.0210414	0.0374359	0.0249555	0.000837487	0.79523	0.20477	7.40335	#N/A	#N/A	#N/A	#N/A	#N/A	7.40335	#N/A	#N/A	#N/A	#N/A	#N/A	1	0.91573	1	0.79523	0.216363
ENSMUSG00000066880	0.910883	0.0239725	0.027738	0.0366742	0.000732205	0.873622	0.126378	8.33855	#N/A	#N/A	#N/A	#N/A	#N/A	8.33855	#N/A	#N/A	#N/A	#N/A	#N/A	1	0.910883	1	0.873622	0.0870774
ENSMUSG00000066892	0.750926	0.0544647	0.0490199	0.142049	0.00353988	0.874482	0.125518	9.07801	#N/A	#N/A	#N/A	#N/A	#N/A	9.07801	#N/A	#N/A	#N/A	#N/A	#N/A	1	0.750926	1	0.874482	0.103922
ENSMUSG00000066894	0.730842	0.218625	0.0228996	0.0206677	0.00696501	0.866453	0.133547	10.3437	#N/A	#N/A	#N/A	#N/A	#N/A	10.3437	#N/A	#N/A	#N/A	#N/A	#N/A	1	0.730842	1	0.866453	0.283465
ENSMUSG00000066900	0.925874	0.0280921	0.0262593	0.01899	0.000784144	0.864034	0.135966	11.108	#N/A	#N/A	#N/A	#N/A	#N/A	11.108	#N/A	#N/A	#N/A	#N/A	#N/A	1	0.925874	1	0.864034	0.0507053
ENSMUSG00000066952	0.901542	0.0240689	0.0488652	0.0242269	0.00129693	0.858882	0.141118	5.19509	#N/A	#N/A	#N/A	#N/A	#N/A	5.19509	#N/A	#N/A	#N/A	#N/A	#N/A	1	0.901542	1	0.858882	0.0940458
ENSMUSG00000066979	0.737591	0.0216416	0.185918	0.0499351	0.00491461	0.875219	0.124781	11.4594	#N/A	#N/A	#N/A	#N/A	#N/A	11.4594	#N/A	#N/A	#N/A	#N/A	#N/A	1	0.737591	1	0.875219	0.0743457
ENSMUSG00000067038	0.930965	0.0283064	0.0184713	0.0216969	0.000559962	0.877016	0.122984	8.41267	#N/A	#N/A	#N/A	#N/A	#N/A	8.41267	#N/A	#N/A	#N/A	#N/A	#N/A	1	0.930965	1	0.877016	0.287058
ENSMUSG00000067058	0.8971	0.0450976	0.0186812	0.0381427	0.000978293	0.847335	0.152665	2.17114	#N/A	#N/A	#N/A	#N/A	#N/A	2.17114	#N/A	#N/A	#N/A	#N/A	#N/A	1	0.8971	1	0.847335	0.121947
ENSMUSG00000067071	7.13466e-06	0.00248763	0.000942487	0.804494	0.192068	4.82184e-05	0.999952	11.1314	0.373046	-0.0983531	0.771587	0.034658	23.0153	10.6525	0.373046	-0.0983531	0.771587	0.0362163	23.0153	4	0.804494	2	0.999952	0.0695014
ENSMUSG00000067085	0.928393	0.0330086	0.0258655	0.0123366	0.000396488	0.840296	0.159704	1.90032	#N/A	#N/A	#N/A	#N/A	#N/A	1.90032	#N/A	#N/A	#N/A	#N/A	#N/A	1	0.928393	1	0.840296	1.09549
ENSMUSG00000067147	0.854604	0.0961912	0.0183221	0.0288835	0.00199887	0.866276	0.133724	6.32799	#N/A	#N/A	#N/A	#N/A	#N/A	6.32799	#N/A	#N/A	#N/A	#N/A	#N/A	1	0.854604	1	0.866276	0.231435
ENSMUSG00000067148	0.909471	0.022135	0.0339518	0.0336293	0.000812865	0.812717	0.187283	10.2023	#N/A	#N/A	#N/A	#N/A	#N/A	10.2023	#N/A	#N/A	#N/A	#N/A	#N/A	1	0.909471	1	0.812717	0.0689563
ENSMUSG00000067150	0.879209	0.0264762	0.0378547	0.0552605	0.00120008	0.875765	0.124235	9.074	#N/A	#N/A	#N/A	#N/A	#N/A	9.074	#N/A	#N/A	#N/A	#N/A	#N/A	1	0.879209	1	0.875765	0.0876431
ENSMUSG00000067194	0.849891	0.0228163	0.0714186	0.0539916	0.00188284	0.830474	0.169526	11.6101	#N/A	#N/A	#N/A	#N/A	#N/A	11.6101	#N/A	#N/A	#N/A	#N/A	#N/A	1	0.849891	1	0.830474	0.0867345
ENSMUSG00000067199	0.668772	0.264079	0.0191821	0.0405299	0.00743698	0.870697	0.129303	8.94038	#N/A	#N/A	#N/A	#N/A	#N/A	8.94038	#N/A	#N/A	#N/A	#N/A	#N/A	1	0.668772	1	0.870697	0.0554981
ENSMUSG00000067203	0.572875	0.0791106	0.0553361	0.284594	0.0080843	0.85643	0.14357	9.19156	#N/A	#N/A	#N/A	#N/A	#N/A	9.19156	#N/A	#N/A	#N/A	#N/A	#N/A	1	0.572875	1	0.85643	0.120427
ENSMUSG00000067212	0.721266	0.0273784	0.138899	0.10693	0.00552597	0.875849	0.124151	7.61556	#N/A	#N/A	#N/A	#N/A	#N/A	7.61556	#N/A	#N/A	#N/A	#N/A	#N/A	1	0.721266	1	0.875849	0.0925987
ENSMUSG00000067235	0.718354	0.0238286	0.223732	0.027115	0.00697122	0.37216	0.62784	9.303	#N/A	#N/A	#N/A	#N/A	#N/A	9.59683	#N/A	#N/A	#N/A	#N/A	#N/A	1	0.718354	2	0.62784	0.179558
ENSMUSG00000067274	0.682399	0.114076	0.0239277	0.17497	0.00462761	0.691326	0.308674	15.0116	#N/A	#N/A	#N/A	#N/A	#N/A	15.0116	#N/A	#N/A	#N/A	#N/A	#N/A	1	0.682399	1	0.691326	0.03627
ENSMUSG00000067276	0.630041	0.0471285	0.0952756	0.22073	0.00682453	0.239435	0.760565	10.2048	#N/A	#N/A	#N/A	#N/A	#N/A	10.6118	#N/A	#N/A	#N/A	#N/A	#N/A	1	0.630041	2	0.760565	0.0765306
ENSMUSG00000067288	0.677933	0.0629392	0.0405094	0.214118	0.00450016	0.862767	0.137233	11.7124	#N/A	#N/A	#N/A	#N/A	#N/A	11.7124	#N/A	#N/A	#N/A	#N/A	#N/A	1	0.677933	1	0.862767	0.180806
ENSMUSG00000067336	0.892598	0.0523334	0.0186714	0.0352678	0.00112939	0.751127	0.248873	11.1874	#N/A	#N/A	#N/A	#N/A	#N/A	11.1874	#N/A	#N/A	#N/A	#N/A	#N/A	1	0.892598	1	0.751127	0.166377
ENSMUSG00000067344	0.923431	0.0326817	0.0223584	0.0207522	0.0007769	0.848641	0.151359	5.87055	#N/A	#N/A	#N/A	#N/A	#N/A	5.87055	#N/A	#N/A	#N/A	#N/A	#N/A	1	0.923431	1	0.848641	0.120552
ENSMUSG00000067365	0.2808	0.483144	0.00941091	0.211095	0.0155501	0.818575	0.181425	8.89803	-0.277654	0.207287	0.692993	0.0389409	9.55042	8.89803	#N/A	#N/A	#N/A	#N/A	#N/A	2	0.483144	1	0.818575	0.129118
ENSMUSG00000067367	0.760765	0.0521032	0.0987634	0.0810456	0.00732236	0.863919	0.136081	10.5104	#N/A	#N/A	#N/A	#N/A	#N/A	10.5104	#N/A	#N/A	#N/A	#N/A	#N/A	1	0.760765	1	0.863919	0.109515
ENSMUSG00000067369	0.885036	0.0214533	0.0637076	0.0281818	0.00162167	0.341483	0.658517	8.24884	#N/A	#N/A	#N/A	#N/A	#N/A	7.80167	#N/A	#N/A	#N/A	#N/A	#N/A	1	0.885036	2	0.658517	0.123916
ENSMUSG00000067377	0.623476	0.124662	0.0303655	0.213514	0.00798281	0.0209148	0.979085	10.1296	#N/A	#N/A	#N/A	#N/A	#N/A	9.68165	#N/A	#N/A	#N/A	#N/A	#N/A	1	0.623476	2	0.979085	0.204438
ENSMUSG00000067424	0.855436	0.0445405	0.030789	0.0675516	0.00168263	0.81417	0.18583	7.98014	#N/A	#N/A	#N/A	#N/A	#N/A	7.98014	#N/A	#N/A	#N/A	#N/A	#N/A	1	0.855436	1	0.81417	0.365261
ENSMUSG00000067430	0.915094	0.0304266	0.0352119	0.0181067	0.00116086	0.810273	0.189727	7.35253	#N/A	#N/A	#N/A	#N/A	#N/A	7.35253	#N/A	#N/A	#N/A	#N/A	#N/A	1	0.915094	1	0.810273	0.112574
ENSMUSG00000067547	0.416372	0.415469	0.014513	0.137583	0.0160632	0.747278	0.252722	8.15324	#N/A	#N/A	#N/A	#N/A	#N/A	8.15324	#N/A	#N/A	#N/A	#N/A	#N/A	1	0.416372	1	0.747278	0.253646
ENSMUSG00000067555	0.931731	0.0215673	0.0225764	0.0235711	0.000554472	0.817896	0.182104	2.80375	#N/A	#N/A	#N/A	#N/A	#N/A	2.80375	#N/A	#N/A	#N/A	#N/A	#N/A	1	0.931731	1	0.817896	0.316281
ENSMUSG00000067567	0.898143	0.0259052	0.0390668	0.0357607	0.00112462	0.877055	0.122945	8.14838	#N/A	#N/A	#N/A	#N/A	#N/A	8.14838	#N/A	#N/A	#N/A	#N/A	#N/A	1	0.898143	1	0.877055	0.0956257
ENSMUSG00000067586	0.766543	0.0348915	0.0564032	0.139237	0.00292492	0.852343	0.147657	12.5828	#N/A	#N/A	#N/A	#N/A	#N/A	12.5828	#N/A	#N/A	#N/A	#N/A	#N/A	1	0.766543	1	0.852343	0.204447
ENSMUSG00000067653	0.941394	0.0185537	0.0200467	0.0196097	0.00039634	0.546406	0.453594	9.50591	#N/A	#N/A	#N/A	#N/A	#N/A	9.50591	#N/A	#N/A	#N/A	#N/A	#N/A	1	0.941394	1	0.546406	0.118318
ENSMUSG00000067713	0.927926	0.0225121	0.0242525	0.024705	0.00060458	0.871984	0.128016	10.5985	#N/A	#N/A	#N/A	#N/A	#N/A	10.5985	#N/A	#N/A	#N/A	#N/A	#N/A	1	0.927926	1	0.871984	0.140579
ENSMUSG00000067719	0.913904	0.0192898	0.0420623	0.0238634	0.000880332	0.869992	0.130008	5.24234	#N/A	#N/A	#N/A	#N/A	#N/A	5.24234	#N/A	#N/A	#N/A	#N/A	#N/A	1	0.913904	1	0.869992	0.199255
ENSMUSG00000067722	0.693134	0.060686	0.0473029	0.194015	0.0048624	0.805851	0.194149	9.46027	#N/A	#N/A	#N/A	#N/A	#N/A	9.46027	#N/A	#N/A	#N/A	#N/A	#N/A	1	0.693134	1	0.805851	0.0920087
ENSMUSG00000067786	0.909497	0.0355256	0.0272625	0.0265959	0.00111879	0.165839	0.834161	6.36163	#N/A	#N/A	#N/A	#N/A	#N/A	5.34532	#N/A	#N/A	#N/A	#N/A	#N/A	1	0.909497	2	0.834161	0.565315
ENSMUSG00000067787	0.78822	0.0646232	0.0378519	0.105947	0.00335776	0.000220459	0.99978	9.64449	#N/A	#N/A	#N/A	#N/A	#N/A	9.08451	#N/A	#N/A	#N/A	#N/A	#N/A	1	0.78822	2	0.99978	0.100381
ENSMUSG00000067818	0.00637128	0.000228032	0.763203	0.200349	0.0298486	0.851358	0.148642	7.12244	#N/A	#N/A	#N/A	#N/A	#N/A	7.12244	-0.247635	0.829054	1.7305	0.121482	7.10871	3	0.763203	1	0.851358	0.0819654
ENSMUSG00000067847	0.572797	0.0525427	0.0695396	0.297735	0.00738607	0.677951	0.322049	9.53229	#N/A	#N/A	#N/A	#N/A	#N/A	9.53229	#N/A	#N/A	#N/A	#N/A	#N/A	1	0.572797	1	0.677951	0.0932756
ENSMUSG00000067851	0.929873	0.0184945	0.029044	0.0220155	0.000572779	0.862506	0.137494	9.89815	#N/A	#N/A	#N/A	#N/A	#N/A	9.89815	#N/A	#N/A	#N/A	#N/A	#N/A	1	0.929873	1	0.862506	0.469744
ENSMUSG00000067870	0.873414	0.0552055	0.0241325	0.0455917	0.00165593	0.867894	0.132106	9.34262	#N/A	#N/A	#N/A	#N/A	#N/A	9.34262	#N/A	#N/A	#N/A	#N/A	#N/A	1	0.873414	1	0.867894	0.110753
ENSMUSG00000067873	0.938675	0.0210679	0.0213129	0.0184716	0.000472846	0.854096	0.145904	11.4724	#N/A	#N/A	#N/A	#N/A	#N/A	11.4724	#N/A	#N/A	#N/A	#N/A	#N/A	1	0.938675	1	0.854096	0.0397887
ENSMUSG00000067878	0.850815	0.0813369	0.0241677	0.0416791	0.00200148	0.69608	0.30392	7.21541	#N/A	#N/A	#N/A	#N/A	#N/A	7.21541	#N/A	#N/A	#N/A	#N/A	#N/A	1	0.850815	1	0.69608	0.391699
ENSMUSG00000067916	0.771223	0.0352895	0.112064	0.0782867	0.00313696	0.754731	0.245269	7.80178	#N/A	#N/A	#N/A	#N/A	#N/A	7.80178	#N/A	#N/A	#N/A	#N/A	#N/A	1	0.771223	1	0.754731	0.35709
ENSMUSG00000067924	0.793882	0.0503834	0.0402644	0.112632	0.00283818	0.504359	0.495641	9.5982	#N/A	#N/A	#N/A	#N/A	#N/A	9.5982	#N/A	#N/A	#N/A	#N/A	#N/A	1	0.793882	1	0.504359	0.0926589
ENSMUSG00000067925	0.707908	0.0142663	0.221472	0.0517026	0.00465134	0.862726	0.137274	9.22675	#N/A	#N/A	#N/A	#N/A	#N/A	9.22675	#N/A	#N/A	#N/A	#N/A	#N/A	1	0.707908	1	0.862726	0.226461
ENSMUSG00000067928	0.91212	0.022518	0.0288588	0.0357823	0.0007208	0.874135	0.125865	7.39439	#N/A	#N/A	#N/A	#N/A	#N/A	7.39439	#N/A	#N/A	#N/A	#N/A	#N/A	1	0.91212	1	0.874135	0.250503
ENSMUSG00000067929	0.534392	0.0130063	0.319576	0.124435	0.00859048	0.877116	0.122884	2.18263	#N/A	#N/A	#N/A	#N/A	#N/A	2.18263	#N/A	#N/A	#N/A	#N/A	#N/A	1	0.534392	1	0.877116	0.271316
ENSMUSG00000067931	0.744584	0.0961099	0.0774378	0.0736323	0.00823558	0.875055	0.124945	10.542	#N/A	#N/A	#N/A	#N/A	#N/A	10.542	#N/A	#N/A	#N/A	#N/A	#N/A	1	0.744584	1	0.875055	0.185181
ENSMUSG00000067942	0.891567	0.0436713	0.0200264	0.0437298	0.00100556	0.831646	0.168354	8.46944	#N/A	#N/A	#N/A	#N/A	#N/A	8.46944	#N/A	#N/A	#N/A	#N/A	#N/A	1	0.891567	1	0.831646	0.0676031
ENSMUSG00000067995	0.886463	0.0593314	0.0178263	0.0351547	0.00122508	0.842808	0.157192	7.66569	#N/A	#N/A	#N/A	#N/A	#N/A	7.66569	#N/A	#N/A	#N/A	#N/A	#N/A	1	0.886463	1	0.842808	0.179755
ENSMUSG00000068015	0.594972	0.0782083	0.0907712	0.225383	0.0106656	0.82174	0.17826	10.1971	#N/A	#N/A	#N/A	#N/A	#N/A	10.1971	#N/A	#N/A	#N/A	#N/A	#N/A	1	0.594972	1	0.82174	0.410783
ENSMUSG00000068036	0.322018	0.422633	0.0151031	0.220528	0.0197176	0.623054	0.376946	11.9386	-0.244824	-0.134744	0.558909	0.0234076	13.9218	11.9386	#N/A	#N/A	#N/A	#N/A	#N/A	2	0.422633	1	0.623054	0.0278608
ENSMUSG00000068037	0.937318	0.023489	0.0194699	0.0192378	0.00048501	0.873324	0.126676	6.09355	#N/A	#N/A	#N/A	#N/A	#N/A	6.09355	#N/A	#N/A	#N/A	#N/A	#N/A	1	0.937318	1	0.873324	0.682409
ENSMUSG00000068039	0.821427	0.0520828	0.0302243	0.0941652	0.00210094	0.86677	0.13323	11.185	#N/A	#N/A	#N/A	#N/A	#N/A	11.185	#N/A	#N/A	#N/A	#N/A	#N/A	1	0.821427	1	0.86677	0.0673037
ENSMUSG00000068040	0.832129	0.0923497	0.046657	0.0234167	0.00544728	0.873322	0.126678	10.4505	#N/A	#N/A	#N/A	#N/A	#N/A	10.4505	#N/A	#N/A	#N/A	#N/A	#N/A	1	0.832129	1	0.873322	0.10029
ENSMUSG00000068079	0.913185	0.0188198	0.0354415	0.0317694	0.000784841	0.781476	0.218524	6.00942	#N/A	#N/A	#N/A	#N/A	#N/A	6.00942	#N/A	#N/A	#N/A	#N/A	#N/A	1	0.913185	1	0.781476	0.583874
ENSMUSG00000068101	0.767314	0.0746283	0.0278779	0.127395	0.00278455	0.843501	0.156499	5.69972	#N/A	#N/A	#N/A	#N/A	#N/A	5.69972	#N/A	#N/A	#N/A	#N/A	#N/A	1	0.767314	1	0.843501	1.16274
ENSMUSG00000068114	0.387427	0.101779	0.389097	0.0231002	0.0985972	0.346008	0.653992	9.50388	#N/A	#N/A	#N/A	#N/A	#N/A	9.73834	-0.208653	0.179891	0.550986	0.0282895	9.28224	3	0.389097	2	0.653992	0.157912
ENSMUSG00000068115	0.93176	0.0206972	0.0220496	0.0249922	0.000501065	0.698001	0.301999	9.26053	#N/A	#N/A	#N/A	#N/A	#N/A	9.26053	#N/A	#N/A	#N/A	#N/A	#N/A	1	0.93176	1	0.698001	0.172415
ENSMUSG00000068134	0.94153	0.0189008	0.0198852	0.0192836	0.000400413	0.876907	0.123093	7.58471	#N/A	#N/A	#N/A	#N/A	#N/A	7.58471	#N/A	#N/A	#N/A	#N/A	#N/A	1	0.94153	1	0.876907	0.278291
ENSMUSG00000068141	0.919773	0.0382305	0.0208538	0.0202812	0.000861731	0.871751	0.128249	5.3689	#N/A	#N/A	#N/A	#N/A	#N/A	5.3689	#N/A	#N/A	#N/A	#N/A	#N/A	1	0.919773	1	0.871751	0.184671
ENSMUSG00000068184	0.806009	0.0236763	0.0742883	0.0936907	0.00233568	0.801643	0.198357	7.86197	#N/A	#N/A	#N/A	#N/A	#N/A	7.86197	#N/A	#N/A	#N/A	#N/A	#N/A	1	0.806009	1	0.801643	0.101908
ENSMUSG00000068196	0.644838	0.12854	0.0337883	0.186034	0.00679999	0.873859	0.126141	8.43343	#N/A	#N/A	#N/A	#N/A	#N/A	8.43343	#N/A	#N/A	#N/A	#N/A	#N/A	1	0.644838	1	0.873859	0.229807
ENSMUSG00000068200	0.878974	0.034889	0.033467	0.0514879	0.00118235	0.848879	0.151121	3.63726	#N/A	#N/A	#N/A	#N/A	#N/A	3.63726	#N/A	#N/A	#N/A	#N/A	#N/A	1	0.878974	1	0.848879	0.32631
ENSMUSG00000068205	0.913707	0.0278422	0.0222134	0.0355024	0.000734883	0.777847	0.222153	6.87016	#N/A	#N/A	#N/A	#N/A	#N/A	6.87016	#N/A	#N/A	#N/A	#N/A	#N/A	1	0.913707	1	0.777847	0.0865496
ENSMUSG00000068206	0.883288	0.0243564	0.0393131	0.051959	0.00108321	0.87497	0.12503	7.58123	#N/A	#N/A	#N/A	#N/A	#N/A	7.58123	#N/A	#N/A	#N/A	#N/A	#N/A	1	0.883288	1	0.87497	0.169223
ENSMUSG00000068220	0.0193806	0.00284699	0.193456	0.752291	0.0320258	0.876893	0.123107	13.0807	-0.137071	0.274902	0.614361	0.0234834	7.76678	13.0807	-0.137071	0.274902	0.614361	0.0234834	7.76678	4	0.752291	1	0.876893	0.0353481
ENSMUSG00000068240	0.656539	0.080961	0.0314259	0.226196	0.00487796	0.875579	0.124421	12.6135	#N/A	#N/A	#N/A	#N/A	#N/A	12.6135	#N/A	#N/A	#N/A	#N/A	#N/A	1	0.656539	1	0.875579	0.0883794
ENSMUSG00000068250	0.925557	0.0238875	0.0257082	0.0241956	0.000651811	0.860336	0.139664	9.01643	#N/A	#N/A	#N/A	#N/A	#N/A	9.01643	#N/A	#N/A	#N/A	#N/A	#N/A	1	0.925557	1	0.860336	0.108875
ENSMUSG00000068264	0.32776	0.011571	0.575507	0.0601813	0.0249808	0.868873	0.131127	8.60213	#N/A	#N/A	#N/A	#N/A	#N/A	8.60213	0.474453	0.21626	1.04283	0.0606147	1.63359	3	0.575507	1	0.868873	0.233524
ENSMUSG00000068267	0.836396	0.0166421	0.0967473	0.0482165	0.00199774	1.58724e-06	0.999998	9.50589	#N/A	#N/A	#N/A	#N/A	#N/A	10.0697	#N/A	#N/A	#N/A	#N/A	#N/A	1	0.836396	2	0.999998	0.0353666
ENSMUSG00000068284	0.906625	0.0477648	0.0187255	0.0259057	0.000978771	0.865353	0.134647	10.8154	#N/A	#N/A	#N/A	#N/A	#N/A	10.8154	#N/A	#N/A	#N/A	#N/A	#N/A	1	0.906625	1	0.865353	0.0190161
ENSMUSG00000068290	0.86491	0.0169734	0.0773941	0.0391887	0.00153353	0.859423	0.140577	11.1584	#N/A	#N/A	#N/A	#N/A	#N/A	11.1584	#N/A	#N/A	#N/A	#N/A	#N/A	1	0.86491	1	0.859423	0.139388
ENSMUSG00000068328	0.911844	0.0212375	0.0347961	0.0313301	0.000792474	0.853753	0.146247	11.5908	#N/A	#N/A	#N/A	#N/A	#N/A	11.5908	#N/A	#N/A	#N/A	#N/A	#N/A	1	0.911844	1	0.853753	0.140784
ENSMUSG00000068329	0.850044	0.0683592	0.0562144	0.0209439	0.00443818	0.84666	0.15334	10.4608	#N/A	#N/A	#N/A	#N/A	#N/A	10.4608	#N/A	#N/A	#N/A	#N/A	#N/A	1	0.850044	1	0.84666	0.190287
ENSMUSG00000068335	0.742099	0.0394124	0.189961	0.0176289	0.0108987	0.866596	0.133404	6.94354	#N/A	#N/A	#N/A	#N/A	#N/A	6.94354	#N/A	#N/A	#N/A	#N/A	#N/A	1	0.742099	1	0.866596	0.217466
ENSMUSG00000068391	0.851357	0.0251942	0.0610371	0.060416	0.00199609	0.876228	0.123772	10.399	#N/A	#N/A	#N/A	#N/A	#N/A	10.399	#N/A	#N/A	#N/A	#N/A	#N/A	1	0.851357	1	0.876228	0.237053
ENSMUSG00000068396	0.9179	0.0325828	0.0189067	0.0299234	0.000686627	0.825647	0.174353	5.62148	#N/A	#N/A	#N/A	#N/A	#N/A	5.62148	#N/A	#N/A	#N/A	#N/A	#N/A	1	0.9179	1	0.825647	0.223395
ENSMUSG00000068397	0.873342	0.0794451	0.0214987	0.0234807	0.00223394	0.85507	0.14493	6.39434	#N/A	#N/A	#N/A	#N/A	#N/A	6.39434	#N/A	#N/A	#N/A	#N/A	#N/A	1	0.873342	1	0.85507	0.343057
ENSMUSG00000068417	0.837382	0.1024	0.0198748	0.0377554	0.00258829	0.801557	0.198443	7.18043	#N/A	#N/A	#N/A	#N/A	#N/A	7.18043	#N/A	#N/A	#N/A	#N/A	#N/A	1	0.837382	1	0.801557	0.185045
ENSMUSG00000068479	0.918156	0.0231821	0.030801	0.0270861	0.000774724	0.848208	0.151792	9.29636	#N/A	#N/A	#N/A	#N/A	#N/A	9.29636	#N/A	#N/A	#N/A	#N/A	#N/A	1	0.918156	1	0.848208	0.0331124
ENSMUSG00000068523	0.623829	0.0160917	0.247921	0.105769	0.00638868	0.337706	0.662294	11.787	#N/A	#N/A	#N/A	#N/A	#N/A	11.5849	#N/A	#N/A	#N/A	#N/A	#N/A	1	0.623829	2	0.662294	0.0875383
ENSMUSG00000068551	0.86238	0.0330445	0.0398204	0.0631023	0.0016528	0.876321	0.123679	6.75987	#N/A	#N/A	#N/A	#N/A	#N/A	6.75987	#N/A	#N/A	#N/A	#N/A	#N/A	1	0.86238	1	0.876321	0.291871
ENSMUSG00000068566	0.0934564	0.00284318	0.816409	0.0608801	0.0264109	0.876603	0.123397	11.3918	#N/A	#N/A	#N/A	#N/A	#N/A	11.3918	-0.360779	0.12841	0.7659	0.0336162	10.6939	3	0.816409	1	0.876603	0.0421392
ENSMUSG00000068580	0.909865	0.0238316	0.0271774	0.0383641	0.000761412	0.296813	0.703187	9.64004	#N/A	#N/A	#N/A	#N/A	#N/A	9.09297	#N/A	#N/A	#N/A	#N/A	#N/A	1	0.909865	2	0.703187	0.257199
ENSMUSG00000068587	0.723089	0.0232677	0.12077	0.128828	0.00404517	0.520166	0.479834	7.77896	#N/A	#N/A	#N/A	#N/A	#N/A	7.77896	#N/A	#N/A	#N/A	#N/A	#N/A	1	0.723089	1	0.520166	0.272423
ENSMUSG00000068614	0.830703	0.0444148	0.0389932	0.083887	0.00200232	0.737936	0.262064	6.90939	#N/A	#N/A	#N/A	#N/A	#N/A	6.90939	#N/A	#N/A	#N/A	#N/A	#N/A	1	0.830703	1	0.737936	0.284651
ENSMUSG00000068631	0.845424	0.0329596	0.0405098	0.0795266	0.00157984	0.854202	0.145798	2.18469	#N/A	#N/A	#N/A	#N/A	#N/A	2.18469	#N/A	#N/A	#N/A	#N/A	#N/A	1	0.845424	1	0.854202	0.639227
ENSMUSG00000068663	0.908469	0.0185506	0.0394941	0.0326721	0.000814323	0.8254	0.1746	7.55344	#N/A	#N/A	#N/A	#N/A	#N/A	7.55344	#N/A	#N/A	#N/A	#N/A	#N/A	1	0.908469	1	0.8254	0.203619
ENSMUSG00000068674	0.838426	0.105823	0.0165062	0.0370823	0.00216233	0.785765	0.214235	2.30372	#N/A	#N/A	#N/A	#N/A	#N/A	2.30372	#N/A	#N/A	#N/A	#N/A	#N/A	1	0.838426	1	0.785765	0.434334
ENSMUSG00000068686	0.91908	0.0235945	0.0349105	0.0215701	0.00084484	0.503323	0.496677	6.32704	#N/A	#N/A	#N/A	#N/A	#N/A	6.32704	#N/A	#N/A	#N/A	#N/A	#N/A	1	0.91908	1	0.503323	0.076326
ENSMUSG00000068697	0.141801	0.0133283	0.127486	0.699276	0.0181095	0.851239	0.148761	3.81123	0.0258028	1.25361	2.50774	0.328994	5.92139	3.81123	0.0258028	1.25361	2.50774	0.328994	5.92139	4	0.699276	1	0.851239	0.52061
ENSMUSG00000068699	0.260448	0.0469971	0.311047	0.299201	0.0823068	0.86556	0.13444	12.9514	#N/A	#N/A	#N/A	#N/A	#N/A	12.9514	-0.102523	-0.304015	0.641672	0.0247724	16.7576	3	0.311047	1	0.86556	0.118524
ENSMUSG00000068706	0.751195	0.0331812	0.0650289	0.147467	0.00312801	0.874434	0.125566	4.99004	#N/A	#N/A	#N/A	#N/A	#N/A	4.99004	#N/A	#N/A	#N/A	#N/A	#N/A	1	0.751195	1	0.874434	0.113271
ENSMUSG00000068732	0.828763	0.0215918	0.0983828	0.0484207	0.00284161	0.717266	0.282734	10.0483	#N/A	#N/A	#N/A	#N/A	#N/A	10.0483	#N/A	#N/A	#N/A	#N/A	#N/A	1	0.828763	1	0.717266	0.145632
ENSMUSG00000068739	0.934749	0.0243271	0.0199004	0.0205099	0.000513702	0.84142	0.15858	10.5048	#N/A	#N/A	#N/A	#N/A	#N/A	10.5048	#N/A	#N/A	#N/A	#N/A	#N/A	1	0.934749	1	0.84142	0.132758
ENSMUSG00000068740	0.898422	0.0496605	0.0235648	0.0270242	0.00132836	0.837019	0.162981	8.78706	#N/A	#N/A	#N/A	#N/A	#N/A	8.78706	#N/A	#N/A	#N/A	#N/A	#N/A	1	0.898422	1	0.837019	0.210516
ENSMUSG00000068742	0.0062619	0.000132444	0.963323	0.00898908	0.0212934	0.0416763	0.958324	11.1491	#N/A	#N/A	#N/A	#N/A	#N/A	10.6638	-0.626108	0.0352299	1.2542	0.0588063	11.7853	3	0.963323	2	0.958324	0.0747985
ENSMUSG00000068747	0.877398	0.0194855	0.0629845	0.038716	0.00141622	0.71863	0.28137	9.39295	#N/A	#N/A	#N/A	#N/A	#N/A	9.39295	#N/A	#N/A	#N/A	#N/A	#N/A	1	0.877398	1	0.71863	0.075346
ENSMUSG00000068748	1.80541e-05	6.41419e-07	0.958473	0.00987603	0.0316323	0.000107061	0.999893	10.4831	#N/A	#N/A	#N/A	#N/A	#N/A	9.89502	0.628457	0.341289	1.4303	0.0722736	1.9003	3	0.958473	2	0.999893	0.0954061
ENSMUSG00000068749	0.32391	0.216803	0.0235674	0.419928	0.0157919	0.815332	0.184668	11.1668	-0.0723016	0.116355	0.273978	0.0122675	8.12376	11.1668	-0.0723016	0.116355	0.273978	0.0122675	8.12376	4	0.419928	1	0.815332	0.0660058
ENSMUSG00000068758	0.863035	0.023782	0.061944	0.0494781	0.00176088	0.858002	0.141998	8.04196	#N/A	#N/A	#N/A	#N/A	#N/A	8.04196	#N/A	#N/A	#N/A	#N/A	#N/A	1	0.863035	1	0.858002	0.21247
ENSMUSG00000068762	0.844322	0.021219	0.0767589	0.0558438	0.00185636	0.872992	0.127008	5.72954	#N/A	#N/A	#N/A	#N/A	#N/A	5.72954	#N/A	#N/A	#N/A	#N/A	#N/A	1	0.844322	1	0.872992	0.247146
ENSMUSG00000068798	0.393833	0.34507	0.012739	0.236813	0.0115456	1.30373e-07	1	11.8305	#N/A	#N/A	#N/A	#N/A	#N/A	11.2985	#N/A	#N/A	#N/A	#N/A	#N/A	1	0.393833	2	1	0.138566
ENSMUSG00000068823	0.643919	0.0363906	0.0804282	0.233459	0.00580313	0.858294	0.141706	13.917	#N/A	#N/A	#N/A	#N/A	#N/A	13.917	#N/A	#N/A	#N/A	#N/A	#N/A	1	0.643919	1	0.858294	0.0677
ENSMUSG00000068855	0.885945	0.0179221	0.0638192	0.0309322	0.00138138	0.803357	0.196643	3.78885	#N/A	#N/A	#N/A	#N/A	#N/A	3.78885	#N/A	#N/A	#N/A	#N/A	#N/A	1	0.885945	1	0.803357	0.215325
ENSMUSG00000068856	0.705409	0.140601	0.0360491	0.110027	0.00791457	0.871972	0.128028	11.7706	#N/A	#N/A	#N/A	#N/A	#N/A	11.7706	#N/A	#N/A	#N/A	#N/A	#N/A	1	0.705409	1	0.871972	0.0391856
ENSMUSG00000068874	0.885192	0.030799	0.0415424	0.040989	0.00147732	0.289249	0.710751	8.56981	#N/A	#N/A	#N/A	#N/A	#N/A	8.95551	#N/A	#N/A	#N/A	#N/A	#N/A	1	0.885192	2	0.710751	0.19803
ENSMUSG00000068882	0.793421	0.111813	0.0171786	0.0749894	0.00259814	0.864398	0.135602	11.684	#N/A	#N/A	#N/A	#N/A	#N/A	11.684	#N/A	#N/A	#N/A	#N/A	#N/A	1	0.793421	1	0.864398	0.135659
ENSMUSG00000068917	0.830372	0.0241675	0.0655375	0.0780059	0.00191744	0.813327	0.186673	11.1706	#N/A	#N/A	#N/A	#N/A	#N/A	11.1706	#N/A	#N/A	#N/A	#N/A	#N/A	1	0.830372	1	0.813327	0.017571
ENSMUSG00000068921	0.801515	0.0317164	0.053336	0.111039	0.00239442	0.875373	0.124627	10.2327	#N/A	#N/A	#N/A	#N/A	#N/A	10.2327	#N/A	#N/A	#N/A	#N/A	#N/A	1	0.801515	1	0.875373	0.0961232
ENSMUSG00000068922	0.80901	0.0194653	0.101205	0.0679024	0.00241776	0.875698	0.124302	9.01333	#N/A	#N/A	#N/A	#N/A	#N/A	9.01333	#N/A	#N/A	#N/A	#N/A	#N/A	1	0.80901	1	0.875698	0.331757
ENSMUSG00000068923	0.278371	0.0266566	0.240393	0.433362	0.0212175	0.853963	0.146037	9.35138	0.0924316	-0.304295	0.636047	0.0340082	19.1264	9.35138	0.0924316	-0.304295	0.636047	0.0340082	19.1264	4	0.433362	1	0.853963	0.121196
ENSMUSG00000068964	0.940153	0.0198302	0.0207251	0.018849	0.000443054	0.852648	0.147352	3.87587	#N/A	#N/A	#N/A	#N/A	#N/A	3.87587	#N/A	#N/A	#N/A	#N/A	#N/A	1	0.940153	1	0.852648	1.13669
ENSMUSG00000069008	0.929655	0.0256603	0.0185718	0.0254943	0.000618336	0.865655	0.134345	4.13017	#N/A	#N/A	#N/A	#N/A	#N/A	4.13017	#N/A	#N/A	#N/A	#N/A	#N/A	1	0.929655	1	0.865655	0.709495
ENSMUSG00000069014	0.88172	0.0403093	0.0250816	0.0517125	0.00117671	0.850696	0.149304	8.4324	#N/A	#N/A	#N/A	#N/A	#N/A	8.4324	#N/A	#N/A	#N/A	#N/A	#N/A	1	0.88172	1	0.850696	0.294973
ENSMUSG00000069020	0.329649	0.0139123	0.210764	0.432969	0.012706	0.837581	0.162419	8.67607	-0.00419324	0.337137	0.674326	0.0388612	6.04751	8.67607	-0.00419324	0.337137	0.674326	0.0388612	6.04751	4	0.432969	1	0.837581	0.254874
ENSMUSG00000069045	0.643482	0.0141788	0.288999	0.0469686	0.00637116	0.858235	0.141765	1.96126	#N/A	#N/A	#N/A	#N/A	#N/A	1.96126	#N/A	#N/A	#N/A	#N/A	#N/A	1	0.643482	1	0.858235	0.0952972
ENSMUSG00000069049	0.0612897	0.860624	0.00126704	0.0589575	0.0178613	0.792186	0.207814	2.58724	-0.430159	0.960228	2.10435	0.406679	7.60875	2.58724	#N/A	#N/A	#N/A	#N/A	#N/A	2	0.860624	1	0.792186	0.471019
ENSMUSG00000069089	0.758595	0.0376953	0.0705706	0.129421	0.00371758	0.874255	0.125745	9.36239	#N/A	#N/A	#N/A	#N/A	#N/A	9.36239	#N/A	#N/A	#N/A	#N/A	#N/A	1	0.758595	1	0.874255	0.0472282
ENSMUSG00000069094	0.514056	0.0172585	0.216431	0.243785	0.00846939	0.860557	0.139443	10.3954	#N/A	#N/A	#N/A	#N/A	#N/A	10.3954	#N/A	#N/A	#N/A	#N/A	#N/A	1	0.514056	1	0.860557	0.0933927
ENSMUSG00000069135	0.742781	0.166402	0.0157878	0.0714525	0.00357653	0.861581	0.138419	9.13404	#N/A	#N/A	#N/A	#N/A	#N/A	9.13404	#N/A	#N/A	#N/A	#N/A	#N/A	1	0.742781	1	0.861581	0.0630089
ENSMUSG00000069188	0.93087	0.0235037	0.0198325	0.025299	0.000494679	0.760834	0.239166	-0.250417	#N/A	#N/A	#N/A	#N/A	#N/A	-0.250417	#N/A	#N/A	#N/A	#N/A	#N/A	1	0.93087	1	0.760834	1.23017
ENSMUSG00000069206	0.925	0.0264295	0.0202306	0.0277578	0.000582157	0.777779	0.222221	7.81328	#N/A	#N/A	#N/A	#N/A	#N/A	7.81328	#N/A	#N/A	#N/A	#N/A	#N/A	1	0.925	1	0.777779	0.0636082
ENSMUSG00000069208	0.879097	0.042204	0.0563287	0.0196982	0.00267261	0.463331	0.536669	7.15311	#N/A	#N/A	#N/A	#N/A	#N/A	7.58396	#N/A	#N/A	#N/A	#N/A	#N/A	1	0.879097	2	0.536669	0.146451
ENSMUSG00000069237	0.887256	0.0209686	0.042247	0.0484615	0.00106717	0.16562	0.83438	11.0539	#N/A	#N/A	#N/A	#N/A	#N/A	10.6911	#N/A	#N/A	#N/A	#N/A	#N/A	1	0.887256	2	0.83438	0.0249036
ENSMUSG00000069255	0.0956699	0.0098074	0.192238	0.682973	0.0193115	0.875151	0.124849	9.86646	0.186923	-0.0198218	0.375943	0.0190516	23.5965	9.86646	0.186923	-0.0198218	0.375943	0.0190516	23.5965	4	0.682973	1	0.875151	0.165705
ENSMUSG00000069272	0.536901	0.0123484	0.412643	0.0296567	0.00845116	0.655221	0.344779	5.36516	#N/A	#N/A	#N/A	#N/A	#N/A	5.36516	#N/A	#N/A	#N/A	#N/A	#N/A	1	0.536901	1	0.655221	0.445402
ENSMUSG00000069273	0.864736	0.0309871	0.0392401	0.063446	0.00159093	0.804437	0.195563	5.29461	#N/A	#N/A	#N/A	#N/A	#N/A	5.29461	#N/A	#N/A	#N/A	#N/A	#N/A	1	0.864736	1	0.804437	0.292537
ENSMUSG00000069300	0.883098	0.0261219	0.0374753	0.0521958	0.00110936	0.877148	0.122852	3.74465	#N/A	#N/A	#N/A	#N/A	#N/A	3.74465	#N/A	#N/A	#N/A	#N/A	#N/A	1	0.883098	1	0.877148	0.359645
ENSMUSG00000069305	0.953801	0.0355306	0.00466665	0.00579991	0.000202171	0.447894	0.552106	-2.59088	#N/A	#N/A	#N/A	#N/A	#N/A	-0.306959	#N/A	#N/A	#N/A	#N/A	#N/A	1	0.953801	2	0.552106	0.977958
ENSMUSG00000069439	0.817958	0.0958655	0.0218931	0.0617266	0.00255649	0.874643	0.125357	6.02862	#N/A	#N/A	#N/A	#N/A	#N/A	6.02862	#N/A	#N/A	#N/A	#N/A	#N/A	1	0.817958	1	0.874643	0.527811
ENSMUSG00000069495	0.813442	0.0280708	0.0865493	0.0688111	0.00312725	0.777807	0.222193	9.90001	#N/A	#N/A	#N/A	#N/A	#N/A	9.90001	#N/A	#N/A	#N/A	#N/A	#N/A	1	0.813442	1	0.777807	0.177295
ENSMUSG00000069515	0.929666	0.0169448	0.0289773	0.0238722	0.000539806	0.66861	0.33139	1.76113	#N/A	#N/A	#N/A	#N/A	#N/A	1.76113	#N/A	#N/A	#N/A	#N/A	#N/A	1	0.929666	1	0.66861	12.5651
ENSMUSG00000069516	0.921788	0.0269533	0.0303058	0.0200562	0.000896782	0.877111	0.122889	6.95166	#N/A	#N/A	#N/A	#N/A	#N/A	6.95166	#N/A	#N/A	#N/A	#N/A	#N/A	1	0.921788	1	0.877111	0.563337
ENSMUSG00000069520	0.89821	0.0228893	0.0404938	0.0373645	0.00104235	0.578765	0.421235	8.50377	#N/A	#N/A	#N/A	#N/A	#N/A	8.50377	#N/A	#N/A	#N/A	#N/A	#N/A	1	0.89821	1	0.578765	0.152171
ENSMUSG00000069539	0.914646	0.0340805	0.0200837	0.0304168	0.000772985	0.877049	0.122951	8.81279	#N/A	#N/A	#N/A	#N/A	#N/A	8.81279	#N/A	#N/A	#N/A	#N/A	#N/A	1	0.914646	1	0.877049	0.12804
ENSMUSG00000069565	0.91984	0.0250345	0.0290597	0.0252786	0.000787692	0.745081	0.254919	11.0878	#N/A	#N/A	#N/A	#N/A	#N/A	11.0878	#N/A	#N/A	#N/A	#N/A	#N/A	1	0.91984	1	0.745081	0.0128739
ENSMUSG00000069601	0.857258	0.0226473	0.0553717	0.0632744	0.00144821	0.876008	0.123992	12.408	#N/A	#N/A	#N/A	#N/A	#N/A	12.408	#N/A	#N/A	#N/A	#N/A	#N/A	1	0.857258	1	0.876008	0.130609
ENSMUSG00000069622	0.936824	0.0205391	0.0206988	0.0214811	0.000457437	0.841366	0.158634	5.68522	#N/A	#N/A	#N/A	#N/A	#N/A	5.68522	#N/A	#N/A	#N/A	#N/A	#N/A	1	0.936824	1	0.841366	0.168842
ENSMUSG00000069631	0.924032	0.0255118	0.030291	0.01933	0.000835469	0.80301	0.19699	7.95511	#N/A	#N/A	#N/A	#N/A	#N/A	7.95511	#N/A	#N/A	#N/A	#N/A	#N/A	1	0.924032	1	0.80301	0.14744
ENSMUSG00000069633	0.862507	0.0717046	0.0394085	0.0234875	0.00289205	0.876938	0.123062	6.67239	#N/A	#N/A	#N/A	#N/A	#N/A	6.67239	#N/A	#N/A	#N/A	#N/A	#N/A	1	0.862507	1	0.876938	0.21866
ENSMUSG00000069662	4.74947e-08	5.06652e-07	0.0269254	0.77255	0.200524	0.0011882	0.998812	12.5508	0.41575	0.0118614	0.831838	0.0331389	0.108947	12.1659	0.41575	0.0118614	0.831838	0.0341872	0.108947	4	0.77255	2	0.998812	0.0817911
ENSMUSG00000069670	0.798123	0.0552617	0.0329554	0.111285	0.00237537	0.869736	0.130264	5.97881	#N/A	#N/A	#N/A	#N/A	#N/A	5.97881	#N/A	#N/A	#N/A	#N/A	#N/A	1	0.798123	1	0.869736	0.221694
ENSMUSG00000069678	0.931545	0.0255774	0.01888	0.0234776	0.000520464	0.873257	0.126743	8.09298	#N/A	#N/A	#N/A	#N/A	#N/A	8.09298	#N/A	#N/A	#N/A	#N/A	#N/A	1	0.931545	1	0.873257	0.1321
ENSMUSG00000069682	0.85652	0.0496685	0.0239628	0.0683766	0.00147261	0.872092	0.127908	11.4316	#N/A	#N/A	#N/A	#N/A	#N/A	11.4316	#N/A	#N/A	#N/A	#N/A	#N/A	1	0.85652	1	0.872092	0.182627
ENSMUSG00000069727	0.849395	0.0434061	0.0653014	0.0388329	0.00306486	0.832564	0.167436	5.95336	#N/A	#N/A	#N/A	#N/A	#N/A	5.95336	#N/A	#N/A	#N/A	#N/A	#N/A	1	0.849395	1	0.832564	0.114219
ENSMUSG00000069729	0.501972	0.04505	0.101973	0.340114	0.0108913	0.831952	0.168048	11.6014	#N/A	#N/A	#N/A	#N/A	#N/A	11.6014	#N/A	#N/A	#N/A	#N/A	#N/A	1	0.501972	1	0.831952	0.0117607
ENSMUSG00000069744	0.842952	0.0313218	0.0487927	0.0750134	0.00192068	0.875592	0.124408	11.6016	#N/A	#N/A	#N/A	#N/A	#N/A	11.6016	#N/A	#N/A	#N/A	#N/A	#N/A	1	0.842952	1	0.875592	0.0891214
ENSMUSG00000069755	0.86685	0.0855881	0.020008	0.025672	0.00188137	0.875613	0.124387	6.91944	#N/A	#N/A	#N/A	#N/A	#N/A	6.91944	#N/A	#N/A	#N/A	#N/A	#N/A	1	0.86685	1	0.875613	0.105624
ENSMUSG00000069763	0.193908	0.0423062	0.177906	0.550751	0.0351288	0.145218	0.854782	7.71145	0.4676	-0.26207	1.07206	0.0695111	22.0487	7.03912	0.4676	-0.26207	1.07206	0.0761504	22.0487	4	0.550751	2	0.854782	0.0840872
ENSMUSG00000069769	0.932159	0.0260912	0.0225244	0.0185927	0.000632872	0.844597	0.155403	11.8924	#N/A	#N/A	#N/A	#N/A	#N/A	11.8924	#N/A	#N/A	#N/A	#N/A	#N/A	1	0.932159	1	0.844597	0.0256188
ENSMUSG00000069792	0.923338	0.0295883	0.0243982	0.0219929	0.000682342	0.877101	0.122899	4.00985	#N/A	#N/A	#N/A	#N/A	#N/A	4.00985	#N/A	#N/A	#N/A	#N/A	#N/A	1	0.923338	1	0.877101	3.21677
ENSMUSG00000069808	0.884357	0.0206903	0.0700467	0.0232917	0.00161403	0.873742	0.126258	5.9363	#N/A	#N/A	#N/A	#N/A	#N/A	5.9363	#N/A	#N/A	#N/A	#N/A	#N/A	1	0.884357	1	0.873742	0.449321
ENSMUSG00000069833	2.50767e-07	0.00255694	2.48373e-06	0.865197	0.132243	0.449453	0.550547	13.7345	-0.0784501	-0.290595	0.601996	0.0219155	16.9928	13.8662	-0.0784501	-0.290595	0.601996	0.0217074	16.9928	4	0.865197	2	0.550547	0.0605634
ENSMUSG00000069835	0.713937	0.222182	0.0164482	0.0422069	0.00522558	0.866755	0.133245	7.09998	#N/A	#N/A	#N/A	#N/A	#N/A	7.09998	#N/A	#N/A	#N/A	#N/A	#N/A	1	0.713937	1	0.866755	0.212746
ENSMUSG00000069844	0.59849	0.0124351	0.276244	0.10687	0.00596115	0.715333	0.284667	8.35098	#N/A	#N/A	#N/A	#N/A	#N/A	8.35098	#N/A	#N/A	#N/A	#N/A	#N/A	1	0.59849	1	0.715333	0.295421
ENSMUSG00000069862	0.867253	0.0298488	0.036948	0.0645674	0.00138316	0.74436	0.25564	3.9982	#N/A	#N/A	#N/A	#N/A	#N/A	3.9982	#N/A	#N/A	#N/A	#N/A	#N/A	1	0.867253	1	0.74436	0.320563
ENSMUSG00000069874	0.606896	0.0231581	0.24405	0.117703	0.00819298	0.871826	0.128174	9.70603	#N/A	#N/A	#N/A	#N/A	#N/A	9.70603	#N/A	#N/A	#N/A	#N/A	#N/A	1	0.606896	1	0.871826	0.0957043
ENSMUSG00000069895	0.794775	0.0530506	0.0337652	0.116012	0.00239793	0.697934	0.302066	9.42172	#N/A	#N/A	#N/A	#N/A	#N/A	9.42172	#N/A	#N/A	#N/A	#N/A	#N/A	1	0.794775	1	0.697934	0.410139
ENSMUSG00000069899	0.904038	0.0363374	0.0207086	0.0380646	0.000851058	0.803265	0.196735	5.41539	#N/A	#N/A	#N/A	#N/A	#N/A	5.41539	#N/A	#N/A	#N/A	#N/A	#N/A	1	0.904038	1	0.803265	0.158358
ENSMUSG00000069917	0.837534	0.0280058	0.109918	0.0204148	0.00412758	0.823038	0.176962	4.05268	#N/A	#N/A	#N/A	#N/A	#N/A	4.05268	#N/A	#N/A	#N/A	#N/A	#N/A	1	0.837534	1	0.823038	0.663915
ENSMUSG00000069919	0.804516	0.021464	0.138828	0.0310863	0.00410585	0.861761	0.138239	3.79685	#N/A	#N/A	#N/A	#N/A	#N/A	3.79685	#N/A	#N/A	#N/A	#N/A	#N/A	1	0.804516	1	0.861761	0.608635
ENSMUSG00000069920	0.866581	0.0857872	0.0245603	0.0208106	0.00226097	0.56215	0.43785	7.94192	#N/A	#N/A	#N/A	#N/A	#N/A	7.94192	#N/A	#N/A	#N/A	#N/A	#N/A	1	0.866581	1	0.56215	0.16322
ENSMUSG00000069996	0.869115	0.0286069	0.0403483	0.0605413	0.00138888	0.00641538	0.993585	6.49158	#N/A	#N/A	#N/A	#N/A	#N/A	4.25585	#N/A	#N/A	#N/A	#N/A	#N/A	1	0.869115	2	0.993585	0.767647
ENSMUSG00000070002	0.826497	0.026551	0.074308	0.0703321	0.00231232	0.7472	0.2528	10.2221	#N/A	#N/A	#N/A	#N/A	#N/A	10.2221	#N/A	#N/A	#N/A	#N/A	#N/A	1	0.826497	1	0.7472	0.0991325
ENSMUSG00000070003	0.70472	0.0412198	0.191808	0.0533035	0.00894886	0.00123885	0.998761	7.78058	#N/A	#N/A	#N/A	#N/A	#N/A	8.60555	#N/A	#N/A	#N/A	#N/A	#N/A	1	0.70472	2	0.998761	0.0932033
ENSMUSG00000070031	0.712201	0.0246045	0.114957	0.144143	0.00409435	0.837473	0.162527	5.07394	#N/A	#N/A	#N/A	#N/A	#N/A	5.07394	#N/A	#N/A	#N/A	#N/A	#N/A	1	0.712201	1	0.837473	0.163954
ENSMUSG00000070044	0.825075	0.0194803	0.0856992	0.0676871	0.00205844	0.848329	0.151671	9.50453	#N/A	#N/A	#N/A	#N/A	#N/A	9.50453	#N/A	#N/A	#N/A	#N/A	#N/A	1	0.825075	1	0.848329	0.179941
ENSMUSG00000070047	0.23388	0.115342	0.0283788	0.60908	0.0133188	0.60671	0.39329	9.34874	0.401378	0.0923791	0.823744	0.0440564	0.864079	9.34874	0.401378	0.0923791	0.823744	0.0440564	0.864079	4	0.60908	1	0.60671	0.292213
ENSMUSG00000070072	0.942404	0.0195147	0.01849	0.0192087	0.00038299	0.876204	0.123796	-2.18957	#N/A	#N/A	#N/A	#N/A	#N/A	-2.18957	#N/A	#N/A	#N/A	#N/A	#N/A	1	0.942404	1	0.876204	0.298213
ENSMUSG00000070074	0.935052	0.0214266	0.020167	0.0228934	0.000461154	0.876775	0.123225	-1.09756	#N/A	#N/A	#N/A	#N/A	#N/A	-1.09756	#N/A	#N/A	#N/A	#N/A	#N/A	1	0.935052	1	0.876775	0.102897
ENSMUSG00000070077	0.941825	0.019893	0.0187751	0.0191081	0.000398709	0.876888	0.123112	-1.46823	#N/A	#N/A	#N/A	#N/A	#N/A	-1.46823	#N/A	#N/A	#N/A	#N/A	#N/A	1	0.941825	1	0.876888	0.31238
ENSMUSG00000070101	0.943378	0.019048	0.0186582	0.0185397	0.000376423	0.87656	0.12344	-1.8289	#N/A	#N/A	#N/A	#N/A	#N/A	-1.8289	#N/A	#N/A	#N/A	#N/A	#N/A	1	0.943378	1	0.87656	0.27054
ENSMUSG00000070107	0.93545	0.0238998	0.0184287	0.0217516	0.000469694	0.87058	0.12942	-1.46822	#N/A	#N/A	#N/A	#N/A	#N/A	-1.46822	#N/A	#N/A	#N/A	#N/A	#N/A	1	0.93545	1	0.87058	0.390273
ENSMUSG00000070109	0.943464	0.0185232	0.0189086	0.0187329	0.000371113	0.876454	0.123546	-2.18957	#N/A	#N/A	#N/A	#N/A	#N/A	-2.18957	#N/A	#N/A	#N/A	#N/A	#N/A	1	0.943464	1	0.876454	0.0647411
ENSMUSG00000070126	0.949728	0.00941218	0.0200665	0.0205784	0.000214906	0.877212	0.122788	-1.46824	#N/A	#N/A	#N/A	#N/A	#N/A	-1.46824	#N/A	#N/A	#N/A	#N/A	#N/A	1	0.949728	1	0.877212	0.584813
ENSMUSG00000070129	0.943713	0.0186529	0.0187524	0.0185109	0.000370801	0.869455	0.130545	-1.8289	#N/A	#N/A	#N/A	#N/A	#N/A	-1.8289	#N/A	#N/A	#N/A	#N/A	#N/A	1	0.943713	1	0.869455	0.747116
ENSMUSG00000070130	0.941607	0.0188432	0.0194117	0.0197492	0.000388504	0.876675	0.123325	-1.28791	#N/A	#N/A	#N/A	#N/A	#N/A	-1.28791	#N/A	#N/A	#N/A	#N/A	#N/A	1	0.941607	1	0.876675	0.292556
ENSMUSG00000070133	0.938047	0.0189524	0.0214868	0.0210854	0.000428559	0.860094	0.139906	-0.890875	#N/A	#N/A	#N/A	#N/A	#N/A	-0.890875	#N/A	#N/A	#N/A	#N/A	#N/A	1	0.938047	1	0.860094	0.929571
ENSMUSG00000070136	0.940062	0.0209681	0.0200675	0.0184571	0.00044526	0.876828	0.123172	-1.09756	#N/A	#N/A	#N/A	#N/A	#N/A	-1.09756	#N/A	#N/A	#N/A	#N/A	#N/A	1	0.940062	1	0.876828	0.136429
ENSMUSG00000070138	0.940248	0.0207202	0.0192644	0.0193487	0.000418846	0.877021	0.122979	-1.46822	#N/A	#N/A	#N/A	#N/A	#N/A	-1.46822	#N/A	#N/A	#N/A	#N/A	#N/A	1	0.940248	1	0.877021	0.958717
ENSMUSG00000070166	0.921515	0.0201747	0.0345953	0.02295	0.000765415	0.855734	0.144266	1.00436	#N/A	#N/A	#N/A	#N/A	#N/A	1.00436	#N/A	#N/A	#N/A	#N/A	#N/A	1	0.921515	1	0.855734	0.629809
ENSMUSG00000070167	0.773915	0.132937	0.0191141	0.0702175	0.00381623	0.732268	0.267732	4.20771	#N/A	#N/A	#N/A	#N/A	#N/A	4.20771	#N/A	#N/A	#N/A	#N/A	#N/A	1	0.773915	1	0.732268	0.0415918
ENSMUSG00000070170	0.938923	0.0186894	0.0223879	0.0195555	0.000443767	0.868429	0.131571	-2.18955	#N/A	#N/A	#N/A	#N/A	#N/A	-2.18955	#N/A	#N/A	#N/A	#N/A	#N/A	1	0.938923	1	0.868429	0.41822
ENSMUSG00000070214	0.942896	0.0192537	0.0189943	0.0184681	0.000388056	0.872517	0.127483	0.553102	#N/A	#N/A	#N/A	#N/A	#N/A	0.553102	#N/A	#N/A	#N/A	#N/A	#N/A	1	0.942896	1	0.872517	0.283621
ENSMUSG00000070225	0.938684	0.0214768	0.0208384	0.0185315	0.000469494	0.877959	0.122041	-1.09816	#N/A	#N/A	#N/A	#N/A	#N/A	-1.09816	#N/A	#N/A	#N/A	#N/A	#N/A	1	0.938684	1	0.877959	0.500433
ENSMUSG00000070236	0.942779	0.0184881	0.0193535	0.0190004	0.000379502	0.874142	0.125858	-2.18957	#N/A	#N/A	#N/A	#N/A	#N/A	-2.18957	#N/A	#N/A	#N/A	#N/A	#N/A	1	0.942779	1	0.874142	0.240261
ENSMUSG00000070282	0.38434	0.459778	0.00933116	0.13515	0.0114008	0.376407	0.623593	5.95711	-0.41073	0.85126	1.89034	0.158662	7.71714	6.72708	#N/A	#N/A	#N/A	#N/A	#N/A	2	0.459778	2	0.623593	0.22614
ENSMUSG00000070283	0.512338	0.0498649	0.0740448	0.356546	0.00720576	0.825561	0.174439	8.81639	#N/A	#N/A	#N/A	#N/A	#N/A	8.81639	#N/A	#N/A	#N/A	#N/A	#N/A	1	0.512338	1	0.825561	0.153934
ENSMUSG00000070284	0.651027	0.0151955	0.289679	0.0374974	0.00660205	0.876966	0.123034	7.28674	#N/A	#N/A	#N/A	#N/A	#N/A	7.28674	#N/A	#N/A	#N/A	#N/A	#N/A	1	0.651027	1	0.876966	0.147025
ENSMUSG00000070287	0.898175	0.0473829	0.0253593	0.0277358	0.00134654	0.872791	0.127209	5.41682	#N/A	#N/A	#N/A	#N/A	#N/A	5.41682	#N/A	#N/A	#N/A	#N/A	#N/A	1	0.898175	1	0.872791	0.596825
ENSMUSG00000070315	0.743102	0.144847	0.047547	0.0541744	0.0103295	6.39442e-05	0.999936	7.26864	#N/A	#N/A	#N/A	#N/A	#N/A	8.25897	#N/A	#N/A	#N/A	#N/A	#N/A	1	0.743102	2	0.999936	0.0916656
ENSMUSG00000070319	0.739647	0.0307433	0.106235	0.119283	0.00409177	0.874643	0.125357	11.3409	#N/A	#N/A	#N/A	#N/A	#N/A	11.3409	#N/A	#N/A	#N/A	#N/A	#N/A	1	0.739647	1	0.874643	0.0552844
ENSMUSG00000070327	0.855671	0.0324269	0.0883237	0.020635	0.00294381	0.184402	0.815598	9.02666	#N/A	#N/A	#N/A	#N/A	#N/A	9.46855	#N/A	#N/A	#N/A	#N/A	#N/A	1	0.855671	2	0.815598	0.194943
ENSMUSG00000070343	0.758737	0.129676	0.0177138	0.0906076	0.00326538	0.803864	0.196136	9.82072	#N/A	#N/A	#N/A	#N/A	#N/A	9.82072	#N/A	#N/A	#N/A	#N/A	#N/A	1	0.758737	1	0.803864	0.35697
ENSMUSG00000070348	0.0497841	0.0577034	0.0157568	0.856201	0.0205549	0.87258	0.12742	12.4606	-0.22069	0.431213	0.968811	0.0388751	7.80686	12.4606	-0.22069	0.431213	0.968811	0.0388751	7.80686	4	0.856201	1	0.87258	0.363037
ENSMUSG00000070371	0.911916	0.0426792	0.025032	0.0192357	0.00113695	0.877171	0.122829	7.36609	#N/A	#N/A	#N/A	#N/A	#N/A	7.36609	#N/A	#N/A	#N/A	#N/A	#N/A	1	0.911916	1	0.877171	0.23364
ENSMUSG00000070372	0.923525	0.0213821	0.0302364	0.0241809	0.000675296	0.876861	0.123139	11.5989	#N/A	#N/A	#N/A	#N/A	#N/A	11.5989	#N/A	#N/A	#N/A	#N/A	#N/A	1	0.923525	1	0.876861	0.0681048
ENSMUSG00000070394	0.896635	0.0545706	0.0253404	0.0220323	0.00142147	0.874442	0.125558	10.2834	#N/A	#N/A	#N/A	#N/A	#N/A	10.2834	#N/A	#N/A	#N/A	#N/A	#N/A	1	0.896635	1	0.874442	0.125837
ENSMUSG00000070407	0.323177	0.0897514	0.0408697	0.532322	0.0138797	0.854352	0.145648	8.62812	-0.254024	-0.421969	0.985061	0.0570843	15.9301	8.62812	-0.254024	-0.421969	0.985061	0.0570843	15.9301	4	0.532322	1	0.854352	0.206242
ENSMUSG00000070426	0.910455	0.0390869	0.018318	0.0313509	0.000789726	0.796759	0.203241	9.36477	#N/A	#N/A	#N/A	#N/A	#N/A	9.36477	#N/A	#N/A	#N/A	#N/A	#N/A	1	0.910455	1	0.796759	0.146225
ENSMUSG00000070427	0.758892	0.0918205	0.0286526	0.117282	0.00335238	0.868369	0.131631	6.17054	#N/A	#N/A	#N/A	#N/A	#N/A	6.17054	#N/A	#N/A	#N/A	#N/A	#N/A	1	0.758892	1	0.868369	0.292259
ENSMUSG00000070436	0.453575	0.0824807	0.132197	0.311155	0.0205918	0.85012	0.14988	13.5923	#N/A	#N/A	#N/A	#N/A	#N/A	13.5923	#N/A	#N/A	#N/A	#N/A	#N/A	1	0.453575	1	0.85012	0.414141
ENSMUSG00000070462	0.432733	0.0631609	0.231332	0.250335	0.0224387	0.876534	0.123466	8.96075	#N/A	#N/A	#N/A	#N/A	#N/A	8.96075	#N/A	#N/A	#N/A	#N/A	#N/A	1	0.432733	1	0.876534	0.0613926
ENSMUSG00000070493	0.91925	0.018545	0.0356516	0.0258397	0.000714058	0.872839	0.127161	12.294	#N/A	#N/A	#N/A	#N/A	#N/A	12.294	#N/A	#N/A	#N/A	#N/A	#N/A	1	0.91925	1	0.872839	0.027117
ENSMUSG00000070509	0.884825	0.0201707	0.0643112	0.0292722	0.00142048	0.877154	0.122846	11.9613	#N/A	#N/A	#N/A	#N/A	#N/A	11.9613	#N/A	#N/A	#N/A	#N/A	#N/A	1	0.884825	1	0.877154	0.0244613
ENSMUSG00000070520	0.802407	0.0512468	0.0507397	0.0926619	0.00294414	0.871944	0.128056	9.48812	#N/A	#N/A	#N/A	#N/A	#N/A	9.48812	#N/A	#N/A	#N/A	#N/A	#N/A	1	0.802407	1	0.871944	0.144592
ENSMUSG00000070522	0.877022	0.0231975	0.0753105	0.022576	0.00189379	0.867384	0.132616	4.07366	#N/A	#N/A	#N/A	#N/A	#N/A	4.07366	#N/A	#N/A	#N/A	#N/A	#N/A	1	0.877022	1	0.867384	0.153794
ENSMUSG00000070526	0.933874	0.0196036	0.0227325	0.0233125	0.000477059	0.093773	0.906227	10.3423	#N/A	#N/A	#N/A	#N/A	#N/A	10.7228	#N/A	#N/A	#N/A	#N/A	#N/A	1	0.933874	2	0.906227	0.112533
ENSMUSG00000070544	0.874117	0.0215431	0.0475774	0.0555223	0.00124051	0.876699	0.123301	12.7098	#N/A	#N/A	#N/A	#N/A	#N/A	12.7098	#N/A	#N/A	#N/A	#N/A	#N/A	1	0.874117	1	0.876699	0.135124
ENSMUSG00000070564	0.575292	0.0449715	0.12357	0.248037	0.00812934	1.55674e-08	1	8.51238	#N/A	#N/A	#N/A	#N/A	#N/A	9.85407	#N/A	#N/A	#N/A	#N/A	#N/A	1	0.575292	2	1	0.0887814
ENSMUSG00000070565	0.917442	0.02758	0.0347647	0.0191913	0.00102202	0.871098	0.128902	9.1513	#N/A	#N/A	#N/A	#N/A	#N/A	9.1513	#N/A	#N/A	#N/A	#N/A	#N/A	1	0.917442	1	0.871098	0.0636395
ENSMUSG00000070572	0.888355	0.0301647	0.0319072	0.0485409	0.00103214	0.876957	0.123043	6.69871	#N/A	#N/A	#N/A	#N/A	#N/A	6.69871	#N/A	#N/A	#N/A	#N/A	#N/A	1	0.888355	1	0.876957	0.287769
ENSMUSG00000070576	0.448127	0.460138	0.0124324	0.0661331	0.0131697	0.00108462	0.998915	9.49241	-0.0944139	-0.589167	1.19337	0.0628591	17.3931	10.3047	#N/A	#N/A	#N/A	#N/A	#N/A	2	0.460138	2	0.998915	0.223554
ENSMUSG00000070583	0.93078	0.0235578	0.0206975	0.0244184	0.000546689	0.874072	0.125928	6.10443	#N/A	#N/A	#N/A	#N/A	#N/A	6.10443	#N/A	#N/A	#N/A	#N/A	#N/A	1	0.93078	1	0.874072	0.0630933
ENSMUSG00000070697	0.721898	0.0535298	0.0678305	0.150769	0.00597227	0.875511	0.124489	9.69661	#N/A	#N/A	#N/A	#N/A	#N/A	9.69661	#N/A	#N/A	#N/A	#N/A	#N/A	1	0.721898	1	0.875511	0.222041
ENSMUSG00000070699	0.507967	0.436526	0.0109627	0.0352748	0.00926928	0.856948	0.143052	6.91479	#N/A	#N/A	#N/A	#N/A	#N/A	6.91479	#N/A	#N/A	#N/A	#N/A	#N/A	1	0.507967	1	0.856948	0.21939
ENSMUSG00000070705	0.469282	0.0337488	0.11045	0.378402	0.00811747	0.841907	0.158093	7.82836	#N/A	#N/A	#N/A	#N/A	#N/A	7.82836	#N/A	#N/A	#N/A	#N/A	#N/A	1	0.469282	1	0.841907	0.257126
ENSMUSG00000070709	0.876423	0.0403667	0.0594367	0.0213255	0.00244829	0.346379	0.653621	7.08758	#N/A	#N/A	#N/A	#N/A	#N/A	7.81994	#N/A	#N/A	#N/A	#N/A	#N/A	1	0.876423	2	0.653621	0.420996
ENSMUSG00000070713	0.736156	0.0252773	0.114168	0.120557	0.00384218	2.17538e-07	1	9.59054	#N/A	#N/A	#N/A	#N/A	#N/A	7.49618	#N/A	#N/A	#N/A	#N/A	#N/A	1	0.736156	2	1	0.614979
ENSMUSG00000070730	0.919682	0.03085	0.0248399	0.0237549	0.00087319	0.811713	0.188287	9.35619	#N/A	#N/A	#N/A	#N/A	#N/A	9.35619	#N/A	#N/A	#N/A	#N/A	#N/A	1	0.919682	1	0.811713	0.122147
ENSMUSG00000070733	0.611947	0.334607	0.0200513	0.0225349	0.0108599	0.862187	0.137813	9.02937	#N/A	#N/A	#N/A	#N/A	#N/A	9.02937	#N/A	#N/A	#N/A	#N/A	#N/A	1	0.611947	1	0.862187	0.132175
ENSMUSG00000070737	0.721218	0.0588096	0.0459339	0.169893	0.00414532	0.809701	0.190299	8.19337	#N/A	#N/A	#N/A	#N/A	#N/A	8.19337	#N/A	#N/A	#N/A	#N/A	#N/A	1	0.721218	1	0.809701	0.115397
ENSMUSG00000070738	0.837507	0.0947985	0.0273441	0.0369125	0.00343753	0.866444	0.133556	9.82173	#N/A	#N/A	#N/A	#N/A	#N/A	9.82173	#N/A	#N/A	#N/A	#N/A	#N/A	1	0.837507	1	0.866444	0.136264
ENSMUSG00000070802	0.0202319	0.640826	0.00102163	0.305139	0.0327817	0.326239	0.673761	9.7317	0.467894	-0.209757	1.02552	0.0526896	22.3902	10.0461	#N/A	#N/A	#N/A	#N/A	#N/A	2	0.640826	2	0.673761	0.0477336
ENSMUSG00000070803	0.851728	0.0430981	0.0309154	0.0724333	0.00182561	0.856773	0.143227	5.61731	#N/A	#N/A	#N/A	#N/A	#N/A	5.61731	#N/A	#N/A	#N/A	#N/A	#N/A	1	0.851728	1	0.856773	0.257977
ENSMUSG00000070814	0.80163	0.124147	0.015801	0.0558499	0.00257194	0.876874	0.123126	7.44655	#N/A	#N/A	#N/A	#N/A	#N/A	7.44655	#N/A	#N/A	#N/A	#N/A	#N/A	1	0.80163	1	0.876874	0.768819
ENSMUSG00000070822	0.875535	0.0267557	0.0536594	0.042537	0.00151297	0.690338	0.309662	6.41776	#N/A	#N/A	#N/A	#N/A	#N/A	6.41776	#N/A	#N/A	#N/A	#N/A	#N/A	1	0.875535	1	0.690338	0.446424
ENSMUSG00000070834	0.114256	0.00600616	0.370694	0.487561	0.0214833	0.8627	0.1373	5.90571	-0.267516	0.319265	0.833056	0.0705297	8.66401	5.90571	-0.267516	0.319265	0.833056	0.0705297	8.66401	4	0.487561	1	0.8627	0.224049
ENSMUSG00000070858	0.878537	0.0275917	0.0516804	0.0406916	0.00149931	0.823047	0.176953	4.51435	#N/A	#N/A	#N/A	#N/A	#N/A	4.51435	#N/A	#N/A	#N/A	#N/A	#N/A	1	0.878537	1	0.823047	0.267233
ENSMUSG00000070871	0.932526	0.018724	0.0255287	0.0226896	0.000532043	0.861647	0.138353	7.73229	#N/A	#N/A	#N/A	#N/A	#N/A	7.73229	#N/A	#N/A	#N/A	#N/A	#N/A	1	0.932526	1	0.861647	0.492638
ENSMUSG00000070883	0.930525	0.0247774	0.0223641	0.0217448	0.000588895	0.546369	0.453631	7.15927	#N/A	#N/A	#N/A	#N/A	#N/A	7.15927	#N/A	#N/A	#N/A	#N/A	#N/A	1	0.930525	1	0.546369	0.176248
ENSMUSG00000070923	0.915127	0.0203217	0.0327544	0.031067	0.000729791	0.546784	0.453216	12.799	#N/A	#N/A	#N/A	#N/A	#N/A	12.799	#N/A	#N/A	#N/A	#N/A	#N/A	1	0.915127	1	0.546784	0.186327
ENSMUSG00000070934	0.892245	0.0221171	0.0397679	0.0448303	0.00103972	0.846322	0.153678	10.3326	#N/A	#N/A	#N/A	#N/A	#N/A	10.3326	#N/A	#N/A	#N/A	#N/A	#N/A	1	0.892245	1	0.846322	0.0970325
ENSMUSG00000070939	0.910206	0.0237624	0.0408495	0.0241508	0.00103105	0.791657	0.208343	9.12103	#N/A	#N/A	#N/A	#N/A	#N/A	9.12103	#N/A	#N/A	#N/A	#N/A	#N/A	1	0.910206	1	0.791657	0.256344
ENSMUSG00000070953	0.746341	0.087951	0.128206	0.0252361	0.0122665	0.768114	0.231886	9.26822	#N/A	#N/A	#N/A	#N/A	#N/A	9.26822	#N/A	#N/A	#N/A	#N/A	#N/A	1	0.746341	1	0.768114	0.276056
ENSMUSG00000070972	0.870255	0.0548063	0.0255251	0.0476427	0.00177116	0.866852	0.133148	11.3481	#N/A	#N/A	#N/A	#N/A	#N/A	11.3481	#N/A	#N/A	#N/A	#N/A	#N/A	1	0.870255	1	0.866852	0.254621
ENSMUSG00000071001	0.830164	0.0983077	0.0218079	0.0471876	0.0025328	0.819516	0.180484	5.16244	#N/A	#N/A	#N/A	#N/A	#N/A	5.16244	#N/A	#N/A	#N/A	#N/A	#N/A	1	0.830164	1	0.819516	0.271937
ENSMUSG00000071005	0.717638	0.042775	0.0604393	0.17555	0.00359793	0.871875	0.128125	9.92609	#N/A	#N/A	#N/A	#N/A	#N/A	9.92609	#N/A	#N/A	#N/A	#N/A	#N/A	1	0.717638	1	0.871875	0.0608087
ENSMUSG00000071014	0.678557	0.0182917	0.166959	0.131521	0.00467129	0.860264	0.139736	10.5494	#N/A	#N/A	#N/A	#N/A	#N/A	10.5494	#N/A	#N/A	#N/A	#N/A	#N/A	1	0.678557	1	0.860264	0.0843873
ENSMUSG00000071037	0.733051	0.0945469	0.139089	0.0187919	0.0145207	0.213675	0.786325	8.39009	#N/A	#N/A	#N/A	#N/A	#N/A	7.9968	#N/A	#N/A	#N/A	#N/A	#N/A	1	0.733051	2	0.786325	0.185942
ENSMUSG00000071041	0.911366	0.0387961	0.0297245	0.0189617	0.00115146	0.877107	0.122893	7.36836	#N/A	#N/A	#N/A	#N/A	#N/A	7.36836	#N/A	#N/A	#N/A	#N/A	#N/A	1	0.911366	1	0.877107	0.221613
ENSMUSG00000071054	0.920444	0.0244608	0.0316395	0.0226094	0.000846048	0.869602	0.130398	11.722	#N/A	#N/A	#N/A	#N/A	#N/A	11.722	#N/A	#N/A	#N/A	#N/A	#N/A	1	0.920444	1	0.869602	0.11575
ENSMUSG00000071064	0.886033	0.0378435	0.0340571	0.0404589	0.00160748	0.0146726	0.985327	8.33078	#N/A	#N/A	#N/A	#N/A	#N/A	8.95695	#N/A	#N/A	#N/A	#N/A	#N/A	1	0.886033	2	0.985327	0.124845
ENSMUSG00000071072	0.866765	0.0733671	0.0205376	0.0375163	0.00181427	0.670175	0.329825	14.2006	#N/A	#N/A	#N/A	#N/A	#N/A	14.2006	#N/A	#N/A	#N/A	#N/A	#N/A	1	0.866765	1	0.670175	0.0282033
ENSMUSG00000071073	0.786653	0.0181309	0.13713	0.0549105	0.00317559	0.690675	0.309325	7.06479	#N/A	#N/A	#N/A	#N/A	#N/A	7.06479	#N/A	#N/A	#N/A	#N/A	#N/A	1	0.786653	1	0.690675	0.120986
ENSMUSG00000071074	0.822032	0.0222777	0.0863952	0.0667166	0.00257879	0.574251	0.425749	10.0929	#N/A	#N/A	#N/A	#N/A	#N/A	10.0929	#N/A	#N/A	#N/A	#N/A	#N/A	1	0.822032	1	0.574251	0.157709
ENSMUSG00000071076	0.573453	0.0155044	0.274464	0.12968	0.00689904	0.629261	0.370739	17.5336	#N/A	#N/A	#N/A	#N/A	#N/A	17.5336	#N/A	#N/A	#N/A	#N/A	#N/A	1	0.573453	1	0.629261	0.0121572
ENSMUSG00000071078	0.439997	0.261351	0.0139739	0.27463	0.0100481	0.87701	0.12299	8.73688	#N/A	#N/A	#N/A	#N/A	#N/A	8.73688	#N/A	#N/A	#N/A	#N/A	#N/A	1	0.439997	1	0.87701	0.386573
ENSMUSG00000071103	0.637645	0.291458	0.0164032	0.0470743	0.00741974	0.793077	0.206923	7.58001	#N/A	#N/A	#N/A	#N/A	#N/A	7.58001	#N/A	#N/A	#N/A	#N/A	#N/A	1	0.637645	1	0.793077	0.204947
ENSMUSG00000071172	0.0134563	0.00210065	0.17883	0.778221	0.0273927	0.797775	0.202225	12.621	-0.192711	0.0896601	0.425095	0.0168407	10.3366	12.621	-0.192711	0.0896601	0.425095	0.0168407	10.3366	4	0.778221	1	0.797775	0.0492578
ENSMUSG00000071176	0.913974	0.0358029	0.0270021	0.0221826	0.00103815	0.876338	0.123662	10.1798	#N/A	#N/A	#N/A	#N/A	#N/A	10.1798	#N/A	#N/A	#N/A	#N/A	#N/A	1	0.913974	1	0.876338	0.143349
ENSMUSG00000071180	0.665606	0.239745	0.0230955	0.0643239	0.00722936	0.831344	0.168656	9.65409	#N/A	#N/A	#N/A	#N/A	#N/A	9.65409	#N/A	#N/A	#N/A	#N/A	#N/A	1	0.665606	1	0.831344	0.0651796
ENSMUSG00000071226	0.87464	0.0302489	0.0375416	0.0562802	0.001289	0.603232	0.396768	11.4853	#N/A	#N/A	#N/A	#N/A	#N/A	11.4853	#N/A	#N/A	#N/A	#N/A	#N/A	1	0.87464	1	0.603232	0.0750458
ENSMUSG00000071252	0.869984	0.0310251	0.0751537	0.0209778	0.00285983	0.876619	0.123381	7.93763	#N/A	#N/A	#N/A	#N/A	#N/A	7.93763	#N/A	#N/A	#N/A	#N/A	#N/A	1	0.869984	1	0.876619	0.135296
ENSMUSG00000071253	0.922018	0.0288836	0.0297335	0.0184638	0.000900638	0.839432	0.160568	8.86471	#N/A	#N/A	#N/A	#N/A	#N/A	8.86471	#N/A	#N/A	#N/A	#N/A	#N/A	1	0.922018	1	0.839432	0.211207
ENSMUSG00000071256	0.938674	0.0185677	0.022066	0.0202579	0.000434407	0.863077	0.136923	8.1209	#N/A	#N/A	#N/A	#N/A	#N/A	8.1209	#N/A	#N/A	#N/A	#N/A	#N/A	1	0.938674	1	0.863077	0.11598
ENSMUSG00000071265	0.322307	0.00871912	0.595431	0.0375605	0.0359823	0.389295	0.610705	0.0975265	#N/A	#N/A	#N/A	#N/A	#N/A	1.81303	-1.29307	-2.13687	4.9953	1.37761	15.9214	3	0.595431	2	0.610705	0.463644
ENSMUSG00000071266	0.87192	0.0198886	0.0814126	0.0249593	0.00181973	0.709074	0.290926	7.9291	#N/A	#N/A	#N/A	#N/A	#N/A	7.9291	#N/A	#N/A	#N/A	#N/A	#N/A	1	0.87192	1	0.709074	0.111222
ENSMUSG00000071267	0.0725633	0.882805	0.00146565	0.0256667	0.0174989	0.768324	0.231676	8.70644	0.0258337	0.587721	1.17658	0.0675693	5.83221	8.70644	#N/A	#N/A	#N/A	#N/A	#N/A	2	0.882805	1	0.768324	0.0910515
ENSMUSG00000071281	0.907617	0.0270571	0.0451355	0.0189048	0.0012859	0.778791	0.221209	7.04997	#N/A	#N/A	#N/A	#N/A	#N/A	7.04997	#N/A	#N/A	#N/A	#N/A	#N/A	1	0.907617	1	0.778791	0.160606
ENSMUSG00000071291	0.239034	0.0185682	0.67158	0.0108215	0.0599971	0.812314	0.187686	6.97264	#N/A	#N/A	#N/A	#N/A	#N/A	6.97264	0.841631	0.00950609	1.68337	0.120712	0.0431413	3	0.67158	1	0.812314	0.0832029
ENSMUSG00000071302	0.885629	0.0456609	0.0395256	0.0269341	0.0022504	0.872725	0.127275	8.3137	#N/A	#N/A	#N/A	#N/A	#N/A	8.3137	#N/A	#N/A	#N/A	#N/A	#N/A	1	0.885629	1	0.872725	0.0953901
ENSMUSG00000071317	0.941504	0.0199447	0.0186132	0.0195431	0.000394765	0.869994	0.130006	8.53546	#N/A	#N/A	#N/A	#N/A	#N/A	8.53546	#N/A	#N/A	#N/A	#N/A	#N/A	1	0.941504	1	0.869994	0.145914
ENSMUSG00000071337	0.899223	0.0451546	0.0219201	0.0325843	0.00111781	0.863012	0.136988	10.8446	#N/A	#N/A	#N/A	#N/A	#N/A	10.8446	#N/A	#N/A	#N/A	#N/A	#N/A	1	0.899223	1	0.863012	0.0323893
ENSMUSG00000071342	0.762571	0.0706496	0.0872939	0.068505	0.0109803	0.874032	0.125968	6.83495	#N/A	#N/A	#N/A	#N/A	#N/A	6.83495	#N/A	#N/A	#N/A	#N/A	#N/A	1	0.762571	1	0.874032	0.383318
ENSMUSG00000071347	0.938512	0.0204008	0.0196782	0.0209787	0.000430527	0.877123	0.122877	5.10638	#N/A	#N/A	#N/A	#N/A	#N/A	5.10638	#N/A	#N/A	#N/A	#N/A	#N/A	1	0.938512	1	0.877123	0.471566
ENSMUSG00000071350	0.909511	0.0206945	0.0453764	0.023449	0.000968673	0.804494	0.195506	8.06126	#N/A	#N/A	#N/A	#N/A	#N/A	8.06126	#N/A	#N/A	#N/A	#N/A	#N/A	1	0.909511	1	0.804494	0.445424
ENSMUSG00000071359	0.871562	0.0454536	0.0382555	0.0425426	0.00218644	0.767222	0.232778	11.0293	#N/A	#N/A	#N/A	#N/A	#N/A	11.0293	#N/A	#N/A	#N/A	#N/A	#N/A	1	0.871562	1	0.767222	0.100448
ENSMUSG00000071369	0.815197	0.0904513	0.0186614	0.0735123	0.00217784	0.874952	0.125048	10.2925	#N/A	#N/A	#N/A	#N/A	#N/A	10.2925	#N/A	#N/A	#N/A	#N/A	#N/A	1	0.815197	1	0.874952	0.214536
ENSMUSG00000071379	0.408874	0.186189	0.0212229	0.371308	0.0124054	0.876817	0.123183	8.69986	#N/A	#N/A	#N/A	#N/A	#N/A	8.69986	#N/A	#N/A	#N/A	#N/A	#N/A	1	0.408874	1	0.876817	0.217002
ENSMUSG00000071415	0.72111	0.167321	0.0190847	0.0881368	0.00434735	0.853255	0.146745	12.3569	#N/A	#N/A	#N/A	#N/A	#N/A	12.3569	#N/A	#N/A	#N/A	#N/A	#N/A	1	0.72111	1	0.853255	0.0709646
ENSMUSG00000071419	0.897586	0.0318316	0.0281989	0.0414086	0.000974418	0.861653	0.138347	3.734	#N/A	#N/A	#N/A	#N/A	#N/A	3.734	#N/A	#N/A	#N/A	#N/A	#N/A	1	0.897586	1	0.861653	0.121544
ENSMUSG00000071451	0.720333	0.0299755	0.0867472	0.159107	0.00383733	0.786117	0.213883	8.2374	#N/A	#N/A	#N/A	#N/A	#N/A	8.2374	#N/A	#N/A	#N/A	#N/A	#N/A	1	0.720333	1	0.786117	0.0852596
ENSMUSG00000071454	0.927101	0.0271348	0.019205	0.0259961	0.000563527	0.641826	0.358174	9.08366	#N/A	#N/A	#N/A	#N/A	#N/A	9.08366	#N/A	#N/A	#N/A	#N/A	#N/A	1	0.927101	1	0.641826	0.0923132
ENSMUSG00000071456	0.841124	0.0591725	0.0338043	0.0637366	0.00216217	0.838776	0.161224	7.62486	#N/A	#N/A	#N/A	#N/A	#N/A	7.62486	#N/A	#N/A	#N/A	#N/A	#N/A	1	0.841124	1	0.838776	0.0915939
ENSMUSG00000071477	0.811165	0.114242	0.0172857	0.0548355	0.0024727	0.877128	0.122872	8.06054	#N/A	#N/A	#N/A	#N/A	#N/A	8.06054	#N/A	#N/A	#N/A	#N/A	#N/A	1	0.811165	1	0.877128	0.112914
ENSMUSG00000071478	0.264597	0.669951	0.00619676	0.0434738	0.0157822	0.584148	0.415852	5.58196	-1.01063	-0.0488467	2.02363	0.181265	12.1845	5.58196	#N/A	#N/A	#N/A	#N/A	#N/A	2	0.669951	1	0.584148	0.437779
ENSMUSG00000071497	0.752178	0.0467272	0.0847134	0.110848	0.00553288	0.876422	0.123578	10.3251	#N/A	#N/A	#N/A	#N/A	#N/A	10.3251	#N/A	#N/A	#N/A	#N/A	#N/A	1	0.752178	1	0.876422	0.100445
ENSMUSG00000071528	0.817496	0.03628	0.0444996	0.0997209	0.00200372	0.844925	0.155075	9.48644	#N/A	#N/A	#N/A	#N/A	#N/A	9.48644	#N/A	#N/A	#N/A	#N/A	#N/A	1	0.817496	1	0.844925	0.0420001
ENSMUSG00000071533	0.865781	0.0409935	0.0265596	0.0653202	0.00134525	0.867305	0.132695	14.0449	#N/A	#N/A	#N/A	#N/A	#N/A	14.0449	#N/A	#N/A	#N/A	#N/A	#N/A	1	0.865781	1	0.867305	0.0387584
ENSMUSG00000071547	0.931956	0.0209566	0.0243146	0.022213	0.000559526	0.876709	0.123291	7.17857	#N/A	#N/A	#N/A	#N/A	#N/A	7.17857	#N/A	#N/A	#N/A	#N/A	#N/A	1	0.931956	1	0.876709	0.067542
ENSMUSG00000071573	0.926175	0.0196203	0.0266639	0.02696	0.000580511	0.60124	0.39876	6.78891	#N/A	#N/A	#N/A	#N/A	#N/A	6.78891	#N/A	#N/A	#N/A	#N/A	#N/A	1	0.926175	1	0.60124	0.193576
ENSMUSG00000071586	0.93521	0.0240485	0.018903	0.0213517	0.000486226	0.852236	0.147764	0.0900947	#N/A	#N/A	#N/A	#N/A	#N/A	0.0900947	#N/A	#N/A	#N/A	#N/A	#N/A	1	0.93521	1	0.852236	0.258514
ENSMUSG00000071632	0.513677	0.108996	0.190316	0.147461	0.0395489	0.876701	0.123299	9.52409	#N/A	#N/A	#N/A	#N/A	#N/A	9.52409	#N/A	#N/A	#N/A	#N/A	#N/A	1	0.513677	1	0.876701	0.116199
ENSMUSG00000071637	0.0362074	0.0136459	0.0505425	0.881684	0.0179206	0.871626	0.128374	14.37	-0.445527	0.0395891	0.894565	0.0311262	11.6615	14.37	-0.445527	0.0395891	0.894565	0.0311262	11.6615	4	0.881684	1	0.871626	0.119756
ENSMUSG00000071644	0.921858	0.0364337	0.0192406	0.0217283	0.00073983	0.867193	0.132807	13.0699	#N/A	#N/A	#N/A	#N/A	#N/A	13.0699	#N/A	#N/A	#N/A	#N/A	#N/A	1	0.921858	1	0.867193	0.0290049
ENSMUSG00000071645	0.833841	0.047422	0.0316493	0.0850717	0.00201603	0.52415	0.47585	8.75378	#N/A	#N/A	#N/A	#N/A	#N/A	8.75378	#N/A	#N/A	#N/A	#N/A	#N/A	1	0.833841	1	0.52415	0.239176
ENSMUSG00000071646	0.885129	0.0570163	0.0175931	0.0390975	0.00116397	0.868086	0.131914	11.059	#N/A	#N/A	#N/A	#N/A	#N/A	11.059	#N/A	#N/A	#N/A	#N/A	#N/A	1	0.885129	1	0.868086	0.10035
ENSMUSG00000071647	0.899637	0.0427508	0.0200614	0.0365357	0.00101521	0.875093	0.124907	9.268	#N/A	#N/A	#N/A	#N/A	#N/A	9.268	#N/A	#N/A	#N/A	#N/A	#N/A	1	0.899637	1	0.875093	0.101593
ENSMUSG00000071648	0.928146	0.0278855	0.0210351	0.0223152	0.000618048	0.797576	0.202424	6.46019	#N/A	#N/A	#N/A	#N/A	#N/A	6.46019	#N/A	#N/A	#N/A	#N/A	#N/A	1	0.928146	1	0.797576	0.0795934
ENSMUSG00000071649	0.893985	0.0267166	0.0333533	0.0449418	0.00100333	0.849497	0.150503	9.31462	#N/A	#N/A	#N/A	#N/A	#N/A	9.31462	#N/A	#N/A	#N/A	#N/A	#N/A	1	0.893985	1	0.849497	0.0523009
ENSMUSG00000071650	0.83316	0.0488442	0.0283866	0.0878036	0.00180545	0.619955	0.380045	11.3679	#N/A	#N/A	#N/A	#N/A	#N/A	11.3679	#N/A	#N/A	#N/A	#N/A	#N/A	1	0.83316	1	0.619955	0.163265
ENSMUSG00000071652	0.917138	0.0381398	0.0226368	0.0211899	0.000895127	0.87101	0.12899	8.7054	#N/A	#N/A	#N/A	#N/A	#N/A	8.7054	#N/A	#N/A	#N/A	#N/A	#N/A	1	0.917138	1	0.87101	0.0614484
ENSMUSG00000071653	0.597708	0.0207065	0.237638	0.13515	0.00879758	0.863446	0.136554	9.69257	#N/A	#N/A	#N/A	#N/A	#N/A	9.69257	#N/A	#N/A	#N/A	#N/A	#N/A	1	0.597708	1	0.863446	0.117893
ENSMUSG00000071654	0.67851	0.0486015	0.0537465	0.214862	0.00428012	0.830679	0.169321	8.49212	#N/A	#N/A	#N/A	#N/A	#N/A	8.49212	#N/A	#N/A	#N/A	#N/A	#N/A	1	0.67851	1	0.830679	0.0456534
ENSMUSG00000071655	0.841253	0.0207891	0.104808	0.0305145	0.00263481	0.872674	0.127326	11.2988	#N/A	#N/A	#N/A	#N/A	#N/A	11.2988	#N/A	#N/A	#N/A	#N/A	#N/A	1	0.841253	1	0.872674	0.098607
ENSMUSG00000071657	0.905894	0.0214161	0.0333368	0.0385321	0.000820651	0.766522	0.233478	10.3728	#N/A	#N/A	#N/A	#N/A	#N/A	10.3728	#N/A	#N/A	#N/A	#N/A	#N/A	1	0.905894	1	0.766522	0.0868383
ENSMUSG00000071659	0.718312	0.116268	0.130677	0.016704	0.0180394	0.876933	0.123067	10.2736	#N/A	#N/A	#N/A	#N/A	#N/A	10.2736	#N/A	#N/A	#N/A	#N/A	#N/A	1	0.718312	1	0.876933	0.0423492
ENSMUSG00000071660	0.909014	0.0357805	0.0347023	0.0192079	0.0012957	0.874256	0.125744	8.98598	#N/A	#N/A	#N/A	#N/A	#N/A	8.98598	#N/A	#N/A	#N/A	#N/A	#N/A	1	0.909014	1	0.874256	0.0465564
ENSMUSG00000071662	0.754238	0.102919	0.0231819	0.116458	0.00320269	0.851834	0.148166	9.81252	#N/A	#N/A	#N/A	#N/A	#N/A	9.81252	#N/A	#N/A	#N/A	#N/A	#N/A	1	0.754238	1	0.851834	0.110812
ENSMUSG00000071669	0.933988	0.0203243	0.0220293	0.0231717	0.000486226	0.813955	0.186045	7.93692	#N/A	#N/A	#N/A	#N/A	#N/A	7.93692	#N/A	#N/A	#N/A	#N/A	#N/A	1	0.933988	1	0.813955	0.177461
ENSMUSG00000071680	0.93296	0.022561	0.0202684	0.0237267	0.000484278	0.868394	0.131606	-1.12795	#N/A	#N/A	#N/A	#N/A	#N/A	-1.12795	#N/A	#N/A	#N/A	#N/A	#N/A	1	0.93296	1	0.868394	0.53527
ENSMUSG00000071691	0.508073	0.414346	0.0105621	0.0587919	0.00822757	0.776566	0.223434	3.75928	#N/A	#N/A	#N/A	#N/A	#N/A	3.75928	#N/A	#N/A	#N/A	#N/A	#N/A	1	0.508073	1	0.776566	1.02402
ENSMUSG00000071708	0.578517	0.0126898	0.300734	0.10156	0.00649936	0.00357579	0.996424	9.80965	#N/A	#N/A	#N/A	#N/A	#N/A	9.36702	#N/A	#N/A	#N/A	#N/A	#N/A	1	0.578517	2	0.996424	0.175945
ENSMUSG00000071711	0.891471	0.0638516	0.0194935	0.0237976	0.00138632	0.833903	0.166097	8.68322	#N/A	#N/A	#N/A	#N/A	#N/A	8.68322	#N/A	#N/A	#N/A	#N/A	#N/A	1	0.891471	1	0.833903	0.165927
ENSMUSG00000071714	0.0333521	0.000766456	0.918427	0.0271403	0.0203138	4.45187e-06	0.999996	7.18051	#N/A	#N/A	#N/A	#N/A	#N/A	4.92419	1.63142	-0.457557	3.38874	0.344091	22.9555	3	0.918427	2	0.999996	0.159666
