## Supplemental Table 3 for "The central clock drives metabolic rhythms in muscle stem cells" (part 3 of 3)

### Sheet: dryR_models (continued)
ID	Model1	Model2	Model3	Model4	Model5	Mean_Model1	Mean_Model2	mean_KO	a_KO	b_KO	amp_KO	relamp_KO	phase_KO	mean_WT	a_WT	b_WT	amp_WT	relamp_WT	phase_WT	chosen_model	chosen_model_BICW	chosen_model_mean	chosen_model_mean_BICW	MaxCook
ENSMUSG00000071715	0.856714	0.0389348	0.0759066	0.0253778	0.00306731	0.57206	0.42794	2.14683	#N/A	#N/A	#N/A	#N/A	#N/A	2.14683	#N/A	#N/A	#N/A	#N/A	#N/A	1	0.856714	1	0.57206	0.918812
ENSMUSG00000071722	0.616007	0.0160107	0.327434	0.0325535	0.00799438	0.818909	0.181091	8.83012	#N/A	#N/A	#N/A	#N/A	#N/A	8.83012	#N/A	#N/A	#N/A	#N/A	#N/A	1	0.616007	1	0.818909	0.251994
ENSMUSG00000071753	0.938979	0.0217563	0.0197908	0.0190077	0.000466261	0.846351	0.153649	7.16273	#N/A	#N/A	#N/A	#N/A	#N/A	7.16273	#N/A	#N/A	#N/A	#N/A	#N/A	1	0.938979	1	0.846351	0.793834
ENSMUSG00000071757	0.100149	0.0781327	0.021211	0.775516	0.0249913	2.00468e-06	0.999998	10.9969	-0.148135	-0.220987	0.532087	0.0241926	15.7443	11.5376	-0.148135	-0.220987	0.532087	0.0230588	15.7443	4	0.775516	2	0.999998	0.105177
ENSMUSG00000071793	0.847108	0.0224669	0.0943732	0.0334534	0.00259826	0.836853	0.163147	10.331	#N/A	#N/A	#N/A	#N/A	#N/A	10.331	#N/A	#N/A	#N/A	#N/A	#N/A	1	0.847108	1	0.836853	0.0337501
ENSMUSG00000071796	0.883042	0.0254787	0.0646929	0.0248878	0.00189891	0.864544	0.135456	12.5824	#N/A	#N/A	#N/A	#N/A	#N/A	12.5824	#N/A	#N/A	#N/A	#N/A	#N/A	1	0.883042	1	0.864544	0.0295204
ENSMUSG00000071855	0.857294	0.0856882	0.0173098	0.0380016	0.00170625	0.873264	0.126736	8.71383	#N/A	#N/A	#N/A	#N/A	#N/A	8.71383	#N/A	#N/A	#N/A	#N/A	#N/A	1	0.857294	1	0.873264	0.129461
ENSMUSG00000071856	0.39783	0.0367444	0.506912	0.0190623	0.0394509	5.92342e-07	0.999999	10.7858	#N/A	#N/A	#N/A	#N/A	#N/A	10.0159	0.369595	0.145351	0.794298	0.0396517	1.43122	3	0.506912	2	0.999999	0.0877945
ENSMUSG00000071866	0.169974	0.15714	0.0194633	0.632168	0.0212545	0.872052	0.127948	13.7243	-0.0584479	0.213782	0.443256	0.0161486	7.0194	13.7243	-0.0584479	0.213782	0.443256	0.0161486	7.0194	4	0.632168	1	0.872052	0.0801084
ENSMUSG00000071984	0.30569	0.640289	0.00693505	0.0327778	0.0143076	0.0109755	0.989025	10.6301	0.371297	0.184075	0.828842	0.0389857	1.75804	10.1432	#N/A	#N/A	#N/A	#N/A	#N/A	2	0.640289	2	0.989025	0.0625545
ENSMUSG00000072115	0.901877	0.0459034	0.0188907	0.0323611	0.000968373	0.774652	0.225348	8.7818	#N/A	#N/A	#N/A	#N/A	#N/A	8.7818	#N/A	#N/A	#N/A	#N/A	#N/A	1	0.901877	1	0.774652	0.161325
ENSMUSG00000072214	0.899553	0.0202221	0.0513282	0.0277987	0.00109811	0.0993645	0.900636	8.32967	#N/A	#N/A	#N/A	#N/A	#N/A	7.84523	#N/A	#N/A	#N/A	#N/A	#N/A	1	0.899553	2	0.900636	0.0606752
ENSMUSG00000072235	0.903145	0.0217904	0.036937	0.0372123	0.000915614	0.608386	0.391614	13.5127	#N/A	#N/A	#N/A	#N/A	#N/A	13.5127	#N/A	#N/A	#N/A	#N/A	#N/A	1	0.903145	1	0.608386	0.109149
ENSMUSG00000072258	0.715916	0.0189971	0.221698	0.0378973	0.00549255	0.858513	0.141487	8.49618	#N/A	#N/A	#N/A	#N/A	#N/A	8.49618	#N/A	#N/A	#N/A	#N/A	#N/A	1	0.715916	1	0.858513	0.107413
ENSMUSG00000072294	0.896386	0.0520644	0.0197454	0.030655	0.0011488	0.307841	0.692159	7.40745	#N/A	#N/A	#N/A	#N/A	#N/A	7.98905	#N/A	#N/A	#N/A	#N/A	#N/A	1	0.896386	2	0.692159	0.721735
ENSMUSG00000072501	0.913429	0.0317231	0.0266098	0.0273005	0.000937901	0.617727	0.382273	11.8258	#N/A	#N/A	#N/A	#N/A	#N/A	11.8258	#N/A	#N/A	#N/A	#N/A	#N/A	1	0.913429	1	0.617727	0.0635871
ENSMUSG00000072576	0.943836	0.0186343	0.0186835	0.0184778	0.000368746	0.87691	0.12309	-0.602463	#N/A	#N/A	#N/A	#N/A	#N/A	-0.602463	#N/A	#N/A	#N/A	#N/A	#N/A	1	0.943836	1	0.87691	0.162767
ENSMUSG00000072582	0.878498	0.0712674	0.0286994	0.019207	0.00232832	0.818392	0.181608	8.23963	#N/A	#N/A	#N/A	#N/A	#N/A	8.23963	#N/A	#N/A	#N/A	#N/A	#N/A	1	0.878498	1	0.818392	0.187724
ENSMUSG00000072591	0.914681	0.0420332	0.018549	0.023882	0.000854673	0.861965	0.138035	5.97679	#N/A	#N/A	#N/A	#N/A	#N/A	5.97679	#N/A	#N/A	#N/A	#N/A	#N/A	1	0.914681	1	0.861965	0.349768
ENSMUSG00000072612	0.796172	0.0952354	0.0404841	0.0628829	0.00522536	0.110592	0.889408	8.67943	#N/A	#N/A	#N/A	#N/A	#N/A	8.27673	#N/A	#N/A	#N/A	#N/A	#N/A	1	0.796172	2	0.889408	0.196173
ENSMUSG00000072623	0.843978	0.0243904	0.0941114	0.0349898	0.00253067	0.817664	0.182336	8.44353	#N/A	#N/A	#N/A	#N/A	#N/A	8.44353	#N/A	#N/A	#N/A	#N/A	#N/A	1	0.843978	1	0.817664	0.133105
ENSMUSG00000072640	0.915785	0.0194728	0.0412344	0.0226064	0.000901662	0.862118	0.137882	7.0842	#N/A	#N/A	#N/A	#N/A	#N/A	7.0842	#N/A	#N/A	#N/A	#N/A	#N/A	1	0.915785	1	0.862118	0.292575
ENSMUSG00000072653	0.424087	0.0119901	0.379753	0.173254	0.0109163	0.837469	0.162531	8.40736	#N/A	#N/A	#N/A	#N/A	#N/A	8.40736	#N/A	#N/A	#N/A	#N/A	#N/A	1	0.424087	1	0.837469	0.353034
ENSMUSG00000072676	0.0117774	0.00278518	0.188446	0.757111	0.0398812	0.804385	0.195615	10.6281	0.296425	-0.082373	0.615315	0.0289475	22.9647	10.6281	0.296425	-0.082373	0.615315	0.0289475	22.9647	4	0.757111	1	0.804385	0.0821503
ENSMUSG00000072688	0.909896	0.0385025	0.0188625	0.031938	0.000801384	0.840707	0.159293	5.88097	#N/A	#N/A	#N/A	#N/A	#N/A	5.88097	#N/A	#N/A	#N/A	#N/A	#N/A	1	0.909896	1	0.840707	0.155528
ENSMUSG00000072692	0.877358	0.0252456	0.040026	0.0560818	0.00128891	0.87479	0.12521	9.60507	#N/A	#N/A	#N/A	#N/A	#N/A	9.60507	#N/A	#N/A	#N/A	#N/A	#N/A	1	0.877358	1	0.87479	0.134683
ENSMUSG00000072693	0.911957	0.0200954	0.0328789	0.0343149	0.000753566	0.873756	0.126244	6.16629	#N/A	#N/A	#N/A	#N/A	#N/A	6.16629	#N/A	#N/A	#N/A	#N/A	#N/A	1	0.911957	1	0.873756	0.342591
ENSMUSG00000072694	0.654936	0.261686	0.0367338	0.0309994	0.0156451	0.846272	0.153728	8.34866	#N/A	#N/A	#N/A	#N/A	#N/A	8.34866	#N/A	#N/A	#N/A	#N/A	#N/A	1	0.654936	1	0.846272	0.188507
ENSMUSG00000072704	0.825529	0.016298	0.111947	0.0440143	0.00221121	1.90376e-07	1	11.9962	#N/A	#N/A	#N/A	#N/A	#N/A	12.5241	#N/A	#N/A	#N/A	#N/A	#N/A	1	0.825529	2	1	0.0393821
ENSMUSG00000072761	0.631406	0.087148	0.034096	0.242019	0.00533019	0.68665	0.31335	5.59956	#N/A	#N/A	#N/A	#N/A	#N/A	5.59956	#N/A	#N/A	#N/A	#N/A	#N/A	1	0.631406	1	0.68665	0.0635833
ENSMUSG00000072762	0.924644	0.0318826	0.0204015	0.0223713	0.000700971	0.829247	0.170753	6.29707	#N/A	#N/A	#N/A	#N/A	#N/A	6.29707	#N/A	#N/A	#N/A	#N/A	#N/A	1	0.924644	1	0.829247	0.153999
ENSMUSG00000072770	0.865079	0.0174866	0.083417	0.0323336	0.00168379	0.114111	0.885889	7.18168	#N/A	#N/A	#N/A	#N/A	#N/A	7.69592	#N/A	#N/A	#N/A	#N/A	#N/A	1	0.865079	2	0.885889	0.119146
ENSMUSG00000072772	0.875912	0.05903	0.0181113	0.0456694	0.00127706	0.706991	0.293009	10.9645	#N/A	#N/A	#N/A	#N/A	#N/A	10.9645	#N/A	#N/A	#N/A	#N/A	#N/A	1	0.875912	1	0.706991	0.207308
ENSMUSG00000072774	0.928471	0.0277736	0.0218189	0.0212993	0.000636981	0.328792	0.671208	6.30496	#N/A	#N/A	#N/A	#N/A	#N/A	5.46115	#N/A	#N/A	#N/A	#N/A	#N/A	1	0.928471	2	0.671208	0.251622
ENSMUSG00000072825	0.311978	0.0212868	0.163764	0.491809	0.0111618	0.299677	0.700323	9.2787	0.473793	-0.288018	1.10893	0.059757	21.9136	8.65396	0.473793	-0.288018	1.10893	0.0640709	21.9136	4	0.491809	2	0.700323	0.205009
ENSMUSG00000072837	0.885157	0.0675058	0.021022	0.0247038	0.00161154	0.8627	0.1373	3.62845	#N/A	#N/A	#N/A	#N/A	#N/A	3.62845	#N/A	#N/A	#N/A	#N/A	#N/A	1	0.885157	1	0.8627	0.154179
ENSMUSG00000072872	0.546578	0.0660159	0.2401	0.110907	0.0363993	0.808793	0.191207	9.44722	#N/A	#N/A	#N/A	#N/A	#N/A	9.44722	#N/A	#N/A	#N/A	#N/A	#N/A	1	0.546578	1	0.808793	0.103609
ENSMUSG00000072889	0.675013	0.0187189	0.169867	0.131303	0.00509762	0.872254	0.127746	9.07444	#N/A	#N/A	#N/A	#N/A	#N/A	9.07444	#N/A	#N/A	#N/A	#N/A	#N/A	1	0.675013	1	0.872254	0.160182
ENSMUSG00000072893	0.925258	0.0186637	0.0334888	0.0219197	0.000669945	0.868842	0.131158	8.28898	#N/A	#N/A	#N/A	#N/A	#N/A	8.28898	#N/A	#N/A	#N/A	#N/A	#N/A	1	0.925258	1	0.868842	0.270525
ENSMUSG00000072898	0.840167	0.0557693	0.0259183	0.0763351	0.00181056	0.748254	0.251746	6.65757	#N/A	#N/A	#N/A	#N/A	#N/A	6.65757	#N/A	#N/A	#N/A	#N/A	#N/A	1	0.840167	1	0.748254	0.114439
ENSMUSG00000072940	0.926808	0.0311384	0.0215542	0.0198232	0.00067595	0.875147	0.124853	5.71752	#N/A	#N/A	#N/A	#N/A	#N/A	5.71752	#N/A	#N/A	#N/A	#N/A	#N/A	1	0.926808	1	0.875147	0.240457
ENSMUSG00000072941	0.13734	0.045945	0.0457949	0.755958	0.0149622	0.000435618	0.999564	12.0958	0.250611	-0.0654834	0.51805	0.0214144	23.0238	11.6299	0.250611	-0.0654834	0.51805	0.0222723	23.0238	4	0.755958	2	0.999564	0.127969
ENSMUSG00000072946	0.846336	0.0580105	0.0339431	0.0594462	0.00226411	0.787714	0.212286	9.87974	#N/A	#N/A	#N/A	#N/A	#N/A	9.87974	#N/A	#N/A	#N/A	#N/A	#N/A	1	0.846336	1	0.787714	0.0419793
ENSMUSG00000072949	0.916625	0.0272522	0.0266254	0.028748	0.00074975	0.851757	0.148243	7.39525	#N/A	#N/A	#N/A	#N/A	#N/A	7.39525	#N/A	#N/A	#N/A	#N/A	#N/A	1	0.916625	1	0.851757	0.180591
ENSMUSG00000072950	0.93264	0.0199256	0.0226213	0.0243321	0.000481116	0.874888	0.125112	-1.46824	#N/A	#N/A	#N/A	#N/A	#N/A	-1.46824	#N/A	#N/A	#N/A	#N/A	#N/A	1	0.93264	1	0.874888	0.42376
ENSMUSG00000072964	0.146996	0.00328555	0.772858	0.0565195	0.0203409	0.763181	0.236819	8.94279	#N/A	#N/A	#N/A	#N/A	#N/A	8.94279	0.524475	0.209646	1.12965	0.0631596	1.45253	3	0.772858	1	0.763181	0.167172
ENSMUSG00000072966	0.862491	0.0393871	0.0297225	0.067009	0.00139067	0.877165	0.122835	8.4847	#N/A	#N/A	#N/A	#N/A	#N/A	8.4847	#N/A	#N/A	#N/A	#N/A	#N/A	1	0.862491	1	0.877165	0.0955027
ENSMUSG00000072969	0.775373	0.0733123	0.0294762	0.118793	0.0030462	0.847723	0.152277	8.78563	#N/A	#N/A	#N/A	#N/A	#N/A	8.78563	#N/A	#N/A	#N/A	#N/A	#N/A	1	0.775373	1	0.847723	0.228588
ENSMUSG00000073000	0.927554	0.0282787	0.0187685	0.0248171	0.000581927	0.877146	0.122854	3.70676	#N/A	#N/A	#N/A	#N/A	#N/A	3.70676	#N/A	#N/A	#N/A	#N/A	#N/A	1	0.927554	1	0.877146	0.821145
ENSMUSG00000073002	0.909549	0.0314294	0.0212928	0.0369673	0.000761959	0.869147	0.130853	8.26504	#N/A	#N/A	#N/A	#N/A	#N/A	8.26504	#N/A	#N/A	#N/A	#N/A	#N/A	1	0.909549	1	0.869147	0.209089
ENSMUSG00000073079	0.779145	0.042867	0.151971	0.0181825	0.00783505	0.399945	0.600055	10.7555	#N/A	#N/A	#N/A	#N/A	#N/A	10.5711	#N/A	#N/A	#N/A	#N/A	#N/A	1	0.779145	2	0.600055	0.025742
ENSMUSG00000073096	0.897621	0.0535485	0.0176818	0.0300876	0.00106088	0.875589	0.124411	7.80438	#N/A	#N/A	#N/A	#N/A	#N/A	7.80438	#N/A	#N/A	#N/A	#N/A	#N/A	1	0.897621	1	0.875589	0.208805
ENSMUSG00000073125	0.907033	0.0451996	0.0178258	0.0290458	0.000895728	0.871415	0.128585	8.92938	#N/A	#N/A	#N/A	#N/A	#N/A	8.92938	#N/A	#N/A	#N/A	#N/A	#N/A	1	0.907033	1	0.871415	0.0403526
ENSMUSG00000073131	0.91649	0.0199225	0.0366255	0.0261446	0.000817074	0.8465	0.1535	10.9983	#N/A	#N/A	#N/A	#N/A	#N/A	10.9983	#N/A	#N/A	#N/A	#N/A	#N/A	1	0.91649	1	0.8465	0.093193
ENSMUSG00000073139	0.50102	0.0492339	0.0697318	0.371234	0.00878071	0.877069	0.122931	10.3556	#N/A	#N/A	#N/A	#N/A	#N/A	10.3556	#N/A	#N/A	#N/A	#N/A	#N/A	1	0.50102	1	0.877069	0.498647
ENSMUSG00000073147	0.885718	0.0645312	0.0252542	0.0226857	0.00181113	0.875765	0.124235	10.0862	#N/A	#N/A	#N/A	#N/A	#N/A	10.0862	#N/A	#N/A	#N/A	#N/A	#N/A	1	0.885718	1	0.875765	0.105841
ENSMUSG00000073155	0.205612	0.234357	0.0142444	0.528523	0.0172635	0.409439	0.590561	10.4087	-0.116605	0.141505	0.366717	0.017616	8.63265	10.5881	-0.116605	0.141505	0.366717	0.0173175	8.63265	4	0.528523	2	0.590561	0.0777606
ENSMUSG00000073179	0.860021	0.0827901	0.0169537	0.038514	0.00172106	0.86714	0.13286	2.43786	#N/A	#N/A	#N/A	#N/A	#N/A	2.43786	#N/A	#N/A	#N/A	#N/A	#N/A	1	0.860021	1	0.86714	0.199873
ENSMUSG00000073184	0.947739	0.0199863	0.0211624	0.0106769	0.000435373	0.877242	0.122758	-2.18956	#N/A	#N/A	#N/A	#N/A	#N/A	-2.18956	#N/A	#N/A	#N/A	#N/A	#N/A	1	0.947739	1	0.877242	0.784996
ENSMUSG00000073198	0.936066	0.0241943	0.0190379	0.0202095	0.00049196	0.873264	0.126736	7.43073	#N/A	#N/A	#N/A	#N/A	#N/A	7.43073	#N/A	#N/A	#N/A	#N/A	#N/A	1	0.936066	1	0.873264	0.132854
ENSMUSG00000073236	0.79376	0.0311105	0.102562	0.0686821	0.00388572	0.875495	0.124505	7.22519	#N/A	#N/A	#N/A	#N/A	#N/A	7.22519	#N/A	#N/A	#N/A	#N/A	#N/A	1	0.79376	1	0.875495	0.0766777
ENSMUSG00000073274	0.929876	0.0232136	0.0215574	0.0248239	0.000528888	0.871065	0.128935	8.84866	#N/A	#N/A	#N/A	#N/A	#N/A	8.84866	#N/A	#N/A	#N/A	#N/A	#N/A	1	0.929876	1	0.871065	0.553931
ENSMUSG00000073291	0.943429	0.0187344	0.0189579	0.018502	0.000376679	0.877151	0.122849	-2.00924	#N/A	#N/A	#N/A	#N/A	#N/A	-2.00924	#N/A	#N/A	#N/A	#N/A	#N/A	1	0.943429	1	0.877151	0.159574
ENSMUSG00000073371	0.917525	0.0223765	0.0256392	0.0338145	0.000644398	0.00171447	0.998286	5.73652	#N/A	#N/A	#N/A	#N/A	#N/A	1.44921	#N/A	#N/A	#N/A	#N/A	#N/A	1	0.917525	2	0.998286	1.2291
ENSMUSG00000073409	0.75272	0.0694255	0.152023	0.0166634	0.00916858	0.868656	0.131344	6.75534	#N/A	#N/A	#N/A	#N/A	#N/A	6.75534	#N/A	#N/A	#N/A	#N/A	#N/A	1	0.75272	1	0.868656	0.245211
ENSMUSG00000073411	0.66708	0.0308683	0.0862006	0.211328	0.00452302	0.808229	0.191771	14.0334	#N/A	#N/A	#N/A	#N/A	#N/A	14.0334	#N/A	#N/A	#N/A	#N/A	#N/A	1	0.66708	1	0.808229	0.116837
ENSMUSG00000073421	0.938621	0.0192928	0.022279	0.0193529	0.000454389	0.859322	0.140678	6.8272	#N/A	#N/A	#N/A	#N/A	#N/A	6.8272	#N/A	#N/A	#N/A	#N/A	#N/A	1	0.938621	1	0.859322	0.277132
ENSMUSG00000073422	0.873451	0.0208069	0.057339	0.0470367	0.00136656	0.455609	0.544391	10.5583	#N/A	#N/A	#N/A	#N/A	#N/A	10.7384	#N/A	#N/A	#N/A	#N/A	#N/A	1	0.873451	2	0.544391	0.121459
ENSMUSG00000073423	0.252407	0.0304241	0.333302	0.330088	0.0537791	0.860679	0.139321	9.27474	#N/A	#N/A	#N/A	#N/A	#N/A	9.27474	0.293781	0.306545	0.849182	0.0457793	3.0812	3	0.333302	1	0.860679	0.123783
ENSMUSG00000073427	0.349303	0.0911321	0.039611	0.508944	0.0110095	0.86383	0.13617	6.25687	-0.401206	0.666467	1.55582	0.124329	8.06983	6.25687	-0.401206	0.666467	1.55582	0.124329	8.06983	4	0.508944	1	0.86383	0.229567
ENSMUSG00000073434	0.851301	0.0346766	0.0474543	0.0644611	0.00210657	0.835867	0.164133	8.46949	#N/A	#N/A	#N/A	#N/A	#N/A	8.46949	#N/A	#N/A	#N/A	#N/A	#N/A	1	0.851301	1	0.835867	0.130862
ENSMUSG00000073435	0.921835	0.0323711	0.0201968	0.0248722	0.000724516	0.822003	0.177997	7.65611	#N/A	#N/A	#N/A	#N/A	#N/A	7.65611	#N/A	#N/A	#N/A	#N/A	#N/A	1	0.921835	1	0.822003	0.207582
ENSMUSG00000073436	0.878159	0.0218452	0.0526016	0.0460548	0.0013399	0.82957	0.17043	8.82508	#N/A	#N/A	#N/A	#N/A	#N/A	8.82508	#N/A	#N/A	#N/A	#N/A	#N/A	1	0.878159	1	0.82957	0.110701
ENSMUSG00000073437	0.408244	0.0660731	0.252984	0.236019	0.0366794	0.820153	0.179847	6.57536	#N/A	#N/A	#N/A	#N/A	#N/A	6.57536	#N/A	#N/A	#N/A	#N/A	#N/A	1	0.408244	1	0.820153	0.0936919
ENSMUSG00000073448	0.346558	0.0178305	0.309719	0.304424	0.0214681	0.806507	0.193493	4.87721	#N/A	#N/A	#N/A	#N/A	#N/A	4.87721	#N/A	#N/A	#N/A	#N/A	#N/A	1	0.346558	1	0.806507	0.505025
ENSMUSG00000073468	0.923686	0.0337848	0.0192422	0.0225835	0.000703056	0.663977	0.336023	10.2036	#N/A	#N/A	#N/A	#N/A	#N/A	10.2036	#N/A	#N/A	#N/A	#N/A	#N/A	1	0.923686	1	0.663977	0.235785
ENSMUSG00000073471	0.879982	0.06666	0.0229255	0.0286573	0.00177527	0.871688	0.128312	8.74413	#N/A	#N/A	#N/A	#N/A	#N/A	8.74413	#N/A	#N/A	#N/A	#N/A	#N/A	1	0.879982	1	0.871688	0.16624
ENSMUSG00000073478	0.85215	0.0590645	0.022308	0.0648225	0.0016553	0.803984	0.196016	5.82791	#N/A	#N/A	#N/A	#N/A	#N/A	5.82791	#N/A	#N/A	#N/A	#N/A	#N/A	1	0.85215	1	0.803984	0.351226
ENSMUSG00000073481	0.10276	0.0265924	0.0636012	0.790605	0.0164418	0.87479	0.12521	10.1878	-0.189433	-0.0274656	0.382828	0.0187886	12.55	10.1878	-0.189433	-0.0274656	0.382828	0.0187886	12.55	4	0.790605	1	0.87479	0.0393006
ENSMUSG00000073485	0.832169	0.0167624	0.11499	0.033447	0.00263151	0.551537	0.448463	5.88766	#N/A	#N/A	#N/A	#N/A	#N/A	5.88766	#N/A	#N/A	#N/A	#N/A	#N/A	1	0.832169	1	0.551537	2.16163
ENSMUSG00000073535	0.756046	0.0181333	0.131463	0.0912533	0.00310426	0.877171	0.122829	7.9368	#N/A	#N/A	#N/A	#N/A	#N/A	7.9368	#N/A	#N/A	#N/A	#N/A	#N/A	1	0.756046	1	0.877171	0.17203
ENSMUSG00000073542	0.914291	0.0276694	0.0379133	0.0190047	0.00112136	0.854428	0.145572	8.18454	#N/A	#N/A	#N/A	#N/A	#N/A	8.18454	#N/A	#N/A	#N/A	#N/A	#N/A	1	0.914291	1	0.854428	0.187966
ENSMUSG00000073557	0.871441	0.0230861	0.0725659	0.0308689	0.0020385	0.838359	0.161641	9.58921	#N/A	#N/A	#N/A	#N/A	#N/A	9.58921	#N/A	#N/A	#N/A	#N/A	#N/A	1	0.871441	1	0.838359	0.270755
ENSMUSG00000073563	0.827017	0.0411752	0.071239	0.0567668	0.00380241	0.85416	0.14584	10.6409	#N/A	#N/A	#N/A	#N/A	#N/A	10.6409	#N/A	#N/A	#N/A	#N/A	#N/A	1	0.827017	1	0.85416	0.0473708
ENSMUSG00000073590	0.873455	0.0216996	0.053305	0.050258	0.00128255	0.730592	0.269408	8.12886	#N/A	#N/A	#N/A	#N/A	#N/A	8.12886	#N/A	#N/A	#N/A	#N/A	#N/A	1	0.873455	1	0.730592	0.173852
ENSMUSG00000073591	0.903678	0.0236312	0.0432192	0.0283283	0.00114358	0.871167	0.128833	7.68531	#N/A	#N/A	#N/A	#N/A	#N/A	7.68531	#N/A	#N/A	#N/A	#N/A	#N/A	1	0.903678	1	0.871167	0.257032
ENSMUSG00000073599	0.87239	0.0467177	0.0590992	0.0180094	0.00378362	0.875556	0.124444	5.12596	#N/A	#N/A	#N/A	#N/A	#N/A	5.12596	#N/A	#N/A	#N/A	#N/A	#N/A	1	0.87239	1	0.875556	0.403045
ENSMUSG00000073600	0.932621	0.0244516	0.0207524	0.021619	0.000556241	0.870898	0.129102	6.74951	#N/A	#N/A	#N/A	#N/A	#N/A	6.74951	#N/A	#N/A	#N/A	#N/A	#N/A	1	0.932621	1	0.870898	0.223581
ENSMUSG00000073609	0.636636	0.086177	0.0545992	0.214681	0.00790673	0.872424	0.127576	9.15919	#N/A	#N/A	#N/A	#N/A	#N/A	9.15919	#N/A	#N/A	#N/A	#N/A	#N/A	1	0.636636	1	0.872424	0.186198
ENSMUSG00000073616	0.765912	0.061381	0.0596677	0.108064	0.00497531	0.819406	0.180594	9.12256	#N/A	#N/A	#N/A	#N/A	#N/A	9.12256	#N/A	#N/A	#N/A	#N/A	#N/A	1	0.765912	1	0.819406	0.0451971
ENSMUSG00000073627	0.930295	0.0202327	0.0247258	0.024195	0.000551049	0.469425	0.530575	5.79584	#N/A	#N/A	#N/A	#N/A	#N/A	6.49265	#N/A	#N/A	#N/A	#N/A	#N/A	1	0.930295	2	0.530575	0.229218
ENSMUSG00000073633	0.46687	0.277773	0.142	0.0383539	0.0750039	0.402151	0.597849	7.10998	#N/A	#N/A	#N/A	#N/A	#N/A	7.62759	#N/A	#N/A	#N/A	#N/A	#N/A	1	0.46687	2	0.597849	0.0949507
ENSMUSG00000073639	0.912935	0.0261291	0.0240742	0.0361444	0.000717611	0.179359	0.820641	12.7866	#N/A	#N/A	#N/A	#N/A	#N/A	12.577	#N/A	#N/A	#N/A	#N/A	#N/A	1	0.912935	2	0.820641	0.185197
ENSMUSG00000073640	0.939819	0.0203052	0.0204358	0.0189802	0.000459717	0.877089	0.122911	7.89054	#N/A	#N/A	#N/A	#N/A	#N/A	7.89054	#N/A	#N/A	#N/A	#N/A	#N/A	1	0.939819	1	0.877089	0.227858
ENSMUSG00000073643	0.891523	0.0266753	0.0410042	0.0395607	0.00123632	0.866842	0.133158	9.42633	#N/A	#N/A	#N/A	#N/A	#N/A	9.42633	#N/A	#N/A	#N/A	#N/A	#N/A	1	0.891523	1	0.866842	0.259505
ENSMUSG00000073647	0.877166	0.0430787	0.0482084	0.0290632	0.00248365	0.828971	0.171029	7.22296	#N/A	#N/A	#N/A	#N/A	#N/A	7.22296	#N/A	#N/A	#N/A	#N/A	#N/A	1	0.877166	1	0.828971	0.0989911
ENSMUSG00000073656	0.938522	0.0213822	0.021199	0.0184128	0.000484276	0.875563	0.124437	7.62856	#N/A	#N/A	#N/A	#N/A	#N/A	7.62856	#N/A	#N/A	#N/A	#N/A	#N/A	1	0.938522	1	0.875563	0.233887
ENSMUSG00000073664	0.549487	0.245821	0.0145443	0.182851	0.0072972	0.873044	0.126956	11.1213	#N/A	#N/A	#N/A	#N/A	#N/A	11.1213	#N/A	#N/A	#N/A	#N/A	#N/A	1	0.549487	1	0.873044	0.064446
ENSMUSG00000073676	0.935243	0.0195952	0.0249324	0.0197094	0.000519816	0.364825	0.635175	10.5683	#N/A	#N/A	#N/A	#N/A	#N/A	10.853	#N/A	#N/A	#N/A	#N/A	#N/A	1	0.935243	2	0.635175	0.126513
ENSMUSG00000073679	0.708106	0.126713	0.0199733	0.14122	0.00398793	0.871323	0.128677	5.72591	#N/A	#N/A	#N/A	#N/A	#N/A	5.72591	#N/A	#N/A	#N/A	#N/A	#N/A	1	0.708106	1	0.871323	0.0782271
ENSMUSG00000073682	0.904849	0.0393916	0.0239292	0.0308289	0.00100119	0.787322	0.212678	0.858078	#N/A	#N/A	#N/A	#N/A	#N/A	0.858078	#N/A	#N/A	#N/A	#N/A	#N/A	1	0.904849	1	0.787322	0.475856
ENSMUSG00000073684	0.384768	0.0118205	0.513318	0.0761004	0.0139928	0.828054	0.171946	9.7461	#N/A	#N/A	#N/A	#N/A	#N/A	9.7461	0.160743	0.241785	0.580683	0.0297906	3.75889	3	0.513318	1	0.828054	0.175606
ENSMUSG00000073700	0.906446	0.0475038	0.0241405	0.0206227	0.00128704	0.73703	0.26297	10.117	#N/A	#N/A	#N/A	#N/A	#N/A	10.117	#N/A	#N/A	#N/A	#N/A	#N/A	1	0.906446	1	0.73703	0.105016
ENSMUSG00000073702	0.762348	0.118902	0.0190633	0.0963353	0.00335204	0.863746	0.136254	12.2475	#N/A	#N/A	#N/A	#N/A	#N/A	12.2475	#N/A	#N/A	#N/A	#N/A	#N/A	1	0.762348	1	0.863746	0.142328
ENSMUSG00000073705	0.897469	0.0516892	0.0237581	0.0256797	0.00140388	0.530743	0.469257	6.28902	#N/A	#N/A	#N/A	#N/A	#N/A	6.28902	#N/A	#N/A	#N/A	#N/A	#N/A	1	0.897469	1	0.530743	0.452441
ENSMUSG00000073725	0.908729	0.0436607	0.0238193	0.0226635	0.00112728	0.560016	0.439984	11.5041	#N/A	#N/A	#N/A	#N/A	#N/A	11.5041	#N/A	#N/A	#N/A	#N/A	#N/A	1	0.908729	1	0.560016	0.13747
ENSMUSG00000073728	0.641923	0.27882	0.0139004	0.0595891	0.0057676	0.500892	0.499108	6.96309	#N/A	#N/A	#N/A	#N/A	#N/A	6.96309	#N/A	#N/A	#N/A	#N/A	#N/A	1	0.641923	1	0.500892	0.177381
ENSMUSG00000073733	0.921619	0.0289637	0.0238803	0.0247965	0.000740965	0.750953	0.249047	5.33115	#N/A	#N/A	#N/A	#N/A	#N/A	5.33115	#N/A	#N/A	#N/A	#N/A	#N/A	1	0.921619	1	0.750953	0.58996
ENSMUSG00000073755	0.924601	0.0248459	0.0215972	0.0283611	0.000594641	0.741198	0.258802	7.81648	#N/A	#N/A	#N/A	#N/A	#N/A	7.81648	#N/A	#N/A	#N/A	#N/A	#N/A	1	0.924601	1	0.741198	0.133366
ENSMUSG00000073758	0.289947	0.261346	0.0122156	0.422146	0.0143454	0.876968	0.123032	7.03847	0.231131	-0.792581	1.65119	0.117297	19.0838	7.03847	0.231131	-0.792581	1.65119	0.117297	19.0838	4	0.422146	1	0.876968	0.120861
ENSMUSG00000073771	0.847363	0.0888681	0.0170785	0.0448867	0.00180371	0.85646	0.14354	7.41598	#N/A	#N/A	#N/A	#N/A	#N/A	7.41598	#N/A	#N/A	#N/A	#N/A	#N/A	1	0.847363	1	0.85646	0.264529
ENSMUSG00000073775	0.0434111	0.903942	0.000916632	0.0330814	0.0186489	0.80452	0.19548	9.37881	-0.293492	0.387983	0.972971	0.0518707	8.47372	9.37881	#N/A	#N/A	#N/A	#N/A	#N/A	2	0.903942	1	0.80452	0.274033
ENSMUSG00000073787	0.890144	0.0381834	0.0515338	0.0178841	0.00225438	0.691182	0.308818	7.76573	#N/A	#N/A	#N/A	#N/A	#N/A	7.76573	#N/A	#N/A	#N/A	#N/A	#N/A	1	0.890144	1	0.691182	0.671633
ENSMUSG00000073791	0.928912	0.0244677	0.0238958	0.0221198	0.000604111	0.877171	0.122829	7.42604	#N/A	#N/A	#N/A	#N/A	#N/A	7.42604	#N/A	#N/A	#N/A	#N/A	#N/A	1	0.928912	1	0.877171	0.0622786
ENSMUSG00000073792	0.916956	0.0243711	0.0282761	0.0296473	0.000749207	0.876851	0.123149	8.37265	#N/A	#N/A	#N/A	#N/A	#N/A	8.37265	#N/A	#N/A	#N/A	#N/A	#N/A	1	0.916956	1	0.876851	0.150892
ENSMUSG00000073802	0.889473	0.0213341	0.042583	0.0455906	0.00101961	0.8719	0.1281	5.80763	#N/A	#N/A	#N/A	#N/A	#N/A	5.80763	#N/A	#N/A	#N/A	#N/A	#N/A	1	0.889473	1	0.8719	0.217926
ENSMUSG00000073838	0.721504	0.0355332	0.0750432	0.164275	0.00364451	0.874462	0.125538	9.63299	#N/A	#N/A	#N/A	#N/A	#N/A	9.63299	#N/A	#N/A	#N/A	#N/A	#N/A	1	0.721504	1	0.874462	0.163837
ENSMUSG00000073876	0.541429	0.0765851	0.100203	0.268978	0.0128046	0.295476	0.704524	6.41346	#N/A	#N/A	#N/A	#N/A	#N/A	7.27219	#N/A	#N/A	#N/A	#N/A	#N/A	1	0.541429	2	0.704524	0.211925
ENSMUSG00000073877	0.913803	0.0223978	0.0425435	0.0202325	0.00102322	0.804768	0.195232	5.99055	#N/A	#N/A	#N/A	#N/A	#N/A	5.99055	#N/A	#N/A	#N/A	#N/A	#N/A	1	0.913803	1	0.804768	0.149979
ENSMUSG00000073879	0.922474	0.0299612	0.0188484	0.0280958	0.000620821	0.69769	0.30231	6.50965	#N/A	#N/A	#N/A	#N/A	#N/A	6.50965	#N/A	#N/A	#N/A	#N/A	#N/A	1	0.922474	1	0.69769	0.0734754
ENSMUSG00000073888	0.737141	0.0205124	0.116952	0.121756	0.00363842	0.839501	0.160499	8.1929	#N/A	#N/A	#N/A	#N/A	#N/A	8.1929	#N/A	#N/A	#N/A	#N/A	#N/A	1	0.737141	1	0.839501	0.109189
ENSMUSG00000073889	0.0107469	0.479326	0.000638597	0.470313	0.0389757	0.610755	0.389245	13.475	-0.193975	-0.27499	0.673041	0.0249736	15.6534	13.475	#N/A	#N/A	#N/A	#N/A	#N/A	2	0.479326	1	0.610755	0.0489258
ENSMUSG00000073910	0.543871	0.353151	0.0122799	0.0831118	0.00758589	0.525282	0.474718	8.26284	#N/A	#N/A	#N/A	#N/A	#N/A	8.26284	#N/A	#N/A	#N/A	#N/A	#N/A	1	0.543871	1	0.525282	0.277734
ENSMUSG00000073940	0.657467	0.28727	0.0287254	0.0203998	0.00613808	0.877078	0.122922	2.60158	#N/A	#N/A	#N/A	#N/A	#N/A	2.60158	#N/A	#N/A	#N/A	#N/A	#N/A	1	0.657467	1	0.877078	0.904251
ENSMUSG00000073968	0.805054	0.0469073	0.123734	0.0173558	0.00694915	0.848697	0.151303	7.76549	#N/A	#N/A	#N/A	#N/A	#N/A	7.76549	#N/A	#N/A	#N/A	#N/A	#N/A	1	0.805054	1	0.848697	0.104072
ENSMUSG00000073982	0.862647	0.0726696	0.0260645	0.0365863	0.00203271	0.719485	0.280515	8.19863	#N/A	#N/A	#N/A	#N/A	#N/A	8.19863	#N/A	#N/A	#N/A	#N/A	#N/A	1	0.862647	1	0.719485	0.105004
ENSMUSG00000073987	0.901711	0.0241533	0.0376173	0.0354749	0.00104351	0.875194	0.124806	9.5542	#N/A	#N/A	#N/A	#N/A	#N/A	9.5542	#N/A	#N/A	#N/A	#N/A	#N/A	1	0.901711	1	0.875194	0.0755332
ENSMUSG00000073988	0.101877	0.050066	0.101689	0.692978	0.0533894	0.837643	0.162357	7.58332	-0.18651	0.475693	1.0219	0.0673781	7.42728	7.58332	-0.18651	0.475693	1.0219	0.0673781	7.42728	4	0.692978	1	0.837643	0.339394
ENSMUSG00000074024	0.731598	0.0639618	0.0597441	0.138967	0.00572927	0.859751	0.140249	10.5388	#N/A	#N/A	#N/A	#N/A	#N/A	10.5388	#N/A	#N/A	#N/A	#N/A	#N/A	1	0.731598	1	0.859751	0.211263
ENSMUSG00000074030	0.925523	0.027886	0.0274205	0.0183493	0.000821695	0.782427	0.217573	8.48351	#N/A	#N/A	#N/A	#N/A	#N/A	8.48351	#N/A	#N/A	#N/A	#N/A	#N/A	1	0.925523	1	0.782427	0.148486
ENSMUSG00000074063	0.341518	0.00931262	0.537728	0.0959302	0.0155113	1.74575e-07	1	11.4272	#N/A	#N/A	#N/A	#N/A	#N/A	10.6267	-0.00689366	-0.420202	0.840517	0.0395473	17.9373	3	0.537728	2	1	0.0589746
ENSMUSG00000074064	0.85175	0.0186174	0.0741291	0.0538868	0.00161685	0.75386	0.24614	9.0976	#N/A	#N/A	#N/A	#N/A	#N/A	9.0976	#N/A	#N/A	#N/A	#N/A	#N/A	1	0.85175	1	0.75386	0.100224
ENSMUSG00000074088	0.889861	0.0265221	0.054343	0.0277171	0.00155653	0.825145	0.174855	10.6518	#N/A	#N/A	#N/A	#N/A	#N/A	10.6518	#N/A	#N/A	#N/A	#N/A	#N/A	1	0.889861	1	0.825145	0.0655955
ENSMUSG00000074093	0.46637	0.027827	0.464099	0.0167275	0.0249764	0.135475	0.864525	6.86388	#N/A	#N/A	#N/A	#N/A	#N/A	7.68193	#N/A	#N/A	#N/A	#N/A	#N/A	1	0.46637	2	0.864525	0.091925
ENSMUSG00000074102	0.865209	0.0472726	0.0301353	0.0558311	0.00155165	0.851733	0.148267	10.177	#N/A	#N/A	#N/A	#N/A	#N/A	10.177	#N/A	#N/A	#N/A	#N/A	#N/A	1	0.865209	1	0.851733	0.0548915
ENSMUSG00000074129	0.808732	0.107355	0.0178337	0.0635507	0.00252866	0.847825	0.152175	13.7952	#N/A	#N/A	#N/A	#N/A	#N/A	13.7952	#N/A	#N/A	#N/A	#N/A	#N/A	1	0.808732	1	0.847825	0.0489782
ENSMUSG00000074141	0.785392	0.164289	0.0214432	0.0247291	0.00414591	0.706205	0.293795	5.1558	#N/A	#N/A	#N/A	#N/A	#N/A	5.1558	#N/A	#N/A	#N/A	#N/A	#N/A	1	0.785392	1	0.706205	0.350969
ENSMUSG00000074165	0.928706	0.0187821	0.0267812	0.0251873	0.000543644	0.6848	0.3152	8.08568	#N/A	#N/A	#N/A	#N/A	#N/A	8.08568	#N/A	#N/A	#N/A	#N/A	#N/A	1	0.928706	1	0.6848	0.104379
ENSMUSG00000074166	0.931899	0.0224357	0.0215858	0.0235568	0.000523081	0.761827	0.238173	7.79717	#N/A	#N/A	#N/A	#N/A	#N/A	7.79717	#N/A	#N/A	#N/A	#N/A	#N/A	1	0.931899	1	0.761827	0.122926
ENSMUSG00000074170	0.0034541	0.00111785	0.282754	0.600945	0.11173	0.693705	0.306295	10.296	-0.430571	0.0234666	0.86242	0.0418813	11.792	10.296	-0.430571	0.0234666	0.86242	0.0418813	11.792	4	0.600945	1	0.693705	0.0626887
ENSMUSG00000074182	0.703038	0.0374492	0.0625631	0.192943	0.00400714	0.870059	0.129941	8.86851	#N/A	#N/A	#N/A	#N/A	#N/A	8.86851	#N/A	#N/A	#N/A	#N/A	#N/A	1	0.703038	1	0.870059	0.257824
ENSMUSG00000074199	0.926604	0.0320686	0.0159148	0.0248706	0.000541967	0.8665	0.1335	1.89327	#N/A	#N/A	#N/A	#N/A	#N/A	1.89327	#N/A	#N/A	#N/A	#N/A	#N/A	1	0.926604	1	0.8665	4.23665
ENSMUSG00000074207	0.0217982	0.129626	0.00401317	0.821126	0.0234361	1.94143e-23	1	10.6724	-0.353751	-0.056291	0.716403	0.0335635	12.6028	12.0122	-0.353751	-0.056291	0.716403	0.0298198	12.6028	4	0.821126	2	1	0.0297036
ENSMUSG00000074211	0.341274	0.0201542	0.191349	0.434026	0.0131968	0.864424	0.135576	8.68083	0.222197	-0.163097	0.551261	0.0317516	21.5814	8.68083	0.222197	-0.163097	0.551261	0.0317516	21.5814	4	0.434026	1	0.864424	0.175365
ENSMUSG00000074212	0.683212	0.250176	0.013552	0.048101	0.00495877	0.874899	0.125101	9.85724	#N/A	#N/A	#N/A	#N/A	#N/A	9.85724	#N/A	#N/A	#N/A	#N/A	#N/A	1	0.683212	1	0.874899	0.119149
ENSMUSG00000074218	0.567528	0.0185623	0.202332	0.205122	0.00645502	0.555406	0.444594	5.33303	#N/A	#N/A	#N/A	#N/A	#N/A	5.33303	#N/A	#N/A	#N/A	#N/A	#N/A	1	0.567528	1	0.555406	0.146827
ENSMUSG00000074220	0.849521	0.0490963	0.0302466	0.0693957	0.00174045	0.875566	0.124434	7.70932	#N/A	#N/A	#N/A	#N/A	#N/A	7.70932	#N/A	#N/A	#N/A	#N/A	#N/A	1	0.849521	1	0.875566	0.151791
ENSMUSG00000074221	0.0170651	0.00136957	0.336312	0.610303	0.0349508	0.838766	0.161234	11.7997	0.143005	0.231443	0.544119	0.0230565	3.88592	11.7997	0.143005	0.231443	0.544119	0.0230565	3.88592	4	0.610303	1	0.838766	0.167527
ENSMUSG00000074238	0.0543911	0.00106769	0.897146	0.0294344	0.0179611	0.773948	0.226052	11.2047	#N/A	#N/A	#N/A	#N/A	#N/A	11.2047	0.286457	0.556722	1.25219	0.0558779	4.18482	3	0.897146	1	0.773948	0.065226
ENSMUSG00000074247	0.745735	0.0562835	0.082451	0.108509	0.00702076	0.815427	0.184573	11.0188	#N/A	#N/A	#N/A	#N/A	#N/A	11.0188	#N/A	#N/A	#N/A	#N/A	#N/A	1	0.745735	1	0.815427	0.0739134
ENSMUSG00000074264	0.760407	0.0195868	0.0847015	0.131994	0.00331052	0.831531	0.168469	5.87177	#N/A	#N/A	#N/A	#N/A	#N/A	5.87177	#N/A	#N/A	#N/A	#N/A	#N/A	1	0.760407	1	0.831531	0.26589
ENSMUSG00000074272	0.88263	0.0231632	0.0708232	0.0217094	0.00167391	0.868263	0.131737	5.88181	#N/A	#N/A	#N/A	#N/A	#N/A	5.88181	#N/A	#N/A	#N/A	#N/A	#N/A	1	0.88263	1	0.868263	0.424761
ENSMUSG00000074282	0.917588	0.0187481	0.0329322	0.0300515	0.000680169	0.708703	0.291297	6.94777	#N/A	#N/A	#N/A	#N/A	#N/A	6.94777	#N/A	#N/A	#N/A	#N/A	#N/A	1	0.917588	1	0.708703	0.224669
ENSMUSG00000074305	0.921258	0.0335714	0.0252082	0.0190176	0.000944593	0.761574	0.238426	9.79682	#N/A	#N/A	#N/A	#N/A	#N/A	9.79682	#N/A	#N/A	#N/A	#N/A	#N/A	1	0.921258	1	0.761574	0.138516
ENSMUSG00000074340	0.856713	0.0263918	0.0902526	0.0238502	0.00279209	0.864591	0.135409	7.56615	#N/A	#N/A	#N/A	#N/A	#N/A	7.56615	#N/A	#N/A	#N/A	#N/A	#N/A	1	0.856713	1	0.864591	0.0991868
ENSMUSG00000074358	0.923284	0.0238627	0.0228604	0.0293969	0.000596125	0.851017	0.148983	8.97176	#N/A	#N/A	#N/A	#N/A	#N/A	8.97176	#N/A	#N/A	#N/A	#N/A	#N/A	1	0.923284	1	0.851017	0.112002
ENSMUSG00000074364	0.735906	0.014805	0.179436	0.0660576	0.00379586	0.0816186	0.918381	12.8767	#N/A	#N/A	#N/A	#N/A	#N/A	12.5925	#N/A	#N/A	#N/A	#N/A	#N/A	1	0.735906	2	0.918381	0.0886533
ENSMUSG00000074403	0.863892	0.0303316	0.0474428	0.0564377	0.00189622	0.874926	0.125074	4.348	#N/A	#N/A	#N/A	#N/A	#N/A	4.348	#N/A	#N/A	#N/A	#N/A	#N/A	1	0.863892	1	0.874926	0.579622
ENSMUSG00000074405	0.901611	0.0303174	0.0244574	0.0426472	0.000967472	0.851604	0.148396	10.1106	#N/A	#N/A	#N/A	#N/A	#N/A	10.1106	#N/A	#N/A	#N/A	#N/A	#N/A	1	0.901611	1	0.851604	0.899319
ENSMUSG00000074406	0.838552	0.0658997	0.0533719	0.038554	0.00362237	0.864278	0.135722	8.41126	#N/A	#N/A	#N/A	#N/A	#N/A	8.41126	#N/A	#N/A	#N/A	#N/A	#N/A	1	0.838552	1	0.864278	0.0642424
ENSMUSG00000074415	0.716467	0.0361015	0.0785696	0.165053	0.0038091	0.87177	0.12823	9.55143	#N/A	#N/A	#N/A	#N/A	#N/A	9.55143	#N/A	#N/A	#N/A	#N/A	#N/A	1	0.716467	1	0.87177	0.121498
ENSMUSG00000074457	0.811147	0.0210086	0.100131	0.0651097	0.00260375	0.862752	0.137248	11.4354	#N/A	#N/A	#N/A	#N/A	#N/A	11.4354	#N/A	#N/A	#N/A	#N/A	#N/A	1	0.811147	1	0.862752	0.0391452
ENSMUSG00000074466	0.580772	0.0398401	0.230902	0.131703	0.0167827	0.0100574	0.989943	8.10153	#N/A	#N/A	#N/A	#N/A	#N/A	7.45344	#N/A	#N/A	#N/A	#N/A	#N/A	1	0.580772	2	0.989943	0.17723
ENSMUSG00000074476	0.273005	0.669742	0.0124277	0.0178983	0.0269274	0.866849	0.133151	6.09816	-1.2146	0.000231274	2.42919	0.199174	11.9993	6.09816	#N/A	#N/A	#N/A	#N/A	#N/A	2	0.669742	1	0.866849	0.540768
ENSMUSG00000074480	0.693891	0.020168	0.240229	0.0399888	0.00572247	0.861903	0.138097	10.2056	#N/A	#N/A	#N/A	#N/A	#N/A	10.2056	#N/A	#N/A	#N/A	#N/A	#N/A	1	0.693891	1	0.861903	0.116915
ENSMUSG00000074506	0.404063	0.0125964	0.340001	0.232853	0.0104858	0.793679	0.206321	5.76469	#N/A	#N/A	#N/A	#N/A	#N/A	5.76469	#N/A	#N/A	#N/A	#N/A	#N/A	1	0.404063	1	0.793679	0.0904193
ENSMUSG00000074513	0.930935	0.0212486	0.0276062	0.0195789	0.000631564	0.767656	0.232344	10.5025	#N/A	#N/A	#N/A	#N/A	#N/A	10.5025	#N/A	#N/A	#N/A	#N/A	#N/A	1	0.930935	1	0.767656	0.162829
ENSMUSG00000074519	0.931939	0.0235371	0.0252054	0.0186943	0.000624082	0.784385	0.215615	6.03967	#N/A	#N/A	#N/A	#N/A	#N/A	6.03967	#N/A	#N/A	#N/A	#N/A	#N/A	1	0.931939	1	0.784385	0.168702
ENSMUSG00000074521	0.897643	0.0280325	0.049448	0.0233286	0.00154827	0.713254	0.286746	5.9583	#N/A	#N/A	#N/A	#N/A	#N/A	5.9583	#N/A	#N/A	#N/A	#N/A	#N/A	1	0.897643	1	0.713254	0.0891252
ENSMUSG00000074527	0.895794	0.0503219	0.0246035	0.0279305	0.00134981	0.876574	0.123426	7.26015	#N/A	#N/A	#N/A	#N/A	#N/A	7.26015	#N/A	#N/A	#N/A	#N/A	#N/A	1	0.895794	1	0.876574	0.109767
ENSMUSG00000074553	0.901859	0.046599	0.0199335	0.0305864	0.0010221	0.876563	0.123437	4.70617	#N/A	#N/A	#N/A	#N/A	#N/A	4.70617	#N/A	#N/A	#N/A	#N/A	#N/A	1	0.901859	1	0.876563	0.0736507
ENSMUSG00000074578	0.900018	0.0220662	0.0355314	0.0414818	0.000902175	0.643762	0.356238	9.83919	#N/A	#N/A	#N/A	#N/A	#N/A	9.83919	#N/A	#N/A	#N/A	#N/A	#N/A	1	0.900018	1	0.643762	0.0659444
ENSMUSG00000074580	0.0291883	0.0904291	0.00853125	0.847106	0.0247454	0.876421	0.123579	8.16923	-0.31016	-0.0645258	0.633601	0.0387797	12.7835	8.16923	-0.31016	-0.0645258	0.633601	0.0387797	12.7835	4	0.847106	1	0.876421	0.0390629
ENSMUSG00000074622	0.00239977	0.464517	0.00059937	0.398694	0.133791	2.15112e-05	0.999978	9.75558	0.732011	0.132102	1.48767	0.0762471	0.681982	8.92467	#N/A	#N/A	#N/A	#N/A	#N/A	2	0.464517	2	0.999978	0.104491
ENSMUSG00000074629	0.91112	0.0210652	0.0310451	0.0360241	0.000745799	0.873344	0.126656	8.19325	#N/A	#N/A	#N/A	#N/A	#N/A	8.19325	#N/A	#N/A	#N/A	#N/A	#N/A	1	0.91112	1	0.873344	0.223614
ENSMUSG00000074634	0.573339	0.0348505	0.144677	0.237879	0.00925433	0.832603	0.167397	7.52409	#N/A	#N/A	#N/A	#N/A	#N/A	7.52409	#N/A	#N/A	#N/A	#N/A	#N/A	1	0.573339	1	0.832603	0.0765494
ENSMUSG00000074643	0.736131	0.151441	0.0198864	0.088326	0.00421574	0.214886	0.785114	11.1203	#N/A	#N/A	#N/A	#N/A	#N/A	10.8718	#N/A	#N/A	#N/A	#N/A	#N/A	1	0.736131	2	0.785114	0.109659
ENSMUSG00000074646	0.901336	0.0323672	0.0232498	0.0421593	0.000887423	0.586115	0.413885	4.50538	#N/A	#N/A	#N/A	#N/A	#N/A	4.50538	#N/A	#N/A	#N/A	#N/A	#N/A	1	0.901336	1	0.586115	0.447428
ENSMUSG00000074649	0.937699	0.0204491	0.0218912	0.0194841	0.000476307	0.468116	0.531884	9.72095	#N/A	#N/A	#N/A	#N/A	#N/A	9.48484	#N/A	#N/A	#N/A	#N/A	#N/A	1	0.937699	2	0.531884	0.120074
ENSMUSG00000074656	0.649758	0.130911	0.0824415	0.12321	0.0136794	0.87319	0.12681	12.9762	#N/A	#N/A	#N/A	#N/A	#N/A	12.9762	#N/A	#N/A	#N/A	#N/A	#N/A	1	0.649758	1	0.87319	0.164409
ENSMUSG00000074676	0.577003	0.0178916	0.269623	0.12638	0.00910271	7.34061e-18	1	7.72167	#N/A	#N/A	#N/A	#N/A	#N/A	2.74455	#N/A	#N/A	#N/A	#N/A	#N/A	1	0.577003	2	1	0.285102
ENSMUSG00000074678	0.657061	0.0659171	0.0394221	0.23289	0.00471014	0.838176	0.161824	8.1632	#N/A	#N/A	#N/A	#N/A	#N/A	8.1632	#N/A	#N/A	#N/A	#N/A	#N/A	1	0.657061	1	0.838176	0.212057
ENSMUSG00000074682	0.907712	0.0248821	0.0461654	0.0200818	0.00115849	0.642655	0.357345	8.63757	#N/A	#N/A	#N/A	#N/A	#N/A	8.63757	#N/A	#N/A	#N/A	#N/A	#N/A	1	0.907712	1	0.642655	0.117096
ENSMUSG00000074698	0.833885	0.0584634	0.0396583	0.0652095	0.00278418	0.0540241	0.945976	13.2933	#N/A	#N/A	#N/A	#N/A	#N/A	13.484	#N/A	#N/A	#N/A	#N/A	#N/A	1	0.833885	2	0.945976	0.130497
ENSMUSG00000074733	0.582887	0.322571	0.0304431	0.0491427	0.0149566	0.871364	0.128636	9.95259	#N/A	#N/A	#N/A	#N/A	#N/A	9.95259	#N/A	#N/A	#N/A	#N/A	#N/A	1	0.582887	1	0.871364	0.253795
ENSMUSG00000074738	0.711581	0.113929	0.024328	0.145426	0.00473647	0.837481	0.162519	8.53146	#N/A	#N/A	#N/A	#N/A	#N/A	8.53146	#N/A	#N/A	#N/A	#N/A	#N/A	1	0.711581	1	0.837481	0.0354349
ENSMUSG00000074743	0.000311022	0.0135393	0.000452936	0.956932	0.0287649	0.587917	0.412083	9.03066	0.617644	-0.171991	1.28229	0.0709963	22.9626	9.03066	0.617644	-0.171991	1.28229	0.0709963	22.9626	4	0.956932	1	0.587917	0.1102
ENSMUSG00000074746	0.881095	0.0189126	0.0617148	0.0369695	0.00130823	0.865293	0.134707	10.0275	#N/A	#N/A	#N/A	#N/A	#N/A	10.0275	#N/A	#N/A	#N/A	#N/A	#N/A	1	0.881095	1	0.865293	0.0962548
ENSMUSG00000074748	0.658212	0.0859878	0.0315515	0.219458	0.00478985	0.865817	0.134183	11.3222	#N/A	#N/A	#N/A	#N/A	#N/A	11.3222	#N/A	#N/A	#N/A	#N/A	#N/A	1	0.658212	1	0.865817	0.464741
ENSMUSG00000074749	0.932158	0.0232797	0.0195288	0.0245382	0.000495018	0.738461	0.261539	9.56667	#N/A	#N/A	#N/A	#N/A	#N/A	9.56667	#N/A	#N/A	#N/A	#N/A	#N/A	1	0.932158	1	0.738461	0.181959
ENSMUSG00000074754	0.147845	0.797199	0.00298792	0.0360388	0.0159285	0.472484	0.527516	6.20405	-0.627535	-0.0159565	1.25547	0.101182	12.0971	6.56975	#N/A	#N/A	#N/A	#N/A	#N/A	2	0.797199	2	0.527516	0.0899308
ENSMUSG00000074781	0.835376	0.0358778	0.0954787	0.0296182	0.00364884	0.776387	0.223613	11.8034	#N/A	#N/A	#N/A	#N/A	#N/A	11.8034	#N/A	#N/A	#N/A	#N/A	#N/A	1	0.835376	1	0.776387	0.0392959
ENSMUSG00000074782	0.892709	0.0488205	0.0186554	0.0387656	0.0010495	0.866889	0.133111	8.12048	#N/A	#N/A	#N/A	#N/A	#N/A	8.12048	#N/A	#N/A	#N/A	#N/A	#N/A	1	0.892709	1	0.866889	0.102614
ENSMUSG00000074794	0.804335	0.136844	0.0338291	0.0197687	0.00522311	0.635861	0.364139	9.77527	#N/A	#N/A	#N/A	#N/A	#N/A	9.77527	#N/A	#N/A	#N/A	#N/A	#N/A	1	0.804335	1	0.635861	0.255227
ENSMUSG00000074797	0.927576	0.0312273	0.0185852	0.0219911	0.000620847	0.867709	0.132291	8.26439	#N/A	#N/A	#N/A	#N/A	#N/A	8.26439	#N/A	#N/A	#N/A	#N/A	#N/A	1	0.927576	1	0.867709	0.158016
ENSMUSG00000074800	0.924704	0.0302059	0.0190119	0.0254511	0.000627255	0.870852	0.129148	7.68382	#N/A	#N/A	#N/A	#N/A	#N/A	7.68382	#N/A	#N/A	#N/A	#N/A	#N/A	1	0.924704	1	0.870852	0.170756
ENSMUSG00000074802	0.618124	0.0918607	0.049506	0.230538	0.00997105	0.721335	0.278665	7.22554	#N/A	#N/A	#N/A	#N/A	#N/A	7.22554	#N/A	#N/A	#N/A	#N/A	#N/A	1	0.618124	1	0.721335	1.39471
ENSMUSG00000074807	0.797652	0.0170309	0.12253	0.0601843	0.00260278	0.873721	0.126279	7.62482	#N/A	#N/A	#N/A	#N/A	#N/A	7.62482	#N/A	#N/A	#N/A	#N/A	#N/A	1	0.797652	1	0.873721	0.0575233
ENSMUSG00000074813	5.28347e-08	0.00440456	8.01466e-07	0.910696	0.0848982	0.843552	0.156448	7.41632	-0.571018	0.569761	1.61331	0.108767	9.00421	7.41632	-0.571018	0.569761	1.61331	0.108767	9.00421	4	0.910696	1	0.843552	0.0579098
ENSMUSG00000074825	0.933045	0.0214357	0.0209131	0.0241227	0.000482969	0.25895	0.74105	10.269	#N/A	#N/A	#N/A	#N/A	#N/A	10.5375	#N/A	#N/A	#N/A	#N/A	#N/A	1	0.933045	2	0.74105	0.0942053
ENSMUSG00000074829	0.934361	0.0208858	0.0223146	0.0219425	0.000496418	0.83647	0.16353	7.68381	#N/A	#N/A	#N/A	#N/A	#N/A	7.68381	#N/A	#N/A	#N/A	#N/A	#N/A	1	0.934361	1	0.83647	0.0927677
ENSMUSG00000074846	0.00719892	0.00093341	0.185078	0.776192	0.0305974	0.873973	0.126027	7.98333	-0.236304	0.319353	0.794546	0.0497628	8.43329	7.98333	-0.236304	0.319353	0.794546	0.0497628	8.43329	4	0.776192	1	0.873973	0.109958
ENSMUSG00000074862	0.92857	0.0254043	0.025631	0.0197165	0.00067769	0.870308	0.129692	5.36037	#N/A	#N/A	#N/A	#N/A	#N/A	5.36037	#N/A	#N/A	#N/A	#N/A	#N/A	1	0.92857	1	0.870308	0.540112
ENSMUSG00000074863	0.817699	0.0571345	0.0291513	0.0938396	0.00217601	0.851392	0.148608	6.97047	#N/A	#N/A	#N/A	#N/A	#N/A	6.97047	#N/A	#N/A	#N/A	#N/A	#N/A	1	0.817699	1	0.851392	0.488758
ENSMUSG00000074865	0.282821	0.50749	0.0144394	0.173356	0.0218942	0.877144	0.122856	5.85919	-0.632547	0.961993	2.30265	0.196499	8.22176	5.85919	#N/A	#N/A	#N/A	#N/A	#N/A	2	0.50749	1	0.877144	0.123476
ENSMUSG00000074884	0.604113	0.140372	0.0243768	0.224728	0.00640961	0.866201	0.133799	13.1176	#N/A	#N/A	#N/A	#N/A	#N/A	13.1176	#N/A	#N/A	#N/A	#N/A	#N/A	1	0.604113	1	0.866201	0.0536055
ENSMUSG00000074886	0.931261	0.0235791	0.0227021	0.0218908	0.000567119	0.790435	0.209565	10.2156	#N/A	#N/A	#N/A	#N/A	#N/A	10.2156	#N/A	#N/A	#N/A	#N/A	#N/A	1	0.931261	1	0.790435	0.0223309
ENSMUSG00000074890	0.843728	0.0229066	0.0864491	0.0444875	0.00242914	0.793272	0.206728	8.96956	#N/A	#N/A	#N/A	#N/A	#N/A	8.96956	#N/A	#N/A	#N/A	#N/A	#N/A	1	0.843728	1	0.793272	0.366083
ENSMUSG00000074896	0.772134	0.0462813	0.0479056	0.129096	0.00458267	0.087788	0.912212	7.09096	#N/A	#N/A	#N/A	#N/A	#N/A	8.32182	#N/A	#N/A	#N/A	#N/A	#N/A	1	0.772134	2	0.912212	0.445085
ENSMUSG00000074909	0.00988473	0.000353873	0.9439	0.0150895	0.030772	0.828091	0.171909	8.72136	#N/A	#N/A	#N/A	#N/A	#N/A	8.72136	0.554102	0.0169208	1.10872	0.0635635	0.116608	3	0.9439	1	0.828091	0.070775
ENSMUSG00000074916	0.926158	0.0310886	0.0185258	0.023608	0.000620014	0.874658	0.125342	8.70699	#N/A	#N/A	#N/A	#N/A	#N/A	8.70699	#N/A	#N/A	#N/A	#N/A	#N/A	1	0.926158	1	0.874658	0.260437
ENSMUSG00000074918	0.671668	0.145991	0.0196064	0.157865	0.00486956	0.875871	0.124129	11.0634	#N/A	#N/A	#N/A	#N/A	#N/A	11.0634	#N/A	#N/A	#N/A	#N/A	#N/A	1	0.671668	1	0.875871	0.164189
ENSMUSG00000074922	0.71957	0.0519951	0.112735	0.108413	0.00728742	0.548427	0.451573	8.83664	#N/A	#N/A	#N/A	#N/A	#N/A	8.83664	#N/A	#N/A	#N/A	#N/A	#N/A	1	0.71957	1	0.548427	0.0874133
ENSMUSG00000074925	0.369376	0.0168683	0.573629	0.0184447	0.0216827	0.874989	0.125011	11.6915	#N/A	#N/A	#N/A	#N/A	#N/A	11.6915	0.232779	-0.33518	0.816166	0.0349042	20.3186	3	0.573629	1	0.874989	0.214546
ENSMUSG00000074971	0.729653	0.015593	0.167577	0.0834931	0.00368429	0.876732	0.123268	8.94237	#N/A	#N/A	#N/A	#N/A	#N/A	8.94237	#N/A	#N/A	#N/A	#N/A	#N/A	1	0.729653	1	0.876732	0.117527
ENSMUSG00000074994	0.937726	0.0224437	0.0185355	0.0208501	0.000444254	0.876876	0.123124	10.3323	#N/A	#N/A	#N/A	#N/A	#N/A	10.3323	#N/A	#N/A	#N/A	#N/A	#N/A	1	0.937726	1	0.876876	0.102665
ENSMUSG00000075000	0.932466	0.019209	0.0244558	0.0233551	0.000513949	0.848298	0.151702	8.55513	#N/A	#N/A	#N/A	#N/A	#N/A	8.55513	#N/A	#N/A	#N/A	#N/A	#N/A	1	0.932466	1	0.848298	0.29467
ENSMUSG00000075010	0.906854	0.0360981	0.0322541	0.0232134	0.00158013	0.876657	0.123343	5.77391	#N/A	#N/A	#N/A	#N/A	#N/A	5.77391	#N/A	#N/A	#N/A	#N/A	#N/A	1	0.906854	1	0.876657	0.165976
ENSMUSG00000075014	0.862461	0.0291836	0.0331641	0.0737051	0.00148617	0.876943	0.123057	4.827	#N/A	#N/A	#N/A	#N/A	#N/A	4.827	#N/A	#N/A	#N/A	#N/A	#N/A	1	0.862461	1	0.876943	1.19401
ENSMUSG00000075040	0.818424	0.0670007	0.0243594	0.088205	0.00201089	0.860407	0.139593	7.47603	#N/A	#N/A	#N/A	#N/A	#N/A	7.47603	#N/A	#N/A	#N/A	#N/A	#N/A	1	0.818424	1	0.860407	0.392361
ENSMUSG00000075054	0.827491	0.0412415	0.0407352	0.0882969	0.0022355	0.874938	0.125062	9.18749	#N/A	#N/A	#N/A	#N/A	#N/A	9.18749	#N/A	#N/A	#N/A	#N/A	#N/A	1	0.827491	1	0.874938	0.178164
ENSMUSG00000075225	0.933722	0.0250906	0.0210486	0.0195735	0.000565371	0.0188307	0.981169	8.34208	#N/A	#N/A	#N/A	#N/A	#N/A	9.02853	#N/A	#N/A	#N/A	#N/A	#N/A	1	0.933722	2	0.981169	0.181506
ENSMUSG00000075227	0.92632	0.0212004	0.0317356	0.020054	0.000689914	0.867884	0.132116	8.70255	#N/A	#N/A	#N/A	#N/A	#N/A	8.70255	#N/A	#N/A	#N/A	#N/A	#N/A	1	0.92632	1	0.867884	0.213944
ENSMUSG00000075229	0.771345	0.0309294	0.13139	0.0601097	0.00622533	0.673983	0.326017	8.27628	#N/A	#N/A	#N/A	#N/A	#N/A	8.27628	#N/A	#N/A	#N/A	#N/A	#N/A	1	0.771345	1	0.673983	0.0936242
ENSMUSG00000075232	0.602654	0.0129341	0.331191	0.0460594	0.0071621	0.87686	0.12314	11.0146	#N/A	#N/A	#N/A	#N/A	#N/A	11.0146	#N/A	#N/A	#N/A	#N/A	#N/A	1	0.602654	1	0.87686	0.109042
ENSMUSG00000075254	0.744402	0.0340278	0.0621939	0.156204	0.00317273	0.64351	0.35649	10.0389	#N/A	#N/A	#N/A	#N/A	#N/A	10.0389	#N/A	#N/A	#N/A	#N/A	#N/A	1	0.744402	1	0.64351	0.0440464
ENSMUSG00000075266	0.569016	0.349027	0.0111606	0.0639018	0.00689457	0.806732	0.193268	5.94823	#N/A	#N/A	#N/A	#N/A	#N/A	5.94823	#N/A	#N/A	#N/A	#N/A	#N/A	1	0.569016	1	0.806732	0.248221
ENSMUSG00000075268	0.834709	0.0205586	0.0812066	0.0615859	0.00193965	0.838487	0.161513	4.88455	#N/A	#N/A	#N/A	#N/A	#N/A	4.88455	#N/A	#N/A	#N/A	#N/A	#N/A	1	0.834709	1	0.838487	0.353043
ENSMUSG00000075273	0.830362	0.0248871	0.0600235	0.0828831	0.00184463	0.871215	0.128785	8.03551	#N/A	#N/A	#N/A	#N/A	#N/A	8.03551	#N/A	#N/A	#N/A	#N/A	#N/A	1	0.830362	1	0.871215	0.299233
ENSMUSG00000075279	0.192506	0.251106	0.0102873	0.527739	0.018361	0.803063	0.196937	10.4238	0.000737049	0.194516	0.389034	0.0186608	5.98553	10.4238	0.000737049	0.194516	0.389034	0.0186608	5.98553	4	0.527739	1	0.803063	0.0891159
ENSMUSG00000075284	0.843314	0.0558418	0.0368042	0.0613209	0.0027192	0.865794	0.134206	11.5575	#N/A	#N/A	#N/A	#N/A	#N/A	11.5575	#N/A	#N/A	#N/A	#N/A	#N/A	1	0.843314	1	0.865794	0.0459171
ENSMUSG00000075312	0.925407	0.0212995	0.0240516	0.0286723	0.000569505	0.647112	0.352888	4.03573	#N/A	#N/A	#N/A	#N/A	#N/A	4.03573	#N/A	#N/A	#N/A	#N/A	#N/A	1	0.925407	1	0.647112	0.0978123
ENSMUSG00000075324	0.855411	0.0328499	0.0692629	0.0394156	0.00306095	0.872161	0.127839	7.53077	#N/A	#N/A	#N/A	#N/A	#N/A	7.53077	#N/A	#N/A	#N/A	#N/A	#N/A	1	0.855411	1	0.872161	0.261104
ENSMUSG00000075327	0.525165	0.0219652	0.221794	0.217962	0.0131138	0.860558	0.139442	10.4951	#N/A	#N/A	#N/A	#N/A	#N/A	10.4951	#N/A	#N/A	#N/A	#N/A	#N/A	1	0.525165	1	0.860558	0.181822
ENSMUSG00000075376	0.811684	0.0184308	0.121892	0.04535	0.00264332	0.875308	0.124692	9.97634	#N/A	#N/A	#N/A	#N/A	#N/A	9.97634	#N/A	#N/A	#N/A	#N/A	#N/A	1	0.811684	1	0.875308	0.240618
ENSMUSG00000075389	0.92059	0.0200089	0.0291505	0.0296075	0.000643526	0.864388	0.135612	6.86578	#N/A	#N/A	#N/A	#N/A	#N/A	6.86578	#N/A	#N/A	#N/A	#N/A	#N/A	1	0.92059	1	0.864388	0.219018
ENSMUSG00000075391	0.933934	0.0225123	0.0232938	0.0197023	0.00055775	0.823386	0.176614	4.46429	#N/A	#N/A	#N/A	#N/A	#N/A	4.46429	#N/A	#N/A	#N/A	#N/A	#N/A	1	0.933934	1	0.823386	0.0937409
ENSMUSG00000075394	0.756401	0.0358743	0.148311	0.0523555	0.00705773	0.269516	0.730484	8.87381	#N/A	#N/A	#N/A	#N/A	#N/A	9.20971	#N/A	#N/A	#N/A	#N/A	#N/A	1	0.756401	2	0.730484	0.0945104
ENSMUSG00000075410	0.833212	0.0787397	0.0356419	0.0489048	0.00350133	0.718375	0.281625	4.67004	#N/A	#N/A	#N/A	#N/A	#N/A	4.67004	#N/A	#N/A	#N/A	#N/A	#N/A	1	0.833212	1	0.718375	0.149656
ENSMUSG00000075415	0.930327	0.0185342	0.0269541	0.0236469	0.000537967	0.269428	0.730572	9.72293	#N/A	#N/A	#N/A	#N/A	#N/A	10.1093	#N/A	#N/A	#N/A	#N/A	#N/A	1	0.930327	2	0.730572	0.283552
ENSMUSG00000075416	0.416684	0.394801	0.00946495	0.168836	0.0102143	0.783937	0.216063	4.7213	#N/A	#N/A	#N/A	#N/A	#N/A	4.7213	#N/A	#N/A	#N/A	#N/A	#N/A	1	0.416684	1	0.783937	0.0807015
ENSMUSG00000075419	0.674662	0.153752	0.0256215	0.139987	0.00597802	0.768114	0.231886	8.93441	#N/A	#N/A	#N/A	#N/A	#N/A	8.93441	#N/A	#N/A	#N/A	#N/A	#N/A	1	0.674662	1	0.768114	0.199506
ENSMUSG00000075425	0.931843	0.020899	0.0275963	0.0190444	0.000616828	0.648408	0.351592	3.69192	#N/A	#N/A	#N/A	#N/A	#N/A	3.69192	#N/A	#N/A	#N/A	#N/A	#N/A	1	0.931843	1	0.648408	0.264821
ENSMUSG00000075467	0.856778	0.0511369	0.0249045	0.0656769	0.001504	0.158494	0.841506	9.58552	#N/A	#N/A	#N/A	#N/A	#N/A	9.8379	#N/A	#N/A	#N/A	#N/A	#N/A	1	0.856778	2	0.841506	0.115953
ENSMUSG00000075470	0.258232	0.0218515	0.632977	0.0345169	0.0524218	0.860665	0.139335	9.12029	#N/A	#N/A	#N/A	#N/A	#N/A	9.12029	0.233233	-0.410737	0.944673	0.0517896	19.9726	3	0.632977	1	0.860665	0.135079
ENSMUSG00000075486	0.781036	0.0812543	0.0301368	0.103995	0.00357855	0.739154	0.260846	10.5873	#N/A	#N/A	#N/A	#N/A	#N/A	10.5873	#N/A	#N/A	#N/A	#N/A	#N/A	1	0.781036	1	0.739154	0.0836166
ENSMUSG00000075528	0.681117	0.076492	0.0363642	0.20132	0.00470691	0.855745	0.144255	8.0607	#N/A	#N/A	#N/A	#N/A	#N/A	8.0607	#N/A	#N/A	#N/A	#N/A	#N/A	1	0.681117	1	0.855745	0.0883751
ENSMUSG00000075558	0.918459	0.0182361	0.038438	0.0241041	0.000763164	0.876546	0.123454	6.7997	#N/A	#N/A	#N/A	#N/A	#N/A	6.7997	#N/A	#N/A	#N/A	#N/A	#N/A	1	0.918459	1	0.876546	0.243337
ENSMUSG00000075576	0.90005	0.026916	0.0317814	0.0402938	0.000958657	0.876328	0.123672	5.20418	#N/A	#N/A	#N/A	#N/A	#N/A	5.20418	#N/A	#N/A	#N/A	#N/A	#N/A	1	0.90005	1	0.876328	0.164546
ENSMUSG00000075588	0.547188	0.0399094	0.112519	0.292692	0.00769128	0.082445	0.917555	9.04474	#N/A	#N/A	#N/A	#N/A	#N/A	8.61406	#N/A	#N/A	#N/A	#N/A	#N/A	1	0.547188	2	0.917555	0.127047
ENSMUSG00000075589	0.881695	0.0559205	0.0195334	0.0416241	0.00122644	0.874107	0.125893	3.67449	#N/A	#N/A	#N/A	#N/A	#N/A	3.67449	#N/A	#N/A	#N/A	#N/A	#N/A	1	0.881695	1	0.874107	0.185088
ENSMUSG00000075590	0.713229	0.029024	0.0864114	0.167515	0.00382074	0.247925	0.752075	12.0606	#N/A	#N/A	#N/A	#N/A	#N/A	12.3735	#N/A	#N/A	#N/A	#N/A	#N/A	1	0.713229	2	0.752075	0.0742559
ENSMUSG00000075595	0.906507	0.0260509	0.0329043	0.0336157	0.000922412	0.834754	0.165246	11.1039	#N/A	#N/A	#N/A	#N/A	#N/A	11.1039	#N/A	#N/A	#N/A	#N/A	#N/A	1	0.906507	1	0.834754	0.176452
ENSMUSG00000075600	0.828922	0.0270266	0.0600668	0.0818815	0.00210276	0.871874	0.128126	9.31355	#N/A	#N/A	#N/A	#N/A	#N/A	9.31355	#N/A	#N/A	#N/A	#N/A	#N/A	1	0.828922	1	0.871874	0.0283349
ENSMUSG00000075602	0.920361	0.0317639	0.018729	0.0284735	0.000672814	0.810933	0.189067	6.60421	#N/A	#N/A	#N/A	#N/A	#N/A	6.60421	#N/A	#N/A	#N/A	#N/A	#N/A	1	0.920361	1	0.810933	0.252846
ENSMUSG00000075605	0.617408	0.0224681	0.330782	0.0208653	0.00847614	0.608438	0.391562	3.57533	#N/A	#N/A	#N/A	#N/A	#N/A	3.57533	#N/A	#N/A	#N/A	#N/A	#N/A	1	0.617408	1	0.608438	0.78225
ENSMUSG00000075700	0.934547	0.0212982	0.0248687	0.0187238	0.000562213	0.873484	0.126516	9.30456	#N/A	#N/A	#N/A	#N/A	#N/A	9.30456	#N/A	#N/A	#N/A	#N/A	#N/A	1	0.934547	1	0.873484	0.123783
ENSMUSG00000075701	0.000415453	0.0162755	0.000294438	0.954507	0.0285072	0.873867	0.126133	10.5787	-0.0985433	-0.284616	0.602386	0.0284717	16.7268	10.5787	-0.0985433	-0.284616	0.602386	0.0284717	16.7268	4	0.954507	1	0.873867	0.0328408
ENSMUSG00000075702	0.800545	0.0609724	0.0284857	0.107628	0.00236837	0.132897	0.867103	11.5112	#N/A	#N/A	#N/A	#N/A	#N/A	11.2927	#N/A	#N/A	#N/A	#N/A	#N/A	1	0.800545	2	0.867103	0.0984061
ENSMUSG00000075703	0.805086	0.0309019	0.0547059	0.107016	0.00229086	0.437526	0.562474	8.40184	#N/A	#N/A	#N/A	#N/A	#N/A	8.71865	#N/A	#N/A	#N/A	#N/A	#N/A	1	0.805086	2	0.562474	0.0924541
ENSMUSG00000075704	0.103274	0.0364952	0.0432543	0.797099	0.0198778	0.657185	0.342815	8.06324	0.304943	0.237935	0.773572	0.0479691	2.5309	8.06324	0.304943	0.237935	0.773572	0.0479691	2.5309	4	0.797099	1	0.657185	0.164814
ENSMUSG00000075705	0.937784	0.0198951	0.0204364	0.0214534	0.000431447	0.829317	0.170683	8.2756	#N/A	#N/A	#N/A	#N/A	#N/A	8.2756	#N/A	#N/A	#N/A	#N/A	#N/A	1	0.937784	1	0.829317	0.107702
ENSMUSG00000075706	0.306889	0.0061631	0.585592	0.0895021	0.0118541	0.806837	0.193163	11.7431	#N/A	#N/A	#N/A	#N/A	#N/A	11.7431	-0.240253	-0.0947112	0.516494	0.0219914	13.4343	3	0.585592	1	0.806837	0.101108
ENSMUSG00000075719	0.929872	0.0244315	0.0247809	0.0202977	0.000618005	0.874755	0.125245	-1.46821	#N/A	#N/A	#N/A	#N/A	#N/A	-1.46821	#N/A	#N/A	#N/A	#N/A	#N/A	1	0.929872	1	0.874755	1.17964
ENSMUSG00000075829	0.941843	0.018792	0.0194018	0.0195753	0.000387636	0.874324	0.125676	-1.8289	#N/A	#N/A	#N/A	#N/A	#N/A	-1.8289	#N/A	#N/A	#N/A	#N/A	#N/A	1	0.941843	1	0.874324	0.314491
ENSMUSG00000075837	0.943734	0.0141353	0.0202423	0.0216449	0.000243057	0.874786	0.125214	0.391457	#N/A	#N/A	#N/A	#N/A	#N/A	0.391457	#N/A	#N/A	#N/A	#N/A	#N/A	1	0.943734	1	0.874786	0.955371
ENSMUSG00000075903	0.950432	0.0186573	0.0103939	0.0203132	0.000203804	0.872434	0.127566	-2.18957	#N/A	#N/A	#N/A	#N/A	#N/A	-2.18957	#N/A	#N/A	#N/A	#N/A	#N/A	1	0.950432	1	0.872434	0.00707841
ENSMUSG00000075908	0.941226	0.019541	0.0197899	0.0190338	0.000408853	0.877217	0.122783	-2.18956	#N/A	#N/A	#N/A	#N/A	#N/A	-2.18956	#N/A	#N/A	#N/A	#N/A	#N/A	1	0.941226	1	0.877217	0.301168
ENSMUSG00000076006	0.940552	0.0185299	0.0204754	0.0200371	0.000405644	0.876956	0.123044	-1.64857	#N/A	#N/A	#N/A	#N/A	#N/A	-1.64857	#N/A	#N/A	#N/A	#N/A	#N/A	1	0.940552	1	0.876956	0.263934
ENSMUSG00000076010	0.942049	0.0198199	0.0185041	0.0192371	0.000389479	0.876882	0.123118	-2.18957	#N/A	#N/A	#N/A	#N/A	#N/A	-2.18957	#N/A	#N/A	#N/A	#N/A	#N/A	1	0.942049	1	0.876882	0.233374
ENSMUSG00000076012	0.941561	0.0194045	0.0194496	0.0191867	0.000398327	0.876811	0.123189	-1.46824	#N/A	#N/A	#N/A	#N/A	#N/A	-1.46824	#N/A	#N/A	#N/A	#N/A	#N/A	1	0.941561	1	0.876811	0.173064
ENSMUSG00000076051	0.943424	0.0189295	0.0185011	0.0187746	0.000371201	0.867601	0.132399	-2.18956	#N/A	#N/A	#N/A	#N/A	#N/A	-2.18956	#N/A	#N/A	#N/A	#N/A	#N/A	1	0.943424	1	0.867601	0.451919
ENSMUSG00000076060	0.940702	0.0187365	0.0205762	0.0195772	0.000408581	0.874015	0.125985	-1.64856	#N/A	#N/A	#N/A	#N/A	#N/A	-1.64856	#N/A	#N/A	#N/A	#N/A	#N/A	1	0.940702	1	0.874015	0.282286
ENSMUSG00000076062	0.942316	0.0191178	0.0191083	0.0190724	0.000385819	0.877196	0.122804	-2.18954	#N/A	#N/A	#N/A	#N/A	#N/A	-2.18954	#N/A	#N/A	#N/A	#N/A	#N/A	1	0.942316	1	0.877196	0.255331
ENSMUSG00000076063	0.936589	0.0195721	0.022217	0.0211683	0.000453403	0.877088	0.122912	-0.893714	#N/A	#N/A	#N/A	#N/A	#N/A	-0.893714	#N/A	#N/A	#N/A	#N/A	#N/A	1	0.936589	1	0.877088	0.422658
ENSMUSG00000076065	0.943788	0.018758	0.0185108	0.0185751	0.00036792	0.877066	0.122934	-2.18957	#N/A	#N/A	#N/A	#N/A	#N/A	-2.18957	#N/A	#N/A	#N/A	#N/A	#N/A	1	0.943788	1	0.877066	0.0640564
ENSMUSG00000076068	0.779765	0.0153399	0.158129	0.0436593	0.00310654	0.876003	0.123997	0.871928	#N/A	#N/A	#N/A	#N/A	#N/A	0.871928	#N/A	#N/A	#N/A	#N/A	#N/A	1	0.779765	1	0.876003	0.339365
ENSMUSG00000076119	0.960607	0.00991364	0.0192674	0.010026	0.000185515	0.870147	0.129853	-0.594413	#N/A	#N/A	#N/A	#N/A	#N/A	-0.594413	#N/A	#N/A	#N/A	#N/A	#N/A	1	0.960607	1	0.870147	0.960566
ENSMUSG00000076123	0.943245	0.0190478	0.0184954	0.0188385	0.000373522	0.876364	0.123636	-2.18957	#N/A	#N/A	#N/A	#N/A	#N/A	-2.18957	#N/A	#N/A	#N/A	#N/A	#N/A	1	0.943245	1	0.876364	0.0352662
ENSMUSG00000076127	0.939254	0.0207284	0.0188994	0.0207028	0.00041499	0.852768	0.147232	-0.49685	#N/A	#N/A	#N/A	#N/A	#N/A	-0.49685	#N/A	#N/A	#N/A	#N/A	#N/A	1	0.939254	1	0.852768	0.485267
ENSMUSG00000076128	0.945968	0.020741	0.018276	0.0147642	0.000251205	0.86304	0.13696	0.702355	#N/A	#N/A	#N/A	#N/A	#N/A	0.702355	#N/A	#N/A	#N/A	#N/A	#N/A	1	0.945968	1	0.86304	1.81463
ENSMUSG00000076138	0.920061	0.0338751	0.0189673	0.0264	0.000696941	0.821459	0.178541	11.3095	#N/A	#N/A	#N/A	#N/A	#N/A	11.3095	#N/A	#N/A	#N/A	#N/A	#N/A	1	0.920061	1	0.821459	0.0789345
ENSMUSG00000076144	0.941514	0.0185007	0.0201823	0.0194067	0.00039586	0.87352	0.12648	-1.64858	#N/A	#N/A	#N/A	#N/A	#N/A	-1.64858	#N/A	#N/A	#N/A	#N/A	#N/A	1	0.941514	1	0.87352	0.418953
ENSMUSG00000076145	0.943404	0.0190463	0.018497	0.0186792	0.000373435	0.876335	0.123665	-2.18957	#N/A	#N/A	#N/A	#N/A	#N/A	-2.18957	#N/A	#N/A	#N/A	#N/A	#N/A	1	0.943404	1	0.876335	0.203566
ENSMUSG00000076217	0.938093	0.0208757	0.0222922	0.018234	0.00050528	0.868145	0.131855	-1.28788	#N/A	#N/A	#N/A	#N/A	#N/A	-1.28788	#N/A	#N/A	#N/A	#N/A	#N/A	1	0.938093	1	0.868145	0.490422
ENSMUSG00000076219	0.939533	0.0186547	0.0208289	0.0205683	0.000415573	0.877048	0.122952	-0.498247	#N/A	#N/A	#N/A	#N/A	#N/A	-0.498247	#N/A	#N/A	#N/A	#N/A	#N/A	1	0.939533	1	0.877048	0.32395
ENSMUSG00000076236	0.920969	0.0194179	0.0357888	0.0230908	0.000733721	0.868839	0.131161	0.551137	#N/A	#N/A	#N/A	#N/A	#N/A	0.551137	#N/A	#N/A	#N/A	#N/A	#N/A	1	0.920969	1	0.868839	0.110119
ENSMUSG00000076252	0.941087	0.0186644	0.0202596	0.0195882	0.000400518	0.875389	0.124611	-2.18957	#N/A	#N/A	#N/A	#N/A	#N/A	-2.18957	#N/A	#N/A	#N/A	#N/A	#N/A	1	0.941087	1	0.875389	0.405502
ENSMUSG00000076255	0.943969	0.0186412	0.0185142	0.0185096	0.000365583	0.877038	0.122962	-2.00924	#N/A	#N/A	#N/A	#N/A	#N/A	-2.00924	#N/A	#N/A	#N/A	#N/A	#N/A	1	0.943969	1	0.877038	0.0510536
ENSMUSG00000076256	0.93716	0.0189806	0.0215755	0.0218443	0.000439854	0.872969	0.127031	-2.18956	#N/A	#N/A	#N/A	#N/A	#N/A	-2.18956	#N/A	#N/A	#N/A	#N/A	#N/A	1	0.93716	1	0.872969	0.464292
ENSMUSG00000076269	0.943238	0.0189722	0.0185365	0.0188808	0.000372901	0.876015	0.123985	-1.8289	#N/A	#N/A	#N/A	#N/A	#N/A	-1.8289	#N/A	#N/A	#N/A	#N/A	#N/A	1	0.943238	1	0.876015	0.369663
ENSMUSG00000076270	0.958402	0.0196247	0.0108873	0.0108467	0.000239432	0.851765	0.148235	-0.063443	#N/A	#N/A	#N/A	#N/A	#N/A	-0.063443	#N/A	#N/A	#N/A	#N/A	#N/A	1	0.958402	1	0.851765	0.867366
ENSMUSG00000076271	0.939172	0.0211517	0.0207904	0.0184408	0.000444967	0.877334	0.122666	0.812655	#N/A	#N/A	#N/A	#N/A	#N/A	0.812655	#N/A	#N/A	#N/A	#N/A	#N/A	1	0.939172	1	0.877334	0.371093
ENSMUSG00000076275	0.950762	0.0191419	0.0102039	0.0196779	0.000214331	0.850626	0.149374	-0.557335	#N/A	#N/A	#N/A	#N/A	#N/A	-0.557335	#N/A	#N/A	#N/A	#N/A	#N/A	1	0.950762	1	0.850626	0.390378
ENSMUSG00000076312	0.943492	0.0189995	0.0185145	0.0186213	0.000372663	0.876299	0.123701	-1.82891	#N/A	#N/A	#N/A	#N/A	#N/A	-1.82891	#N/A	#N/A	#N/A	#N/A	#N/A	1	0.943492	1	0.876299	0.19704
ENSMUSG00000076313	0.943511	0.0189841	0.0185145	0.0186179	0.000372359	0.876326	0.123674	-1.82891	#N/A	#N/A	#N/A	#N/A	#N/A	-1.82891	#N/A	#N/A	#N/A	#N/A	#N/A	1	0.943511	1	0.876326	0.188277
ENSMUSG00000076315	0.944058	0.0185292	0.0185641	0.0184839	0.000364304	0.876639	0.123361	-2.18957	#N/A	#N/A	#N/A	#N/A	#N/A	-2.18957	#N/A	#N/A	#N/A	#N/A	#N/A	1	0.944058	1	0.876639	0.0444376
ENSMUSG00000076316	0.807659	0.0183684	0.140085	0.0308015	0.00308603	0.863149	0.136851	2.29874	#N/A	#N/A	#N/A	#N/A	#N/A	2.29874	#N/A	#N/A	#N/A	#N/A	#N/A	1	0.807659	1	0.863149	0.30821
ENSMUSG00000076333	0.942465	0.018489	0.0196541	0.0190064	0.000385333	0.876716	0.123284	-2.18957	#N/A	#N/A	#N/A	#N/A	#N/A	-2.18957	#N/A	#N/A	#N/A	#N/A	#N/A	1	0.942465	1	0.876716	0.169945
ENSMUSG00000076357	0.93086	0.0224376	0.0204966	0.0257056	0.000499864	0.877289	0.122711	-1.28789	#N/A	#N/A	#N/A	#N/A	#N/A	-1.28789	#N/A	#N/A	#N/A	#N/A	#N/A	1	0.93086	1	0.877289	0.285979
ENSMUSG00000076361	0.942786	0.0193857	0.0185081	0.0189398	0.000380423	0.875639	0.124361	-1.64858	#N/A	#N/A	#N/A	#N/A	#N/A	-1.64858	#N/A	#N/A	#N/A	#N/A	#N/A	1	0.942786	1	0.875639	0.293695
ENSMUSG00000076372	0.941502	0.0189548	0.0192192	0.0199322	0.000391735	0.875103	0.124897	-2.18955	#N/A	#N/A	#N/A	#N/A	#N/A	-2.18955	#N/A	#N/A	#N/A	#N/A	#N/A	1	0.941502	1	0.875103	1.17166
ENSMUSG00000076376	0.941238	0.0203254	0.0188754	0.0191555	0.000406019	0.873143	0.126857	-2.00923	#N/A	#N/A	#N/A	#N/A	#N/A	-2.00923	#N/A	#N/A	#N/A	#N/A	#N/A	1	0.941238	1	0.873143	0.268139
ENSMUSG00000076377	0.943582	0.0185735	0.0187471	0.0187278	0.000369566	0.877129	0.122871	-1.82891	#N/A	#N/A	#N/A	#N/A	#N/A	-1.82891	#N/A	#N/A	#N/A	#N/A	#N/A	1	0.943582	1	0.877129	0.0686681
ENSMUSG00000076379	0.942821	0.0189633	0.0188223	0.0190142	0.000379182	0.876527	0.123473	-1.46823	#N/A	#N/A	#N/A	#N/A	#N/A	-1.46823	#N/A	#N/A	#N/A	#N/A	#N/A	1	0.942821	1	0.876527	0.258648
ENSMUSG00000076387	0.939067	0.0188509	0.0227677	0.0190573	0.000256997	0.876345	0.123655	-0.890866	#N/A	#N/A	#N/A	#N/A	#N/A	-0.890866	#N/A	#N/A	#N/A	#N/A	#N/A	1	0.939067	1	0.876345	0.826218
ENSMUSG00000076424	0.941547	0.0204365	0.0190433	0.0185636	0.000410017	0.876574	0.123426	-0.132977	#N/A	#N/A	#N/A	#N/A	#N/A	-0.132977	#N/A	#N/A	#N/A	#N/A	#N/A	1	0.941547	1	0.876574	0.374069
ENSMUSG00000076431	0.294706	0.343638	0.0264817	0.308727	0.0264474	0.876214	0.123786	12.9903	0.0805694	-0.242898	0.511823	0.0197002	19.2234	12.9903	#N/A	#N/A	#N/A	#N/A	#N/A	2	0.343638	1	0.876214	0.0628791
ENSMUSG00000076432	0.866666	0.0595741	0.036957	0.0345936	0.0022089	0.708178	0.291822	13.0522	#N/A	#N/A	#N/A	#N/A	#N/A	13.0522	#N/A	#N/A	#N/A	#N/A	#N/A	1	0.866666	1	0.708178	0.053977
ENSMUSG00000076435	0.454599	0.459729	0.0145309	0.0582373	0.0129036	0.801926	0.198074	8.7774	-0.416828	0.386299	1.13661	0.0647466	9.14513	8.7774	#N/A	#N/A	#N/A	#N/A	#N/A	2	0.459729	1	0.801926	0.110812
ENSMUSG00000076437	0.778336	0.0362447	0.0838668	0.0979053	0.00364738	0.831029	0.168971	8.1818	#N/A	#N/A	#N/A	#N/A	#N/A	8.1818	#N/A	#N/A	#N/A	#N/A	#N/A	1	0.778336	1	0.831029	0.201982
ENSMUSG00000076441	0.189662	0.50333	0.00625008	0.28023	0.0205277	0.0101941	0.989806	8.24007	-0.180718	-0.588544	1.23133	0.0747159	16.862	8.89631	#N/A	#N/A	#N/A	#N/A	#N/A	2	0.50333	2	0.989806	0.0843255
ENSMUSG00000076444	0.941747	0.0196454	0.0186893	0.0195296	0.000389118	0.874549	0.125451	-1.8289	#N/A	#N/A	#N/A	#N/A	#N/A	-1.8289	#N/A	#N/A	#N/A	#N/A	#N/A	1	0.941747	1	0.874549	0.190554
ENSMUSG00000076454	0.951003	0.0220905	0.0163626	0.0101662	0.000378187	0.876792	0.123208	0.504439	#N/A	#N/A	#N/A	#N/A	#N/A	0.504439	#N/A	#N/A	#N/A	#N/A	#N/A	1	0.951003	1	0.876792	0.763964
ENSMUSG00000076456	0.943452	0.0185039	0.0188874	0.0187862	0.000370404	0.876574	0.123426	-2.00924	#N/A	#N/A	#N/A	#N/A	#N/A	-2.00924	#N/A	#N/A	#N/A	#N/A	#N/A	1	0.943452	1	0.876574	0.0503167
ENSMUSG00000076497	0.95959	0.0107018	0.018819	0.0106797	0.00020984	0.870708	0.129292	-2.18956	#N/A	#N/A	#N/A	#N/A	#N/A	-2.18956	#N/A	#N/A	#N/A	#N/A	#N/A	1	0.95959	1	0.870708	7.39223e-05
ENSMUSG00000076617	0.874872	0.0298654	0.070727	0.0228686	0.00166712	0.84083	0.15917	3.67607	#N/A	#N/A	#N/A	#N/A	#N/A	3.67607	#N/A	#N/A	#N/A	#N/A	#N/A	1	0.874872	1	0.84083	1.40402
ENSMUSG00000076618	0.943701	0.0187977	0.0186201	0.0185108	0.000370214	0.876332	0.123668	-2.18957	#N/A	#N/A	#N/A	#N/A	#N/A	-2.18957	#N/A	#N/A	#N/A	#N/A	#N/A	1	0.943701	1	0.876332	0.236355
ENSMUSG00000076886	0.943551	0.0188375	0.0185058	0.0187364	0.000369474	0.87705	0.12295	-2.00924	#N/A	#N/A	#N/A	#N/A	#N/A	-2.00924	#N/A	#N/A	#N/A	#N/A	#N/A	1	0.943551	1	0.87705	0.0427392
ENSMUSG00000076893	0.941175	0.0198231	0.0187711	0.0198344	0.000396651	0.87673	0.12327	-2.18957	#N/A	#N/A	#N/A	#N/A	#N/A	-2.18957	#N/A	#N/A	#N/A	#N/A	#N/A	1	0.941175	1	0.87673	0.306541
ENSMUSG00000076926	0.95232	0.00942857	0.0186741	0.0193924	0.000184874	0.874324	0.125676	-2.18957	#N/A	#N/A	#N/A	#N/A	#N/A	-2.18957	#N/A	#N/A	#N/A	#N/A	#N/A	1	0.95232	1	0.874324	2.24266e-05
ENSMUSG00000076972	0.943657	0.0188041	0.0185082	0.0186614	0.000368794	0.877032	0.122968	-2.00924	#N/A	#N/A	#N/A	#N/A	#N/A	-2.00924	#N/A	#N/A	#N/A	#N/A	#N/A	1	0.943657	1	0.877032	0.0511826
ENSMUSG00000077001	0.943812	0.0185152	0.0187613	0.0185438	0.000367978	0.875724	0.124276	-2.00924	#N/A	#N/A	#N/A	#N/A	#N/A	-2.00924	#N/A	#N/A	#N/A	#N/A	#N/A	1	0.943812	1	0.875724	0.0546718
ENSMUSG00000077025	0.944003	0.0186092	0.0185148	0.0185078	0.000364964	0.877042	0.122958	-2.00924	#N/A	#N/A	#N/A	#N/A	#N/A	-2.00924	#N/A	#N/A	#N/A	#N/A	#N/A	1	0.944003	1	0.877042	0.0630936
ENSMUSG00000077148	0.912829	0.0257191	0.0288598	0.0318115	0.000780527	0.874194	0.125806	0.295261	#N/A	#N/A	#N/A	#N/A	#N/A	0.295261	#N/A	#N/A	#N/A	#N/A	#N/A	1	0.912829	1	0.874194	0.444998
ENSMUSG00000077150	0.936208	0.0232373	0.018413	0.0216825	0.000459316	0.871122	0.128878	-1.46824	#N/A	#N/A	#N/A	#N/A	#N/A	-1.46824	#N/A	#N/A	#N/A	#N/A	#N/A	1	0.936208	1	0.871122	0.380581
ENSMUSG00000077155	0.943659	0.0186068	0.0188406	0.0185225	0.000370732	0.875551	0.124449	-2.18956	#N/A	#N/A	#N/A	#N/A	#N/A	-2.18956	#N/A	#N/A	#N/A	#N/A	#N/A	1	0.943659	1	0.875551	0.364662
ENSMUSG00000077158	0.951314	0.0100264	0.0186928	0.01975	0.00021696	0.87028	0.12972	-1.46824	#N/A	#N/A	#N/A	#N/A	#N/A	-1.46824	#N/A	#N/A	#N/A	#N/A	#N/A	1	0.951314	1	0.87028	0.173761
ENSMUSG00000077167	0.933201	0.0238825	0.0193065	0.023112	0.00049833	0.858699	0.141301	3.84588	#N/A	#N/A	#N/A	#N/A	#N/A	3.84588	#N/A	#N/A	#N/A	#N/A	#N/A	1	0.933201	1	0.858699	0.351711
ENSMUSG00000077185	0.93669	0.0238288	0.0189978	0.0200087	0.000474685	0.873324	0.126676	-0.853026	#N/A	#N/A	#N/A	#N/A	#N/A	-0.853026	#N/A	#N/A	#N/A	#N/A	#N/A	1	0.93669	1	0.873324	0.697889
ENSMUSG00000077192	0.90896	0.0423844	0.0224684	0.0250781	0.00110868	0.861917	0.138083	-1.28789	#N/A	#N/A	#N/A	#N/A	#N/A	-1.28789	#N/A	#N/A	#N/A	#N/A	#N/A	1	0.90896	1	0.861917	0.390337
ENSMUSG00000077200	0.936623	0.0187503	0.022909	0.0212599	0.000457439	0.8348	0.1652	-0.194194	#N/A	#N/A	#N/A	#N/A	#N/A	-0.194194	#N/A	#N/A	#N/A	#N/A	#N/A	1	0.936623	1	0.8348	0.639276
ENSMUSG00000077212	0.94247	0.0184957	0.0194634	0.0191887	0.000382022	0.875582	0.124418	-1.82891	#N/A	#N/A	#N/A	#N/A	#N/A	-1.82891	#N/A	#N/A	#N/A	#N/A	#N/A	1	0.94247	1	0.875582	0.171908
ENSMUSG00000077217	0.940471	0.0210081	0.0184429	0.0196662	0.000411961	0.86715	0.13285	-2.18956	#N/A	#N/A	#N/A	#N/A	#N/A	-2.18956	#N/A	#N/A	#N/A	#N/A	#N/A	1	0.940471	1	0.86715	0.233308
ENSMUSG00000077220	0.942721	0.0195599	0.0185232	0.018811	0.000384594	0.877699	0.122301	-1.46819	#N/A	#N/A	#N/A	#N/A	#N/A	-1.46819	#N/A	#N/A	#N/A	#N/A	#N/A	1	0.942721	1	0.877699	0.904253
ENSMUSG00000077221	0.942699	0.0191073	0.0186561	0.0191582	0.000378909	0.875552	0.124448	-2.18956	#N/A	#N/A	#N/A	#N/A	#N/A	-2.18956	#N/A	#N/A	#N/A	#N/A	#N/A	1	0.942699	1	0.875552	0.416032
ENSMUSG00000077222	0.936827	0.023879	0.0191264	0.0196943	0.000473815	0.857666	0.142334	0.138795	#N/A	#N/A	#N/A	#N/A	#N/A	0.138795	#N/A	#N/A	#N/A	#N/A	#N/A	1	0.936827	1	0.857666	0.35456
ENSMUSG00000077239	0.936416	0.0200962	0.0209179	0.0221267	0.00044297	0.871842	0.128158	-1.82889	#N/A	#N/A	#N/A	#N/A	#N/A	-1.82889	#N/A	#N/A	#N/A	#N/A	#N/A	1	0.936416	1	0.871842	0.211506
ENSMUSG00000077254	0.941889	0.0188649	0.0200278	0.0188162	0.000401895	0.877073	0.122927	-1.8289	#N/A	#N/A	#N/A	#N/A	#N/A	-1.8289	#N/A	#N/A	#N/A	#N/A	#N/A	1	0.941889	1	0.877073	0.320026
ENSMUSG00000077257	0.942925	0.019303	0.0185035	0.0188899	0.000378648	0.876287	0.123713	-1.82891	#N/A	#N/A	#N/A	#N/A	#N/A	-1.82891	#N/A	#N/A	#N/A	#N/A	#N/A	1	0.942925	1	0.876287	0.185437
ENSMUSG00000077274	0.951168	0.0263908	0.010989	0.0111552	0.000296937	0.877094	0.122906	-0.453745	#N/A	#N/A	#N/A	#N/A	#N/A	-0.453745	#N/A	#N/A	#N/A	#N/A	#N/A	1	0.951168	1	0.877094	0.637419
ENSMUSG00000077278	0.942453	0.0190032	0.0188232	0.0193402	0.000379902	0.875404	0.124596	-0.896085	#N/A	#N/A	#N/A	#N/A	#N/A	-0.896085	#N/A	#N/A	#N/A	#N/A	#N/A	1	0.942453	1	0.875404	0.765591
ENSMUSG00000077303	0.960346	0.0102785	0.0188956	0.0102785	0.000201539	0.871382	0.128618	-0.991229	#N/A	#N/A	#N/A	#N/A	#N/A	-0.991229	#N/A	#N/A	#N/A	#N/A	#N/A	1	0.960346	1	0.871382	0.0834116
ENSMUSG00000077314	0.94183	0.0199925	0.01847	0.0193147	0.000392364	0.87286	0.12714	-2.18956	#N/A	#N/A	#N/A	#N/A	#N/A	-2.18956	#N/A	#N/A	#N/A	#N/A	#N/A	1	0.94183	1	0.87286	0.806147
ENSMUSG00000077323	0.941736	0.0199579	0.0194947	0.0184005	0.000411001	0.810587	0.189413	-1.64856	#N/A	#N/A	#N/A	#N/A	#N/A	-1.64856	#N/A	#N/A	#N/A	#N/A	#N/A	1	0.941736	1	0.810587	0.31589
ENSMUSG00000077336	0.944003	0.0186092	0.0185148	0.0185078	0.000364964	0.877042	0.122958	-2.00924	#N/A	#N/A	#N/A	#N/A	#N/A	-2.00924	#N/A	#N/A	#N/A	#N/A	#N/A	1	0.944003	1	0.877042	0.0630936
ENSMUSG00000077345	0.850004	0.0282117	0.0539496	0.0662597	0.00157499	0.826323	0.173677	0.456688	#N/A	#N/A	#N/A	#N/A	#N/A	0.456688	#N/A	#N/A	#N/A	#N/A	#N/A	1	0.850004	1	0.826323	0.315467
ENSMUSG00000077347	0.940922	0.0201619	0.018574	0.019943	0.000398863	0.873362	0.126638	-2.18956	#N/A	#N/A	#N/A	#N/A	#N/A	-2.18956	#N/A	#N/A	#N/A	#N/A	#N/A	1	0.940922	1	0.873362	0.919775
ENSMUSG00000077360	0.944139	0.0205193	0.0130005	0.0220562	0.000284712	0.824429	0.175571	-1.28788	#N/A	#N/A	#N/A	#N/A	#N/A	-1.28788	#N/A	#N/A	#N/A	#N/A	#N/A	1	0.944139	1	0.824429	0.780235
ENSMUSG00000077367	0.9402	0.0184664	0.0207275	0.0201975	0.000408352	0.873673	0.126327	-2.18957	#N/A	#N/A	#N/A	#N/A	#N/A	-2.18957	#N/A	#N/A	#N/A	#N/A	#N/A	1	0.9402	1	0.873673	0.292963
ENSMUSG00000077385	0.950027	0.0105366	0.0189317	0.0203012	0.000203638	0.876825	0.123175	-2.18956	#N/A	#N/A	#N/A	#N/A	#N/A	-2.18956	#N/A	#N/A	#N/A	#N/A	#N/A	1	0.950027	1	0.876825	0.593869
ENSMUSG00000077387	0.942905	0.0185887	0.0190058	0.0191261	0.000374584	0.868647	0.131353	-0.890882	#N/A	#N/A	#N/A	#N/A	#N/A	-0.890882	#N/A	#N/A	#N/A	#N/A	#N/A	1	0.942905	1	0.868647	0.677938
ENSMUSG00000077391	0.933789	0.0196036	0.023418	0.0229973	0.000191677	0.877161	0.122839	-2.18955	#N/A	#N/A	#N/A	#N/A	#N/A	-2.18955	#N/A	#N/A	#N/A	#N/A	#N/A	1	0.933789	1	0.877161	0.519419
ENSMUSG00000077393	0.943483	0.0190233	0.0186261	0.018492	0.000375152	0.875527	0.124473	-2.18957	#N/A	#N/A	#N/A	#N/A	#N/A	-2.18957	#N/A	#N/A	#N/A	#N/A	#N/A	1	0.943483	1	0.875527	0.267456
ENSMUSG00000077394	0.940787	0.0192722	0.0198905	0.0196453	0.000404704	0.87663	0.12337	-2.00923	#N/A	#N/A	#N/A	#N/A	#N/A	-2.00923	#N/A	#N/A	#N/A	#N/A	#N/A	1	0.940787	1	0.87663	0.136642
ENSMUSG00000077400	0.943222	0.0186087	0.0189449	0.0188507	0.000373865	0.86749	0.13251	-0.65127	#N/A	#N/A	#N/A	#N/A	#N/A	-0.65127	#N/A	#N/A	#N/A	#N/A	#N/A	1	0.943222	1	0.86749	0.899891
ENSMUSG00000077416	0.942028	0.0200752	0.0187103	0.0187874	0.000398909	0.876292	0.123708	-1.46824	#N/A	#N/A	#N/A	#N/A	#N/A	-1.46824	#N/A	#N/A	#N/A	#N/A	#N/A	1	0.942028	1	0.876292	0.484943
ENSMUSG00000077419	0.727356	0.0156736	0.156901	0.096428	0.00364113	0.363698	0.636302	2.05202	#N/A	#N/A	#N/A	#N/A	#N/A	1.35125	#N/A	#N/A	#N/A	#N/A	#N/A	1	0.727356	2	0.636302	0.116974
ENSMUSG00000077426	0.937512	0.0197354	0.0232588	0.0190046	0.000488875	0.801757	0.198243	2.2383	#N/A	#N/A	#N/A	#N/A	#N/A	2.2383	#N/A	#N/A	#N/A	#N/A	#N/A	1	0.937512	1	0.801757	0.263274
ENSMUSG00000077431	0.940737	0.0190795	0.0209687	0.0187887	0.000425788	0.867036	0.132964	-1.64856	#N/A	#N/A	#N/A	#N/A	#N/A	-1.64856	#N/A	#N/A	#N/A	#N/A	#N/A	1	0.940737	1	0.867036	1.024
ENSMUSG00000077438	0.942264	0.0185186	0.0195947	0.0192382	0.000384638	0.869153	0.130847	-1.46824	#N/A	#N/A	#N/A	#N/A	#N/A	-1.46824	#N/A	#N/A	#N/A	#N/A	#N/A	1	0.942264	1	0.869153	0.128851
ENSMUSG00000077447	0.939669	0.01855	0.0212792	0.0200839	0.000418331	0.869967	0.130033	-2.18957	#N/A	#N/A	#N/A	#N/A	#N/A	-2.18957	#N/A	#N/A	#N/A	#N/A	#N/A	1	0.939669	1	0.869967	0.755281
ENSMUSG00000077450	0.162121	0.0762621	0.0286425	0.713376	0.0195985	0.831094	0.168906	12.2909	0.0232397	0.21185	0.426242	0.0173397	5.58265	12.2909	0.0232397	0.21185	0.426242	0.0173397	5.58265	4	0.713376	1	0.831094	0.0892683
ENSMUSG00000077457	0.936847	0.0197272	0.0233373	0.0196011	0.000487461	0.876714	0.123286	0.779698	#N/A	#N/A	#N/A	#N/A	#N/A	0.779698	#N/A	#N/A	#N/A	#N/A	#N/A	1	0.936847	1	0.876714	0.125057
ENSMUSG00000077460	0.935375	0.0197568	0.0220398	0.022369	0.000459539	0.87426	0.12574	-1.09778	#N/A	#N/A	#N/A	#N/A	#N/A	-1.09778	#N/A	#N/A	#N/A	#N/A	#N/A	1	0.935375	1	0.87426	0.790372
ENSMUSG00000077468	0.942786	0.0193857	0.0185081	0.0189398	0.000380423	0.875639	0.124361	-1.64858	#N/A	#N/A	#N/A	#N/A	#N/A	-1.64858	#N/A	#N/A	#N/A	#N/A	#N/A	1	0.942786	1	0.875639	0.293695
ENSMUSG00000077493	0.91458	0.0255954	0.0258917	0.0332243	0.000708555	0.846295	0.153705	1.19983	#N/A	#N/A	#N/A	#N/A	#N/A	1.19983	#N/A	#N/A	#N/A	#N/A	#N/A	1	0.91458	1	0.846295	0.719529
ENSMUSG00000077505	0.937399	0.0184036	0.0234721	0.0204564	0.000268533	0.870455	0.129545	-1.46822	#N/A	#N/A	#N/A	#N/A	#N/A	-1.46822	#N/A	#N/A	#N/A	#N/A	#N/A	1	0.937399	1	0.870455	0.64107
ENSMUSG00000077511	0.943551	0.0188375	0.0185058	0.0187364	0.000369474	0.87705	0.12295	-2.00924	#N/A	#N/A	#N/A	#N/A	#N/A	-2.00924	#N/A	#N/A	#N/A	#N/A	#N/A	1	0.943551	1	0.87705	0.0427392
ENSMUSG00000077515	0.937245	0.0190333	0.0216173	0.0216657	0.000438194	0.872848	0.127152	-1.14231	#N/A	#N/A	#N/A	#N/A	#N/A	-1.14231	#N/A	#N/A	#N/A	#N/A	#N/A	1	0.937245	1	0.872848	0.34798
ENSMUSG00000077518	0.943701	0.0187977	0.0186201	0.0185108	0.000370214	0.876332	0.123668	-2.18957	#N/A	#N/A	#N/A	#N/A	#N/A	-2.18957	#N/A	#N/A	#N/A	#N/A	#N/A	1	0.943701	1	0.876332	0.236355
ENSMUSG00000077526	0.914035	0.0422411	0.0185088	0.0243598	0.000855461	0.859894	0.140106	0.250716	#N/A	#N/A	#N/A	#N/A	#N/A	0.250716	#N/A	#N/A	#N/A	#N/A	#N/A	1	0.914035	1	0.859894	0.790507
ENSMUSG00000077542	0.942549	0.0186206	0.01921	0.0192401	0.000379957	0.877167	0.122833	-2.18956	#N/A	#N/A	#N/A	#N/A	#N/A	-2.18956	#N/A	#N/A	#N/A	#N/A	#N/A	1	0.942549	1	0.877167	0.39069
ENSMUSG00000077545	0.925735	0.0203648	0.0261248	0.0271961	0.000579876	0.872477	0.127523	0.136568	#N/A	#N/A	#N/A	#N/A	#N/A	0.136568	#N/A	#N/A	#N/A	#N/A	#N/A	1	0.925735	1	0.872477	0.446089
ENSMUSG00000077547	0.942056	0.0194817	0.0186205	0.0194569	0.000384814	0.876563	0.123437	-1.46825	#N/A	#N/A	#N/A	#N/A	#N/A	-1.46825	#N/A	#N/A	#N/A	#N/A	#N/A	1	0.942056	1	0.876563	0.307606
ENSMUSG00000077557	0.93949	0.0187912	0.0208419	0.0204578	0.000419553	0.871834	0.128166	-2.00923	#N/A	#N/A	#N/A	#N/A	#N/A	-2.00923	#N/A	#N/A	#N/A	#N/A	#N/A	1	0.93949	1	0.871834	0.267866
ENSMUSG00000077563	0.913273	0.0295067	0.0225483	0.0339589	0.000712776	0.862648	0.137352	-0.614135	#N/A	#N/A	#N/A	#N/A	#N/A	-0.614135	#N/A	#N/A	#N/A	#N/A	#N/A	1	0.913273	1	0.862648	1.46313
ENSMUSG00000077564	0.792156	0.0839752	0.0234506	0.0976956	0.00272273	0.876655	0.123345	1.42508	#N/A	#N/A	#N/A	#N/A	#N/A	1.42508	#N/A	#N/A	#N/A	#N/A	#N/A	1	0.792156	1	0.876655	0.239669
ENSMUSG00000077565	0.82823	0.090049	0.0204515	0.0588791	0.00239063	0.84184	0.15816	0.175245	#N/A	#N/A	#N/A	#N/A	#N/A	0.175245	#N/A	#N/A	#N/A	#N/A	#N/A	1	0.82823	1	0.84184	0.204597
ENSMUSG00000077569	0.938359	0.0211386	0.0202732	0.0197676	0.000462028	0.863547	0.136453	1.95631	#N/A	#N/A	#N/A	#N/A	#N/A	1.95631	#N/A	#N/A	#N/A	#N/A	#N/A	1	0.938359	1	0.863547	0.14363
ENSMUSG00000077575	0.921048	0.0300453	0.0210367	0.0271889	0.000681446	0.87717	0.12283	3.82126	#N/A	#N/A	#N/A	#N/A	#N/A	3.82126	#N/A	#N/A	#N/A	#N/A	#N/A	1	0.921048	1	0.87717	0.138146
ENSMUSG00000077577	0.942062	0.0194817	0.0195007	0.0185549	0.000401146	0.876733	0.123267	-2.00923	#N/A	#N/A	#N/A	#N/A	#N/A	-2.00923	#N/A	#N/A	#N/A	#N/A	#N/A	1	0.942062	1	0.876733	0.118024
ENSMUSG00000077592	0.94237	0.018528	0.0194496	0.0192696	0.000382471	0.875129	0.124871	-2.18957	#N/A	#N/A	#N/A	#N/A	#N/A	-2.18957	#N/A	#N/A	#N/A	#N/A	#N/A	1	0.94237	1	0.875129	0.233751
ENSMUSG00000077593	0.943102	0.0184803	0.0191655	0.0188759	0.000375864	0.868564	0.131436	-1.46823	#N/A	#N/A	#N/A	#N/A	#N/A	-1.46823	#N/A	#N/A	#N/A	#N/A	#N/A	1	0.943102	1	0.868564	0.387523
ENSMUSG00000077595	0.943452	0.0185039	0.0188874	0.0187862	0.000370404	0.876574	0.123426	-2.00924	#N/A	#N/A	#N/A	#N/A	#N/A	-2.00924	#N/A	#N/A	#N/A	#N/A	#N/A	1	0.943452	1	0.876574	0.0503167
ENSMUSG00000077602	0.911103	0.0275616	0.0325703	0.0281776	0.000587875	0.871308	0.128692	0.597328	#N/A	#N/A	#N/A	#N/A	#N/A	0.597328	#N/A	#N/A	#N/A	#N/A	#N/A	1	0.911103	1	0.871308	0.881768
ENSMUSG00000077604	0.94101	0.0207146	0.0184964	0.0193726	0.00040663	0.870121	0.129879	-1.64857	#N/A	#N/A	#N/A	#N/A	#N/A	-1.64857	#N/A	#N/A	#N/A	#N/A	#N/A	1	0.94101	1	0.870121	0.251041
ENSMUSG00000077607	0.942822	0.0190207	0.0188483	0.0189281	0.000380501	0.877171	0.122829	-2.18956	#N/A	#N/A	#N/A	#N/A	#N/A	-2.18956	#N/A	#N/A	#N/A	#N/A	#N/A	1	0.942822	1	0.877171	0.0831727
ENSMUSG00000077609	0.937674	0.0185025	0.0223132	0.0210721	0.000438133	0.867232	0.132768	-0.610638	#N/A	#N/A	#N/A	#N/A	#N/A	-0.610638	#N/A	#N/A	#N/A	#N/A	#N/A	1	0.937674	1	0.867232	1.25071
ENSMUSG00000077611	0.858083	0.0385858	0.0395302	0.0619745	0.00182625	0.820097	0.179903	1.85776	#N/A	#N/A	#N/A	#N/A	#N/A	1.85776	#N/A	#N/A	#N/A	#N/A	#N/A	1	0.858083	1	0.820097	0.382213
ENSMUSG00000077625	0.902821	0.0437971	0.0251065	0.0269578	0.00131727	0.834435	0.165565	1.28078	#N/A	#N/A	#N/A	#N/A	#N/A	1.28078	#N/A	#N/A	#N/A	#N/A	#N/A	1	0.902821	1	0.834435	0.376844
ENSMUSG00000077630	0.941234	0.0187724	0.0197411	0.0198573	0.000395117	0.75655	0.24345	-0.648318	#N/A	#N/A	#N/A	#N/A	#N/A	-0.648318	#N/A	#N/A	#N/A	#N/A	#N/A	1	0.941234	1	0.75655	0.411464
ENSMUSG00000077635	0.937435	0.0207498	0.0196644	0.0217144	0.000435965	0.874687	0.125313	-1.46824	#N/A	#N/A	#N/A	#N/A	#N/A	-1.46824	#N/A	#N/A	#N/A	#N/A	#N/A	1	0.937435	1	0.874687	0.4691
ENSMUSG00000077637	0.926523	0.0306385	0.0185162	0.0237199	0.000602485	0.861778	0.138222	-1.46822	#N/A	#N/A	#N/A	#N/A	#N/A	-1.46822	#N/A	#N/A	#N/A	#N/A	#N/A	1	0.926523	1	0.861778	0.279167
ENSMUSG00000077639	0.940118	0.0186246	0.0205867	0.0202631	0.00040752	0.868165	0.131835	-0.993972	#N/A	#N/A	#N/A	#N/A	#N/A	-0.993972	#N/A	#N/A	#N/A	#N/A	#N/A	1	0.940118	1	0.868165	0.315459
ENSMUSG00000077649	0.931626	0.0270135	0.0200245	0.0207625	0.000573147	0.498992	0.501008	1.1065	#N/A	#N/A	#N/A	#N/A	#N/A	2.038	#N/A	#N/A	#N/A	#N/A	#N/A	1	0.931626	2	0.501008	0.16449
ENSMUSG00000077652	0.927119	0.0250579	0.0232631	0.0239731	0.000587056	0.866394	0.133606	-0.378533	#N/A	#N/A	#N/A	#N/A	#N/A	-0.378533	#N/A	#N/A	#N/A	#N/A	#N/A	1	0.927119	1	0.866394	0.867116
ENSMUSG00000077655	0.943501	0.0188481	0.0185061	0.0187747	0.000369713	0.877031	0.122969	-2.18957	#N/A	#N/A	#N/A	#N/A	#N/A	-2.18957	#N/A	#N/A	#N/A	#N/A	#N/A	1	0.943501	1	0.877031	0.0898324
ENSMUSG00000077667	0.9404	0.0184771	0.0207453	0.0199695	0.000407824	0.867526	0.132474	-1.64857	#N/A	#N/A	#N/A	#N/A	#N/A	-1.64857	#N/A	#N/A	#N/A	#N/A	#N/A	1	0.9404	1	0.867526	0.162494
ENSMUSG00000077673	0.943352	0.0185382	0.0189241	0.0188133	0.000371899	0.875524	0.124476	-2.18957	#N/A	#N/A	#N/A	#N/A	#N/A	-2.18957	#N/A	#N/A	#N/A	#N/A	#N/A	1	0.943352	1	0.875524	0.18294
ENSMUSG00000077677	0.942096	0.0189181	0.0192692	0.0193293	0.000387384	0.876315	0.123685	-1.46824	#N/A	#N/A	#N/A	#N/A	#N/A	-1.46824	#N/A	#N/A	#N/A	#N/A	#N/A	1	0.942096	1	0.876315	0.133391
ENSMUSG00000077689	0.928836	0.0244963	0.0199322	0.0261907	0.000544918	0.867934	0.132066	-0.68346	#N/A	#N/A	#N/A	#N/A	#N/A	-0.68346	#N/A	#N/A	#N/A	#N/A	#N/A	1	0.928836	1	0.867934	0.30274
ENSMUSG00000077698	0.931485	0.0277172	0.0197712	0.0204528	0.0005737	0.855791	0.144209	-1.46822	#N/A	#N/A	#N/A	#N/A	#N/A	-1.46822	#N/A	#N/A	#N/A	#N/A	#N/A	1	0.931485	1	0.855791	0.324259
ENSMUSG00000077702	0.940749	0.024283	0.00913169	0.0255792	0.000257465	0.876805	0.123195	-1.28788	#N/A	#N/A	#N/A	#N/A	#N/A	-1.28788	#N/A	#N/A	#N/A	#N/A	#N/A	1	0.940749	1	0.876805	0.942618
ENSMUSG00000077704	0.889765	0.0268556	0.0384883	0.0436548	0.00123621	0.747396	0.252604	-0.14766	#N/A	#N/A	#N/A	#N/A	#N/A	-0.14766	#N/A	#N/A	#N/A	#N/A	#N/A	1	0.889765	1	0.747396	0.530775
ENSMUSG00000077709	0.929325	0.0218163	0.021169	0.0271641	0.000525581	0.758648	0.241352	0.16641	#N/A	#N/A	#N/A	#N/A	#N/A	0.16641	#N/A	#N/A	#N/A	#N/A	#N/A	1	0.929325	1	0.758648	1.38672
ENSMUSG00000077711	0.906062	0.025058	0.0350744	0.0328432	0.000962033	0.845072	0.154928	0.955565	#N/A	#N/A	#N/A	#N/A	#N/A	0.955565	#N/A	#N/A	#N/A	#N/A	#N/A	1	0.906062	1	0.845072	0.409698
ENSMUSG00000077714	0.937012	0.0235388	0.020269	0.0186699	0.00051022	0.86865	0.13135	2.43379	#N/A	#N/A	#N/A	#N/A	#N/A	2.43379	#N/A	#N/A	#N/A	#N/A	#N/A	1	0.937012	1	0.86865	0.514758
ENSMUSG00000077733	0.940289	0.0215488	0.0188026	0.0189293	0.000430806	0.876011	0.123989	-2.18955	#N/A	#N/A	#N/A	#N/A	#N/A	-2.18955	#N/A	#N/A	#N/A	#N/A	#N/A	1	0.940289	1	0.876011	0.845374
ENSMUSG00000077734	0.924361	0.0339755	0.0193975	0.0215657	0.000700348	0.838174	0.161826	1.09192	#N/A	#N/A	#N/A	#N/A	#N/A	1.09192	#N/A	#N/A	#N/A	#N/A	#N/A	1	0.924361	1	0.838174	0.528589
ENSMUSG00000077737	0.825159	0.0547782	0.0764766	0.0379029	0.00568286	0.850757	0.149243	1.68945	#N/A	#N/A	#N/A	#N/A	#N/A	1.68945	#N/A	#N/A	#N/A	#N/A	#N/A	1	0.825159	1	0.850757	0.216987
ENSMUSG00000077758	0.937506	0.0190619	0.0218529	0.0211362	0.000443276	0.874291	0.125709	-2.18956	#N/A	#N/A	#N/A	#N/A	#N/A	-2.18956	#N/A	#N/A	#N/A	#N/A	#N/A	1	0.937506	1	0.874291	0.308064
ENSMUSG00000077759	0.940072	0.0187385	0.0205177	0.0202637	0.000408209	0.877071	0.122929	-0.890876	#N/A	#N/A	#N/A	#N/A	#N/A	-0.890876	#N/A	#N/A	#N/A	#N/A	#N/A	1	0.940072	1	0.877071	0.393957
ENSMUSG00000077780	0.945437	0.0203333	0.0125028	0.0215188	0.000208	0.877254	0.122746	-1.64855	#N/A	#N/A	#N/A	#N/A	#N/A	-1.64855	#N/A	#N/A	#N/A	#N/A	#N/A	1	0.945437	1	0.877254	0.831145
ENSMUSG00000077787	0.951804	0.00967309	0.0190674	0.019238	0.000217695	0.831495	0.168505	-1.28788	#N/A	#N/A	#N/A	#N/A	#N/A	-1.28788	#N/A	#N/A	#N/A	#N/A	#N/A	1	0.951804	1	0.831495	0.954381
ENSMUSG00000077795	0.942795	0.0190727	0.0190815	0.0186628	0.000388309	0.877032	0.122968	-2.18956	#N/A	#N/A	#N/A	#N/A	#N/A	-2.18956	#N/A	#N/A	#N/A	#N/A	#N/A	1	0.942795	1	0.877032	0.296555
ENSMUSG00000077797	0.940731	0.0187812	0.0199037	0.0201867	0.000397443	0.8667	0.1333	-2.00923	#N/A	#N/A	#N/A	#N/A	#N/A	-2.00923	#N/A	#N/A	#N/A	#N/A	#N/A	1	0.940731	1	0.8667	0.363478
ENSMUSG00000077804	0.940788	0.0183803	0.0207121	0.0197143	0.000405509	0.87691	0.12309	-1.64857	#N/A	#N/A	#N/A	#N/A	#N/A	-1.64857	#N/A	#N/A	#N/A	#N/A	#N/A	1	0.940788	1	0.87691	0.439959
ENSMUSG00000077890	0.943453	0.0185197	0.0188711	0.0187861	0.000370411	0.876559	0.123441	-2.18957	#N/A	#N/A	#N/A	#N/A	#N/A	-2.18957	#N/A	#N/A	#N/A	#N/A	#N/A	1	0.943453	1	0.876559	0.045404
ENSMUSG00000077925	0.937586	0.0187847	0.0215674	0.0216313	0.000430627	0.865587	0.134413	-0.403488	#N/A	#N/A	#N/A	#N/A	#N/A	-0.403488	#N/A	#N/A	#N/A	#N/A	#N/A	1	0.937586	1	0.865587	0.331006
ENSMUSG00000077931	0.940447	0.0196787	0.0191631	0.0203121	0.000399329	0.875857	0.124143	-1.82889	#N/A	#N/A	#N/A	#N/A	#N/A	-1.82889	#N/A	#N/A	#N/A	#N/A	#N/A	1	0.940447	1	0.875857	0.460352
ENSMUSG00000078087	0.929483	0.0265843	0.0208074	0.0225291	0.000595811	0.877146	0.122854	8.26078	#N/A	#N/A	#N/A	#N/A	#N/A	8.26078	#N/A	#N/A	#N/A	#N/A	#N/A	1	0.929483	1	0.877146	2.37631
ENSMUSG00000078126	0.779947	0.0392556	0.0425417	0.13559	0.00266592	0.868502	0.131498	7.29436	#N/A	#N/A	#N/A	#N/A	#N/A	7.29436	#N/A	#N/A	#N/A	#N/A	#N/A	1	0.779947	1	0.868502	0.220914
ENSMUSG00000078143	0.900337	0.0233071	0.0539347	0.0211009	0.00132042	0.866148	0.133852	5.46485	#N/A	#N/A	#N/A	#N/A	#N/A	5.46485	#N/A	#N/A	#N/A	#N/A	#N/A	1	0.900337	1	0.866148	0.126411
ENSMUSG00000078153	0.903256	0.0508555	0.0248986	0.0196735	0.00131589	0.657406	0.342594	5.30521	#N/A	#N/A	#N/A	#N/A	#N/A	5.30521	#N/A	#N/A	#N/A	#N/A	#N/A	1	0.903256	1	0.657406	0.129799
ENSMUSG00000078154	0.856116	0.0757992	0.0224768	0.0438334	0.00177458	0.877171	0.122829	7.34693	#N/A	#N/A	#N/A	#N/A	#N/A	7.34693	#N/A	#N/A	#N/A	#N/A	#N/A	1	0.856116	1	0.877171	0.220837
ENSMUSG00000078183	0.871269	0.0403366	0.0297351	0.0573216	0.00133813	0.825403	0.174597	4.7223	#N/A	#N/A	#N/A	#N/A	#N/A	4.7223	#N/A	#N/A	#N/A	#N/A	#N/A	1	0.871269	1	0.825403	0.263553
ENSMUSG00000078190	0.668808	0.0597123	0.234704	0.0175488	0.0192273	0.568448	0.431552	9.34234	#N/A	#N/A	#N/A	#N/A	#N/A	9.34234	#N/A	#N/A	#N/A	#N/A	#N/A	1	0.668808	1	0.568448	1.1607
ENSMUSG00000078193	0.814399	0.0767865	0.0234147	0.0830939	0.00230599	0.875505	0.124495	14.0283	#N/A	#N/A	#N/A	#N/A	#N/A	14.0283	#N/A	#N/A	#N/A	#N/A	#N/A	1	0.814399	1	0.875505	0.0640992
ENSMUSG00000078197	0.932062	0.0207471	0.0273984	0.0191835	0.000609447	0.876847	0.123153	0.998268	#N/A	#N/A	#N/A	#N/A	#N/A	0.998268	#N/A	#N/A	#N/A	#N/A	#N/A	1	0.932062	1	0.876847	0.228971
ENSMUSG00000078201	0.909758	0.0183922	0.0416284	0.0293778	0.000843559	0.871427	0.128573	8.65031	#N/A	#N/A	#N/A	#N/A	#N/A	8.65031	#N/A	#N/A	#N/A	#N/A	#N/A	1	0.909758	1	0.871427	0.0964005
ENSMUSG00000078238	0.842125	0.0282913	0.0568349	0.070814	0.0019352	0.877136	0.122864	3.80783	#N/A	#N/A	#N/A	#N/A	#N/A	3.80783	#N/A	#N/A	#N/A	#N/A	#N/A	1	0.842125	1	0.877136	0.164853
ENSMUSG00000078247	0.889566	0.0332213	0.0269549	0.0492707	0.000987236	0.76464	0.23536	9.69156	#N/A	#N/A	#N/A	#N/A	#N/A	9.69156	#N/A	#N/A	#N/A	#N/A	#N/A	1	0.889566	1	0.76464	0.0713833
ENSMUSG00000078249	0.0152608	0.412131	0.0263394	0.146712	0.399557	0.275204	0.724796	7.61601	-1.95738	2.7455	6.74362	0.442727	8.36578	9.622	#N/A	#N/A	#N/A	#N/A	#N/A	2	0.412131	2	0.724796	1.34532
ENSMUSG00000078317	0.635065	0.277519	0.0209487	0.058329	0.00813758	0.864297	0.135703	7.95461	#N/A	#N/A	#N/A	#N/A	#N/A	7.95461	#N/A	#N/A	#N/A	#N/A	#N/A	1	0.635065	1	0.864297	0.139365
ENSMUSG00000078348	0.127897	0.00603867	0.532756	0.308902	0.0244068	0.868087	0.131913	9.82359	#N/A	#N/A	#N/A	#N/A	#N/A	9.82359	0.207672	0.17653	0.545125	0.0277457	2.69106	3	0.532756	1	0.868087	0.0423535
ENSMUSG00000078349	0.271056	0.00755354	0.523027	0.176344	0.0220195	0.868301	0.131699	7.65517	#N/A	#N/A	#N/A	#N/A	#N/A	7.65517	-0.311246	-0.701853	1.53554	0.100294	16.4056	3	0.523027	1	0.868301	0.250989
ENSMUSG00000078350	0.755616	0.0510581	0.0561669	0.133647	0.00351171	0.863917	0.136083	6.75414	#N/A	#N/A	#N/A	#N/A	#N/A	6.75414	#N/A	#N/A	#N/A	#N/A	#N/A	1	0.755616	1	0.863917	0.26024
ENSMUSG00000078377	0.920429	0.0180476	0.0301151	0.0308244	0.000584179	0.517473	0.482527	2.1988	#N/A	#N/A	#N/A	#N/A	#N/A	2.1988	#N/A	#N/A	#N/A	#N/A	#N/A	1	0.920429	1	0.517473	8.02503
ENSMUSG00000078427	0.928487	0.0187352	0.0299841	0.0221893	0.000604444	0.877153	0.122847	12.415	#N/A	#N/A	#N/A	#N/A	#N/A	12.415	#N/A	#N/A	#N/A	#N/A	#N/A	1	0.928487	1	0.877153	0.0712216
ENSMUSG00000078429	0.427961	0.0415873	0.078169	0.443084	0.00919804	0.866659	0.133341	12.6603	-0.116555	-0.108291	0.318195	0.0125667	14.8597	12.6603	-0.116555	-0.108291	0.318195	0.0125667	14.8597	4	0.443084	1	0.866659	0.0286446
ENSMUSG00000078440	0.653789	0.0264018	0.123686	0.190791	0.00533235	0.874699	0.125301	9.11746	#N/A	#N/A	#N/A	#N/A	#N/A	9.11746	#N/A	#N/A	#N/A	#N/A	#N/A	1	0.653789	1	0.874699	0.160759
ENSMUSG00000078451	0.801666	0.0158102	0.139952	0.0397769	0.00279542	0.822661	0.177339	6.7569	#N/A	#N/A	#N/A	#N/A	#N/A	6.7569	#N/A	#N/A	#N/A	#N/A	#N/A	1	0.801666	1	0.822661	0.245265
ENSMUSG00000078453	0.819336	0.053245	0.0410062	0.0839053	0.00250729	0.831505	0.168495	7.54003	#N/A	#N/A	#N/A	#N/A	#N/A	7.54003	#N/A	#N/A	#N/A	#N/A	#N/A	1	0.819336	1	0.831505	0.0762695
ENSMUSG00000078480	0.938299	0.0222676	0.0187399	0.0202515	0.000442005	0.81178	0.18822	7.52267	#N/A	#N/A	#N/A	#N/A	#N/A	7.52267	#N/A	#N/A	#N/A	#N/A	#N/A	1	0.938299	1	0.81178	0.356644
ENSMUSG00000078495	0.619946	0.285992	0.0204587	0.0629166	0.0106862	0.428375	0.571625	5.00765	#N/A	#N/A	#N/A	#N/A	#N/A	6.50988	#N/A	#N/A	#N/A	#N/A	#N/A	1	0.619946	2	0.571625	0.903074
ENSMUSG00000078496	0.193732	0.00948711	0.73251	0.0331729	0.0310982	0.576809	0.423191	2.10769	#N/A	#N/A	#N/A	#N/A	#N/A	2.10769	1.10827	-2.46603	5.40724	1.28274	19.6133	3	0.73251	1	0.576809	0.970123
ENSMUSG00000078515	0.527728	0.338406	0.0110513	0.114925	0.00789048	0.684797	0.315203	11.0486	#N/A	#N/A	#N/A	#N/A	#N/A	11.0486	#N/A	#N/A	#N/A	#N/A	#N/A	1	0.527728	1	0.684797	0.179811
ENSMUSG00000078517	0.924271	0.0243486	0.0288456	0.0217482	0.00078659	0.784384	0.215616	10.6646	#N/A	#N/A	#N/A	#N/A	#N/A	10.6646	#N/A	#N/A	#N/A	#N/A	#N/A	1	0.924271	1	0.784384	0.13092
ENSMUSG00000078532	0.911123	0.0242043	0.0393444	0.0243402	0.000988331	0.461791	0.538209	4.24728	#N/A	#N/A	#N/A	#N/A	#N/A	5.71101	#N/A	#N/A	#N/A	#N/A	#N/A	1	0.911123	2	0.538209	1.0053
ENSMUSG00000078546	0.452472	0.39688	0.059274	0.0435413	0.0478326	0.701463	0.298537	6.80829	#N/A	#N/A	#N/A	#N/A	#N/A	6.80829	#N/A	#N/A	#N/A	#N/A	#N/A	1	0.452472	1	0.701463	0.123169
ENSMUSG00000078552	0.919946	0.0301937	0.0247039	0.0243352	0.000820771	0.750161	0.249839	5.08371	#N/A	#N/A	#N/A	#N/A	#N/A	5.08371	#N/A	#N/A	#N/A	#N/A	#N/A	1	0.919946	1	0.750161	0.0923013
ENSMUSG00000078566	0.788997	0.137336	0.0155928	0.0553013	0.00277264	0.490073	0.509927	9.53256	#N/A	#N/A	#N/A	#N/A	#N/A	9.20658	#N/A	#N/A	#N/A	#N/A	#N/A	1	0.788997	2	0.509927	0.0711121
ENSMUSG00000078570	0.558117	0.100591	0.0327213	0.301966	0.00660383	0.853151	0.146849	9.68275	#N/A	#N/A	#N/A	#N/A	#N/A	9.68275	#N/A	#N/A	#N/A	#N/A	#N/A	1	0.558117	1	0.853151	0.04287
ENSMUSG00000078572	0.452581	0.0365914	0.0850457	0.417301	0.00848033	0.876506	0.123494	9.32301	#N/A	#N/A	#N/A	#N/A	#N/A	9.32301	#N/A	#N/A	#N/A	#N/A	#N/A	1	0.452581	1	0.876506	0.300749
ENSMUSG00000078578	0.258331	0.00739861	0.466527	0.252938	0.0148053	0.860476	0.139524	13.7254	#N/A	#N/A	#N/A	#N/A	#N/A	13.7254	-0.249811	-0.154125	0.58706	0.0213859	14.1115	3	0.466527	1	0.860476	0.480149
ENSMUSG00000078580	0.781774	0.15375	0.0224175	0.0379333	0.00412548	0.87021	0.12979	6.19457	#N/A	#N/A	#N/A	#N/A	#N/A	6.19457	#N/A	#N/A	#N/A	#N/A	#N/A	1	0.781774	1	0.87021	0.210449
ENSMUSG00000078584	0.877285	0.0336402	0.0672656	0.0193964	0.00241287	0.836008	0.163992	9.07638	#N/A	#N/A	#N/A	#N/A	#N/A	9.07638	#N/A	#N/A	#N/A	#N/A	#N/A	1	0.877285	1	0.836008	0.182253
ENSMUSG00000078604	0.942761	0.0193995	0.018501	0.0189579	0.000380667	0.874924	0.125076	-2.18957	#N/A	#N/A	#N/A	#N/A	#N/A	-2.18957	#N/A	#N/A	#N/A	#N/A	#N/A	1	0.942761	1	0.874924	0.091629
ENSMUSG00000078607	0.912346	0.0266368	0.0244115	0.0358974	0.000707884	0.816571	0.183429	6.16326	#N/A	#N/A	#N/A	#N/A	#N/A	6.16326	#N/A	#N/A	#N/A	#N/A	#N/A	1	0.912346	1	0.816571	0.361558
ENSMUSG00000078611	0.946803	0.00976943	0.0309268	0.0121802	0.000320421	0.868273	0.131727	4.04177	#N/A	#N/A	#N/A	#N/A	#N/A	4.04177	#N/A	#N/A	#N/A	#N/A	#N/A	1	0.946803	1	0.868273	1.07214
ENSMUSG00000078619	0.493732	0.193618	0.0216903	0.281668	0.00929232	0.00093956	0.99906	10.7399	#N/A	#N/A	#N/A	#N/A	#N/A	11.1911	#N/A	#N/A	#N/A	#N/A	#N/A	1	0.493732	2	0.99906	0.038201
ENSMUSG00000078622	0.940479	0.0194686	0.0209792	0.0186406	0.000432221	0.877163	0.122837	11.432	#N/A	#N/A	#N/A	#N/A	#N/A	11.432	#N/A	#N/A	#N/A	#N/A	#N/A	1	0.940479	1	0.877163	0.0334565
ENSMUSG00000078635	0.884807	0.0197414	0.059552	0.0345725	0.0013274	0.842834	0.157166	5.56662	#N/A	#N/A	#N/A	#N/A	#N/A	5.56662	#N/A	#N/A	#N/A	#N/A	#N/A	1	0.884807	1	0.842834	0.324981
ENSMUSG00000078652	0.914203	0.0195988	0.0431532	0.0221364	0.000908456	0.824989	0.175011	10.9731	#N/A	#N/A	#N/A	#N/A	#N/A	10.9731	#N/A	#N/A	#N/A	#N/A	#N/A	1	0.914203	1	0.824989	0.0681023
ENSMUSG00000078656	0.925682	0.023302	0.0226724	0.0277599	0.000583504	0.874992	0.125008	10.0672	#N/A	#N/A	#N/A	#N/A	#N/A	10.0672	#N/A	#N/A	#N/A	#N/A	#N/A	1	0.925682	1	0.874992	0.133392
ENSMUSG00000078671	0.221737	0.00548517	0.592777	0.164116	0.0158847	0.741982	0.258018	11.57	#N/A	#N/A	#N/A	#N/A	#N/A	11.57	-0.0548096	0.249294	0.510497	0.0220613	6.82665	3	0.592777	1	0.741982	0.0660608
ENSMUSG00000078676	0.834688	0.103952	0.0376331	0.0186924	0.00503436	0.572431	0.427569	10.4824	#N/A	#N/A	#N/A	#N/A	#N/A	10.4824	#N/A	#N/A	#N/A	#N/A	#N/A	1	0.834688	1	0.572431	0.102889
ENSMUSG00000078681	0.91482	0.0287746	0.0322045	0.0232113	0.000989939	0.788144	0.211856	9.4576	#N/A	#N/A	#N/A	#N/A	#N/A	9.4576	#N/A	#N/A	#N/A	#N/A	#N/A	1	0.91482	1	0.788144	0.080965
ENSMUSG00000078695	0.931873	0.0193011	0.0280048	0.0202361	0.000585121	0.863312	0.136688	8.63595	#N/A	#N/A	#N/A	#N/A	#N/A	8.63595	#N/A	#N/A	#N/A	#N/A	#N/A	1	0.931873	1	0.863312	0.206491
ENSMUSG00000078700	0.409687	0.522517	0.0099569	0.0455156	0.0123239	0.81887	0.18113	7.32894	0.0354116	0.905905	1.81319	0.123701	5.85076	7.32894	#N/A	#N/A	#N/A	#N/A	#N/A	2	0.522517	1	0.81887	0.248842
ENSMUSG00000078713	0.725646	0.107393	0.0231755	0.140028	0.00375682	0.716284	0.283716	9.64896	#N/A	#N/A	#N/A	#N/A	#N/A	9.64896	#N/A	#N/A	#N/A	#N/A	#N/A	1	0.725646	1	0.716284	0.0635453
ENSMUSG00000078722	0.0108607	0.02521	0.0216632	0.874977	0.0672886	0.368823	0.631177	8.12992	-0.352955	-0.214253	0.825788	0.050787	14.0839	8.43538	-0.352955	-0.214253	0.825788	0.0489479	14.0839	4	0.874977	2	0.631177	0.0706433
ENSMUSG00000078735	0.626988	0.298892	0.0124014	0.0557221	0.00599666	0.0972626	0.902737	6.291	#N/A	#N/A	#N/A	#N/A	#N/A	7.96436	#N/A	#N/A	#N/A	#N/A	#N/A	1	0.626988	2	0.902737	0.140798
ENSMUSG00000078746	0.723845	0.0237006	0.121652	0.126926	0.0038763	0.877008	0.122992	7.74816	#N/A	#N/A	#N/A	#N/A	#N/A	7.74816	#N/A	#N/A	#N/A	#N/A	#N/A	1	0.723845	1	0.877008	0.260036
ENSMUSG00000078747	0.580376	0.194933	0.0268202	0.189047	0.00882441	0.610072	0.389928	5.69804	#N/A	#N/A	#N/A	#N/A	#N/A	5.69804	#N/A	#N/A	#N/A	#N/A	#N/A	1	0.580376	1	0.610072	0.118431
ENSMUSG00000078762	0.58754	0.0669758	0.0498827	0.28979	0.00581145	0.730999	0.269001	9.18031	#N/A	#N/A	#N/A	#N/A	#N/A	9.18031	#N/A	#N/A	#N/A	#N/A	#N/A	1	0.58754	1	0.730999	0.0775915
ENSMUSG00000078765	0.566947	0.0879394	0.228372	0.0727995	0.0439422	0.876856	0.123144	9.68821	#N/A	#N/A	#N/A	#N/A	#N/A	9.68821	#N/A	#N/A	#N/A	#N/A	#N/A	1	0.566947	1	0.876856	0.131064
ENSMUSG00000078768	0.421119	0.516379	0.00980369	0.0414323	0.0112666	0.690814	0.309186	8.4681	0.0956218	0.701104	1.41519	0.08356	5.48223	8.4681	#N/A	#N/A	#N/A	#N/A	#N/A	2	0.516379	1	0.690814	0.125688
ENSMUSG00000078771	0.909737	0.0222278	0.0412017	0.0257953	0.00103828	0.480832	0.519168	9.62418	#N/A	#N/A	#N/A	#N/A	#N/A	9.31847	#N/A	#N/A	#N/A	#N/A	#N/A	1	0.909737	2	0.519168	0.0924744
ENSMUSG00000078779	0.918183	0.0259326	0.0364979	0.0183815	0.00100548	0.844317	0.155683	7.04695	#N/A	#N/A	#N/A	#N/A	#N/A	7.04695	#N/A	#N/A	#N/A	#N/A	#N/A	1	0.918183	1	0.844317	0.182719
ENSMUSG00000078784	0.795575	0.127175	0.016092	0.0585351	0.00262237	0.804378	0.195622	9.6494	#N/A	#N/A	#N/A	#N/A	#N/A	9.6494	#N/A	#N/A	#N/A	#N/A	#N/A	1	0.795575	1	0.804378	0.0531165
ENSMUSG00000078786	0.7538	0.0836857	0.132053	0.0177552	0.0127064	0.550114	0.449886	10.2542	#N/A	#N/A	#N/A	#N/A	#N/A	10.2542	#N/A	#N/A	#N/A	#N/A	#N/A	1	0.7538	1	0.550114	0.116794
ENSMUSG00000078789	0.751481	0.0294939	0.0926075	0.12235	0.00406712	0.866772	0.133228	8.42313	#N/A	#N/A	#N/A	#N/A	#N/A	8.42313	#N/A	#N/A	#N/A	#N/A	#N/A	1	0.751481	1	0.866772	0.209097
ENSMUSG00000078812	0.34943	0.0119031	0.447439	0.177634	0.0135941	0.82556	0.17444	14.7204	#N/A	#N/A	#N/A	#N/A	#N/A	14.7204	-0.221732	-0.0705636	0.465378	0.0158073	13.1769	3	0.447439	1	0.82556	0.247736
ENSMUSG00000078813	0.863826	0.0518929	0.0347634	0.0475689	0.00194854	0.178202	0.821798	9.61698	#N/A	#N/A	#N/A	#N/A	#N/A	9.3269	#N/A	#N/A	#N/A	#N/A	#N/A	1	0.863826	2	0.821798	0.160029
ENSMUSG00000078816	0.773635	0.024135	0.15678	0.040003	0.0054476	0.87273	0.12727	8.04148	#N/A	#N/A	#N/A	#N/A	#N/A	8.04148	#N/A	#N/A	#N/A	#N/A	#N/A	1	0.773635	1	0.87273	0.176083
ENSMUSG00000078851	0.893904	0.0309153	0.0268042	0.0474156	0.000960852	0.874916	0.125084	7.98796	#N/A	#N/A	#N/A	#N/A	#N/A	7.98796	#N/A	#N/A	#N/A	#N/A	#N/A	1	0.893904	1	0.874916	0.0830361
ENSMUSG00000078853	0.111365	0.00503591	0.808599	0.0489286	0.0260719	0.0893286	0.910671	8.73699	#N/A	#N/A	#N/A	#N/A	#N/A	9.20904	-0.494093	-0.287526	1.14333	0.0620763	14.0131	3	0.808599	2	0.910671	0.544523
ENSMUSG00000078861	0.915488	0.0301944	0.0213647	0.0322297	0.000723172	0.875291	0.124709	6.93019	#N/A	#N/A	#N/A	#N/A	#N/A	6.93019	#N/A	#N/A	#N/A	#N/A	#N/A	1	0.915488	1	0.875291	0.0680286
ENSMUSG00000078862	0.900209	0.0281723	0.0338006	0.0367339	0.00108389	0.859918	0.140082	7.19177	#N/A	#N/A	#N/A	#N/A	#N/A	7.19177	#N/A	#N/A	#N/A	#N/A	#N/A	1	0.900209	1	0.859918	0.0759518
ENSMUSG00000078864	0.911362	0.0232672	0.0281943	0.0363945	0.00078211	0.684455	0.315545	4.97966	#N/A	#N/A	#N/A	#N/A	#N/A	4.97966	#N/A	#N/A	#N/A	#N/A	#N/A	1	0.911362	1	0.684455	0.186266
ENSMUSG00000078866	0.838383	0.108104	0.0298184	0.0198693	0.00382508	0.82101	0.17899	6.35431	#N/A	#N/A	#N/A	#N/A	#N/A	6.35431	#N/A	#N/A	#N/A	#N/A	#N/A	1	0.838383	1	0.82101	0.0478611
ENSMUSG00000078867	0.869941	0.0179035	0.0711724	0.0394923	0.00149041	0.839928	0.160072	5.68331	#N/A	#N/A	#N/A	#N/A	#N/A	5.68331	#N/A	#N/A	#N/A	#N/A	#N/A	1	0.869941	1	0.839928	0.11489
ENSMUSG00000078870	0.871375	0.0302224	0.0472878	0.0494959	0.00161908	0.851589	0.148411	6.24308	#N/A	#N/A	#N/A	#N/A	#N/A	6.24308	#N/A	#N/A	#N/A	#N/A	#N/A	1	0.871375	1	0.851589	0.196018
ENSMUSG00000078872	0.478126	0.456357	0.0130166	0.0383842	0.014116	0.821909	0.178091	2.03953	#N/A	#N/A	#N/A	#N/A	#N/A	2.03953	#N/A	#N/A	#N/A	#N/A	#N/A	1	0.478126	1	0.821909	24.7886
ENSMUSG00000078875	0.929961	0.024397	0.0203809	0.024729	0.000531757	0.767472	0.232528	4.13888	#N/A	#N/A	#N/A	#N/A	#N/A	4.13888	#N/A	#N/A	#N/A	#N/A	#N/A	1	0.929961	1	0.767472	0.209732
ENSMUSG00000078877	0.869978	0.0713403	0.0364247	0.0194151	0.00284231	0.711944	0.288056	7.74222	#N/A	#N/A	#N/A	#N/A	#N/A	7.74222	#N/A	#N/A	#N/A	#N/A	#N/A	1	0.869978	1	0.711944	1.83022
ENSMUSG00000078878	0.88802	0.0451156	0.0382277	0.0265667	0.00207043	0.6756	0.3244	7.1145	#N/A	#N/A	#N/A	#N/A	#N/A	7.1145	#N/A	#N/A	#N/A	#N/A	#N/A	1	0.88802	1	0.6756	0.0873878
ENSMUSG00000078879	0.915296	0.0281034	0.0220954	0.0338068	0.000698247	0.703049	0.296951	5.80132	#N/A	#N/A	#N/A	#N/A	#N/A	5.80132	#N/A	#N/A	#N/A	#N/A	#N/A	1	0.915296	1	0.703049	0.143075
ENSMUSG00000078880	0.899449	0.0411552	0.0289388	0.0291109	0.00134593	0.873336	0.126664	6.75587	#N/A	#N/A	#N/A	#N/A	#N/A	6.75587	#N/A	#N/A	#N/A	#N/A	#N/A	1	0.899449	1	0.873336	0.152284
ENSMUSG00000078881	0.857173	0.0656248	0.026831	0.0483209	0.00204994	0.698194	0.301806	5.51971	#N/A	#N/A	#N/A	#N/A	#N/A	5.51971	#N/A	#N/A	#N/A	#N/A	#N/A	1	0.857173	1	0.698194	0.453808
ENSMUSG00000078886	0.899036	0.0543787	0.0187344	0.0267272	0.00112386	0.862837	0.137163	7.65779	#N/A	#N/A	#N/A	#N/A	#N/A	7.65779	#N/A	#N/A	#N/A	#N/A	#N/A	1	0.899036	1	0.862837	0.183106
ENSMUSG00000078887	0.9364	0.019887	0.0210642	0.0221964	0.000452172	0.711407	0.288593	7.63977	#N/A	#N/A	#N/A	#N/A	#N/A	7.63977	#N/A	#N/A	#N/A	#N/A	#N/A	1	0.9364	1	0.711407	0.0941413
ENSMUSG00000078889	0.845416	0.102099	0.0177473	0.0324705	0.00226677	0.0734393	0.926561	6.66814	#N/A	#N/A	#N/A	#N/A	#N/A	7.75892	#N/A	#N/A	#N/A	#N/A	#N/A	1	0.845416	2	0.926561	0.278546
ENSMUSG00000078894	0.847812	0.0690237	0.0230153	0.058321	0.00182818	0.773517	0.226483	9.48907	#N/A	#N/A	#N/A	#N/A	#N/A	9.48907	#N/A	#N/A	#N/A	#N/A	#N/A	1	0.847812	1	0.773517	0.23151
ENSMUSG00000078896	0.900061	0.0413791	0.0290426	0.0281325	0.00138435	0.87717	0.12283	5.99284	#N/A	#N/A	#N/A	#N/A	#N/A	5.99284	#N/A	#N/A	#N/A	#N/A	#N/A	1	0.900061	1	0.87717	0.179808
ENSMUSG00000078897	0.925103	0.0237821	0.0276552	0.0227462	0.000713831	0.822003	0.177997	5.98279	#N/A	#N/A	#N/A	#N/A	#N/A	5.98279	#N/A	#N/A	#N/A	#N/A	#N/A	1	0.925103	1	0.822003	0.141385
ENSMUSG00000078899	0.909553	0.0238786	0.0339964	0.0316496	0.000922182	0.810646	0.189354	10.1239	#N/A	#N/A	#N/A	#N/A	#N/A	10.1239	#N/A	#N/A	#N/A	#N/A	#N/A	1	0.909553	1	0.810646	0.0746282
ENSMUSG00000078903	0.881488	0.0190362	0.0573923	0.040837	0.00124664	0.855453	0.144547	6.19893	#N/A	#N/A	#N/A	#N/A	#N/A	6.19893	#N/A	#N/A	#N/A	#N/A	#N/A	1	0.881488	1	0.855453	0.108251
ENSMUSG00000078908	0.818708	0.0351734	0.11624	0.0249543	0.00492375	0.772871	0.227129	8.46785	#N/A	#N/A	#N/A	#N/A	#N/A	8.46785	#N/A	#N/A	#N/A	#N/A	#N/A	1	0.818708	1	0.772871	0.147333
ENSMUSG00000078915	0.889953	0.0392751	0.0298628	0.0395847	0.00132397	0.844955	0.155045	4.62422	#N/A	#N/A	#N/A	#N/A	#N/A	4.62422	#N/A	#N/A	#N/A	#N/A	#N/A	1	0.889953	1	0.844955	0.165381
ENSMUSG00000078919	0.882296	0.0236231	0.0652241	0.0270317	0.0018253	0.870479	0.129521	10.9251	#N/A	#N/A	#N/A	#N/A	#N/A	10.9251	#N/A	#N/A	#N/A	#N/A	#N/A	1	0.882296	1	0.870479	0.158265
ENSMUSG00000078921	0.402493	0.0541115	0.347581	0.153329	0.0424861	0.84458	0.15542	7.61564	#N/A	#N/A	#N/A	#N/A	#N/A	7.61564	#N/A	#N/A	#N/A	#N/A	#N/A	1	0.402493	1	0.84458	0.941848
ENSMUSG00000078922	0.922668	0.0197657	0.0281153	0.0288329	0.0006186	0.800971	0.199029	5.88353	#N/A	#N/A	#N/A	#N/A	#N/A	5.88353	#N/A	#N/A	#N/A	#N/A	#N/A	1	0.922668	1	0.800971	0.975845
ENSMUSG00000078923	0.88739	0.0201885	0.0673837	0.0235663	0.00147131	0.844212	0.155788	12.7649	#N/A	#N/A	#N/A	#N/A	#N/A	12.7649	#N/A	#N/A	#N/A	#N/A	#N/A	1	0.88739	1	0.844212	0.135728
ENSMUSG00000078931	0.883246	0.0256747	0.0446123	0.045187	0.00127983	0.835934	0.164066	8.55907	#N/A	#N/A	#N/A	#N/A	#N/A	8.55907	#N/A	#N/A	#N/A	#N/A	#N/A	1	0.883246	1	0.835934	0.320936
ENSMUSG00000078941	0.833231	0.0431476	0.0392862	0.0823782	0.00195754	0.865954	0.134046	10.7879	#N/A	#N/A	#N/A	#N/A	#N/A	10.7879	#N/A	#N/A	#N/A	#N/A	#N/A	1	0.833231	1	0.865954	0.021102
ENSMUSG00000078956	0.0963173	0.00528624	0.606642	0.268508	0.023246	0.861991	0.138009	6.75764	#N/A	#N/A	#N/A	#N/A	#N/A	6.75764	0.491092	1.05058	2.31938	0.171612	4.32975	3	0.606642	1	0.861991	0.335935
ENSMUSG00000078970	0.937849	0.0185063	0.0220959	0.0211109	0.000437535	0.808341	0.191659	7.26111	#N/A	#N/A	#N/A	#N/A	#N/A	7.26111	#N/A	#N/A	#N/A	#N/A	#N/A	1	0.937849	1	0.808341	0.126627
ENSMUSG00000078974	0.713538	0.0409266	0.067763	0.173609	0.00416335	0.860002	0.139998	9.60942	#N/A	#N/A	#N/A	#N/A	#N/A	9.60942	#N/A	#N/A	#N/A	#N/A	#N/A	1	0.713538	1	0.860002	0.0645675
ENSMUSG00000078984	0.922213	0.0294051	0.0199771	0.0277644	0.000640243	0.874866	0.125134	-0.749652	#N/A	#N/A	#N/A	#N/A	#N/A	-0.749652	#N/A	#N/A	#N/A	#N/A	#N/A	1	0.922213	1	0.874866	0.164905
ENSMUSG00000079003	0.833438	0.0695972	0.0366485	0.0573175	0.00299877	0.876354	0.123646	7.81817	#N/A	#N/A	#N/A	#N/A	#N/A	7.81817	#N/A	#N/A	#N/A	#N/A	#N/A	1	0.833438	1	0.876354	0.101054
ENSMUSG00000079010	0.906209	0.0387358	0.0292801	0.0245387	0.00123609	0.84765	0.15235	0.49495	#N/A	#N/A	#N/A	#N/A	#N/A	0.49495	#N/A	#N/A	#N/A	#N/A	#N/A	1	0.906209	1	0.84765	0.176639
ENSMUSG00000079017	0.337415	0.593045	0.0103552	0.0398428	0.0193425	0.844035	0.155965	3.54002	-1.56184	1.75332	4.69616	0.663295	8.77962	3.54002	#N/A	#N/A	#N/A	#N/A	#N/A	2	0.593045	1	0.844035	0.473251
ENSMUSG00000079018	0.926494	0.0237523	0.0294886	0.0195496	0.000715851	0.876883	0.123117	6.72244	#N/A	#N/A	#N/A	#N/A	#N/A	6.72244	#N/A	#N/A	#N/A	#N/A	#N/A	1	0.926494	1	0.876883	0.303735
ENSMUSG00000079020	0.851544	0.0951675	0.0204917	0.0306184	0.0021785	0.846947	0.153053	8.38754	#N/A	#N/A	#N/A	#N/A	#N/A	8.38754	#N/A	#N/A	#N/A	#N/A	#N/A	1	0.851544	1	0.846947	0.15427
ENSMUSG00000079024	0.941484	0.0202219	0.0185571	0.0193376	0.000399473	0.876506	0.123494	-2.00924	#N/A	#N/A	#N/A	#N/A	#N/A	-2.00924	#N/A	#N/A	#N/A	#N/A	#N/A	1	0.941484	1	0.876506	0.126242
ENSMUSG00000079036	0.655898	0.212623	0.0184284	0.106211	0.00683976	0.835035	0.164965	9.57681	#N/A	#N/A	#N/A	#N/A	#N/A	9.57681	#N/A	#N/A	#N/A	#N/A	#N/A	1	0.655898	1	0.835035	0.121237
ENSMUSG00000079037	0.000958294	0.000932401	0.0137771	0.963119	0.0212137	0.8487	0.1513	10.7654	0.145381	-0.407162	0.864676	0.0401598	19.31	10.7654	0.145381	-0.407162	0.864676	0.0401598	19.31	4	0.963119	1	0.8487	0.168161
ENSMUSG00000079043	0.923605	0.0273963	0.0251016	0.0231406	0.000756309	0.876996	0.123004	8.19378	#N/A	#N/A	#N/A	#N/A	#N/A	8.19378	#N/A	#N/A	#N/A	#N/A	#N/A	1	0.923605	1	0.876996	0.399558
ENSMUSG00000079045	0.461174	0.0878838	0.0532849	0.385973	0.0116848	0.853179	0.146821	6.55432	#N/A	#N/A	#N/A	#N/A	#N/A	6.55432	#N/A	#N/A	#N/A	#N/A	#N/A	1	0.461174	1	0.853179	0.16801
ENSMUSG00000079057	0.662392	0.0146292	0.275909	0.0413122	0.00575672	0.82263	0.17737	7.98729	#N/A	#N/A	#N/A	#N/A	#N/A	7.98729	#N/A	#N/A	#N/A	#N/A	#N/A	1	0.662392	1	0.82263	0.200933
ENSMUSG00000079083	0.830009	0.0434248	0.0394206	0.0848953	0.00225074	0.866791	0.133209	9.41161	#N/A	#N/A	#N/A	#N/A	#N/A	9.41161	#N/A	#N/A	#N/A	#N/A	#N/A	1	0.830009	1	0.866791	0.112208
ENSMUSG00000079084	0.568054	0.153885	0.0236091	0.246855	0.00759725	0.862914	0.137086	9.99421	#N/A	#N/A	#N/A	#N/A	#N/A	9.99421	#N/A	#N/A	#N/A	#N/A	#N/A	1	0.568054	1	0.862914	0.125295
ENSMUSG00000079104	0.926326	0.0252104	0.0209111	0.0269839	0.000568145	0.81071	0.18929	8.78987	#N/A	#N/A	#N/A	#N/A	#N/A	8.78987	#N/A	#N/A	#N/A	#N/A	#N/A	1	0.926326	1	0.81071	0.150379
ENSMUSG00000079108	0.840802	0.0612183	0.0295059	0.0660285	0.00244481	0.616753	0.383247	10.7028	#N/A	#N/A	#N/A	#N/A	#N/A	10.7028	#N/A	#N/A	#N/A	#N/A	#N/A	1	0.840802	1	0.616753	0.0290248
ENSMUSG00000079109	0.873476	0.0478021	0.0260552	0.0511899	0.00147705	0.839522	0.160478	8.81498	#N/A	#N/A	#N/A	#N/A	#N/A	8.81498	#N/A	#N/A	#N/A	#N/A	#N/A	1	0.873476	1	0.839522	0.134405
ENSMUSG00000079111	0.864488	0.0182673	0.0715244	0.0441876	0.00153313	0.875707	0.124293	11.3655	#N/A	#N/A	#N/A	#N/A	#N/A	11.3655	#N/A	#N/A	#N/A	#N/A	#N/A	1	0.864488	1	0.875707	0.0306265
ENSMUSG00000079138	0.6802	0.033344	0.207498	0.0668727	0.0120855	0.867977	0.132023	5.04018	#N/A	#N/A	#N/A	#N/A	#N/A	5.04018	#N/A	#N/A	#N/A	#N/A	#N/A	1	0.6802	1	0.867977	0.263455
ENSMUSG00000079139	0.870689	0.0255785	0.0802721	0.021233	0.00222772	0.0943316	0.905668	7.42612	#N/A	#N/A	#N/A	#N/A	#N/A	7.82956	#N/A	#N/A	#N/A	#N/A	#N/A	1	0.870689	2	0.905668	0.0969545
ENSMUSG00000079144	0.92525	0.0274586	0.0282738	0.0181727	0.000844702	0.328492	0.671508	9.18441	#N/A	#N/A	#N/A	#N/A	#N/A	8.80705	#N/A	#N/A	#N/A	#N/A	#N/A	1	0.92525	2	0.671508	0.0934943
ENSMUSG00000079165	0.189114	0.00861675	0.350546	0.43527	0.0164542	0.624522	0.375478	8.34034	0.314376	-0.0342384	0.63247	0.0379163	23.5856	8.34034	0.314376	-0.0342384	0.63247	0.0379163	23.5856	4	0.43527	1	0.624522	0.175592
ENSMUSG00000079179	0.893221	0.0500758	0.019164	0.036451	0.00108816	0.866318	0.133682	10.0154	#N/A	#N/A	#N/A	#N/A	#N/A	10.0154	#N/A	#N/A	#N/A	#N/A	#N/A	1	0.893221	1	0.866318	0.183179
ENSMUSG00000079184	0.919809	0.0208786	0.0281307	0.0305112	0.000670147	0.876873	0.123127	10.3561	#N/A	#N/A	#N/A	#N/A	#N/A	10.3561	#N/A	#N/A	#N/A	#N/A	#N/A	1	0.919809	1	0.876873	0.279186
ENSMUSG00000079197	0.6529	0.172017	0.129783	0.0208736	0.0244261	0.865964	0.134036	11.0103	#N/A	#N/A	#N/A	#N/A	#N/A	11.0103	#N/A	#N/A	#N/A	#N/A	#N/A	1	0.6529	1	0.865964	0.0777146
ENSMUSG00000079215	0.91548	0.0213794	0.0413458	0.0208649	0.000929885	0.832997	0.167003	10.9822	#N/A	#N/A	#N/A	#N/A	#N/A	10.9822	#N/A	#N/A	#N/A	#N/A	#N/A	1	0.91548	1	0.832997	0.0587606
ENSMUSG00000079224	0.886483	0.0195823	0.0697631	0.0227275	0.00144363	0.877109	0.122891	5.82126	#N/A	#N/A	#N/A	#N/A	#N/A	5.82126	#N/A	#N/A	#N/A	#N/A	#N/A	1	0.886483	1	0.877109	0.0943946
ENSMUSG00000079225	0.891706	0.0497921	0.0198893	0.0375346	0.00107762	0.174368	0.825632	10.24	#N/A	#N/A	#N/A	#N/A	#N/A	9.66769	#N/A	#N/A	#N/A	#N/A	#N/A	1	0.891706	2	0.825632	0.0371484
ENSMUSG00000079242	0.901396	0.0196783	0.0448794	0.0330549	0.000991389	0.79085	0.20915	6.87214	#N/A	#N/A	#N/A	#N/A	#N/A	6.87214	#N/A	#N/A	#N/A	#N/A	#N/A	1	0.901396	1	0.79085	0.237788
ENSMUSG00000079258	0.914648	0.0198857	0.0361468	0.0285505	0.000768692	0.735506	0.264494	4.25411	#N/A	#N/A	#N/A	#N/A	#N/A	4.25411	#N/A	#N/A	#N/A	#N/A	#N/A	1	0.914648	1	0.735506	0.387124
ENSMUSG00000079278	0.893824	0.0552837	0.0252995	0.024059	0.0015335	0.877068	0.122932	7.80495	#N/A	#N/A	#N/A	#N/A	#N/A	7.80495	#N/A	#N/A	#N/A	#N/A	#N/A	1	0.893824	1	0.877068	0.0919693
ENSMUSG00000079283	0.903871	0.0207879	0.0377207	0.0367341	0.000886705	0.81312	0.18688	7.29161	#N/A	#N/A	#N/A	#N/A	#N/A	7.29161	#N/A	#N/A	#N/A	#N/A	#N/A	1	0.903871	1	0.81312	0.123459
ENSMUSG00000079316	0.92857	0.0195268	0.0252083	0.0261566	0.000538468	0.851104	0.148896	9.53126	#N/A	#N/A	#N/A	#N/A	#N/A	9.53126	#N/A	#N/A	#N/A	#N/A	#N/A	1	0.92857	1	0.851104	0.144448
ENSMUSG00000079317	0.830568	0.101941	0.016665	0.0487543	0.00207123	0.159819	0.840181	9.69433	#N/A	#N/A	#N/A	#N/A	#N/A	9.44694	#N/A	#N/A	#N/A	#N/A	#N/A	1	0.830568	2	0.840181	0.0323618
ENSMUSG00000079334	0.819548	0.0231535	0.11049	0.043731	0.00307758	0.812908	0.187092	9.3132	#N/A	#N/A	#N/A	#N/A	#N/A	9.3132	#N/A	#N/A	#N/A	#N/A	#N/A	1	0.819548	1	0.812908	0.0808775
ENSMUSG00000079357	0.867483	0.0276923	0.0396962	0.0638646	0.00126363	0.814809	0.185191	6.48042	#N/A	#N/A	#N/A	#N/A	#N/A	6.48042	#N/A	#N/A	#N/A	#N/A	#N/A	1	0.867483	1	0.814809	0.300586
ENSMUSG00000079414	0.924739	0.0295392	0.0186099	0.0265022	0.000609849	0.875671	0.124329	5.80755	#N/A	#N/A	#N/A	#N/A	#N/A	5.80755	#N/A	#N/A	#N/A	#N/A	#N/A	1	0.924739	1	0.875671	0.164346
ENSMUSG00000079418	0.929961	0.0262546	0.0245471	0.0185383	0.000699192	0.866587	0.133413	7.97026	#N/A	#N/A	#N/A	#N/A	#N/A	7.97026	#N/A	#N/A	#N/A	#N/A	#N/A	1	0.929961	1	0.866587	0.142304
ENSMUSG00000079426	0.748432	0.0200569	0.169853	0.0568754	0.00478266	0.869199	0.130801	11.5307	#N/A	#N/A	#N/A	#N/A	#N/A	11.5307	#N/A	#N/A	#N/A	#N/A	#N/A	1	0.748432	1	0.869199	0.0835019
ENSMUSG00000079427	0.671494	0.247812	0.0446025	0.018984	0.0171065	0.85137	0.14863	8.37507	#N/A	#N/A	#N/A	#N/A	#N/A	8.37507	#N/A	#N/A	#N/A	#N/A	#N/A	1	0.671494	1	0.85137	0.191215
ENSMUSG00000079434	0.923272	0.0190887	0.0276591	0.0293535	0.000627158	0.865439	0.134561	6.98355	#N/A	#N/A	#N/A	#N/A	#N/A	6.98355	#N/A	#N/A	#N/A	#N/A	#N/A	1	0.923272	1	0.865439	2.59124
ENSMUSG00000079435	0.836215	0.0981843	0.0178058	0.0457499	0.00204469	0.875183	0.124817	11.862	#N/A	#N/A	#N/A	#N/A	#N/A	11.862	#N/A	#N/A	#N/A	#N/A	#N/A	1	0.836215	1	0.875183	0.064629
ENSMUSG00000079442	0.895625	0.0399927	0.0205972	0.0428368	0.000948381	0.829063	0.170937	8.67713	#N/A	#N/A	#N/A	#N/A	#N/A	8.67713	#N/A	#N/A	#N/A	#N/A	#N/A	1	0.895625	1	0.829063	0.155752
ENSMUSG00000079450	0.865356	0.0672477	0.0194772	0.0462955	0.0016234	0.87451	0.12549	8.41436	#N/A	#N/A	#N/A	#N/A	#N/A	8.41436	#N/A	#N/A	#N/A	#N/A	#N/A	1	0.865356	1	0.87451	0.261123
ENSMUSG00000079467	0.362943	0.00864476	0.586018	0.0284733	0.0139202	0.843704	0.156296	4.34159	#N/A	#N/A	#N/A	#N/A	#N/A	4.34159	1.31653	0.157588	2.65187	0.305403	0.455053	3	0.586018	1	0.843704	0.285647
ENSMUSG00000079469	0.82065	0.0409826	0.0447854	0.0912519	0.00233027	0.848297	0.151703	9.31398	#N/A	#N/A	#N/A	#N/A	#N/A	9.31398	#N/A	#N/A	#N/A	#N/A	#N/A	1	0.82065	1	0.848297	0.104045
ENSMUSG00000079471	0.903593	0.0224553	0.044151	0.0287371	0.00106393	0.777433	0.222567	3.49251	#N/A	#N/A	#N/A	#N/A	#N/A	3.49251	#N/A	#N/A	#N/A	#N/A	#N/A	1	0.903593	1	0.777433	0.326446
ENSMUSG00000079477	0.811671	0.0268092	0.0730068	0.0857188	0.00279426	0.76481	0.23519	13.1734	#N/A	#N/A	#N/A	#N/A	#N/A	13.1734	#N/A	#N/A	#N/A	#N/A	#N/A	1	0.811671	1	0.76481	0.0394145
ENSMUSG00000079478	0.513767	0.0246265	0.134643	0.318759	0.00820423	0.873238	0.126762	8.50835	#N/A	#N/A	#N/A	#N/A	#N/A	8.50835	#N/A	#N/A	#N/A	#N/A	#N/A	1	0.513767	1	0.873238	0.102695
ENSMUSG00000079480	0.770762	0.0194129	0.166992	0.0390162	0.00381663	0.603509	0.396491	7.37999	#N/A	#N/A	#N/A	#N/A	#N/A	7.37999	#N/A	#N/A	#N/A	#N/A	#N/A	1	0.770762	1	0.603509	0.0345563
ENSMUSG00000079484	0.833601	0.0235337	0.0718945	0.0686942	0.00227637	0.00853141	0.991469	7.53566	#N/A	#N/A	#N/A	#N/A	#N/A	8.09755	#N/A	#N/A	#N/A	#N/A	#N/A	1	0.833601	2	0.991469	0.144746
ENSMUSG00000079487	0.880706	0.0354103	0.0407241	0.0414696	0.00168962	0.843545	0.156455	10.122	#N/A	#N/A	#N/A	#N/A	#N/A	10.122	#N/A	#N/A	#N/A	#N/A	#N/A	1	0.880706	1	0.843545	0.0780502
ENSMUSG00000079508	0.921055	0.0371196	0.020469	0.0205683	0.000787956	0.864554	0.135446	8.57182	#N/A	#N/A	#N/A	#N/A	#N/A	8.57182	#N/A	#N/A	#N/A	#N/A	#N/A	1	0.921055	1	0.864554	0.156753
ENSMUSG00000079509	0.763606	0.0280525	0.0717447	0.13364	0.00295678	0.816789	0.183211	10.522	#N/A	#N/A	#N/A	#N/A	#N/A	10.522	#N/A	#N/A	#N/A	#N/A	#N/A	1	0.763606	1	0.816789	0.156736
ENSMUSG00000079523	0.00121626	0.0123272	0.00265331	0.94616	0.0376428	0.110346	0.889654	13.3854	-0.0536653	0.305281	0.619923	0.0231566	6.66468	13.1269	-0.0536653	0.305281	0.619923	0.0236127	6.66468	4	0.94616	2	0.889654	0.0420019
ENSMUSG00000079553	0.923686	0.0273704	0.0292961	0.018808	0.000839246	0.871893	0.128107	6.31991	#N/A	#N/A	#N/A	#N/A	#N/A	6.31991	#N/A	#N/A	#N/A	#N/A	#N/A	1	0.923686	1	0.871893	0.168009
ENSMUSG00000079555	0.871121	0.0735571	0.0195147	0.0342178	0.00158973	0.851093	0.148907	9.45584	#N/A	#N/A	#N/A	#N/A	#N/A	9.45584	#N/A	#N/A	#N/A	#N/A	#N/A	1	0.871121	1	0.851093	0.122961
ENSMUSG00000079557	0.56834	0.0210252	0.37627	0.0221333	0.0122312	0.848228	0.151772	11.2253	#N/A	#N/A	#N/A	#N/A	#N/A	11.2253	#N/A	#N/A	#N/A	#N/A	#N/A	1	0.56834	1	0.848228	0.0151357
ENSMUSG00000079559	0.927953	0.0203173	0.0243828	0.0267977	0.000549064	0.79201	0.20799	5.94856	#N/A	#N/A	#N/A	#N/A	#N/A	5.94856	#N/A	#N/A	#N/A	#N/A	#N/A	1	0.927953	1	0.79201	0.110961
ENSMUSG00000079560	0.894959	0.0543333	0.0182495	0.0313563	0.00110216	0.845978	0.154022	7.69684	#N/A	#N/A	#N/A	#N/A	#N/A	7.69684	#N/A	#N/A	#N/A	#N/A	#N/A	1	0.894959	1	0.845978	0.105007
ENSMUSG00000079562	0.884759	0.0216341	0.0454167	0.0470981	0.00109202	0.752067	0.247933	10.6078	#N/A	#N/A	#N/A	#N/A	#N/A	10.6078	#N/A	#N/A	#N/A	#N/A	#N/A	1	0.884759	1	0.752067	0.118633
ENSMUSG00000079564	0.772775	0.0263112	0.07919	0.119023	0.00270033	0.787579	0.212421	6.36365	#N/A	#N/A	#N/A	#N/A	#N/A	6.36365	#N/A	#N/A	#N/A	#N/A	#N/A	1	0.772775	1	0.787579	0.234354
ENSMUSG00000079592	0.80668	0.0882094	0.0811851	0.0171994	0.00672569	0.847962	0.152038	8.46077	#N/A	#N/A	#N/A	#N/A	#N/A	8.46077	#N/A	#N/A	#N/A	#N/A	#N/A	1	0.80668	1	0.847962	0.505145
ENSMUSG00000079600	0.943698	0.0188294	0.0185311	0.0185719	0.000369823	0.877181	0.122819	-2.18957	#N/A	#N/A	#N/A	#N/A	#N/A	-2.18957	#N/A	#N/A	#N/A	#N/A	#N/A	1	0.943698	1	0.877181	0.0829117
ENSMUSG00000079610	0.698903	0.0161462	0.209965	0.0700449	0.00494154	0.862694	0.137306	8.74303	#N/A	#N/A	#N/A	#N/A	#N/A	8.74303	#N/A	#N/A	#N/A	#N/A	#N/A	1	0.698903	1	0.862694	0.748708
ENSMUSG00000079614	0.913406	0.0416132	0.0246034	0.0192949	0.00108301	0.871272	0.128728	11.4912	#N/A	#N/A	#N/A	#N/A	#N/A	11.4912	#N/A	#N/A	#N/A	#N/A	#N/A	1	0.913406	1	0.871272	0.144608
ENSMUSG00000079641	0.806374	0.0385276	0.0425404	0.110309	0.00224824	0.873893	0.126107	10.853	#N/A	#N/A	#N/A	#N/A	#N/A	10.853	#N/A	#N/A	#N/A	#N/A	#N/A	1	0.806374	1	0.873893	0.0815931
ENSMUSG00000079658	0.767315	0.0874228	0.0883752	0.0487179	0.00816935	0.868594	0.131406	11.3188	#N/A	#N/A	#N/A	#N/A	#N/A	11.3188	#N/A	#N/A	#N/A	#N/A	#N/A	1	0.767315	1	0.868594	0.0521104
ENSMUSG00000079659	0.912452	0.0198852	0.034482	0.0324329	0.00074782	0.876965	0.123035	10.6653	#N/A	#N/A	#N/A	#N/A	#N/A	10.6653	#N/A	#N/A	#N/A	#N/A	#N/A	1	0.912452	1	0.876965	0.0188483
ENSMUSG00000079677	0.697272	0.0480896	0.0465491	0.204019	0.00406999	0.832371	0.167629	8.33561	#N/A	#N/A	#N/A	#N/A	#N/A	8.33561	#N/A	#N/A	#N/A	#N/A	#N/A	1	0.697272	1	0.832371	0.222802
ENSMUSG00000079681	0.900314	0.0349334	0.0231529	0.0406683	0.000931396	0.840077	0.159923	2.84602	#N/A	#N/A	#N/A	#N/A	#N/A	2.84602	#N/A	#N/A	#N/A	#N/A	#N/A	1	0.900314	1	0.840077	0.562607
ENSMUSG00000079737	0.779214	0.0229539	0.0749172	0.120155	0.00276004	0.825419	0.174581	7.43026	#N/A	#N/A	#N/A	#N/A	#N/A	7.43026	#N/A	#N/A	#N/A	#N/A	#N/A	1	0.779214	1	0.825419	0.349332
ENSMUSG00000079884	0.819641	0.0301858	0.119648	0.0266784	0.00384681	0.861611	0.138389	7.17758	#N/A	#N/A	#N/A	#N/A	#N/A	7.17758	#N/A	#N/A	#N/A	#N/A	#N/A	1	0.819641	1	0.861611	0.198883
ENSMUSG00000079906	0.917267	0.0233562	0.0319027	0.0266904	0.000783687	0.845396	0.154604	2.34735	#N/A	#N/A	#N/A	#N/A	#N/A	2.34735	#N/A	#N/A	#N/A	#N/A	#N/A	1	0.917267	1	0.845396	0.65378
ENSMUSG00000079941	0.821159	0.0749856	0.0360917	0.0642166	0.00354722	0.877112	0.122888	5.35102	#N/A	#N/A	#N/A	#N/A	#N/A	5.35102	#N/A	#N/A	#N/A	#N/A	#N/A	1	0.821159	1	0.877112	0.115375
ENSMUSG00000079942	0.827855	0.0271437	0.0794054	0.0629298	0.00266568	0.870393	0.129607	4.1426	#N/A	#N/A	#N/A	#N/A	#N/A	4.1426	#N/A	#N/A	#N/A	#N/A	#N/A	1	0.827855	1	0.870393	0.166846
ENSMUSG00000079965	0.546012	0.0533702	0.067352	0.326413	0.00685294	0.868376	0.131624	3.09911	#N/A	#N/A	#N/A	#N/A	#N/A	3.09911	#N/A	#N/A	#N/A	#N/A	#N/A	1	0.546012	1	0.868376	0.226707
ENSMUSG00000080021	0.922898	0.0193164	0.0292929	0.0278735	0.000618768	0.124785	0.875215	3.43724	#N/A	#N/A	#N/A	#N/A	#N/A	4.77315	#N/A	#N/A	#N/A	#N/A	#N/A	1	0.922898	2	0.875215	0.275094
ENSMUSG00000080058	0.883182	0.0188698	0.0712946	0.02513	0.00152359	0.821807	0.178193	4.07802	#N/A	#N/A	#N/A	#N/A	#N/A	4.07802	#N/A	#N/A	#N/A	#N/A	#N/A	1	0.883182	1	0.821807	0.0770951
ENSMUSG00000080059	0.900101	0.0283162	0.0424103	0.0278863	0.00128665	0.865717	0.134283	5.1119	#N/A	#N/A	#N/A	#N/A	#N/A	5.1119	#N/A	#N/A	#N/A	#N/A	#N/A	1	0.900101	1	0.865717	0.187734
ENSMUSG00000080155	0.943567	0.0189008	0.0184993	0.0186626	0.00037058	0.873596	0.126404	-1.28791	#N/A	#N/A	#N/A	#N/A	#N/A	-1.28791	#N/A	#N/A	#N/A	#N/A	#N/A	1	0.943567	1	0.873596	0.421007
ENSMUSG00000080193	0.795198	0.049867	0.0781925	0.0714641	0.0052785	0.346734	0.653266	5.90666	#N/A	#N/A	#N/A	#N/A	#N/A	6.33546	#N/A	#N/A	#N/A	#N/A	#N/A	1	0.795198	2	0.653266	0.0940916
ENSMUSG00000080198	0.92643	0.0256629	0.0283903	0.0187176	0.000799481	0.845541	0.154459	4.77855	#N/A	#N/A	#N/A	#N/A	#N/A	4.77855	#N/A	#N/A	#N/A	#N/A	#N/A	1	0.92643	1	0.845541	0.185572
ENSMUSG00000080205	0.943614	0.0184691	0.0188846	0.0186629	0.000369654	0.877157	0.122843	-1.82889	#N/A	#N/A	#N/A	#N/A	#N/A	-1.82889	#N/A	#N/A	#N/A	#N/A	#N/A	1	0.943614	1	0.877157	0.0947339
ENSMUSG00000080227	0.941634	0.0193595	0.0198844	0.0187169	0.000405578	0.877013	0.122987	-1.64857	#N/A	#N/A	#N/A	#N/A	#N/A	-1.64857	#N/A	#N/A	#N/A	#N/A	#N/A	1	0.941634	1	0.877013	0.078918
ENSMUSG00000080242	0.942472	0.0191136	0.0188307	0.0192	0.000383309	0.856912	0.143088	4.33473	#N/A	#N/A	#N/A	#N/A	#N/A	4.33473	#N/A	#N/A	#N/A	#N/A	#N/A	1	0.942472	1	0.856912	0.0715958
ENSMUSG00000080268	0.613474	0.0220357	0.19631	0.161607	0.00657273	0.866519	0.133481	8.57266	#N/A	#N/A	#N/A	#N/A	#N/A	8.57266	#N/A	#N/A	#N/A	#N/A	#N/A	1	0.613474	1	0.866519	0.12161
ENSMUSG00000080316	0.0536264	0.00154216	0.779771	0.144069	0.0209912	0.872385	0.127615	10.9204	#N/A	#N/A	#N/A	#N/A	#N/A	10.9204	-0.58283	0.244958	1.26443	0.0578932	10.4802	3	0.779771	1	0.872385	0.289781
ENSMUSG00000080358	0.942596	0.0185747	0.0195061	0.0189401	0.000383558	0.867049	0.132951	-2.00923	#N/A	#N/A	#N/A	#N/A	#N/A	-2.00923	#N/A	#N/A	#N/A	#N/A	#N/A	1	0.942596	1	0.867049	0.186209
ENSMUSG00000080364	0.864432	0.0686941	0.0320096	0.0322714	0.00259305	0.866048	0.133952	2.895	#N/A	#N/A	#N/A	#N/A	#N/A	2.895	#N/A	#N/A	#N/A	#N/A	#N/A	1	0.864432	1	0.866048	0.322245
ENSMUSG00000080365	0.931664	0.0236739	0.0198999	0.0242444	0.000517894	0.875906	0.124094	-0.333894	#N/A	#N/A	#N/A	#N/A	#N/A	-0.333894	#N/A	#N/A	#N/A	#N/A	#N/A	1	0.931664	1	0.875906	0.919817
ENSMUSG00000080374	0.943491	0.0189461	0.0184982	0.0186937	0.000371436	0.875081	0.124919	-2.18957	#N/A	#N/A	#N/A	#N/A	#N/A	-2.18957	#N/A	#N/A	#N/A	#N/A	#N/A	1	0.943491	1	0.875081	0.215285
ENSMUSG00000080384	0.924677	0.0303178	0.0218249	0.0224472	0.00073314	0.866509	0.133491	0.186087	#N/A	#N/A	#N/A	#N/A	#N/A	0.186087	#N/A	#N/A	#N/A	#N/A	#N/A	1	0.924677	1	0.866509	0.430128
ENSMUSG00000080396	0.950142	0.0098785	0.0208266	0.0189232	0.000229239	0.877073	0.122927	-1.46824	#N/A	#N/A	#N/A	#N/A	#N/A	-1.46824	#N/A	#N/A	#N/A	#N/A	#N/A	1	0.950142	1	0.877073	0.136906
ENSMUSG00000080406	0.941811	0.0197516	0.0192243	0.0188097	0.00040365	0.875812	0.124188	-2.00922	#N/A	#N/A	#N/A	#N/A	#N/A	-2.00922	#N/A	#N/A	#N/A	#N/A	#N/A	1	0.941811	1	0.875812	0.276854
ENSMUSG00000080411	0.943301	0.0185397	0.0189526	0.0188338	0.000372512	0.875413	0.124587	-2.18957	#N/A	#N/A	#N/A	#N/A	#N/A	-2.18957	#N/A	#N/A	#N/A	#N/A	#N/A	1	0.943301	1	0.875413	0.201792
ENSMUSG00000080440	0.961597	0.010445	0.0151073	0.0126127	0.000238203	0.87569	0.12431	-0.802644	#N/A	#N/A	#N/A	#N/A	#N/A	-0.802644	#N/A	#N/A	#N/A	#N/A	#N/A	1	0.961597	1	0.87569	1.95972
ENSMUSG00000080441	0.943511	0.0189841	0.0185145	0.0186179	0.000372359	0.876326	0.123674	-1.82891	#N/A	#N/A	#N/A	#N/A	#N/A	-1.82891	#N/A	#N/A	#N/A	#N/A	#N/A	1	0.943511	1	0.876326	0.188277
ENSMUSG00000080452	0.940888	0.0205336	0.0184463	0.0197292	0.00040254	0.873859	0.126141	-2.18957	#N/A	#N/A	#N/A	#N/A	#N/A	-2.18957	#N/A	#N/A	#N/A	#N/A	#N/A	1	0.940888	1	0.873859	0.574508
ENSMUSG00000080454	0.942656	0.0185166	0.0195008	0.0189431	0.000383173	0.874156	0.125844	-1.64858	#N/A	#N/A	#N/A	#N/A	#N/A	-1.64858	#N/A	#N/A	#N/A	#N/A	#N/A	1	0.942656	1	0.874156	0.378212
ENSMUSG00000080461	0.943046	0.0185475	0.0190884	0.0189418	0.000376223	0.864185	0.135815	-1.64856	#N/A	#N/A	#N/A	#N/A	#N/A	-1.64856	#N/A	#N/A	#N/A	#N/A	#N/A	1	0.943046	1	0.864185	0.531475
ENSMUSG00000080465	0.937273	0.0211154	0.0196877	0.021474	0.000449383	0.874546	0.125454	1.01793	#N/A	#N/A	#N/A	#N/A	#N/A	1.01793	#N/A	#N/A	#N/A	#N/A	#N/A	1	0.937273	1	0.874546	0.137684
ENSMUSG00000080468	0.943857	0.0186291	0.0185695	0.0185772	0.000366963	0.874955	0.125045	-1.8289	#N/A	#N/A	#N/A	#N/A	#N/A	-1.8289	#N/A	#N/A	#N/A	#N/A	#N/A	1	0.943857	1	0.874955	0.568206
ENSMUSG00000080469	0.944093	0.0184996	0.0185969	0.0184462	0.000364358	0.872992	0.127008	-2.00922	#N/A	#N/A	#N/A	#N/A	#N/A	-2.00922	#N/A	#N/A	#N/A	#N/A	#N/A	1	0.944093	1	0.872992	0.719423
ENSMUSG00000080478	0.936019	0.020111	0.0211027	0.0223142	0.000453278	0.874959	0.125041	0.751556	#N/A	#N/A	#N/A	#N/A	#N/A	0.751556	#N/A	#N/A	#N/A	#N/A	#N/A	1	0.936019	1	0.874959	0.331877
ENSMUSG00000080518	0.942932	0.0186511	0.0191083	0.0189326	0.000376446	0.877259	0.122741	-2.00922	#N/A	#N/A	#N/A	#N/A	#N/A	-2.00922	#N/A	#N/A	#N/A	#N/A	#N/A	1	0.942932	1	0.877259	0.48445
ENSMUSG00000080524	0.94262	0.0185023	0.0194563	0.0190398	0.00038157	0.875167	0.124833	-1.82891	#N/A	#N/A	#N/A	#N/A	#N/A	-1.82891	#N/A	#N/A	#N/A	#N/A	#N/A	1	0.94262	1	0.875167	0.25268
ENSMUSG00000080533	0.900805	0.044365	0.0190464	0.0348213	0.000962273	0.83655	0.16345	2.23711	#N/A	#N/A	#N/A	#N/A	#N/A	2.23711	#N/A	#N/A	#N/A	#N/A	#N/A	1	0.900805	1	0.83655	0.29233
ENSMUSG00000080538	0.939094	0.0206912	0.0200807	0.0196785	0.000455297	0.87708	0.12292	-1.82889	#N/A	#N/A	#N/A	#N/A	#N/A	-1.82889	#N/A	#N/A	#N/A	#N/A	#N/A	1	0.939094	1	0.87708	0.564908
ENSMUSG00000080540	0.938141	0.0226967	0.0186075	0.0201046	0.000449672	0.863613	0.136387	-1.64855	#N/A	#N/A	#N/A	#N/A	#N/A	-1.64855	#N/A	#N/A	#N/A	#N/A	#N/A	1	0.938141	1	0.863613	0.303215
ENSMUSG00000080542	0.913367	0.0297906	0.0321149	0.0236306	0.00109734	0.835332	0.164668	-1.10051	#N/A	#N/A	#N/A	#N/A	#N/A	-1.10051	#N/A	#N/A	#N/A	#N/A	#N/A	1	0.913367	1	0.835332	0.429667
ENSMUSG00000080573	0.937586	0.0193034	0.0219503	0.0207027	0.000457283	0.876455	0.123545	0.311279	#N/A	#N/A	#N/A	#N/A	#N/A	0.311279	#N/A	#N/A	#N/A	#N/A	#N/A	1	0.937586	1	0.876455	0.611409
ENSMUSG00000080574	0.936001	0.0169541	0.0183079	0.0284005	0.000336824	0.877705	0.122295	0.700231	#N/A	#N/A	#N/A	#N/A	#N/A	0.700231	#N/A	#N/A	#N/A	#N/A	#N/A	1	0.936001	1	0.877705	1.62622
ENSMUSG00000080582	0.934102	0.0232295	0.0189505	0.0232429	0.000474941	0.874888	0.125112	-1.09768	#N/A	#N/A	#N/A	#N/A	#N/A	-1.09768	#N/A	#N/A	#N/A	#N/A	#N/A	1	0.934102	1	0.874888	0.301915
ENSMUSG00000080610	0.943556	0.0187826	0.0185208	0.0187716	0.000369011	0.874663	0.125337	-2.00924	#N/A	#N/A	#N/A	#N/A	#N/A	-2.00924	#N/A	#N/A	#N/A	#N/A	#N/A	1	0.943556	1	0.874663	0.0867748
ENSMUSG00000080615	0.948732	0.0107704	0.0210786	0.0192118	0.000206965	0.876595	0.123405	-2.18954	#N/A	#N/A	#N/A	#N/A	#N/A	-2.18954	#N/A	#N/A	#N/A	#N/A	#N/A	1	0.948732	1	0.876595	0.85184
ENSMUSG00000080616	0.943477	0.0185235	0.0188342	0.0187951	0.000369844	0.876451	0.123549	-2.18957	#N/A	#N/A	#N/A	#N/A	#N/A	-2.18957	#N/A	#N/A	#N/A	#N/A	#N/A	1	0.943477	1	0.876451	0.0715657
ENSMUSG00000080626	0.820398	0.0437093	0.0361066	0.0978609	0.00192544	0.856357	0.143643	5.04816	#N/A	#N/A	#N/A	#N/A	#N/A	5.04816	#N/A	#N/A	#N/A	#N/A	#N/A	1	0.820398	1	0.856357	0.204457
ENSMUSG00000080645	0.865535	0.0234579	0.0578188	0.0513986	0.00178931	0.87642	0.12358	-1.28789	#N/A	#N/A	#N/A	#N/A	#N/A	-1.28789	#N/A	#N/A	#N/A	#N/A	#N/A	1	0.865535	1	0.87642	0.365259
ENSMUSG00000080662	0.913898	0.0223653	0.0420093	0.0206822	0.00104464	0.745774	0.254226	1.58642	#N/A	#N/A	#N/A	#N/A	#N/A	1.58642	#N/A	#N/A	#N/A	#N/A	#N/A	1	0.913898	1	0.745774	0.423892
ENSMUSG00000080683	0.942379	0.0187169	0.019608	0.0189095	0.000386274	0.874623	0.125377	-1.64856	#N/A	#N/A	#N/A	#N/A	#N/A	-1.64856	#N/A	#N/A	#N/A	#N/A	#N/A	1	0.942379	1	0.874623	0.525827
ENSMUSG00000080687	0.941079	0.0201087	0.0192105	0.0191896	0.00041174	0.876875	0.123125	-1.28791	#N/A	#N/A	#N/A	#N/A	#N/A	-1.28791	#N/A	#N/A	#N/A	#N/A	#N/A	1	0.941079	1	0.876875	0.24147
ENSMUSG00000080712	0.970087	0.0190824	0.00534438	0.00538332	0.000102989	0.85072	0.14928	-0.275918	#N/A	#N/A	#N/A	#N/A	#N/A	-0.275918	#N/A	#N/A	#N/A	#N/A	#N/A	1	0.970087	1	0.85072	2.25458
ENSMUSG00000080717	0.828312	0.0261638	0.0607808	0.0828956	0.00184737	0.048471	0.951529	6.32514	#N/A	#N/A	#N/A	#N/A	#N/A	7.22139	#N/A	#N/A	#N/A	#N/A	#N/A	1	0.828312	2	0.951529	0.408308
ENSMUSG00000080727	0.00103189	0.971633	2.3818e-05	0.00154857	0.0257626	0.75939	0.24061	4.02083	-1.5339	1.45359	4.22647	0.525572	9.10265	4.02083	#N/A	#N/A	#N/A	#N/A	#N/A	2	0.971633	1	0.75939	0.134761
ENSMUSG00000080731	0.939614	0.0192163	0.0211693	0.0195725	0.000427796	0.856023	0.143977	5.26881	#N/A	#N/A	#N/A	#N/A	#N/A	5.26881	#N/A	#N/A	#N/A	#N/A	#N/A	1	0.939614	1	0.856023	0.59045
ENSMUSG00000080738	0.939935	0.0189975	0.0204818	0.0201645	0.000421608	0.87713	0.12287	0.815982	#N/A	#N/A	#N/A	#N/A	#N/A	0.815982	#N/A	#N/A	#N/A	#N/A	#N/A	1	0.939935	1	0.87713	1.54534
ENSMUSG00000080753	0.819942	0.08074	0.0336649	0.061887	0.00376578	0.864642	0.135358	0.231506	#N/A	#N/A	#N/A	#N/A	#N/A	0.231506	#N/A	#N/A	#N/A	#N/A	#N/A	1	0.819942	1	0.864642	0.489314
ENSMUSG00000080772	0.855356	0.0979082	0.0229139	0.0211291	0.00269279	0.836037	0.163963	4.24161	#N/A	#N/A	#N/A	#N/A	#N/A	4.24161	#N/A	#N/A	#N/A	#N/A	#N/A	1	0.855356	1	0.836037	0.4973
ENSMUSG00000080780	0.491669	0.0855898	0.107129	0.307644	0.00796896	0.478174	0.521826	2.59951	#N/A	#N/A	#N/A	#N/A	#N/A	-1.03769	#N/A	#N/A	#N/A	#N/A	#N/A	1	0.491669	2	0.521826	0.759867
ENSMUSG00000080797	0.891828	0.0311359	0.0290379	0.0468117	0.00118654	0.873323	0.126677	8.12806	#N/A	#N/A	#N/A	#N/A	#N/A	8.12806	#N/A	#N/A	#N/A	#N/A	#N/A	1	0.891828	1	0.873323	0.300921
ENSMUSG00000080810	0.864093	0.0199265	0.0876204	0.0263615	0.00199864	0.831148	0.168852	4.59291	#N/A	#N/A	#N/A	#N/A	#N/A	4.59291	#N/A	#N/A	#N/A	#N/A	#N/A	1	0.864093	1	0.831148	0.126708
ENSMUSG00000080811	0.943599	0.0185462	0.0187367	0.0187496	0.000368624	0.871129	0.128871	-2.18957	#N/A	#N/A	#N/A	#N/A	#N/A	-2.18957	#N/A	#N/A	#N/A	#N/A	#N/A	1	0.943599	1	0.871129	0.0889601
ENSMUSG00000080824	0.929757	0.0232867	0.021008	0.0254209	0.000527678	0.821609	0.178391	2.97638	#N/A	#N/A	#N/A	#N/A	#N/A	2.97638	#N/A	#N/A	#N/A	#N/A	#N/A	1	0.929757	1	0.821609	0.109501
ENSMUSG00000080831	0.93108	0.0184995	0.0289865	0.0208575	0.000576255	0.821946	0.178054	2.64386	#N/A	#N/A	#N/A	#N/A	#N/A	2.64386	#N/A	#N/A	#N/A	#N/A	#N/A	1	0.93108	1	0.821946	0.212729
ENSMUSG00000080848	0.938556	0.0224933	0.0184053	0.020104	0.00044135	0.875244	0.124756	6.44013	#N/A	#N/A	#N/A	#N/A	#N/A	6.44013	#N/A	#N/A	#N/A	#N/A	#N/A	1	0.938556	1	0.875244	0.316632
ENSMUSG00000080862	0.680524	0.0382121	0.168557	0.102455	0.0102522	0.00876524	0.991235	4.83248	#N/A	#N/A	#N/A	#N/A	#N/A	3.37606	#N/A	#N/A	#N/A	#N/A	#N/A	1	0.680524	2	0.991235	0.300238
ENSMUSG00000080865	0.905409	0.0388178	0.0274098	0.0272099	0.00115403	0.847509	0.152491	0.170511	#N/A	#N/A	#N/A	#N/A	#N/A	0.170511	#N/A	#N/A	#N/A	#N/A	#N/A	1	0.905409	1	0.847509	1.9309
ENSMUSG00000080868	0.687155	0.0167952	0.182856	0.108253	0.00494041	0.877062	0.122938	2.89076	#N/A	#N/A	#N/A	#N/A	#N/A	2.89076	#N/A	#N/A	#N/A	#N/A	#N/A	1	0.687155	1	0.877062	0.160403
ENSMUSG00000080875	0.841631	0.0818108	0.0179017	0.0568381	0.00181795	0.808999	0.191001	9.2245	#N/A	#N/A	#N/A	#N/A	#N/A	9.2245	#N/A	#N/A	#N/A	#N/A	#N/A	1	0.841631	1	0.808999	0.294973
ENSMUSG00000080885	0.82896	0.0696342	0.0364335	0.0617722	0.00320039	0.870149	0.129851	3.96985	#N/A	#N/A	#N/A	#N/A	#N/A	3.96985	#N/A	#N/A	#N/A	#N/A	#N/A	1	0.82896	1	0.870149	0.0981042
ENSMUSG00000080893	0.838283	0.0935935	0.016774	0.0494315	0.0019177	0.736978	0.263022	5.5777	#N/A	#N/A	#N/A	#N/A	#N/A	5.5777	#N/A	#N/A	#N/A	#N/A	#N/A	1	0.838283	1	0.736978	0.138346
ENSMUSG00000080896	0.936981	0.0195805	0.020985	0.0220056	0.000448344	0.876914	0.123086	3.80107	#N/A	#N/A	#N/A	#N/A	#N/A	3.80107	#N/A	#N/A	#N/A	#N/A	#N/A	1	0.936981	1	0.876914	0.209675
ENSMUSG00000080902	0.848253	0.0256254	0.066184	0.0577774	0.00215985	0.846272	0.153728	5.7995	#N/A	#N/A	#N/A	#N/A	#N/A	5.7995	#N/A	#N/A	#N/A	#N/A	#N/A	1	0.848253	1	0.846272	0.251405
ENSMUSG00000080904	0.730307	0.0754187	0.0362414	0.154445	0.00358767	0.868822	0.131178	6.81465	#N/A	#N/A	#N/A	#N/A	#N/A	6.81465	#N/A	#N/A	#N/A	#N/A	#N/A	1	0.730307	1	0.868822	0.119144
ENSMUSG00000080911	0.928444	0.0185816	0.0273595	0.0250645	0.000550171	0.859006	0.140994	-0.635659	#N/A	#N/A	#N/A	#N/A	#N/A	-0.635659	#N/A	#N/A	#N/A	#N/A	#N/A	1	0.928444	1	0.859006	0.11797
ENSMUSG00000080921	0.878191	0.0598939	0.0200788	0.04046	0.00137647	0.876303	0.123697	8.09444	#N/A	#N/A	#N/A	#N/A	#N/A	8.09444	#N/A	#N/A	#N/A	#N/A	#N/A	1	0.878191	1	0.876303	0.157649
ENSMUSG00000080941	0.922926	0.0207797	0.0376659	0.0177665	0.000862119	0.823566	0.176434	0.329672	#N/A	#N/A	#N/A	#N/A	#N/A	0.329672	#N/A	#N/A	#N/A	#N/A	#N/A	1	0.922926	1	0.823566	0.506912
ENSMUSG00000080951	0.943531	0.0188974	0.018484	0.0187174	0.000370632	0.877115	0.122885	-2.18957	#N/A	#N/A	#N/A	#N/A	#N/A	-2.18957	#N/A	#N/A	#N/A	#N/A	#N/A	1	0.943531	1	0.877115	0.11866
ENSMUSG00000080977	0.927238	0.0316102	0.0195864	0.0208991	0.00066605	0.870427	0.129573	5.14903	#N/A	#N/A	#N/A	#N/A	#N/A	5.14903	#N/A	#N/A	#N/A	#N/A	#N/A	1	0.927238	1	0.870427	0.127474
ENSMUSG00000080999	0.945496	0.0221565	0.0203015	0.0115756	0.000470259	0.858902	0.141098	0.001196	#N/A	#N/A	#N/A	#N/A	#N/A	0.001196	#N/A	#N/A	#N/A	#N/A	#N/A	1	0.945496	1	0.858902	2.00969
ENSMUSG00000081004	0.909537	0.0186053	0.0437556	0.0272301	0.000872376	0.876527	0.123473	1.74891	#N/A	#N/A	#N/A	#N/A	#N/A	1.74891	#N/A	#N/A	#N/A	#N/A	#N/A	1	0.909537	1	0.876527	0.298035
ENSMUSG00000081049	0.8929	0.047573	0.0300385	0.0279226	0.00156601	0.830591	0.169409	4.01561	#N/A	#N/A	#N/A	#N/A	#N/A	4.01561	#N/A	#N/A	#N/A	#N/A	#N/A	1	0.8929	1	0.830591	0.461127
ENSMUSG00000081051	0.834239	0.0645721	0.022175	0.0771057	0.00190838	0.865573	0.134427	8.86751	#N/A	#N/A	#N/A	#N/A	#N/A	8.86751	#N/A	#N/A	#N/A	#N/A	#N/A	1	0.834239	1	0.865573	0.204888
ENSMUSG00000081054	0.942584	0.0198096	0.0185998	0.0186139	0.000392967	0.877702	0.122298	-1.28789	#N/A	#N/A	#N/A	#N/A	#N/A	-1.28789	#N/A	#N/A	#N/A	#N/A	#N/A	1	0.942584	1	0.877702	0.334395
ENSMUSG00000081058	0.884757	0.0493199	0.024488	0.0401745	0.0012602	0.774048	0.225952	5.13852	#N/A	#N/A	#N/A	#N/A	#N/A	5.13852	#N/A	#N/A	#N/A	#N/A	#N/A	1	0.884757	1	0.774048	0.461266
ENSMUSG00000081071	0.880751	0.0585914	0.0203037	0.0394749	0.000878781	0.876621	0.123379	1.07598	#N/A	#N/A	#N/A	#N/A	#N/A	1.07598	#N/A	#N/A	#N/A	#N/A	#N/A	1	0.880751	1	0.876621	0.470517
ENSMUSG00000081087	0.783612	0.108187	0.0196676	0.0856786	0.00285492	0.768945	0.231055	5.45998	#N/A	#N/A	#N/A	#N/A	#N/A	5.45998	#N/A	#N/A	#N/A	#N/A	#N/A	1	0.783612	1	0.768945	0.142357
ENSMUSG00000081094	0.893511	0.0607589	0.0206342	0.0237915	0.0013043	0.876188	0.123812	7.58804	#N/A	#N/A	#N/A	#N/A	#N/A	7.58804	#N/A	#N/A	#N/A	#N/A	#N/A	1	0.893511	1	0.876188	0.174708
ENSMUSG00000081100	0.942982	0.0188074	0.0187552	0.01908	0.000375045	0.877186	0.122814	-1.46823	#N/A	#N/A	#N/A	#N/A	#N/A	-1.46823	#N/A	#N/A	#N/A	#N/A	#N/A	1	0.942982	1	0.877186	0.134999
ENSMUSG00000081103	0.937787	0.0163291	0.0262585	0.019342	0.000283818	0.865399	0.134601	0.341618	#N/A	#N/A	#N/A	#N/A	#N/A	0.341618	#N/A	#N/A	#N/A	#N/A	#N/A	1	0.937787	1	0.865399	0.903757
ENSMUSG00000081137	0.938341	0.0210115	0.0199892	0.0202086	0.000449873	0.844087	0.155913	6.09077	#N/A	#N/A	#N/A	#N/A	#N/A	6.09077	#N/A	#N/A	#N/A	#N/A	#N/A	1	0.938341	1	0.844087	0.472769
ENSMUSG00000081181	0.943809	0.0185268	0.0187348	0.0185614	0.00036764	0.876556	0.123444	-2.18957	#N/A	#N/A	#N/A	#N/A	#N/A	-2.18957	#N/A	#N/A	#N/A	#N/A	#N/A	1	0.943809	1	0.876556	0.0575356
ENSMUSG00000081201	0.927916	0.0118825	0.0358661	0.0239202	0.000415554	0.863196	0.136804	0.283694	#N/A	#N/A	#N/A	#N/A	#N/A	0.283694	#N/A	#N/A	#N/A	#N/A	#N/A	1	0.927916	1	0.863196	6.69161
ENSMUSG00000081214	0.940828	0.0187613	0.0201648	0.0198416	0.000403851	0.859406	0.140594	6.26968	#N/A	#N/A	#N/A	#N/A	#N/A	6.26968	#N/A	#N/A	#N/A	#N/A	#N/A	1	0.940828	1	0.859406	1.45899
ENSMUSG00000081219	0.867509	0.0758399	0.0174671	0.0376115	0.0015725	0.670025	0.329975	3.80285	#N/A	#N/A	#N/A	#N/A	#N/A	3.80285	#N/A	#N/A	#N/A	#N/A	#N/A	1	0.867509	1	0.670025	0.387267
ENSMUSG00000081228	0.931046	0.0184575	0.0270551	0.0229039	0.00053755	0.841355	0.158645	2.11284	#N/A	#N/A	#N/A	#N/A	#N/A	2.11284	#N/A	#N/A	#N/A	#N/A	#N/A	1	0.931046	1	0.841355	0.41944
ENSMUSG00000081248	0.893183	0.0207347	0.054321	0.0305027	0.00125837	0.762858	0.237142	2.22672	#N/A	#N/A	#N/A	#N/A	#N/A	2.22672	#N/A	#N/A	#N/A	#N/A	#N/A	1	0.893183	1	0.762858	0.331066
ENSMUSG00000081249	0.657692	0.0185197	0.176096	0.142587	0.00510589	0.632044	0.367956	4.46163	#N/A	#N/A	#N/A	#N/A	#N/A	4.46163	#N/A	#N/A	#N/A	#N/A	#N/A	1	0.657692	1	0.632044	0.551108
ENSMUSG00000081254	0.914139	0.0241348	0.0290641	0.031881	0.000781499	0.873388	0.126612	1.69149	#N/A	#N/A	#N/A	#N/A	#N/A	1.69149	#N/A	#N/A	#N/A	#N/A	#N/A	1	0.914139	1	0.873388	0.449202
ENSMUSG00000081257	0.88836	0.0447748	0.0217497	0.0440159	0.00109955	0.657739	0.342261	3.3167	#N/A	#N/A	#N/A	#N/A	#N/A	3.3167	#N/A	#N/A	#N/A	#N/A	#N/A	1	0.88836	1	0.657739	0.546107
ENSMUSG00000081270	0.909955	0.0204898	0.0408784	0.0277668	0.00090976	0.860321	0.139679	5.41468	#N/A	#N/A	#N/A	#N/A	#N/A	5.41468	#N/A	#N/A	#N/A	#N/A	#N/A	1	0.909955	1	0.860321	0.347942
ENSMUSG00000081272	0.862566	0.0543474	0.0216076	0.0600368	0.00144231	0.835565	0.164435	9.58472	#N/A	#N/A	#N/A	#N/A	#N/A	9.58472	#N/A	#N/A	#N/A	#N/A	#N/A	1	0.862566	1	0.835565	0.17549
ENSMUSG00000081299	0.938543	0.0194739	0.0203313	0.0212338	0.000418088	0.875151	0.124849	-1.64856	#N/A	#N/A	#N/A	#N/A	#N/A	-1.64856	#N/A	#N/A	#N/A	#N/A	#N/A	1	0.938543	1	0.875151	0.697988
ENSMUSG00000081309	0.849242	0.0514163	0.0421241	0.0548664	0.00235114	0.867147	0.132853	3.65871	#N/A	#N/A	#N/A	#N/A	#N/A	3.65871	#N/A	#N/A	#N/A	#N/A	#N/A	1	0.849242	1	0.867147	0.260604
ENSMUSG00000081331	0.943749	0.0185208	0.018682	0.018681	0.000366889	0.876426	0.123574	-2.00924	#N/A	#N/A	#N/A	#N/A	#N/A	-2.00924	#N/A	#N/A	#N/A	#N/A	#N/A	1	0.943749	1	0.876426	0.0508971
ENSMUSG00000081340	0.931507	0.0267129	0.0222748	0.0188725	0.000632472	0.819737	0.180263	3.68068	#N/A	#N/A	#N/A	#N/A	#N/A	3.68068	#N/A	#N/A	#N/A	#N/A	#N/A	1	0.931507	1	0.819737	0.108815
ENSMUSG00000081344	0.629113	0.187854	0.0209965	0.154109	0.00792799	0.744329	0.255671	5.61806	#N/A	#N/A	#N/A	#N/A	#N/A	5.61806	#N/A	#N/A	#N/A	#N/A	#N/A	1	0.629113	1	0.744329	0.190356
ENSMUSG00000081359	0.925111	0.0252624	0.0210413	0.0280242	0.000560807	0.875907	0.124093	1.96479	#N/A	#N/A	#N/A	#N/A	#N/A	1.96479	#N/A	#N/A	#N/A	#N/A	#N/A	1	0.925111	1	0.875907	0.273216
ENSMUSG00000081375	0.796172	0.128169	0.0316712	0.0384668	0.00552143	0.871242	0.128758	3.01384	#N/A	#N/A	#N/A	#N/A	#N/A	3.01384	#N/A	#N/A	#N/A	#N/A	#N/A	1	0.796172	1	0.871242	0.456839
ENSMUSG00000081376	0.936773	0.022492	0.018421	0.0218673	0.000446172	0.857237	0.142763	-1.82887	#N/A	#N/A	#N/A	#N/A	#N/A	-1.82887	#N/A	#N/A	#N/A	#N/A	#N/A	1	0.936773	1	0.857237	1.31221
ENSMUSG00000081378	0.790154	0.047947	0.0413583	0.117649	0.00289154	0.815321	0.184679	4.18025	#N/A	#N/A	#N/A	#N/A	#N/A	4.18025	#N/A	#N/A	#N/A	#N/A	#N/A	1	0.790154	1	0.815321	0.428207
ENSMUSG00000081379	0.947311	0.0184361	0.0136017	0.0204393	0.000211791	0.875341	0.124659	-0.0875023	#N/A	#N/A	#N/A	#N/A	#N/A	-0.0875023	#N/A	#N/A	#N/A	#N/A	#N/A	1	0.947311	1	0.875341	1.64561
ENSMUSG00000081382	0.674963	0.0678499	0.0361965	0.21659	0.00440075	0.87384	0.12616	5.28785	#N/A	#N/A	#N/A	#N/A	#N/A	5.28785	#N/A	#N/A	#N/A	#N/A	#N/A	1	0.674963	1	0.87384	0.0920215
ENSMUSG00000081404	0.931642	0.0276666	0.0199745	0.0201395	0.000577435	0.76035	0.23965	0.80492	#N/A	#N/A	#N/A	#N/A	#N/A	0.80492	#N/A	#N/A	#N/A	#N/A	#N/A	1	0.931642	1	0.76035	1.05307
ENSMUSG00000081406	0.863631	0.0366925	0.0351945	0.0629689	0.00151364	0.87666	0.12334	9.21925	#N/A	#N/A	#N/A	#N/A	#N/A	9.21925	#N/A	#N/A	#N/A	#N/A	#N/A	1	0.863631	1	0.87666	0.314029
ENSMUSG00000081413	0.929465	0.0236363	0.0276832	0.0185342	0.000680858	0.647935	0.352065	-0.718234	#N/A	#N/A	#N/A	#N/A	#N/A	-0.718234	#N/A	#N/A	#N/A	#N/A	#N/A	1	0.929465	1	0.647935	0.156121
ENSMUSG00000081429	0.913223	0.029807	0.0367878	0.018864	0.00131787	0.842973	0.157027	0.844515	#N/A	#N/A	#N/A	#N/A	#N/A	0.844515	#N/A	#N/A	#N/A	#N/A	#N/A	1	0.913223	1	0.842973	0.21686
ENSMUSG00000081452	0.939664	0.0184272	0.021274	0.0202181	0.000416771	0.831058	0.168942	-1.64856	#N/A	#N/A	#N/A	#N/A	#N/A	-1.64856	#N/A	#N/A	#N/A	#N/A	#N/A	1	0.939664	1	0.831058	1.15656
ENSMUSG00000081473	0.875923	0.0188251	0.0606657	0.0432839	0.00130184	0.680025	0.319975	3.6102	#N/A	#N/A	#N/A	#N/A	#N/A	3.6102	#N/A	#N/A	#N/A	#N/A	#N/A	1	0.875923	1	0.680025	0.808276
ENSMUSG00000081476	0.902114	0.0285698	0.0490648	0.0185638	0.00168792	0.876827	0.123173	3.79317	#N/A	#N/A	#N/A	#N/A	#N/A	3.79317	#N/A	#N/A	#N/A	#N/A	#N/A	1	0.902114	1	0.876827	0.290556
ENSMUSG00000081485	0.932276	0.0231645	0.0196455	0.0244228	0.000491282	0.875074	0.124926	4.76783	#N/A	#N/A	#N/A	#N/A	#N/A	4.76783	#N/A	#N/A	#N/A	#N/A	#N/A	1	0.932276	1	0.875074	0.197952
ENSMUSG00000081487	0.925869	0.0285045	0.0247987	0.0200494	0.000778287	0.870578	0.129422	4.77548	#N/A	#N/A	#N/A	#N/A	#N/A	4.77548	#N/A	#N/A	#N/A	#N/A	#N/A	1	0.925869	1	0.870578	0.274041
ENSMUSG00000081528	0.919847	0.0268928	0.0321315	0.0202225	0.000906403	0.839104	0.160896	1.73262	#N/A	#N/A	#N/A	#N/A	#N/A	1.73262	#N/A	#N/A	#N/A	#N/A	#N/A	1	0.919847	1	0.839104	0.522652
ENSMUSG00000081534	0.932541	0.0231687	0.0214479	0.0223245	0.000518464	0.820446	0.179554	9.09789	#N/A	#N/A	#N/A	#N/A	#N/A	9.09789	#N/A	#N/A	#N/A	#N/A	#N/A	1	0.932541	1	0.820446	0.068416
ENSMUSG00000081541	0.855838	0.0764901	0.0183402	0.0476822	0.00164961	0.787976	0.212024	4.1452	#N/A	#N/A	#N/A	#N/A	#N/A	4.1452	#N/A	#N/A	#N/A	#N/A	#N/A	1	0.855838	1	0.787976	0.314313
ENSMUSG00000081552	0.607122	0.0182503	0.265751	0.101882	0.00699474	0.876127	0.123873	5.29724	#N/A	#N/A	#N/A	#N/A	#N/A	5.29724	#N/A	#N/A	#N/A	#N/A	#N/A	1	0.607122	1	0.876127	0.0702338
ENSMUSG00000081562	0.92757	0.018398	0.0292803	0.0241698	0.000582318	0.855889	0.144111	6.20847	#N/A	#N/A	#N/A	#N/A	#N/A	6.20847	#N/A	#N/A	#N/A	#N/A	#N/A	1	0.92757	1	0.855889	0.16918
ENSMUSG00000081564	0.776134	0.0206241	0.153553	0.0459863	0.00370245	0.876219	0.123781	4.8272	#N/A	#N/A	#N/A	#N/A	#N/A	4.8272	#N/A	#N/A	#N/A	#N/A	#N/A	1	0.776134	1	0.876219	0.105833
ENSMUSG00000081583	0.86	0.0185476	0.0671961	0.0526828	0.00157374	0.875815	0.124185	3.81631	#N/A	#N/A	#N/A	#N/A	#N/A	3.81631	#N/A	#N/A	#N/A	#N/A	#N/A	1	0.86	1	0.875815	0.163782
ENSMUSG00000081594	0.807788	0.0161026	0.140429	0.0328298	0.00285078	0.798402	0.201598	4.36721	#N/A	#N/A	#N/A	#N/A	#N/A	4.36721	#N/A	#N/A	#N/A	#N/A	#N/A	1	0.807788	1	0.798402	0.316551
ENSMUSG00000081601	0.942843	0.0185269	0.0193486	0.0189014	0.000379824	0.874176	0.125824	-2.00923	#N/A	#N/A	#N/A	#N/A	#N/A	-2.00923	#N/A	#N/A	#N/A	#N/A	#N/A	1	0.942843	1	0.874176	0.304703
ENSMUSG00000081603	0.910554	0.0210846	0.032222	0.0353433	0.00079627	0.711408	0.288592	6.1794	#N/A	#N/A	#N/A	#N/A	#N/A	6.1794	#N/A	#N/A	#N/A	#N/A	#N/A	1	0.910554	1	0.711408	0.193092
ENSMUSG00000081604	0.928365	0.0214734	0.0279026	0.0215977	0.000661222	0.877164	0.122836	7.8017	#N/A	#N/A	#N/A	#N/A	#N/A	7.8017	#N/A	#N/A	#N/A	#N/A	#N/A	1	0.928365	1	0.877164	0.107745
ENSMUSG00000081616	0.931543	0.0183906	0.0260325	0.0235229	0.000511152	0.849023	0.150977	-0.372591	#N/A	#N/A	#N/A	#N/A	#N/A	-0.372591	#N/A	#N/A	#N/A	#N/A	#N/A	1	0.931543	1	0.849023	1.08617
ENSMUSG00000081619	0.943001	0.0187005	0.0192371	0.018682	0.000379749	0.876467	0.123533	3.91157	#N/A	#N/A	#N/A	#N/A	#N/A	3.91157	#N/A	#N/A	#N/A	#N/A	#N/A	1	0.943001	1	0.876467	0.261519
ENSMUSG00000081621	0.900073	0.050623	0.018758	0.0294994	0.00104675	0.874986	0.125014	1.02813	#N/A	#N/A	#N/A	#N/A	#N/A	1.02813	#N/A	#N/A	#N/A	#N/A	#N/A	1	0.900073	1	0.874986	0.519419
ENSMUSG00000081642	0.943284	0.0202731	0.018594	0.0174813	0.000367884	0.873167	0.126833	0.984217	#N/A	#N/A	#N/A	#N/A	#N/A	0.984217	#N/A	#N/A	#N/A	#N/A	#N/A	1	0.943284	1	0.873167	1.1053
ENSMUSG00000081648	0.764646	0.0464446	0.0603307	0.124986	0.00359235	0.808403	0.191597	5.53284	#N/A	#N/A	#N/A	#N/A	#N/A	5.53284	#N/A	#N/A	#N/A	#N/A	#N/A	1	0.764646	1	0.808403	0.13456
ENSMUSG00000081657	0.91887	0.0219655	0.0393937	0.0189001	0.00087029	0.8767	0.1233	2.66594	#N/A	#N/A	#N/A	#N/A	#N/A	2.66594	#N/A	#N/A	#N/A	#N/A	#N/A	1	0.91887	1	0.8767	0.381779
ENSMUSG00000081661	0.909892	0.0339289	0.0205523	0.0348261	0.000800725	0.862206	0.137794	-0.260793	#N/A	#N/A	#N/A	#N/A	#N/A	-0.260793	#N/A	#N/A	#N/A	#N/A	#N/A	1	0.909892	1	0.862206	0.154221
ENSMUSG00000081673	0.931413	0.0216982	0.0223823	0.0239859	0.00052074	0.865969	0.134031	-1.64856	#N/A	#N/A	#N/A	#N/A	#N/A	-1.64856	#N/A	#N/A	#N/A	#N/A	#N/A	1	0.931413	1	0.865969	0.0886041
ENSMUSG00000081677	0.915492	0.0464573	0.020612	0.0169424	0.000496807	0.544351	0.455649	1.25218	#N/A	#N/A	#N/A	#N/A	#N/A	1.25218	#N/A	#N/A	#N/A	#N/A	#N/A	1	0.915492	1	0.544351	0.693291
ENSMUSG00000081678	0.908086	0.024262	0.0351281	0.0316706	0.000853039	0.487313	0.512687	1.08042	#N/A	#N/A	#N/A	#N/A	#N/A	3.13313	#N/A	#N/A	#N/A	#N/A	#N/A	1	0.908086	2	0.512687	0.424895
ENSMUSG00000081679	0.93811	0.0207554	0.0190881	0.0216198	0.000426526	0.870217	0.129783	-2.18956	#N/A	#N/A	#N/A	#N/A	#N/A	-2.18956	#N/A	#N/A	#N/A	#N/A	#N/A	1	0.93811	1	0.870217	0.125239
ENSMUSG00000081686	0.868494	0.0857715	0.0219712	0.0230307	0.000732197	0.823908	0.176092	0.31562	#N/A	#N/A	#N/A	#N/A	#N/A	0.31562	#N/A	#N/A	#N/A	#N/A	#N/A	1	0.868494	1	0.823908	0.787402
ENSMUSG00000081692	0.960571	0.0224254	0.0087077	0.00804568	0.00024986	0.842209	0.157791	0.340507	#N/A	#N/A	#N/A	#N/A	#N/A	0.340507	#N/A	#N/A	#N/A	#N/A	#N/A	1	0.960571	1	0.842209	0.53247
ENSMUSG00000081700	0.926465	0.0270519	0.0204841	0.02538	0.000619063	0.858215	0.141785	-1.09969	#N/A	#N/A	#N/A	#N/A	#N/A	-1.09969	#N/A	#N/A	#N/A	#N/A	#N/A	1	0.926465	1	0.858215	0.331518
ENSMUSG00000081730	0.890922	0.0617973	0.024953	0.0206063	0.0017217	0.692563	0.307437	3.56087	#N/A	#N/A	#N/A	#N/A	#N/A	3.56087	#N/A	#N/A	#N/A	#N/A	#N/A	1	0.890922	1	0.692563	0.226679
ENSMUSG00000081748	0.943494	0.0189162	0.0185114	0.0187071	0.000371113	0.877163	0.122837	-1.64855	#N/A	#N/A	#N/A	#N/A	#N/A	-1.64855	#N/A	#N/A	#N/A	#N/A	#N/A	1	0.943494	1	0.877163	0.341596
ENSMUSG00000081751	0.888816	0.0339157	0.0542855	0.020777	0.00220594	0.827136	0.172864	1.66201	#N/A	#N/A	#N/A	#N/A	#N/A	1.66201	#N/A	#N/A	#N/A	#N/A	#N/A	1	0.888816	1	0.827136	1.1716
ENSMUSG00000081752	0.878469	0.0592486	0.0245843	0.0358088	0.00188938	0.783488	0.216512	5.53289	#N/A	#N/A	#N/A	#N/A	#N/A	5.53289	#N/A	#N/A	#N/A	#N/A	#N/A	1	0.878469	1	0.783488	0.549933
ENSMUSG00000081757	0.942245	0.0196688	0.0191485	0.0185395	0.000398651	0.875937	0.124063	-1.8289	#N/A	#N/A	#N/A	#N/A	#N/A	-1.8289	#N/A	#N/A	#N/A	#N/A	#N/A	1	0.942245	1	0.875937	0.111256
ENSMUSG00000081769	0.907816	0.0299378	0.0382689	0.0227322	0.00124492	0.45815	0.54185	7.37754	#N/A	#N/A	#N/A	#N/A	#N/A	7.79287	#N/A	#N/A	#N/A	#N/A	#N/A	1	0.907816	2	0.54185	0.104092
ENSMUSG00000081800	0.935828	0.0229462	0.0208379	0.0199443	0.000443498	0.917385	0.0826154	-0.890825	#N/A	#N/A	#N/A	#N/A	#N/A	-0.890825	#N/A	#N/A	#N/A	#N/A	#N/A	1	0.935828	1	0.917385	2.04089
ENSMUSG00000081805	0.815663	0.0373996	0.0456158	0.0991519	0.0021693	0.858081	0.141919	6.08159	#N/A	#N/A	#N/A	#N/A	#N/A	6.08159	#N/A	#N/A	#N/A	#N/A	#N/A	1	0.815663	1	0.858081	0.133039
ENSMUSG00000081809	0.925676	0.022331	0.0315541	0.0197144	0.000724347	0.352385	0.647615	1.93219	#N/A	#N/A	#N/A	#N/A	#N/A	3.86943	#N/A	#N/A	#N/A	#N/A	#N/A	1	0.925676	2	0.647615	1.492
ENSMUSG00000081824	0.907272	0.0207593	0.0350549	0.0361129	0.000800521	0.860025	0.139975	4.57526	#N/A	#N/A	#N/A	#N/A	#N/A	4.57526	#N/A	#N/A	#N/A	#N/A	#N/A	1	0.907272	1	0.860025	0.198428
ENSMUSG00000081829	0.865589	0.0789559	0.0177313	0.0360759	0.00164834	0.876828	0.123172	2.11931	#N/A	#N/A	#N/A	#N/A	#N/A	2.11931	#N/A	#N/A	#N/A	#N/A	#N/A	1	0.865589	1	0.876828	0.312227
ENSMUSG00000081868	0.949114	0.0230314	0.0149699	0.0125636	0.000321285	0.876921	0.123079	-1.82889	#N/A	#N/A	#N/A	#N/A	#N/A	-1.82889	#N/A	#N/A	#N/A	#N/A	#N/A	1	0.949114	1	0.876921	0.159559
ENSMUSG00000081873	0.925457	0.0137816	0.0390595	0.0211478	0.000553994	0.645347	0.354653	2.3947	#N/A	#N/A	#N/A	#N/A	#N/A	2.3947	#N/A	#N/A	#N/A	#N/A	#N/A	1	0.925457	1	0.645347	2.99419
ENSMUSG00000081895	0.884083	0.0475187	0.0285531	0.0376678	0.00217746	0.818791	0.181209	3.65596	#N/A	#N/A	#N/A	#N/A	#N/A	3.65596	#N/A	#N/A	#N/A	#N/A	#N/A	1	0.884083	1	0.818791	0.555449
ENSMUSG00000081897	0.937968	0.0191581	0.0216195	0.020815	0.000439009	0.869096	0.130904	-1.11386	#N/A	#N/A	#N/A	#N/A	#N/A	-1.11386	#N/A	#N/A	#N/A	#N/A	#N/A	1	0.937968	1	0.869096	0.210979
ENSMUSG00000081907	0.934762	0.019299	0.0247013	0.020726	0.000512094	0.868353	0.131647	-1.28789	#N/A	#N/A	#N/A	#N/A	#N/A	-1.28789	#N/A	#N/A	#N/A	#N/A	#N/A	1	0.934762	1	0.868353	0.136288
ENSMUSG00000081911	0.922397	0.0241736	0.0294757	0.0231866	0.00076748	0.650487	0.349513	1.23981	#N/A	#N/A	#N/A	#N/A	#N/A	1.23981	#N/A	#N/A	#N/A	#N/A	#N/A	1	0.922397	1	0.650487	0.801916
ENSMUSG00000081921	0.941272	0.0197769	0.0191835	0.0193644	0.000402805	0.866092	0.133908	-1.82889	#N/A	#N/A	#N/A	#N/A	#N/A	-1.82889	#N/A	#N/A	#N/A	#N/A	#N/A	1	0.941272	1	0.866092	0.386423
ENSMUSG00000081926	0.614167	0.0272096	0.105451	0.247678	0.00549404	0.8447	0.1553	8.50634	#N/A	#N/A	#N/A	#N/A	#N/A	8.50634	#N/A	#N/A	#N/A	#N/A	#N/A	1	0.614167	1	0.8447	0.0857872
ENSMUSG00000081929	0.93891	0.0195638	0.0213742	0.0197071	0.000445331	0.872165	0.127835	4.57645	#N/A	#N/A	#N/A	#N/A	#N/A	4.57645	#N/A	#N/A	#N/A	#N/A	#N/A	1	0.93891	1	0.872165	0.210835
ENSMUSG00000081934	0.902771	0.0354732	0.0214444	0.0394586	0.00085246	0.876872	0.123128	2.6595	#N/A	#N/A	#N/A	#N/A	#N/A	2.6595	#N/A	#N/A	#N/A	#N/A	#N/A	1	0.902771	1	0.876872	0.321693
ENSMUSG00000081944	0.886313	0.0434899	0.0286814	0.04022	0.00129613	0.858912	0.141088	4.12313	#N/A	#N/A	#N/A	#N/A	#N/A	4.12313	#N/A	#N/A	#N/A	#N/A	#N/A	1	0.886313	1	0.858912	0.105368
ENSMUSG00000081952	0.896727	0.0530764	0.0178202	0.031286	0.00109019	0.875655	0.124345	0.825525	#N/A	#N/A	#N/A	#N/A	#N/A	0.825525	#N/A	#N/A	#N/A	#N/A	#N/A	1	0.896727	1	0.875655	0.668703
ENSMUSG00000081984	0.916341	0.0204414	0.031491	0.0310194	0.000707635	0.775228	0.224772	4.97241	#N/A	#N/A	#N/A	#N/A	#N/A	4.97241	#N/A	#N/A	#N/A	#N/A	#N/A	1	0.916341	1	0.775228	0.408485
ENSMUSG00000081996	0.787595	0.0709102	0.05736	0.0785716	0.00556287	0.839979	0.160021	3.64714	#N/A	#N/A	#N/A	#N/A	#N/A	3.64714	#N/A	#N/A	#N/A	#N/A	#N/A	1	0.787595	1	0.839979	0.122067
ENSMUSG00000081999	0.809694	0.033879	0.0555338	0.0985299	0.00236304	0.865738	0.134262	8.12527	#N/A	#N/A	#N/A	#N/A	#N/A	8.12527	#N/A	#N/A	#N/A	#N/A	#N/A	1	0.809694	1	0.865738	0.170103
ENSMUSG00000082035	0.925863	0.0313241	0.0182393	0.023953	0.00062033	0.856573	0.143427	7.11699	#N/A	#N/A	#N/A	#N/A	#N/A	7.11699	#N/A	#N/A	#N/A	#N/A	#N/A	1	0.925863	1	0.856573	0.0715741
ENSMUSG00000082044	0.823937	0.108058	0.0173523	0.0484429	0.00220958	0.870238	0.129762	4.85041	#N/A	#N/A	#N/A	#N/A	#N/A	4.85041	#N/A	#N/A	#N/A	#N/A	#N/A	1	0.823937	1	0.870238	0.212957
ENSMUSG00000082070	0.880933	0.0657433	0.0323418	0.0189028	0.00207866	0.853238	0.146762	5.16682	#N/A	#N/A	#N/A	#N/A	#N/A	5.16682	#N/A	#N/A	#N/A	#N/A	#N/A	1	0.880933	1	0.853238	0.103091
ENSMUSG00000082093	0.906473	0.0247359	0.0287324	0.03928	0.000778751	0.871632	0.128368	-0.169818	#N/A	#N/A	#N/A	#N/A	#N/A	-0.169818	#N/A	#N/A	#N/A	#N/A	#N/A	1	0.906473	1	0.871632	0.789481
ENSMUSG00000082097	0.943532	0.0185266	0.0188414	0.0187303	0.000369792	0.877115	0.122885	-2.00924	#N/A	#N/A	#N/A	#N/A	#N/A	-2.00924	#N/A	#N/A	#N/A	#N/A	#N/A	1	0.943532	1	0.877115	0.0847516
ENSMUSG00000082099	0.918226	0.0336701	0.0195809	0.0278288	0.000694055	0.863075	0.136925	-1.09878	#N/A	#N/A	#N/A	#N/A	#N/A	-1.09878	#N/A	#N/A	#N/A	#N/A	#N/A	1	0.918226	1	0.863075	0.791114
ENSMUSG00000082108	0.853114	0.0561171	0.030584	0.0582321	0.00195283	0.857147	0.142853	2.20681	#N/A	#N/A	#N/A	#N/A	#N/A	2.20681	#N/A	#N/A	#N/A	#N/A	#N/A	1	0.853114	1	0.857147	0.306185
ENSMUSG00000082118	0.933316	0.0282983	0.027305	0.0102478	0.000832415	0.87513	0.12487	-0.0306021	#N/A	#N/A	#N/A	#N/A	#N/A	-0.0306021	#N/A	#N/A	#N/A	#N/A	#N/A	1	0.933316	1	0.87513	0.684207
ENSMUSG00000082120	0.844349	0.092939	0.0304528	0.0288877	0.0033719	0.806987	0.193013	5.00031	#N/A	#N/A	#N/A	#N/A	#N/A	5.00031	#N/A	#N/A	#N/A	#N/A	#N/A	1	0.844349	1	0.806987	0.167695
ENSMUSG00000082127	0.940178	0.0199333	0.0206389	0.0188159	0.000433532	0.871186	0.128814	-1.2879	#N/A	#N/A	#N/A	#N/A	#N/A	-1.2879	#N/A	#N/A	#N/A	#N/A	#N/A	1	0.940178	1	0.871186	0.385616
ENSMUSG00000082129	0.941449	0.0184879	0.0199348	0.019738	0.000390767	0.87726	0.12274	-2.18955	#N/A	#N/A	#N/A	#N/A	#N/A	-2.18955	#N/A	#N/A	#N/A	#N/A	#N/A	1	0.941449	1	0.87726	0.390945
ENSMUSG00000082130	0.922389	0.0175746	0.0260339	0.0333253	0.000677023	0.87724	0.12276	0.362324	#N/A	#N/A	#N/A	#N/A	#N/A	0.362324	#N/A	#N/A	#N/A	#N/A	#N/A	1	0.922389	1	0.87724	1.37285
ENSMUSG00000082144	0.902483	0.0555819	0.0182909	0.0229612	0.000683255	0.871348	0.128652	0.330774	#N/A	#N/A	#N/A	#N/A	#N/A	0.330774	#N/A	#N/A	#N/A	#N/A	#N/A	1	0.902483	1	0.871348	2.66134
ENSMUSG00000082157	0.940971	0.0198803	0.0187239	0.0200287	0.00039581	0.877263	0.122737	-1.64857	#N/A	#N/A	#N/A	#N/A	#N/A	-1.64857	#N/A	#N/A	#N/A	#N/A	#N/A	1	0.940971	1	0.877263	0.254186
ENSMUSG00000082160	0.872527	0.0254022	0.0424077	0.0584423	0.00122115	0.756011	0.243989	4.53793	#N/A	#N/A	#N/A	#N/A	#N/A	4.53793	#N/A	#N/A	#N/A	#N/A	#N/A	1	0.872527	1	0.756011	0.200016
ENSMUSG00000082180	0.91619	0.0314895	0.0199831	0.0316632	0.000674152	0.875298	0.124702	5.28012	#N/A	#N/A	#N/A	#N/A	#N/A	5.28012	#N/A	#N/A	#N/A	#N/A	#N/A	1	0.91619	1	0.875298	1.16409
ENSMUSG00000082183	0.85958	0.0208348	0.0738668	0.0436087	0.00210983	0.694763	0.305237	2.57954	#N/A	#N/A	#N/A	#N/A	#N/A	2.57954	#N/A	#N/A	#N/A	#N/A	#N/A	1	0.85958	1	0.694763	0.523773
ENSMUSG00000082186	0.920505	0.0274856	0.0250184	0.0262935	0.000698017	0.858759	0.141241	6.29312	#N/A	#N/A	#N/A	#N/A	#N/A	6.29312	#N/A	#N/A	#N/A	#N/A	#N/A	1	0.920505	1	0.858759	0.184284
ENSMUSG00000082192	0.91298	0.0290267	0.0240504	0.0331335	0.000809406	0.860839	0.139161	2.16317	#N/A	#N/A	#N/A	#N/A	#N/A	2.16317	#N/A	#N/A	#N/A	#N/A	#N/A	1	0.91298	1	0.860839	0.15092
ENSMUSG00000082214	0.944596	0.0208307	0.0138129	0.0205021	0.000258715	0.849504	0.150496	-0.662489	#N/A	#N/A	#N/A	#N/A	#N/A	-0.662489	#N/A	#N/A	#N/A	#N/A	#N/A	1	0.944596	1	0.849504	0.678389
ENSMUSG00000082220	0.943159	0.0190272	0.0188359	0.0185981	0.000379433	0.876988	0.123012	-2.18956	#N/A	#N/A	#N/A	#N/A	#N/A	-2.18956	#N/A	#N/A	#N/A	#N/A	#N/A	1	0.943159	1	0.876988	0.536357
ENSMUSG00000082223	0.956875	0.0193506	0.0111597	0.0123913	0.000223618	0.863349	0.136651	-0.891811	#N/A	#N/A	#N/A	#N/A	#N/A	-0.891811	#N/A	#N/A	#N/A	#N/A	#N/A	1	0.956875	1	0.863349	1.82127
ENSMUSG00000082240	0.881357	0.0234722	0.060503	0.0326885	0.00197898	0.131191	0.868809	3.64457	#N/A	#N/A	#N/A	#N/A	#N/A	-0.492159	#N/A	#N/A	#N/A	#N/A	#N/A	1	0.881357	2	0.868809	0.991767
ENSMUSG00000082241	0.922159	0.0236374	0.0245686	0.028989	0.000645913	0.864782	0.135218	0.298612	#N/A	#N/A	#N/A	#N/A	#N/A	0.298612	#N/A	#N/A	#N/A	#N/A	#N/A	1	0.922159	1	0.864782	0.64103
ENSMUSG00000082258	0.931024	0.0209995	0.0247943	0.0226193	0.000562728	0.869664	0.130336	0.325188	#N/A	#N/A	#N/A	#N/A	#N/A	0.325188	#N/A	#N/A	#N/A	#N/A	#N/A	1	0.931024	1	0.869664	0.245348
ENSMUSG00000082286	0.877386	0.0188777	0.0755161	0.0265808	0.00163944	0.87577	0.12423	6.16443	#N/A	#N/A	#N/A	#N/A	#N/A	6.16443	#N/A	#N/A	#N/A	#N/A	#N/A	1	0.877386	1	0.87577	0.277762
ENSMUSG00000082321	0.866274	0.0807512	0.0170467	0.0343421	0.0015859	0.875687	0.124313	4.63497	#N/A	#N/A	#N/A	#N/A	#N/A	4.63497	#N/A	#N/A	#N/A	#N/A	#N/A	1	0.866274	1	0.875687	0.210009
ENSMUSG00000082329	0.717241	0.0252044	0.227238	0.022954	0.00736233	0.792475	0.207525	2.61326	#N/A	#N/A	#N/A	#N/A	#N/A	2.61326	#N/A	#N/A	#N/A	#N/A	#N/A	1	0.717241	1	0.792475	0.118189
ENSMUSG00000082345	0.916894	0.0259402	0.0240702	0.0324184	0.000677451	0.868443	0.131557	6.23361	#N/A	#N/A	#N/A	#N/A	#N/A	6.23361	#N/A	#N/A	#N/A	#N/A	#N/A	1	0.916894	1	0.868443	0.0935302
ENSMUSG00000082361	0.805391	0.07913	0.0241484	0.0889271	0.00240346	0.75452	0.24548	6.035	#N/A	#N/A	#N/A	#N/A	#N/A	6.035	#N/A	#N/A	#N/A	#N/A	#N/A	1	0.805391	1	0.75452	0.265848
ENSMUSG00000082374	0.931664	0.0245538	0.0210963	0.0220992	0.00058626	0.747984	0.252016	3.51032	#N/A	#N/A	#N/A	#N/A	#N/A	3.51032	#N/A	#N/A	#N/A	#N/A	#N/A	1	0.931664	1	0.747984	0.602041
ENSMUSG00000082423	0.937946	0.0206718	0.0220266	0.0188782	0.000477616	0.874949	0.125051	1.2158	#N/A	#N/A	#N/A	#N/A	#N/A	1.2158	#N/A	#N/A	#N/A	#N/A	#N/A	1	0.937946	1	0.874949	0.49289
ENSMUSG00000082436	0.926966	0.0207108	0.0313785	0.0202495	0.000695676	0.866053	0.133947	2.29804	#N/A	#N/A	#N/A	#N/A	#N/A	2.29804	#N/A	#N/A	#N/A	#N/A	#N/A	1	0.926966	1	0.866053	0.146559
ENSMUSG00000082454	0.854733	0.0377542	0.0306255	0.0753838	0.00150386	0.870615	0.129385	6.81765	#N/A	#N/A	#N/A	#N/A	#N/A	6.81765	#N/A	#N/A	#N/A	#N/A	#N/A	1	0.854733	1	0.870615	0.0653129
ENSMUSG00000082460	0.935844	0.0189501	0.0224369	0.0223077	0.000460861	0.874093	0.125907	-1.46823	#N/A	#N/A	#N/A	#N/A	#N/A	-1.46823	#N/A	#N/A	#N/A	#N/A	#N/A	1	0.935844	1	0.874093	0.236734
ENSMUSG00000082478	0.943699	0.0187273	0.018523	0.018683	0.000367471	0.874088	0.125912	-2.00923	#N/A	#N/A	#N/A	#N/A	#N/A	-2.00923	#N/A	#N/A	#N/A	#N/A	#N/A	1	0.943699	1	0.874088	0.0429694
ENSMUSG00000082487	0.924006	0.0218503	0.025604	0.0279578	0.000582289	0.877059	0.122941	-1.11371	#N/A	#N/A	#N/A	#N/A	#N/A	-1.11371	#N/A	#N/A	#N/A	#N/A	#N/A	1	0.924006	1	0.877059	0.220114
ENSMUSG00000082494	0.90485	0.0394727	0.0363516	0.0179051	0.00142061	0.853323	0.146677	2.84362	#N/A	#N/A	#N/A	#N/A	#N/A	2.84362	#N/A	#N/A	#N/A	#N/A	#N/A	1	0.90485	1	0.853323	0.373012
ENSMUSG00000082503	0.926391	0.0294858	0.0228398	0.0205715	0.000712115	0.798896	0.201104	4.81097	#N/A	#N/A	#N/A	#N/A	#N/A	4.81097	#N/A	#N/A	#N/A	#N/A	#N/A	1	0.926391	1	0.798896	0.259376
ENSMUSG00000082515	0.914916	0.0310855	0.0237274	0.029513	0.000758512	0.875921	0.124079	2.47117	#N/A	#N/A	#N/A	#N/A	#N/A	2.47117	#N/A	#N/A	#N/A	#N/A	#N/A	1	0.914916	1	0.875921	0.838278
ENSMUSG00000082516	0.893239	0.0514648	0.0194972	0.0346699	0.00112897	0.868974	0.131026	1.13554	#N/A	#N/A	#N/A	#N/A	#N/A	1.13554	#N/A	#N/A	#N/A	#N/A	#N/A	1	0.893239	1	0.868974	0.546954
ENSMUSG00000082519	0.941084	0.0193718	0.0195696	0.0195718	0.00040271	0.651762	0.348238	4.08794	#N/A	#N/A	#N/A	#N/A	#N/A	4.08794	#N/A	#N/A	#N/A	#N/A	#N/A	1	0.941084	1	0.651762	0.108438
ENSMUSG00000082520	0.740145	0.0505971	0.0570488	0.148679	0.00352971	0.873348	0.126652	3.9318	#N/A	#N/A	#N/A	#N/A	#N/A	3.9318	#N/A	#N/A	#N/A	#N/A	#N/A	1	0.740145	1	0.873348	0.176127
ENSMUSG00000082530	0.921122	0.0348621	0.0224533	0.0207526	0.000810421	0.734868	0.265132	6.46511	#N/A	#N/A	#N/A	#N/A	#N/A	6.46511	#N/A	#N/A	#N/A	#N/A	#N/A	1	0.921122	1	0.734868	0.191849
ENSMUSG00000082532	0.67428	0.187186	0.0219839	0.111227	0.00532356	0.561198	0.438802	4.07477	#N/A	#N/A	#N/A	#N/A	#N/A	4.07477	#N/A	#N/A	#N/A	#N/A	#N/A	1	0.67428	1	0.561198	0.308704
ENSMUSG00000082536	0.908448	0.0359918	0.0309226	0.0230624	0.00157538	0.847122	0.152878	10.6979	#N/A	#N/A	#N/A	#N/A	#N/A	10.6979	#N/A	#N/A	#N/A	#N/A	#N/A	1	0.908448	1	0.847122	0.085059
ENSMUSG00000082550	0.684744	0.160238	0.0856755	0.0549545	0.0143873	0.805385	0.194615	0.654755	#N/A	#N/A	#N/A	#N/A	#N/A	0.654755	#N/A	#N/A	#N/A	#N/A	#N/A	1	0.684744	1	0.805385	0.317484
ENSMUSG00000082585	0.820423	0.0332062	0.0479145	0.0963896	0.00206621	0.870105	0.129895	9.22123	#N/A	#N/A	#N/A	#N/A	#N/A	9.22123	#N/A	#N/A	#N/A	#N/A	#N/A	1	0.820423	1	0.870105	0.121865
ENSMUSG00000082588	0.824582	0.0966897	0.02331	0.0526247	0.00279337	0.811992	0.188008	4.53444	#N/A	#N/A	#N/A	#N/A	#N/A	4.53444	#N/A	#N/A	#N/A	#N/A	#N/A	1	0.824582	1	0.811992	0.195604
ENSMUSG00000082596	0.859129	0.0326304	0.0361836	0.070574	0.0014832	0.603839	0.396161	1.76026	#N/A	#N/A	#N/A	#N/A	#N/A	1.76026	#N/A	#N/A	#N/A	#N/A	#N/A	1	0.859129	1	0.603839	0.948397
ENSMUSG00000082597	0.941909	0.0197471	0.0194151	0.0185107	0.000417727	0.876394	0.123606	-2.18955	#N/A	#N/A	#N/A	#N/A	#N/A	-2.18955	#N/A	#N/A	#N/A	#N/A	#N/A	1	0.941909	1	0.876394	0.967476
ENSMUSG00000082610	0.87163	0.0610705	0.0193994	0.0466212	0.00127876	0.877147	0.122853	0.8181	#N/A	#N/A	#N/A	#N/A	#N/A	0.8181	#N/A	#N/A	#N/A	#N/A	#N/A	1	0.87163	1	0.877147	0.434669
ENSMUSG00000082616	0.942092	0.0200228	0.0187835	0.018703	0.000399135	0.876694	0.123306	-2.18957	#N/A	#N/A	#N/A	#N/A	#N/A	-2.18957	#N/A	#N/A	#N/A	#N/A	#N/A	1	0.942092	1	0.876694	0.390831
ENSMUSG00000082646	0.943098	0.0187223	0.0188883	0.0189155	0.000376255	0.877142	0.122858	-1.8289	#N/A	#N/A	#N/A	#N/A	#N/A	-1.8289	#N/A	#N/A	#N/A	#N/A	#N/A	1	0.943098	1	0.877142	0.249086
ENSMUSG00000082662	0.887074	0.0510702	0.0242985	0.0363548	0.00120278	0.87606	0.12394	1.34703	#N/A	#N/A	#N/A	#N/A	#N/A	1.34703	#N/A	#N/A	#N/A	#N/A	#N/A	1	0.887074	1	0.87606	0.221387
ENSMUSG00000082674	0.838209	0.0421872	0.0830215	0.032197	0.00438497	0.873243	0.126757	5.23427	#N/A	#N/A	#N/A	#N/A	#N/A	5.23427	#N/A	#N/A	#N/A	#N/A	#N/A	1	0.838209	1	0.873243	0.0666229
ENSMUSG00000082676	0.920349	0.0240322	0.0356151	0.0189647	0.0010394	0.834252	0.165748	4.39982	#N/A	#N/A	#N/A	#N/A	#N/A	4.39982	#N/A	#N/A	#N/A	#N/A	#N/A	1	0.920349	1	0.834252	0.269867
ENSMUSG00000082684	0.881738	0.017881	0.0691978	0.0297961	0.00138748	0.618226	0.381774	2.7759	#N/A	#N/A	#N/A	#N/A	#N/A	2.7759	#N/A	#N/A	#N/A	#N/A	#N/A	1	0.881738	1	0.618226	0.328541
ENSMUSG00000082687	0.926843	0.0183633	0.0287411	0.0254795	0.000573412	0.865113	0.134887	-1.28789	#N/A	#N/A	#N/A	#N/A	#N/A	-1.28789	#N/A	#N/A	#N/A	#N/A	#N/A	1	0.926843	1	0.865113	0.646527
ENSMUSG00000082691	0.877017	0.0439594	0.037364	0.0395417	0.00211843	0.874135	0.125865	5.02331	#N/A	#N/A	#N/A	#N/A	#N/A	5.02331	#N/A	#N/A	#N/A	#N/A	#N/A	1	0.877017	1	0.874135	0.225229
ENSMUSG00000082693	0.929806	0.0244698	0.0208146	0.0243726	0.00053684	0.797566	0.202434	3.31643	#N/A	#N/A	#N/A	#N/A	#N/A	3.31643	#N/A	#N/A	#N/A	#N/A	#N/A	1	0.929806	1	0.797566	0.306222
ENSMUSG00000082699	0.940295	0.0185767	0.0211842	0.0195266	0.000417352	0.86409	0.13591	-0.0256551	#N/A	#N/A	#N/A	#N/A	#N/A	-0.0256551	#N/A	#N/A	#N/A	#N/A	#N/A	1	0.940295	1	0.86409	1.12995
ENSMUSG00000082706	0.886947	0.0666854	0.0237111	0.0209581	0.0016987	0.869226	0.130774	1.2643	#N/A	#N/A	#N/A	#N/A	#N/A	1.2643	#N/A	#N/A	#N/A	#N/A	#N/A	1	0.886947	1	0.869226	0.15699
ENSMUSG00000082711	0.903807	0.0475034	0.0219926	0.0254627	0.00123435	0.876951	0.123049	4.84206	#N/A	#N/A	#N/A	#N/A	#N/A	4.84206	#N/A	#N/A	#N/A	#N/A	#N/A	1	0.903807	1	0.876951	0.148501
ENSMUSG00000082720	0.942905	0.0194132	0.0185152	0.0187859	0.000380834	0.875259	0.124741	-1.64858	#N/A	#N/A	#N/A	#N/A	#N/A	-1.64858	#N/A	#N/A	#N/A	#N/A	#N/A	1	0.942905	1	0.875259	0.333909
ENSMUSG00000082729	0.940101	0.0189675	0.0205449	0.0199744	0.000412642	0.875319	0.124681	4.70858	#N/A	#N/A	#N/A	#N/A	#N/A	4.70858	#N/A	#N/A	#N/A	#N/A	#N/A	1	0.940101	1	0.875319	0.0871295
ENSMUSG00000082780	0.909785	0.0251395	0.029979	0.0342541	0.000842112	0.608647	0.391353	4.7577	#N/A	#N/A	#N/A	#N/A	#N/A	4.7577	#N/A	#N/A	#N/A	#N/A	#N/A	1	0.909785	1	0.608647	0.22986
ENSMUSG00000082790	0.874845	0.0368091	0.06775	0.0181561	0.00243963	0.850808	0.149192	0.393391	#N/A	#N/A	#N/A	#N/A	#N/A	0.393391	#N/A	#N/A	#N/A	#N/A	#N/A	1	0.874845	1	0.850808	0.190402
ENSMUSG00000082806	0.92002	0.0258327	0.0269978	0.0263989	0.000751001	0.255238	0.744762	4.4621	#N/A	#N/A	#N/A	#N/A	#N/A	3.26126	#N/A	#N/A	#N/A	#N/A	#N/A	1	0.92002	2	0.744762	0.782309
ENSMUSG00000082820	0.805962	0.113094	0.0171475	0.0613847	0.00241187	0.766306	0.233694	5.75763	#N/A	#N/A	#N/A	#N/A	#N/A	5.75763	#N/A	#N/A	#N/A	#N/A	#N/A	1	0.805962	1	0.766306	0.16061
ENSMUSG00000082833	0.95836	0.0189305	0.0113117	0.0111759	0.0002218	0.866962	0.133038	-2.18956	#N/A	#N/A	#N/A	#N/A	#N/A	-2.18956	#N/A	#N/A	#N/A	#N/A	#N/A	1	0.95836	1	0.866962	0.0247671
ENSMUSG00000082891	0.960448	0.0189454	0.0102503	0.0101554	0.000200986	0.870433	0.129567	-2.18957	#N/A	#N/A	#N/A	#N/A	#N/A	-2.18957	#N/A	#N/A	#N/A	#N/A	#N/A	1	0.960448	1	0.870433	0.0104429
ENSMUSG00000082902	0.103796	0.0133082	0.174437	0.689856	0.0186026	0.0782344	0.921766	7.58423	-0.390284	0.000442836	0.780568	0.0514599	11.9957	7.1002	-0.390284	0.000442836	0.780568	0.054968	11.9957	4	0.689856	2	0.921766	0.0774911
ENSMUSG00000082907	0.93512	0.02339	0.0184439	0.0225826	0.000463151	0.874444	0.125556	1.38565	#N/A	#N/A	#N/A	#N/A	#N/A	1.38565	#N/A	#N/A	#N/A	#N/A	#N/A	1	0.93512	1	0.874444	0.50151
ENSMUSG00000082908	0.930859	0.0273868	0.0221316	0.0189722	0.000650061	0.766165	0.233835	5.37051	#N/A	#N/A	#N/A	#N/A	#N/A	5.37051	#N/A	#N/A	#N/A	#N/A	#N/A	1	0.930859	1	0.766165	0.119229
ENSMUSG00000082911	0.926509	0.0216255	0.0317597	0.0193855	0.000720481	0.849404	0.150596	-1.28789	#N/A	#N/A	#N/A	#N/A	#N/A	-1.28789	#N/A	#N/A	#N/A	#N/A	#N/A	1	0.926509	1	0.849404	0.410955
ENSMUSG00000082917	0.808704	0.0305716	0.0668493	0.0912604	0.00261464	0.796706	0.203294	3.24943	#N/A	#N/A	#N/A	#N/A	#N/A	3.24943	#N/A	#N/A	#N/A	#N/A	#N/A	1	0.808704	1	0.796706	0.219007
ENSMUSG00000082928	0.943189	0.0189624	0.0187574	0.0187118	0.00037894	0.869059	0.130941	-1.09756	#N/A	#N/A	#N/A	#N/A	#N/A	-1.09756	#N/A	#N/A	#N/A	#N/A	#N/A	1	0.943189	1	0.869059	0.828763
ENSMUSG00000082931	0.931822	0.0252236	0.0202131	0.022188	0.000553017	0.866764	0.133236	5.36166	#N/A	#N/A	#N/A	#N/A	#N/A	5.36166	#N/A	#N/A	#N/A	#N/A	#N/A	1	0.931822	1	0.866764	0.265483
ENSMUSG00000082933	0.943428	0.018657	0.0189913	0.0185494	0.000374262	0.875258	0.124742	-2.18956	#N/A	#N/A	#N/A	#N/A	#N/A	-2.18956	#N/A	#N/A	#N/A	#N/A	#N/A	1	0.943428	1	0.875258	0.719516
ENSMUSG00000082938	0.905019	0.0448024	0.0177605	0.0315208	0.000897576	0.876621	0.123379	6.10937	#N/A	#N/A	#N/A	#N/A	#N/A	6.10937	#N/A	#N/A	#N/A	#N/A	#N/A	1	0.905019	1	0.876621	0.165597
ENSMUSG00000082968	0.749436	0.0767426	0.0305748	0.139997	0.00324974	0.864016	0.135984	2.10377	#N/A	#N/A	#N/A	#N/A	#N/A	2.10377	#N/A	#N/A	#N/A	#N/A	#N/A	1	0.749436	1	0.864016	0.189921
ENSMUSG00000082981	0.939623	0.0223117	0.0135843	0.0242077	0.000273536	0.876712	0.123288	-1.09759	#N/A	#N/A	#N/A	#N/A	#N/A	-1.09759	#N/A	#N/A	#N/A	#N/A	#N/A	1	0.939623	1	0.876712	1.3101
ENSMUSG00000083006	0.948277	0.0231806	0.0176617	0.0104948	0.000385444	0.87658	0.12342	-2.18954	#N/A	#N/A	#N/A	#N/A	#N/A	-2.18954	#N/A	#N/A	#N/A	#N/A	#N/A	1	0.948277	1	0.87658	0.227298
ENSMUSG00000083012	0.924639	0.0318931	0.0230775	0.0195956	0.000794547	0.870743	0.129257	9.31703	#N/A	#N/A	#N/A	#N/A	#N/A	9.31703	#N/A	#N/A	#N/A	#N/A	#N/A	1	0.924639	1	0.870743	0.0699474
ENSMUSG00000083022	0.908228	0.0454803	0.0212096	0.0240007	0.00108131	0.839877	0.160123	3.81838	#N/A	#N/A	#N/A	#N/A	#N/A	3.81838	#N/A	#N/A	#N/A	#N/A	#N/A	1	0.908228	1	0.839877	0.455873
ENSMUSG00000083043	0.938405	0.0195207	0.019951	0.0216977	0.00042595	0.843911	0.156089	-0.0050732	#N/A	#N/A	#N/A	#N/A	#N/A	-0.0050732	#N/A	#N/A	#N/A	#N/A	#N/A	1	0.938405	1	0.843911	0.860454
ENSMUSG00000083052	0.865085	0.0413239	0.0308165	0.0613594	0.00141531	0.779363	0.220637	0.698938	#N/A	#N/A	#N/A	#N/A	#N/A	0.698938	#N/A	#N/A	#N/A	#N/A	#N/A	1	0.865085	1	0.779363	0.174637
ENSMUSG00000083061	0.893851	0.0456185	0.0190917	0.0404021	0.001037	0.834759	0.165241	5.70409	#N/A	#N/A	#N/A	#N/A	#N/A	5.70409	#N/A	#N/A	#N/A	#N/A	#N/A	1	0.893851	1	0.834759	0.122705
ENSMUSG00000083086	0.846769	0.0757648	0.0502227	0.0237542	0.00348874	0.745047	0.254953	0.58669	#N/A	#N/A	#N/A	#N/A	#N/A	0.58669	#N/A	#N/A	#N/A	#N/A	#N/A	1	0.846769	1	0.745047	0.163192
ENSMUSG00000083097	0.892566	0.0242538	0.0357671	0.0464399	0.000973627	0.757492	0.242508	8.18586	#N/A	#N/A	#N/A	#N/A	#N/A	8.18586	#N/A	#N/A	#N/A	#N/A	#N/A	1	0.892566	1	0.757492	0.0778043
ENSMUSG00000083104	0.93697	0.0201217	0.0211269	0.021329	0.000452469	0.877061	0.122939	5.50313	#N/A	#N/A	#N/A	#N/A	#N/A	5.50313	#N/A	#N/A	#N/A	#N/A	#N/A	1	0.93697	1	0.877061	0.15135
ENSMUSG00000083115	0.943352	0.0185382	0.0189241	0.0188133	0.000371899	0.875524	0.124476	-2.18957	#N/A	#N/A	#N/A	#N/A	#N/A	-2.18957	#N/A	#N/A	#N/A	#N/A	#N/A	1	0.943352	1	0.875524	0.18294
ENSMUSG00000083135	0.943473	0.0185156	0.0189721	0.0186671	0.000372436	0.875553	0.124447	-1.82891	#N/A	#N/A	#N/A	#N/A	#N/A	-1.82891	#N/A	#N/A	#N/A	#N/A	#N/A	1	0.943473	1	0.875553	0.216699
ENSMUSG00000083150	0.942511	0.0195659	0.0185068	0.0190325	0.000384013	0.875316	0.124684	-1.64858	#N/A	#N/A	#N/A	#N/A	#N/A	-1.64858	#N/A	#N/A	#N/A	#N/A	#N/A	1	0.942511	1	0.875316	0.348926
ENSMUSG00000083157	0.724929	0.0407174	0.145113	0.0825696	0.00667096	0.783366	0.216634	1.58345	#N/A	#N/A	#N/A	#N/A	#N/A	1.58345	#N/A	#N/A	#N/A	#N/A	#N/A	1	0.724929	1	0.783366	0.504198
ENSMUSG00000083166	0.903113	0.022982	0.0482646	0.0245385	0.00110145	0.718469	0.281531	0.919567	#N/A	#N/A	#N/A	#N/A	#N/A	0.919567	#N/A	#N/A	#N/A	#N/A	#N/A	1	0.903113	1	0.718469	0.335612
ENSMUSG00000083179	0.905809	0.0368933	0.0322412	0.0237982	0.00125825	0.860641	0.139359	4.91538	#N/A	#N/A	#N/A	#N/A	#N/A	4.91538	#N/A	#N/A	#N/A	#N/A	#N/A	1	0.905809	1	0.860641	0.361326
ENSMUSG00000083208	0.929805	0.0206408	0.0295596	0.0193344	0.000660115	0.851734	0.148266	2.14496	#N/A	#N/A	#N/A	#N/A	#N/A	2.14496	#N/A	#N/A	#N/A	#N/A	#N/A	1	0.929805	1	0.851734	0.549728
ENSMUSG00000083209	0.881746	0.032338	0.0732652	0.0101191	0.00253157	0.742974	0.257026	-0.150492	#N/A	#N/A	#N/A	#N/A	#N/A	-0.150492	#N/A	#N/A	#N/A	#N/A	#N/A	1	0.881746	1	0.742974	0.734861
ENSMUSG00000083226	0.880251	0.0194638	0.0671244	0.0316504	0.00151032	0.876519	0.123481	6.29418	#N/A	#N/A	#N/A	#N/A	#N/A	6.29418	#N/A	#N/A	#N/A	#N/A	#N/A	1	0.880251	1	0.876519	0.0771148
ENSMUSG00000083233	0.942793	0.0188021	0.0196284	0.0185693	0.000207413	0.877154	0.122846	-2.18954	#N/A	#N/A	#N/A	#N/A	#N/A	-2.18954	#N/A	#N/A	#N/A	#N/A	#N/A	1	0.942793	1	0.877154	0.573559
ENSMUSG00000083240	0.34964	0.278203	0.0158951	0.341012	0.0152507	0.866953	0.133047	3.93708	#N/A	#N/A	#N/A	#N/A	#N/A	3.93708	#N/A	#N/A	#N/A	#N/A	#N/A	1	0.34964	1	0.866953	0.299468
ENSMUSG00000083280	0.810201	0.0852041	0.0393678	0.060699	0.00452826	0.872011	0.127989	0.327081	#N/A	#N/A	#N/A	#N/A	#N/A	0.327081	#N/A	#N/A	#N/A	#N/A	#N/A	1	0.810201	1	0.872011	0.260735
ENSMUSG00000083282	0.833473	0.0994369	0.0173629	0.0476396	0.00208786	0.874037	0.125963	11.0253	#N/A	#N/A	#N/A	#N/A	#N/A	11.0253	#N/A	#N/A	#N/A	#N/A	#N/A	1	0.833473	1	0.874037	0.116196
ENSMUSG00000083285	0.950785	0.0186893	0.0101763	0.0201496	0.000199398	0.849971	0.150029	-2.18955	#N/A	#N/A	#N/A	#N/A	#N/A	-2.18955	#N/A	#N/A	#N/A	#N/A	#N/A	1	0.950785	1	0.849971	0.595744
ENSMUSG00000083287	0.915353	0.0332113	0.032248	0.018053	0.00113482	0.877095	0.122905	3.43319	#N/A	#N/A	#N/A	#N/A	#N/A	3.43319	#N/A	#N/A	#N/A	#N/A	#N/A	1	0.915353	1	0.877095	0.874674
ENSMUSG00000083300	0.910216	0.0201889	0.0453535	0.0232584	0.00098348	0.859617	0.140383	2.27751	#N/A	#N/A	#N/A	#N/A	#N/A	2.27751	#N/A	#N/A	#N/A	#N/A	#N/A	1	0.910216	1	0.859617	0.802015
ENSMUSG00000083306	0.71381	0.0599595	0.186005	0.025338	0.014887	0.853218	0.146782	3.42615	#N/A	#N/A	#N/A	#N/A	#N/A	3.42615	#N/A	#N/A	#N/A	#N/A	#N/A	1	0.71381	1	0.853218	0.476978
ENSMUSG00000083307	0.898792	0.0506028	0.0287386	0.0204192	0.0014469	0.0989746	0.901025	6.7607	#N/A	#N/A	#N/A	#N/A	#N/A	7.40749	#N/A	#N/A	#N/A	#N/A	#N/A	1	0.898792	2	0.901025	0.462274
ENSMUSG00000083326	0.945698	0.024573	0.0198786	0.00934438	0.000506199	0.871389	0.128611	-0.713639	#N/A	#N/A	#N/A	#N/A	#N/A	-0.713639	#N/A	#N/A	#N/A	#N/A	#N/A	1	0.945698	1	0.871389	0.902754
ENSMUSG00000083327	0.653498	0.0151314	0.280796	0.0437633	0.00681085	0.865202	0.134798	7.20521	#N/A	#N/A	#N/A	#N/A	#N/A	7.20521	#N/A	#N/A	#N/A	#N/A	#N/A	1	0.653498	1	0.865202	0.0774229
ENSMUSG00000083340	0.918654	0.0249694	0.0236366	0.0321065	0.000633825	0.80394	0.19606	3.83513	#N/A	#N/A	#N/A	#N/A	#N/A	3.83513	#N/A	#N/A	#N/A	#N/A	#N/A	1	0.918654	1	0.80394	0.669754
ENSMUSG00000083364	0.757932	0.0204698	0.158695	0.0584826	0.00442061	0.861959	0.138041	6.0281	#N/A	#N/A	#N/A	#N/A	#N/A	6.0281	#N/A	#N/A	#N/A	#N/A	#N/A	1	0.757932	1	0.861959	0.0919638
ENSMUSG00000083365	0.918708	0.0213426	0.0319133	0.0272842	0.000752187	0.878483	0.121517	7.80744	#N/A	#N/A	#N/A	#N/A	#N/A	7.80744	#N/A	#N/A	#N/A	#N/A	#N/A	1	0.918708	1	0.878483	0.333734
ENSMUSG00000083373	0.931266	0.0242343	0.019433	0.0245624	0.00050437	0.871919	0.128081	-0.949431	#N/A	#N/A	#N/A	#N/A	#N/A	-0.949431	#N/A	#N/A	#N/A	#N/A	#N/A	1	0.931266	1	0.871919	0.134353
ENSMUSG00000083380	0.790111	0.158591	0.0182139	0.029488	0.00359644	0.86044	0.13956	8.92534	#N/A	#N/A	#N/A	#N/A	#N/A	8.92534	#N/A	#N/A	#N/A	#N/A	#N/A	1	0.790111	1	0.86044	0.0886864
ENSMUSG00000083396	0.80262	0.0541367	0.0438586	0.096061	0.00332395	0.81859	0.18141	9.50795	#N/A	#N/A	#N/A	#N/A	#N/A	9.50795	#N/A	#N/A	#N/A	#N/A	#N/A	1	0.80262	1	0.81859	0.397152
ENSMUSG00000083402	0.933094	0.0228221	0.0151342	0.0286373	0.000312147	0.874202	0.125798	-0.615455	#N/A	#N/A	#N/A	#N/A	#N/A	-0.615455	#N/A	#N/A	#N/A	#N/A	#N/A	1	0.933094	1	0.874202	0.92373
ENSMUSG00000083424	0.922807	0.0209682	0.0355882	0.0198798	0.000756404	0.860835	0.139165	3.45627	#N/A	#N/A	#N/A	#N/A	#N/A	3.45627	#N/A	#N/A	#N/A	#N/A	#N/A	1	0.922807	1	0.860835	1.11062
ENSMUSG00000083425	0.943501	0.0188481	0.0185061	0.0187747	0.000369713	0.877031	0.122969	-2.18957	#N/A	#N/A	#N/A	#N/A	#N/A	-2.18957	#N/A	#N/A	#N/A	#N/A	#N/A	1	0.943501	1	0.877031	0.0898324
ENSMUSG00000083429	0.931812	0.0277165	0.0198191	0.0200795	0.000572652	0.868514	0.131486	-0.447305	#N/A	#N/A	#N/A	#N/A	#N/A	-0.447305	#N/A	#N/A	#N/A	#N/A	#N/A	1	0.931812	1	0.868514	0.190981
ENSMUSG00000083430	0.965093	0.0118596	0.012884	0.00987107	0.000292372	0.875977	0.124023	-2.18956	#N/A	#N/A	#N/A	#N/A	#N/A	-2.18956	#N/A	#N/A	#N/A	#N/A	#N/A	1	0.965093	1	0.875977	0.174913
ENSMUSG00000083474	0.895297	0.0210214	0.057944	0.0243221	0.00141508	0.770586	0.229414	0.844691	#N/A	#N/A	#N/A	#N/A	#N/A	0.844691	#N/A	#N/A	#N/A	#N/A	#N/A	1	0.895297	1	0.770586	1.16938
ENSMUSG00000083482	0.900558	0.0343626	0.022467	0.0417072	0.000905412	0.855856	0.144144	1.21349	#N/A	#N/A	#N/A	#N/A	#N/A	1.21349	#N/A	#N/A	#N/A	#N/A	#N/A	1	0.900558	1	0.855856	0.150163
ENSMUSG00000083483	0.875376	0.0178283	0.0672028	0.0382163	0.00137648	0.755557	0.244443	2.50637	#N/A	#N/A	#N/A	#N/A	#N/A	2.50637	#N/A	#N/A	#N/A	#N/A	#N/A	1	0.875376	1	0.755557	0.888221
ENSMUSG00000083528	0.963029	0.0149017	0.0130656	0.00865832	0.000345856	0.875555	0.124445	-2.18955	#N/A	#N/A	#N/A	#N/A	#N/A	-2.18955	#N/A	#N/A	#N/A	#N/A	#N/A	1	0.963029	1	0.875555	0.259692
ENSMUSG00000083533	0.940676	0.0190959	0.0202851	0.0195347	0.000407936	0.875788	0.124212	-1.82889	#N/A	#N/A	#N/A	#N/A	#N/A	-1.82889	#N/A	#N/A	#N/A	#N/A	#N/A	1	0.940676	1	0.875788	0.436338
ENSMUSG00000083538	0.931388	0.0238886	0.0238332	0.0202523	0.000637549	0.860702	0.139298	5.99743	#N/A	#N/A	#N/A	#N/A	#N/A	5.99743	#N/A	#N/A	#N/A	#N/A	#N/A	1	0.931388	1	0.860702	0.13852
ENSMUSG00000083551	0.90553	0.0497609	0.0241087	0.019429	0.00117145	0.872915	0.127085	-1.46822	#N/A	#N/A	#N/A	#N/A	#N/A	-1.46822	#N/A	#N/A	#N/A	#N/A	#N/A	1	0.90553	1	0.872915	1.97998
ENSMUSG00000083558	0.931618	0.027143	0.0182567	0.0224508	0.000531431	0.866031	0.133969	7.26827	#N/A	#N/A	#N/A	#N/A	#N/A	7.26827	#N/A	#N/A	#N/A	#N/A	#N/A	1	0.931618	1	0.866031	0.341794
ENSMUSG00000083567	0.803	0.0356749	0.0719671	0.0855794	0.003779	0.790638	0.209362	5.52487	#N/A	#N/A	#N/A	#N/A	#N/A	5.52487	#N/A	#N/A	#N/A	#N/A	#N/A	1	0.803	1	0.790638	0.115775
ENSMUSG00000083572	0.941636	0.0185585	0.0198336	0.0195806	0.000391327	0.877185	0.122815	-1.46824	#N/A	#N/A	#N/A	#N/A	#N/A	-1.46824	#N/A	#N/A	#N/A	#N/A	#N/A	1	0.941636	1	0.877185	0.244627
ENSMUSG00000083579	0.93351	0.0233399	0.0332522	0.00903758	0.000860702	0.212186	0.787814	0.0514064	#N/A	#N/A	#N/A	#N/A	#N/A	2.66144	#N/A	#N/A	#N/A	#N/A	#N/A	1	0.93351	2	0.787814	1.14198
ENSMUSG00000083621	0.814027	0.0231957	0.0659787	0.094583	0.00221578	0.87717	0.12283	4.82693	#N/A	#N/A	#N/A	#N/A	#N/A	4.82693	#N/A	#N/A	#N/A	#N/A	#N/A	1	0.814027	1	0.87717	0.295067
ENSMUSG00000083626	0.775502	0.115795	0.0192538	0.0865055	0.00294356	0.826134	0.173866	9.33335	#N/A	#N/A	#N/A	#N/A	#N/A	9.33335	#N/A	#N/A	#N/A	#N/A	#N/A	1	0.775502	1	0.826134	0.17018
ENSMUSG00000083645	0.943667	0.0185409	0.0188451	0.0185767	0.000370034	0.875672	0.124328	-2.18957	#N/A	#N/A	#N/A	#N/A	#N/A	-2.18957	#N/A	#N/A	#N/A	#N/A	#N/A	1	0.943667	1	0.875672	0.163169
ENSMUSG00000083670	0.293413	0.192197	0.100318	0.323917	0.0901557	0.823713	0.176287	4.13515	0.692638	0.520391	1.73269	0.209508	2.46121	4.13515	0.692638	0.520391	1.73269	0.209508	2.46121	4	0.323917	1	0.823713	0.231082
ENSMUSG00000083676	0.94313	0.01855	0.019213	0.0187297	0.000377443	0.874477	0.125523	-2.18957	#N/A	#N/A	#N/A	#N/A	#N/A	-2.18957	#N/A	#N/A	#N/A	#N/A	#N/A	1	0.94313	1	0.874477	0.288374
ENSMUSG00000083700	0.896332	0.0573546	0.0182061	0.0269401	0.0011674	0.777401	0.222599	4.48482	#N/A	#N/A	#N/A	#N/A	#N/A	4.48482	#N/A	#N/A	#N/A	#N/A	#N/A	1	0.896332	1	0.777401	0.154599
ENSMUSG00000083708	0.905902	0.0281897	0.024616	0.0404876	0.000804569	0.866857	0.133143	4.01249	#N/A	#N/A	#N/A	#N/A	#N/A	4.01249	#N/A	#N/A	#N/A	#N/A	#N/A	1	0.905902	1	0.866857	0.666665
ENSMUSG00000083720	0.939879	0.020411	0.0190674	0.0202308	0.000411914	0.783729	0.216271	4.45509	#N/A	#N/A	#N/A	#N/A	#N/A	4.45509	#N/A	#N/A	#N/A	#N/A	#N/A	1	0.939879	1	0.783729	0.263502
ENSMUSG00000083723	0.887785	0.0372825	0.043798	0.0295135	0.00162089	0.876686	0.123314	2.66647	#N/A	#N/A	#N/A	#N/A	#N/A	2.66647	#N/A	#N/A	#N/A	#N/A	#N/A	1	0.887785	1	0.876686	0.778117
ENSMUSG00000083734	0.918449	0.0261034	0.0263529	0.0283638	0.000730798	0.86829	0.13171	4.36308	#N/A	#N/A	#N/A	#N/A	#N/A	4.36308	#N/A	#N/A	#N/A	#N/A	#N/A	1	0.918449	1	0.86829	0.206554
ENSMUSG00000083743	0.936368	0.0242621	0.0183632	0.0205295	0.000476916	0.840904	0.159096	3.50525	#N/A	#N/A	#N/A	#N/A	#N/A	3.50525	#N/A	#N/A	#N/A	#N/A	#N/A	1	0.936368	1	0.840904	0.829866
ENSMUSG00000083757	0.812995	0.0373539	0.0405933	0.106954	0.0021041	0.864438	0.135562	7.46653	#N/A	#N/A	#N/A	#N/A	#N/A	7.46653	#N/A	#N/A	#N/A	#N/A	#N/A	1	0.812995	1	0.864438	0.0364079
ENSMUSG00000083774	0.920216	0.0331664	0.0208929	0.024967	0.000757402	0.363694	0.636306	4.24692	#N/A	#N/A	#N/A	#N/A	#N/A	5.06448	#N/A	#N/A	#N/A	#N/A	#N/A	1	0.920216	2	0.636306	0.315765
ENSMUSG00000083782	0.912189	0.0160943	0.0569932	0.0141382	0.00058534	0.784452	0.215548	1.65607	#N/A	#N/A	#N/A	#N/A	#N/A	1.65607	#N/A	#N/A	#N/A	#N/A	#N/A	1	0.912189	1	0.784452	2.74206
ENSMUSG00000083783	0.863499	0.036868	0.03147	0.0667652	0.00139751	0.874599	0.125401	2.30557	#N/A	#N/A	#N/A	#N/A	#N/A	2.30557	#N/A	#N/A	#N/A	#N/A	#N/A	1	0.863499	1	0.874599	1.21157
ENSMUSG00000083798	0.859042	0.0341143	0.0851904	0.0181995	0.0034535	0.813563	0.186437	5.03267	#N/A	#N/A	#N/A	#N/A	#N/A	5.03267	#N/A	#N/A	#N/A	#N/A	#N/A	1	0.859042	1	0.813563	0.237928
ENSMUSG00000083813	0.930352	0.0202025	0.024812	0.0241185	0.000515592	0.877088	0.122912	-0.823862	#N/A	#N/A	#N/A	#N/A	#N/A	-0.823862	#N/A	#N/A	#N/A	#N/A	#N/A	1	0.930352	1	0.877088	0.239021
ENSMUSG00000083827	0.874986	0.0360289	0.0473483	0.0397501	0.00188647	0.872046	0.127954	7.4634	#N/A	#N/A	#N/A	#N/A	#N/A	7.4634	#N/A	#N/A	#N/A	#N/A	#N/A	1	0.874986	1	0.872046	0.424314
ENSMUSG00000083832	0.912993	0.0253837	0.036625	0.0240122	0.000985796	0.827074	0.172926	2.67518	#N/A	#N/A	#N/A	#N/A	#N/A	2.67518	#N/A	#N/A	#N/A	#N/A	#N/A	1	0.912993	1	0.827074	0.196432
ENSMUSG00000083834	0.599108	0.165077	0.0340221	0.185393	0.0163997	0.712116	0.287884	6.2323	#N/A	#N/A	#N/A	#N/A	#N/A	6.2323	#N/A	#N/A	#N/A	#N/A	#N/A	1	0.599108	1	0.712116	0.382179
ENSMUSG00000083844	0.891554	0.0219086	0.0530394	0.032218	0.00127964	0.87424	0.12576	8.8764	#N/A	#N/A	#N/A	#N/A	#N/A	8.8764	#N/A	#N/A	#N/A	#N/A	#N/A	1	0.891554	1	0.87424	0.132757
ENSMUSG00000083853	0.891349	0.0231615	0.0427493	0.0416411	0.00109878	0.786264	0.213736	4.78611	#N/A	#N/A	#N/A	#N/A	#N/A	4.78611	#N/A	#N/A	#N/A	#N/A	#N/A	1	0.891349	1	0.786264	0.208751
ENSMUSG00000083863	0.931257	0.0267899	0.0193275	0.022072	0.000553873	0.791617	0.208383	4.62405	#N/A	#N/A	#N/A	#N/A	#N/A	4.62405	#N/A	#N/A	#N/A	#N/A	#N/A	1	0.931257	1	0.791617	0.508006
ENSMUSG00000083875	0.930335	0.0282827	0.0212933	0.0194306	0.000657833	0.850744	0.149256	4.66051	#N/A	#N/A	#N/A	#N/A	#N/A	4.66051	#N/A	#N/A	#N/A	#N/A	#N/A	1	0.930335	1	0.850744	0.291973
ENSMUSG00000083897	0.907135	0.0469476	0.0102373	0.0347198	0.00096009	0.862244	0.137756	0.191398	#N/A	#N/A	#N/A	#N/A	#N/A	0.191398	#N/A	#N/A	#N/A	#N/A	#N/A	1	0.907135	1	0.862244	1.10323
ENSMUSG00000083899	0.87992	0.0198263	0.059103	0.0398246	0.00132598	0.823045	0.176955	8.53415	#N/A	#N/A	#N/A	#N/A	#N/A	8.53415	#N/A	#N/A	#N/A	#N/A	#N/A	1	0.87992	1	0.823045	0.324805
ENSMUSG00000083906	0.922274	0.0190969	0.030901	0.0270852	0.000643404	0.872214	0.127786	5.26787	#N/A	#N/A	#N/A	#N/A	#N/A	5.26787	#N/A	#N/A	#N/A	#N/A	#N/A	1	0.922274	1	0.872214	0.154655
ENSMUSG00000083924	0.931648	0.0264782	0.019772	0.0215654	0.000536352	0.876018	0.123982	2.48062	#N/A	#N/A	#N/A	#N/A	#N/A	2.48062	#N/A	#N/A	#N/A	#N/A	#N/A	1	0.931648	1	0.876018	0.605775
ENSMUSG00000083974	0.934539	0.0192626	0.023209	0.0225092	0.000480599	0.867373	0.132627	-0.554001	#N/A	#N/A	#N/A	#N/A	#N/A	-0.554001	#N/A	#N/A	#N/A	#N/A	#N/A	1	0.934539	1	0.867373	0.657963
ENSMUSG00000083992	0.852036	0.0238387	0.0569569	0.0654652	0.00170277	0.873351	0.126649	6.07799	#N/A	#N/A	#N/A	#N/A	#N/A	6.07799	#N/A	#N/A	#N/A	#N/A	#N/A	1	0.852036	1	0.873351	0.272238
ENSMUSG00000084010	0.919586	0.0247745	0.0309992	0.0238254	0.000814528	0.870962	0.129038	5.94917	#N/A	#N/A	#N/A	#N/A	#N/A	5.94917	#N/A	#N/A	#N/A	#N/A	#N/A	1	0.919586	1	0.870962	0.150039
ENSMUSG00000084025	0.937729	0.0211411	0.0220846	0.0185457	0.000499238	0.87227	0.12773	7.82709	#N/A	#N/A	#N/A	#N/A	#N/A	7.82709	#N/A	#N/A	#N/A	#N/A	#N/A	1	0.937729	1	0.87227	0.374433
ENSMUSG00000084052	0.812007	0.101755	0.0202218	0.0637576	0.0022588	0.867506	0.132494	4.07914	#N/A	#N/A	#N/A	#N/A	#N/A	4.07914	#N/A	#N/A	#N/A	#N/A	#N/A	1	0.812007	1	0.867506	0.38232
ENSMUSG00000084064	0.9404	0.0186743	0.0201747	0.0203451	0.000405503	0.875017	0.124983	0.0418948	#N/A	#N/A	#N/A	#N/A	#N/A	0.0418948	#N/A	#N/A	#N/A	#N/A	#N/A	1	0.9404	1	0.875017	1.27837
ENSMUSG00000084067	0.928378	0.0289802	0.0234175	0.0185127	0.000711942	0.842079	0.157921	4.20874	#N/A	#N/A	#N/A	#N/A	#N/A	4.20874	#N/A	#N/A	#N/A	#N/A	#N/A	1	0.928378	1	0.842079	0.485896
ENSMUSG00000084069	0.961111	0.010087	0.0194442	0.00915722	0.000200839	0.874676	0.125324	-0.572573	#N/A	#N/A	#N/A	#N/A	#N/A	-0.572573	#N/A	#N/A	#N/A	#N/A	#N/A	1	0.961111	1	0.874676	1.08936
ENSMUSG00000084071	0.791996	0.163822	0.0297012	0.00931072	0.00517017	0.661964	0.338036	4.68988	#N/A	#N/A	#N/A	#N/A	#N/A	4.68988	#N/A	#N/A	#N/A	#N/A	#N/A	1	0.791996	1	0.661964	0.314456
ENSMUSG00000084088	0.804174	0.100383	0.0466232	0.0424313	0.00638807	0.859075	0.140925	1.50858	#N/A	#N/A	#N/A	#N/A	#N/A	1.50858	#N/A	#N/A	#N/A	#N/A	#N/A	1	0.804174	1	0.859075	0.432448
ENSMUSG00000084093	0.939544	0.019413	0.0206989	0.0199177	0.000426702	0.849133	0.150867	2.33361	#N/A	#N/A	#N/A	#N/A	#N/A	2.33361	#N/A	#N/A	#N/A	#N/A	#N/A	1	0.939544	1	0.849133	0.111945
ENSMUSG00000084098	0.752679	0.0176183	0.144145	0.0820433	0.00351408	0.848475	0.151525	4.8254	#N/A	#N/A	#N/A	#N/A	#N/A	4.8254	#N/A	#N/A	#N/A	#N/A	#N/A	1	0.752679	1	0.848475	0.192648
ENSMUSG00000084106	0.893823	0.0539207	0.0310061	0.0194443	0.0018063	0.871892	0.128108	6.7449	#N/A	#N/A	#N/A	#N/A	#N/A	6.7449	#N/A	#N/A	#N/A	#N/A	#N/A	1	0.893823	1	0.871892	0.318903
ENSMUSG00000084124	0.905775	0.0221168	0.0361011	0.0351224	0.000884697	0.872374	0.127626	-0.796095	#N/A	#N/A	#N/A	#N/A	#N/A	-0.796095	#N/A	#N/A	#N/A	#N/A	#N/A	1	0.905775	1	0.872374	0.347566
ENSMUSG00000084126	0.0104647	0.0034996	0.0764045	0.882691	0.0269403	0.169655	0.830345	7.75434	-0.53884	0.138663	1.11279	0.0717528	11.0379	8.28046	-0.53884	0.138663	1.11279	0.0671937	11.0379	4	0.882691	2	0.830345	0.156166
ENSMUSG00000084132	0.940184	0.0219724	0.0198654	0.0175548	0.00042328	0.813	0.187	0.946074	#N/A	#N/A	#N/A	#N/A	#N/A	0.946074	#N/A	#N/A	#N/A	#N/A	#N/A	1	0.940184	1	0.813	2.41886
ENSMUSG00000084140	0.939478	0.0214702	0.0200235	0.0185835	0.000445189	0.87715	0.12285	0.882843	#N/A	#N/A	#N/A	#N/A	#N/A	0.882843	#N/A	#N/A	#N/A	#N/A	#N/A	1	0.939478	1	0.87715	0.242338
ENSMUSG00000084149	0.921673	0.0235239	0.0278979	0.0262114	0.00069347	0.859026	0.140974	4.29041	#N/A	#N/A	#N/A	#N/A	#N/A	4.29041	#N/A	#N/A	#N/A	#N/A	#N/A	1	0.921673	1	0.859026	0.178107
ENSMUSG00000084154	0.74946	0.0194578	0.198208	0.0279821	0.00489188	0.188232	0.811768	-0.701746	#N/A	#N/A	#N/A	#N/A	#N/A	2.34093	#N/A	#N/A	#N/A	#N/A	#N/A	1	0.74946	2	0.811768	0.504898
ENSMUSG00000084157	0.806473	0.0617343	0.0284068	0.101218	0.0021673	0.77041	0.22959	3.70177	#N/A	#N/A	#N/A	#N/A	#N/A	3.70177	#N/A	#N/A	#N/A	#N/A	#N/A	1	0.806473	1	0.77041	0.167698
ENSMUSG00000084168	0.533112	0.101313	0.0315107	0.326954	0.00711027	0.864736	0.135264	0.850183	#N/A	#N/A	#N/A	#N/A	#N/A	0.850183	#N/A	#N/A	#N/A	#N/A	#N/A	1	0.533112	1	0.864736	1.98305
ENSMUSG00000084186	0.92742	0.0312628	0.0195014	0.0211834	0.000632642	0.8594	0.1406	0.072411	#N/A	#N/A	#N/A	#N/A	#N/A	0.072411	#N/A	#N/A	#N/A	#N/A	#N/A	1	0.92742	1	0.8594	0.24432
ENSMUSG00000084230	0.907062	0.0455297	0.0253012	0.0209325	0.00117468	0.872257	0.127743	4.96845	#N/A	#N/A	#N/A	#N/A	#N/A	4.96845	#N/A	#N/A	#N/A	#N/A	#N/A	1	0.907062	1	0.872257	0.113176
ENSMUSG00000084235	0.906822	0.0448796	0.0192185	0.0281367	0.000943067	0.796928	0.203072	5.16683	#N/A	#N/A	#N/A	#N/A	#N/A	5.16683	#N/A	#N/A	#N/A	#N/A	#N/A	1	0.906822	1	0.796928	0.0796362
ENSMUSG00000084261	0.943446	0.0106485	0.0196825	0.0259888	0.000234249	0.844444	0.155556	-1.09832	#N/A	#N/A	#N/A	#N/A	#N/A	-1.09832	#N/A	#N/A	#N/A	#N/A	#N/A	1	0.943446	1	0.844444	1.80967
ENSMUSG00000084265	0.909156	0.0334726	0.0373539	0.0187931	0.001224	0.876025	0.123975	2.87797	#N/A	#N/A	#N/A	#N/A	#N/A	2.87797	#N/A	#N/A	#N/A	#N/A	#N/A	1	0.909156	1	0.876025	0.859114
ENSMUSG00000084274	0.602558	0.317303	0.0317621	0.0333324	0.0150445	0.432831	0.567169	7.36078	#N/A	#N/A	#N/A	#N/A	#N/A	6.82527	#N/A	#N/A	#N/A	#N/A	#N/A	1	0.602558	2	0.567169	0.479059
ENSMUSG00000084277	0.926575	0.0257339	0.0253966	0.0215494	0.000745404	0.804993	0.195007	2.37899	#N/A	#N/A	#N/A	#N/A	#N/A	2.37899	#N/A	#N/A	#N/A	#N/A	#N/A	1	0.926575	1	0.804993	0.182165
ENSMUSG00000084289	0.906224	0.0265911	0.0438971	0.0220187	0.00126879	0.741281	0.258719	4.08076	#N/A	#N/A	#N/A	#N/A	#N/A	4.08076	#N/A	#N/A	#N/A	#N/A	#N/A	1	0.906224	1	0.741281	0.160332
ENSMUSG00000084291	0.943489	0.0219908	0.0115188	0.02278	0.000221366	0.876707	0.123293	-0.175156	#N/A	#N/A	#N/A	#N/A	#N/A	-0.175156	#N/A	#N/A	#N/A	#N/A	#N/A	1	0.943489	1	0.876707	1.30132
ENSMUSG00000084300	0.931628	0.0277297	0.0185715	0.0215141	0.000556485	0.854808	0.145192	-0.932727	#N/A	#N/A	#N/A	#N/A	#N/A	-0.932727	#N/A	#N/A	#N/A	#N/A	#N/A	1	0.931628	1	0.854808	0.122279
ENSMUSG00000084304	0.818484	0.0176784	0.11348	0.0478987	0.00245896	0.703028	0.296972	2.69367	#N/A	#N/A	#N/A	#N/A	#N/A	2.69367	#N/A	#N/A	#N/A	#N/A	#N/A	1	0.818484	1	0.703028	0.139472
ENSMUSG00000084319	0.797769	0.0332253	0.0536499	0.113002	0.00235423	0.688681	0.311319	9.70688	#N/A	#N/A	#N/A	#N/A	#N/A	9.70688	#N/A	#N/A	#N/A	#N/A	#N/A	1	0.797769	1	0.688681	0.274278
ENSMUSG00000084349	0.914904	0.0341981	0.0189415	0.031241	0.00071579	0.790406	0.209594	8.97838	#N/A	#N/A	#N/A	#N/A	#N/A	8.97838	#N/A	#N/A	#N/A	#N/A	#N/A	1	0.914904	1	0.790406	0.0994702
ENSMUSG00000084353	0.955901	0.00869435	0.0259721	0.00890127	0.00053157	0.823953	0.176047	0.607738	#N/A	#N/A	#N/A	#N/A	#N/A	0.607738	#N/A	#N/A	#N/A	#N/A	#N/A	1	0.955901	1	0.823953	1.47252
ENSMUSG00000084362	0.917628	0.0322678	0.0240718	0.0251652	0.000867114	0.875975	0.124025	3.24156	#N/A	#N/A	#N/A	#N/A	#N/A	3.24156	#N/A	#N/A	#N/A	#N/A	#N/A	1	0.917628	1	0.875975	0.382647
ENSMUSG00000084368	0.933262	0.023859	0.0207343	0.0216178	0.000526877	0.876854	0.123146	-1.8289	#N/A	#N/A	#N/A	#N/A	#N/A	-1.8289	#N/A	#N/A	#N/A	#N/A	#N/A	1	0.933262	1	0.876854	0.189867
ENSMUSG00000084381	0.857423	0.0211502	0.0981641	0.0227768	0.000486329	0.827385	0.172615	0.133206	#N/A	#N/A	#N/A	#N/A	#N/A	0.133206	#N/A	#N/A	#N/A	#N/A	#N/A	1	0.857423	1	0.827385	0.806653
ENSMUSG00000084383	0.736109	0.214146	0.0249851	0.0173482	0.00741177	0.838556	0.161444	6.9809	#N/A	#N/A	#N/A	#N/A	#N/A	6.9809	#N/A	#N/A	#N/A	#N/A	#N/A	1	0.736109	1	0.838556	0.515962
ENSMUSG00000084390	0.437829	0.0636317	0.112486	0.371919	0.0141335	0.873037	0.126963	8.35942	#N/A	#N/A	#N/A	#N/A	#N/A	8.35942	#N/A	#N/A	#N/A	#N/A	#N/A	1	0.437829	1	0.873037	0.188396
ENSMUSG00000084399	0.909818	0.0279674	0.0416693	0.019422	0.00112306	0.869306	0.130694	7.75266	#N/A	#N/A	#N/A	#N/A	#N/A	7.75266	#N/A	#N/A	#N/A	#N/A	#N/A	1	0.909818	1	0.869306	0.356308
ENSMUSG00000084403	0.903282	0.0308477	0.0233317	0.0416933	0.000845296	0.87631	0.12369	9.42312	#N/A	#N/A	#N/A	#N/A	#N/A	9.42312	#N/A	#N/A	#N/A	#N/A	#N/A	1	0.903282	1	0.87631	0.140005
ENSMUSG00000084411	0.687688	0.22856	0.0140678	0.0647346	0.00494995	0.874656	0.125344	3.73194	#N/A	#N/A	#N/A	#N/A	#N/A	3.73194	#N/A	#N/A	#N/A	#N/A	#N/A	1	0.687688	1	0.874656	0.320535
ENSMUSG00000084416	0.834842	0.0514055	0.0278055	0.0841085	0.00183854	0.87691	0.12309	8.80819	#N/A	#N/A	#N/A	#N/A	#N/A	8.80819	#N/A	#N/A	#N/A	#N/A	#N/A	1	0.834842	1	0.87691	0.863063
ENSMUSG00000084437	0.941364	0.0192564	0.0200801	0.0188876	0.000412316	0.877141	0.122859	-1.8289	#N/A	#N/A	#N/A	#N/A	#N/A	-1.8289	#N/A	#N/A	#N/A	#N/A	#N/A	1	0.941364	1	0.877141	0.211253
ENSMUSG00000084440	0.943306	0.018672	0.0191037	0.0185399	0.000378214	0.875227	0.124773	-2.00923	#N/A	#N/A	#N/A	#N/A	#N/A	-2.00923	#N/A	#N/A	#N/A	#N/A	#N/A	1	0.943306	1	0.875227	0.18952
ENSMUSG00000084447	0.932368	0.0242987	0.0216898	0.0211239	0.000519447	0.876048	0.123952	-1.09755	#N/A	#N/A	#N/A	#N/A	#N/A	-1.09755	#N/A	#N/A	#N/A	#N/A	#N/A	1	0.932368	1	0.876048	1.37443
ENSMUSG00000084453	0.951066	0.0101042	0.0197709	0.0188604	0.000198381	0.877672	0.122328	-2.00922	#N/A	#N/A	#N/A	#N/A	#N/A	-2.00922	#N/A	#N/A	#N/A	#N/A	#N/A	1	0.951066	1	0.877672	0.482843
ENSMUSG00000084458	0.939556	0.0205015	0.0191604	0.0203602	0.000421453	0.87743	0.12257	-1.82889	#N/A	#N/A	#N/A	#N/A	#N/A	-1.82889	#N/A	#N/A	#N/A	#N/A	#N/A	1	0.939556	1	0.87743	0.33166
ENSMUSG00000084466	0.941831	0.0199878	0.0185181	0.0192709	0.000392427	0.873065	0.126935	-1.28791	#N/A	#N/A	#N/A	#N/A	#N/A	-1.28791	#N/A	#N/A	#N/A	#N/A	#N/A	1	0.941831	1	0.873065	0.0784336
ENSMUSG00000084474	0.935837	0.0184116	0.0236177	0.0216699	0.000464258	0.816584	0.183416	0.426194	#N/A	#N/A	#N/A	#N/A	#N/A	0.426194	#N/A	#N/A	#N/A	#N/A	#N/A	1	0.935837	1	0.816584	0.862199
ENSMUSG00000084478	0.941189	0.018629	0.0205241	0.0192514	0.000406137	0.872478	0.127522	-2.00923	#N/A	#N/A	#N/A	#N/A	#N/A	-2.00923	#N/A	#N/A	#N/A	#N/A	#N/A	1	0.941189	1	0.872478	0.257195
ENSMUSG00000084487	0.941279	0.0185407	0.0205676	0.0192072	0.000405335	0.876883	0.123117	-0.346443	#N/A	#N/A	#N/A	#N/A	#N/A	-0.346443	#N/A	#N/A	#N/A	#N/A	#N/A	1	0.941279	1	0.876883	0.349339
ENSMUSG00000084497	0.925429	0.0229756	0.0317025	0.0191208	0.000772006	0.818569	0.181431	3.92738	#N/A	#N/A	#N/A	#N/A	#N/A	3.92738	#N/A	#N/A	#N/A	#N/A	#N/A	1	0.925429	1	0.818569	0.189773
ENSMUSG00000084504	0.940556	0.0212859	0.0187166	0.0190184	0.000423337	0.872346	0.127654	-2.00921	#N/A	#N/A	#N/A	#N/A	#N/A	-2.00921	#N/A	#N/A	#N/A	#N/A	#N/A	1	0.940556	1	0.872346	1.67684
ENSMUSG00000084505	0.939154	0.0216959	0.0188563	0.0198604	0.000433448	0.870114	0.129886	-1.46823	#N/A	#N/A	#N/A	#N/A	#N/A	-1.46823	#N/A	#N/A	#N/A	#N/A	#N/A	1	0.939154	1	0.870114	0.545642
ENSMUSG00000084507	0.942682	0.0188318	0.0190569	0.0190475	0.000381634	0.876554	0.123446	-2.00924	#N/A	#N/A	#N/A	#N/A	#N/A	-2.00924	#N/A	#N/A	#N/A	#N/A	#N/A	1	0.942682	1	0.876554	0.0609872
ENSMUSG00000084514	0.933152	0.0244264	0.0232936	0.0185367	0.000591376	0.877357	0.122643	-0.659872	#N/A	#N/A	#N/A	#N/A	#N/A	-0.659872	#N/A	#N/A	#N/A	#N/A	#N/A	1	0.933152	1	0.877357	0.670342
ENSMUSG00000084516	0.931543	0.0214861	0.0213094	0.0251671	0.000494044	0.87641	0.12359	-1.46823	#N/A	#N/A	#N/A	#N/A	#N/A	-1.46823	#N/A	#N/A	#N/A	#N/A	#N/A	1	0.931543	1	0.87641	0.471606
ENSMUSG00000084521	0.943404	0.0190463	0.018497	0.0186792	0.000373435	0.876335	0.123665	-2.18957	#N/A	#N/A	#N/A	#N/A	#N/A	-2.18957	#N/A	#N/A	#N/A	#N/A	#N/A	1	0.943404	1	0.876335	0.203566
ENSMUSG00000084527	0.943858	0.0185494	0.0185468	0.0186807	0.000364821	0.874267	0.125733	-2.18956	#N/A	#N/A	#N/A	#N/A	#N/A	-2.18956	#N/A	#N/A	#N/A	#N/A	#N/A	1	0.943858	1	0.874267	0.470966
ENSMUSG00000084535	0.918976	0.0225622	0.0283234	0.0294454	0.000693244	0.869701	0.130299	6.5535	#N/A	#N/A	#N/A	#N/A	#N/A	6.5535	#N/A	#N/A	#N/A	#N/A	#N/A	1	0.918976	1	0.869701	0.38547
ENSMUSG00000084549	0.942013	0.018529	0.0199247	0.0191427	0.000391145	0.870605	0.129395	-2.18956	#N/A	#N/A	#N/A	#N/A	#N/A	-2.18956	#N/A	#N/A	#N/A	#N/A	#N/A	1	0.942013	1	0.870605	0.606282
ENSMUSG00000084552	0.892222	0.0215218	0.0427928	0.0424571	0.00100612	0.876929	0.123071	2.05262	#N/A	#N/A	#N/A	#N/A	#N/A	2.05262	#N/A	#N/A	#N/A	#N/A	#N/A	1	0.892222	1	0.876929	0.965119
ENSMUSG00000084555	0.936752	0.0220414	0.0192491	0.0215079	0.000449526	0.86557	0.13443	-0.862883	#N/A	#N/A	#N/A	#N/A	#N/A	-0.862883	#N/A	#N/A	#N/A	#N/A	#N/A	1	0.936752	1	0.86557	1.11536
ENSMUSG00000084559	0.942959	0.019139	0.0185728	0.0189518	0.000377051	0.854275	0.145725	5.17252	#N/A	#N/A	#N/A	#N/A	#N/A	5.17252	#N/A	#N/A	#N/A	#N/A	#N/A	1	0.942959	1	0.854275	0.402512
ENSMUSG00000084564	0.942086	0.0197057	0.01909	0.0187195	0.000399143	0.875696	0.124304	-1.8289	#N/A	#N/A	#N/A	#N/A	#N/A	-1.8289	#N/A	#N/A	#N/A	#N/A	#N/A	1	0.942086	1	0.875696	0.206625
ENSMUSG00000084565	0.93273	0.0212613	0.0215184	0.0239998	0.000490757	0.830859	0.169141	0.241928	#N/A	#N/A	#N/A	#N/A	#N/A	0.241928	#N/A	#N/A	#N/A	#N/A	#N/A	1	0.93273	1	0.830859	0.172562
ENSMUSG00000084569	0.942859	0.0189381	0.0192001	0.0186173	0.000385425	0.874421	0.125579	-2.00923	#N/A	#N/A	#N/A	#N/A	#N/A	-2.00923	#N/A	#N/A	#N/A	#N/A	#N/A	1	0.942859	1	0.874421	0.0668163
ENSMUSG00000084575	0.938969	0.0207008	0.0191774	0.0207313	0.000421974	0.845979	0.154021	-0.605246	#N/A	#N/A	#N/A	#N/A	#N/A	-0.605246	#N/A	#N/A	#N/A	#N/A	#N/A	1	0.938969	1	0.845979	0.761068
ENSMUSG00000084583	0.951988	0.0202796	0.0193299	0.00820128	0.000201279	0.87708	0.12292	-2.18956	#N/A	#N/A	#N/A	#N/A	#N/A	-2.18956	#N/A	#N/A	#N/A	#N/A	#N/A	1	0.951988	1	0.87708	0.582253
ENSMUSG00000084592	0.932267	0.0270414	0.0195947	0.0205391	0.000558111	0.854959	0.145041	0.89067	#N/A	#N/A	#N/A	#N/A	#N/A	0.89067	#N/A	#N/A	#N/A	#N/A	#N/A	1	0.932267	1	0.854959	0.102577
ENSMUSG00000084593	0.920064	0.0300834	0.0214589	0.0276822	0.000711644	0.877147	0.122853	1.85637	#N/A	#N/A	#N/A	#N/A	#N/A	1.85637	#N/A	#N/A	#N/A	#N/A	#N/A	1	0.920064	1	0.877147	0.262163
ENSMUSG00000084604	0.922772	0.0363562	0.0124556	0.0279879	0.000428541	0.872609	0.127391	0.309572	#N/A	#N/A	#N/A	#N/A	#N/A	0.309572	#N/A	#N/A	#N/A	#N/A	#N/A	1	0.922772	1	0.872609	1.20707
ENSMUSG00000084607	0.920673	0.024754	0.0221057	0.0318387	0.000628759	0.871553	0.128447	-0.363414	#N/A	#N/A	#N/A	#N/A	#N/A	-0.363414	#N/A	#N/A	#N/A	#N/A	#N/A	1	0.920673	1	0.871553	0.305633
ENSMUSG00000084621	0.928721	0.0208465	0.0224286	0.027458	0.000545549	0.862128	0.137872	-0.917218	#N/A	#N/A	#N/A	#N/A	#N/A	-0.917218	#N/A	#N/A	#N/A	#N/A	#N/A	1	0.928721	1	0.862128	0.478386
ENSMUSG00000084632	0.934869	0.0250212	0.0203461	0.0192146	0.000549282	0.872862	0.127138	3.21927	#N/A	#N/A	#N/A	#N/A	#N/A	3.21927	#N/A	#N/A	#N/A	#N/A	#N/A	1	0.934869	1	0.872862	0.123079
ENSMUSG00000084651	0.919969	0.0328274	0.0255881	0.020709	0.000906373	0.875038	0.124962	1.31924	#N/A	#N/A	#N/A	#N/A	#N/A	1.31924	#N/A	#N/A	#N/A	#N/A	#N/A	1	0.919969	1	0.875038	0.166111
ENSMUSG00000084659	0.948364	0.0194825	0.0207495	0.0109755	0.000428427	0.876545	0.123455	-1.82888	#N/A	#N/A	#N/A	#N/A	#N/A	-1.82888	#N/A	#N/A	#N/A	#N/A	#N/A	1	0.948364	1	0.876545	0.544331
ENSMUSG00000084669	0.937311	0.0227352	0.0184765	0.0210254	0.000451526	0.878308	0.121692	-1.64856	#N/A	#N/A	#N/A	#N/A	#N/A	-1.64856	#N/A	#N/A	#N/A	#N/A	#N/A	1	0.937311	1	0.878308	0.480624
ENSMUSG00000084678	0.942946	0.0195176	0.0185203	0.0186329	0.000383237	0.877094	0.122906	-1.46823	#N/A	#N/A	#N/A	#N/A	#N/A	-1.46823	#N/A	#N/A	#N/A	#N/A	#N/A	1	0.942946	1	0.877094	1.16282
ENSMUSG00000084686	0.907747	0.0192286	0.0409091	0.0312438	0.000871	0.865397	0.134603	2.28322	#N/A	#N/A	#N/A	#N/A	#N/A	2.28322	#N/A	#N/A	#N/A	#N/A	#N/A	1	0.907747	1	0.865397	0.221218
ENSMUSG00000084691	0.909451	0.030981	0.0233536	0.0353649	0.000849374	0.79647	0.20353	-0.0554022	#N/A	#N/A	#N/A	#N/A	#N/A	-0.0554022	#N/A	#N/A	#N/A	#N/A	#N/A	1	0.909451	1	0.79647	0.528064
ENSMUSG00000084696	0.942262	0.0196449	0.0184908	0.0192165	0.00038562	0.875335	0.124665	-2.18957	#N/A	#N/A	#N/A	#N/A	#N/A	-2.18957	#N/A	#N/A	#N/A	#N/A	#N/A	1	0.942262	1	0.875335	0.429178
ENSMUSG00000084711	0.935983	0.0216585	0.0198067	0.0221018	0.000450215	0.870343	0.129657	-1.82888	#N/A	#N/A	#N/A	#N/A	#N/A	-1.82888	#N/A	#N/A	#N/A	#N/A	#N/A	1	0.935983	1	0.870343	0.442458
ENSMUSG00000084717	0.943477	0.0185235	0.0188342	0.0187951	0.000369844	0.876451	0.123549	-2.18957	#N/A	#N/A	#N/A	#N/A	#N/A	-2.18957	#N/A	#N/A	#N/A	#N/A	#N/A	1	0.943477	1	0.876451	0.0715657
ENSMUSG00000084728	0.94341	0.0189404	0.0185064	0.0187715	0.000371582	0.876562	0.123438	-2.18957	#N/A	#N/A	#N/A	#N/A	#N/A	-2.18957	#N/A	#N/A	#N/A	#N/A	#N/A	1	0.94341	1	0.876562	0.169487
ENSMUSG00000084739	0.931777	0.020787	0.0246015	0.022291	0.000543382	0.862311	0.137689	-0.89252	#N/A	#N/A	#N/A	#N/A	#N/A	-0.89252	#N/A	#N/A	#N/A	#N/A	#N/A	1	0.931777	1	0.862311	0.930625
ENSMUSG00000084755	0.93351	0.0197398	0.025781	0.0204422	0.000527204	0.112422	0.887578	2.65918	#N/A	#N/A	#N/A	#N/A	#N/A	-0.311036	#N/A	#N/A	#N/A	#N/A	#N/A	1	0.93351	2	0.887578	0.335947
ENSMUSG00000084786	0.878419	0.049734	0.0221797	0.0484149	0.00125263	0.877119	0.122881	9.67376	#N/A	#N/A	#N/A	#N/A	#N/A	9.67376	#N/A	#N/A	#N/A	#N/A	#N/A	1	0.878419	1	0.877119	0.0683781
ENSMUSG00000084790	0.93634	0.0195887	0.021286	0.0223398	0.00044517	0.859949	0.140051	4.66124	#N/A	#N/A	#N/A	#N/A	#N/A	4.66124	#N/A	#N/A	#N/A	#N/A	#N/A	1	0.93634	1	0.859949	0.320017
ENSMUSG00000084792	0.926858	0.0243068	0.02057	0.0277091	0.0005564	0.85974	0.14026	6.37485	#N/A	#N/A	#N/A	#N/A	#N/A	6.37485	#N/A	#N/A	#N/A	#N/A	#N/A	1	0.926858	1	0.85974	0.109328
ENSMUSG00000084799	0.785142	0.0213617	0.0934445	0.0973851	0.00266621	0.501208	0.498792	7.84788	#N/A	#N/A	#N/A	#N/A	#N/A	7.84788	#N/A	#N/A	#N/A	#N/A	#N/A	1	0.785142	1	0.501208	0.366743
ENSMUSG00000084830	0.924934	0.028775	0.0256168	0.0198608	0.000813155	0.837776	0.162224	1.61787	#N/A	#N/A	#N/A	#N/A	#N/A	1.61787	#N/A	#N/A	#N/A	#N/A	#N/A	1	0.924934	1	0.837776	0.40912
ENSMUSG00000084838	0.922891	0.0192696	0.0341337	0.0230252	0.000680671	0.822241	0.177759	3.90568	#N/A	#N/A	#N/A	#N/A	#N/A	3.90568	#N/A	#N/A	#N/A	#N/A	#N/A	1	0.922891	1	0.822241	0.169471
ENSMUSG00000084844	0.770744	0.138469	0.0203965	0.0667928	0.00359831	0.877169	0.122831	8.44415	#N/A	#N/A	#N/A	#N/A	#N/A	8.44415	#N/A	#N/A	#N/A	#N/A	#N/A	1	0.770744	1	0.877169	0.16285
ENSMUSG00000084846	0.920558	0.0355672	0.0234153	0.0195803	0.000879172	0.875255	0.124745	6.33464	#N/A	#N/A	#N/A	#N/A	#N/A	6.33464	#N/A	#N/A	#N/A	#N/A	#N/A	1	0.920558	1	0.875255	0.263402
ENSMUSG00000084855	0.951656	0.00938007	0.0192441	0.0195285	0.000190808	0.871013	0.128987	-2.18956	#N/A	#N/A	#N/A	#N/A	#N/A	-2.18956	#N/A	#N/A	#N/A	#N/A	#N/A	1	0.951656	1	0.871013	0.55247
ENSMUSG00000084866	0.903917	0.0220261	0.0338648	0.0393411	0.000850793	0.715371	0.284629	6.19811	#N/A	#N/A	#N/A	#N/A	#N/A	6.19811	#N/A	#N/A	#N/A	#N/A	#N/A	1	0.903917	1	0.715371	0.129716
ENSMUSG00000084885	0.930825	0.0261951	0.0219185	0.0204331	0.000627973	0.863552	0.136448	5.67659	#N/A	#N/A	#N/A	#N/A	#N/A	5.67659	#N/A	#N/A	#N/A	#N/A	#N/A	1	0.930825	1	0.863552	0.5896
ENSMUSG00000084899	0.923678	0.0210391	0.0332968	0.0212218	0.000764686	0.802727	0.197273	3.11649	#N/A	#N/A	#N/A	#N/A	#N/A	3.11649	#N/A	#N/A	#N/A	#N/A	#N/A	1	0.923678	1	0.802727	0.204528
ENSMUSG00000084925	0.894004	0.0287743	0.0302759	0.0459954	0.000950887	0.835293	0.164707	6.16108	#N/A	#N/A	#N/A	#N/A	#N/A	6.16108	#N/A	#N/A	#N/A	#N/A	#N/A	1	0.894004	1	0.835293	0.0834578
ENSMUSG00000084936	0.888695	0.0288194	0.0289584	0.0523724	0.00115504	0.174232	0.825768	1.0889	#N/A	#N/A	#N/A	#N/A	#N/A	3.29691	#N/A	#N/A	#N/A	#N/A	#N/A	1	0.888695	2	0.825768	0.518305
ENSMUSG00000084939	0.928959	0.0261061	0.0258334	0.0183906	0.000711249	0.498631	0.501369	6.15548	#N/A	#N/A	#N/A	#N/A	#N/A	4.76916	#N/A	#N/A	#N/A	#N/A	#N/A	1	0.928959	2	0.501369	0.438995
ENSMUSG00000084957	0.474334	0.0224115	0.156119	0.338224	0.00891157	0.868639	0.131361	9.96509	#N/A	#N/A	#N/A	#N/A	#N/A	9.96509	#N/A	#N/A	#N/A	#N/A	#N/A	1	0.474334	1	0.868639	0.160772
ENSMUSG00000084991	0.945561	0.0200337	0.0133522	0.0206328	0.000420637	0.793927	0.206073	0.991796	#N/A	#N/A	#N/A	#N/A	#N/A	0.991796	#N/A	#N/A	#N/A	#N/A	#N/A	1	0.945561	1	0.793927	1.8021
ENSMUSG00000085004	0.889643	0.0534741	0.0335829	0.0204829	0.0028171	0.811805	0.188195	4.73702	#N/A	#N/A	#N/A	#N/A	#N/A	4.73702	#N/A	#N/A	#N/A	#N/A	#N/A	1	0.889643	1	0.811805	0.472543
ENSMUSG00000085007	0.615268	0.0141967	0.284567	0.0792565	0.00671193	0.000696583	0.999303	5.89838	#N/A	#N/A	#N/A	#N/A	#N/A	3.3949	#N/A	#N/A	#N/A	#N/A	#N/A	1	0.615268	2	0.999303	0.360846
ENSMUSG00000085023	0.89761	0.0555888	0.0261423	0.0191016	0.00155772	0.441745	0.558255	8.17905	#N/A	#N/A	#N/A	#N/A	#N/A	7.74476	#N/A	#N/A	#N/A	#N/A	#N/A	1	0.89761	2	0.558255	0.342906
ENSMUSG00000085024	0.0887147	0.573956	0.00434905	0.302374	0.0306062	0.859621	0.140379	5.60771	-0.289055	0.888315	1.86832	0.166585	7.20165	5.60771	#N/A	#N/A	#N/A	#N/A	#N/A	2	0.573956	1	0.859621	0.0712424
ENSMUSG00000085028	0.903379	0.0420052	0.0189706	0.0347444	0.000901321	0.718367	0.281633	8.30556	#N/A	#N/A	#N/A	#N/A	#N/A	8.30556	#N/A	#N/A	#N/A	#N/A	#N/A	1	0.903379	1	0.718367	0.085312
ENSMUSG00000085033	0.891618	0.0306081	0.0282563	0.04848	0.00103773	0.869072	0.130928	3.36003	#N/A	#N/A	#N/A	#N/A	#N/A	3.36003	#N/A	#N/A	#N/A	#N/A	#N/A	1	0.891618	1	0.869072	0.157826
ENSMUSG00000085039	0.909322	0.0339809	0.0273934	0.0283869	0.000917065	0.845404	0.154596	5.13847	#N/A	#N/A	#N/A	#N/A	#N/A	5.13847	#N/A	#N/A	#N/A	#N/A	#N/A	1	0.909322	1	0.845404	0.959558
ENSMUSG00000085058	0.637634	0.288665	0.0125989	0.0552483	0.00585302	0.874841	0.125159	3.6804	#N/A	#N/A	#N/A	#N/A	#N/A	3.6804	#N/A	#N/A	#N/A	#N/A	#N/A	1	0.637634	1	0.874841	0.331095
ENSMUSG00000085063	0.913826	0.0315576	0.0286226	0.0251333	0.000860513	0.874109	0.125891	-0.254315	#N/A	#N/A	#N/A	#N/A	#N/A	-0.254315	#N/A	#N/A	#N/A	#N/A	#N/A	1	0.913826	1	0.874109	0.426845
ENSMUSG00000085094	0.907266	0.0461695	0.0247153	0.0205025	0.00134632	0.877126	0.122874	3.14094	#N/A	#N/A	#N/A	#N/A	#N/A	3.14094	#N/A	#N/A	#N/A	#N/A	#N/A	1	0.907266	1	0.877126	1.30072
ENSMUSG00000085095	0.00734428	0.000221455	0.956649	0.00486142	0.0309237	0.166143	0.833857	9.63654	#N/A	#N/A	#N/A	#N/A	#N/A	9.30106	0.471116	0.253111	1.06961	0.0574993	1.88315	3	0.956649	2	0.833857	0.181804
ENSMUSG00000085099	0.90599	0.029777	0.0273049	0.0359124	0.00101602	0.791249	0.208751	2.74288	#N/A	#N/A	#N/A	#N/A	#N/A	2.74288	#N/A	#N/A	#N/A	#N/A	#N/A	1	0.90599	1	0.791249	0.465469
ENSMUSG00000085102	0.930276	0.0256337	0.0229079	0.0205468	0.000635402	0.870384	0.129616	0.14224	#N/A	#N/A	#N/A	#N/A	#N/A	0.14224	#N/A	#N/A	#N/A	#N/A	#N/A	1	0.930276	1	0.870384	0.4632
ENSMUSG00000085143	0.909576	0.042778	0.0267077	0.019495	0.00144302	0.844965	0.155035	2.59704	#N/A	#N/A	#N/A	#N/A	#N/A	2.59704	#N/A	#N/A	#N/A	#N/A	#N/A	1	0.909576	1	0.844965	0.381921
ENSMUSG00000085148	0.768932	0.0216769	0.129835	0.075702	0.0038547	0.875385	0.124615	11.0457	#N/A	#N/A	#N/A	#N/A	#N/A	11.0457	#N/A	#N/A	#N/A	#N/A	#N/A	1	0.768932	1	0.875385	0.128515
ENSMUSG00000085154	0.933248	0.0223742	0.0196691	0.0242279	0.00048075	0.859693	0.140307	4.96218	#N/A	#N/A	#N/A	#N/A	#N/A	4.96218	#N/A	#N/A	#N/A	#N/A	#N/A	1	0.933248	1	0.859693	0.245621
ENSMUSG00000085156	0.633243	0.101207	0.0315471	0.227711	0.00629262	0.874963	0.125037	9.46804	#N/A	#N/A	#N/A	#N/A	#N/A	9.46804	#N/A	#N/A	#N/A	#N/A	#N/A	1	0.633243	1	0.874963	0.395816
ENSMUSG00000085166	0.788115	0.105027	0.0200314	0.0840792	0.00274711	0.814735	0.185265	5.8486	#N/A	#N/A	#N/A	#N/A	#N/A	5.8486	#N/A	#N/A	#N/A	#N/A	#N/A	1	0.788115	1	0.814735	0.221152
ENSMUSG00000085169	0.8836	0.0288754	0.0480141	0.0380374	0.00147333	0.861763	0.138237	5.48081	#N/A	#N/A	#N/A	#N/A	#N/A	5.48081	#N/A	#N/A	#N/A	#N/A	#N/A	1	0.8836	1	0.861763	0.201196
ENSMUSG00000085171	0.92068	0.018244	0.0337867	0.0266207	0.000668481	0.822682	0.177318	5.38207	#N/A	#N/A	#N/A	#N/A	#N/A	5.38207	#N/A	#N/A	#N/A	#N/A	#N/A	1	0.92068	1	0.822682	0.663693
ENSMUSG00000085172	0.925235	0.0256107	0.0230222	0.0255172	0.000614573	0.855908	0.144092	5.63148	#N/A	#N/A	#N/A	#N/A	#N/A	5.63148	#N/A	#N/A	#N/A	#N/A	#N/A	1	0.925235	1	0.855908	0.260281
ENSMUSG00000085175	0.92565	0.0217022	0.0276687	0.0243147	0.000664242	0.834737	0.165263	4.29102	#N/A	#N/A	#N/A	#N/A	#N/A	4.29102	#N/A	#N/A	#N/A	#N/A	#N/A	1	0.92565	1	0.834737	0.199762
ENSMUSG00000085178	0.873173	0.0429824	0.0584319	0.0227921	0.0026204	0.854382	0.145618	5.59868	#N/A	#N/A	#N/A	#N/A	#N/A	5.59868	#N/A	#N/A	#N/A	#N/A	#N/A	1	0.873173	1	0.854382	0.0996832
ENSMUSG00000085180	0.624732	0.0331439	0.221065	0.0994016	0.0216584	0.834248	0.165752	5.25454	#N/A	#N/A	#N/A	#N/A	#N/A	5.25454	#N/A	#N/A	#N/A	#N/A	#N/A	1	0.624732	1	0.834248	0.584185
ENSMUSG00000085194	0.935102	0.0224245	0.0192682	0.0227436	0.000461376	0.873148	0.126852	3.31078	#N/A	#N/A	#N/A	#N/A	#N/A	3.31078	#N/A	#N/A	#N/A	#N/A	#N/A	1	0.935102	1	0.873148	0.159399
ENSMUSG00000085201	0.871044	0.0753275	0.0284293	0.0228005	0.00239843	0.169105	0.830895	4.80095	#N/A	#N/A	#N/A	#N/A	#N/A	5.41614	#N/A	#N/A	#N/A	#N/A	#N/A	1	0.871044	2	0.830895	0.141953
ENSMUSG00000085208	0.71013	0.0919972	0.0284744	0.165327	0.0040715	0.60386	0.39614	8.95695	#N/A	#N/A	#N/A	#N/A	#N/A	8.95695	#N/A	#N/A	#N/A	#N/A	#N/A	1	0.71013	1	0.60386	0.0606738
ENSMUSG00000085211	0.855847	0.0840616	0.0215227	0.0362835	0.00228565	0.604136	0.395864	6.14984	#N/A	#N/A	#N/A	#N/A	#N/A	6.14984	#N/A	#N/A	#N/A	#N/A	#N/A	1	0.855847	1	0.604136	0.13134
ENSMUSG00000085218	0.609452	0.0195856	0.337703	0.0222077	0.0110511	0.366203	0.633797	3.96828	#N/A	#N/A	#N/A	#N/A	#N/A	2.61507	#N/A	#N/A	#N/A	#N/A	#N/A	1	0.609452	2	0.633797	0.516759
ENSMUSG00000085227	0.823156	0.0175455	0.0987152	0.0583368	0.00224697	0.739327	0.260673	6.40463	#N/A	#N/A	#N/A	#N/A	#N/A	6.40463	#N/A	#N/A	#N/A	#N/A	#N/A	1	0.823156	1	0.739327	0.229121
ENSMUSG00000085232	0.943161	0.0179802	0.0228939	0.015708	0.000257353	0.87477	0.12523	0.473517	#N/A	#N/A	#N/A	#N/A	#N/A	0.473517	#N/A	#N/A	#N/A	#N/A	#N/A	1	0.943161	1	0.87477	1.92853
ENSMUSG00000085237	0.864251	0.0174796	0.0864783	0.0299931	0.00179845	0.421503	0.578497	2.52892	#N/A	#N/A	#N/A	#N/A	#N/A	4.1703	#N/A	#N/A	#N/A	#N/A	#N/A	1	0.864251	2	0.578497	0.416114
ENSMUSG00000085241	0.743792	0.0270927	0.125946	0.0990166	0.00415216	0.169064	0.830936	6.96423	#N/A	#N/A	#N/A	#N/A	#N/A	7.34242	#N/A	#N/A	#N/A	#N/A	#N/A	1	0.743792	2	0.830936	0.0619652
ENSMUSG00000085245	0.925683	0.022909	0.0225557	0.028293	0.000559254	0.877074	0.122926	5.78943	#N/A	#N/A	#N/A	#N/A	#N/A	5.78943	#N/A	#N/A	#N/A	#N/A	#N/A	1	0.925683	1	0.877074	0.298728
ENSMUSG00000085260	0.912802	0.0325751	0.0340343	0.0193919	0.00119695	0.869236	0.130764	2.5284	#N/A	#N/A	#N/A	#N/A	#N/A	2.5284	#N/A	#N/A	#N/A	#N/A	#N/A	1	0.912802	1	0.869236	0.238385
ENSMUSG00000085282	0.818391	0.0309973	0.0687772	0.0797884	0.00204627	0.842073	0.157927	7.92484	#N/A	#N/A	#N/A	#N/A	#N/A	7.92484	#N/A	#N/A	#N/A	#N/A	#N/A	1	0.818391	1	0.842073	0.453518
ENSMUSG00000085287	0.899403	0.0362632	0.0396297	0.0231889	0.00151545	0.853141	0.146859	6.31366	#N/A	#N/A	#N/A	#N/A	#N/A	6.31366	#N/A	#N/A	#N/A	#N/A	#N/A	1	0.899403	1	0.853141	0.256352
ENSMUSG00000085288	0.939605	0.020463	0.0209528	0.0185337	0.000445465	0.875591	0.124409	-1.28789	#N/A	#N/A	#N/A	#N/A	#N/A	-1.28789	#N/A	#N/A	#N/A	#N/A	#N/A	1	0.939605	1	0.875591	0.664204
ENSMUSG00000085303	0.784324	0.14134	0.0160609	0.0553696	0.00290545	0.782746	0.217254	6.50905	#N/A	#N/A	#N/A	#N/A	#N/A	6.50905	#N/A	#N/A	#N/A	#N/A	#N/A	1	0.784324	1	0.782746	0.161413
ENSMUSG00000085311	0.916813	0.0183978	0.0366836	0.0273618	0.000743935	0.697755	0.302245	5.88903	#N/A	#N/A	#N/A	#N/A	#N/A	5.88903	#N/A	#N/A	#N/A	#N/A	#N/A	1	0.916813	1	0.697755	0.146317
ENSMUSG00000085315	0.758029	0.0496879	0.0476995	0.141436	0.00314761	0.146801	0.853199	6.03035	#N/A	#N/A	#N/A	#N/A	#N/A	6.81561	#N/A	#N/A	#N/A	#N/A	#N/A	1	0.758029	2	0.853199	0.202733
ENSMUSG00000085334	0.815213	0.0201789	0.0960376	0.0662245	0.00234563	0.482263	0.517737	10.8	#N/A	#N/A	#N/A	#N/A	#N/A	11.0472	#N/A	#N/A	#N/A	#N/A	#N/A	1	0.815213	2	0.517737	0.127593
ENSMUSG00000085342	0.921107	0.0308948	0.0212815	0.0259621	0.000754637	0.842672	0.157328	3.78817	#N/A	#N/A	#N/A	#N/A	#N/A	3.78817	#N/A	#N/A	#N/A	#N/A	#N/A	1	0.921107	1	0.842672	0.213364
ENSMUSG00000085347	0.823529	0.0334423	0.05024	0.0908848	0.00190362	0.873061	0.126939	3.33229	#N/A	#N/A	#N/A	#N/A	#N/A	3.33229	#N/A	#N/A	#N/A	#N/A	#N/A	1	0.823529	1	0.873061	0.436156
ENSMUSG00000085380	0.306172	0.0451977	0.367991	0.226018	0.054622	0.697437	0.302563	2.88021	#N/A	#N/A	#N/A	#N/A	#N/A	2.88021	1.61086	1.04126	3.8362	0.665959	2.19191	3	0.367991	1	0.697437	0.203449
ENSMUSG00000085385	0.893981	0.0549025	0.0187676	0.0311903	0.0011586	0.828195	0.171805	9.16071	#N/A	#N/A	#N/A	#N/A	#N/A	9.16071	#N/A	#N/A	#N/A	#N/A	#N/A	1	0.893981	1	0.828195	0.236194
ENSMUSG00000085393	0.933585	0.0230237	0.0243569	0.0184494	0.000584995	0.841168	0.158832	-1.46822	#N/A	#N/A	#N/A	#N/A	#N/A	-1.46822	#N/A	#N/A	#N/A	#N/A	#N/A	1	0.933585	1	0.841168	0.222038
ENSMUSG00000085395	0.774844	0.0550512	0.0351831	0.132313	0.00260859	0.87502	0.12498	2.86059	#N/A	#N/A	#N/A	#N/A	#N/A	2.86059	#N/A	#N/A	#N/A	#N/A	#N/A	1	0.774844	1	0.87502	0.387637
ENSMUSG00000085396	0.756452	0.0261144	0.156871	0.0551074	0.00545457	0.290079	0.709921	9.98521	#N/A	#N/A	#N/A	#N/A	#N/A	10.2887	#N/A	#N/A	#N/A	#N/A	#N/A	1	0.756452	2	0.709921	0.224486
ENSMUSG00000085398	0.93958	0.0216899	0.0192609	0.0190332	0.000435843	0.561546	0.438454	7.06426	#N/A	#N/A	#N/A	#N/A	#N/A	7.06426	#N/A	#N/A	#N/A	#N/A	#N/A	1	0.93958	1	0.561546	0.321273
ENSMUSG00000085412	0.737367	0.164305	0.0557161	0.0406115	0.00199953	0.85243	0.14757	1.3575	#N/A	#N/A	#N/A	#N/A	#N/A	1.3575	#N/A	#N/A	#N/A	#N/A	#N/A	1	0.737367	1	0.85243	1.2116
ENSMUSG00000085419	0.585039	0.0996782	0.0369134	0.271488	0.00688118	0.877146	0.122854	4.8908	#N/A	#N/A	#N/A	#N/A	#N/A	4.8908	#N/A	#N/A	#N/A	#N/A	#N/A	1	0.585039	1	0.877146	0.349396
ENSMUSG00000085433	0.892227	0.0205055	0.0430459	0.0431899	0.00103149	0.877101	0.122899	4.68287	#N/A	#N/A	#N/A	#N/A	#N/A	4.68287	#N/A	#N/A	#N/A	#N/A	#N/A	1	0.892227	1	0.877101	0.0912413
ENSMUSG00000085436	0.910253	0.0230619	0.041079	0.0245857	0.00102004	0.176687	0.823313	5.55814	#N/A	#N/A	#N/A	#N/A	#N/A	4.38232	#N/A	#N/A	#N/A	#N/A	#N/A	1	0.910253	2	0.823313	0.404861
ENSMUSG00000085438	0.177761	0.0889422	0.0420367	0.672318	0.0189421	0.781526	0.218474	11.1851	-0.164648	0.104282	0.389787	0.0174244	9.84343	11.1851	-0.164648	0.104282	0.389787	0.0174244	9.84343	4	0.672318	1	0.781526	0.111126
ENSMUSG00000085442	0.782199	0.0523645	0.0400306	0.122367	0.00303815	0.872827	0.127173	4.19468	#N/A	#N/A	#N/A	#N/A	#N/A	4.19468	#N/A	#N/A	#N/A	#N/A	#N/A	1	0.782199	1	0.872827	0.76614
ENSMUSG00000085457	0.45198	0.020859	0.452658	0.0550725	0.0194311	0.791774	0.208226	6.67099	#N/A	#N/A	#N/A	#N/A	#N/A	6.67099	0.119939	0.769403	1.55739	0.116729	5.40931	3	0.452658	1	0.791774	0.234546
ENSMUSG00000085471	0.89783	0.0247019	0.0390528	0.0373977	0.00101784	0.870838	0.129162	5.26522	#N/A	#N/A	#N/A	#N/A	#N/A	5.26522	#N/A	#N/A	#N/A	#N/A	#N/A	1	0.89783	1	0.870838	0.297508
ENSMUSG00000085479	0.768734	0.0495138	0.040772	0.138258	0.00272267	0.858954	0.141046	5.85727	#N/A	#N/A	#N/A	#N/A	#N/A	5.85727	#N/A	#N/A	#N/A	#N/A	#N/A	1	0.768734	1	0.858954	0.294855
ENSMUSG00000085487	0.573675	0.0460779	0.0908296	0.276482	0.0129352	0.86689	0.13311	2.06194	#N/A	#N/A	#N/A	#N/A	#N/A	2.06194	#N/A	#N/A	#N/A	#N/A	#N/A	1	0.573675	1	0.86689	0.52742
ENSMUSG00000085492	0.735344	0.0329584	0.0817266	0.145772	0.00419892	0.791188	0.208812	7.93131	#N/A	#N/A	#N/A	#N/A	#N/A	7.93131	#N/A	#N/A	#N/A	#N/A	#N/A	1	0.735344	1	0.791188	0.136216
ENSMUSG00000085517	0.878683	0.0372891	0.0342083	0.0483874	0.00143203	0.876422	0.123578	3.96607	#N/A	#N/A	#N/A	#N/A	#N/A	3.96607	#N/A	#N/A	#N/A	#N/A	#N/A	1	0.878683	1	0.876422	0.243731
ENSMUSG00000085519	0.000418585	0.000756543	0.145292	0.666214	0.187319	0.876114	0.123886	9.07019	0.501635	0.021724	1.00421	0.0553577	0.165315	9.07019	0.501635	0.021724	1.00421	0.0553577	0.165315	4	0.666214	1	0.876114	0.103532
ENSMUSG00000085521	0.933075	0.026533	0.0184629	0.0214056	0.000523548	0.860471	0.139529	7.31246	#N/A	#N/A	#N/A	#N/A	#N/A	7.31246	#N/A	#N/A	#N/A	#N/A	#N/A	1	0.933075	1	0.860471	0.137646
ENSMUSG00000085525	0.811391	0.0591765	0.0276297	0.0996017	0.00220069	0.453435	0.546565	5.08528	#N/A	#N/A	#N/A	#N/A	#N/A	4.43424	#N/A	#N/A	#N/A	#N/A	#N/A	1	0.811391	2	0.546565	0.119153
ENSMUSG00000085543	0.86616	0.0275942	0.0785624	0.0252126	0.00247109	0.876954	0.123046	6.77569	#N/A	#N/A	#N/A	#N/A	#N/A	6.77569	#N/A	#N/A	#N/A	#N/A	#N/A	1	0.86616	1	0.876954	0.25363
ENSMUSG00000085560	0.828763	0.0180765	0.0913442	0.0598204	0.00199596	0.820592	0.179408	7.24723	#N/A	#N/A	#N/A	#N/A	#N/A	7.24723	#N/A	#N/A	#N/A	#N/A	#N/A	1	0.828763	1	0.820592	0.322021
ENSMUSG00000085566	0.897497	0.0359447	0.0226169	0.0430397	0.000901347	0.866153	0.133847	7.36766	#N/A	#N/A	#N/A	#N/A	#N/A	7.36766	#N/A	#N/A	#N/A	#N/A	#N/A	1	0.897497	1	0.866153	0.0980995
ENSMUSG00000085575	0.941722	0.0188579	0.0201806	0.0188381	0.000401294	0.877696	0.122304	-1.15242	#N/A	#N/A	#N/A	#N/A	#N/A	-1.15242	#N/A	#N/A	#N/A	#N/A	#N/A	1	0.941722	1	0.877696	0.530814
ENSMUSG00000085608	0.942079	0.0192047	0.0188336	0.0194982	0.000384263	0.877152	0.122848	-2.18957	#N/A	#N/A	#N/A	#N/A	#N/A	-2.18957	#N/A	#N/A	#N/A	#N/A	#N/A	1	0.942079	1	0.877152	0.130929
ENSMUSG00000085614	0.447787	0.0161467	0.489123	0.0267389	0.0202047	0.317196	0.682804	5.49696	#N/A	#N/A	#N/A	#N/A	#N/A	4.22331	1.64616	0.256745	3.33213	0.394493	0.590982	3	0.489123	2	0.682804	0.151182
ENSMUSG00000085622	0.882994	0.0238628	0.0395216	0.0525209	0.001101	0.671309	0.328691	8.00229	#N/A	#N/A	#N/A	#N/A	#N/A	8.00229	#N/A	#N/A	#N/A	#N/A	#N/A	1	0.882994	1	0.671309	0.124052
ENSMUSG00000085628	0.909516	0.0203981	0.0396099	0.0295902	0.000885506	0.746332	0.253668	5.56867	#N/A	#N/A	#N/A	#N/A	#N/A	5.56867	#N/A	#N/A	#N/A	#N/A	#N/A	1	0.909516	1	0.746332	0.100603
ENSMUSG00000085629	0.727548	0.137299	0.020511	0.110931	0.00371078	0.854278	0.145722	3.43723	#N/A	#N/A	#N/A	#N/A	#N/A	3.43723	#N/A	#N/A	#N/A	#N/A	#N/A	1	0.727548	1	0.854278	0.344641
ENSMUSG00000085645	0.799113	0.0936334	0.0721282	0.0301002	0.00502508	0.872253	0.127747	1.56778	#N/A	#N/A	#N/A	#N/A	#N/A	1.56778	#N/A	#N/A	#N/A	#N/A	#N/A	1	0.799113	1	0.872253	2.40604
ENSMUSG00000085653	0.879259	0.0250647	0.0548598	0.039246	0.00157017	0.872112	0.127888	8.08335	#N/A	#N/A	#N/A	#N/A	#N/A	8.08335	#N/A	#N/A	#N/A	#N/A	#N/A	1	0.879259	1	0.872112	0.103723
ENSMUSG00000085663	0.866222	0.0443536	0.0452361	0.0416158	0.00257257	0.535416	0.464584	4.85385	#N/A	#N/A	#N/A	#N/A	#N/A	4.85385	#N/A	#N/A	#N/A	#N/A	#N/A	1	0.866222	1	0.535416	0.281308
ENSMUSG00000085696	0.652069	0.0251833	0.290706	0.0181972	0.0138448	0.86208	0.13792	6.22533	#N/A	#N/A	#N/A	#N/A	#N/A	6.22533	#N/A	#N/A	#N/A	#N/A	#N/A	1	0.652069	1	0.86208	0.317545
ENSMUSG00000085699	0.940099	0.0212925	0.0185508	0.0196395	0.000417947	0.867663	0.132337	-0.440662	#N/A	#N/A	#N/A	#N/A	#N/A	-0.440662	#N/A	#N/A	#N/A	#N/A	#N/A	1	0.940099	1	0.867663	1.62494
ENSMUSG00000085704	0.897233	0.0333253	0.0357281	0.0324725	0.00124142	0.829546	0.170454	8.29768	#N/A	#N/A	#N/A	#N/A	#N/A	8.29768	#N/A	#N/A	#N/A	#N/A	#N/A	1	0.897233	1	0.829546	0.145586
ENSMUSG00000085714	0.544193	0.26866	0.022621	0.132746	0.0317795	0.757509	0.242491	2.91931	#N/A	#N/A	#N/A	#N/A	#N/A	2.91931	#N/A	#N/A	#N/A	#N/A	#N/A	1	0.544193	1	0.757509	0.963304
ENSMUSG00000085730	0.902799	0.0189657	0.0444008	0.0329021	0.00093211	0.416638	0.583362	6.10006	#N/A	#N/A	#N/A	#N/A	#N/A	5.2631	#N/A	#N/A	#N/A	#N/A	#N/A	1	0.902799	2	0.583362	0.267136
ENSMUSG00000085735	0.913826	0.0275775	0.0386011	0.0189569	0.0010382	0.875494	0.124506	4.06372	#N/A	#N/A	#N/A	#N/A	#N/A	4.06372	#N/A	#N/A	#N/A	#N/A	#N/A	1	0.913826	1	0.875494	0.163532
ENSMUSG00000085738	0.936871	0.020982	0.0195347	0.0221703	0.000441997	0.706126	0.293874	3.36824	#N/A	#N/A	#N/A	#N/A	#N/A	3.36824	#N/A	#N/A	#N/A	#N/A	#N/A	1	0.936871	1	0.706126	0.194546
ENSMUSG00000085741	0.866932	0.0192543	0.0714912	0.0407375	0.00158492	0.876698	0.123302	8.51582	#N/A	#N/A	#N/A	#N/A	#N/A	8.51582	#N/A	#N/A	#N/A	#N/A	#N/A	1	0.866932	1	0.876698	0.0888312
ENSMUSG00000085762	0.90937	0.0377551	0.0218829	0.0300692	0.00092264	0.834305	0.165695	5.15768	#N/A	#N/A	#N/A	#N/A	#N/A	5.15768	#N/A	#N/A	#N/A	#N/A	#N/A	1	0.90937	1	0.834305	0.141435
ENSMUSG00000085767	0.9263	0.0286867	0.0187915	0.0256428	0.000579114	0.876959	0.123041	5.79676	#N/A	#N/A	#N/A	#N/A	#N/A	5.79676	#N/A	#N/A	#N/A	#N/A	#N/A	1	0.9263	1	0.876959	0.0942486
ENSMUSG00000085779	0.817286	0.0388217	0.119148	0.0184005	0.00634384	0.786359	0.213641	7.16724	#N/A	#N/A	#N/A	#N/A	#N/A	7.16724	#N/A	#N/A	#N/A	#N/A	#N/A	1	0.817286	1	0.786359	0.402537
ENSMUSG00000085787	0.747428	0.180317	0.0147693	0.0537996	0.003686	0.815181	0.184819	4.89791	#N/A	#N/A	#N/A	#N/A	#N/A	4.89791	#N/A	#N/A	#N/A	#N/A	#N/A	1	0.747428	1	0.815181	0.0608364
ENSMUSG00000085793	0.354762	0.225589	0.0225717	0.379506	0.0175724	0.456296	0.543704	9.8656	-0.0171869	-0.288501	0.578025	0.029295	17.7727	9.58515	-0.0171869	-0.288501	0.578025	0.0301521	17.7727	4	0.379506	2	0.543704	0.0576867
ENSMUSG00000085795	0.892366	0.0295286	0.0312141	0.0457895	0.00110193	0.867426	0.132574	10.9613	#N/A	#N/A	#N/A	#N/A	#N/A	10.9613	#N/A	#N/A	#N/A	#N/A	#N/A	1	0.892366	1	0.867426	0.0412999
ENSMUSG00000085807	0.910487	0.0356159	0.030383	0.0222578	0.00125647	0.824984	0.175016	1.82991	#N/A	#N/A	#N/A	#N/A	#N/A	1.82991	#N/A	#N/A	#N/A	#N/A	#N/A	1	0.910487	1	0.824984	2.94807
ENSMUSG00000085829	0.426372	0.145391	0.0373953	0.379956	0.0108856	0.855634	0.144366	5.31014	#N/A	#N/A	#N/A	#N/A	#N/A	5.31014	#N/A	#N/A	#N/A	#N/A	#N/A	1	0.426372	1	0.855634	0.102305
ENSMUSG00000085852	0.807187	0.128908	0.0159479	0.045356	0.00260058	0.875508	0.124492	7.72042	#N/A	#N/A	#N/A	#N/A	#N/A	7.72042	#N/A	#N/A	#N/A	#N/A	#N/A	1	0.807187	1	0.875508	0.106302
ENSMUSG00000085875	0.919635	0.0217662	0.0272357	0.0307159	0.000647645	0.286491	0.713509	6.30063	#N/A	#N/A	#N/A	#N/A	#N/A	7.00175	#N/A	#N/A	#N/A	#N/A	#N/A	1	0.919635	2	0.713509	0.178677
ENSMUSG00000085882	0.878497	0.0431688	0.0430676	0.0330785	0.00218829	0.87568	0.12432	6.76487	#N/A	#N/A	#N/A	#N/A	#N/A	6.76487	#N/A	#N/A	#N/A	#N/A	#N/A	1	0.878497	1	0.87568	0.357386
ENSMUSG00000085890	0.925055	0.0242808	0.0309218	0.0189787	0.00076409	0.745287	0.254713	5.20974	#N/A	#N/A	#N/A	#N/A	#N/A	5.20974	#N/A	#N/A	#N/A	#N/A	#N/A	1	0.925055	1	0.745287	0.199513
ENSMUSG00000085910	0.863712	0.0523416	0.0259656	0.0564307	0.00155046	0.554587	0.445413	8.82916	#N/A	#N/A	#N/A	#N/A	#N/A	8.82916	#N/A	#N/A	#N/A	#N/A	#N/A	1	0.863712	1	0.554587	0.309225
ENSMUSG00000085917	0.9301	0.0219096	0.0361563	0.0109908	0.000843527	0.774146	0.225854	0.958202	#N/A	#N/A	#N/A	#N/A	#N/A	0.958202	#N/A	#N/A	#N/A	#N/A	#N/A	1	0.9301	1	0.774146	0.900197
ENSMUSG00000085920	0.798298	0.112058	0.0168714	0.0703873	0.00238551	0.819041	0.180959	3.78566	#N/A	#N/A	#N/A	#N/A	#N/A	3.78566	#N/A	#N/A	#N/A	#N/A	#N/A	1	0.798298	1	0.819041	0.260442
ENSMUSG00000085929	0.768125	0.125965	0.0502998	0.0503689	0.00524132	0.449788	0.550212	2.61244	#N/A	#N/A	#N/A	#N/A	#N/A	-0.0645572	#N/A	#N/A	#N/A	#N/A	#N/A	1	0.768125	2	0.550212	0.793112
ENSMUSG00000085933	0.783917	0.0255677	0.0881079	0.099427	0.0029805	0.87565	0.12435	4.29691	#N/A	#N/A	#N/A	#N/A	#N/A	4.29691	#N/A	#N/A	#N/A	#N/A	#N/A	1	0.783917	1	0.87565	0.339796
ENSMUSG00000085936	0.903927	0.0441705	0.0222615	0.0285671	0.00107413	0.394363	0.605637	9.89247	#N/A	#N/A	#N/A	#N/A	#N/A	9.5967	#N/A	#N/A	#N/A	#N/A	#N/A	1	0.903927	2	0.605637	0.15797
ENSMUSG00000085939	0.927803	0.0269148	0.0193165	0.0254014	0.000563826	0.844279	0.155721	8.63551	#N/A	#N/A	#N/A	#N/A	#N/A	8.63551	#N/A	#N/A	#N/A	#N/A	#N/A	1	0.927803	1	0.844279	0.12357
ENSMUSG00000085998	0.805234	0.0398813	0.0876598	0.0622146	0.00501	0.541815	0.458185	2.68041	#N/A	#N/A	#N/A	#N/A	#N/A	2.68041	#N/A	#N/A	#N/A	#N/A	#N/A	1	0.805234	1	0.541815	0.620336
ENSMUSG00000086003	0.938084	0.0229079	0.0184492	0.0201099	0.000449395	0.850539	0.149461	4.04925	#N/A	#N/A	#N/A	#N/A	#N/A	4.04925	#N/A	#N/A	#N/A	#N/A	#N/A	1	0.938084	1	0.850539	0.101548
ENSMUSG00000086004	0.823894	0.0206761	0.10041	0.0525465	0.00247409	0.844113	0.155887	5.32648	#N/A	#N/A	#N/A	#N/A	#N/A	5.32648	#N/A	#N/A	#N/A	#N/A	#N/A	1	0.823894	1	0.844113	0.11976
ENSMUSG00000086013	0.768065	0.126476	0.0232669	0.0775667	0.00462622	0.790958	0.209042	5.12873	#N/A	#N/A	#N/A	#N/A	#N/A	5.12873	#N/A	#N/A	#N/A	#N/A	#N/A	1	0.768065	1	0.790958	0.479836
ENSMUSG00000086018	0.374297	0.578175	0.0127323	0.0186776	0.0161184	5.41766e-08	1	4.95856	-0.0314294	0.661817	1.32513	0.13362	6.18126	6.22577	#N/A	#N/A	#N/A	#N/A	#N/A	2	0.578175	2	1	0.0817278
ENSMUSG00000086134	0.918326	0.0364115	0.0250272	0.019194	0.00104084	0.848503	0.151497	7.49654	#N/A	#N/A	#N/A	#N/A	#N/A	7.49654	#N/A	#N/A	#N/A	#N/A	#N/A	1	0.918326	1	0.848503	0.228353
ENSMUSG00000086150	0.199354	0.00846908	0.4909	0.251618	0.0496585	0.794362	0.205638	3.07129	#N/A	#N/A	#N/A	#N/A	#N/A	3.07129	2.99058	-0.647646	6.11981	0.996292	23.1854	3	0.4909	1	0.794362	0.882346
ENSMUSG00000086158	0.902245	0.0224007	0.0419785	0.0323661	0.00100993	0.819956	0.180044	7.31025	#N/A	#N/A	#N/A	#N/A	#N/A	7.31025	#N/A	#N/A	#N/A	#N/A	#N/A	1	0.902245	1	0.819956	0.355538
ENSMUSG00000086165	0.854721	0.0167877	0.0843438	0.042484	0.00166351	0.820162	0.179838	6.01981	#N/A	#N/A	#N/A	#N/A	#N/A	6.01981	#N/A	#N/A	#N/A	#N/A	#N/A	1	0.854721	1	0.820162	0.214589
ENSMUSG00000086167	0.799231	0.024041	0.0588783	0.115519	0.00233088	0.861872	0.138128	2.66648	#N/A	#N/A	#N/A	#N/A	#N/A	2.66648	#N/A	#N/A	#N/A	#N/A	#N/A	1	0.799231	1	0.861872	0.338351
ENSMUSG00000086177	0.867492	0.0533454	0.0231356	0.0546184	0.00140882	0.833779	0.166221	6.37274	#N/A	#N/A	#N/A	#N/A	#N/A	6.37274	#N/A	#N/A	#N/A	#N/A	#N/A	1	0.867492	1	0.833779	0.0790692
ENSMUSG00000086199	0.907949	0.0387187	0.0201325	0.0323562	0.000843381	0.663294	0.336706	5.90638	#N/A	#N/A	#N/A	#N/A	#N/A	5.90638	#N/A	#N/A	#N/A	#N/A	#N/A	1	0.907949	1	0.663294	0.132984
ENSMUSG00000086216	0.903078	0.0497391	0.0229823	0.0229455	0.00125507	0.861116	0.138884	6.9494	#N/A	#N/A	#N/A	#N/A	#N/A	6.9494	#N/A	#N/A	#N/A	#N/A	#N/A	1	0.903078	1	0.861116	0.128655
ENSMUSG00000086224	0.867384	0.072196	0.0306782	0.0270687	0.00267282	0.860475	0.139525	4.18166	#N/A	#N/A	#N/A	#N/A	#N/A	4.18166	#N/A	#N/A	#N/A	#N/A	#N/A	1	0.867384	1	0.860475	0.347218
ENSMUSG00000086233	0.939519	0.0191295	0.0213984	0.0195151	0.000438158	0.638964	0.361036	5.32856	#N/A	#N/A	#N/A	#N/A	#N/A	5.32856	#N/A	#N/A	#N/A	#N/A	#N/A	1	0.939519	1	0.638964	0.780694
ENSMUSG00000086240	0.889828	0.0353578	0.02401	0.0497977	0.00100606	0.826865	0.173135	3.854	#N/A	#N/A	#N/A	#N/A	#N/A	3.854	#N/A	#N/A	#N/A	#N/A	#N/A	1	0.889828	1	0.826865	0.0993282
ENSMUSG00000086247	0.907868	0.0207718	0.0474042	0.0227869	0.00116869	0.743944	0.256056	5.11302	#N/A	#N/A	#N/A	#N/A	#N/A	5.11302	#N/A	#N/A	#N/A	#N/A	#N/A	1	0.907868	1	0.743944	0.188861
ENSMUSG00000086287	0.940708	0.0206584	0.0194863	0.0187232	0.000423861	0.876488	0.123512	3.36048	#N/A	#N/A	#N/A	#N/A	#N/A	3.36048	#N/A	#N/A	#N/A	#N/A	#N/A	1	0.940708	1	0.876488	0.958968
ENSMUSG00000086288	0.889812	0.0231545	0.0642752	0.0210461	0.00171254	0.868223	0.131777	4.96549	#N/A	#N/A	#N/A	#N/A	#N/A	4.96549	#N/A	#N/A	#N/A	#N/A	#N/A	1	0.889812	1	0.868223	0.316712
ENSMUSG00000086290	0.760259	0.169616	0.0356981	0.027532	0.00689462	0.423192	0.576808	8.31454	#N/A	#N/A	#N/A	#N/A	#N/A	8.58154	#N/A	#N/A	#N/A	#N/A	#N/A	1	0.760259	2	0.576808	0.118416
ENSMUSG00000086316	0.649266	0.01435	0.272606	0.0579131	0.00586528	0.641092	0.358908	8.60028	#N/A	#N/A	#N/A	#N/A	#N/A	8.60028	#N/A	#N/A	#N/A	#N/A	#N/A	1	0.649266	1	0.641092	0.229925
ENSMUSG00000086320	0.845153	0.048495	0.0281623	0.0764127	0.00177728	0.178034	0.821966	3.97741	#N/A	#N/A	#N/A	#N/A	#N/A	4.50636	#N/A	#N/A	#N/A	#N/A	#N/A	1	0.845153	2	0.821966	0.121974
ENSMUSG00000086324	0.912349	0.0297964	0.0214716	0.0356536	0.000729117	0.867125	0.132875	8.57971	#N/A	#N/A	#N/A	#N/A	#N/A	8.57971	#N/A	#N/A	#N/A	#N/A	#N/A	1	0.912349	1	0.867125	0.0195488
ENSMUSG00000086329	0.940625	0.0187477	0.0212676	0.018922	0.000437617	0.868022	0.131978	3.73288	#N/A	#N/A	#N/A	#N/A	#N/A	3.73288	#N/A	#N/A	#N/A	#N/A	#N/A	1	0.940625	1	0.868022	0.924913
ENSMUSG00000086347	0.882525	0.0180847	0.0667708	0.0312645	0.00135534	0.876572	0.123428	3.31628	#N/A	#N/A	#N/A	#N/A	#N/A	3.31628	#N/A	#N/A	#N/A	#N/A	#N/A	1	0.882525	1	0.876572	0.423909
ENSMUSG00000086350	0.843212	0.0563982	0.0261757	0.072521	0.00169288	0.809446	0.190554	8.1212	#N/A	#N/A	#N/A	#N/A	#N/A	8.1212	#N/A	#N/A	#N/A	#N/A	#N/A	1	0.843212	1	0.809446	0.164488
ENSMUSG00000086368	0.820228	0.0175346	0.125019	0.0346484	0.00256991	0.870502	0.129498	4.99357	#N/A	#N/A	#N/A	#N/A	#N/A	4.99357	#N/A	#N/A	#N/A	#N/A	#N/A	1	0.820228	1	0.870502	0.311102
ENSMUSG00000086370	0.831265	0.0180465	0.107401	0.0410466	0.00224135	0.85054	0.14946	8.45449	#N/A	#N/A	#N/A	#N/A	#N/A	8.45449	#N/A	#N/A	#N/A	#N/A	#N/A	1	0.831265	1	0.85054	0.112986
ENSMUSG00000086382	0.907017	0.0493133	0.0223764	0.0201921	0.00110153	0.872606	0.127394	3.41199	#N/A	#N/A	#N/A	#N/A	#N/A	3.41199	#N/A	#N/A	#N/A	#N/A	#N/A	1	0.907017	1	0.872606	0.40455
ENSMUSG00000086399	0.843435	0.0687924	0.0258269	0.059786	0.00215986	0.492546	0.507454	7.32846	#N/A	#N/A	#N/A	#N/A	#N/A	6.75151	#N/A	#N/A	#N/A	#N/A	#N/A	1	0.843435	2	0.507454	0.141524
ENSMUSG00000086427	0.941487	0.0195413	0.0190777	0.0194985	0.000395272	0.867185	0.132815	7.50205	#N/A	#N/A	#N/A	#N/A	#N/A	7.50205	#N/A	#N/A	#N/A	#N/A	#N/A	1	0.941487	1	0.867185	0.118346
ENSMUSG00000086429	0.905462	0.0243751	0.0474219	0.0214649	0.00127637	0.525783	0.474217	9.46194	#N/A	#N/A	#N/A	#N/A	#N/A	9.46194	#N/A	#N/A	#N/A	#N/A	#N/A	1	0.905462	1	0.525783	0.127108
ENSMUSG00000086436	0.91618	0.0297989	0.0332101	0.0197212	0.00108942	0.857411	0.142589	3.62774	#N/A	#N/A	#N/A	#N/A	#N/A	3.62774	#N/A	#N/A	#N/A	#N/A	#N/A	1	0.91618	1	0.857411	0.117731
ENSMUSG00000086444	0.946757	0.0223542	0.018815	0.0118593	0.000214253	0.860055	0.139945	0.020363	#N/A	#N/A	#N/A	#N/A	#N/A	0.020363	#N/A	#N/A	#N/A	#N/A	#N/A	1	0.946757	1	0.860055	0.640835
ENSMUSG00000086459	0.836222	0.10664	0.0260602	0.0279126	0.00316535	0.868497	0.131503	3.95202	#N/A	#N/A	#N/A	#N/A	#N/A	3.95202	#N/A	#N/A	#N/A	#N/A	#N/A	1	0.836222	1	0.868497	0.0859423
ENSMUSG00000086460	0.939257	0.0198505	0.0193569	0.0211163	0.000419591	0.80451	0.19549	0.38151	#N/A	#N/A	#N/A	#N/A	#N/A	0.38151	#N/A	#N/A	#N/A	#N/A	#N/A	1	0.939257	1	0.80451	2.24898
ENSMUSG00000086468	0.721156	0.166551	0.0408432	0.0561298	0.0153192	0.847778	0.152222	3.73097	#N/A	#N/A	#N/A	#N/A	#N/A	3.73097	#N/A	#N/A	#N/A	#N/A	#N/A	1	0.721156	1	0.847778	0.521941
ENSMUSG00000086473	0.941902	0.0194995	0.0187033	0.0195076	0.000387268	0.867354	0.132646	-2.00922	#N/A	#N/A	#N/A	#N/A	#N/A	-2.00922	#N/A	#N/A	#N/A	#N/A	#N/A	1	0.941902	1	0.867354	0.194008
ENSMUSG00000086477	0.790677	0.070238	0.0414715	0.0933284	0.00428498	0.843419	0.156581	5.94097	#N/A	#N/A	#N/A	#N/A	#N/A	5.94097	#N/A	#N/A	#N/A	#N/A	#N/A	1	0.790677	1	0.843419	0.797096
ENSMUSG00000086493	0.907011	0.037968	0.0353946	0.0182161	0.00141062	0.876781	0.123219	3.07067	#N/A	#N/A	#N/A	#N/A	#N/A	3.07067	#N/A	#N/A	#N/A	#N/A	#N/A	1	0.907011	1	0.876781	0.286706
ENSMUSG00000086495	0.935943	0.0184652	0.0233205	0.0218111	0.000460218	0.864792	0.135208	4.70664	#N/A	#N/A	#N/A	#N/A	#N/A	4.70664	#N/A	#N/A	#N/A	#N/A	#N/A	1	0.935943	1	0.864792	0.347782
ENSMUSG00000086502	0.850444	0.0422666	0.0685528	0.0355364	0.00319985	0.856798	0.143202	6.19142	#N/A	#N/A	#N/A	#N/A	#N/A	6.19142	#N/A	#N/A	#N/A	#N/A	#N/A	1	0.850444	1	0.856798	0.104504
ENSMUSG00000086533	0.939264	0.021683	0.0184704	0.0201534	0.000428793	0.876748	0.123252	6.84119	#N/A	#N/A	#N/A	#N/A	#N/A	6.84119	#N/A	#N/A	#N/A	#N/A	#N/A	1	0.939264	1	0.876748	0.525573
ENSMUSG00000086536	0.846629	0.024518	0.100171	0.0259867	0.0026953	0.604664	0.395336	4.0434	#N/A	#N/A	#N/A	#N/A	#N/A	4.0434	#N/A	#N/A	#N/A	#N/A	#N/A	1	0.846629	1	0.604664	0.131559
ENSMUSG00000086546	0.736091	0.018402	0.164034	0.0775338	0.00393858	0.872531	0.127469	3.37166	#N/A	#N/A	#N/A	#N/A	#N/A	3.37166	#N/A	#N/A	#N/A	#N/A	#N/A	1	0.736091	1	0.872531	0.13437
ENSMUSG00000086554	0.868883	0.037245	0.0452956	0.0466578	0.00191882	0.843867	0.156133	5.63382	#N/A	#N/A	#N/A	#N/A	#N/A	5.63382	#N/A	#N/A	#N/A	#N/A	#N/A	1	0.868883	1	0.843867	0.342912
ENSMUSG00000086582	0.888004	0.0257992	0.0366899	0.0484032	0.00110357	0.827983	0.172017	5.06335	#N/A	#N/A	#N/A	#N/A	#N/A	5.06335	#N/A	#N/A	#N/A	#N/A	#N/A	1	0.888004	1	0.827983	0.155945
ENSMUSG00000086583	0.866255	0.0575983	0.0197028	0.0550456	0.00139792	0.876802	0.123198	14.8916	#N/A	#N/A	#N/A	#N/A	#N/A	14.8916	#N/A	#N/A	#N/A	#N/A	#N/A	1	0.866255	1	0.876802	0.0335186
ENSMUSG00000086586	0.941487	0.0189829	0.0193295	0.0198107	0.000389812	0.852276	0.147724	-2.00921	#N/A	#N/A	#N/A	#N/A	#N/A	-2.00921	#N/A	#N/A	#N/A	#N/A	#N/A	1	0.941487	1	0.852276	0.733602
ENSMUSG00000086587	0.929496	0.0191542	0.0300698	0.0206646	0.00061516	0.781489	0.218511	6.106	#N/A	#N/A	#N/A	#N/A	#N/A	6.106	#N/A	#N/A	#N/A	#N/A	#N/A	1	0.929496	1	0.781489	0.093331
ENSMUSG00000086604	0.912835	0.0343029	0.0325515	0.0191752	0.00113502	0.783388	0.216612	6.26508	#N/A	#N/A	#N/A	#N/A	#N/A	6.26508	#N/A	#N/A	#N/A	#N/A	#N/A	1	0.912835	1	0.783388	0.112181
ENSMUSG00000086629	0.802825	0.145205	0.0255078	0.0221259	0.0043362	0.875355	0.124645	7.0299	#N/A	#N/A	#N/A	#N/A	#N/A	7.0299	#N/A	#N/A	#N/A	#N/A	#N/A	1	0.802825	1	0.875355	0.0934873
ENSMUSG00000086648	0.79885	0.0234357	0.110523	0.0639093	0.00328245	0.399613	0.600387	3.90372	#N/A	#N/A	#N/A	#N/A	#N/A	3.02556	#N/A	#N/A	#N/A	#N/A	#N/A	1	0.79885	2	0.600387	0.193572
ENSMUSG00000086669	0.946865	0.0110114	0.020338	0.0215673	0.000218665	0.875651	0.124349	-1.09755	#N/A	#N/A	#N/A	#N/A	#N/A	-1.09755	#N/A	#N/A	#N/A	#N/A	#N/A	1	0.946865	1	0.875651	0.892858
ENSMUSG00000086682	0.140544	0.0107158	0.216733	0.614682	0.0173254	0.875642	0.124358	6.42796	-0.0632077	0.63577	1.27781	0.0993944	6.37851	6.42796	-0.0632077	0.63577	1.27781	0.0993944	6.37851	4	0.614682	1	0.875642	0.0893168
ENSMUSG00000086691	0.916061	0.019204	0.0503097	0.0132935	0.00113173	0.77145	0.22855	1.38467	#N/A	#N/A	#N/A	#N/A	#N/A	1.38467	#N/A	#N/A	#N/A	#N/A	#N/A	1	0.916061	1	0.77145	0.49873
ENSMUSG00000086695	0.609838	0.0161256	0.339727	0.025294	0.00901546	0.873039	0.126961	3.2809	#N/A	#N/A	#N/A	#N/A	#N/A	3.2809	#N/A	#N/A	#N/A	#N/A	#N/A	1	0.609838	1	0.873039	0.490799
ENSMUSG00000086699	0.891171	0.0185906	0.0539736	0.0351852	0.00107986	0.0137671	0.986233	2.15743	#N/A	#N/A	#N/A	#N/A	#N/A	-1.00529	#N/A	#N/A	#N/A	#N/A	#N/A	1	0.891171	2	0.986233	0.598691
ENSMUSG00000086714	0.816024	0.0877072	0.0336631	0.0591483	0.00345786	0.873878	0.126122	7.68754	#N/A	#N/A	#N/A	#N/A	#N/A	7.68754	#N/A	#N/A	#N/A	#N/A	#N/A	1	0.816024	1	0.873878	0.126315
ENSMUSG00000086718	0.883962	0.0286868	0.0488646	0.0368442	0.00164266	0.875788	0.124212	3.71723	#N/A	#N/A	#N/A	#N/A	#N/A	3.71723	#N/A	#N/A	#N/A	#N/A	#N/A	1	0.883962	1	0.875788	0.228355
ENSMUSG00000086728	0.850514	0.0352553	0.0764127	0.0344618	0.00335585	0.861037	0.138963	6.41194	#N/A	#N/A	#N/A	#N/A	#N/A	6.41194	#N/A	#N/A	#N/A	#N/A	#N/A	1	0.850514	1	0.861037	0.0960277
ENSMUSG00000086741	6.37357e-05	1.54509e-06	0.974004	0.000789697	0.0251407	3.07258e-13	1	8.45078	#N/A	#N/A	#N/A	#N/A	#N/A	7.65625	0.506936	-0.126689	1.04505	0.0682484	23.0646	3	0.974004	2	1	0.0966965
ENSMUSG00000086742	0.0252687	0.00300737	0.453278	0.444757	0.0736885	0.859318	0.140682	5.6987	#N/A	#N/A	#N/A	#N/A	#N/A	5.6987	0.622987	0.813094	2.04864	0.179747	3.50273	3	0.453278	1	0.859318	0.114557
ENSMUSG00000086746	0.806369	0.0540479	0.0518748	0.0837635	0.00394493	0.429898	0.570102	6.94801	#N/A	#N/A	#N/A	#N/A	#N/A	7.46484	#N/A	#N/A	#N/A	#N/A	#N/A	1	0.806369	2	0.570102	0.207931
ENSMUSG00000086765	0.863749	0.0317247	0.0376571	0.0655354	0.00133379	0.740601	0.259399	6.72873	#N/A	#N/A	#N/A	#N/A	#N/A	6.72873	#N/A	#N/A	#N/A	#N/A	#N/A	1	0.863749	1	0.740601	0.150643
ENSMUSG00000086779	0.857446	0.0272834	0.0772634	0.0356623	0.0023453	0.874339	0.125661	4.2705	#N/A	#N/A	#N/A	#N/A	#N/A	4.2705	#N/A	#N/A	#N/A	#N/A	#N/A	1	0.857446	1	0.874339	0.567786
ENSMUSG00000086782	0.765729	0.0259002	0.0812784	0.124269	0.0028234	0.57175	0.42825	7.85942	#N/A	#N/A	#N/A	#N/A	#N/A	7.85942	#N/A	#N/A	#N/A	#N/A	#N/A	1	0.765729	1	0.57175	0.120628
ENSMUSG00000086826	0.928348	0.0233763	0.020945	0.0267929	0.000537757	0.867531	0.132469	5.1199	#N/A	#N/A	#N/A	#N/A	#N/A	5.1199	#N/A	#N/A	#N/A	#N/A	#N/A	1	0.928348	1	0.867531	0.378549
ENSMUSG00000086841	0.934149	0.0192223	0.0237705	0.0223648	0.000493167	0.858607	0.141393	10.4052	#N/A	#N/A	#N/A	#N/A	#N/A	10.4052	#N/A	#N/A	#N/A	#N/A	#N/A	1	0.934149	1	0.858607	0.160208
ENSMUSG00000086846	0.903624	0.0431546	0.020462	0.0316869	0.00107279	0.868987	0.131013	3.6032	#N/A	#N/A	#N/A	#N/A	#N/A	3.6032	#N/A	#N/A	#N/A	#N/A	#N/A	1	0.903624	1	0.868987	0.424027
ENSMUSG00000086849	0.928763	0.0211177	0.0266326	0.0227439	0.000742433	0.840118	0.159882	0.1793	#N/A	#N/A	#N/A	#N/A	#N/A	0.1793	#N/A	#N/A	#N/A	#N/A	#N/A	1	0.928763	1	0.840118	1.04421
ENSMUSG00000086859	0.714402	0.0448082	0.197667	0.0298871	0.0132366	0.0118157	0.988184	8.37083	#N/A	#N/A	#N/A	#N/A	#N/A	8.84866	#N/A	#N/A	#N/A	#N/A	#N/A	1	0.714402	2	0.988184	0.0935269
ENSMUSG00000086877	0.664032	0.0222941	0.131516	0.177451	0.00470781	0.876373	0.123627	7.0309	#N/A	#N/A	#N/A	#N/A	#N/A	7.0309	#N/A	#N/A	#N/A	#N/A	#N/A	1	0.664032	1	0.876373	0.152155
ENSMUSG00000086894	0.895406	0.0296835	0.0538963	0.0192198	0.0017946	0.864069	0.135931	8.79515	#N/A	#N/A	#N/A	#N/A	#N/A	8.79515	#N/A	#N/A	#N/A	#N/A	#N/A	1	0.895406	1	0.864069	0.118577
ENSMUSG00000086903	0.70954	0.0461423	0.1143	0.124158	0.00585986	0.833312	0.166688	7.13143	#N/A	#N/A	#N/A	#N/A	#N/A	7.13143	#N/A	#N/A	#N/A	#N/A	#N/A	1	0.70954	1	0.833312	0.242179
ENSMUSG00000086914	0.51702	0.0568554	0.0657358	0.352971	0.00741804	0.865537	0.134463	7.75817	#N/A	#N/A	#N/A	#N/A	#N/A	7.75817	#N/A	#N/A	#N/A	#N/A	#N/A	1	0.51702	1	0.865537	0.138613
ENSMUSG00000086915	0.895858	0.0469318	0.0349281	0.0204038	0.0018785	0.730054	0.269946	5.94509	#N/A	#N/A	#N/A	#N/A	#N/A	5.94509	#N/A	#N/A	#N/A	#N/A	#N/A	1	0.895858	1	0.730054	0.142495
ENSMUSG00000086916	0.935402	0.024811	0.0184072	0.0208894	0.000490034	0.630285	0.369715	4.02106	#N/A	#N/A	#N/A	#N/A	#N/A	4.02106	#N/A	#N/A	#N/A	#N/A	#N/A	1	0.935402	1	0.630285	0.251236
ENSMUSG00000086922	0.932519	0.0224902	0.0256052	0.0187682	0.000617305	0.557816	0.442184	8.42173	#N/A	#N/A	#N/A	#N/A	#N/A	8.42173	#N/A	#N/A	#N/A	#N/A	#N/A	1	0.932519	1	0.557816	0.102302
ENSMUSG00000086938	0.507964	0.429026	0.0187074	0.0278184	0.0164839	0.156094	0.843906	7.70244	#N/A	#N/A	#N/A	#N/A	#N/A	8.224	#N/A	#N/A	#N/A	#N/A	#N/A	1	0.507964	2	0.843906	0.108066
ENSMUSG00000086961	0.846081	0.0435887	0.0375125	0.0708393	0.00197889	0.875341	0.124659	5.72792	#N/A	#N/A	#N/A	#N/A	#N/A	5.72792	#N/A	#N/A	#N/A	#N/A	#N/A	1	0.846081	1	0.875341	1.1366
ENSMUSG00000086968	0.832339	0.0896493	0.0487353	0.0246825	0.00459391	0.875461	0.124539	8.32012	#N/A	#N/A	#N/A	#N/A	#N/A	8.32012	#N/A	#N/A	#N/A	#N/A	#N/A	1	0.832339	1	0.875461	0.172975
ENSMUSG00000086986	0.929803	0.0265027	0.019213	0.0239914	0.00049006	0.610032	0.389968	1.29824	#N/A	#N/A	#N/A	#N/A	#N/A	1.29824	#N/A	#N/A	#N/A	#N/A	#N/A	1	0.929803	1	0.610032	0.849049
ENSMUSG00000086993	0.941188	0.0202382	0.0193706	0.0187857	0.000417784	0.876493	0.123507	4.60477	#N/A	#N/A	#N/A	#N/A	#N/A	4.60477	#N/A	#N/A	#N/A	#N/A	#N/A	1	0.941188	1	0.876493	0.0938112
ENSMUSG00000087002	0.816183	0.120756	0.0171768	0.0431972	0.00268728	0.869032	0.130968	4.74927	#N/A	#N/A	#N/A	#N/A	#N/A	4.74927	#N/A	#N/A	#N/A	#N/A	#N/A	1	0.816183	1	0.869032	0.0957484
ENSMUSG00000087006	0.754823	0.0154596	0.151212	0.0752069	0.00329846	1.00381e-16	1	12.1625	#N/A	#N/A	#N/A	#N/A	#N/A	10.4237	#N/A	#N/A	#N/A	#N/A	#N/A	1	0.754823	2	1	0.0263066
ENSMUSG00000087020	0.885322	0.0265725	0.0524436	0.0341257	0.00153664	0.873819	0.126181	4.19893	#N/A	#N/A	#N/A	#N/A	#N/A	4.19893	#N/A	#N/A	#N/A	#N/A	#N/A	1	0.885322	1	0.873819	0.291255
ENSMUSG00000087029	0.937239	0.0210053	0.0227269	0.0185248	0.000504313	0.851618	0.148382	-1.11412	#N/A	#N/A	#N/A	#N/A	#N/A	-1.11412	#N/A	#N/A	#N/A	#N/A	#N/A	1	0.937239	1	0.851618	0.829036
ENSMUSG00000087055	0.908077	0.0378767	0.0193961	0.0338487	0.000801581	0.873833	0.126167	5.09427	#N/A	#N/A	#N/A	#N/A	#N/A	5.09427	#N/A	#N/A	#N/A	#N/A	#N/A	1	0.908077	1	0.873833	0.244761
ENSMUSG00000087057	0.598224	0.369118	0.0117472	0.0135758	0.00733525	0.716214	0.283786	0.326199	#N/A	#N/A	#N/A	#N/A	#N/A	0.326199	#N/A	#N/A	#N/A	#N/A	#N/A	1	0.598224	1	0.716214	0.570221
ENSMUSG00000087090	0.84065	0.0427174	0.0340898	0.0806906	0.0018521	0.875856	0.124144	8.44249	#N/A	#N/A	#N/A	#N/A	#N/A	8.44249	#N/A	#N/A	#N/A	#N/A	#N/A	1	0.84065	1	0.875856	0.0588539
ENSMUSG00000087120	0.887096	0.0443326	0.0486134	0.0177011	0.00225724	0.835995	0.164005	3.58176	#N/A	#N/A	#N/A	#N/A	#N/A	3.58176	#N/A	#N/A	#N/A	#N/A	#N/A	1	0.887096	1	0.835995	0.152866
ENSMUSG00000087128	0.933061	0.0246472	0.0216911	0.0200288	0.00057159	0.860387	0.139613	4.98141	#N/A	#N/A	#N/A	#N/A	#N/A	4.98141	#N/A	#N/A	#N/A	#N/A	#N/A	1	0.933061	1	0.860387	0.387233
ENSMUSG00000087138	0.874739	0.0390915	0.0260976	0.058825	0.00124706	0.539567	0.460433	4.92111	#N/A	#N/A	#N/A	#N/A	#N/A	4.92111	#N/A	#N/A	#N/A	#N/A	#N/A	1	0.874739	1	0.539567	0.226754
ENSMUSG00000087144	0.953484	0.0237085	0.0125345	0.00998481	0.000288168	0.87698	0.12302	0.200452	#N/A	#N/A	#N/A	#N/A	#N/A	0.200452	#N/A	#N/A	#N/A	#N/A	#N/A	1	0.953484	1	0.87698	2.05615
ENSMUSG00000087150	0.937449	0.0186974	0.0219	0.0215128	0.000440335	0.865174	0.134826	6.77115	#N/A	#N/A	#N/A	#N/A	#N/A	6.77115	#N/A	#N/A	#N/A	#N/A	#N/A	1	0.937449	1	0.865174	0.296458
ENSMUSG00000087153	0.913219	0.0354831	0.0234901	0.0268677	0.000939891	0.876976	0.123024	5.43528	#N/A	#N/A	#N/A	#N/A	#N/A	5.43528	#N/A	#N/A	#N/A	#N/A	#N/A	1	0.913219	1	0.876976	0.0309923
ENSMUSG00000087159	0.916691	0.0393122	0.0181447	0.0250745	0.000777246	0.825707	0.174293	4.01467	#N/A	#N/A	#N/A	#N/A	#N/A	4.01467	#N/A	#N/A	#N/A	#N/A	#N/A	1	0.916691	1	0.825707	0.357625
ENSMUSG00000087165	0.897466	0.0225142	0.0441412	0.0348364	0.00104204	0.707205	0.292795	5.90605	#N/A	#N/A	#N/A	#N/A	#N/A	5.90605	#N/A	#N/A	#N/A	#N/A	#N/A	1	0.897466	1	0.707205	0.103021
ENSMUSG00000087174	0.90378	0.0197412	0.0455886	0.0298444	0.00104626	0.79749	0.20251	9.6339	#N/A	#N/A	#N/A	#N/A	#N/A	9.6339	#N/A	#N/A	#N/A	#N/A	#N/A	1	0.90378	1	0.79749	0.143763
ENSMUSG00000087177	0.888874	0.0234156	0.0486878	0.0377394	0.00128371	0.84658	0.15342	9.08162	#N/A	#N/A	#N/A	#N/A	#N/A	9.08162	#N/A	#N/A	#N/A	#N/A	#N/A	1	0.888874	1	0.84658	0.210624
ENSMUSG00000087179	0.843861	0.0265905	0.0504084	0.0774991	0.00164092	0.707119	0.292881	3.16785	#N/A	#N/A	#N/A	#N/A	#N/A	3.16785	#N/A	#N/A	#N/A	#N/A	#N/A	1	0.843861	1	0.707119	0.721349
ENSMUSG00000087181	0.897716	0.0539768	0.0235441	0.0233621	0.00140063	0.877016	0.122984	3.40296	#N/A	#N/A	#N/A	#N/A	#N/A	3.40296	#N/A	#N/A	#N/A	#N/A	#N/A	1	0.897716	1	0.877016	0.367878
ENSMUSG00000087196	1.93747e-06	2.76066e-05	0.000665949	0.962469	0.0368357	0.601231	0.398769	5.34386	1.86381	-0.496857	3.85779	0.360956	23.0049	5.34386	1.86381	-0.496857	3.85779	0.360956	23.0049	4	0.962469	1	0.601231	0.119524
ENSMUSG00000087201	0.85481	0.0247005	0.0481563	0.0708391	0.00149388	0.797391	0.202609	8.8786	#N/A	#N/A	#N/A	#N/A	#N/A	8.8786	#N/A	#N/A	#N/A	#N/A	#N/A	1	0.85481	1	0.797391	0.168893
ENSMUSG00000087206	0.881245	0.0325183	0.0641863	0.0199829	0.00206798	0.864013	0.135987	4.22907	#N/A	#N/A	#N/A	#N/A	#N/A	4.22907	#N/A	#N/A	#N/A	#N/A	#N/A	1	0.881245	1	0.864013	0.0981772
ENSMUSG00000087231	0.281361	0.47635	0.00777931	0.221221	0.0132887	0.877063	0.122937	7.55274	-0.548428	0.2554	1.20996	0.0801009	10.3353	7.55274	#N/A	#N/A	#N/A	#N/A	#N/A	2	0.47635	1	0.877063	0.235362
ENSMUSG00000087249	0.669975	0.014175	0.219232	0.0919614	0.00465711	0.601991	0.398009	6.2598	#N/A	#N/A	#N/A	#N/A	#N/A	6.2598	#N/A	#N/A	#N/A	#N/A	#N/A	1	0.669975	1	0.601991	0.146262
ENSMUSG00000087258	0.903301	0.0309107	0.0424132	0.0220685	0.00130625	0.856364	0.143636	1.57504	#N/A	#N/A	#N/A	#N/A	#N/A	1.57504	#N/A	#N/A	#N/A	#N/A	#N/A	1	0.903301	1	0.856364	0.391302
ENSMUSG00000087259	0.878716	0.0690652	0.0197026	0.0309713	0.0015444	0.456232	0.543768	8.64812	#N/A	#N/A	#N/A	#N/A	#N/A	9.0787	#N/A	#N/A	#N/A	#N/A	#N/A	1	0.878716	2	0.543768	0.123186
ENSMUSG00000087260	0.782613	0.14043	0.0161199	0.0579812	0.0028563	0.873226	0.126774	10.3866	#N/A	#N/A	#N/A	#N/A	#N/A	10.3866	#N/A	#N/A	#N/A	#N/A	#N/A	1	0.782613	1	0.873226	0.0531911
ENSMUSG00000087263	0.582134	0.119579	0.0449495	0.243713	0.00962452	0.844552	0.155448	3.57106	#N/A	#N/A	#N/A	#N/A	#N/A	3.57106	#N/A	#N/A	#N/A	#N/A	#N/A	1	0.582134	1	0.844552	0.144425
ENSMUSG00000087266	0.877626	0.0296174	0.0673782	0.02318	0.00219802	0.877147	0.122853	5.24176	#N/A	#N/A	#N/A	#N/A	#N/A	5.24176	#N/A	#N/A	#N/A	#N/A	#N/A	1	0.877626	1	0.877147	0.146352
ENSMUSG00000087269	0.112747	0.00954715	0.239647	0.618921	0.0191378	0.856604	0.143396	6.37556	0.380969	-0.0993083	0.787399	0.0617514	23.026	6.37556	0.380969	-0.0993083	0.787399	0.0617514	23.026	4	0.618921	1	0.856604	0.0696932
ENSMUSG00000087305	0.765584	0.036927	0.0615893	0.13246	0.00343955	0.877161	0.122839	6.46714	#N/A	#N/A	#N/A	#N/A	#N/A	6.46714	#N/A	#N/A	#N/A	#N/A	#N/A	1	0.765584	1	0.877161	0.183089
ENSMUSG00000087331	0.88615	0.022424	0.0436648	0.0467067	0.00105471	0.872845	0.127155	5.08111	#N/A	#N/A	#N/A	#N/A	#N/A	5.08111	#N/A	#N/A	#N/A	#N/A	#N/A	1	0.88615	1	0.872845	0.115941
ENSMUSG00000087336	0.426604	0.146675	0.0231424	0.394313	0.00926504	0.817622	0.182378	5.03033	#N/A	#N/A	#N/A	#N/A	#N/A	5.03033	#N/A	#N/A	#N/A	#N/A	#N/A	1	0.426604	1	0.817622	0.271589
ENSMUSG00000087342	0.94205	0.0189468	0.0199022	0.0186996	0.000401124	0.876546	0.123454	-0.268122	#N/A	#N/A	#N/A	#N/A	#N/A	-0.268122	#N/A	#N/A	#N/A	#N/A	#N/A	1	0.94205	1	0.876546	0.41856
ENSMUSG00000087352	0.836223	0.026571	0.0687344	0.0662429	0.00222861	0.816351	0.183649	4.40138	#N/A	#N/A	#N/A	#N/A	#N/A	4.40138	#N/A	#N/A	#N/A	#N/A	#N/A	1	0.836223	1	0.816351	0.106629
ENSMUSG00000087361	0.927889	0.0205152	0.0298152	0.0211392	0.000640838	0.826312	0.173688	5.66876	#N/A	#N/A	#N/A	#N/A	#N/A	5.66876	#N/A	#N/A	#N/A	#N/A	#N/A	1	0.927889	1	0.826312	0.30755
ENSMUSG00000087366	0.802104	0.0320753	0.0617559	0.101589	0.00247573	0.875206	0.124794	4.86871	#N/A	#N/A	#N/A	#N/A	#N/A	4.86871	#N/A	#N/A	#N/A	#N/A	#N/A	1	0.802104	1	0.875206	0.246493
ENSMUSG00000087367	0.930452	0.0276795	0.0187118	0.0225974	0.000559213	0.567523	0.432477	5.92194	#N/A	#N/A	#N/A	#N/A	#N/A	5.92194	#N/A	#N/A	#N/A	#N/A	#N/A	1	0.930452	1	0.567523	0.145416
ENSMUSG00000087368	0.772028	0.110203	0.020798	0.0939718	0.00299945	0.678532	0.321468	7.21435	#N/A	#N/A	#N/A	#N/A	#N/A	7.21435	#N/A	#N/A	#N/A	#N/A	#N/A	1	0.772028	1	0.678532	0.232678
ENSMUSG00000087370	0.771647	0.0331837	0.0583179	0.134065	0.00278631	0.780197	0.219803	10.7053	#N/A	#N/A	#N/A	#N/A	#N/A	10.7053	#N/A	#N/A	#N/A	#N/A	#N/A	1	0.771647	1	0.780197	0.110846
ENSMUSG00000087373	0.773334	0.0896975	0.022594	0.111368	0.0030062	0.825053	0.174947	6.347	#N/A	#N/A	#N/A	#N/A	#N/A	6.347	#N/A	#N/A	#N/A	#N/A	#N/A	1	0.773334	1	0.825053	0.309195
ENSMUSG00000087380	0.618099	0.055161	0.267914	0.0381692	0.0206565	0.789634	0.210366	7.297	#N/A	#N/A	#N/A	#N/A	#N/A	7.297	#N/A	#N/A	#N/A	#N/A	#N/A	1	0.618099	1	0.789634	0.14885
ENSMUSG00000087381	0.891752	0.0312078	0.0286019	0.0474411	0.000997359	0.822792	0.177208	4.24267	#N/A	#N/A	#N/A	#N/A	#N/A	4.24267	#N/A	#N/A	#N/A	#N/A	#N/A	1	0.891752	1	0.822792	0.48812
ENSMUSG00000087385	0.918053	0.0337152	0.0220496	0.025377	0.000805563	0.874805	0.125195	6.66323	#N/A	#N/A	#N/A	#N/A	#N/A	6.66323	#N/A	#N/A	#N/A	#N/A	#N/A	1	0.918053	1	0.874805	0.642266
ENSMUSG00000087396	0.304665	0.00920852	0.518164	0.151976	0.0159866	0.874807	0.125193	8.34745	#N/A	#N/A	#N/A	#N/A	#N/A	8.34745	0.522454	-0.0777067	1.0564	0.0632769	23.436	3	0.518164	1	0.874807	0.0952184
ENSMUSG00000087400	0.791628	0.0307936	0.114493	0.0590158	0.00406968	0.00192302	0.998077	5.761	#N/A	#N/A	#N/A	#N/A	#N/A	6.95725	#N/A	#N/A	#N/A	#N/A	#N/A	1	0.791628	2	0.998077	0.0515556
ENSMUSG00000087403	0.382948	0.0823771	0.234879	0.263172	0.0366242	0.775717	0.224283	10.2452	#N/A	#N/A	#N/A	#N/A	#N/A	10.2452	#N/A	#N/A	#N/A	#N/A	#N/A	1	0.382948	1	0.775717	0.097852
ENSMUSG00000087408	0.604141	0.0206689	0.174112	0.194846	0.00623201	0.750969	0.249031	8.00589	#N/A	#N/A	#N/A	#N/A	#N/A	8.00589	#N/A	#N/A	#N/A	#N/A	#N/A	1	0.604141	1	0.750969	0.0856354
ENSMUSG00000087412	0.505217	0.173097	0.0223449	0.291235	0.00810593	0.863742	0.136258	8.59863	#N/A	#N/A	#N/A	#N/A	#N/A	8.59863	#N/A	#N/A	#N/A	#N/A	#N/A	1	0.505217	1	0.863742	0.349555
ENSMUSG00000087413	0.885869	0.0410097	0.0264156	0.0455787	0.00112687	0.804569	0.195431	5.997	#N/A	#N/A	#N/A	#N/A	#N/A	5.997	#N/A	#N/A	#N/A	#N/A	#N/A	1	0.885869	1	0.804569	0.219092
ENSMUSG00000087429	0.932233	0.0208435	0.0218868	0.0245461	0.000490487	0.864706	0.135294	1.56643	#N/A	#N/A	#N/A	#N/A	#N/A	1.56643	#N/A	#N/A	#N/A	#N/A	#N/A	1	0.932233	1	0.864706	1.02744
ENSMUSG00000087433	0.794164	0.13356	0.0367117	0.0292737	0.00629103	0.472806	0.527194	1.20385	#N/A	#N/A	#N/A	#N/A	#N/A	2.77955	#N/A	#N/A	#N/A	#N/A	#N/A	1	0.794164	2	0.527194	1.08607
ENSMUSG00000087445	0.930009	0.0246722	0.0229304	0.0217712	0.000616881	0.872327	0.127673	3.76249	#N/A	#N/A	#N/A	#N/A	#N/A	3.76249	#N/A	#N/A	#N/A	#N/A	#N/A	1	0.930009	1	0.872327	0.155888
ENSMUSG00000087478	0.867025	0.0278646	0.0776515	0.0251893	0.00227006	0.286291	0.713709	6.32435	#N/A	#N/A	#N/A	#N/A	#N/A	6.69327	#N/A	#N/A	#N/A	#N/A	#N/A	1	0.867025	2	0.713709	0.168186
ENSMUSG00000087497	0.85288	0.027996	0.0713651	0.0454518	0.00230734	0.785674	0.214326	6.72361	#N/A	#N/A	#N/A	#N/A	#N/A	6.72361	#N/A	#N/A	#N/A	#N/A	#N/A	1	0.85288	1	0.785674	0.185567
ENSMUSG00000087507	0.784707	0.0225703	0.13458	0.0542066	0.0039359	0.767115	0.232885	4.67563	#N/A	#N/A	#N/A	#N/A	#N/A	4.67563	#N/A	#N/A	#N/A	#N/A	#N/A	1	0.784707	1	0.767115	0.172016
ENSMUSG00000087508	0.941893	0.0200689	0.0185246	0.0191196	0.000393866	0.872563	0.127437	-1.28791	#N/A	#N/A	#N/A	#N/A	#N/A	-1.28791	#N/A	#N/A	#N/A	#N/A	#N/A	1	0.941893	1	0.872563	0.215873
ENSMUSG00000087515	0.94295	0.018502	0.0192621	0.0189075	0.00037866	0.875083	0.124917	4.18469	#N/A	#N/A	#N/A	#N/A	#N/A	4.18469	#N/A	#N/A	#N/A	#N/A	#N/A	1	0.94295	1	0.875083	0.277949
ENSMUSG00000087516	0.844331	0.103935	0.0167723	0.0328577	0.00210337	0.80042	0.19958	2.90644	#N/A	#N/A	#N/A	#N/A	#N/A	2.90644	#N/A	#N/A	#N/A	#N/A	#N/A	1	0.844331	1	0.80042	0.338112
ENSMUSG00000087523	0.86839	0.0278789	0.0607311	0.0411579	0.00184251	0.837254	0.162746	6.15821	#N/A	#N/A	#N/A	#N/A	#N/A	6.15821	#N/A	#N/A	#N/A	#N/A	#N/A	1	0.86839	1	0.837254	0.0903554
ENSMUSG00000087526	0.650469	0.0771478	0.0324459	0.23494	0.00499761	0.428144	0.571856	2.57502	#N/A	#N/A	#N/A	#N/A	#N/A	1.37801	#N/A	#N/A	#N/A	#N/A	#N/A	1	0.650469	2	0.571856	0.554819
ENSMUSG00000087556	0.926096	0.0297062	0.0248312	0.0185532	0.000813038	0.585355	0.414645	5.51164	#N/A	#N/A	#N/A	#N/A	#N/A	5.51164	#N/A	#N/A	#N/A	#N/A	#N/A	1	0.926096	1	0.585355	0.282707
ENSMUSG00000087574	0.884482	0.0585645	0.0283277	0.0269627	0.00166327	0.836005	0.163995	5.71002	#N/A	#N/A	#N/A	#N/A	#N/A	5.71002	#N/A	#N/A	#N/A	#N/A	#N/A	1	0.884482	1	0.836005	0.163823
ENSMUSG00000087577	0.875981	0.0235646	0.0545499	0.0442917	0.00161278	0.83316	0.16684	5.1212	#N/A	#N/A	#N/A	#N/A	#N/A	5.1212	#N/A	#N/A	#N/A	#N/A	#N/A	1	0.875981	1	0.83316	1.1768
ENSMUSG00000087578	0.923914	0.0183859	0.0302999	0.0267711	0.000629	0.854515	0.145485	3.33552	#N/A	#N/A	#N/A	#N/A	#N/A	3.33552	#N/A	#N/A	#N/A	#N/A	#N/A	1	0.923914	1	0.854515	0.679051
ENSMUSG00000087589	0.924903	0.0270031	0.0285578	0.0187149	0.00082094	0.87701	0.12299	7.52241	#N/A	#N/A	#N/A	#N/A	#N/A	7.52241	#N/A	#N/A	#N/A	#N/A	#N/A	1	0.924903	1	0.87701	0.0825645
ENSMUSG00000087590	0.520436	0.0918664	0.0329693	0.346935	0.00779338	0.808509	0.191491	6.89381	#N/A	#N/A	#N/A	#N/A	#N/A	6.89381	#N/A	#N/A	#N/A	#N/A	#N/A	1	0.520436	1	0.808509	0.0951724
ENSMUSG00000087593	0.920596	0.0197354	0.0299456	0.0290691	0.000653562	0.877023	0.122977	4.99505	#N/A	#N/A	#N/A	#N/A	#N/A	4.99505	#N/A	#N/A	#N/A	#N/A	#N/A	1	0.920596	1	0.877023	0.071348
ENSMUSG00000087598	0.931771	0.0261249	0.0184865	0.0230978	0.000520107	0.872182	0.127818	7.59451	#N/A	#N/A	#N/A	#N/A	#N/A	7.59451	#N/A	#N/A	#N/A	#N/A	#N/A	1	0.931771	1	0.872182	0.328881
ENSMUSG00000087610	0.887943	0.0314707	0.0274394	0.0521142	0.00103236	0.214956	0.785044	4.93031	#N/A	#N/A	#N/A	#N/A	#N/A	5.43665	#N/A	#N/A	#N/A	#N/A	#N/A	1	0.887943	2	0.785044	0.105445
ENSMUSG00000087612	0.477784	0.0103703	0.388994	0.114288	0.00856375	0.813793	0.186207	8.20147	#N/A	#N/A	#N/A	#N/A	#N/A	8.20147	#N/A	#N/A	#N/A	#N/A	#N/A	1	0.477784	1	0.813793	0.0500569
ENSMUSG00000087626	0.888539	0.0191572	0.0577952	0.0332275	0.0012811	0.820192	0.179808	4.33729	#N/A	#N/A	#N/A	#N/A	#N/A	4.33729	#N/A	#N/A	#N/A	#N/A	#N/A	1	0.888539	1	0.820192	0.190423
ENSMUSG00000087658	0.941092	0.0196372	0.0192886	0.0195814	0.000400539	0.75326	0.24674	7.05598	#N/A	#N/A	#N/A	#N/A	#N/A	7.05598	#N/A	#N/A	#N/A	#N/A	#N/A	1	0.941092	1	0.75326	0.111323
ENSMUSG00000087679	0.773279	0.107928	0.0254766	0.0895728	0.00374387	0.0159039	0.984096	12.2597	#N/A	#N/A	#N/A	#N/A	#N/A	12.564	#N/A	#N/A	#N/A	#N/A	#N/A	1	0.773279	2	0.984096	0.0296156
ENSMUSG00000087684	0.747964	0.0643713	0.0458986	0.138069	0.00369771	0.607797	0.392203	9.93031	#N/A	#N/A	#N/A	#N/A	#N/A	9.93031	#N/A	#N/A	#N/A	#N/A	#N/A	1	0.747964	1	0.607797	0.0625073
ENSMUSG00000087687	0.865713	0.0329792	0.0332372	0.0667271	0.00134342	0.768559	0.231441	7.9133	#N/A	#N/A	#N/A	#N/A	#N/A	7.9133	#N/A	#N/A	#N/A	#N/A	#N/A	1	0.865713	1	0.768559	0.0460327
ENSMUSG00000087707	0.943873	0.0185961	0.0185492	0.0186158	0.000365649	0.876669	0.123331	-2.18957	#N/A	#N/A	#N/A	#N/A	#N/A	-2.18957	#N/A	#N/A	#N/A	#N/A	#N/A	1	0.943873	1	0.876669	0.057021
ENSMUSG00000087714	0.911478	0.0218439	0.035452	0.0303729	0.000853039	0.851694	0.148306	-1.64856	#N/A	#N/A	#N/A	#N/A	#N/A	-1.64856	#N/A	#N/A	#N/A	#N/A	#N/A	1	0.911478	1	0.851694	0.394833
ENSMUSG00000087734	0.937037	0.0215728	0.0210574	0.0198631	0.000469218	0.877341	0.122659	-0.955095	#N/A	#N/A	#N/A	#N/A	#N/A	-0.955095	#N/A	#N/A	#N/A	#N/A	#N/A	1	0.937037	1	0.877341	0.865225
ENSMUSG00000087739	0.941672	0.0184971	0.0201229	0.0193128	0.000394833	0.876898	0.123102	-1.82889	#N/A	#N/A	#N/A	#N/A	#N/A	-1.82889	#N/A	#N/A	#N/A	#N/A	#N/A	1	0.941672	1	0.876898	0.481516
ENSMUSG00000087747	0.942428	0.0184961	0.0195031	0.01919	0.000382578	0.875446	0.124554	-1.82891	#N/A	#N/A	#N/A	#N/A	#N/A	-1.82891	#N/A	#N/A	#N/A	#N/A	#N/A	1	0.942428	1	0.875446	0.183548
ENSMUSG00000087776	0.941898	0.0186295	0.0195106	0.0195755	0.000386003	0.871523	0.128477	-2.18956	#N/A	#N/A	#N/A	#N/A	#N/A	-2.18956	#N/A	#N/A	#N/A	#N/A	#N/A	1	0.941898	1	0.871523	0.389357
ENSMUSG00000087790	0.937097	0.0187769	0.0220471	0.0216326	0.000445849	0.877299	0.122701	-0.568445	#N/A	#N/A	#N/A	#N/A	#N/A	-0.568445	#N/A	#N/A	#N/A	#N/A	#N/A	1	0.937097	1	0.877299	0.610361
ENSMUSG00000087793	0.940279	0.0193455	0.0197046	0.020265	0.000406101	0.877145	0.122855	-2.0092	#N/A	#N/A	#N/A	#N/A	#N/A	-2.0092	#N/A	#N/A	#N/A	#N/A	#N/A	1	0.940279	1	0.877145	0.845805
ENSMUSG00000087795	0.940174	0.0194745	0.0215734	0.0183288	0.000449436	0.87673	0.12327	-1.82889	#N/A	#N/A	#N/A	#N/A	#N/A	-1.82889	#N/A	#N/A	#N/A	#N/A	#N/A	1	0.940174	1	0.87673	0.260366
ENSMUSG00000087802	0.942103	0.0111541	0.0265598	0.0199727	0.00021081	0.852138	0.147862	-0.0967103	#N/A	#N/A	#N/A	#N/A	#N/A	-0.0967103	#N/A	#N/A	#N/A	#N/A	#N/A	1	0.942103	1	0.852138	0.412565
ENSMUSG00000087816	0.937472	0.0213175	0.0196158	0.0211483	0.000445956	0.877016	0.122984	-0.538316	#N/A	#N/A	#N/A	#N/A	#N/A	-0.538316	#N/A	#N/A	#N/A	#N/A	#N/A	1	0.937472	1	0.877016	0.836618
ENSMUSG00000087819	0.941264	0.0188801	0.0202716	0.0191742	0.000409629	0.866903	0.133097	0.599817	#N/A	#N/A	#N/A	#N/A	#N/A	0.599817	#N/A	#N/A	#N/A	#N/A	#N/A	1	0.941264	1	0.866903	1.30931
ENSMUSG00000087855	0.944033	0.0185152	0.0185905	0.0184966	0.000364648	0.876599	0.123401	-2.00924	#N/A	#N/A	#N/A	#N/A	#N/A	-2.00924	#N/A	#N/A	#N/A	#N/A	#N/A	1	0.944033	1	0.876599	0.0623214
ENSMUSG00000087857	0.943817	0.0187061	0.0185072	0.0186034	0.000366752	0.873679	0.126321	-2.18957	#N/A	#N/A	#N/A	#N/A	#N/A	-2.18957	#N/A	#N/A	#N/A	#N/A	#N/A	1	0.943817	1	0.873679	0.343384
ENSMUSG00000087870	0.941383	0.0184922	0.0201307	0.0195988	0.000394991	0.874101	0.125899	-1.64858	#N/A	#N/A	#N/A	#N/A	#N/A	-1.64858	#N/A	#N/A	#N/A	#N/A	#N/A	1	0.941383	1	0.874101	0.30926
ENSMUSG00000087892	0.951297	0.00890122	0.0187975	0.0207922	0.000212246	0.868047	0.131953	-1.46824	#N/A	#N/A	#N/A	#N/A	#N/A	-1.46824	#N/A	#N/A	#N/A	#N/A	#N/A	1	0.951297	1	0.868047	0.361222
ENSMUSG00000087903	0.942709	0.0192661	0.018593	0.0190519	0.000379677	0.876981	0.123019	-1.46823	#N/A	#N/A	#N/A	#N/A	#N/A	-1.46823	#N/A	#N/A	#N/A	#N/A	#N/A	1	0.942709	1	0.876981	0.307519
ENSMUSG00000087912	0.943099	0.0191934	0.0184946	0.018837	0.000376259	0.857149	0.142851	-1.05356	#N/A	#N/A	#N/A	#N/A	#N/A	-1.05356	#N/A	#N/A	#N/A	#N/A	#N/A	1	0.943099	1	0.857149	0.722612
ENSMUSG00000087922	0.942898	0.0192204	0.0184971	0.0190074	0.000377128	0.876483	0.123517	-2.18957	#N/A	#N/A	#N/A	#N/A	#N/A	-2.18957	#N/A	#N/A	#N/A	#N/A	#N/A	1	0.942898	1	0.876483	0.181641
ENSMUSG00000087935	0.941483	0.0187749	0.0204817	0.0188542	0.000405806	0.877302	0.122698	-2.18956	#N/A	#N/A	#N/A	#N/A	#N/A	-2.18956	#N/A	#N/A	#N/A	#N/A	#N/A	1	0.941483	1	0.877302	0.379879
ENSMUSG00000087938	0.889658	0.0294753	0.0338027	0.0459531	0.00111054	0.809289	0.190711	5.88404	#N/A	#N/A	#N/A	#N/A	#N/A	5.88404	#N/A	#N/A	#N/A	#N/A	#N/A	1	0.889658	1	0.809289	0.250019
ENSMUSG00000087966	0.943439	0.0185037	0.0188949	0.0187916	0.000370553	0.876562	0.123438	-2.00924	#N/A	#N/A	#N/A	#N/A	#N/A	-2.00924	#N/A	#N/A	#N/A	#N/A	#N/A	1	0.943439	1	0.876562	0.0522406
ENSMUSG00000087968	0.922585	0.0200745	0.0348301	0.0217585	0.000752459	0.837534	0.162466	2.70091	#N/A	#N/A	#N/A	#N/A	#N/A	2.70091	#N/A	#N/A	#N/A	#N/A	#N/A	1	0.922585	1	0.837534	0.481162
ENSMUSG00000087980	0.94262	0.0185023	0.0194563	0.0190398	0.00038157	0.875167	0.124833	-1.82891	#N/A	#N/A	#N/A	#N/A	#N/A	-1.82891	#N/A	#N/A	#N/A	#N/A	#N/A	1	0.94262	1	0.875167	0.25268
ENSMUSG00000087990	0.946499	0.0186053	0.0226618	0.0117886	0.000445107	0.861407	0.138593	-1.64857	#N/A	#N/A	#N/A	#N/A	#N/A	-1.64857	#N/A	#N/A	#N/A	#N/A	#N/A	1	0.946499	1	0.861407	0.560692
ENSMUSG00000087993	0.879952	0.0558639	0.0193304	0.043622	0.00123131	0.87467	0.12533	3.33878	#N/A	#N/A	#N/A	#N/A	#N/A	3.33878	#N/A	#N/A	#N/A	#N/A	#N/A	1	0.879952	1	0.87467	0.340627
ENSMUSG00000087995	0.942097	0.0184625	0.0198049	0.0192475	0.000388114	0.875351	0.124649	-2.18957	#N/A	#N/A	#N/A	#N/A	#N/A	-2.18957	#N/A	#N/A	#N/A	#N/A	#N/A	1	0.942097	1	0.875351	0.284211
ENSMUSG00000088005	0.938187	0.019235	0.0206936	0.0214574	0.000427066	0.870755	0.129245	-1.64856	#N/A	#N/A	#N/A	#N/A	#N/A	-1.64856	#N/A	#N/A	#N/A	#N/A	#N/A	1	0.938187	1	0.870755	0.274572
ENSMUSG00000088008	0.934438	0.0209311	0.0233059	0.0209166	0.000408756	0.876302	0.123698	0.0799659	#N/A	#N/A	#N/A	#N/A	#N/A	0.0799659	#N/A	#N/A	#N/A	#N/A	#N/A	1	0.934438	1	0.876302	1.31179
ENSMUSG00000088015	0.937692	0.0220295	0.019365	0.0204574	0.000455791	0.876421	0.123579	-1.46823	#N/A	#N/A	#N/A	#N/A	#N/A	-1.46823	#N/A	#N/A	#N/A	#N/A	#N/A	1	0.937692	1	0.876421	0.625349
ENSMUSG00000088037	0.908696	0.0232328	0.0459001	0.0209666	0.00120424	0.874585	0.125415	0.733528	#N/A	#N/A	#N/A	#N/A	#N/A	0.733528	#N/A	#N/A	#N/A	#N/A	#N/A	1	0.908696	1	0.874585	0.18095
ENSMUSG00000088054	0.943946	0.0186086	0.0185135	0.0185674	0.000364967	0.877083	0.122917	-2.18957	#N/A	#N/A	#N/A	#N/A	#N/A	-2.18957	#N/A	#N/A	#N/A	#N/A	#N/A	1	0.943946	1	0.877083	0.0462376
ENSMUSG00000088106	0.936651	0.0218558	0.0191448	0.021903	0.000445721	0.87364	0.12636	-2.18955	#N/A	#N/A	#N/A	#N/A	#N/A	-2.18955	#N/A	#N/A	#N/A	#N/A	#N/A	1	0.936651	1	0.87364	0.540096
ENSMUSG00000088108	0.95138	0.0100419	0.0195087	0.0188556	0.000214072	0.876606	0.123394	-2.18956	#N/A	#N/A	#N/A	#N/A	#N/A	-2.18956	#N/A	#N/A	#N/A	#N/A	#N/A	1	0.95138	1	0.876606	0.164959
ENSMUSG00000088113	0.943439	0.0185037	0.0188949	0.0187916	0.000370553	0.876562	0.123438	-2.00924	#N/A	#N/A	#N/A	#N/A	#N/A	-2.00924	#N/A	#N/A	#N/A	#N/A	#N/A	1	0.943439	1	0.876562	0.0522406
ENSMUSG00000088114	0.941959	0.0198137	0.0187776	0.0190543	0.000394984	0.876918	0.123082	-2.18957	#N/A	#N/A	#N/A	#N/A	#N/A	-2.18957	#N/A	#N/A	#N/A	#N/A	#N/A	1	0.941959	1	0.876918	0.266324
ENSMUSG00000088146	0.939637	0.0194432	0.0196975	0.0208144	0.000407893	0.877038	0.122962	-1.09757	#N/A	#N/A	#N/A	#N/A	#N/A	-1.09757	#N/A	#N/A	#N/A	#N/A	#N/A	1	0.939637	1	0.877038	0.264056
ENSMUSG00000088151	0.924417	0.0243795	0.024387	0.0262172	0.000599581	0.875712	0.124288	-1.09753	#N/A	#N/A	#N/A	#N/A	#N/A	-1.09753	#N/A	#N/A	#N/A	#N/A	#N/A	1	0.924417	1	0.875712	0.62295
ENSMUSG00000088169	0.94331	0.0190175	0.0186925	0.018603	0.000376635	0.876709	0.123291	-2.18957	#N/A	#N/A	#N/A	#N/A	#N/A	-2.18957	#N/A	#N/A	#N/A	#N/A	#N/A	1	0.94331	1	0.876709	0.147827
ENSMUSG00000088172	0.943729	0.0188056	0.0185102	0.0185868	0.000368866	0.877046	0.122954	-2.18957	#N/A	#N/A	#N/A	#N/A	#N/A	-2.18957	#N/A	#N/A	#N/A	#N/A	#N/A	1	0.943729	1	0.877046	0.0867537
ENSMUSG00000088183	0.942465	0.0195874	0.0183871	0.0191781	0.000382635	0.877329	0.122671	-1.46823	#N/A	#N/A	#N/A	#N/A	#N/A	-1.46823	#N/A	#N/A	#N/A	#N/A	#N/A	1	0.942465	1	0.877329	0.644918
ENSMUSG00000088185	0.910558	0.0454588	0.0199786	0.022982	0.00102244	0.877171	0.122829	3.51658	#N/A	#N/A	#N/A	#N/A	#N/A	3.51658	#N/A	#N/A	#N/A	#N/A	#N/A	1	0.910558	1	0.877171	0.170273
ENSMUSG00000088208	0.923835	0.0268677	0.024757	0.0238494	0.000690808	0.871005	0.128995	1.79617	#N/A	#N/A	#N/A	#N/A	#N/A	1.79617	#N/A	#N/A	#N/A	#N/A	#N/A	1	0.923835	1	0.871005	0.396851
ENSMUSG00000088212	0.94152	0.0194302	0.019023	0.0196353	0.000391266	0.870488	0.129512	-2.18955	#N/A	#N/A	#N/A	#N/A	#N/A	-2.18955	#N/A	#N/A	#N/A	#N/A	#N/A	1	0.94152	1	0.870488	0.231349
ENSMUSG00000088217	0.941467	0.0199453	0.0195465	0.0186288	0.000412057	0.870878	0.129122	-0.890877	#N/A	#N/A	#N/A	#N/A	#N/A	-0.890877	#N/A	#N/A	#N/A	#N/A	#N/A	1	0.941467	1	0.870878	0.488807
ENSMUSG00000088242	0.939593	0.0196038	0.0205483	0.019828	0.000426437	0.87646	0.12354	-1.82889	#N/A	#N/A	#N/A	#N/A	#N/A	-1.82889	#N/A	#N/A	#N/A	#N/A	#N/A	1	0.939593	1	0.87646	0.335821
ENSMUSG00000088252	0.337501	0.248161	0.0186381	0.377895	0.0178046	0.617621	0.382379	3.88139	-0.284069	0.336555	0.880827	0.113468	8.67774	3.88139	-0.284069	0.336555	0.880827	0.113468	8.67774	4	0.377895	1	0.617621	0.0712813
ENSMUSG00000088275	0.942319	0.0190221	0.0192721	0.0189983	0.000388605	0.875611	0.124389	-1.64857	#N/A	#N/A	#N/A	#N/A	#N/A	-1.64857	#N/A	#N/A	#N/A	#N/A	#N/A	1	0.942319	1	0.875611	0.507266
ENSMUSG00000088293	0.943728	0.0187499	0.0185096	0.0186447	0.000367774	0.871783	0.128217	-1.46824	#N/A	#N/A	#N/A	#N/A	#N/A	-1.46824	#N/A	#N/A	#N/A	#N/A	#N/A	1	0.943728	1	0.871783	0.334767
ENSMUSG00000088308	0.936253	0.018641	0.0240681	0.0205593	0.00047853	0.876918	0.123082	-2.18955	#N/A	#N/A	#N/A	#N/A	#N/A	-2.18955	#N/A	#N/A	#N/A	#N/A	#N/A	1	0.936253	1	0.876918	0.637841
ENSMUSG00000088318	0.948734	0.0110516	0.0190778	0.0207248	0.000411833	0.876114	0.123886	-2.00923	#N/A	#N/A	#N/A	#N/A	#N/A	-2.00923	#N/A	#N/A	#N/A	#N/A	#N/A	1	0.948734	1	0.876114	0.483702
ENSMUSG00000088323	0.941879	0.019917	0.0184756	0.0193372	0.000390901	0.87081	0.12919	-1.8289	#N/A	#N/A	#N/A	#N/A	#N/A	-1.8289	#N/A	#N/A	#N/A	#N/A	#N/A	1	0.941879	1	0.87081	0.202394
ENSMUSG00000088373	0.940935	0.0191556	0.0194519	0.0200655	0.000391958	0.874087	0.125913	-2.00923	#N/A	#N/A	#N/A	#N/A	#N/A	-2.00923	#N/A	#N/A	#N/A	#N/A	#N/A	1	0.940935	1	0.874087	0.42507
ENSMUSG00000088378	0.94337	0.01892	0.0188234	0.0185095	0.00037696	0.0636766	0.936323	3.98663	#N/A	#N/A	#N/A	#N/A	#N/A	4.62018	#N/A	#N/A	#N/A	#N/A	#N/A	1	0.94337	2	0.936323	0.120025
ENSMUSG00000088398	0.95017	0.0186697	0.0108184	0.020149	0.000192901	0.877247	0.122753	-1.8289	#N/A	#N/A	#N/A	#N/A	#N/A	-1.8289	#N/A	#N/A	#N/A	#N/A	#N/A	1	0.95017	1	0.877247	0.580966
ENSMUSG00000088412	0.938493	0.0232212	0.0184734	0.0193561	0.000456522	0.861728	0.138272	0.0481858	#N/A	#N/A	#N/A	#N/A	#N/A	0.0481858	#N/A	#N/A	#N/A	#N/A	#N/A	1	0.938493	1	0.861728	0.586444
ENSMUSG00000088437	0.942273	0.0184734	0.0195517	0.0193198	0.000382398	0.818234	0.181766	-0.904484	#N/A	#N/A	#N/A	#N/A	#N/A	-0.904484	#N/A	#N/A	#N/A	#N/A	#N/A	1	0.942273	1	0.818234	0.36398
ENSMUSG00000088459	0.943729	0.0188056	0.0185102	0.0185868	0.000368866	0.877046	0.122954	-2.18957	#N/A	#N/A	#N/A	#N/A	#N/A	-2.18957	#N/A	#N/A	#N/A	#N/A	#N/A	1	0.943729	1	0.877046	0.0867537
ENSMUSG00000088464	0.936707	0.0217983	0.0194753	0.0215638	0.000455078	0.876239	0.123761	-1.46823	#N/A	#N/A	#N/A	#N/A	#N/A	-1.46823	#N/A	#N/A	#N/A	#N/A	#N/A	1	0.936707	1	0.876239	0.60242
ENSMUSG00000088471	0.943188	0.0190798	0.0185039	0.0188544	0.000374366	0.876367	0.123633	-2.18957	#N/A	#N/A	#N/A	#N/A	#N/A	-2.18957	#N/A	#N/A	#N/A	#N/A	#N/A	1	0.943188	1	0.876367	0.25369
ENSMUSG00000088477	0.947549	0.010893	0.0191082	0.0222338	0.000216166	0.874729	0.125271	-1.09757	#N/A	#N/A	#N/A	#N/A	#N/A	-1.09757	#N/A	#N/A	#N/A	#N/A	#N/A	1	0.947549	1	0.874729	0.725648
ENSMUSG00000088479	0.928339	0.0248389	0.0225832	0.0236318	0.000606801	0.86153	0.13847	1.39417	#N/A	#N/A	#N/A	#N/A	#N/A	1.39417	#N/A	#N/A	#N/A	#N/A	#N/A	1	0.928339	1	0.86153	0.487923
ENSMUSG00000088493	0.905572	0.0177954	0.0465052	0.0292027	0.000924836	0.874903	0.125097	0.448884	#N/A	#N/A	#N/A	#N/A	#N/A	0.448884	#N/A	#N/A	#N/A	#N/A	#N/A	1	0.905572	1	0.874903	0.341151
ENSMUSG00000088494	0.943821	0.0185857	0.018572	0.018656	0.000365707	0.876419	0.123581	-2.18957	#N/A	#N/A	#N/A	#N/A	#N/A	-2.18957	#N/A	#N/A	#N/A	#N/A	#N/A	1	0.943821	1	0.876419	0.0631732
ENSMUSG00000088504	0.926194	0.025249	0.0219256	0.0260159	0.000615672	0.867755	0.132245	0.492331	#N/A	#N/A	#N/A	#N/A	#N/A	0.492331	#N/A	#N/A	#N/A	#N/A	#N/A	1	0.926194	1	0.867755	0.469899
ENSMUSG00000088524	0.937928	0.018513	0.0225323	0.0205825	0.000443918	0.877334	0.122666	-2.00921	#N/A	#N/A	#N/A	#N/A	#N/A	-2.00921	#N/A	#N/A	#N/A	#N/A	#N/A	1	0.937928	1	0.877334	0.575712
ENSMUSG00000088544	0.941875	0.0185058	0.0199109	0.0193182	0.000390598	0.873714	0.126286	-1.64858	#N/A	#N/A	#N/A	#N/A	#N/A	-1.64858	#N/A	#N/A	#N/A	#N/A	#N/A	1	0.941875	1	0.873714	0.176736
ENSMUSG00000088545	0.943244	0.0190702	0.0184469	0.0188652	0.00037333	0.877205	0.122795	-2.00924	#N/A	#N/A	#N/A	#N/A	#N/A	-2.00924	#N/A	#N/A	#N/A	#N/A	#N/A	1	0.943244	1	0.877205	0.256223
ENSMUSG00000088559	0.960223	0.0188443	0.0103651	0.010364	0.000203234	0.861129	0.138871	-0.706306	#N/A	#N/A	#N/A	#N/A	#N/A	-0.706306	#N/A	#N/A	#N/A	#N/A	#N/A	1	0.960223	1	0.861129	0.473347
ENSMUSG00000088583	0.943479	0.0185976	0.0191048	0.0184419	0.000376554	0.875491	0.124509	-1.82889	#N/A	#N/A	#N/A	#N/A	#N/A	-1.82889	#N/A	#N/A	#N/A	#N/A	#N/A	1	0.943479	1	0.875491	0.384471
ENSMUSG00000088623	0.88725	0.0630418	0.0212174	0.0268853	0.00160562	0.848056	0.151944	1.21062	#N/A	#N/A	#N/A	#N/A	#N/A	1.21062	#N/A	#N/A	#N/A	#N/A	#N/A	1	0.88725	1	0.848056	0.429179
ENSMUSG00000088625	0.934616	0.0213065	0.0210176	0.022605	0.00045473	0.874574	0.125426	-1.46822	#N/A	#N/A	#N/A	#N/A	#N/A	-1.46822	#N/A	#N/A	#N/A	#N/A	#N/A	1	0.934616	1	0.874574	0.660659
ENSMUSG00000088647	0.89176	0.0364302	0.0422577	0.0280215	0.00153098	0.876991	0.123009	0.0870398	#N/A	#N/A	#N/A	#N/A	#N/A	0.0870398	#N/A	#N/A	#N/A	#N/A	#N/A	1	0.89176	1	0.876991	0.823278
ENSMUSG00000088651	0.933549	0.0272063	0.0184771	0.0202298	0.000538085	0.865454	0.134546	4.02464	#N/A	#N/A	#N/A	#N/A	#N/A	4.02464	#N/A	#N/A	#N/A	#N/A	#N/A	1	0.933549	1	0.865454	0.187776
ENSMUSG00000088653	0.942779	0.0185215	0.0194827	0.0188343	0.000382312	0.873914	0.126086	-1.64858	#N/A	#N/A	#N/A	#N/A	#N/A	-1.64858	#N/A	#N/A	#N/A	#N/A	#N/A	1	0.942779	1	0.873914	0.385582
ENSMUSG00000088658	0.943339	0.018645	0.0190682	0.0185701	0.000377755	0.875909	0.124091	-2.18956	#N/A	#N/A	#N/A	#N/A	#N/A	-2.18956	#N/A	#N/A	#N/A	#N/A	#N/A	1	0.943339	1	0.875909	0.643864
ENSMUSG00000088685	0.941022	0.0204134	0.0184658	0.0196983	0.000400485	0.875119	0.124881	-2.18957	#N/A	#N/A	#N/A	#N/A	#N/A	-2.18957	#N/A	#N/A	#N/A	#N/A	#N/A	1	0.941022	1	0.875119	0.418458
ENSMUSG00000088688	0.930028	0.0183386	0.0267358	0.0243538	0.000544292	0.874565	0.125435	0.121914	#N/A	#N/A	#N/A	#N/A	#N/A	0.121914	#N/A	#N/A	#N/A	#N/A	#N/A	1	0.930028	1	0.874565	0.642927
ENSMUSG00000088689	0.901853	0.0246647	0.0426541	0.0297004	0.00112742	0.828026	0.171974	-1.09958	#N/A	#N/A	#N/A	#N/A	#N/A	-1.09958	#N/A	#N/A	#N/A	#N/A	#N/A	1	0.901853	1	0.828026	0.518728
ENSMUSG00000088695	0.88572	0.0333145	0.0282056	0.0516664	0.00109342	0.663511	0.336489	0.560817	#N/A	#N/A	#N/A	#N/A	#N/A	0.560817	#N/A	#N/A	#N/A	#N/A	#N/A	1	0.88572	1	0.663511	0.271865
ENSMUSG00000088696	0.942073	0.0195594	0.0193444	0.0186228	0.000400946	0.874557	0.125443	-1.82889	#N/A	#N/A	#N/A	#N/A	#N/A	-1.82889	#N/A	#N/A	#N/A	#N/A	#N/A	1	0.942073	1	0.874557	0.465643
ENSMUSG00000088705	0.93901	0.0203428	0.0195218	0.0207069	0.000418086	0.875148	0.124852	-1.09758	#N/A	#N/A	#N/A	#N/A	#N/A	-1.09758	#N/A	#N/A	#N/A	#N/A	#N/A	1	0.93901	1	0.875148	0.32324
ENSMUSG00000088708	0.898784	0.0179766	0.0508898	0.0313441	0.00100499	0.859379	0.140621	1.38432	#N/A	#N/A	#N/A	#N/A	#N/A	1.38432	#N/A	#N/A	#N/A	#N/A	#N/A	1	0.898784	1	0.859379	0.725164
ENSMUSG00000088712	0.786654	0.034232	0.0577407	0.118934	0.00243965	0.876173	0.123827	1.91622	#N/A	#N/A	#N/A	#N/A	#N/A	1.91622	#N/A	#N/A	#N/A	#N/A	#N/A	1	0.786654	1	0.876173	0.127941
ENSMUSG00000088717	0.94354	0.0188295	0.0185057	0.0187556	0.000369365	0.877043	0.122957	-2.00924	#N/A	#N/A	#N/A	#N/A	#N/A	-2.00924	#N/A	#N/A	#N/A	#N/A	#N/A	1	0.94354	1	0.877043	0.0602898
ENSMUSG00000088752	0.941112	0.0199664	0.0194813	0.0190331	0.000407647	0.873548	0.126452	-1.46824	#N/A	#N/A	#N/A	#N/A	#N/A	-1.46824	#N/A	#N/A	#N/A	#N/A	#N/A	1	0.941112	1	0.873548	0.352187
ENSMUSG00000088768	0.940483	0.0209561	0.0184944	0.0196557	0.000411252	0.872937	0.127063	-1.46825	#N/A	#N/A	#N/A	#N/A	#N/A	-1.46825	#N/A	#N/A	#N/A	#N/A	#N/A	1	0.940483	1	0.872937	0.546595
ENSMUSG00000088810	0.931749	0.0230096	0.0233912	0.0212857	0.000564654	0.874022	0.125978	0.933324	#N/A	#N/A	#N/A	#N/A	#N/A	0.933324	#N/A	#N/A	#N/A	#N/A	#N/A	1	0.931749	1	0.874022	0.907444
ENSMUSG00000088820	0.939511	0.0196415	0.0197083	0.0207244	0.000415125	0.877024	0.122976	-2.18956	#N/A	#N/A	#N/A	#N/A	#N/A	-2.18956	#N/A	#N/A	#N/A	#N/A	#N/A	1	0.939511	1	0.877024	0.199963
ENSMUSG00000088830	0.943107	0.0185354	0.0192356	0.0187448	0.000377635	0.875434	0.124566	-2.18957	#N/A	#N/A	#N/A	#N/A	#N/A	-2.18957	#N/A	#N/A	#N/A	#N/A	#N/A	1	0.943107	1	0.875434	0.194426
ENSMUSG00000088835	0.840149	0.0459576	0.0446841	0.0668028	0.00240694	0.874049	0.125951	1.95308	#N/A	#N/A	#N/A	#N/A	#N/A	1.95308	#N/A	#N/A	#N/A	#N/A	#N/A	1	0.840149	1	0.874049	0.471817
ENSMUSG00000088836	0.94247	0.0184957	0.0194634	0.0191887	0.000382022	0.875582	0.124418	-1.82891	#N/A	#N/A	#N/A	#N/A	#N/A	-1.82891	#N/A	#N/A	#N/A	#N/A	#N/A	1	0.94247	1	0.875582	0.171908
ENSMUSG00000088850	0.941621	0.0188702	0.0197175	0.0193974	0.000393827	0.877019	0.122981	-2.00924	#N/A	#N/A	#N/A	#N/A	#N/A	-2.00924	#N/A	#N/A	#N/A	#N/A	#N/A	1	0.941621	1	0.877019	0.338269
ENSMUSG00000088875	0.943307	0.0185798	0.0191195	0.0186166	0.00037661	0.861607	0.138393	-1.2879	#N/A	#N/A	#N/A	#N/A	#N/A	-1.2879	#N/A	#N/A	#N/A	#N/A	#N/A	1	0.943307	1	0.861607	0.453008
ENSMUSG00000088876	0.943946	0.0186086	0.0185135	0.0185674	0.000364967	0.877083	0.122917	-2.18957	#N/A	#N/A	#N/A	#N/A	#N/A	-2.18957	#N/A	#N/A	#N/A	#N/A	#N/A	1	0.943946	1	0.877083	0.0462376
ENSMUSG00000088889	0.94109	0.0203285	0.0184739	0.0197083	0.000399131	0.873533	0.126467	-2.18957	#N/A	#N/A	#N/A	#N/A	#N/A	-2.18957	#N/A	#N/A	#N/A	#N/A	#N/A	1	0.94109	1	0.873533	0.16824
ENSMUSG00000088894	0.938489	0.0212499	0.0187218	0.0211129	0.000426448	0.877192	0.122808	-1.46823	#N/A	#N/A	#N/A	#N/A	#N/A	-1.46823	#N/A	#N/A	#N/A	#N/A	#N/A	1	0.938489	1	0.877192	0.48408
ENSMUSG00000088901	0.944033	0.0185152	0.0185905	0.0184966	0.000364648	0.876599	0.123401	-2.00924	#N/A	#N/A	#N/A	#N/A	#N/A	-2.00924	#N/A	#N/A	#N/A	#N/A	#N/A	1	0.944033	1	0.876599	0.0623214
ENSMUSG00000088906	0.943181	0.0190638	0.0188534	0.0185215	0.000379942	0.877135	0.122865	-2.18957	#N/A	#N/A	#N/A	#N/A	#N/A	-2.18957	#N/A	#N/A	#N/A	#N/A	#N/A	1	0.943181	1	0.877135	0.17797
ENSMUSG00000088922	0.943486	0.0185174	0.0189767	0.0186474	0.00037224	0.875379	0.124621	-1.82891	#N/A	#N/A	#N/A	#N/A	#N/A	-1.82891	#N/A	#N/A	#N/A	#N/A	#N/A	1	0.943486	1	0.875379	0.232074
ENSMUSG00000088929	0.938194	0.0204444	0.0198687	0.0210636	0.000429178	0.874632	0.125368	-2.00923	#N/A	#N/A	#N/A	#N/A	#N/A	-2.00923	#N/A	#N/A	#N/A	#N/A	#N/A	1	0.938194	1	0.874632	0.374594
ENSMUSG00000088942	0.858042	0.0578512	0.0323693	0.0497461	0.00199139	0.616831	0.383169	0.758237	#N/A	#N/A	#N/A	#N/A	#N/A	0.758237	#N/A	#N/A	#N/A	#N/A	#N/A	1	0.858042	1	0.616831	0.334539
ENSMUSG00000088944	0.942462	0.0191136	0.0193481	0.0186846	0.00039156	0.876777	0.123223	-2.18956	#N/A	#N/A	#N/A	#N/A	#N/A	-2.18956	#N/A	#N/A	#N/A	#N/A	#N/A	1	0.942462	1	0.876777	0.515884
ENSMUSG00000088948	0.639162	0.0248812	0.13029	0.199304	0.00636255	0.762792	0.237208	1.67368	#N/A	#N/A	#N/A	#N/A	#N/A	1.67368	#N/A	#N/A	#N/A	#N/A	#N/A	1	0.639162	1	0.762792	0.268218
ENSMUSG00000088958	0.943927	0.0186232	0.0185057	0.0185788	0.000365114	0.873693	0.126307	-2.18957	#N/A	#N/A	#N/A	#N/A	#N/A	-2.18957	#N/A	#N/A	#N/A	#N/A	#N/A	1	0.943927	1	0.873693	0.282932
ENSMUSG00000088961	0.943634	0.0185804	0.0188814	0.0185322	0.000371607	0.877179	0.122821	-1.82891	#N/A	#N/A	#N/A	#N/A	#N/A	-1.82891	#N/A	#N/A	#N/A	#N/A	#N/A	1	0.943634	1	0.877179	0.0475318
ENSMUSG00000088969	0.949633	0.018859	0.0217487	0.00932893	0.000430008	0.866519	0.133481	-1.2879	#N/A	#N/A	#N/A	#N/A	#N/A	-1.2879	#N/A	#N/A	#N/A	#N/A	#N/A	1	0.949633	1	0.866519	0.583487
ENSMUSG00000088982	0.942819	0.0190022	0.0187185	0.0190814	0.000378891	0.877211	0.122789	-2.18955	#N/A	#N/A	#N/A	#N/A	#N/A	-2.18955	#N/A	#N/A	#N/A	#N/A	#N/A	1	0.942819	1	0.877211	0.163922
ENSMUSG00000088984	0.849536	0.021936	0.0593523	0.0674695	0.00170599	0.877169	0.122831	-0.150048	#N/A	#N/A	#N/A	#N/A	#N/A	-0.150048	#N/A	#N/A	#N/A	#N/A	#N/A	1	0.849536	1	0.877169	0.577991
ENSMUSG00000088990	0.935631	0.0207381	0.0209093	0.0222741	0.000447926	0.875445	0.124555	-2.18956	#N/A	#N/A	#N/A	#N/A	#N/A	-2.18956	#N/A	#N/A	#N/A	#N/A	#N/A	1	0.935631	1	0.875445	0.745529
ENSMUSG00000088997	0.937547	0.0200354	0.0201838	0.021804	0.000429343	0.876967	0.123033	-1.64857	#N/A	#N/A	#N/A	#N/A	#N/A	-1.64857	#N/A	#N/A	#N/A	#N/A	#N/A	1	0.937547	1	0.876967	0.209556
ENSMUSG00000089002	0.943342	0.018993	0.0185018	0.0187911	0.000372573	0.874734	0.125266	-2.00924	#N/A	#N/A	#N/A	#N/A	#N/A	-2.00924	#N/A	#N/A	#N/A	#N/A	#N/A	1	0.943342	1	0.874734	0.0978086
ENSMUSG00000089011	0.940296	0.018757	0.0205991	0.019939	0.000409039	0.873547	0.126453	-1.64856	#N/A	#N/A	#N/A	#N/A	#N/A	-1.64856	#N/A	#N/A	#N/A	#N/A	#N/A	1	0.940296	1	0.873547	0.258157
ENSMUSG00000089014	0.942546	0.0194629	0.018487	0.0191225	0.000381964	0.870532	0.129468	-2.18956	#N/A	#N/A	#N/A	#N/A	#N/A	-2.18956	#N/A	#N/A	#N/A	#N/A	#N/A	1	0.942546	1	0.870532	0.146274
ENSMUSG00000089024	0.943406	0.0185237	0.0189665	0.0187319	0.000372085	0.871623	0.128377	-2.18957	#N/A	#N/A	#N/A	#N/A	#N/A	-2.18957	#N/A	#N/A	#N/A	#N/A	#N/A	1	0.943406	1	0.871623	0.365465
ENSMUSG00000089026	0.94215	0.0186531	0.0197066	0.0190995	0.00039038	0.876154	0.123846	-2.18956	#N/A	#N/A	#N/A	#N/A	#N/A	-2.18956	#N/A	#N/A	#N/A	#N/A	#N/A	1	0.94215	1	0.876154	0.236988
ENSMUSG00000089028	0.94324	0.0186438	0.0190693	0.0186702	0.000376261	0.876578	0.123422	-2.00924	#N/A	#N/A	#N/A	#N/A	#N/A	-2.00924	#N/A	#N/A	#N/A	#N/A	#N/A	1	0.94324	1	0.876578	0.0774601
ENSMUSG00000089045	0.943105	0.0216685	0.0248634	0.00976693	0.000595776	0.873764	0.126236	0.880473	#N/A	#N/A	#N/A	#N/A	#N/A	0.880473	#N/A	#N/A	#N/A	#N/A	#N/A	1	0.943105	1	0.873764	0.933032
ENSMUSG00000089051	0.943498	0.0189362	0.0185119	0.0186825	0.000371481	0.876492	0.123508	-1.82891	#N/A	#N/A	#N/A	#N/A	#N/A	-1.82891	#N/A	#N/A	#N/A	#N/A	#N/A	1	0.943498	1	0.876492	0.163243
ENSMUSG00000089054	0.941489	0.0205253	0.0188556	0.0187228	0.000407374	0.871721	0.128279	-0.506964	#N/A	#N/A	#N/A	#N/A	#N/A	-0.506964	#N/A	#N/A	#N/A	#N/A	#N/A	1	0.941489	1	0.871721	0.304073
ENSMUSG00000089074	0.941215	0.019513	0.0189788	0.0199005	0.000392404	0.877091	0.122909	-2.18957	#N/A	#N/A	#N/A	#N/A	#N/A	-2.18957	#N/A	#N/A	#N/A	#N/A	#N/A	1	0.941215	1	0.877091	0.0564866
ENSMUSG00000089081	0.943729	0.0185906	0.0187895	0.0185214	0.000369541	0.875862	0.124138	-2.18956	#N/A	#N/A	#N/A	#N/A	#N/A	-2.18956	#N/A	#N/A	#N/A	#N/A	#N/A	1	0.943729	1	0.875862	0.324797
ENSMUSG00000089083	0.938197	0.0190046	0.0220078	0.0203473	0.00044288	0.877699	0.122301	-1.8289	#N/A	#N/A	#N/A	#N/A	#N/A	-1.8289	#N/A	#N/A	#N/A	#N/A	#N/A	1	0.938197	1	0.877699	0.568996
ENSMUSG00000089093	0.933304	0.0217907	0.0204218	0.0240067	0.000477322	0.874059	0.125941	-1.09769	#N/A	#N/A	#N/A	#N/A	#N/A	-1.09769	#N/A	#N/A	#N/A	#N/A	#N/A	1	0.933304	1	0.874059	0.450224
ENSMUSG00000089096	0.942004	0.0192757	0.0193755	0.0189501	0.000395088	0.863134	0.136866	-1.09754	#N/A	#N/A	#N/A	#N/A	#N/A	-1.09754	#N/A	#N/A	#N/A	#N/A	#N/A	1	0.942004	1	0.863134	0.758148
ENSMUSG00000089102	0.942152	0.0193316	0.0187837	0.0193457	0.000387433	0.87545	0.12455	-2.18956	#N/A	#N/A	#N/A	#N/A	#N/A	-2.18956	#N/A	#N/A	#N/A	#N/A	#N/A	1	0.942152	1	0.87545	0.174646
ENSMUSG00000089123	0.942607	0.0195197	0.0185006	0.0189903	0.000382928	0.876052	0.123948	-1.82891	#N/A	#N/A	#N/A	#N/A	#N/A	-1.82891	#N/A	#N/A	#N/A	#N/A	#N/A	1	0.942607	1	0.876052	0.261537
ENSMUSG00000089125	0.943404	0.0190463	0.018497	0.0186792	0.000373435	0.876335	0.123665	-2.18957	#N/A	#N/A	#N/A	#N/A	#N/A	-2.18957	#N/A	#N/A	#N/A	#N/A	#N/A	1	0.943404	1	0.876335	0.203566
ENSMUSG00000089127	0.943969	0.0186412	0.0185142	0.0185096	0.000365583	0.877038	0.122962	-2.00924	#N/A	#N/A	#N/A	#N/A	#N/A	-2.00924	#N/A	#N/A	#N/A	#N/A	#N/A	1	0.943969	1	0.877038	0.0510536
ENSMUSG00000089133	0.942276	0.019842	0.0185169	0.0189756	0.000389292	0.874005	0.125995	-1.46825	#N/A	#N/A	#N/A	#N/A	#N/A	-1.46825	#N/A	#N/A	#N/A	#N/A	#N/A	1	0.942276	1	0.874005	0.472988
ENSMUSG00000089155	0.940253	0.018585	0.0211413	0.0196035	0.000417533	0.842952	0.157048	-1.64855	#N/A	#N/A	#N/A	#N/A	#N/A	-1.64855	#N/A	#N/A	#N/A	#N/A	#N/A	1	0.940253	1	0.842952	0.969178
ENSMUSG00000089179	0.943498	0.0270899	0.01932	0.0095465	0.000545859	0.877338	0.122662	-2.00921	#N/A	#N/A	#N/A	#N/A	#N/A	-2.00921	#N/A	#N/A	#N/A	#N/A	#N/A	1	0.943498	1	0.877338	0.555781
ENSMUSG00000089195	0.943341	0.0189077	0.0188085	0.0185659	0.000376876	0.877117	0.122883	-1.64858	#N/A	#N/A	#N/A	#N/A	#N/A	-1.64858	#N/A	#N/A	#N/A	#N/A	#N/A	1	0.943341	1	0.877117	0.144315
ENSMUSG00000089197	0.938854	0.0219696	0.0195196	0.0191972	0.000459267	0.874401	0.125599	-0.384755	#N/A	#N/A	#N/A	#N/A	#N/A	-0.384755	#N/A	#N/A	#N/A	#N/A	#N/A	1	0.938854	1	0.874401	0.179276
ENSMUSG00000089214	0.889159	0.0235359	0.0534469	0.0325086	0.00134967	0.871901	0.128099	3.66853	#N/A	#N/A	#N/A	#N/A	#N/A	3.66853	#N/A	#N/A	#N/A	#N/A	#N/A	1	0.889159	1	0.871901	0.190199
ENSMUSG00000089235	0.915548	0.0270569	0.0248635	0.031787	0.000744411	0.876339	0.123661	3.53343	#N/A	#N/A	#N/A	#N/A	#N/A	3.53343	#N/A	#N/A	#N/A	#N/A	#N/A	1	0.915548	1	0.876339	0.166945
ENSMUSG00000089239	0.943712	0.0187997	0.0185597	0.0185583	0.000369843	0.876896	0.123104	-2.00924	#N/A	#N/A	#N/A	#N/A	#N/A	-2.00924	#N/A	#N/A	#N/A	#N/A	#N/A	1	0.943712	1	0.876896	0.0674217
ENSMUSG00000089242	0.927618	0.0277843	0.0237194	0.0201688	0.000709018	0.875686	0.124314	2.51688	#N/A	#N/A	#N/A	#N/A	#N/A	2.51688	#N/A	#N/A	#N/A	#N/A	#N/A	1	0.927618	1	0.875686	0.397611
ENSMUSG00000089255	0.906032	0.0180971	0.0433037	0.0316856	0.000881847	0.864171	0.135829	3.25485	#N/A	#N/A	#N/A	#N/A	#N/A	3.25485	#N/A	#N/A	#N/A	#N/A	#N/A	1	0.906032	1	0.864171	0.520802
ENSMUSG00000089261	0.944033	0.0185152	0.0185905	0.0184966	0.000364648	0.876599	0.123401	-2.00924	#N/A	#N/A	#N/A	#N/A	#N/A	-2.00924	#N/A	#N/A	#N/A	#N/A	#N/A	1	0.944033	1	0.876599	0.0623214
ENSMUSG00000089265	0.941761	0.020021	0.018464	0.0193612	0.000392822	0.876092	0.123908	-1.46825	#N/A	#N/A	#N/A	#N/A	#N/A	-1.46825	#N/A	#N/A	#N/A	#N/A	#N/A	1	0.941761	1	0.876092	0.412352
ENSMUSG00000089296	0.83057	0.0757832	0.0450253	0.0446192	0.0040025	0.855253	0.144747	0.672317	#N/A	#N/A	#N/A	#N/A	#N/A	0.672317	#N/A	#N/A	#N/A	#N/A	#N/A	1	0.83057	1	0.855253	0.143616
ENSMUSG00000089299	0.938611	0.0218283	0.0186189	0.0205082	0.000433878	0.876773	0.123227	-1.46823	#N/A	#N/A	#N/A	#N/A	#N/A	-1.46823	#N/A	#N/A	#N/A	#N/A	#N/A	1	0.938611	1	0.876773	0.117026
ENSMUSG00000089304	0.942656	0.0185166	0.0195008	0.0189431	0.000383173	0.874156	0.125844	-1.64858	#N/A	#N/A	#N/A	#N/A	#N/A	-1.64858	#N/A	#N/A	#N/A	#N/A	#N/A	1	0.942656	1	0.874156	0.378212
ENSMUSG00000089308	0.942396	0.0195935	0.0185542	0.0190711	0.000385498	0.877125	0.122875	-1.46824	#N/A	#N/A	#N/A	#N/A	#N/A	-1.46824	#N/A	#N/A	#N/A	#N/A	#N/A	1	0.942396	1	0.877125	0.288609
ENSMUSG00000089309	0.951165	0.0110021	0.0187338	0.0188937	0.000205148	0.86797	0.13203	-1.64856	#N/A	#N/A	#N/A	#N/A	#N/A	-1.64856	#N/A	#N/A	#N/A	#N/A	#N/A	1	0.951165	1	0.86797	1.12684
ENSMUSG00000089313	0.935995	0.021735	0.0199028	0.0219069	0.000459876	0.8769	0.1231	-0.788239	#N/A	#N/A	#N/A	#N/A	#N/A	-0.788239	#N/A	#N/A	#N/A	#N/A	#N/A	1	0.935995	1	0.8769	0.502659
ENSMUSG00000089346	0.932539	0.020257	0.0222856	0.0244353	0.000483493	0.851096	0.148904	-0.844707	#N/A	#N/A	#N/A	#N/A	#N/A	-0.844707	#N/A	#N/A	#N/A	#N/A	#N/A	1	0.932539	1	0.851096	0.475756
ENSMUSG00000089371	0.924277	0.0239308	0.0243833	0.0267878	0.000621631	0.872586	0.127414	3.69069	#N/A	#N/A	#N/A	#N/A	#N/A	3.69069	#N/A	#N/A	#N/A	#N/A	#N/A	1	0.924277	1	0.872586	0.267137
ENSMUSG00000089407	0.940831	0.0206335	0.0185053	0.0196242	0.000406101	0.877021	0.122979	-1.8289	#N/A	#N/A	#N/A	#N/A	#N/A	-1.8289	#N/A	#N/A	#N/A	#N/A	#N/A	1	0.940831	1	0.877021	0.120568
ENSMUSG00000089422	0.951288	0.0098944	0.0187097	0.0199142	0.000194008	0.872175	0.127825	-1.09773	#N/A	#N/A	#N/A	#N/A	#N/A	-1.09773	#N/A	#N/A	#N/A	#N/A	#N/A	1	0.951288	1	0.872175	0.0716056
ENSMUSG00000089424	0.943528	0.0186001	0.0188974	0.0186017	0.000372484	0.877108	0.122892	-2.18957	#N/A	#N/A	#N/A	#N/A	#N/A	-2.18957	#N/A	#N/A	#N/A	#N/A	#N/A	1	0.943528	1	0.877108	0.0729291
ENSMUSG00000089432	0.943453	0.0185197	0.0188711	0.0187861	0.000370411	0.876559	0.123441	-2.18957	#N/A	#N/A	#N/A	#N/A	#N/A	-2.18957	#N/A	#N/A	#N/A	#N/A	#N/A	1	0.943453	1	0.876559	0.045404
ENSMUSG00000089437	0.938233	0.0220388	0.0186458	0.0206479	0.000434953	0.869136	0.130864	-1.28791	#N/A	#N/A	#N/A	#N/A	#N/A	-1.28791	#N/A	#N/A	#N/A	#N/A	#N/A	1	0.938233	1	0.869136	0.273404
ENSMUSG00000089473	0.942473	0.0195555	0.0184777	0.0191105	0.000383425	0.859172	0.140828	-2.18956	#N/A	#N/A	#N/A	#N/A	#N/A	-2.18956	#N/A	#N/A	#N/A	#N/A	#N/A	1	0.942473	1	0.859172	0.819099
ENSMUSG00000089476	0.939946	0.0216417	0.018923	0.019056	0.0004335	0.873784	0.126216	-1.64855	#N/A	#N/A	#N/A	#N/A	#N/A	-1.64855	#N/A	#N/A	#N/A	#N/A	#N/A	1	0.939946	1	0.873784	0.589097
ENSMUSG00000089486	0.942023	0.0199615	0.0184848	0.0191394	0.00039157	0.875526	0.124474	-2.18957	#N/A	#N/A	#N/A	#N/A	#N/A	-2.18957	#N/A	#N/A	#N/A	#N/A	#N/A	1	0.942023	1	0.875526	0.350412
ENSMUSG00000089493	0.938899	0.0201472	0.02173	0.0187503	0.000473629	0.873793	0.126207	-1.46821	#N/A	#N/A	#N/A	#N/A	#N/A	-1.46821	#N/A	#N/A	#N/A	#N/A	#N/A	1	0.938899	1	0.873793	0.39267
ENSMUSG00000089498	0.924011	0.030012	0.0313775	0.0138457	0.000754044	0.859894	0.140106	0.476617	#N/A	#N/A	#N/A	#N/A	#N/A	0.476617	#N/A	#N/A	#N/A	#N/A	#N/A	1	0.924011	1	0.859894	0.917984
ENSMUSG00000089501	0.902721	0.0225432	0.0525159	0.0206495	0.00157093	0.876336	0.123664	0.274488	#N/A	#N/A	#N/A	#N/A	#N/A	0.274488	#N/A	#N/A	#N/A	#N/A	#N/A	1	0.902721	1	0.876336	0.584418
ENSMUSG00000089512	0.915238	0.0303622	0.0208951	0.0327978	0.000707425	0.869458	0.130542	1.61338	#N/A	#N/A	#N/A	#N/A	#N/A	1.61338	#N/A	#N/A	#N/A	#N/A	#N/A	1	0.915238	1	0.869458	0.448995
ENSMUSG00000089524	0.943729	0.0188056	0.0185102	0.0185868	0.000368866	0.877046	0.122954	-2.18957	#N/A	#N/A	#N/A	#N/A	#N/A	-2.18957	#N/A	#N/A	#N/A	#N/A	#N/A	1	0.943729	1	0.877046	0.0867537
ENSMUSG00000089530	0.942092	0.0199057	0.0184761	0.0191355	0.000390458	0.875225	0.124775	-2.18957	#N/A	#N/A	#N/A	#N/A	#N/A	-2.18957	#N/A	#N/A	#N/A	#N/A	#N/A	1	0.942092	1	0.875225	0.160829
ENSMUSG00000089531	0.943492	0.0189995	0.0185145	0.0186213	0.000372663	0.876299	0.123701	-1.82891	#N/A	#N/A	#N/A	#N/A	#N/A	-1.82891	#N/A	#N/A	#N/A	#N/A	#N/A	1	0.943492	1	0.876299	0.19704
ENSMUSG00000089542	0.873138	0.0230816	0.0468397	0.0556965	0.00124396	0.876932	0.123068	4.51162	#N/A	#N/A	#N/A	#N/A	#N/A	4.51162	#N/A	#N/A	#N/A	#N/A	#N/A	1	0.873138	1	0.876932	0.112794
ENSMUSG00000089555	0.942278	0.0185711	0.019312	0.0194571	0.000381639	0.860766	0.139234	-1.28791	#N/A	#N/A	#N/A	#N/A	#N/A	-1.28791	#N/A	#N/A	#N/A	#N/A	#N/A	1	0.942278	1	0.860766	0.517693
ENSMUSG00000089556	0.940243	0.0187245	0.0211449	0.0194578	0.000429603	0.875469	0.124531	0.0350538	#N/A	#N/A	#N/A	#N/A	#N/A	0.0350538	#N/A	#N/A	#N/A	#N/A	#N/A	1	0.940243	1	0.875469	1.21747
ENSMUSG00000089571	0.938442	0.0201259	0.0199507	0.0210577	0.000424104	0.867024	0.132976	-0.43905	#N/A	#N/A	#N/A	#N/A	#N/A	-0.43905	#N/A	#N/A	#N/A	#N/A	#N/A	1	0.938442	1	0.867024	0.524587
ENSMUSG00000089581	0.939369	0.0201933	0.0194647	0.020558	0.000414635	0.877	0.123	-2.18956	#N/A	#N/A	#N/A	#N/A	#N/A	-2.18956	#N/A	#N/A	#N/A	#N/A	#N/A	1	0.939369	1	0.877	0.188972
ENSMUSG00000089589	0.942925	0.019303	0.0185035	0.0188899	0.000378648	0.876287	0.123713	-1.82891	#N/A	#N/A	#N/A	#N/A	#N/A	-1.82891	#N/A	#N/A	#N/A	#N/A	#N/A	1	0.942925	1	0.876287	0.185437
ENSMUSG00000089612	0.942145	0.0184754	0.0197011	0.0192917	0.000386753	0.874521	0.125479	-2.18957	#N/A	#N/A	#N/A	#N/A	#N/A	-2.18957	#N/A	#N/A	#N/A	#N/A	#N/A	1	0.942145	1	0.874521	0.386482
ENSMUSG00000089625	0.927748	0.0206467	0.0259833	0.0250254	0.00059615	0.876491	0.123509	-0.963779	#N/A	#N/A	#N/A	#N/A	#N/A	-0.963779	#N/A	#N/A	#N/A	#N/A	#N/A	1	0.927748	1	0.876491	0.430333
ENSMUSG00000089628	0.797121	0.0246779	0.0846647	0.0906308	0.00290521	0.765067	0.234933	4.00417	#N/A	#N/A	#N/A	#N/A	#N/A	4.00417	#N/A	#N/A	#N/A	#N/A	#N/A	1	0.797121	1	0.765067	0.416427
ENSMUSG00000089639	0.932956	0.0229016	0.0197958	0.023849	0.000497707	0.870981	0.129019	2.58218	#N/A	#N/A	#N/A	#N/A	#N/A	2.58218	#N/A	#N/A	#N/A	#N/A	#N/A	1	0.932956	1	0.870981	0.257348
ENSMUSG00000089646	0.930673	0.0253643	0.0215578	0.02181	0.000595363	0.873132	0.126868	0.913998	#N/A	#N/A	#N/A	#N/A	#N/A	0.913998	#N/A	#N/A	#N/A	#N/A	#N/A	1	0.930673	1	0.873132	0.238922
ENSMUSG00000089656	0.509973	0.0375528	0.122365	0.322481	0.00762756	0.808713	0.191287	0.752122	#N/A	#N/A	#N/A	#N/A	#N/A	0.752122	#N/A	#N/A	#N/A	#N/A	#N/A	1	0.509973	1	0.808713	0.883029
ENSMUSG00000089662	0.908355	0.0470519	0.0227868	0.0205442	0.00126213	0.568922	0.431078	4.50382	#N/A	#N/A	#N/A	#N/A	#N/A	4.50382	#N/A	#N/A	#N/A	#N/A	#N/A	1	0.908355	1	0.568922	0.353931
ENSMUSG00000089665	0.873334	0.0973277	0.0137569	0.0133279	0.00225398	0.807948	0.192052	1.02796	#N/A	#N/A	#N/A	#N/A	#N/A	1.02796	#N/A	#N/A	#N/A	#N/A	#N/A	1	0.873334	1	0.807948	1.37039
ENSMUSG00000089669	0.879686	0.0529518	0.0308963	0.0345372	0.00192858	0.446735	0.553265	5.72467	#N/A	#N/A	#N/A	#N/A	#N/A	6.50569	#N/A	#N/A	#N/A	#N/A	#N/A	1	0.879686	2	0.553265	0.163945
ENSMUSG00000089682	0.895327	0.0319924	0.0270162	0.0446834	0.000980744	0.876975	0.123025	8.53234	#N/A	#N/A	#N/A	#N/A	#N/A	8.53234	#N/A	#N/A	#N/A	#N/A	#N/A	1	0.895327	1	0.876975	0.11271
ENSMUSG00000089684	0.92094	0.0263873	0.0268154	0.0250584	0.000798748	0.859887	0.140113	-1.82889	#N/A	#N/A	#N/A	#N/A	#N/A	-1.82889	#N/A	#N/A	#N/A	#N/A	#N/A	1	0.92094	1	0.859887	0.41733
ENSMUSG00000089687	0.87097	0.0632287	0.022389	0.0418396	0.00157314	0.792118	0.207882	5.67707	#N/A	#N/A	#N/A	#N/A	#N/A	5.67707	#N/A	#N/A	#N/A	#N/A	#N/A	1	0.87097	1	0.792118	0.216619
ENSMUSG00000089704	0.249538	0.704167	0.00614732	0.0225588	0.0175886	0.801439	0.198561	10.3815	0.324	-0.148798	0.713069	0.0343432	22.3555	10.3815	#N/A	#N/A	#N/A	#N/A	#N/A	2	0.704167	1	0.801439	0.146984
ENSMUSG00000089706	0.931906	0.0193018	0.024024	0.0242662	0.00050247	0.876094	0.123906	8.36359	#N/A	#N/A	#N/A	#N/A	#N/A	8.36359	#N/A	#N/A	#N/A	#N/A	#N/A	1	0.931906	1	0.876094	0.297308
ENSMUSG00000089715	0.743303	0.0589715	0.0780014	0.114368	0.00535682	0.667152	0.332848	11.1952	#N/A	#N/A	#N/A	#N/A	#N/A	11.1952	#N/A	#N/A	#N/A	#N/A	#N/A	1	0.743303	1	0.667152	0.0374142
ENSMUSG00000089726	0.576875	0.0253723	0.119132	0.271951	0.00666842	0.721999	0.278001	8.53157	#N/A	#N/A	#N/A	#N/A	#N/A	8.53157	#N/A	#N/A	#N/A	#N/A	#N/A	1	0.576875	1	0.721999	0.251935
ENSMUSG00000089736	0.838498	0.0833201	0.0341184	0.0404767	0.00358647	0.87717	0.12283	5.74624	#N/A	#N/A	#N/A	#N/A	#N/A	5.74624	#N/A	#N/A	#N/A	#N/A	#N/A	1	0.838498	1	0.87717	0.14168
ENSMUSG00000089756	0.90006	0.0505724	0.0256101	0.0223309	0.00142689	0.87337	0.12663	6.56848	#N/A	#N/A	#N/A	#N/A	#N/A	6.56848	#N/A	#N/A	#N/A	#N/A	#N/A	1	0.90006	1	0.87337	0.152276
ENSMUSG00000089762	0.462709	0.418847	0.016207	0.0826514	0.0195857	0.769445	0.230555	8.93965	#N/A	#N/A	#N/A	#N/A	#N/A	8.93965	#N/A	#N/A	#N/A	#N/A	#N/A	1	0.462709	1	0.769445	0.0551926
ENSMUSG00000089764	0.91086	0.0355819	0.020273	0.0325115	0.000773892	0.835519	0.164481	6.95102	#N/A	#N/A	#N/A	#N/A	#N/A	6.95102	#N/A	#N/A	#N/A	#N/A	#N/A	1	0.91086	1	0.835519	0.147521
ENSMUSG00000089774	0.641581	0.114918	0.139322	0.0840225	0.020157	0.876559	0.123441	10.5346	#N/A	#N/A	#N/A	#N/A	#N/A	10.5346	#N/A	#N/A	#N/A	#N/A	#N/A	1	0.641581	1	0.876559	0.128943
ENSMUSG00000089782	0.921526	0.0243464	0.0230361	0.0304906	0.000600963	0.869731	0.130269	4.55019	#N/A	#N/A	#N/A	#N/A	#N/A	4.55019	#N/A	#N/A	#N/A	#N/A	#N/A	1	0.921526	1	0.869731	0.118334
ENSMUSG00000089797	0.858526	0.0881438	0.0187411	0.0326223	0.00196672	0.873613	0.126387	3.55021	#N/A	#N/A	#N/A	#N/A	#N/A	3.55021	#N/A	#N/A	#N/A	#N/A	#N/A	1	0.858526	1	0.873613	0.428682
ENSMUSG00000089803	0.920628	0.0303738	0.0164665	0.0320615	0.000469752	0.875473	0.124527	2.49896	#N/A	#N/A	#N/A	#N/A	#N/A	2.49896	#N/A	#N/A	#N/A	#N/A	#N/A	1	0.920628	1	0.875473	8.0619
ENSMUSG00000089806	0.942708	0.0380546	0.00987045	0.00853874	0.000828692	0.833436	0.166564	0.79259	#N/A	#N/A	#N/A	#N/A	#N/A	0.79259	#N/A	#N/A	#N/A	#N/A	#N/A	1	0.942708	1	0.833436	2.71355
ENSMUSG00000089810	0.884474	0.0330684	0.0329953	0.0481539	0.00130818	0.86917	0.13083	7.44861	#N/A	#N/A	#N/A	#N/A	#N/A	7.44861	#N/A	#N/A	#N/A	#N/A	#N/A	1	0.884474	1	0.86917	0.0648597
ENSMUSG00000089812	0.654552	0.038264	0.0779712	0.224606	0.00460628	0.78554	0.21446	3.05545	#N/A	#N/A	#N/A	#N/A	#N/A	3.05545	#N/A	#N/A	#N/A	#N/A	#N/A	1	0.654552	1	0.78554	0.390509
ENSMUSG00000089817	0.0375787	0.00515625	0.306978	0.610495	0.0397918	0.824933	0.175067	6.53917	0.437778	-0.0696069	0.886553	0.0677879	23.3977	6.53917	0.437778	-0.0696069	0.886553	0.0677879	23.3977	4	0.610495	1	0.824933	0.292623
ENSMUSG00000089824	0.866545	0.0192839	0.0846086	0.027825	0.00173741	0.865405	0.134595	9.46443	#N/A	#N/A	#N/A	#N/A	#N/A	9.46443	#N/A	#N/A	#N/A	#N/A	#N/A	1	0.866545	1	0.865405	0.16577
ENSMUSG00000089832	0.933431	0.0233477	0.0223446	0.0203347	0.000541622	0.832383	0.167617	7.40343	#N/A	#N/A	#N/A	#N/A	#N/A	7.40343	#N/A	#N/A	#N/A	#N/A	#N/A	1	0.933431	1	0.832383	0.375591
ENSMUSG00000089847	0.856611	0.0593205	0.0201783	0.0623738	0.00151644	0.873364	0.126636	9.60176	#N/A	#N/A	#N/A	#N/A	#N/A	9.60176	#N/A	#N/A	#N/A	#N/A	#N/A	1	0.856611	1	0.873364	0.273196
ENSMUSG00000089854	0.762961	0.0356076	0.0645106	0.134086	0.002835	0.758185	0.241815	7.90105	#N/A	#N/A	#N/A	#N/A	#N/A	7.90105	#N/A	#N/A	#N/A	#N/A	#N/A	1	0.762961	1	0.758185	0.119071
ENSMUSG00000089857	0.884051	0.0270374	0.0495097	0.0379369	0.00146473	0.819669	0.180331	7.32211	#N/A	#N/A	#N/A	#N/A	#N/A	7.32211	#N/A	#N/A	#N/A	#N/A	#N/A	1	0.884051	1	0.819669	0.409904
ENSMUSG00000089862	0.913915	0.024769	0.0328033	0.0276019	0.000910721	0.856838	0.143162	9.41853	#N/A	#N/A	#N/A	#N/A	#N/A	9.41853	#N/A	#N/A	#N/A	#N/A	#N/A	1	0.913915	1	0.856838	0.179984
ENSMUSG00000089870	0.923609	0.0269541	0.0229889	0.0257828	0.000664884	0.875181	0.124819	4.49233	#N/A	#N/A	#N/A	#N/A	#N/A	4.49233	#N/A	#N/A	#N/A	#N/A	#N/A	1	0.923609	1	0.875181	0.209583
ENSMUSG00000089872	0.938491	0.0207759	0.0190064	0.0213042	0.000422262	0.828583	0.171417	8.68968	#N/A	#N/A	#N/A	#N/A	#N/A	8.68968	#N/A	#N/A	#N/A	#N/A	#N/A	1	0.938491	1	0.828583	0.162258
ENSMUSG00000089875	0.90185	0.0297392	0.0427159	0.0243787	0.00131612	0.849251	0.150749	8.01556	#N/A	#N/A	#N/A	#N/A	#N/A	8.01556	#N/A	#N/A	#N/A	#N/A	#N/A	1	0.90185	1	0.849251	0.32462
ENSMUSG00000089886	0.757248	0.117898	0.0755191	0.0416215	0.00771381	0.843276	0.156724	4.44389	#N/A	#N/A	#N/A	#N/A	#N/A	4.44389	#N/A	#N/A	#N/A	#N/A	#N/A	1	0.757248	1	0.843276	0.307942
ENSMUSG00000089889	0.793619	0.0283319	0.0716148	0.104057	0.00237686	0.681137	0.318863	4.31342	#N/A	#N/A	#N/A	#N/A	#N/A	4.31342	#N/A	#N/A	#N/A	#N/A	#N/A	1	0.793619	1	0.681137	0.263326
ENSMUSG00000089902	0.922419	0.0185105	0.0358973	0.0224468	0.000725951	0.868841	0.131159	4.44671	#N/A	#N/A	#N/A	#N/A	#N/A	4.44671	#N/A	#N/A	#N/A	#N/A	#N/A	1	0.922419	1	0.868841	0.5056
ENSMUSG00000089904	0.939517	0.0201419	0.0197706	0.020141	0.000429114	0.875432	0.124568	-1.64856	#N/A	#N/A	#N/A	#N/A	#N/A	-1.64856	#N/A	#N/A	#N/A	#N/A	#N/A	1	0.939517	1	0.875432	0.312285
ENSMUSG00000089911	0.902879	0.0349599	0.0225834	0.0386668	0.000910584	0.876794	0.123206	11.3898	#N/A	#N/A	#N/A	#N/A	#N/A	11.3898	#N/A	#N/A	#N/A	#N/A	#N/A	1	0.902879	1	0.876794	0.21423
ENSMUSG00000089917	0.937022	0.0212718	0.0201284	0.0211166	0.000460839	0.876011	0.123989	9.2944	#N/A	#N/A	#N/A	#N/A	#N/A	9.2944	#N/A	#N/A	#N/A	#N/A	#N/A	1	0.937022	1	0.876011	0.137877
ENSMUSG00000089932	0.904908	0.0187042	0.0375734	0.0380252	0.000789255	0.611005	0.388995	0.164787	#N/A	#N/A	#N/A	#N/A	#N/A	0.164787	#N/A	#N/A	#N/A	#N/A	#N/A	1	0.904908	1	0.611005	0.664686
ENSMUSG00000089936	0.938511	0.0226138	0.018703	0.0197205	0.00045162	0.873027	0.126973	4.30531	#N/A	#N/A	#N/A	#N/A	#N/A	4.30531	#N/A	#N/A	#N/A	#N/A	#N/A	1	0.938511	1	0.873027	0.344673
ENSMUSG00000089938	0.889628	0.0208336	0.0400143	0.0483954	0.00112854	0.826928	0.173072	1.46446	#N/A	#N/A	#N/A	#N/A	#N/A	1.46446	#N/A	#N/A	#N/A	#N/A	#N/A	1	0.889628	1	0.826928	0.345576
ENSMUSG00000089945	0.778417	0.12094	0.0225373	0.0739764	0.00412883	0.875734	0.124266	10.1467	#N/A	#N/A	#N/A	#N/A	#N/A	10.1467	#N/A	#N/A	#N/A	#N/A	#N/A	1	0.778417	1	0.875734	0.149747
ENSMUSG00000089951	0.892391	0.0629592	0.0203465	0.0228517	0.00145205	0.816971	0.183029	5.52098	#N/A	#N/A	#N/A	#N/A	#N/A	5.52098	#N/A	#N/A	#N/A	#N/A	#N/A	1	0.892391	1	0.816971	0.330455
ENSMUSG00000089967	0.859713	0.0902156	0.0221184	0.0252987	0.00265463	0.837803	0.162197	0.570632	#N/A	#N/A	#N/A	#N/A	#N/A	0.570632	#N/A	#N/A	#N/A	#N/A	#N/A	1	0.859713	1	0.837803	0.508532
ENSMUSG00000089976	0.937143	0.014087	0.0251678	0.023086	0.000516322	0.873203	0.126797	-1.64854	#N/A	#N/A	#N/A	#N/A	#N/A	-1.64854	#N/A	#N/A	#N/A	#N/A	#N/A	1	0.937143	1	0.873203	0.417667
ENSMUSG00000089999	0.910966	0.0308008	0.0230033	0.0344547	0.000775521	0.873295	0.126705	4.95862	#N/A	#N/A	#N/A	#N/A	#N/A	4.95862	#N/A	#N/A	#N/A	#N/A	#N/A	1	0.910966	1	0.873295	0.165833
ENSMUSG00000090000	0.428485	0.0113895	0.519097	0.0274752	0.0135536	0.87398	0.12602	11.4537	#N/A	#N/A	#N/A	#N/A	#N/A	11.4537	-0.215781	-0.00246635	0.43159	0.0188406	12.0437	3	0.519097	1	0.87398	0.176038
ENSMUSG00000090004	0.921047	0.0352155	0.0132211	0.0297696	0.000746601	0.798061	0.201939	0.110186	#N/A	#N/A	#N/A	#N/A	#N/A	0.110186	#N/A	#N/A	#N/A	#N/A	#N/A	1	0.921047	1	0.798061	0.712223
ENSMUSG00000090015	0.260423	0.654828	0.00593937	0.065826	0.012983	0.0168473	0.983153	8.12698	0.643861	1.03302	2.43449	0.149778	3.87103	9.52157	#N/A	#N/A	#N/A	#N/A	#N/A	2	0.654828	2	0.983153	0.441793
ENSMUSG00000090023	0.933538	0.0267854	0.0190478	0.0200884	0.000540714	0.64656	0.35344	3.76488	#N/A	#N/A	#N/A	#N/A	#N/A	3.76488	#N/A	#N/A	#N/A	#N/A	#N/A	1	0.933538	1	0.64656	0.218102
ENSMUSG00000090031	0.940073	0.0188736	0.0202792	0.0203667	0.000407381	0.866948	0.133052	7.38794	#N/A	#N/A	#N/A	#N/A	#N/A	7.38794	#N/A	#N/A	#N/A	#N/A	#N/A	1	0.940073	1	0.866948	0.243538
ENSMUSG00000090035	0.826201	0.0838742	0.0339089	0.0524417	0.00357378	0.684665	0.315335	9.13264	#N/A	#N/A	#N/A	#N/A	#N/A	9.13264	#N/A	#N/A	#N/A	#N/A	#N/A	1	0.826201	1	0.684665	0.113775
ENSMUSG00000090066	0.866266	0.075193	0.0188018	0.0381144	0.00162485	0.789354	0.210646	9.32793	#N/A	#N/A	#N/A	#N/A	#N/A	9.32793	#N/A	#N/A	#N/A	#N/A	#N/A	1	0.866266	1	0.789354	0.0609599
ENSMUSG00000090075	0.924778	0.0260805	0.0267144	0.021712	0.000715021	0.844281	0.155719	2.20515	#N/A	#N/A	#N/A	#N/A	#N/A	2.20515	#N/A	#N/A	#N/A	#N/A	#N/A	1	0.924778	1	0.844281	0.512457
ENSMUSG00000090077	0.840555	0.101449	0.0192496	0.0365328	0.00221432	0.769179	0.230821	7.99272	#N/A	#N/A	#N/A	#N/A	#N/A	7.99272	#N/A	#N/A	#N/A	#N/A	#N/A	1	0.840555	1	0.769179	0.103569
ENSMUSG00000090083	0.784566	0.0232414	0.138068	0.0502941	0.0038304	0.766201	0.233799	9.79454	#N/A	#N/A	#N/A	#N/A	#N/A	9.79454	#N/A	#N/A	#N/A	#N/A	#N/A	1	0.784566	1	0.766201	0.203078
ENSMUSG00000090086	0.908401	0.021532	0.0445102	0.0244767	0.00108002	0.877161	0.122839	6.13082	#N/A	#N/A	#N/A	#N/A	#N/A	6.13082	#N/A	#N/A	#N/A	#N/A	#N/A	1	0.908401	1	0.877161	0.414332
ENSMUSG00000090093	0.891305	0.0506931	0.0180879	0.0388455	0.00106848	0.864112	0.135888	6.47608	#N/A	#N/A	#N/A	#N/A	#N/A	6.47608	#N/A	#N/A	#N/A	#N/A	#N/A	1	0.891305	1	0.864112	1.20762
ENSMUSG00000090100	0.815924	0.0527463	0.0319081	0.0973606	0.00206057	0.76714	0.23286	9.43031	#N/A	#N/A	#N/A	#N/A	#N/A	9.43031	#N/A	#N/A	#N/A	#N/A	#N/A	1	0.815924	1	0.76714	0.169185
ENSMUSG00000090101	0.748518	0.0177467	0.13559	0.0944085	0.00373673	0.873708	0.126292	4.25157	#N/A	#N/A	#N/A	#N/A	#N/A	4.25157	#N/A	#N/A	#N/A	#N/A	#N/A	1	0.748518	1	0.873708	0.128288
ENSMUSG00000090110	0.772199	0.0811979	0.0931014	0.0447416	0.00876009	0.731604	0.268396	8.09552	#N/A	#N/A	#N/A	#N/A	#N/A	8.09552	#N/A	#N/A	#N/A	#N/A	#N/A	1	0.772199	1	0.731604	0.14312
ENSMUSG00000090112	0.909877	0.0218964	0.0464599	0.020671	0.00109558	0.874005	0.125995	9.01744	#N/A	#N/A	#N/A	#N/A	#N/A	9.01744	#N/A	#N/A	#N/A	#N/A	#N/A	1	0.909877	1	0.874005	0.187144
ENSMUSG00000090136	0.732071	0.0719564	0.0306043	0.16179	0.00357858	0.819034	0.180966	9.49421	#N/A	#N/A	#N/A	#N/A	#N/A	9.49421	#N/A	#N/A	#N/A	#N/A	#N/A	1	0.732071	1	0.819034	0.097692
ENSMUSG00000090137	0.590306	0.101422	0.0291206	0.27295	0.00620139	0.86607	0.13393	12.2835	#N/A	#N/A	#N/A	#N/A	#N/A	12.2835	#N/A	#N/A	#N/A	#N/A	#N/A	1	0.590306	1	0.86607	0.0634594
ENSMUSG00000090150	0.929228	0.0291347	0.0201447	0.0208615	0.00063113	0.845076	0.154924	7.59086	#N/A	#N/A	#N/A	#N/A	#N/A	7.59086	#N/A	#N/A	#N/A	#N/A	#N/A	1	0.929228	1	0.845076	0.156172
ENSMUSG00000090157	0.871003	0.0281313	0.0410396	0.0584656	0.00136045	0.869351	0.130649	6.04181	#N/A	#N/A	#N/A	#N/A	#N/A	6.04181	#N/A	#N/A	#N/A	#N/A	#N/A	1	0.871003	1	0.869351	0.225665
ENSMUSG00000090159	0.536121	0.0324778	0.108964	0.314758	0.00767868	0.81329	0.18671	2.53897	#N/A	#N/A	#N/A	#N/A	#N/A	2.53897	#N/A	#N/A	#N/A	#N/A	#N/A	1	0.536121	1	0.81329	0.607011
ENSMUSG00000090194	0.959114	0.0192843	0.0106531	0.0107092	0.000239222	0.85997	0.14003	-1.09754	#N/A	#N/A	#N/A	#N/A	#N/A	-1.09754	#N/A	#N/A	#N/A	#N/A	#N/A	1	0.959114	1	0.85997	1.13882
ENSMUSG00000090208	0.730631	0.05144	0.0520037	0.16243	0.00349525	0.811426	0.188574	6.04037	#N/A	#N/A	#N/A	#N/A	#N/A	6.04037	#N/A	#N/A	#N/A	#N/A	#N/A	1	0.730631	1	0.811426	0.293116
ENSMUSG00000090213	0.864892	0.0266759	0.043447	0.063485	0.00149995	0.588983	0.411017	11.7068	#N/A	#N/A	#N/A	#N/A	#N/A	11.7068	#N/A	#N/A	#N/A	#N/A	#N/A	1	0.864892	1	0.588983	0.0180483
ENSMUSG00000090214	0.685388	0.248077	0.0287692	0.0266104	0.0111553	0.150108	0.849892	5.30069	#N/A	#N/A	#N/A	#N/A	#N/A	5.67295	#N/A	#N/A	#N/A	#N/A	#N/A	1	0.685388	2	0.849892	0.0247273
ENSMUSG00000090216	0.838284	0.0668989	0.0340947	0.0576629	0.00305916	0.872662	0.127338	3.52124	#N/A	#N/A	#N/A	#N/A	#N/A	3.52124	#N/A	#N/A	#N/A	#N/A	#N/A	1	0.838284	1	0.872662	0.270851
ENSMUSG00000090217	0.937476	0.0197424	0.0218652	0.0204562	0.000460491	0.816339	0.183661	3.21082	#N/A	#N/A	#N/A	#N/A	#N/A	3.21082	#N/A	#N/A	#N/A	#N/A	#N/A	1	0.937476	1	0.816339	0.241837
ENSMUSG00000090236	0.911114	0.0304162	0.0213104	0.0363985	0.000761078	0.872842	0.127158	5.9608	#N/A	#N/A	#N/A	#N/A	#N/A	5.9608	#N/A	#N/A	#N/A	#N/A	#N/A	1	0.911114	1	0.872842	0.148217
ENSMUSG00000090247	0.0430335	0.0521748	0.0102136	0.875488	0.0190901	0.868054	0.131946	9.97676	0.0855212	0.210034	0.453556	0.0227306	4.523	9.97676	0.0855212	0.210034	0.453556	0.0227306	4.523	4	0.875488	1	0.868054	0.0291862
ENSMUSG00000090258	0.758381	0.104205	0.0206845	0.113604	0.00312567	0.865668	0.134332	8.38646	#N/A	#N/A	#N/A	#N/A	#N/A	8.38646	#N/A	#N/A	#N/A	#N/A	#N/A	1	0.758381	1	0.865668	0.0508668
ENSMUSG00000090264	0.813964	0.0379339	0.107012	0.0360374	0.0050528	0.877077	0.122923	6.22976	#N/A	#N/A	#N/A	#N/A	#N/A	6.22976	#N/A	#N/A	#N/A	#N/A	#N/A	1	0.813964	1	0.877077	0.119734
ENSMUSG00000090266	0.902495	0.0244648	0.0315	0.0406616	0.000878232	0.696937	0.303063	10.3837	#N/A	#N/A	#N/A	#N/A	#N/A	10.3837	#N/A	#N/A	#N/A	#N/A	#N/A	1	0.902495	1	0.696937	0.110619
ENSMUSG00000090272	0.88247	0.0232689	0.0548833	0.0376192	0.00175836	0.861813	0.138187	4.28582	#N/A	#N/A	#N/A	#N/A	#N/A	4.28582	#N/A	#N/A	#N/A	#N/A	#N/A	1	0.88247	1	0.861813	0.431204
ENSMUSG00000090329	0.935349	0.0159529	0.0126057	0.0358751	0.000217154	0.876477	0.123523	-0.253882	#N/A	#N/A	#N/A	#N/A	#N/A	-0.253882	#N/A	#N/A	#N/A	#N/A	#N/A	1	0.935349	1	0.876477	1.09382
ENSMUSG00000090330	0.906873	0.0361648	0.0273928	0.0284756	0.0010939	0.753206	0.246794	6.60972	#N/A	#N/A	#N/A	#N/A	#N/A	6.60972	#N/A	#N/A	#N/A	#N/A	#N/A	1	0.906873	1	0.753206	0.205214
ENSMUSG00000090338	0.843058	0.0175371	0.0835106	0.0541229	0.00177131	0.625102	0.374898	7.89023	#N/A	#N/A	#N/A	#N/A	#N/A	7.89023	#N/A	#N/A	#N/A	#N/A	#N/A	1	0.843058	1	0.625102	0.25182
ENSMUSG00000090350	0.930929	0.0220254	0.0208177	0.025724	0.000503519	0.870522	0.129478	-2.18954	#N/A	#N/A	#N/A	#N/A	#N/A	-2.18954	#N/A	#N/A	#N/A	#N/A	#N/A	1	0.930929	1	0.870522	0.811118
ENSMUSG00000090381	0.853267	0.0724806	0.0316276	0.0401289	0.00249562	0.752234	0.247766	8.0036	#N/A	#N/A	#N/A	#N/A	#N/A	8.0036	#N/A	#N/A	#N/A	#N/A	#N/A	1	0.853267	1	0.752234	0.146902
ENSMUSG00000090386	0.910137	0.0277596	0.0296845	0.0315223	0.000896358	0.865779	0.134221	10.5009	#N/A	#N/A	#N/A	#N/A	#N/A	10.5009	#N/A	#N/A	#N/A	#N/A	#N/A	1	0.910137	1	0.865779	0.0884912
ENSMUSG00000090387	0.909629	0.0215596	0.0462874	0.0214518	0.00107193	0.876919	0.123081	7.48974	#N/A	#N/A	#N/A	#N/A	#N/A	7.48974	#N/A	#N/A	#N/A	#N/A	#N/A	1	0.909629	1	0.876919	0.242717
ENSMUSG00000090394	0.927012	0.0302009	0.0208366	0.0212535	0.000697273	0.813881	0.186119	8.88533	#N/A	#N/A	#N/A	#N/A	#N/A	8.88533	#N/A	#N/A	#N/A	#N/A	#N/A	1	0.927012	1	0.813881	0.112144
ENSMUSG00000090397	0.938216	0.0221572	0.0198771	0.0192801	0.000469297	0.875922	0.124078	7.20854	#N/A	#N/A	#N/A	#N/A	#N/A	7.20854	#N/A	#N/A	#N/A	#N/A	#N/A	1	0.938216	1	0.875922	0.120711
ENSMUSG00000090439	0.864943	0.0512866	0.045302	0.0356804	0.00278786	0.874902	0.125098	3.97627	#N/A	#N/A	#N/A	#N/A	#N/A	3.97627	#N/A	#N/A	#N/A	#N/A	#N/A	1	0.864943	1	0.874902	0.357993
ENSMUSG00000090458	0.843958	0.0259343	0.104155	0.0230804	0.00287246	0.876596	0.123404	4.83974	#N/A	#N/A	#N/A	#N/A	#N/A	4.83974	#N/A	#N/A	#N/A	#N/A	#N/A	1	0.843958	1	0.876596	0.0948922
ENSMUSG00000090467	0.956718	0.0121282	0.0192194	0.011705	0.000229135	0.866975	0.133025	-1.09754	#N/A	#N/A	#N/A	#N/A	#N/A	-1.09754	#N/A	#N/A	#N/A	#N/A	#N/A	1	0.956718	1	0.866975	1.74299
ENSMUSG00000090516	0.921281	0.0292452	0.0198062	0.0290471	0.000620396	0.876308	0.123692	7.65272	#N/A	#N/A	#N/A	#N/A	#N/A	7.65272	#N/A	#N/A	#N/A	#N/A	#N/A	1	0.921281	1	0.876308	0.154309
ENSMUSG00000090523	0.891825	0.0613633	0.0249255	0.0202846	0.00160203	0.860203	0.139797	9.2456	#N/A	#N/A	#N/A	#N/A	#N/A	9.2456	#N/A	#N/A	#N/A	#N/A	#N/A	1	0.891825	1	0.860203	0.0961399
ENSMUSG00000090553	0.760012	0.0526712	0.0419268	0.142258	0.00313211	0.87591	0.12409	10.0758	#N/A	#N/A	#N/A	#N/A	#N/A	10.0758	#N/A	#N/A	#N/A	#N/A	#N/A	1	0.760012	1	0.87591	0.124254
ENSMUSG00000090582	0.903082	0.0205121	0.0532347	0.0219877	0.00118353	0.876385	0.123615	6.80192	#N/A	#N/A	#N/A	#N/A	#N/A	6.80192	#N/A	#N/A	#N/A	#N/A	#N/A	1	0.903082	1	0.876385	0.393901
ENSMUSG00000090592	0.9414	0.019181	0.0203121	0.0186969	0.000410144	0.874045	0.125955	-1.46824	#N/A	#N/A	#N/A	#N/A	#N/A	-1.46824	#N/A	#N/A	#N/A	#N/A	#N/A	1	0.9414	1	0.874045	0.0755871
ENSMUSG00000090625	0.821965	0.0481033	0.0489631	0.078209	0.0027596	0.861059	0.138941	7.22589	#N/A	#N/A	#N/A	#N/A	#N/A	7.22589	#N/A	#N/A	#N/A	#N/A	#N/A	1	0.821965	1	0.861059	0.212114
ENSMUSG00000090626	0.915282	0.0183383	0.0390919	0.0265159	0.000771807	0.866567	0.133433	7.67237	#N/A	#N/A	#N/A	#N/A	#N/A	7.67237	#N/A	#N/A	#N/A	#N/A	#N/A	1	0.915282	1	0.866567	0.197278
ENSMUSG00000090631	0.847545	0.0835871	0.0175453	0.0496139	0.00170838	0.872097	0.127903	5.95771	#N/A	#N/A	#N/A	#N/A	#N/A	5.95771	#N/A	#N/A	#N/A	#N/A	#N/A	1	0.847545	1	0.872097	0.266189
ENSMUSG00000090659	0.648135	0.0128616	0.280792	0.0526469	0.00556417	0.764667	0.235333	5.44206	#N/A	#N/A	#N/A	#N/A	#N/A	5.44206	#N/A	#N/A	#N/A	#N/A	#N/A	1	0.648135	1	0.764667	0.914077
ENSMUSG00000090722	0.813874	0.0719257	0.0284363	0.0830747	0.0026897	0.86537	0.13463	4.47938	#N/A	#N/A	#N/A	#N/A	#N/A	4.47938	#N/A	#N/A	#N/A	#N/A	#N/A	1	0.813874	1	0.86537	0.501226
ENSMUSG00000090728	0.943672	0.0186194	0.0186249	0.0187161	0.000367512	0.873674	0.126326	-2.00923	#N/A	#N/A	#N/A	#N/A	#N/A	-2.00923	#N/A	#N/A	#N/A	#N/A	#N/A	1	0.943672	1	0.873674	0.185556
ENSMUSG00000090733	0.826309	0.0509396	0.0300188	0.0907736	0.00195896	0.819482	0.180518	13.6595	#N/A	#N/A	#N/A	#N/A	#N/A	13.6595	#N/A	#N/A	#N/A	#N/A	#N/A	1	0.826309	1	0.819482	0.0578454
ENSMUSG00000090758	0.857449	0.0168159	0.0861948	0.0378462	0.00169447	0.736083	0.263917	2.19229	#N/A	#N/A	#N/A	#N/A	#N/A	2.19229	#N/A	#N/A	#N/A	#N/A	#N/A	1	0.857449	1	0.736083	0.197329
ENSMUSG00000090761	0.854743	0.0203794	0.0716831	0.0515566	0.00163815	0.877171	0.122829	5.33343	#N/A	#N/A	#N/A	#N/A	#N/A	5.33343	#N/A	#N/A	#N/A	#N/A	#N/A	1	0.854743	1	0.877171	0.105269
ENSMUSG00000090778	0.809296	0.0189461	0.134245	0.0344932	0.00302003	0.867455	0.132545	4.73599	#N/A	#N/A	#N/A	#N/A	#N/A	4.73599	#N/A	#N/A	#N/A	#N/A	#N/A	1	0.809296	1	0.867455	0.284883
ENSMUSG00000090790	0.905936	0.0234454	0.0310717	0.0387244	0.000822506	0.876952	0.123048	-1.09987	#N/A	#N/A	#N/A	#N/A	#N/A	-1.09987	#N/A	#N/A	#N/A	#N/A	#N/A	1	0.905936	1	0.876952	0.328041
ENSMUSG00000090799	0.889263	0.019209	0.0577156	0.0325675	0.0012446	0.723156	0.276844	8.85902	#N/A	#N/A	#N/A	#N/A	#N/A	8.85902	#N/A	#N/A	#N/A	#N/A	#N/A	1	0.889263	1	0.723156	0.125862
ENSMUSG00000090840	0.880872	0.0634437	0.0179872	0.0364046	0.00129275	0.874547	0.125453	2.49906	#N/A	#N/A	#N/A	#N/A	#N/A	2.49906	#N/A	#N/A	#N/A	#N/A	#N/A	1	0.880872	1	0.874547	1.04798
ENSMUSG00000090841	0.642955	0.0195908	0.160279	0.172009	0.00516564	0.866654	0.133346	12.8128	#N/A	#N/A	#N/A	#N/A	#N/A	12.8128	#N/A	#N/A	#N/A	#N/A	#N/A	1	0.642955	1	0.866654	0.0526908
ENSMUSG00000090860	0.851042	0.0515939	0.058875	0.0348691	0.0036198	0.7769	0.2231	6.95023	#N/A	#N/A	#N/A	#N/A	#N/A	6.95023	#N/A	#N/A	#N/A	#N/A	#N/A	1	0.851042	1	0.7769	0.116386
ENSMUSG00000090862	0.81387	0.0331889	0.0503453	0.100423	0.00217269	0.848235	0.151765	10.5959	#N/A	#N/A	#N/A	#N/A	#N/A	10.5959	#N/A	#N/A	#N/A	#N/A	#N/A	1	0.81387	1	0.848235	0.192902
ENSMUSG00000090877	0.305566	0.0713711	0.0498043	0.561732	0.0115266	0.869686	0.130314	11.431	0.406813	-0.0575462	0.821725	0.0359429	23.4632	11.431	0.406813	-0.0575462	0.821725	0.0359429	23.4632	4	0.561732	1	0.869686	0.232103
ENSMUSG00000090935	0.908847	0.0471724	0.0203789	0.0225652	0.00103608	0.717817	0.282183	10.3169	#N/A	#N/A	#N/A	#N/A	#N/A	10.3169	#N/A	#N/A	#N/A	#N/A	#N/A	1	0.908847	1	0.717817	0.0819445
ENSMUSG00000090941	0.941279	0.0196976	0.0198788	0.0187285	0.000415957	0.870131	0.129869	1.17679	#N/A	#N/A	#N/A	#N/A	#N/A	1.17679	#N/A	#N/A	#N/A	#N/A	#N/A	1	0.941279	1	0.870131	0.348123
ENSMUSG00000090942	0.6788	0.0168578	0.244038	0.0532636	0.007041	0.840682	0.159318	7.23265	#N/A	#N/A	#N/A	#N/A	#N/A	7.23265	#N/A	#N/A	#N/A	#N/A	#N/A	1	0.6788	1	0.840682	1.22585
ENSMUSG00000090952	0.013632	0.749213	0.000439536	0.204856	0.0318592	0.870143	0.129857	8.26862	0.0244499	0.54396	1.08902	0.0658524	5.82843	8.26862	#N/A	#N/A	#N/A	#N/A	#N/A	2	0.749213	1	0.870143	0.0752265
ENSMUSG00000090963	0.652316	0.235763	0.0143115	0.0922835	0.00532571	0.819801	0.180199	6.60953	#N/A	#N/A	#N/A	#N/A	#N/A	6.60953	#N/A	#N/A	#N/A	#N/A	#N/A	1	0.652316	1	0.819801	1.05035
ENSMUSG00000090996	0.925411	0.0187312	0.0295814	0.0256771	0.000599182	0.780834	0.219166	7.5134	#N/A	#N/A	#N/A	#N/A	#N/A	7.5134	#N/A	#N/A	#N/A	#N/A	#N/A	1	0.925411	1	0.780834	0.292049
ENSMUSG00000091007	0.660673	0.027882	0.127286	0.179596	0.00456354	0.818355	0.181645	3.72523	#N/A	#N/A	#N/A	#N/A	#N/A	3.72523	#N/A	#N/A	#N/A	#N/A	#N/A	1	0.660673	1	0.818355	0.390452
ENSMUSG00000091017	0.473158	0.465076	0.0139214	0.0329956	0.0148487	0.646798	0.353202	8.17882	#N/A	#N/A	#N/A	#N/A	#N/A	8.17882	#N/A	#N/A	#N/A	#N/A	#N/A	1	0.473158	1	0.646798	0.328889
ENSMUSG00000091019	0.809419	0.111949	0.0204115	0.0551117	0.0031092	0.834162	0.165838	5.35153	#N/A	#N/A	#N/A	#N/A	#N/A	5.35153	#N/A	#N/A	#N/A	#N/A	#N/A	1	0.809419	1	0.834162	1.45667
ENSMUSG00000091021	0.741482	0.0506058	0.161978	0.0353409	0.0105934	0.436232	0.563768	7.10863	#N/A	#N/A	#N/A	#N/A	#N/A	7.50368	#N/A	#N/A	#N/A	#N/A	#N/A	1	0.741482	2	0.563768	0.0555949
ENSMUSG00000091058	0.891204	0.0461229	0.0202876	0.0412485	0.00113729	0.871424	0.128576	3.26469	#N/A	#N/A	#N/A	#N/A	#N/A	3.26469	#N/A	#N/A	#N/A	#N/A	#N/A	1	0.891204	1	0.871424	0.341371
ENSMUSG00000091071	0.934399	0.0191169	0.0267972	0.0191714	0.000515553	0.800905	0.199095	4.7634	#N/A	#N/A	#N/A	#N/A	#N/A	4.7634	#N/A	#N/A	#N/A	#N/A	#N/A	1	0.934399	1	0.800905	1.25788
ENSMUSG00000091119	0.798458	0.102633	0.0214581	0.0746293	0.00282088	0.336333	0.663667	7.99962	#N/A	#N/A	#N/A	#N/A	#N/A	8.28921	#N/A	#N/A	#N/A	#N/A	#N/A	1	0.798458	2	0.663667	0.0979133
ENSMUSG00000091154	0.879936	0.0537749	0.0199942	0.0450887	0.00120581	0.871306	0.128694	6.02433	#N/A	#N/A	#N/A	#N/A	#N/A	6.02433	#N/A	#N/A	#N/A	#N/A	#N/A	1	0.879936	1	0.871306	0.344859
ENSMUSG00000091165	0.88283	0.0636774	0.0323892	0.0190287	0.00207494	0.832447	0.167553	0.871326	#N/A	#N/A	#N/A	#N/A	#N/A	0.871326	#N/A	#N/A	#N/A	#N/A	#N/A	1	0.88283	1	0.832447	0.258031
ENSMUSG00000091191	0.829013	0.0173178	0.111921	0.0394367	0.00231208	0.849896	0.150104	9.49169	#N/A	#N/A	#N/A	#N/A	#N/A	9.49169	#N/A	#N/A	#N/A	#N/A	#N/A	1	0.829013	1	0.849896	0.069812
ENSMUSG00000091228	0.0945543	0.297005	0.00555644	0.578982	0.0239021	0.456082	0.543918	10.1379	0.0475227	0.263884	0.536258	0.0264482	5.3194	10.3468	0.0475227	0.263884	0.536258	0.0259141	5.3194	4	0.578982	2	0.543918	0.0806476
ENSMUSG00000091243	0.272599	0.0689775	0.0566076	0.583213	0.0186037	0.00862207	0.991378	12.2834	-0.0436723	0.223925	0.456288	0.0185734	6.73573	11.9176	-0.0436723	0.223925	0.456288	0.0191434	6.73573	4	0.583213	2	0.991378	0.135015
ENSMUSG00000091264	0.768035	0.0698926	0.0390944	0.119679	0.00329837	0.762851	0.237149	9.79003	#N/A	#N/A	#N/A	#N/A	#N/A	9.79003	#N/A	#N/A	#N/A	#N/A	#N/A	1	0.768035	1	0.762851	0.0815981
ENSMUSG00000091285	0.901973	0.0319493	0.0324315	0.0325602	0.00108601	0.877171	0.122829	5.0682	#N/A	#N/A	#N/A	#N/A	#N/A	5.0682	#N/A	#N/A	#N/A	#N/A	#N/A	1	0.901973	1	0.877171	0.603153
ENSMUSG00000091306	0.916886	0.0234062	0.0273091	0.0316869	0.000711406	0.877559	0.122441	-1.8289	#N/A	#N/A	#N/A	#N/A	#N/A	-1.8289	#N/A	#N/A	#N/A	#N/A	#N/A	1	0.916886	1	0.877559	0.302647
ENSMUSG00000091313	0.939121	0.0191479	0.0203958	0.0209139	0.000421433	0.871891	0.128109	4.71901	#N/A	#N/A	#N/A	#N/A	#N/A	4.71901	#N/A	#N/A	#N/A	#N/A	#N/A	1	0.939121	1	0.871891	0.118302
ENSMUSG00000091329	0.901375	0.0435514	0.0346383	0.0188416	0.00159396	0.849944	0.150056	-0.163759	#N/A	#N/A	#N/A	#N/A	#N/A	-0.163759	#N/A	#N/A	#N/A	#N/A	#N/A	1	0.901375	1	0.849944	0.272212
ENSMUSG00000091337	0.679565	0.062835	0.0390219	0.214228	0.00434944	0.841755	0.158245	10.6433	#N/A	#N/A	#N/A	#N/A	#N/A	10.6433	#N/A	#N/A	#N/A	#N/A	#N/A	1	0.679565	1	0.841755	0.0230699
ENSMUSG00000091367	0.936138	0.019037	0.0226715	0.0216931	0.000460818	0.715406	0.284594	2.90876	#N/A	#N/A	#N/A	#N/A	#N/A	2.90876	#N/A	#N/A	#N/A	#N/A	#N/A	1	0.936138	1	0.715406	0.148142
ENSMUSG00000091421	0.906312	0.0467171	0.0266039	0.0190391	0.00132795	0.869202	0.130798	6.05893	#N/A	#N/A	#N/A	#N/A	#N/A	6.05893	#N/A	#N/A	#N/A	#N/A	#N/A	1	0.906312	1	0.869202	0.174852
ENSMUSG00000091449	0.922515	0.0261196	0.0280502	0.0225191	0.000795869	0.868144	0.131856	6.08866	#N/A	#N/A	#N/A	#N/A	#N/A	6.08866	#N/A	#N/A	#N/A	#N/A	#N/A	1	0.922515	1	0.868144	0.587665
ENSMUSG00000091462	0.735008	0.0320014	0.205909	0.0198196	0.00726102	0.864839	0.135161	5.78501	#N/A	#N/A	#N/A	#N/A	#N/A	5.78501	#N/A	#N/A	#N/A	#N/A	#N/A	1	0.735008	1	0.864839	0.126335
ENSMUSG00000091471	0.925559	0.0311493	0.0201462	0.0224642	0.000681064	0.873783	0.126217	1.22292	#N/A	#N/A	#N/A	#N/A	#N/A	1.22292	#N/A	#N/A	#N/A	#N/A	#N/A	1	0.925559	1	0.873783	1.06101
ENSMUSG00000091474	0.858147	0.0772138	0.0209059	0.0419193	0.00181367	0.867176	0.132824	7.70433	#N/A	#N/A	#N/A	#N/A	#N/A	7.70433	#N/A	#N/A	#N/A	#N/A	#N/A	1	0.858147	1	0.867176	0.0846027
ENSMUSG00000091475	0.941462	0.0197148	0.019177	0.0192455	0.000400598	0.0374149	0.962585	8.2912	#N/A	#N/A	#N/A	#N/A	#N/A	8.93406	#N/A	#N/A	#N/A	#N/A	#N/A	1	0.941462	2	0.962585	0.0858394
ENSMUSG00000091478	0.769269	0.0184379	0.11388	0.0956066	0.00280657	0.516472	0.483528	6.96965	#N/A	#N/A	#N/A	#N/A	#N/A	6.96965	#N/A	#N/A	#N/A	#N/A	#N/A	1	0.769269	1	0.516472	0.132839
ENSMUSG00000091498	0.774452	0.02323	0.0927282	0.106669	0.00292104	0.720114	0.279886	7.67573	#N/A	#N/A	#N/A	#N/A	#N/A	7.67573	#N/A	#N/A	#N/A	#N/A	#N/A	1	0.774452	1	0.720114	0.132947
ENSMUSG00000091509	0.884212	0.0605141	0.0285776	0.0247736	0.00192285	0.474575	0.525425	7.37728	#N/A	#N/A	#N/A	#N/A	#N/A	7.67299	#N/A	#N/A	#N/A	#N/A	#N/A	1	0.884212	2	0.525425	0.0992384
ENSMUSG00000091512	0.875971	0.0746143	0.0181462	0.0296922	0.00157582	0.469644	0.530356	10.9681	#N/A	#N/A	#N/A	#N/A	#N/A	10.8447	#N/A	#N/A	#N/A	#N/A	#N/A	1	0.875971	2	0.530356	0.0661793
ENSMUSG00000091537	0.866553	0.0766123	0.0356602	0.0183042	0.00287005	0.078906	0.921094	11.1384	#N/A	#N/A	#N/A	#N/A	#N/A	10.8227	#N/A	#N/A	#N/A	#N/A	#N/A	1	0.866553	2	0.921094	0.13485
ENSMUSG00000091542	0.11589	0.118128	0.0211976	0.721762	0.0230219	0.00473855	0.995261	11.3571	-0.257012	-0.247869	0.714126	0.0314396	14.9308	11.8964	-0.257012	-0.247869	0.714126	0.0300145	14.9308	4	0.721762	2	0.995261	0.149699
ENSMUSG00000091549	0.90062	0.0285668	0.0293265	0.0405406	0.000946406	0.566954	0.433046	6.79796	#N/A	#N/A	#N/A	#N/A	#N/A	6.79796	#N/A	#N/A	#N/A	#N/A	#N/A	1	0.90062	1	0.566954	0.214832
ENSMUSG00000091577	0.785035	0.0726933	0.0279614	0.11189	0.00242061	0.466961	0.533039	6.49556	#N/A	#N/A	#N/A	#N/A	#N/A	5.2749	#N/A	#N/A	#N/A	#N/A	#N/A	1	0.785035	2	0.533039	0.274211
ENSMUSG00000091586	0.298183	0.0066318	0.645407	0.03606	0.0137186	0.447031	0.552969	9.22432	#N/A	#N/A	#N/A	#N/A	#N/A	8.99025	0.174164	-0.297224	0.688985	0.0383185	20.0246	3	0.645407	2	0.552969	0.237628
ENSMUSG00000091604	0.940151	0.0195252	0.0177027	0.0222553	0.00036529	0.803856	0.196144	0.449702	#N/A	#N/A	#N/A	#N/A	#N/A	0.449702	#N/A	#N/A	#N/A	#N/A	#N/A	1	0.940151	1	0.803856	0.174896
ENSMUSG00000091625	0.930957	0.0200741	0.0251524	0.0232596	0.000557094	0.877106	0.122894	9.53544	#N/A	#N/A	#N/A	#N/A	#N/A	9.53544	#N/A	#N/A	#N/A	#N/A	#N/A	1	0.930957	1	0.877106	0.212179
ENSMUSG00000091655	0.927352	0.0203704	0.0295207	0.0221572	0.000599636	0.778365	0.221635	5.0337	#N/A	#N/A	#N/A	#N/A	#N/A	5.0337	#N/A	#N/A	#N/A	#N/A	#N/A	1	0.927352	1	0.778365	0.908045
ENSMUSG00000091780	0.923048	0.0234382	0.0227061	0.0302142	0.000593656	0.751546	0.248454	5.5509	#N/A	#N/A	#N/A	#N/A	#N/A	5.5509	#N/A	#N/A	#N/A	#N/A	#N/A	1	0.923048	1	0.751546	0.228224
ENSMUSG00000091803	0.858257	0.0186487	0.0747139	0.0467722	0.00160851	0.8771	0.1229	9.00171	#N/A	#N/A	#N/A	#N/A	#N/A	9.00171	#N/A	#N/A	#N/A	#N/A	#N/A	1	0.858257	1	0.8771	0.064731
ENSMUSG00000091811	0.862786	0.0355261	0.0682261	0.0309261	0.00253564	0.875048	0.124952	8.87906	#N/A	#N/A	#N/A	#N/A	#N/A	8.87906	#N/A	#N/A	#N/A	#N/A	#N/A	1	0.862786	1	0.875048	0.123958
ENSMUSG00000091831	0.878731	0.0198357	0.0654022	0.0345	0.00153106	0.872764	0.127236	6.68665	#N/A	#N/A	#N/A	#N/A	#N/A	6.68665	#N/A	#N/A	#N/A	#N/A	#N/A	1	0.878731	1	0.872764	0.154096
ENSMUSG00000091845	0.632221	0.0187317	0.181568	0.161694	0.00578554	0.829558	0.170442	8.49163	#N/A	#N/A	#N/A	#N/A	#N/A	8.49163	#N/A	#N/A	#N/A	#N/A	#N/A	1	0.632221	1	0.829558	0.202558
ENSMUSG00000091896	0.918432	0.0283715	0.0214	0.0311049	0.00069132	0.86671	0.13329	12.6098	#N/A	#N/A	#N/A	#N/A	#N/A	12.6098	#N/A	#N/A	#N/A	#N/A	#N/A	1	0.918432	1	0.86671	0.147167
ENSMUSG00000091898	0.766311	0.0402368	0.0506139	0.13928	0.00355787	0.84534	0.15466	4.50935	#N/A	#N/A	#N/A	#N/A	#N/A	4.50935	#N/A	#N/A	#N/A	#N/A	#N/A	1	0.766311	1	0.84534	0.550426
ENSMUSG00000091905	0.938853	0.0221544	0.01963	0.0189082	0.000454264	0.873847	0.126153	4.44728	#N/A	#N/A	#N/A	#N/A	#N/A	4.44728	#N/A	#N/A	#N/A	#N/A	#N/A	1	0.938853	1	0.873847	0.337493
ENSMUSG00000091931	0.919581	0.0279767	0.0292011	0.0223491	0.000892523	0.658802	0.341198	8.43516	#N/A	#N/A	#N/A	#N/A	#N/A	8.43516	#N/A	#N/A	#N/A	#N/A	#N/A	1	0.919581	1	0.658802	0.179494
ENSMUSG00000091952	0.440933	0.0138372	0.452523	0.0757515	0.0169554	0.80189	0.19811	7.097	#N/A	#N/A	#N/A	#N/A	#N/A	7.097	0.822637	-0.0634595	1.65016	0.116258	23.7059	3	0.452523	1	0.80189	0.0681512
ENSMUSG00000091955	0.100542	0.0129999	0.112211	0.756942	0.0173054	0.835362	0.164638	10.1003	-0.172832	0.331669	0.747998	0.0370286	7.83493	10.1003	-0.172832	0.331669	0.747998	0.0370286	7.83493	4	0.756942	1	0.835362	0.0721875
ENSMUSG00000091956	0.112414	0.0113676	0.199938	0.655239	0.0210424	7.41877e-32	1	10.7393	1.0364	-0.134421	2.09016	0.0973134	23.5073	4.89171	1.0364	-0.134421	2.09016	0.213643	23.5073	4	0.655239	2	1	0.21923
ENSMUSG00000091957	0.841569	0.04958	0.0268316	0.0803191	0.00170042	0.764657	0.235343	9.99629	#N/A	#N/A	#N/A	#N/A	#N/A	9.99629	#N/A	#N/A	#N/A	#N/A	#N/A	1	0.841569	1	0.764657	0.149209
ENSMUSG00000091971	0.809712	0.058946	0.0323574	0.0965799	0.002405	0.840455	0.159545	15.947	#N/A	#N/A	#N/A	#N/A	#N/A	15.947	#N/A	#N/A	#N/A	#N/A	#N/A	1	0.809712	1	0.840455	0.125945
ENSMUSG00000091985	0.61628	0.0739368	0.0395297	0.264828	0.00542543	0.860506	0.139494	8.70179	#N/A	#N/A	#N/A	#N/A	#N/A	8.70179	#N/A	#N/A	#N/A	#N/A	#N/A	1	0.61628	1	0.860506	0.088565
ENSMUSG00000092006	0.858327	0.0560548	0.0221836	0.0619531	0.00148113	0.865047	0.134953	5.46981	#N/A	#N/A	#N/A	#N/A	#N/A	5.46981	#N/A	#N/A	#N/A	#N/A	#N/A	1	0.858327	1	0.865047	0.289257
ENSMUSG00000092014	0.938679	0.0198226	0.0206276	0.0204361	0.000434319	0.79892	0.20108	5.07429	#N/A	#N/A	#N/A	#N/A	#N/A	5.07429	#N/A	#N/A	#N/A	#N/A	#N/A	1	0.938679	1	0.79892	0.188371
ENSMUSG00000092051	0.0597971	0.00331098	0.767317	0.138821	0.0307536	0.600263	0.399737	6.84557	#N/A	#N/A	#N/A	#N/A	#N/A	6.84557	0.974447	0.453248	2.1494	0.156992	1.66298	3	0.767317	1	0.600263	0.24686
ENSMUSG00000092071	0.914693	0.0225946	0.028195	0.0338232	0.000694743	0.77054	0.22946	5.43975	#N/A	#N/A	#N/A	#N/A	#N/A	5.43975	#N/A	#N/A	#N/A	#N/A	#N/A	1	0.914693	1	0.77054	0.337714
ENSMUSG00000092072	0.901939	0.0202353	0.0460952	0.0306896	0.00104045	0.865235	0.134765	7.44243	#N/A	#N/A	#N/A	#N/A	#N/A	7.44243	#N/A	#N/A	#N/A	#N/A	#N/A	1	0.901939	1	0.865235	0.118802
ENSMUSG00000092074	0.923866	0.0233052	0.0327144	0.0193312	0.000782694	0.749869	0.250131	7.60151	#N/A	#N/A	#N/A	#N/A	#N/A	7.60151	#N/A	#N/A	#N/A	#N/A	#N/A	1	0.923866	1	0.749869	0.203072
ENSMUSG00000092181	0.933865	0.0238022	0.0188327	0.0230183	0.00048186	0.864358	0.135642	-1.46822	#N/A	#N/A	#N/A	#N/A	#N/A	-1.46822	#N/A	#N/A	#N/A	#N/A	#N/A	1	0.933865	1	0.864358	0.576997
ENSMUSG00000092190	0.883532	0.0717453	0.0199632	0.0230479	0.00171107	0.872445	0.127555	3.08387	#N/A	#N/A	#N/A	#N/A	#N/A	3.08387	#N/A	#N/A	#N/A	#N/A	#N/A	1	0.883532	1	0.872445	0.146941
ENSMUSG00000092203	0.914287	0.0223455	0.0319935	0.0305828	0.000791093	0.419866	0.580134	9.24501	#N/A	#N/A	#N/A	#N/A	#N/A	9.56532	#N/A	#N/A	#N/A	#N/A	#N/A	1	0.914287	2	0.580134	0.169016
ENSMUSG00000092218	0.949749	0.0231595	0.0173709	0.00915864	0.000561855	0.860695	0.139305	-1.82887	#N/A	#N/A	#N/A	#N/A	#N/A	-1.82887	#N/A	#N/A	#N/A	#N/A	#N/A	1	0.949749	1	0.860695	0.591003
ENSMUSG00000092233	0.802737	0.118824	0.0178916	0.0579465	0.00260136	0.857769	0.142231	3.95597	#N/A	#N/A	#N/A	#N/A	#N/A	3.95597	#N/A	#N/A	#N/A	#N/A	#N/A	1	0.802737	1	0.857769	0.15619
ENSMUSG00000092240	0.932447	0.0202381	0.0244504	0.0223259	0.000538008	0.875476	0.124524	-1.28789	#N/A	#N/A	#N/A	#N/A	#N/A	-1.28789	#N/A	#N/A	#N/A	#N/A	#N/A	1	0.932447	1	0.875476	0.942472
ENSMUSG00000092258	0.93732	0.0213549	0.0224163	0.0184067	0.00050206	0.873427	0.126573	5.5033	#N/A	#N/A	#N/A	#N/A	#N/A	5.5033	#N/A	#N/A	#N/A	#N/A	#N/A	1	0.93732	1	0.873427	0.128916
ENSMUSG00000092260	0.912957	0.0209021	0.0443548	0.0207899	0.000996127	0.876646	0.123354	7.31925	#N/A	#N/A	#N/A	#N/A	#N/A	7.31925	#N/A	#N/A	#N/A	#N/A	#N/A	1	0.912957	1	0.876646	0.225903
ENSMUSG00000092274	0.280454	0.0210993	0.17517	0.510462	0.0128153	0.84722	0.15278	12.2996	0.31247	-0.119454	0.669049	0.0271981	22.6052	12.2996	0.31247	-0.119454	0.669049	0.0271981	22.6052	4	0.510462	1	0.84722	0.162442
ENSMUSG00000092329	0.937417	0.0199097	0.0210045	0.0212215	0.000447497	0.861234	0.138766	8.38115	#N/A	#N/A	#N/A	#N/A	#N/A	8.38115	#N/A	#N/A	#N/A	#N/A	#N/A	1	0.937417	1	0.861234	0.155377
ENSMUSG00000092338	0.943551	0.0188375	0.0185058	0.0187364	0.000369474	0.87705	0.12295	-2.00924	#N/A	#N/A	#N/A	#N/A	#N/A	-2.00924	#N/A	#N/A	#N/A	#N/A	#N/A	1	0.943551	1	0.87705	0.0427392
ENSMUSG00000092341	0.759564	0.0205352	0.118393	0.0981461	0.00336209	0.848276	0.151724	17.394	#N/A	#N/A	#N/A	#N/A	#N/A	17.394	#N/A	#N/A	#N/A	#N/A	#N/A	1	0.759564	1	0.848276	0.147164
ENSMUSG00000092344	0.921503	0.0276047	0.021803	0.0284298	0.000659284	0.863652	0.136348	-0.932985	#N/A	#N/A	#N/A	#N/A	#N/A	-0.932985	#N/A	#N/A	#N/A	#N/A	#N/A	1	0.921503	1	0.863652	0.763062
ENSMUSG00000092345	0.855898	0.0904773	0.0243783	0.0267084	0.00253849	0.873919	0.126081	10.2492	#N/A	#N/A	#N/A	#N/A	#N/A	10.2492	#N/A	#N/A	#N/A	#N/A	#N/A	1	0.855898	1	0.873919	0.120245
ENSMUSG00000092358	0.867027	0.0647238	0.023059	0.0434271	0.00176266	0.842986	0.157014	5.14569	#N/A	#N/A	#N/A	#N/A	#N/A	5.14569	#N/A	#N/A	#N/A	#N/A	#N/A	1	0.867027	1	0.842986	0.154179
ENSMUSG00000092368	0.514248	0.0223199	0.428324	0.0192592	0.0158488	0.877162	0.122838	4.70465	#N/A	#N/A	#N/A	#N/A	#N/A	4.70465	#N/A	#N/A	#N/A	#N/A	#N/A	1	0.514248	1	0.877162	0.28369
ENSMUSG00000092381	0.914922	0.0294817	0.0243724	0.0304534	0.000770259	0.860921	0.139079	5.01429	#N/A	#N/A	#N/A	#N/A	#N/A	5.01429	#N/A	#N/A	#N/A	#N/A	#N/A	1	0.914922	1	0.860921	0.102751
ENSMUSG00000092384	0.896618	0.038151	0.0217419	0.042536	0.000953434	0.873999	0.126001	3.84127	#N/A	#N/A	#N/A	#N/A	#N/A	3.84127	#N/A	#N/A	#N/A	#N/A	#N/A	1	0.896618	1	0.873999	0.31203
ENSMUSG00000092386	0.914111	0.0326637	0.0210538	0.0314217	0.000750193	0.877011	0.122989	6.04335	#N/A	#N/A	#N/A	#N/A	#N/A	6.04335	#N/A	#N/A	#N/A	#N/A	#N/A	1	0.914111	1	0.877011	0.15941
ENSMUSG00000092395	0.911918	0.0360333	0.025298	0.025559	0.00119215	0.81187	0.18813	4.25608	#N/A	#N/A	#N/A	#N/A	#N/A	4.25608	#N/A	#N/A	#N/A	#N/A	#N/A	1	0.911918	1	0.81187	0.132617
ENSMUSG00000092402	0.243692	0.0415852	0.160122	0.524646	0.0299554	0.877103	0.122897	5.37586	0.0802529	0.640612	1.29124	0.120096	5.52396	5.37586	0.0802529	0.640612	1.29124	0.120096	5.52396	4	0.524646	1	0.877103	0.0919935
ENSMUSG00000092416	0.647494	0.0210422	0.175332	0.150669	0.00546262	0.876168	0.123832	7.71563	#N/A	#N/A	#N/A	#N/A	#N/A	7.71563	#N/A	#N/A	#N/A	#N/A	#N/A	1	0.647494	1	0.876168	0.276414
ENSMUSG00000092417	0.575379	0.0722453	0.0844899	0.257415	0.0104712	0.830384	0.169616	8.08836	#N/A	#N/A	#N/A	#N/A	#N/A	8.08836	#N/A	#N/A	#N/A	#N/A	#N/A	1	0.575379	1	0.830384	0.221523
ENSMUSG00000092495	0.889042	0.0248049	0.0621659	0.0222247	0.00176289	0.75828	0.24172	0.00659444	#N/A	#N/A	#N/A	#N/A	#N/A	0.00659444	#N/A	#N/A	#N/A	#N/A	#N/A	1	0.889042	1	0.75828	0.604547
ENSMUSG00000092505	0.930911	0.0194273	0.0246234	0.0245285	0.000509779	0.855093	0.144907	-0.540738	#N/A	#N/A	#N/A	#N/A	#N/A	-0.540738	#N/A	#N/A	#N/A	#N/A	#N/A	1	0.930911	1	0.855093	0.387868
ENSMUSG00000092512	0.936979	0.019103	0.0210525	0.0224372	0.000428338	0.863086	0.136914	-0.149875	#N/A	#N/A	#N/A	#N/A	#N/A	-0.149875	#N/A	#N/A	#N/A	#N/A	#N/A	1	0.936979	1	0.863086	0.883286
ENSMUSG00000092526	0.849821	0.0193563	0.0721966	0.0570107	0.00161564	0.865069	0.134931	4.55687	#N/A	#N/A	#N/A	#N/A	#N/A	4.55687	#N/A	#N/A	#N/A	#N/A	#N/A	1	0.849821	1	0.865069	0.241757
ENSMUSG00000092534	0.93506	0.0204276	0.0220243	0.0220055	0.000482625	0.85491	0.14509	4.2703	#N/A	#N/A	#N/A	#N/A	#N/A	4.2703	#N/A	#N/A	#N/A	#N/A	#N/A	1	0.93506	1	0.85491	0.397438
ENSMUSG00000092540	0.913878	0.0352745	0.0266591	0.0230715	0.00111651	0.743391	0.256609	2.59473	#N/A	#N/A	#N/A	#N/A	#N/A	2.59473	#N/A	#N/A	#N/A	#N/A	#N/A	1	0.913878	1	0.743391	0.131723
ENSMUSG00000092550	0.941202	0.0203623	0.0192461	0.0187743	0.000415291	0.755697	0.244303	4.90724	#N/A	#N/A	#N/A	#N/A	#N/A	4.90724	#N/A	#N/A	#N/A	#N/A	#N/A	1	0.941202	1	0.755697	0.088122
ENSMUSG00000092553	0.233853	0.00559608	0.714618	0.0305659	0.0153678	0.66071	0.33929	0.798213	#N/A	#N/A	#N/A	#N/A	#N/A	0.798213	2.45963	-0.560695	5.04546	3.16047	23.1439	3	0.714618	1	0.66071	0.256754
ENSMUSG00000092557	0.672821	0.0187623	0.173074	0.130414	0.00492777	0.734368	0.265632	5.94042	#N/A	#N/A	#N/A	#N/A	#N/A	5.94042	#N/A	#N/A	#N/A	#N/A	#N/A	1	0.672821	1	0.734368	0.31996
ENSMUSG00000092558	0.44063	0.116713	0.0293007	0.403331	0.0100247	0.877119	0.122881	9.32031	#N/A	#N/A	#N/A	#N/A	#N/A	9.32031	#N/A	#N/A	#N/A	#N/A	#N/A	1	0.44063	1	0.877119	0.0730299
ENSMUSG00000092563	3.353e-07	1.14468e-08	0.972606	3.24895e-05	0.0273611	1.64555e-14	1	8.09064	#N/A	#N/A	#N/A	#N/A	#N/A	5.08492	1.97249	-0.978155	4.4034	0.432986	22.2415	3	0.972606	2	1	0.508689
ENSMUSG00000092564	0.908292	0.0395047	0.0329014	0.0178382	0.0014639	0.860876	0.139124	5.57364	#N/A	#N/A	#N/A	#N/A	#N/A	5.57364	#N/A	#N/A	#N/A	#N/A	#N/A	1	0.908292	1	0.860876	0.138264
ENSMUSG00000092577	0.225658	0.0294237	0.717708	0.00554672	0.0216629	0.0890487	0.910951	4.25246	#N/A	#N/A	#N/A	#N/A	#N/A	1.03534	-1.85	2.9663	6.99184	3.37661	8.13005	3	0.717708	2	0.910951	2.20638
ENSMUSG00000092593	0.834423	0.046832	0.030314	0.0865975	0.00183373	0.874561	0.125439	2.72265	#N/A	#N/A	#N/A	#N/A	#N/A	2.72265	#N/A	#N/A	#N/A	#N/A	#N/A	1	0.834423	1	0.874561	0.169252
ENSMUSG00000092595	0.751231	0.17936	0.0392149	0.0212864	0.00890771	0.788176	0.211824	10.0514	#N/A	#N/A	#N/A	#N/A	#N/A	10.0514	#N/A	#N/A	#N/A	#N/A	#N/A	1	0.751231	1	0.788176	0.0818512
ENSMUSG00000092603	0.942628	0.0188378	0.0191992	0.0189505	0.000384865	0.876453	0.123547	-2.00923	#N/A	#N/A	#N/A	#N/A	#N/A	-2.00923	#N/A	#N/A	#N/A	#N/A	#N/A	1	0.942628	1	0.876453	0.345476
ENSMUSG00000092604	0.935836	0.022327	0.0227987	0.0184392	0.000598832	0.876897	0.123103	3.34699	#N/A	#N/A	#N/A	#N/A	#N/A	3.34699	#N/A	#N/A	#N/A	#N/A	#N/A	1	0.935836	1	0.876897	0.529756
ENSMUSG00000092607	0.865749	0.0263341	0.075837	0.0299282	0.00215145	0.870616	0.129384	9.83593	#N/A	#N/A	#N/A	#N/A	#N/A	9.83593	#N/A	#N/A	#N/A	#N/A	#N/A	1	0.865749	1	0.870616	0.0658983
ENSMUSG00000092609	0.772733	0.0728195	0.0286399	0.123044	0.00276339	0.875047	0.124953	10.5656	#N/A	#N/A	#N/A	#N/A	#N/A	10.5656	#N/A	#N/A	#N/A	#N/A	#N/A	1	0.772733	1	0.875047	0.107212
ENSMUSG00000092626	0.903131	0.0187741	0.051652	0.0253772	0.00106603	0.86757	0.13243	4.7665	#N/A	#N/A	#N/A	#N/A	#N/A	4.7665	#N/A	#N/A	#N/A	#N/A	#N/A	1	0.903131	1	0.86757	0.21499
ENSMUSG00000092633	0.944003	0.0186092	0.0185148	0.0185078	0.000364964	0.877042	0.122958	-2.00924	#N/A	#N/A	#N/A	#N/A	#N/A	-2.00924	#N/A	#N/A	#N/A	#N/A	#N/A	1	0.944003	1	0.877042	0.0630936
ENSMUSG00000092659	0.943453	0.0185197	0.0188711	0.0187861	0.000370411	0.876559	0.123441	-2.18957	#N/A	#N/A	#N/A	#N/A	#N/A	-2.18957	#N/A	#N/A	#N/A	#N/A	#N/A	1	0.943453	1	0.876559	0.045404
ENSMUSG00000092673	0.943501	0.0185047	0.018866	0.0187581	0.000370056	0.876609	0.123391	-2.00924	#N/A	#N/A	#N/A	#N/A	#N/A	-2.00924	#N/A	#N/A	#N/A	#N/A	#N/A	1	0.943501	1	0.876609	0.049851
ENSMUSG00000092677	0.943641	0.0186689	0.0187969	0.0185208	0.00037206	0.876868	0.123132	-2.18957	#N/A	#N/A	#N/A	#N/A	#N/A	-2.18957	#N/A	#N/A	#N/A	#N/A	#N/A	1	0.943641	1	0.876868	0.0614843
ENSMUSG00000092679	0.937308	0.0227795	0.0192681	0.0201786	0.000466124	0.852863	0.147137	-1.09886	#N/A	#N/A	#N/A	#N/A	#N/A	-1.09886	#N/A	#N/A	#N/A	#N/A	#N/A	1	0.937308	1	0.852863	0.256396
ENSMUSG00000092680	0.910928	0.0433757	0.0225707	0.0220517	0.00107347	0.86662	0.13338	3.09351	#N/A	#N/A	#N/A	#N/A	#N/A	3.09351	#N/A	#N/A	#N/A	#N/A	#N/A	1	0.910928	1	0.86662	0.141928
ENSMUSG00000092687	0.941617	0.0192392	0.0198312	0.0189093	0.000403633	0.868843	0.131157	-1.09757	#N/A	#N/A	#N/A	#N/A	#N/A	-1.09757	#N/A	#N/A	#N/A	#N/A	#N/A	1	0.941617	1	0.868843	0.630889
ENSMUSG00000092695	0.942527	0.0194424	0.0187666	0.0188778	0.000385681	0.866422	0.133578	-1.64856	#N/A	#N/A	#N/A	#N/A	#N/A	-1.64856	#N/A	#N/A	#N/A	#N/A	#N/A	1	0.942527	1	0.866422	0.545926
ENSMUSG00000092696	0.923534	0.0266784	0.0251626	0.02388	0.000745127	0.851512	0.148488	0.996782	#N/A	#N/A	#N/A	#N/A	#N/A	0.996782	#N/A	#N/A	#N/A	#N/A	#N/A	1	0.923534	1	0.851512	0.156999
ENSMUSG00000092730	0.922587	0.0263396	0.0218059	0.0286599	0.000607837	0.849173	0.150827	-0.612718	#N/A	#N/A	#N/A	#N/A	#N/A	-0.612718	#N/A	#N/A	#N/A	#N/A	#N/A	1	0.922587	1	0.849173	0.83465
ENSMUSG00000092738	0.938971	0.0216675	0.0184217	0.0205147	0.000425339	0.871878	0.128122	-1.82891	#N/A	#N/A	#N/A	#N/A	#N/A	-1.82891	#N/A	#N/A	#N/A	#N/A	#N/A	1	0.938971	1	0.871878	0.115289
ENSMUSG00000092741	0.935342	0.0145504	0.0230037	0.0265763	0.000527268	0.872018	0.127982	-1.09764	#N/A	#N/A	#N/A	#N/A	#N/A	-1.09764	#N/A	#N/A	#N/A	#N/A	#N/A	1	0.935342	1	0.872018	0.54156
ENSMUSG00000092745	0.941509	0.0195143	0.0188045	0.0197805	0.000391432	0.87698	0.12302	-2.00924	#N/A	#N/A	#N/A	#N/A	#N/A	-2.00924	#N/A	#N/A	#N/A	#N/A	#N/A	1	0.941509	1	0.87698	0.173438
ENSMUSG00000092746	0.886373	0.0177174	0.0643363	0.0302506	0.00132229	0.873353	0.126647	1.19733	#N/A	#N/A	#N/A	#N/A	#N/A	1.19733	#N/A	#N/A	#N/A	#N/A	#N/A	1	0.886373	1	0.873353	1.04262
ENSMUSG00000092765	0.942898	0.0192204	0.0184971	0.0190074	0.000377128	0.876483	0.123517	-2.18957	#N/A	#N/A	#N/A	#N/A	#N/A	-2.18957	#N/A	#N/A	#N/A	#N/A	#N/A	1	0.942898	1	0.876483	0.181641
ENSMUSG00000092770	0.940554	0.0193417	0.0206733	0.0190061	0.000424909	0.8757	0.1243	-1.8289	#N/A	#N/A	#N/A	#N/A	#N/A	-1.8289	#N/A	#N/A	#N/A	#N/A	#N/A	1	0.940554	1	0.8757	0.0968089
ENSMUSG00000092787	0.941411	0.0188567	0.0198036	0.0197349	0.000194068	0.877221	0.122779	-0.433813	#N/A	#N/A	#N/A	#N/A	#N/A	-0.433813	#N/A	#N/A	#N/A	#N/A	#N/A	1	0.941411	1	0.877221	0.914017
ENSMUSG00000092805	0.937749	0.0269724	0.0216196	0.0134252	0.000233843	0.861027	0.138973	0.262847	#N/A	#N/A	#N/A	#N/A	#N/A	0.262847	#N/A	#N/A	#N/A	#N/A	#N/A	1	0.937749	1	0.861027	1.62895
ENSMUSG00000092807	0.942898	0.0192204	0.0184971	0.0190074	0.000377128	0.876483	0.123517	-2.18957	#N/A	#N/A	#N/A	#N/A	#N/A	-2.18957	#N/A	#N/A	#N/A	#N/A	#N/A	1	0.942898	1	0.876483	0.181641
ENSMUSG00000092819	0.942626	0.0195048	0.0187887	0.0186941	0.000386103	0.698784	0.301216	0.900792	#N/A	#N/A	#N/A	#N/A	#N/A	0.900792	#N/A	#N/A	#N/A	#N/A	#N/A	1	0.942626	1	0.698784	0.249052
ENSMUSG00000092827	0.937602	0.021935	0.0190275	0.0209783	0.00045704	0.876156	0.123844	-1.11369	#N/A	#N/A	#N/A	#N/A	#N/A	-1.11369	#N/A	#N/A	#N/A	#N/A	#N/A	1	0.937602	1	0.876156	0.856065
ENSMUSG00000092837	0.681123	0.0213175	0.146281	0.146594	0.00468498	0.868873	0.131127	2.42863	#N/A	#N/A	#N/A	#N/A	#N/A	2.42863	#N/A	#N/A	#N/A	#N/A	#N/A	1	0.681123	1	0.868873	0.816739
ENSMUSG00000092852	0.943923	0.0185281	0.0185989	0.0185849	0.000365108	0.876587	0.123413	-2.18957	#N/A	#N/A	#N/A	#N/A	#N/A	-2.18957	#N/A	#N/A	#N/A	#N/A	#N/A	1	0.943923	1	0.876587	0.0511061
ENSMUSG00000092862	0.943575	0.0185345	0.0188262	0.0186949	0.000369705	0.876674	0.123326	-2.18957	#N/A	#N/A	#N/A	#N/A	#N/A	-2.18957	#N/A	#N/A	#N/A	#N/A	#N/A	1	0.943575	1	0.876674	0.0945732
ENSMUSG00000092867	0.763218	0.155486	0.0171528	0.0607112	0.00343132	0.873244	0.126756	-1.10088	#N/A	#N/A	#N/A	#N/A	#N/A	-1.10088	#N/A	#N/A	#N/A	#N/A	#N/A	1	0.763218	1	0.873244	0.384009
ENSMUSG00000092887	0.923871	0.0339435	0.0238157	0.0175273	0.000842394	0.869606	0.130394	-0.575913	#N/A	#N/A	#N/A	#N/A	#N/A	-0.575913	#N/A	#N/A	#N/A	#N/A	#N/A	1	0.923871	1	0.869606	0.722971
ENSMUSG00000092901	0.944006	0.0184929	0.0186409	0.0184948	0.000365083	0.877038	0.122962	-2.00924	#N/A	#N/A	#N/A	#N/A	#N/A	-2.00924	#N/A	#N/A	#N/A	#N/A	#N/A	1	0.944006	1	0.877038	0.0835196
ENSMUSG00000092905	0.93567	0.0204669	0.0218851	0.0215135	0.000464577	0.874229	0.125771	-1.64856	#N/A	#N/A	#N/A	#N/A	#N/A	-1.64856	#N/A	#N/A	#N/A	#N/A	#N/A	1	0.93567	1	0.874229	0.195504
ENSMUSG00000092907	0.943662	0.0188647	0.0185321	0.0185706	0.000370291	0.877219	0.122781	-1.82891	#N/A	#N/A	#N/A	#N/A	#N/A	-1.82891	#N/A	#N/A	#N/A	#N/A	#N/A	1	0.943662	1	0.877219	0.0504231
ENSMUSG00000092922	0.93592	0.0238296	0.0190889	0.02068	0.000481484	0.864203	0.135797	-0.890856	#N/A	#N/A	#N/A	#N/A	#N/A	-0.890856	#N/A	#N/A	#N/A	#N/A	#N/A	1	0.93592	1	0.864203	0.342589
ENSMUSG00000092958	0.935157	0.0325815	0.0227673	0.0087229	0.0007716	0.848653	0.151347	-1.28789	#N/A	#N/A	#N/A	#N/A	#N/A	-1.28789	#N/A	#N/A	#N/A	#N/A	#N/A	1	0.935157	1	0.848653	0.77999
ENSMUSG00000092974	0.940168	0.0199096	0.0200347	0.0194696	0.000418555	0.877136	0.122864	-2.00923	#N/A	#N/A	#N/A	#N/A	#N/A	-2.00923	#N/A	#N/A	#N/A	#N/A	#N/A	1	0.940168	1	0.877136	0.361784
ENSMUSG00000092981	0.917772	0.018503	0.038994	0.0239098	0.000821403	0.847815	0.152185	1.70489	#N/A	#N/A	#N/A	#N/A	#N/A	1.70489	#N/A	#N/A	#N/A	#N/A	#N/A	1	0.917772	1	0.847815	0.288594
ENSMUSG00000092986	0.860738	0.0288543	0.043454	0.0653825	0.00157112	0.79575	0.20425	0.0142551	#N/A	#N/A	#N/A	#N/A	#N/A	0.0142551	#N/A	#N/A	#N/A	#N/A	#N/A	1	0.860738	1	0.79575	0.631058
ENSMUSG00000092995	0.94142	0.0184768	0.0201292	0.0195789	0.00039488	0.873307	0.126693	-1.82891	#N/A	#N/A	#N/A	#N/A	#N/A	-1.82891	#N/A	#N/A	#N/A	#N/A	#N/A	1	0.94142	1	0.873307	0.0383819
ENSMUSG00000093002	0.940668	0.0208099	0.0184473	0.0196663	0.000408162	0.860519	0.139481	-0.894606	#N/A	#N/A	#N/A	#N/A	#N/A	-0.894606	#N/A	#N/A	#N/A	#N/A	#N/A	1	0.940668	1	0.860519	1.08566
ENSMUSG00000093003	0.947673	0.0203213	0.010614	0.0211768	0.000214477	0.876619	0.123381	-1.46824	#N/A	#N/A	#N/A	#N/A	#N/A	-1.46824	#N/A	#N/A	#N/A	#N/A	#N/A	1	0.947673	1	0.876619	0.733376
ENSMUSG00000093007	0.942798	0.0185044	0.0193041	0.0190145	0.000378631	0.875324	0.124676	-1.82891	#N/A	#N/A	#N/A	#N/A	#N/A	-1.82891	#N/A	#N/A	#N/A	#N/A	#N/A	1	0.942798	1	0.875324	0.049406
ENSMUSG00000093009	0.942024	0.0191859	0.018829	0.0195763	0.000384644	0.866385	0.133615	-1.82888	#N/A	#N/A	#N/A	#N/A	#N/A	-1.82888	#N/A	#N/A	#N/A	#N/A	#N/A	1	0.942024	1	0.866385	0.902907
ENSMUSG00000093011	0.905687	0.056496	0.0197985	0.0168573	0.00116115	0.876877	0.123123	-0.192333	#N/A	#N/A	#N/A	#N/A	#N/A	-0.192333	#N/A	#N/A	#N/A	#N/A	#N/A	1	0.905687	1	0.876877	0.22085
ENSMUSG00000093037	0.943501	0.0185047	0.018866	0.0187581	0.000370056	0.876609	0.123391	-2.00924	#N/A	#N/A	#N/A	#N/A	#N/A	-2.00924	#N/A	#N/A	#N/A	#N/A	#N/A	1	0.943501	1	0.876609	0.049851
ENSMUSG00000093042	0.94234	0.0195386	0.0185145	0.0192219	0.000384499	0.87728	0.12272	-1.64857	#N/A	#N/A	#N/A	#N/A	#N/A	-1.64857	#N/A	#N/A	#N/A	#N/A	#N/A	1	0.94234	1	0.87728	0.240642
ENSMUSG00000093044	0.790501	0.0894942	0.0725881	0.0410219	0.00639526	0.876748	0.123252	-0.289982	#N/A	#N/A	#N/A	#N/A	#N/A	-0.289982	#N/A	#N/A	#N/A	#N/A	#N/A	1	0.790501	1	0.876748	0.272996
ENSMUSG00000093046	0.941354	0.0197111	0.018952	0.0195876	0.000395019	0.876596	0.123404	-1.46824	#N/A	#N/A	#N/A	#N/A	#N/A	-1.46824	#N/A	#N/A	#N/A	#N/A	#N/A	1	0.941354	1	0.876596	0.114741
ENSMUSG00000093059	0.930668	0.0234867	0.0201013	0.0252342	0.000509771	0.762111	0.237889	4.95694	#N/A	#N/A	#N/A	#N/A	#N/A	4.95694	#N/A	#N/A	#N/A	#N/A	#N/A	1	0.930668	1	0.762111	0.191829
ENSMUSG00000093060	0.942923	0.0193691	0.018783	0.0185404	0.000384637	0.876339	0.123661	-1.82891	#N/A	#N/A	#N/A	#N/A	#N/A	-1.82891	#N/A	#N/A	#N/A	#N/A	#N/A	1	0.942923	1	0.876339	0.177604
ENSMUSG00000093076	0.950699	0.0187863	0.0196927	0.0105788	0.000242989	0.870457	0.129543	0.167005	#N/A	#N/A	#N/A	#N/A	#N/A	0.167005	#N/A	#N/A	#N/A	#N/A	#N/A	1	0.950699	1	0.870457	0.909668
ENSMUSG00000093080	0.94315	0.0188181	0.0189822	0.0186701	0.000379141	0.877187	0.122813	-2.00924	#N/A	#N/A	#N/A	#N/A	#N/A	-2.00924	#N/A	#N/A	#N/A	#N/A	#N/A	1	0.94315	1	0.877187	0.0704805
ENSMUSG00000093087	0.94216	0.0193265	0.0195248	0.0185875	0.000400882	0.87714	0.12286	-2.00923	#N/A	#N/A	#N/A	#N/A	#N/A	-2.00923	#N/A	#N/A	#N/A	#N/A	#N/A	1	0.94216	1	0.87714	0.165875
ENSMUSG00000093091	0.941833	0.0197507	0.0185271	0.0195007	0.000388668	0.871964	0.128036	-1.09767	#N/A	#N/A	#N/A	#N/A	#N/A	-1.09767	#N/A	#N/A	#N/A	#N/A	#N/A	1	0.941833	1	0.871964	0.269994
ENSMUSG00000093096	0.957664	0.0189147	0.0114736	0.0117198	0.000227814	0.877039	0.122961	-2.18954	#N/A	#N/A	#N/A	#N/A	#N/A	-2.18954	#N/A	#N/A	#N/A	#N/A	#N/A	1	0.957664	1	0.877039	0.988217
ENSMUSG00000093137	0.950641	0.0201376	0.00909268	0.0197296	0.000399163	0.869689	0.130311	-1.09755	#N/A	#N/A	#N/A	#N/A	#N/A	-1.09755	#N/A	#N/A	#N/A	#N/A	#N/A	1	0.950641	1	0.869689	1.18351
ENSMUSG00000093139	0.95232	0.00942857	0.0186741	0.0193924	0.000184874	0.874324	0.125676	-2.18957	#N/A	#N/A	#N/A	#N/A	#N/A	-2.18957	#N/A	#N/A	#N/A	#N/A	#N/A	1	0.95232	1	0.874324	2.24266e-05
ENSMUSG00000093140	0.943963	0.0185218	0.0186179	0.0185318	0.000365128	0.868689	0.131311	-2.18957	#N/A	#N/A	#N/A	#N/A	#N/A	-2.18957	#N/A	#N/A	#N/A	#N/A	#N/A	1	0.943963	1	0.868689	0.290454
ENSMUSG00000093147	0.941151	0.0185714	0.020584	0.0192885	0.000405059	0.873771	0.126229	-1.64856	#N/A	#N/A	#N/A	#N/A	#N/A	-1.64856	#N/A	#N/A	#N/A	#N/A	#N/A	1	0.941151	1	0.873771	0.114603
ENSMUSG00000093167	0.936114	0.0233123	0.0213663	0.0186815	0.000526207	0.850749	0.149251	0.544955	#N/A	#N/A	#N/A	#N/A	#N/A	0.544955	#N/A	#N/A	#N/A	#N/A	#N/A	1	0.936114	1	0.850749	0.354117
ENSMUSG00000093169	0.943576	0.0185068	0.0188299	0.018718	0.000369244	0.876466	0.123534	-2.00924	#N/A	#N/A	#N/A	#N/A	#N/A	-2.00924	#N/A	#N/A	#N/A	#N/A	#N/A	1	0.943576	1	0.876466	0.0749048
ENSMUSG00000093172	0.943724	0.0187512	0.0186433	0.0185112	0.000370131	0.876978	0.123022	-1.28791	#N/A	#N/A	#N/A	#N/A	#N/A	-1.28791	#N/A	#N/A	#N/A	#N/A	#N/A	1	0.943724	1	0.876978	0.394937
ENSMUSG00000093176	0.94389	0.0185629	0.0186749	0.0185051	0.000366966	0.876333	0.123667	-2.18957	#N/A	#N/A	#N/A	#N/A	#N/A	-2.18957	#N/A	#N/A	#N/A	#N/A	#N/A	1	0.94389	1	0.876333	0.177287
ENSMUSG00000093178	0.837943	0.0993892	0.0176111	0.0430023	0.00205487	0.560367	0.439633	1.6012	#N/A	#N/A	#N/A	#N/A	#N/A	1.6012	#N/A	#N/A	#N/A	#N/A	#N/A	1	0.837943	1	0.560367	0.0813397
ENSMUSG00000093189	0.897953	0.0192152	0.0559222	0.0257886	0.00112101	0.858585	0.141415	2.90776	#N/A	#N/A	#N/A	#N/A	#N/A	2.90776	#N/A	#N/A	#N/A	#N/A	#N/A	1	0.897953	1	0.858585	0.380797
ENSMUSG00000093219	0.939269	0.0184089	0.0218379	0.0200559	0.000428082	0.87583	0.12417	-1.2879	#N/A	#N/A	#N/A	#N/A	#N/A	-1.2879	#N/A	#N/A	#N/A	#N/A	#N/A	1	0.939269	1	0.87583	0.737746
ENSMUSG00000093242	0.923566	0.0230379	0.0239129	0.0288702	0.00061259	0.859748	0.140252	-1.28789	#N/A	#N/A	#N/A	#N/A	#N/A	-1.28789	#N/A	#N/A	#N/A	#N/A	#N/A	1	0.923566	1	0.859748	0.260098
ENSMUSG00000093246	0.94218	0.0199022	0.018771	0.0187504	0.000396296	0.874876	0.125124	-1.64857	#N/A	#N/A	#N/A	#N/A	#N/A	-1.64857	#N/A	#N/A	#N/A	#N/A	#N/A	1	0.94218	1	0.874876	0.388689
ENSMUSG00000093249	0.803841	0.0924981	0.0328914	0.066561	0.00420808	0.836602	0.163398	1.53354	#N/A	#N/A	#N/A	#N/A	#N/A	1.53354	#N/A	#N/A	#N/A	#N/A	#N/A	1	0.803841	1	0.836602	0.302321
ENSMUSG00000093273	0.938256	0.0201457	0.0199328	0.0214319	0.000233405	0.877024	0.122976	-1.46824	#N/A	#N/A	#N/A	#N/A	#N/A	-1.46824	#N/A	#N/A	#N/A	#N/A	#N/A	1	0.938256	1	0.877024	0.511098
ENSMUSG00000093277	0.914506	0.0308759	0.0272642	0.0263798	0.000973842	0.876548	0.123452	-1.64855	#N/A	#N/A	#N/A	#N/A	#N/A	-1.64855	#N/A	#N/A	#N/A	#N/A	#N/A	1	0.914506	1	0.876548	0.749933
ENSMUSG00000093280	0.940458	0.0203741	0.0190716	0.0196863	0.000409871	0.863399	0.136601	-1.46822	#N/A	#N/A	#N/A	#N/A	#N/A	-1.46822	#N/A	#N/A	#N/A	#N/A	#N/A	1	0.940458	1	0.863399	0.343588
ENSMUSG00000093289	0.89796	0.0241814	0.0371636	0.0396519	0.00104266	0.788261	0.211739	0.7831	#N/A	#N/A	#N/A	#N/A	#N/A	0.7831	#N/A	#N/A	#N/A	#N/A	#N/A	1	0.89796	1	0.788261	0.415431
ENSMUSG00000093296	0.943512	0.01883	0.0185661	0.0187217	0.000370543	0.877109	0.122891	-2.18957	#N/A	#N/A	#N/A	#N/A	#N/A	-2.18957	#N/A	#N/A	#N/A	#N/A	#N/A	1	0.943512	1	0.877109	0.0428944
ENSMUSG00000093314	0.870523	0.0293746	0.037802	0.0610156	0.00128464	0.822088	0.177912	2.52443	#N/A	#N/A	#N/A	#N/A	#N/A	2.52443	#N/A	#N/A	#N/A	#N/A	#N/A	1	0.870523	1	0.822088	0.132413
ENSMUSG00000093315	0.942117	0.0184749	0.0197186	0.0193028	0.000387104	0.874485	0.125515	-2.18957	#N/A	#N/A	#N/A	#N/A	#N/A	-2.18957	#N/A	#N/A	#N/A	#N/A	#N/A	1	0.942117	1	0.874485	0.393981
ENSMUSG00000093325	0.943918	0.0185949	0.0185156	0.0186068	0.000364843	0.87249	0.12751	-1.82891	#N/A	#N/A	#N/A	#N/A	#N/A	-1.82891	#N/A	#N/A	#N/A	#N/A	#N/A	1	0.943918	1	0.87249	0.300976
ENSMUSG00000093327	0.943576	0.0185068	0.0188299	0.018718	0.000369244	0.876466	0.123534	-2.00924	#N/A	#N/A	#N/A	#N/A	#N/A	-2.00924	#N/A	#N/A	#N/A	#N/A	#N/A	1	0.943576	1	0.876466	0.0749048
ENSMUSG00000093336	0.943765	0.0185039	0.0187719	0.0185915	0.000367966	0.872262	0.127738	-1.8289	#N/A	#N/A	#N/A	#N/A	#N/A	-1.8289	#N/A	#N/A	#N/A	#N/A	#N/A	1	0.943765	1	0.872262	0.224399
ENSMUSG00000093348	0.936257	0.0193881	0.0236353	0.0202218	0.000498029	0.873518	0.126482	-1.82889	#N/A	#N/A	#N/A	#N/A	#N/A	-1.82889	#N/A	#N/A	#N/A	#N/A	#N/A	1	0.936257	1	0.873518	0.405125
ENSMUSG00000093351	0.938472	0.0187592	0.0222638	0.0200606	0.000444601	0.876873	0.123127	0.357079	#N/A	#N/A	#N/A	#N/A	#N/A	0.357079	#N/A	#N/A	#N/A	#N/A	#N/A	1	0.938472	1	0.876873	0.634164
ENSMUSG00000093354	0.943898	0.0186389	0.0185133	0.0185839	0.000365576	0.877055	0.122945	-2.18957	#N/A	#N/A	#N/A	#N/A	#N/A	-2.18957	#N/A	#N/A	#N/A	#N/A	#N/A	1	0.943898	1	0.877055	0.0740272
ENSMUSG00000093355	0.933338	0.0202996	0.0221118	0.0237737	0.000477294	0.86922	0.13078	-1.64856	#N/A	#N/A	#N/A	#N/A	#N/A	-1.64856	#N/A	#N/A	#N/A	#N/A	#N/A	1	0.933338	1	0.86922	0.350847
ENSMUSG00000093384	0.927198	0.0188874	0.0307569	0.022531	0.00062688	0.874441	0.125559	2.03963	#N/A	#N/A	#N/A	#N/A	#N/A	2.03963	#N/A	#N/A	#N/A	#N/A	#N/A	1	0.927198	1	0.874441	0.586784
ENSMUSG00000093413	0.924201	0.0129832	0.0289289	0.0332095	0.00067731	0.876647	0.123353	-0.610623	#N/A	#N/A	#N/A	#N/A	#N/A	-0.610623	#N/A	#N/A	#N/A	#N/A	#N/A	1	0.924201	1	0.876647	1.14696
ENSMUSG00000093419	0.943623	0.0184009	0.019133	0.0184711	0.000371943	0.876352	0.123648	0.424122	#N/A	#N/A	#N/A	#N/A	#N/A	0.424122	#N/A	#N/A	#N/A	#N/A	#N/A	1	0.943623	1	0.876352	0.413357
ENSMUSG00000093424	0.934634	0.0206485	0.0211257	0.0231266	0.000465613	0.349899	0.650101	4.43859	#N/A	#N/A	#N/A	#N/A	#N/A	5.23796	#N/A	#N/A	#N/A	#N/A	#N/A	1	0.934634	2	0.650101	0.177625
ENSMUSG00000093429	0.940717	0.0191489	0.0197764	0.019946	0.000411963	0.792392	0.207608	3.21548	#N/A	#N/A	#N/A	#N/A	#N/A	3.21548	#N/A	#N/A	#N/A	#N/A	#N/A	1	0.940717	1	0.792392	0.145307
ENSMUSG00000093445	0.155083	0.610325	0.00597749	0.207619	0.0209944	0.226764	0.773236	8.80748	1.35445	-1.59	4.17739	0.23715	20.6951	7.43636	#N/A	#N/A	#N/A	#N/A	#N/A	2	0.610325	2	0.773236	0.788945
ENSMUSG00000093467	0.905009	0.0282349	0.0254728	0.0404684	0.000815029	0.677847	0.322153	11.2412	#N/A	#N/A	#N/A	#N/A	#N/A	11.2412	#N/A	#N/A	#N/A	#N/A	#N/A	1	0.905009	1	0.677847	0.11535
ENSMUSG00000093483	0.903179	0.0370399	0.0218629	0.0369808	0.00093766	0.760015	0.239985	4.12247	#N/A	#N/A	#N/A	#N/A	#N/A	4.12247	#N/A	#N/A	#N/A	#N/A	#N/A	1	0.903179	1	0.760015	0.150762
ENSMUSG00000093505	0.94015	0.0344073	0.0126394	0.0124345	0.000368507	0.872577	0.127423	1.93973	#N/A	#N/A	#N/A	#N/A	#N/A	1.93973	#N/A	#N/A	#N/A	#N/A	#N/A	1	0.94015	1	0.872577	0.968631
ENSMUSG00000093515	0.943501	0.0188481	0.0185061	0.0187747	0.000369713	0.877031	0.122969	-2.18957	#N/A	#N/A	#N/A	#N/A	#N/A	-2.18957	#N/A	#N/A	#N/A	#N/A	#N/A	1	0.943501	1	0.877031	0.0898324
ENSMUSG00000093525	0.861738	0.0170172	0.0814296	0.0381999	0.00161518	0.823699	0.176301	4.83749	#N/A	#N/A	#N/A	#N/A	#N/A	4.83749	#N/A	#N/A	#N/A	#N/A	#N/A	1	0.861738	1	0.823699	0.149172
ENSMUSG00000093562	0.943162	0.0186421	0.0190305	0.0187894	0.000375942	0.876619	0.123381	-1.82891	#N/A	#N/A	#N/A	#N/A	#N/A	-1.82891	#N/A	#N/A	#N/A	#N/A	#N/A	1	0.943162	1	0.876619	0.24243
ENSMUSG00000093565	0.837399	0.0287642	0.0425169	0.0895355	0.00178417	0.816922	0.183078	4.75275	#N/A	#N/A	#N/A	#N/A	#N/A	4.75275	#N/A	#N/A	#N/A	#N/A	#N/A	1	0.837399	1	0.816922	0.261431
ENSMUSG00000093575	0.632009	0.276385	0.0128797	0.0728001	0.00592687	0.861857	0.138143	6.03833	#N/A	#N/A	#N/A	#N/A	#N/A	6.03833	#N/A	#N/A	#N/A	#N/A	#N/A	1	0.632009	1	0.861857	0.434427
ENSMUSG00000093577	0.631697	0.230864	0.0155046	0.116028	0.00590732	0.510044	0.489956	7.42135	#N/A	#N/A	#N/A	#N/A	#N/A	7.42135	#N/A	#N/A	#N/A	#N/A	#N/A	1	0.631697	1	0.510044	0.154768
ENSMUSG00000093599	0.943769	0.0186985	0.0186806	0.0184816	0.000370095	0.875719	0.124281	-2.18957	#N/A	#N/A	#N/A	#N/A	#N/A	-2.18957	#N/A	#N/A	#N/A	#N/A	#N/A	1	0.943769	1	0.875719	0.0483181
ENSMUSG00000093625	0.949169	0.0104645	0.0189931	0.0211693	0.000204301	0.877075	0.122925	-0.667453	#N/A	#N/A	#N/A	#N/A	#N/A	-0.667453	#N/A	#N/A	#N/A	#N/A	#N/A	1	0.949169	1	0.877075	0.802352
ENSMUSG00000093645	0.923344	0.020656	0.0259644	0.0294579	0.000577429	0.86136	0.13864	0.3733	#N/A	#N/A	#N/A	#N/A	#N/A	0.3733	#N/A	#N/A	#N/A	#N/A	#N/A	1	0.923344	1	0.86136	0.664118
ENSMUSG00000093661	0.837487	0.0215302	0.0791704	0.0598533	0.00195907	0.875886	0.124114	10.6546	#N/A	#N/A	#N/A	#N/A	#N/A	10.6546	#N/A	#N/A	#N/A	#N/A	#N/A	1	0.837487	1	0.875886	0.0568757
ENSMUSG00000093668	0.820387	0.0824292	0.046146	0.0469045	0.00413301	0.746171	0.253829	4.59174	#N/A	#N/A	#N/A	#N/A	#N/A	4.59174	#N/A	#N/A	#N/A	#N/A	#N/A	1	0.820387	1	0.746171	0.355295
ENSMUSG00000093674	0.699949	0.0702862	0.044313	0.180752	0.00470036	0.872073	0.127927	12.9766	#N/A	#N/A	#N/A	#N/A	#N/A	12.9766	#N/A	#N/A	#N/A	#N/A	#N/A	1	0.699949	1	0.872073	0.0513707
ENSMUSG00000093710	0.898647	0.0299141	0.0475233	0.022343	0.00157271	0.868789	0.131211	-0.712033	#N/A	#N/A	#N/A	#N/A	#N/A	-0.712033	#N/A	#N/A	#N/A	#N/A	#N/A	1	0.898647	1	0.868789	0.227725
ENSMUSG00000093752	0.940734	0.0187008	0.0202182	0.0199438	0.000402965	0.865307	0.134693	8.24998	#N/A	#N/A	#N/A	#N/A	#N/A	8.24998	#N/A	#N/A	#N/A	#N/A	#N/A	1	0.940734	1	0.865307	0.214666
ENSMUSG00000093757	0.94261	0.0191457	0.0186995	0.0191647	0.000379857	0.877207	0.122793	-1.82891	#N/A	#N/A	#N/A	#N/A	#N/A	-1.82891	#N/A	#N/A	#N/A	#N/A	#N/A	1	0.94261	1	0.877207	0.258932
ENSMUSG00000093779	0.927461	0.0398304	0.019984	0.0122568	0.000468053	0.837141	0.162859	0.947087	#N/A	#N/A	#N/A	#N/A	#N/A	0.947087	#N/A	#N/A	#N/A	#N/A	#N/A	1	0.927461	1	0.837141	1.76857
ENSMUSG00000093803	0.903752	0.0440355	0.0179824	0.033334	0.000896108	0.864463	0.135537	10.4976	#N/A	#N/A	#N/A	#N/A	#N/A	10.4976	#N/A	#N/A	#N/A	#N/A	#N/A	1	0.903752	1	0.864463	0.0620683
ENSMUSG00000093826	0.88857	0.0177413	0.0532273	0.0393332	0.00112856	0.868219	0.131781	3.34617	#N/A	#N/A	#N/A	#N/A	#N/A	3.34617	#N/A	#N/A	#N/A	#N/A	#N/A	1	0.88857	1	0.868219	0.335544
ENSMUSG00000093904	0.825959	0.0408456	0.0379976	0.0933003	0.00189721	0.654395	0.345605	11.1807	#N/A	#N/A	#N/A	#N/A	#N/A	11.1807	#N/A	#N/A	#N/A	#N/A	#N/A	1	0.825959	1	0.654395	0.0629031
ENSMUSG00000093930	0.045019	0.0174843	0.0438894	0.875485	0.0181223	0.830568	0.169432	10.7017	0.440437	0.0931461	0.900358	0.0420661	0.796085	10.7017	0.440437	0.0931461	0.900358	0.0420661	0.796085	4	0.875485	1	0.830568	0.261317
ENSMUSG00000093989	0.764855	0.0416301	0.163782	0.0214298	0.00830325	0.715715	0.284285	10.1891	#N/A	#N/A	#N/A	#N/A	#N/A	10.1891	#N/A	#N/A	#N/A	#N/A	#N/A	1	0.764855	1	0.715715	0.0571567
ENSMUSG00000094065	0.668314	0.057932	0.0482955	0.221075	0.00438411	0.752242	0.247758	8.04433	#N/A	#N/A	#N/A	#N/A	#N/A	8.04433	#N/A	#N/A	#N/A	#N/A	#N/A	1	0.668314	1	0.752242	0.131344
ENSMUSG00000094162	0.941449	0.0189886	0.0204227	0.0187317	0.00040801	0.860238	0.139762	2.3407	#N/A	#N/A	#N/A	#N/A	#N/A	2.3407	#N/A	#N/A	#N/A	#N/A	#N/A	1	0.941449	1	0.860238	5.64082
ENSMUSG00000094250	0.938791	0.0221731	0.0184744	0.0201244	0.000437053	0.874604	0.125396	-0.267786	#N/A	#N/A	#N/A	#N/A	#N/A	-0.267786	#N/A	#N/A	#N/A	#N/A	#N/A	1	0.938791	1	0.874604	0.433573
ENSMUSG00000094257	0.940462	0.0198987	0.0200762	0.0191423	0.000421057	0.872316	0.127684	5.35142	#N/A	#N/A	#N/A	#N/A	#N/A	5.35142	#N/A	#N/A	#N/A	#N/A	#N/A	1	0.940462	1	0.872316	0.373631
ENSMUSG00000094259	0.958927	0.0188355	0.0110136	0.0110076	0.000215871	0.81743	0.18257	-0.56208	#N/A	#N/A	#N/A	#N/A	#N/A	-0.56208	#N/A	#N/A	#N/A	#N/A	#N/A	1	0.958927	1	0.81743	1.87256
ENSMUSG00000094281	0.928606	0.0187297	0.027627	0.0244719	0.000565775	0.528446	0.471554	2.02296	#N/A	#N/A	#N/A	#N/A	#N/A	2.02296	#N/A	#N/A	#N/A	#N/A	#N/A	1	0.928606	1	0.528446	0.19089
ENSMUSG00000094306	0.847681	0.0636699	0.032186	0.0553927	0.00107013	0.876452	0.123548	2.41206	#N/A	#N/A	#N/A	#N/A	#N/A	2.41206	#N/A	#N/A	#N/A	#N/A	#N/A	1	0.847681	1	0.876452	1.29626
ENSMUSG00000094320	0.92642	0.022012	0.0229696	0.0280419	0.000556941	0.478159	0.521841	4.68516	#N/A	#N/A	#N/A	#N/A	#N/A	5.39273	#N/A	#N/A	#N/A	#N/A	#N/A	1	0.92642	2	0.521841	0.118359
ENSMUSG00000094344	0.912075	0.0438359	0.0225322	0.0205141	0.00104226	0.86818	0.13182	3.48082	#N/A	#N/A	#N/A	#N/A	#N/A	3.48082	#N/A	#N/A	#N/A	#N/A	#N/A	1	0.912075	1	0.86818	0.126733
ENSMUSG00000094388	0.90354	0.0237207	0.0315666	0.0403425	0.000830236	0.877171	0.122829	4.20855	#N/A	#N/A	#N/A	#N/A	#N/A	4.20855	#N/A	#N/A	#N/A	#N/A	#N/A	1	0.90354	1	0.877171	0.212437
ENSMUSG00000094392	0.902813	0.022691	0.0334553	0.0401908	0.000850262	0.876692	0.123308	3.8907	#N/A	#N/A	#N/A	#N/A	#N/A	3.8907	#N/A	#N/A	#N/A	#N/A	#N/A	1	0.902813	1	0.876692	0.0936032
ENSMUSG00000094410	0.850736	0.030705	0.0406728	0.0762598	0.00162684	0.622627	0.377373	11.3158	#N/A	#N/A	#N/A	#N/A	#N/A	11.3158	#N/A	#N/A	#N/A	#N/A	#N/A	1	0.850736	1	0.622627	0.0862111
ENSMUSG00000094437	0.691636	0.0239347	0.141507	0.13757	0.00535235	0.877166	0.122834	2.9555	#N/A	#N/A	#N/A	#N/A	#N/A	2.9555	#N/A	#N/A	#N/A	#N/A	#N/A	1	0.691636	1	0.877166	0.400551
ENSMUSG00000094441	0.919846	0.0182786	0.0336065	0.0275947	0.00067396	0.873832	0.126168	7.08994	#N/A	#N/A	#N/A	#N/A	#N/A	7.08994	#N/A	#N/A	#N/A	#N/A	#N/A	1	0.919846	1	0.873832	0.115949
ENSMUSG00000094462	0.943037	0.0191687	0.0184893	0.0189286	0.000375982	0.876205	0.123795	-2.18957	#N/A	#N/A	#N/A	#N/A	#N/A	-2.18957	#N/A	#N/A	#N/A	#N/A	#N/A	1	0.943037	1	0.876205	0.186625
ENSMUSG00000094483	0.898314	0.033223	0.0291733	0.0382351	0.00105502	0.857589	0.142411	12.214	#N/A	#N/A	#N/A	#N/A	#N/A	12.214	#N/A	#N/A	#N/A	#N/A	#N/A	1	0.898314	1	0.857589	0.0476289
ENSMUSG00000094530	0.873682	0.0255459	0.0457206	0.0536365	0.00141456	0.871671	0.128329	4.66014	#N/A	#N/A	#N/A	#N/A	#N/A	4.66014	#N/A	#N/A	#N/A	#N/A	#N/A	1	0.873682	1	0.871671	0.313646
ENSMUSG00000094574	0.939632	0.0184547	0.0215896	0.0198999	0.000423525	0.862701	0.137299	-1.2879	#N/A	#N/A	#N/A	#N/A	#N/A	-1.2879	#N/A	#N/A	#N/A	#N/A	#N/A	1	0.939632	1	0.862701	0.704688
ENSMUSG00000094622	0.935703	0.018734	0.0252602	0.0197938	0.000509375	0.798483	0.201517	6.17934	#N/A	#N/A	#N/A	#N/A	#N/A	6.17934	#N/A	#N/A	#N/A	#N/A	#N/A	1	0.935703	1	0.798483	0.161957
ENSMUSG00000094638	0.92311	0.0294101	0.0245839	0.0221203	0.000775117	0.848006	0.151994	4.81099	#N/A	#N/A	#N/A	#N/A	#N/A	4.81099	#N/A	#N/A	#N/A	#N/A	#N/A	1	0.92311	1	0.848006	0.511873
ENSMUSG00000094664	0.941188	0.0199522	0.0192422	0.0191955	0.000422545	0.83659	0.16341	5.68163	#N/A	#N/A	#N/A	#N/A	#N/A	5.68163	#N/A	#N/A	#N/A	#N/A	#N/A	1	0.941188	1	0.83659	0.574999
ENSMUSG00000094685	0.828305	0.0267733	0.114349	0.0264739	0.00409807	0.875154	0.124846	2.37983	#N/A	#N/A	#N/A	#N/A	#N/A	2.37983	#N/A	#N/A	#N/A	#N/A	#N/A	1	0.828305	1	0.875154	0.227393
ENSMUSG00000094686	0.923323	0.0218618	0.0332486	0.0208277	0.000738851	0.86762	0.13238	7.65054	#N/A	#N/A	#N/A	#N/A	#N/A	7.65054	#N/A	#N/A	#N/A	#N/A	#N/A	1	0.923323	1	0.86762	0.980737
ENSMUSG00000094707	0.848249	0.0274321	0.0459309	0.0768587	0.00152893	0.351606	0.648394	4.70035	#N/A	#N/A	#N/A	#N/A	#N/A	6.05377	#N/A	#N/A	#N/A	#N/A	#N/A	1	0.848249	2	0.648394	0.56311
ENSMUSG00000094724	0.843371	0.0214636	0.0625112	0.0709315	0.00172274	0.787008	0.212992	11.1713	#N/A	#N/A	#N/A	#N/A	#N/A	11.1713	#N/A	#N/A	#N/A	#N/A	#N/A	1	0.843371	1	0.787008	0.0766945
ENSMUSG00000094777	0.557183	0.37356	0.0183367	0.0385081	0.0124125	0.704422	0.295578	7.75806	#N/A	#N/A	#N/A	#N/A	#N/A	7.75806	#N/A	#N/A	#N/A	#N/A	#N/A	1	0.557183	1	0.704422	0.407563
ENSMUSG00000094786	0.92125	0.0367011	0.0194746	0.0217862	0.000788215	0.869209	0.130791	4.58485	#N/A	#N/A	#N/A	#N/A	#N/A	4.58485	#N/A	#N/A	#N/A	#N/A	#N/A	1	0.92125	1	0.869209	0.281995
ENSMUSG00000094790	0.885848	0.0677143	0.0226934	0.0220639	0.00168031	0.875644	0.124356	0.710239	#N/A	#N/A	#N/A	#N/A	#N/A	0.710239	#N/A	#N/A	#N/A	#N/A	#N/A	1	0.885848	1	0.875644	0.132958
ENSMUSG00000094870	0.678147	0.019457	0.167689	0.130101	0.00460549	0.794614	0.205386	11.3365	#N/A	#N/A	#N/A	#N/A	#N/A	11.3365	#N/A	#N/A	#N/A	#N/A	#N/A	1	0.678147	1	0.794614	0.13714
ENSMUSG00000094886	0.924421	0.0253562	0.0209855	0.0286491	0.000588147	0.774446	0.225554	-0.109984	#N/A	#N/A	#N/A	#N/A	#N/A	-0.109984	#N/A	#N/A	#N/A	#N/A	#N/A	1	0.924421	1	0.774446	0.736047
ENSMUSG00000094936	0.850241	0.0228087	0.0530946	0.0722782	0.00157728	0.767167	0.232833	7.75269	#N/A	#N/A	#N/A	#N/A	#N/A	7.75269	#N/A	#N/A	#N/A	#N/A	#N/A	1	0.850241	1	0.767167	0.0847477
ENSMUSG00000094955	0.772483	0.0428781	0.0537174	0.128024	0.00289735	0.876715	0.123285	7.02063	#N/A	#N/A	#N/A	#N/A	#N/A	7.02063	#N/A	#N/A	#N/A	#N/A	#N/A	1	0.772483	1	0.876715	0.057233
ENSMUSG00000094958	0.931301	0.0187929	0.0280196	0.0213237	0.00056312	0.548434	0.451566	7.4178	#N/A	#N/A	#N/A	#N/A	#N/A	7.4178	#N/A	#N/A	#N/A	#N/A	#N/A	1	0.931301	1	0.548434	0.0567666
ENSMUSG00000095026	0.446309	0.0365212	0.177345	0.320132	0.0196924	0.874856	0.125144	6.84175	#N/A	#N/A	#N/A	#N/A	#N/A	6.84175	#N/A	#N/A	#N/A	#N/A	#N/A	1	0.446309	1	0.874856	0.520166
ENSMUSG00000095041	0.692165	0.0364609	0.0746482	0.192691	0.00403541	0.182083	0.817917	10.3973	#N/A	#N/A	#N/A	#N/A	#N/A	10.76	#N/A	#N/A	#N/A	#N/A	#N/A	1	0.692165	2	0.817917	0.141338
ENSMUSG00000095098	0.916789	0.0214598	0.0404231	0.0203937	0.000934166	0.869338	0.130662	10.1971	#N/A	#N/A	#N/A	#N/A	#N/A	10.1971	#N/A	#N/A	#N/A	#N/A	#N/A	1	0.916789	1	0.869338	0.0884903
ENSMUSG00000095101	0.895659	0.0507941	0.0337393	0.0178654	0.00194258	0.83597	0.16403	8.01491	#N/A	#N/A	#N/A	#N/A	#N/A	8.01491	#N/A	#N/A	#N/A	#N/A	#N/A	1	0.895659	1	0.83597	0.140141
ENSMUSG00000095115	0.912933	0.0343379	0.0192756	0.032699	0.000754963	0.780604	0.219396	10.4133	#N/A	#N/A	#N/A	#N/A	#N/A	10.4133	#N/A	#N/A	#N/A	#N/A	#N/A	1	0.912933	1	0.780604	0.0611333
ENSMUSG00000095199	0.893357	0.0275646	0.0508316	0.0267059	0.00154048	0.833	0.167	6.0217	#N/A	#N/A	#N/A	#N/A	#N/A	6.0217	#N/A	#N/A	#N/A	#N/A	#N/A	1	0.893357	1	0.833	0.0765839
ENSMUSG00000095253	0.810007	0.110212	0.0169487	0.0605063	0.00232686	0.870162	0.129838	6.38431	#N/A	#N/A	#N/A	#N/A	#N/A	6.38431	#N/A	#N/A	#N/A	#N/A	#N/A	1	0.810007	1	0.870162	0.654219
ENSMUSG00000095258	0.901108	0.0206478	0.0377031	0.0396374	0.000903592	0.799632	0.200368	7.83417	#N/A	#N/A	#N/A	#N/A	#N/A	7.83417	#N/A	#N/A	#N/A	#N/A	#N/A	1	0.901108	1	0.799632	0.0808713
ENSMUSG00000095288	0.920314	0.0196424	0.0298958	0.029506	0.000642169	0.823641	0.176359	-0.473988	#N/A	#N/A	#N/A	#N/A	#N/A	-0.473988	#N/A	#N/A	#N/A	#N/A	#N/A	1	0.920314	1	0.823641	0.877441
ENSMUSG00000095298	0.779435	0.0243384	0.0881691	0.105409	0.00264857	0.876636	0.123364	4.91521	#N/A	#N/A	#N/A	#N/A	#N/A	4.91521	#N/A	#N/A	#N/A	#N/A	#N/A	1	0.779435	1	0.876636	0.125194
ENSMUSG00000095304	0.288091	0.104613	0.0778515	0.502809	0.0266365	0.828023	0.171977	13.2363	0.235817	0.0809975	0.49868	0.0188376	1.26376	13.2363	0.235817	0.0809975	0.49868	0.0188376	1.26376	4	0.502809	1	0.828023	0.352551
ENSMUSG00000095325	0.683911	0.014845	0.200662	0.0958651	0.00471685	0.799527	0.200473	6.85494	#N/A	#N/A	#N/A	#N/A	#N/A	6.85494	#N/A	#N/A	#N/A	#N/A	#N/A	1	0.683911	1	0.799527	0.365904
ENSMUSG00000095362	0.532055	0.377793	0.0107624	0.0718283	0.00756151	0.877147	0.122853	7.22744	#N/A	#N/A	#N/A	#N/A	#N/A	7.22744	#N/A	#N/A	#N/A	#N/A	#N/A	1	0.532055	1	0.877147	0.0460225
ENSMUSG00000095366	0.75221	0.0273445	0.0680201	0.148979	0.00344619	0.242232	0.757768	4.68459	#N/A	#N/A	#N/A	#N/A	#N/A	5.78346	#N/A	#N/A	#N/A	#N/A	#N/A	1	0.75221	2	0.757768	0.231605
ENSMUSG00000095403	0.851765	0.0351397	0.0705874	0.0394592	0.00304868	0.757202	0.242798	7.9282	#N/A	#N/A	#N/A	#N/A	#N/A	7.9282	#N/A	#N/A	#N/A	#N/A	#N/A	1	0.851765	1	0.757202	0.0376262
ENSMUSG00000095438	0.901836	0.0302814	0.0327709	0.0339841	0.00112768	0.651069	0.348931	2.91352	#N/A	#N/A	#N/A	#N/A	#N/A	2.91352	#N/A	#N/A	#N/A	#N/A	#N/A	1	0.901836	1	0.651069	0.235575
ENSMUSG00000095463	0.898308	0.0193531	0.0466228	0.0346997	0.00101622	0.864841	0.135159	9.12241	#N/A	#N/A	#N/A	#N/A	#N/A	9.12241	#N/A	#N/A	#N/A	#N/A	#N/A	1	0.898308	1	0.864841	0.0723906
ENSMUSG00000095464	0.854738	0.0549995	0.0626073	0.0242269	0.00342809	0.789718	0.210282	3.3275	#N/A	#N/A	#N/A	#N/A	#N/A	3.3275	#N/A	#N/A	#N/A	#N/A	#N/A	1	0.854738	1	0.789718	0.0787156
ENSMUSG00000095526	0.940677	0.0189546	0.0200672	0.0198689	0.000432239	0.853378	0.146622	4.70232	#N/A	#N/A	#N/A	#N/A	#N/A	4.70232	#N/A	#N/A	#N/A	#N/A	#N/A	1	0.940677	1	0.853378	5.63618
ENSMUSG00000095545	0.933478	0.0248218	0.0183919	0.0228183	0.000489708	0.877482	0.122518	-0.264807	#N/A	#N/A	#N/A	#N/A	#N/A	-0.264807	#N/A	#N/A	#N/A	#N/A	#N/A	1	0.933478	1	0.877482	1.92618
ENSMUSG00000095562	0.90555	0.0289318	0.0278347	0.0368389	0.000844827	0.787328	0.212672	5.60717	#N/A	#N/A	#N/A	#N/A	#N/A	5.60717	#N/A	#N/A	#N/A	#N/A	#N/A	1	0.90555	1	0.787328	2.03309
ENSMUSG00000095567	0.927047	0.0190729	0.0279238	0.0253868	0.000569268	0.855131	0.144869	10.6612	#N/A	#N/A	#N/A	#N/A	#N/A	10.6612	#N/A	#N/A	#N/A	#N/A	#N/A	1	0.927047	1	0.855131	0.0249032
ENSMUSG00000095588	0.894906	0.022547	0.0383225	0.0432009	0.00102319	0.850737	0.149263	3.99507	#N/A	#N/A	#N/A	#N/A	#N/A	3.99507	#N/A	#N/A	#N/A	#N/A	#N/A	1	0.894906	1	0.850737	0.106973
ENSMUSG00000095595	0.397085	0.0281897	0.213164	0.340287	0.0212746	0.8736	0.1264	10.526	#N/A	#N/A	#N/A	#N/A	#N/A	10.526	#N/A	#N/A	#N/A	#N/A	#N/A	1	0.397085	1	0.8736	0.173989
ENSMUSG00000095597	0.214467	0.741195	0.00512712	0.0208275	0.0183831	0.855681	0.144319	11.4396	-0.316638	1.03463	2.164	0.0945831	7.13441	11.4396	#N/A	#N/A	#N/A	#N/A	#N/A	2	0.741195	1	0.855681	0.290921
ENSMUSG00000095616	0.944818	0.0158071	0.0203622	0.0187089	0.000303972	0.811634	0.188366	2.19006	#N/A	#N/A	#N/A	#N/A	#N/A	2.19006	#N/A	#N/A	#N/A	#N/A	#N/A	1	0.944818	1	0.811634	0.714076
ENSMUSG00000095630	0.950942	0.0110661	0.0190561	0.0187186	0.000216982	0.87448	0.12552	-2.18953	#N/A	#N/A	#N/A	#N/A	#N/A	-2.18953	#N/A	#N/A	#N/A	#N/A	#N/A	1	0.950942	1	0.87448	0.740801
ENSMUSG00000095648	0.733832	0.0357969	0.165783	0.0606767	0.00391197	0.873762	0.126238	2.25623	#N/A	#N/A	#N/A	#N/A	#N/A	2.25623	#N/A	#N/A	#N/A	#N/A	#N/A	1	0.733832	1	0.873762	1.93784
ENSMUSG00000095677	0.538747	0.0381812	0.092655	0.323695	0.00672177	0.852105	0.147895	9.11243	#N/A	#N/A	#N/A	#N/A	#N/A	9.11243	#N/A	#N/A	#N/A	#N/A	#N/A	1	0.538747	1	0.852105	0.0499429
ENSMUSG00000095687	0.29729	0.010659	0.334937	0.343208	0.0139054	0.804974	0.195026	9.82481	-0.0219733	0.190011	0.382555	0.0194688	6.43977	9.82481	-0.0219733	0.190011	0.382555	0.0194688	6.43977	4	0.343208	1	0.804974	0.0911908
ENSMUSG00000095690	0.720325	0.0144475	0.193087	0.0680982	0.00404196	0.863881	0.136119	7.24316	#N/A	#N/A	#N/A	#N/A	#N/A	7.24316	#N/A	#N/A	#N/A	#N/A	#N/A	1	0.720325	1	0.863881	0.0992508
ENSMUSG00000095730	0.918224	0.0288179	0.0232299	0.0290004	0.000727621	0.859394	0.140606	5.47581	#N/A	#N/A	#N/A	#N/A	#N/A	5.47581	#N/A	#N/A	#N/A	#N/A	#N/A	1	0.918224	1	0.859394	0.252402
ENSMUSG00000095742	0.131436	0.00271262	0.765055	0.084825	0.0159711	0.854987	0.145013	9.88814	#N/A	#N/A	#N/A	#N/A	#N/A	9.88814	-0.174271	0.259911	0.625856	0.0316468	8.25613	3	0.765055	1	0.854987	0.013096
ENSMUSG00000095762	0.928292	0.0213273	0.0297614	0.0199518	0.000667886	0.845909	0.154091	4.32178	#N/A	#N/A	#N/A	#N/A	#N/A	4.32178	#N/A	#N/A	#N/A	#N/A	#N/A	1	0.928292	1	0.845909	0.092764
ENSMUSG00000095789	0.877224	0.0218594	0.0751014	0.024138	0.00167754	0.874485	0.125515	5.74805	#N/A	#N/A	#N/A	#N/A	#N/A	5.74805	#N/A	#N/A	#N/A	#N/A	#N/A	1	0.877224	1	0.874485	0.511952
ENSMUSG00000095930	0.670808	0.13911	0.0222917	0.163084	0.00470736	0.560491	0.439509	8.14193	#N/A	#N/A	#N/A	#N/A	#N/A	8.14193	#N/A	#N/A	#N/A	#N/A	#N/A	1	0.670808	1	0.560491	0.275293
ENSMUSG00000095990	0.932435	0.0195566	0.0263214	0.0211491	0.000538331	0.790748	0.209252	7.25214	#N/A	#N/A	#N/A	#N/A	#N/A	7.25214	#N/A	#N/A	#N/A	#N/A	#N/A	1	0.932435	1	0.790748	0.0699518
ENSMUSG00000096006	0.910376	0.0337375	0.0205939	0.0345274	0.000765599	0.872871	0.127129	10.998	#N/A	#N/A	#N/A	#N/A	#N/A	10.998	#N/A	#N/A	#N/A	#N/A	#N/A	1	0.910376	1	0.872871	0.108907
ENSMUSG00000096039	0.933645	0.0200884	0.0233169	0.0224475	0.000502344	0.573004	0.426996	5.52862	#N/A	#N/A	#N/A	#N/A	#N/A	5.52862	#N/A	#N/A	#N/A	#N/A	#N/A	1	0.933645	1	0.573004	0.39279
ENSMUSG00000096054	0.926489	0.0306755	0.0185284	0.0236953	0.000612167	0.00204507	0.997955	10.1609	#N/A	#N/A	#N/A	#N/A	#N/A	9.49913	#N/A	#N/A	#N/A	#N/A	#N/A	1	0.926489	2	0.997955	0.087275
ENSMUSG00000096145	0.412517	0.0618179	0.0588717	0.456982	0.00981165	0.407657	0.592343	10.8271	-0.0763681	0.0950034	0.243785	0.0112581	8.58626	10.697	-0.0763681	0.0950034	0.243785	0.011395	8.58626	4	0.456982	2	0.592343	0.0583722
ENSMUSG00000096160	0.931219	0.023522	0.0221253	0.0225824	0.000551692	0.874686	0.125314	4.83079	#N/A	#N/A	#N/A	#N/A	#N/A	4.83079	#N/A	#N/A	#N/A	#N/A	#N/A	1	0.931219	1	0.874686	0.289615
ENSMUSG00000096173	0.926598	0.0217016	0.0318798	0.019049	0.000771143	0.84459	0.15541	1.05198	#N/A	#N/A	#N/A	#N/A	#N/A	1.05198	#N/A	#N/A	#N/A	#N/A	#N/A	1	0.926598	1	0.84459	0.209088
ENSMUSG00000096195	0.929133	0.0246587	0.0221045	0.0235235	0.000580545	0.859937	0.140063	1.06367	#N/A	#N/A	#N/A	#N/A	#N/A	1.06367	#N/A	#N/A	#N/A	#N/A	#N/A	1	0.929133	1	0.859937	0.68438
ENSMUSG00000096210	0.81067	0.0212821	0.0918552	0.0737752	0.00241702	4.74091e-05	0.999953	13.2718	#N/A	#N/A	#N/A	#N/A	#N/A	13.6817	#N/A	#N/A	#N/A	#N/A	#N/A	1	0.81067	2	0.999953	0.0583722
ENSMUSG00000096221	0.790281	0.0259663	0.0914643	0.0890507	0.00323782	0.877122	0.122878	6.58103	#N/A	#N/A	#N/A	#N/A	#N/A	6.58103	#N/A	#N/A	#N/A	#N/A	#N/A	1	0.790281	1	0.877122	0.225802
ENSMUSG00000096255	0.619259	0.0327862	0.0957661	0.24604	0.00614892	0.711451	0.288549	9.43079	#N/A	#N/A	#N/A	#N/A	#N/A	9.43079	#N/A	#N/A	#N/A	#N/A	#N/A	1	0.619259	1	0.711451	0.067934
ENSMUSG00000096327	0.922296	0.0274623	0.0250902	0.0244021	0.000749611	0.859206	0.140794	1.19763	#N/A	#N/A	#N/A	#N/A	#N/A	1.19763	#N/A	#N/A	#N/A	#N/A	#N/A	1	0.922296	1	0.859206	0.187179
ENSMUSG00000096370	0.849538	0.030232	0.0646145	0.0532986	0.00231696	0.868634	0.131366	8.72211	#N/A	#N/A	#N/A	#N/A	#N/A	8.72211	#N/A	#N/A	#N/A	#N/A	#N/A	1	0.849538	1	0.868634	0.358113
ENSMUSG00000096401	0.82675	0.0815147	0.0650901	0.0210521	0.00559277	0.832996	0.167004	7.4573	#N/A	#N/A	#N/A	#N/A	#N/A	7.4573	#N/A	#N/A	#N/A	#N/A	#N/A	1	0.82675	1	0.832996	0.058279
ENSMUSG00000096440	0.893479	0.0362806	0.04929	0.0185362	0.00241448	0.808069	0.191931	1.87369	#N/A	#N/A	#N/A	#N/A	#N/A	1.87369	#N/A	#N/A	#N/A	#N/A	#N/A	1	0.893479	1	0.808069	0.815541
ENSMUSG00000096458	0.876756	0.0350812	0.048851	0.0374107	0.00190074	0.6734	0.3266	6.51392	#N/A	#N/A	#N/A	#N/A	#N/A	6.51392	#N/A	#N/A	#N/A	#N/A	#N/A	1	0.876756	1	0.6734	0.118958
ENSMUSG00000096472	0.827339	0.0495179	0.0282654	0.0929616	0.00191639	0.751744	0.248256	11.5946	#N/A	#N/A	#N/A	#N/A	#N/A	11.5946	#N/A	#N/A	#N/A	#N/A	#N/A	1	0.827339	1	0.751744	0.154821
ENSMUSG00000096544	0.908358	0.0305293	0.0244293	0.0358331	0.000850703	0.727863	0.272137	8.33837	#N/A	#N/A	#N/A	#N/A	#N/A	8.33837	#N/A	#N/A	#N/A	#N/A	#N/A	1	0.908358	1	0.727863	0.0934085
ENSMUSG00000096592	0.877262	0.0180111	0.0607556	0.0425689	0.00140264	0.871101	0.128899	4.59783	#N/A	#N/A	#N/A	#N/A	#N/A	4.59783	#N/A	#N/A	#N/A	#N/A	#N/A	1	0.877262	1	0.871101	0.387362
ENSMUSG00000096696	0.938028	0.018803	0.0230451	0.0196606	0.000463345	0.874601	0.125399	7.18632	#N/A	#N/A	#N/A	#N/A	#N/A	7.18632	#N/A	#N/A	#N/A	#N/A	#N/A	1	0.938028	1	0.874601	0.104614
ENSMUSG00000096699	0.870882	0.0833382	0.0202181	0.0236514	0.00190997	0.782393	0.217607	3.05679	#N/A	#N/A	#N/A	#N/A	#N/A	3.05679	#N/A	#N/A	#N/A	#N/A	#N/A	1	0.870882	1	0.782393	0.701397
ENSMUSG00000096727	0.914401	0.0223468	0.0412825	0.0209977	0.000972382	0.659918	0.340082	6.43097	#N/A	#N/A	#N/A	#N/A	#N/A	6.43097	#N/A	#N/A	#N/A	#N/A	#N/A	1	0.914401	1	0.659918	0.0999996
ENSMUSG00000096740	0.925937	0.0204521	0.025696	0.0273449	0.000569955	0.874934	0.125066	8.71366	#N/A	#N/A	#N/A	#N/A	#N/A	8.71366	#N/A	#N/A	#N/A	#N/A	#N/A	1	0.925937	1	0.874934	0.202862
ENSMUSG00000096745	0.845755	0.0197912	0.0670685	0.0655006	0.00188452	0.855418	0.144582	2.58293	#N/A	#N/A	#N/A	#N/A	#N/A	2.58293	#N/A	#N/A	#N/A	#N/A	#N/A	1	0.845755	1	0.855418	0.456266
ENSMUSG00000096766	0.942856	0.0184893	0.0193403	0.0189354	0.000379401	0.874708	0.125292	-2.18957	#N/A	#N/A	#N/A	#N/A	#N/A	-2.18957	#N/A	#N/A	#N/A	#N/A	#N/A	1	0.942856	1	0.874708	0.396266
ENSMUSG00000096768	0.904802	0.0327702	0.0294553	0.0319889	0.00098326	0.740267	0.259733	7.83476	#N/A	#N/A	#N/A	#N/A	#N/A	7.83476	#N/A	#N/A	#N/A	#N/A	#N/A	1	0.904802	1	0.740267	0.580997
ENSMUSG00000096780	0.905098	0.0268086	0.0270469	0.0402484	0.00079846	0.863998	0.136002	8.00659	#N/A	#N/A	#N/A	#N/A	#N/A	8.00659	#N/A	#N/A	#N/A	#N/A	#N/A	1	0.905098	1	0.863998	0.139152
ENSMUSG00000096795	0.911206	0.0421283	0.0180224	0.0278063	0.000837232	0.675654	0.324346	7.45356	#N/A	#N/A	#N/A	#N/A	#N/A	7.45356	#N/A	#N/A	#N/A	#N/A	#N/A	1	0.911206	1	0.675654	0.41057
ENSMUSG00000096842	0.959498	0.0200123	0.00984981	0.0104126	0.000227027	0.840239	0.159761	-0.610579	#N/A	#N/A	#N/A	#N/A	#N/A	-0.610579	#N/A	#N/A	#N/A	#N/A	#N/A	1	0.959498	1	0.840239	5.73047
ENSMUSG00000096910	0.900705	0.0471382	0.0188556	0.0322847	0.00101658	0.546793	0.453207	8.58616	#N/A	#N/A	#N/A	#N/A	#N/A	8.58616	#N/A	#N/A	#N/A	#N/A	#N/A	1	0.900705	1	0.546793	0.247608
ENSMUSG00000096935	0.818974	0.12871	0.0276663	0.0203955	0.00425394	0.837908	0.162092	7.57158	#N/A	#N/A	#N/A	#N/A	#N/A	7.57158	#N/A	#N/A	#N/A	#N/A	#N/A	1	0.818974	1	0.837908	0.25586
ENSMUSG00000096942	0.888232	0.0370595	0.0252964	0.0483063	0.00110555	0.785774	0.214226	8.40003	#N/A	#N/A	#N/A	#N/A	#N/A	8.40003	#N/A	#N/A	#N/A	#N/A	#N/A	1	0.888232	1	0.785774	0.0983675
ENSMUSG00000096948	0.730645	0.178956	0.0152244	0.0714192	0.00375501	0.848945	0.151055	6.37162	#N/A	#N/A	#N/A	#N/A	#N/A	6.37162	#N/A	#N/A	#N/A	#N/A	#N/A	1	0.730645	1	0.848945	0.429386
ENSMUSG00000096968	0.551723	0.0975624	0.0522344	0.284042	0.0144386	0.834264	0.165736	4.13477	#N/A	#N/A	#N/A	#N/A	#N/A	4.13477	#N/A	#N/A	#N/A	#N/A	#N/A	1	0.551723	1	0.834264	0.543067
ENSMUSG00000096974	0.904011	0.0254143	0.0486673	0.0205144	0.00139308	0.856832	0.143168	3.9118	#N/A	#N/A	#N/A	#N/A	#N/A	3.9118	#N/A	#N/A	#N/A	#N/A	#N/A	1	0.904011	1	0.856832	0.387255
ENSMUSG00000096981	0.502713	0.298811	0.0396852	0.131404	0.0273863	0.875629	0.124371	6.29331	#N/A	#N/A	#N/A	#N/A	#N/A	6.29331	#N/A	#N/A	#N/A	#N/A	#N/A	1	0.502713	1	0.875629	0.140116
ENSMUSG00000096988	0.870757	0.0561296	0.0318174	0.0392647	0.00203123	0.81583	0.18417	5.93628	#N/A	#N/A	#N/A	#N/A	#N/A	5.93628	#N/A	#N/A	#N/A	#N/A	#N/A	1	0.870757	1	0.81583	0.248599
ENSMUSG00000097000	0.893446	0.032308	0.0262787	0.0469552	0.00101166	0.877165	0.122835	7.44395	#N/A	#N/A	#N/A	#N/A	#N/A	7.44395	#N/A	#N/A	#N/A	#N/A	#N/A	1	0.893446	1	0.877165	0.124244
ENSMUSG00000097006	0.913102	0.0248545	0.0281247	0.0331588	0.000760279	0.877105	0.122895	5.79406	#N/A	#N/A	#N/A	#N/A	#N/A	5.79406	#N/A	#N/A	#N/A	#N/A	#N/A	1	0.913102	1	0.877105	0.203958
ENSMUSG00000097025	0.841134	0.0206422	0.0822771	0.053674	0.00227265	0.877011	0.122989	5.98066	#N/A	#N/A	#N/A	#N/A	#N/A	5.98066	#N/A	#N/A	#N/A	#N/A	#N/A	1	0.841134	1	0.877011	0.210811
ENSMUSG00000097032	0.841399	0.0298315	0.055399	0.0714669	0.00190331	0.876469	0.123531	6.12394	#N/A	#N/A	#N/A	#N/A	#N/A	6.12394	#N/A	#N/A	#N/A	#N/A	#N/A	1	0.841399	1	0.876469	0.558253
ENSMUSG00000097039	0.762227	0.17825	0.0158228	0.0399431	0.00375745	0.876499	0.123501	9.48644	#N/A	#N/A	#N/A	#N/A	#N/A	9.48644	#N/A	#N/A	#N/A	#N/A	#N/A	1	0.762227	1	0.876499	0.272969
ENSMUSG00000097042	0.914317	0.0345143	0.0188662	0.0315757	0.000726684	0.874014	0.125986	7.45612	#N/A	#N/A	#N/A	#N/A	#N/A	7.45612	#N/A	#N/A	#N/A	#N/A	#N/A	1	0.914317	1	0.874014	0.262185
ENSMUSG00000097047	0.930141	0.0189397	0.0265836	0.0237883	0.000547441	0.812641	0.187359	5.55043	#N/A	#N/A	#N/A	#N/A	#N/A	5.55043	#N/A	#N/A	#N/A	#N/A	#N/A	1	0.930141	1	0.812641	0.568184
ENSMUSG00000097048	0.90645	0.0376939	0.0220633	0.0328886	0.000903949	0.337774	0.662226	9.37419	#N/A	#N/A	#N/A	#N/A	#N/A	9.06416	#N/A	#N/A	#N/A	#N/A	#N/A	1	0.90645	2	0.662226	0.201998
ENSMUSG00000097052	0.83798	0.029661	0.0430188	0.0876176	0.00172273	0.877437	0.122563	-0.994025	#N/A	#N/A	#N/A	#N/A	#N/A	-0.994025	#N/A	#N/A	#N/A	#N/A	#N/A	1	0.83798	1	0.877437	0.17859
ENSMUSG00000097055	0.526182	0.0834054	0.0406575	0.342762	0.00699264	0.877135	0.122865	6.59669	#N/A	#N/A	#N/A	#N/A	#N/A	6.59669	#N/A	#N/A	#N/A	#N/A	#N/A	1	0.526182	1	0.877135	0.554705
ENSMUSG00000097060	0.942237	0.0185255	0.0198972	0.0189493	0.000391327	0.845927	0.154073	5.11266	#N/A	#N/A	#N/A	#N/A	#N/A	5.11266	#N/A	#N/A	#N/A	#N/A	#N/A	1	0.942237	1	0.845927	0.556569
ENSMUSG00000097061	0.71332	0.0214842	0.170886	0.0887501	0.00555992	0.765703	0.234297	7.12392	#N/A	#N/A	#N/A	#N/A	#N/A	7.12392	#N/A	#N/A	#N/A	#N/A	#N/A	1	0.71332	1	0.765703	0.0764156
ENSMUSG00000097080	0.855185	0.0284351	0.0422992	0.0725424	0.00153795	0.838937	0.161063	5.80494	#N/A	#N/A	#N/A	#N/A	#N/A	5.80494	#N/A	#N/A	#N/A	#N/A	#N/A	1	0.855185	1	0.838937	0.11961
ENSMUSG00000097089	0.915827	0.0320141	0.0243746	0.026964	0.000820395	0.870112	0.129888	6.5507	#N/A	#N/A	#N/A	#N/A	#N/A	6.5507	#N/A	#N/A	#N/A	#N/A	#N/A	1	0.915827	1	0.870112	0.105698
ENSMUSG00000097093	0.905703	0.0224632	0.0355557	0.0353523	0.000925432	0.867018	0.132982	4.82854	#N/A	#N/A	#N/A	#N/A	#N/A	4.82854	#N/A	#N/A	#N/A	#N/A	#N/A	1	0.905703	1	0.867018	0.128699
ENSMUSG00000097099	0.768852	0.0699157	0.132042	0.0173676	0.0118231	0.864008	0.135992	9.74231	#N/A	#N/A	#N/A	#N/A	#N/A	9.74231	#N/A	#N/A	#N/A	#N/A	#N/A	1	0.768852	1	0.864008	0.112497
ENSMUSG00000097101	0.815634	0.0300984	0.128519	0.0212322	0.00451666	0.877064	0.122936	6.79698	#N/A	#N/A	#N/A	#N/A	#N/A	6.79698	#N/A	#N/A	#N/A	#N/A	#N/A	1	0.815634	1	0.877064	0.453192
ENSMUSG00000097113	0.788775	0.065012	0.0416098	0.101543	0.00306087	0.877137	0.122863	3.02705	#N/A	#N/A	#N/A	#N/A	#N/A	3.02705	#N/A	#N/A	#N/A	#N/A	#N/A	1	0.788775	1	0.877137	1.02406
ENSMUSG00000097119	0.606765	0.206084	0.0483827	0.122889	0.0158787	0.877112	0.122888	8.58128	#N/A	#N/A	#N/A	#N/A	#N/A	8.58128	#N/A	#N/A	#N/A	#N/A	#N/A	1	0.606765	1	0.877112	0.0729439
ENSMUSG00000097120	0.880204	0.0326507	0.0338652	0.0519803	0.00129939	0.564445	0.435555	7.55736	#N/A	#N/A	#N/A	#N/A	#N/A	7.55736	#N/A	#N/A	#N/A	#N/A	#N/A	1	0.880204	1	0.564445	0.120078
ENSMUSG00000097121	0.928212	0.0279086	0.0228804	0.0203126	0.000686131	0.855329	0.144671	6.01264	#N/A	#N/A	#N/A	#N/A	#N/A	6.01264	#N/A	#N/A	#N/A	#N/A	#N/A	1	0.928212	1	0.855329	0.155986
ENSMUSG00000097125	0.793119	0.059121	0.0343397	0.110662	0.00275809	0.122798	0.877202	7.60266	#N/A	#N/A	#N/A	#N/A	#N/A	6.80078	#N/A	#N/A	#N/A	#N/A	#N/A	1	0.793119	2	0.877202	0.145918
ENSMUSG00000097139	0.867765	0.0472285	0.0259179	0.0577663	0.00132259	0.828766	0.171234	4.9707	#N/A	#N/A	#N/A	#N/A	#N/A	4.9707	#N/A	#N/A	#N/A	#N/A	#N/A	1	0.867765	1	0.828766	0.406588
ENSMUSG00000097145	0.933277	0.0196349	0.0231509	0.023446	0.000491308	0.865874	0.134126	7.44903	#N/A	#N/A	#N/A	#N/A	#N/A	7.44903	#N/A	#N/A	#N/A	#N/A	#N/A	1	0.933277	1	0.865874	0.128396
ENSMUSG00000097157	0.879138	0.0294566	0.0491401	0.0406058	0.00165972	0.876798	0.123202	6.92789	#N/A	#N/A	#N/A	#N/A	#N/A	6.92789	#N/A	#N/A	#N/A	#N/A	#N/A	1	0.879138	1	0.876798	0.160586
ENSMUSG00000097162	0.775907	0.119379	0.0211725	0.0798335	0.00370832	0.43342	0.56658	6.10954	#N/A	#N/A	#N/A	#N/A	#N/A	6.57962	#N/A	#N/A	#N/A	#N/A	#N/A	1	0.775907	2	0.56658	0.21317
ENSMUSG00000097175	0.921974	0.0297432	0.0197067	0.0279079	0.000667855	0.859668	0.140332	1.10847	#N/A	#N/A	#N/A	#N/A	#N/A	1.10847	#N/A	#N/A	#N/A	#N/A	#N/A	1	0.921974	1	0.859668	1.10671
ENSMUSG00000097180	0.736923	0.0258465	0.181192	0.049281	0.00675723	0.794615	0.205385	7.62732	#N/A	#N/A	#N/A	#N/A	#N/A	7.62732	#N/A	#N/A	#N/A	#N/A	#N/A	1	0.736923	1	0.794615	0.099262
ENSMUSG00000097183	0.893312	0.0374194	0.0261943	0.0419471	0.00112704	0.560734	0.439266	6.10941	#N/A	#N/A	#N/A	#N/A	#N/A	6.10941	#N/A	#N/A	#N/A	#N/A	#N/A	1	0.893312	1	0.560734	0.265753
ENSMUSG00000097185	0.197073	0.014678	0.165547	0.605818	0.0168842	0.743352	0.256648	8.1913	0.0628806	0.211056	0.440449	0.0268852	4.89397	8.1913	0.0628806	0.211056	0.440449	0.0268852	4.89397	4	0.605818	1	0.743352	0.127772
ENSMUSG00000097187	0.934481	0.0196826	0.0259826	0.0193028	0.000551501	0.823052	0.176948	6.03287	#N/A	#N/A	#N/A	#N/A	#N/A	6.03287	#N/A	#N/A	#N/A	#N/A	#N/A	1	0.934481	1	0.823052	0.286061
ENSMUSG00000097195	0.888867	0.0652449	0.0188954	0.0256371	0.00135568	0.569443	0.430557	10.018	#N/A	#N/A	#N/A	#N/A	#N/A	10.018	#N/A	#N/A	#N/A	#N/A	#N/A	1	0.888867	1	0.569443	0.107938
ENSMUSG00000097204	0.773937	0.170392	0.0210026	0.0305992	0.00406847	0.830703	0.169297	6.73204	#N/A	#N/A	#N/A	#N/A	#N/A	6.73204	#N/A	#N/A	#N/A	#N/A	#N/A	1	0.773937	1	0.830703	0.279758
ENSMUSG00000097221	0.931299	0.0229406	0.0227478	0.0224557	0.000556881	0.86769	0.13231	6.19384	#N/A	#N/A	#N/A	#N/A	#N/A	6.19384	#N/A	#N/A	#N/A	#N/A	#N/A	1	0.931299	1	0.86769	0.0738445
ENSMUSG00000097224	0.919505	0.0294068	0.0312752	0.0188828	0.000930527	0.859807	0.140193	5.13297	#N/A	#N/A	#N/A	#N/A	#N/A	5.13297	#N/A	#N/A	#N/A	#N/A	#N/A	1	0.919505	1	0.859807	0.450244
ENSMUSG00000097239	0.8958	0.0428655	0.0223127	0.037958	0.00106398	0.871164	0.128836	7.02557	#N/A	#N/A	#N/A	#N/A	#N/A	7.02557	#N/A	#N/A	#N/A	#N/A	#N/A	1	0.8958	1	0.871164	0.134377
ENSMUSG00000097266	0.914473	0.0382661	0.018115	0.0283835	0.000762225	0.873139	0.126861	8.60855	#N/A	#N/A	#N/A	#N/A	#N/A	8.60855	#N/A	#N/A	#N/A	#N/A	#N/A	1	0.914473	1	0.873139	0.224392
ENSMUSG00000097267	0.818509	0.0168669	0.109199	0.053179	0.00224657	0.872819	0.127181	5.59424	#N/A	#N/A	#N/A	#N/A	#N/A	5.59424	#N/A	#N/A	#N/A	#N/A	#N/A	1	0.818509	1	0.872819	0.112479
ENSMUSG00000097277	0.832319	0.0805549	0.0557369	0.0258226	0.00556656	0.876009	0.123991	6.77152	#N/A	#N/A	#N/A	#N/A	#N/A	6.77152	#N/A	#N/A	#N/A	#N/A	#N/A	1	0.832319	1	0.876009	0.104529
ENSMUSG00000097290	0.931979	0.0216983	0.0266753	0.0190269	0.000620396	0.867123	0.132877	9.05199	#N/A	#N/A	#N/A	#N/A	#N/A	9.05199	#N/A	#N/A	#N/A	#N/A	#N/A	1	0.931979	1	0.867123	0.153571
ENSMUSG00000097296	0.714478	0.014143	0.220085	0.0469284	0.00436567	0.876525	0.123475	9.6193	#N/A	#N/A	#N/A	#N/A	#N/A	9.6193	#N/A	#N/A	#N/A	#N/A	#N/A	1	0.714478	1	0.876525	0.313858
ENSMUSG00000097304	0.903685	0.0263517	0.0397339	0.0289109	0.0013181	0.83926	0.16074	2.862	#N/A	#N/A	#N/A	#N/A	#N/A	2.862	#N/A	#N/A	#N/A	#N/A	#N/A	1	0.903685	1	0.83926	0.26308
ENSMUSG00000097305	0.843298	0.0415537	0.0323481	0.0811915	0.00160849	0.780746	0.219254	5.99978	#N/A	#N/A	#N/A	#N/A	#N/A	5.99978	#N/A	#N/A	#N/A	#N/A	#N/A	1	0.843298	1	0.780746	0.194532
ENSMUSG00000097307	0.614076	0.0139728	0.318413	0.0460569	0.00748111	0.026374	0.973626	8.25704	#N/A	#N/A	#N/A	#N/A	#N/A	7.74097	#N/A	#N/A	#N/A	#N/A	#N/A	1	0.614076	2	0.973626	0.0374581
ENSMUSG00000097313	0.882105	0.0467171	0.0338424	0.0354743	0.00186125	0.770788	0.229212	5.33766	#N/A	#N/A	#N/A	#N/A	#N/A	5.33766	#N/A	#N/A	#N/A	#N/A	#N/A	1	0.882105	1	0.770788	0.305549
ENSMUSG00000097316	0.906282	0.0396608	0.020293	0.0328685	0.00089563	0.834176	0.165824	6.43023	#N/A	#N/A	#N/A	#N/A	#N/A	6.43023	#N/A	#N/A	#N/A	#N/A	#N/A	1	0.906282	1	0.834176	0.390607
ENSMUSG00000097318	0.882596	0.0326817	0.0275665	0.0559994	0.0011564	0.85478	0.14522	4.60813	#N/A	#N/A	#N/A	#N/A	#N/A	4.60813	#N/A	#N/A	#N/A	#N/A	#N/A	1	0.882596	1	0.85478	0.177411
ENSMUSG00000097320	0.868948	0.0669898	0.0215886	0.04087	0.00160342	0.814568	0.185432	7.78222	#N/A	#N/A	#N/A	#N/A	#N/A	7.78222	#N/A	#N/A	#N/A	#N/A	#N/A	1	0.868948	1	0.814568	0.0772687
ENSMUSG00000097324	0.935956	0.0201412	0.024593	0.0187857	0.000523619	0.816395	0.183605	6.47525	#N/A	#N/A	#N/A	#N/A	#N/A	6.47525	#N/A	#N/A	#N/A	#N/A	#N/A	1	0.935956	1	0.816395	0.0849001
ENSMUSG00000097328	0.671512	0.0255484	0.118274	0.180101	0.00456526	0.128101	0.871899	10.0975	#N/A	#N/A	#N/A	#N/A	#N/A	10.44	#N/A	#N/A	#N/A	#N/A	#N/A	1	0.671512	2	0.871899	0.0908561
ENSMUSG00000097333	0.855896	0.0243409	0.0479654	0.0702946	0.00150278	0.83772	0.16228	7.61937	#N/A	#N/A	#N/A	#N/A	#N/A	7.61937	#N/A	#N/A	#N/A	#N/A	#N/A	1	0.855896	1	0.83772	0.124813
ENSMUSG00000097346	0.841322	0.0304251	0.0483643	0.0780633	0.00182514	0.868026	0.131974	11.6398	#N/A	#N/A	#N/A	#N/A	#N/A	11.6398	#N/A	#N/A	#N/A	#N/A	#N/A	1	0.841322	1	0.868026	0.296888
ENSMUSG00000097354	0.907142	0.0442719	0.0240066	0.0234374	0.00114199	0.790715	0.209285	6.70529	#N/A	#N/A	#N/A	#N/A	#N/A	6.70529	#N/A	#N/A	#N/A	#N/A	#N/A	1	0.907142	1	0.790715	0.133153
ENSMUSG00000097378	0.77652	0.118195	0.0193166	0.0828977	0.00307071	0.825554	0.174446	4.81191	#N/A	#N/A	#N/A	#N/A	#N/A	4.81191	#N/A	#N/A	#N/A	#N/A	#N/A	1	0.77652	1	0.825554	0.318968
ENSMUSG00000097379	0.842925	0.0228469	0.106831	0.0242305	0.00316759	0.873872	0.126128	6.22257	#N/A	#N/A	#N/A	#N/A	#N/A	6.22257	#N/A	#N/A	#N/A	#N/A	#N/A	1	0.842925	1	0.873872	0.468368
ENSMUSG00000097391	0.828702	0.0319869	0.105696	0.0294167	0.00419856	0.807072	0.192928	8.65781	#N/A	#N/A	#N/A	#N/A	#N/A	8.65781	#N/A	#N/A	#N/A	#N/A	#N/A	1	0.828702	1	0.807072	0.152612
ENSMUSG00000097392	0.913159	0.0289448	0.0218388	0.0353446	0.00071289	0.543024	0.456976	10.5566	#N/A	#N/A	#N/A	#N/A	#N/A	10.5566	#N/A	#N/A	#N/A	#N/A	#N/A	1	0.913159	1	0.543024	0.0762534
ENSMUSG00000097411	0.862766	0.0279567	0.0485387	0.0591356	0.00160311	0.841739	0.158261	7.13498	#N/A	#N/A	#N/A	#N/A	#N/A	7.13498	#N/A	#N/A	#N/A	#N/A	#N/A	1	0.862766	1	0.841739	0.0697944
ENSMUSG00000097412	0.753996	0.0219766	0.123942	0.0967991	0.00328636	0.874604	0.125396	6.87594	#N/A	#N/A	#N/A	#N/A	#N/A	6.87594	#N/A	#N/A	#N/A	#N/A	#N/A	1	0.753996	1	0.874604	0.519039
ENSMUSG00000097413	0.867978	0.0222068	0.0765076	0.0313426	0.00196555	0.871017	0.128983	5.15719	#N/A	#N/A	#N/A	#N/A	#N/A	5.15719	#N/A	#N/A	#N/A	#N/A	#N/A	1	0.867978	1	0.871017	0.129837
ENSMUSG00000097414	0.864928	0.0222042	0.0808935	0.0298368	0.00213799	0.863747	0.136253	6.4008	#N/A	#N/A	#N/A	#N/A	#N/A	6.4008	#N/A	#N/A	#N/A	#N/A	#N/A	1	0.864928	1	0.863747	0.266289
ENSMUSG00000097415	0.674382	0.0198257	0.229808	0.069841	0.0061437	0.877021	0.122979	6.98137	#N/A	#N/A	#N/A	#N/A	#N/A	6.98137	#N/A	#N/A	#N/A	#N/A	#N/A	1	0.674382	1	0.877021	0.19518
ENSMUSG00000097416	0.699585	0.0304109	0.0631926	0.202578	0.00423381	0.847157	0.152843	5.4428	#N/A	#N/A	#N/A	#N/A	#N/A	5.4428	#N/A	#N/A	#N/A	#N/A	#N/A	1	0.699585	1	0.847157	0.803851
ENSMUSG00000097418	0.616104	0.0232615	0.149788	0.204824	0.00602205	0.822216	0.177784	6.95575	#N/A	#N/A	#N/A	#N/A	#N/A	6.95575	#N/A	#N/A	#N/A	#N/A	#N/A	1	0.616104	1	0.822216	0.304099
ENSMUSG00000097431	0.699335	0.0527371	0.145864	0.0893104	0.0127532	0.873886	0.126114	7.91865	#N/A	#N/A	#N/A	#N/A	#N/A	7.91865	#N/A	#N/A	#N/A	#N/A	#N/A	1	0.699335	1	0.873886	0.0997396
ENSMUSG00000097440	0.737024	0.180722	0.0149296	0.0636181	0.00370616	0.771245	0.228755	6.65423	#N/A	#N/A	#N/A	#N/A	#N/A	6.65423	#N/A	#N/A	#N/A	#N/A	#N/A	1	0.737024	1	0.771245	0.136513
ENSMUSG00000097443	0.871781	0.0244075	0.0508072	0.0516401	0.00136379	0.851007	0.148993	6.38565	#N/A	#N/A	#N/A	#N/A	#N/A	6.38565	#N/A	#N/A	#N/A	#N/A	#N/A	1	0.871781	1	0.851007	0.196226
ENSMUSG00000097445	0.894424	0.0246958	0.0586227	0.0206855	0.00157243	0.832628	0.167372	7.59052	#N/A	#N/A	#N/A	#N/A	#N/A	7.59052	#N/A	#N/A	#N/A	#N/A	#N/A	1	0.894424	1	0.832628	0.110378
ENSMUSG00000097451	0.767621	0.0295147	0.126307	0.0716118	0.00494573	0.43685	0.56315	12.285	#N/A	#N/A	#N/A	#N/A	#N/A	12.5068	#N/A	#N/A	#N/A	#N/A	#N/A	1	0.767621	2	0.56315	0.135977
ENSMUSG00000097462	0.812758	0.0411609	0.050296	0.093291	0.00249464	0.118116	0.881884	6.45373	#N/A	#N/A	#N/A	#N/A	#N/A	5.69965	#N/A	#N/A	#N/A	#N/A	#N/A	1	0.812758	2	0.881884	0.175205
ENSMUSG00000097487	0.687029	0.208071	0.0183691	0.0798469	0.00668426	0.811188	0.188812	6.04062	#N/A	#N/A	#N/A	#N/A	#N/A	6.04062	#N/A	#N/A	#N/A	#N/A	#N/A	1	0.687029	1	0.811188	0.158479
ENSMUSG00000097497	0.843647	0.0346447	0.0416317	0.0781072	0.00196971	0.862385	0.137615	1.6371	#N/A	#N/A	#N/A	#N/A	#N/A	1.6371	#N/A	#N/A	#N/A	#N/A	#N/A	1	0.843647	1	0.862385	0.797687
ENSMUSG00000097503	0.72195	0.081924	0.0930168	0.0918027	0.0113067	0.876993	0.123007	6.90081	#N/A	#N/A	#N/A	#N/A	#N/A	6.90081	#N/A	#N/A	#N/A	#N/A	#N/A	1	0.72195	1	0.876993	0.269857
ENSMUSG00000097530	0.753374	0.0230739	0.168327	0.0497148	0.00551028	0.843078	0.156922	5.6069	#N/A	#N/A	#N/A	#N/A	#N/A	5.6069	#N/A	#N/A	#N/A	#N/A	#N/A	1	0.753374	1	0.843078	0.178527
ENSMUSG00000097533	0.911504	0.0343721	0.020421	0.0329268	0.000776473	0.850007	0.149993	4.46638	#N/A	#N/A	#N/A	#N/A	#N/A	4.46638	#N/A	#N/A	#N/A	#N/A	#N/A	1	0.911504	1	0.850007	0.63104
ENSMUSG00000097537	0.234107	0.0780017	0.0403195	0.6341	0.0134714	0.813451	0.186549	6.30351	-0.735597	0.159254	1.50528	0.1194	11.1856	6.30351	-0.735597	0.159254	1.50528	0.1194	11.1856	4	0.6341	1	0.813451	0.282827
ENSMUSG00000097564	0.215886	0.00528066	0.67878	0.0833899	0.0166629	0.748116	0.251884	5.37522	#N/A	#N/A	#N/A	#N/A	#N/A	5.37522	-0.166524	0.475917	1.00842	0.0938026	7.28566	3	0.67878	1	0.748116	0.131245
ENSMUSG00000097571	0.0674299	0.816583	0.00155394	0.0942447	0.0201888	0.873085	0.126915	7.75414	0.133081	0.66673	1.35976	0.0876799	5.24747	7.75414	#N/A	#N/A	#N/A	#N/A	#N/A	2	0.816583	1	0.873085	0.0459725
ENSMUSG00000097574	0.90215	0.0491082	0.0177289	0.0300499	0.000963034	0.828431	0.171569	6.48575	#N/A	#N/A	#N/A	#N/A	#N/A	6.48575	#N/A	#N/A	#N/A	#N/A	#N/A	1	0.90215	1	0.828431	0.184707
ENSMUSG00000097576	0.937497	0.0207574	0.022747	0.0184983	0.000500545	0.877163	0.122837	4.19806	#N/A	#N/A	#N/A	#N/A	#N/A	4.19806	#N/A	#N/A	#N/A	#N/A	#N/A	1	0.937497	1	0.877163	0.15711
ENSMUSG00000097577	0.764027	0.156396	0.0172472	0.0586209	0.00370916	0.85269	0.14731	6.61873	#N/A	#N/A	#N/A	#N/A	#N/A	6.61873	#N/A	#N/A	#N/A	#N/A	#N/A	1	0.764027	1	0.85269	0.2182
ENSMUSG00000097583	0.595656	0.0950327	0.0436198	0.258271	0.00742042	0.833666	0.166334	7.05297	#N/A	#N/A	#N/A	#N/A	#N/A	7.05297	#N/A	#N/A	#N/A	#N/A	#N/A	1	0.595656	1	0.833666	0.23022
ENSMUSG00000097589	0.19228	0.722818	0.0198677	0.0149306	0.0501037	0.801003	0.198997	11.1197	0.134584	-0.268604	0.600868	0.0270182	19.7742	11.1197	#N/A	#N/A	#N/A	#N/A	#N/A	2	0.722818	1	0.801003	0.066438
ENSMUSG00000097595	0.299089	0.0272485	0.144707	0.516249	0.0127068	0.804966	0.195034	5.41935	0.614859	0.291297	1.36074	0.125545	1.68999	5.41935	0.614859	0.291297	1.36074	0.125545	1.68999	4	0.516249	1	0.804966	0.169413
ENSMUSG00000097603	0.907459	0.0390646	0.0206923	0.0319186	0.000865411	0.8656	0.1344	6.75041	#N/A	#N/A	#N/A	#N/A	#N/A	6.75041	#N/A	#N/A	#N/A	#N/A	#N/A	1	0.907459	1	0.8656	0.110908
ENSMUSG00000097616	0.925033	0.0224782	0.0259358	0.0259113	0.000641458	0.628424	0.371576	5.25747	#N/A	#N/A	#N/A	#N/A	#N/A	5.25747	#N/A	#N/A	#N/A	#N/A	#N/A	1	0.925033	1	0.628424	0.284383
ENSMUSG00000097626	0.882901	0.0429048	0.0224168	0.0506335	0.00114393	0.875599	0.124401	5.51475	#N/A	#N/A	#N/A	#N/A	#N/A	5.51475	#N/A	#N/A	#N/A	#N/A	#N/A	1	0.882901	1	0.875599	0.746845
ENSMUSG00000097633	0.881393	0.0230393	0.0628614	0.0311293	0.00157668	0.876961	0.123039	7.33745	#N/A	#N/A	#N/A	#N/A	#N/A	7.33745	#N/A	#N/A	#N/A	#N/A	#N/A	1	0.881393	1	0.876961	0.124229
ENSMUSG00000097640	0.66359	0.0423724	0.094383	0.192666	0.00698926	0.524688	0.475312	6.40149	#N/A	#N/A	#N/A	#N/A	#N/A	6.40149	#N/A	#N/A	#N/A	#N/A	#N/A	1	0.66359	1	0.524688	0.103629
ENSMUSG00000097656	0.900842	0.0235836	0.0475924	0.0267899	0.00119193	0.662969	0.337031	4.93655	#N/A	#N/A	#N/A	#N/A	#N/A	4.93655	#N/A	#N/A	#N/A	#N/A	#N/A	1	0.900842	1	0.662969	0.110246
ENSMUSG00000097692	0.918623	0.0399323	0.0198741	0.0207086	0.00086223	0.858886	0.141114	5.09949	#N/A	#N/A	#N/A	#N/A	#N/A	5.09949	#N/A	#N/A	#N/A	#N/A	#N/A	1	0.918623	1	0.858886	0.0953671
ENSMUSG00000097704	0.93163	0.019861	0.023321	0.0246982	0.000489493	0.862463	0.137537	-1.2879	#N/A	#N/A	#N/A	#N/A	#N/A	-1.2879	#N/A	#N/A	#N/A	#N/A	#N/A	1	0.93163	1	0.862463	0.587167
ENSMUSG00000097715	0.638397	0.0356702	0.136952	0.182115	0.00686528	0.397884	0.602116	8.62918	#N/A	#N/A	#N/A	#N/A	#N/A	8.32274	#N/A	#N/A	#N/A	#N/A	#N/A	1	0.638397	2	0.602116	0.0935102
ENSMUSG00000097729	0.169976	0.721481	0.00599381	0.0787277	0.023822	0.839789	0.160211	6.82109	0.402383	0.833684	1.85142	0.135713	4.28236	6.82109	#N/A	#N/A	#N/A	#N/A	#N/A	2	0.721481	1	0.839789	0.301223
ENSMUSG00000097743	0.936981	0.018887	0.0237917	0.0198652	0.000474802	0.825743	0.174257	7.69397	#N/A	#N/A	#N/A	#N/A	#N/A	7.69397	#N/A	#N/A	#N/A	#N/A	#N/A	1	0.936981	1	0.825743	0.185969
ENSMUSG00000097746	0.929221	0.025324	0.025283	0.0195	0.000672492	0.856075	0.143925	8.2158	#N/A	#N/A	#N/A	#N/A	#N/A	8.2158	#N/A	#N/A	#N/A	#N/A	#N/A	1	0.929221	1	0.856075	0.111782
ENSMUSG00000097748	0.55969	0.0173404	0.302653	0.11212	0.00819666	0.771273	0.228727	7.31135	#N/A	#N/A	#N/A	#N/A	#N/A	7.31135	#N/A	#N/A	#N/A	#N/A	#N/A	1	0.55969	1	0.771273	0.172262
ENSMUSG00000097756	0.822871	0.0653047	0.0889437	0.0167092	0.00617131	0.827041	0.172959	7.81405	#N/A	#N/A	#N/A	#N/A	#N/A	7.81405	#N/A	#N/A	#N/A	#N/A	#N/A	1	0.822871	1	0.827041	0.133561
ENSMUSG00000097772	0.540705	0.37228	0.0240574	0.0491165	0.0138411	0.841827	0.158173	7.07829	#N/A	#N/A	#N/A	#N/A	#N/A	7.07829	#N/A	#N/A	#N/A	#N/A	#N/A	1	0.540705	1	0.841827	0.201317
ENSMUSG00000097777	0.808798	0.0406031	0.086762	0.0600682	0.00376879	0.834737	0.165263	6.61636	#N/A	#N/A	#N/A	#N/A	#N/A	6.61636	#N/A	#N/A	#N/A	#N/A	#N/A	1	0.808798	1	0.834737	0.21889
ENSMUSG00000097785	0.874846	0.0180474	0.0684063	0.0371527	0.00154776	0.872532	0.127468	5.84817	#N/A	#N/A	#N/A	#N/A	#N/A	5.84817	#N/A	#N/A	#N/A	#N/A	#N/A	1	0.874846	1	0.872532	0.108726
ENSMUSG00000097790	0.942609	0.0194496	0.0184883	0.0190718	0.000381527	0.864803	0.135197	-0.965204	#N/A	#N/A	#N/A	#N/A	#N/A	-0.965204	#N/A	#N/A	#N/A	#N/A	#N/A	1	0.942609	1	0.864803	0.142359
ENSMUSG00000097835	0.931824	0.0183365	0.0273858	0.0219148	0.00053905	0.818805	0.181195	6.7892	#N/A	#N/A	#N/A	#N/A	#N/A	6.7892	#N/A	#N/A	#N/A	#N/A	#N/A	1	0.931824	1	0.818805	0.0888229
ENSMUSG00000097848	0.933523	0.0226201	0.0200268	0.0233446	0.000485458	0.657675	0.342325	5.15726	#N/A	#N/A	#N/A	#N/A	#N/A	5.15726	#N/A	#N/A	#N/A	#N/A	#N/A	1	0.933523	1	0.657675	0.432088
ENSMUSG00000097854	0.94239	0.019157	0.018796	0.0194689	0.000188119	0.877021	0.122979	-1.82886	#N/A	#N/A	#N/A	#N/A	#N/A	-1.82886	#N/A	#N/A	#N/A	#N/A	#N/A	1	0.94239	1	0.877021	1.83335
ENSMUSG00000097855	0.935107	0.0185816	0.0248698	0.020942	0.000499701	0.585093	0.414907	6.03104	#N/A	#N/A	#N/A	#N/A	#N/A	6.03104	#N/A	#N/A	#N/A	#N/A	#N/A	1	0.935107	1	0.585093	0.147909
ENSMUSG00000097863	0.926811	0.0196579	0.0291769	0.023723	0.000631134	0.872816	0.127184	3.48513	#N/A	#N/A	#N/A	#N/A	#N/A	3.48513	#N/A	#N/A	#N/A	#N/A	#N/A	1	0.926811	1	0.872816	0.211254
ENSMUSG00000097885	0.707285	0.0250556	0.19106	0.0693783	0.0072215	0.524022	0.475978	8.80478	#N/A	#N/A	#N/A	#N/A	#N/A	8.80478	#N/A	#N/A	#N/A	#N/A	#N/A	1	0.707285	1	0.524022	0.145557
ENSMUSG00000097891	0.912095	0.0235527	0.028954	0.0346182	0.00077971	0.876398	0.123602	4.41851	#N/A	#N/A	#N/A	#N/A	#N/A	4.41851	#N/A	#N/A	#N/A	#N/A	#N/A	1	0.912095	1	0.876398	0.22296
ENSMUSG00000097896	0.938596	0.0194372	0.0199489	0.0215917	0.000426408	0.653806	0.346194	1.46806	#N/A	#N/A	#N/A	#N/A	#N/A	1.46806	#N/A	#N/A	#N/A	#N/A	#N/A	1	0.938596	1	0.653806	0.415471
ENSMUSG00000097906	0.766584	0.0398079	0.0450682	0.145562	0.00297829	0.719333	0.280667	5.84073	#N/A	#N/A	#N/A	#N/A	#N/A	5.84073	#N/A	#N/A	#N/A	#N/A	#N/A	1	0.766584	1	0.719333	0.0788179
ENSMUSG00000097915	0.636753	0.289941	0.0126095	0.054737	0.00595882	0.87609	0.12391	8.06011	#N/A	#N/A	#N/A	#N/A	#N/A	8.06011	#N/A	#N/A	#N/A	#N/A	#N/A	1	0.636753	1	0.87609	0.0344039
ENSMUSG00000097961	0.0218288	0.0402712	0.0137548	0.897718	0.0264272	0.773972	0.226028	9.8636	-0.43447	0.122827	0.902996	0.0457742	10.9476	9.8636	-0.43447	0.122827	0.902996	0.0457742	10.9476	4	0.897718	1	0.773972	0.0832363
ENSMUSG00000098021	0.902413	0.0321718	0.0368602	0.0275492	0.00100624	0.765844	0.234156	7.06763	#N/A	#N/A	#N/A	#N/A	#N/A	7.06763	#N/A	#N/A	#N/A	#N/A	#N/A	1	0.902413	1	0.765844	0.403089
ENSMUSG00000098022	0.91471	0.0272341	0.0238954	0.0334408	0.000720137	0.876173	0.123827	6.97338	#N/A	#N/A	#N/A	#N/A	#N/A	6.97338	#N/A	#N/A	#N/A	#N/A	#N/A	1	0.91471	1	0.876173	0.354753
ENSMUSG00000098024	0.88611	0.0621593	0.0179392	0.0325072	0.00128415	0.86084	0.13916	3.93201	#N/A	#N/A	#N/A	#N/A	#N/A	3.93201	#N/A	#N/A	#N/A	#N/A	#N/A	1	0.88611	1	0.86084	0.468245
ENSMUSG00000098043	0.911205	0.0218669	0.0416501	0.0242319	0.00104566	0.865302	0.134698	5.36217	#N/A	#N/A	#N/A	#N/A	#N/A	5.36217	#N/A	#N/A	#N/A	#N/A	#N/A	1	0.911205	1	0.865302	0.214793
ENSMUSG00000098050	0.816589	0.0578498	0.102945	0.0166161	0.00600008	0.840542	0.159458	6.35445	#N/A	#N/A	#N/A	#N/A	#N/A	6.35445	#N/A	#N/A	#N/A	#N/A	#N/A	1	0.816589	1	0.840542	0.211664
ENSMUSG00000098066	0.916571	0.0371128	0.0180208	0.0275634	0.000731933	0.862972	0.137028	5.03775	#N/A	#N/A	#N/A	#N/A	#N/A	5.03775	#N/A	#N/A	#N/A	#N/A	#N/A	1	0.916571	1	0.862972	0.3688
ENSMUSG00000098068	0.916703	0.0210829	0.036613	0.0248227	0.000778323	0.385246	0.614754	3.84782	#N/A	#N/A	#N/A	#N/A	#N/A	5.19939	#N/A	#N/A	#N/A	#N/A	#N/A	1	0.916703	2	0.614754	0.193733
ENSMUSG00000098088	0.930215	0.024032	0.0209753	0.0242392	0.000538373	0.732595	0.267405	4.83749	#N/A	#N/A	#N/A	#N/A	#N/A	4.83749	#N/A	#N/A	#N/A	#N/A	#N/A	1	0.930215	1	0.732595	0.201761
ENSMUSG00000098090	0.924095	0.0345546	0.0199305	0.0206876	0.000732358	0.869132	0.130868	5.89868	#N/A	#N/A	#N/A	#N/A	#N/A	5.89868	#N/A	#N/A	#N/A	#N/A	#N/A	1	0.924095	1	0.869132	0.723358
ENSMUSG00000098098	0.894721	0.0213893	0.0458044	0.0368286	0.00125669	0.849354	0.150646	3.46302	#N/A	#N/A	#N/A	#N/A	#N/A	3.46302	#N/A	#N/A	#N/A	#N/A	#N/A	1	0.894721	1	0.849354	0.267678
ENSMUSG00000098120	0.922489	0.0250167	0.022084	0.0298133	0.00059727	0.858219	0.141781	5.24359	#N/A	#N/A	#N/A	#N/A	#N/A	5.24359	#N/A	#N/A	#N/A	#N/A	#N/A	1	0.922489	1	0.858219	0.143081
ENSMUSG00000098129	0.888873	0.0188288	0.0618309	0.0291886	0.00127851	0.866074	0.133926	3.70124	#N/A	#N/A	#N/A	#N/A	#N/A	3.70124	#N/A	#N/A	#N/A	#N/A	#N/A	1	0.888873	1	0.866074	1.01985
ENSMUSG00000098134	0.913381	0.023946	0.0275583	0.0343837	0.000731009	0.836465	0.163535	9.2952	#N/A	#N/A	#N/A	#N/A	#N/A	9.2952	#N/A	#N/A	#N/A	#N/A	#N/A	1	0.913381	1	0.836465	0.153834
ENSMUSG00000098146	0.875097	0.0753152	0.0182191	0.029844	0.0015246	0.82884	0.17116	4.52297	#N/A	#N/A	#N/A	#N/A	#N/A	4.52297	#N/A	#N/A	#N/A	#N/A	#N/A	1	0.875097	1	0.82884	0.357936
ENSMUSG00000098155	0.89796	0.0214026	0.0376801	0.0420357	0.000922032	0.000492065	0.999508	6.41496	#N/A	#N/A	#N/A	#N/A	#N/A	7.3217	#N/A	#N/A	#N/A	#N/A	#N/A	1	0.89796	2	0.999508	0.197197
ENSMUSG00000098183	0.939618	0.0192734	0.0199739	0.0207244	0.000410622	0.873534	0.126466	5.28744	#N/A	#N/A	#N/A	#N/A	#N/A	5.28744	#N/A	#N/A	#N/A	#N/A	#N/A	1	0.939618	1	0.873534	0.26992
ENSMUSG00000098188	0.823597	0.0323182	0.0433099	0.0988083	0.00196696	0.13775	0.86225	11.9829	#N/A	#N/A	#N/A	#N/A	#N/A	11.6703	#N/A	#N/A	#N/A	#N/A	#N/A	1	0.823597	2	0.86225	0.182981
ENSMUSG00000098201	0.90237	0.0455468	0.0273238	0.023463	0.00129601	0.862985	0.137015	2.92061	#N/A	#N/A	#N/A	#N/A	#N/A	2.92061	#N/A	#N/A	#N/A	#N/A	#N/A	1	0.90237	1	0.862985	0.1534
ENSMUSG00000098202	0.859869	0.0796915	0.0326663	0.0247222	0.00305091	0.787583	0.212417	9.43964	#N/A	#N/A	#N/A	#N/A	#N/A	9.43964	#N/A	#N/A	#N/A	#N/A	#N/A	1	0.859869	1	0.787583	0.28216
ENSMUSG00000098234	0.478045	0.243303	0.0954315	0.149307	0.0339135	0.126976	0.873024	8.28934	#N/A	#N/A	#N/A	#N/A	#N/A	8.59216	#N/A	#N/A	#N/A	#N/A	#N/A	1	0.478045	2	0.873024	0.0310875
ENSMUSG00000098235	0.92643	0.0199894	0.0308125	0.0221202	0.000648396	0.752445	0.247555	5.63326	#N/A	#N/A	#N/A	#N/A	#N/A	5.63326	#N/A	#N/A	#N/A	#N/A	#N/A	1	0.92643	1	0.752445	0.284316
ENSMUSG00000098243	0.924799	0.0223348	0.0245097	0.0277704	0.000585915	0.633571	0.366429	4.55121	#N/A	#N/A	#N/A	#N/A	#N/A	4.55121	#N/A	#N/A	#N/A	#N/A	#N/A	1	0.924799	1	0.633571	0.194769
ENSMUSG00000098251	0.943576	0.0185068	0.0188299	0.018718	0.000369244	0.876466	0.123534	-2.00924	#N/A	#N/A	#N/A	#N/A	#N/A	-2.00924	#N/A	#N/A	#N/A	#N/A	#N/A	1	0.943576	1	0.876466	0.0749048
ENSMUSG00000098259	0.943535	0.0185377	0.0187911	0.0187673	0.000368759	0.85425	0.14575	-2.00923	#N/A	#N/A	#N/A	#N/A	#N/A	-2.00923	#N/A	#N/A	#N/A	#N/A	#N/A	1	0.943535	1	0.85425	0.255838
ENSMUSG00000098267	0.924859	0.0239897	0.0264998	0.0240016	0.000649852	0.873307	0.126693	0.159745	#N/A	#N/A	#N/A	#N/A	#N/A	0.159745	#N/A	#N/A	#N/A	#N/A	#N/A	1	0.924859	1	0.873307	0.252658
ENSMUSG00000098269	0.93837	0.0212598	0.0194362	0.0204954	0.000438516	0.869181	0.130819	0.933961	#N/A	#N/A	#N/A	#N/A	#N/A	0.933961	#N/A	#N/A	#N/A	#N/A	#N/A	1	0.93837	1	0.869181	0.384659
ENSMUSG00000098273	0.943928	0.0184933	0.0187387	0.0184721	0.000367663	0.875013	0.124987	-1.64856	#N/A	#N/A	#N/A	#N/A	#N/A	-1.64856	#N/A	#N/A	#N/A	#N/A	#N/A	1	0.943928	1	0.875013	0.332449
ENSMUSG00000098274	0.865981	0.0608992	0.0231048	0.0484086	0.00160581	0.876305	0.123695	12.4476	#N/A	#N/A	#N/A	#N/A	#N/A	12.4476	#N/A	#N/A	#N/A	#N/A	#N/A	1	0.865981	1	0.876305	0.0693405
ENSMUSG00000098276	0.76513	0.0677601	0.0443968	0.118929	0.0037834	0.0460124	0.953988	2.66083	#N/A	#N/A	#N/A	#N/A	#N/A	1.49407	#N/A	#N/A	#N/A	#N/A	#N/A	1	0.76513	2	0.953988	0.0830211
ENSMUSG00000098285	0.941267	0.0184896	0.0202607	0.0195844	0.000398549	0.871692	0.128308	-1.82891	#N/A	#N/A	#N/A	#N/A	#N/A	-1.82891	#N/A	#N/A	#N/A	#N/A	#N/A	1	0.941267	1	0.871692	0.170481
ENSMUSG00000098293	0.942584	0.0188417	0.0189103	0.0192843	0.000379661	0.876282	0.123718	-1.28791	#N/A	#N/A	#N/A	#N/A	#N/A	-1.28791	#N/A	#N/A	#N/A	#N/A	#N/A	1	0.942584	1	0.876282	0.178754
ENSMUSG00000098299	0.942279	0.0191545	0.019654	0.0185176	0.000395305	0.876823	0.123177	-1.8289	#N/A	#N/A	#N/A	#N/A	#N/A	-1.8289	#N/A	#N/A	#N/A	#N/A	#N/A	1	0.942279	1	0.876823	0.180495
ENSMUSG00000098302	0.934717	0.0186975	0.0235256	0.0225882	0.00047193	0.877163	0.122837	-1.64855	#N/A	#N/A	#N/A	#N/A	#N/A	-1.64855	#N/A	#N/A	#N/A	#N/A	#N/A	1	0.934717	1	0.877163	0.458406
ENSMUSG00000098310	0.943473	0.0185156	0.0189721	0.0186671	0.000372436	0.875553	0.124447	-1.82891	#N/A	#N/A	#N/A	#N/A	#N/A	-1.82891	#N/A	#N/A	#N/A	#N/A	#N/A	1	0.943473	1	0.875553	0.216699
ENSMUSG00000098318	0.854733	0.0860866	0.0170862	0.0403622	0.00173183	0.837088	0.162912	6.81914	#N/A	#N/A	#N/A	#N/A	#N/A	6.81914	#N/A	#N/A	#N/A	#N/A	#N/A	1	0.854733	1	0.837088	0.13464
ENSMUSG00000098319	0.943517	0.0187167	0.0185863	0.0188113	0.000369182	0.877229	0.122771	-2.18957	#N/A	#N/A	#N/A	#N/A	#N/A	-2.18957	#N/A	#N/A	#N/A	#N/A	#N/A	1	0.943517	1	0.877229	0.0695428
ENSMUSG00000098327	0.942273	0.0185314	0.019839	0.0189666	0.000389915	0.8754	0.1246	-0.715501	#N/A	#N/A	#N/A	#N/A	#N/A	-0.715501	#N/A	#N/A	#N/A	#N/A	#N/A	1	0.942273	1	0.8754	0.136868
ENSMUSG00000098331	0.938361	0.0185849	0.0219194	0.0207006	0.000434265	0.876627	0.123373	-1.64856	#N/A	#N/A	#N/A	#N/A	#N/A	-1.64856	#N/A	#N/A	#N/A	#N/A	#N/A	1	0.938361	1	0.876627	0.236461
ENSMUSG00000098332	0.913965	0.0303891	0.0213358	0.0335672	0.000742934	0.185573	0.814427	8.04797	#N/A	#N/A	#N/A	#N/A	#N/A	8.36226	#N/A	#N/A	#N/A	#N/A	#N/A	1	0.913965	2	0.814427	0.195376
ENSMUSG00000098341	0.941796	0.019755	0.0186097	0.0194489	0.000389904	0.877131	0.122869	-0.420008	#N/A	#N/A	#N/A	#N/A	#N/A	-0.420008	#N/A	#N/A	#N/A	#N/A	#N/A	1	0.941796	1	0.877131	0.586187
ENSMUSG00000098343	0.896596	0.028133	0.0372256	0.03687	0.00117585	0.730569	0.269431	1.80451	#N/A	#N/A	#N/A	#N/A	#N/A	1.80451	#N/A	#N/A	#N/A	#N/A	#N/A	1	0.896596	1	0.730569	0.136111
ENSMUSG00000098344	0.94152	0.0188202	0.0198671	0.0193949	0.000397385	0.875509	0.124491	-2.00923	#N/A	#N/A	#N/A	#N/A	#N/A	-2.00923	#N/A	#N/A	#N/A	#N/A	#N/A	1	0.94152	1	0.875509	0.132539
ENSMUSG00000098362	0.964953	0.0231687	0.00809994	0.00366709	0.000111028	0.871319	0.128681	-0.717132	#N/A	#N/A	#N/A	#N/A	#N/A	-0.717132	#N/A	#N/A	#N/A	#N/A	#N/A	1	0.964953	1	0.871319	0.741441
ENSMUSG00000098374	0.890128	0.0658844	0.0188428	0.0237416	0.00140337	0.774362	0.225638	7.8161	#N/A	#N/A	#N/A	#N/A	#N/A	7.8161	#N/A	#N/A	#N/A	#N/A	#N/A	1	0.890128	1	0.774362	0.263341
ENSMUSG00000098380	0.942709	0.0192895	0.0185821	0.0190399	0.000379765	0.877139	0.122861	-1.46824	#N/A	#N/A	#N/A	#N/A	#N/A	-1.46824	#N/A	#N/A	#N/A	#N/A	#N/A	1	0.942709	1	0.877139	0.163251
ENSMUSG00000098387	0.911079	0.0179001	0.0459264	0.0241767	0.000917961	0.876391	0.123609	3.80573	#N/A	#N/A	#N/A	#N/A	#N/A	3.80573	#N/A	#N/A	#N/A	#N/A	#N/A	1	0.911079	1	0.876391	0.594089
ENSMUSG00000098410	0.937845	0.0212275	0.0191346	0.0213607	0.000432236	0.875529	0.124471	-2.00923	#N/A	#N/A	#N/A	#N/A	#N/A	-2.00923	#N/A	#N/A	#N/A	#N/A	#N/A	1	0.937845	1	0.875529	0.315426
ENSMUSG00000098413	0.939331	0.0204245	0.0189953	0.0208349	0.000414323	0.876913	0.123087	-2.00923	#N/A	#N/A	#N/A	#N/A	#N/A	-2.00923	#N/A	#N/A	#N/A	#N/A	#N/A	1	0.939331	1	0.876913	0.186135
ENSMUSG00000098416	0.940401	0.0198085	0.0191224	0.0202657	0.000402248	0.876865	0.123135	-2.18956	#N/A	#N/A	#N/A	#N/A	#N/A	-2.18956	#N/A	#N/A	#N/A	#N/A	#N/A	1	0.940401	1	0.876865	0.331708
ENSMUSG00000098419	0.938613	0.0212879	0.0199457	0.0197021	0.000450727	0.877353	0.122647	-1.8289	#N/A	#N/A	#N/A	#N/A	#N/A	-1.8289	#N/A	#N/A	#N/A	#N/A	#N/A	1	0.938613	1	0.877353	0.11364
ENSMUSG00000098422	0.943253	0.0188447	0.0186181	0.0189119	0.0003722	0.877173	0.122827	-2.18957	#N/A	#N/A	#N/A	#N/A	#N/A	-2.18957	#N/A	#N/A	#N/A	#N/A	#N/A	1	0.943253	1	0.877173	0.0583873
ENSMUSG00000098431	0.917661	0.0226634	0.0289744	0.0300052	0.000696408	0.877161	0.122839	-0.730724	#N/A	#N/A	#N/A	#N/A	#N/A	-0.730724	#N/A	#N/A	#N/A	#N/A	#N/A	1	0.917661	1	0.877161	0.219447
ENSMUSG00000098441	0.940083	0.0206031	0.0186144	0.0202919	0.000407215	0.874753	0.125247	-1.46824	#N/A	#N/A	#N/A	#N/A	#N/A	-1.46824	#N/A	#N/A	#N/A	#N/A	#N/A	1	0.940083	1	0.874753	0.189549
ENSMUSG00000098442	0.944003	0.0186092	0.0185148	0.0185078	0.000364964	0.877042	0.122958	-2.00924	#N/A	#N/A	#N/A	#N/A	#N/A	-2.00924	#N/A	#N/A	#N/A	#N/A	#N/A	1	0.944003	1	0.877042	0.0630936
ENSMUSG00000098449	0.91218	0.0342841	0.0240213	0.0285554	0.000959505	0.0118317	0.988168	5.66278	#N/A	#N/A	#N/A	#N/A	#N/A	4.09859	#N/A	#N/A	#N/A	#N/A	#N/A	1	0.91218	2	0.988168	0.514348
ENSMUSG00000098453	0.943344	0.0190295	0.0185041	0.0187491	0.000373061	0.867899	0.132101	-1.8289	#N/A	#N/A	#N/A	#N/A	#N/A	-1.8289	#N/A	#N/A	#N/A	#N/A	#N/A	1	0.943344	1	0.867899	0.339971
ENSMUSG00000098457	0.902389	0.0244267	0.0460261	0.0259556	0.00120275	0.852957	0.147043	2.13663	#N/A	#N/A	#N/A	#N/A	#N/A	2.13663	#N/A	#N/A	#N/A	#N/A	#N/A	1	0.902389	1	0.852957	0.506762
ENSMUSG00000098465	0.883311	0.058093	0.0256388	0.0314444	0.0015124	0.732825	0.267175	1.04292	#N/A	#N/A	#N/A	#N/A	#N/A	1.04292	#N/A	#N/A	#N/A	#N/A	#N/A	1	0.883311	1	0.732825	0.523849
ENSMUSG00000098482	0.945287	0.030014	0.0131062	0.0112683	0.000324723	0.87348	0.12652	-1.09767	#N/A	#N/A	#N/A	#N/A	#N/A	-1.09767	#N/A	#N/A	#N/A	#N/A	#N/A	1	0.945287	1	0.87348	0.66704
ENSMUSG00000098483	0.941902	0.0196713	0.0187302	0.0193046	0.000392358	0.87692	0.12308	-2.18956	#N/A	#N/A	#N/A	#N/A	#N/A	-2.18956	#N/A	#N/A	#N/A	#N/A	#N/A	1	0.941902	1	0.87692	0.165629
ENSMUSG00000098489	0.941027	0.0191975	0.0194674	0.0199105	0.000397695	0.876999	0.123001	-2.00923	#N/A	#N/A	#N/A	#N/A	#N/A	-2.00923	#N/A	#N/A	#N/A	#N/A	#N/A	1	0.941027	1	0.876999	0.254604
ENSMUSG00000098492	0.213909	0.0113747	0.391808	0.36116	0.0217491	0.793838	0.206162	2.61869	#N/A	#N/A	#N/A	#N/A	#N/A	2.61869	0.00575017	2.52134	5.0427	0.962827	5.99129	3	0.391808	1	0.793838	1.25307
ENSMUSG00000098497	0.943563	0.0185445	0.0187539	0.0187703	0.000368696	0.875428	0.124572	-2.18957	#N/A	#N/A	#N/A	#N/A	#N/A	-2.18957	#N/A	#N/A	#N/A	#N/A	#N/A	1	0.943563	1	0.875428	0.0468367
ENSMUSG00000098504	0.943551	0.0188375	0.0185058	0.0187364	0.000369474	0.87705	0.12295	-2.00924	#N/A	#N/A	#N/A	#N/A	#N/A	-2.00924	#N/A	#N/A	#N/A	#N/A	#N/A	1	0.943551	1	0.87705	0.0427392
ENSMUSG00000098513	0.942023	0.0186119	0.0199446	0.0190269	0.000393914	0.877016	0.122984	-1.28789	#N/A	#N/A	#N/A	#N/A	#N/A	-1.28789	#N/A	#N/A	#N/A	#N/A	#N/A	1	0.942023	1	0.877016	0.520403
ENSMUSG00000098516	0.943404	0.0190463	0.018497	0.0186792	0.000373435	0.876335	0.123665	-2.18957	#N/A	#N/A	#N/A	#N/A	#N/A	-2.18957	#N/A	#N/A	#N/A	#N/A	#N/A	1	0.943404	1	0.876335	0.203566
ENSMUSG00000098544	0.942028	0.0197467	0.0184843	0.0193538	0.000387599	0.875602	0.124398	-2.18957	#N/A	#N/A	#N/A	#N/A	#N/A	-2.18957	#N/A	#N/A	#N/A	#N/A	#N/A	1	0.942028	1	0.875602	0.303739
ENSMUSG00000098547	0.940747	0.0193841	0.0192268	0.020243	0.000399484	0.877052	0.122948	-1.8289	#N/A	#N/A	#N/A	#N/A	#N/A	-1.8289	#N/A	#N/A	#N/A	#N/A	#N/A	1	0.940747	1	0.877052	0.333705
ENSMUSG00000098550	0.941221	0.0188989	0.019536	0.0199522	0.000392317	0.87693	0.12307	-2.18956	#N/A	#N/A	#N/A	#N/A	#N/A	-2.18956	#N/A	#N/A	#N/A	#N/A	#N/A	1	0.941221	1	0.87693	0.225316
ENSMUSG00000098557	0.904514	0.0181574	0.0476395	0.0287519	0.000936883	0.486668	0.513332	8.55768	#N/A	#N/A	#N/A	#N/A	#N/A	7.71707	#N/A	#N/A	#N/A	#N/A	#N/A	1	0.904514	2	0.513332	0.116704
ENSMUSG00000098562	0.942288	0.0197328	0.0190107	0.0185707	0.000397691	0.871522	0.128478	-0.0890231	#N/A	#N/A	#N/A	#N/A	#N/A	-0.0890231	#N/A	#N/A	#N/A	#N/A	#N/A	1	0.942288	1	0.871522	0.178054
ENSMUSG00000098574	0.943593	0.0188126	0.0185063	0.0187192	0.000368966	0.877092	0.122908	-2.18957	#N/A	#N/A	#N/A	#N/A	#N/A	-2.18957	#N/A	#N/A	#N/A	#N/A	#N/A	1	0.943593	1	0.877092	0.0306973
ENSMUSG00000098579	0.942005	0.0185899	0.0199939	0.0190168	0.000394031	0.875796	0.124204	-1.46825	#N/A	#N/A	#N/A	#N/A	#N/A	-1.46825	#N/A	#N/A	#N/A	#N/A	#N/A	1	0.942005	1	0.875796	0.291515
ENSMUSG00000098588	0.946776	0.0231359	0.0199925	0.00960608	0.00048929	0.87239	0.12761	-0.576596	#N/A	#N/A	#N/A	#N/A	#N/A	-0.576596	#N/A	#N/A	#N/A	#N/A	#N/A	1	0.946776	1	0.87239	0.921136
ENSMUSG00000098593	0.942137	0.0197284	0.0184694	0.0192785	0.000386757	0.875656	0.124344	-2.18957	#N/A	#N/A	#N/A	#N/A	#N/A	-2.18957	#N/A	#N/A	#N/A	#N/A	#N/A	1	0.942137	1	0.875656	0.358901
ENSMUSG00000098597	0.931893	0.0209459	0.0227156	0.0239225	0.000523203	0.873179	0.126821	0.500603	#N/A	#N/A	#N/A	#N/A	#N/A	0.500603	#N/A	#N/A	#N/A	#N/A	#N/A	1	0.931893	1	0.873179	0.47299
ENSMUSG00000098600	0.942221	0.0199386	0.018534	0.0189142	0.000392135	0.874465	0.125535	-2.18956	#N/A	#N/A	#N/A	#N/A	#N/A	-2.18956	#N/A	#N/A	#N/A	#N/A	#N/A	1	0.942221	1	0.874465	0.755283
ENSMUSG00000098606	0.943657	0.0188041	0.0185082	0.0186614	0.000368794	0.877032	0.122968	-2.00924	#N/A	#N/A	#N/A	#N/A	#N/A	-2.00924	#N/A	#N/A	#N/A	#N/A	#N/A	1	0.943657	1	0.877032	0.0511826
ENSMUSG00000098607	0.943453	0.0185197	0.0188711	0.0187861	0.000370411	0.876559	0.123441	-2.18957	#N/A	#N/A	#N/A	#N/A	#N/A	-2.18957	#N/A	#N/A	#N/A	#N/A	#N/A	1	0.943453	1	0.876559	0.045404
ENSMUSG00000098613	0.942146	0.0196497	0.0189163	0.0188893	0.000398503	0.876505	0.123495	-2.00922	#N/A	#N/A	#N/A	#N/A	#N/A	-2.00922	#N/A	#N/A	#N/A	#N/A	#N/A	1	0.942146	1	0.876505	0.456674
ENSMUSG00000098623	0.738992	0.0235429	0.110361	0.123526	0.0035772	0.876881	0.123119	2.83325	#N/A	#N/A	#N/A	#N/A	#N/A	2.83325	#N/A	#N/A	#N/A	#N/A	#N/A	1	0.738992	1	0.876881	0.0549193
ENSMUSG00000098624	0.942122	0.0189261	0.0190271	0.0195414	0.000383295	0.866892	0.133108	-1.09755	#N/A	#N/A	#N/A	#N/A	#N/A	-1.09755	#N/A	#N/A	#N/A	#N/A	#N/A	1	0.942122	1	0.866892	0.417674
ENSMUSG00000098625	0.942126	0.0192041	0.0192718	0.019007	0.000391227	0.872327	0.127673	-1.64857	#N/A	#N/A	#N/A	#N/A	#N/A	-1.64857	#N/A	#N/A	#N/A	#N/A	#N/A	1	0.942126	1	0.872327	0.193178
ENSMUSG00000098646	0.943416	0.0189938	0.0186771	0.0185383	0.000374654	0.875597	0.124403	-2.18956	#N/A	#N/A	#N/A	#N/A	#N/A	-2.18956	#N/A	#N/A	#N/A	#N/A	#N/A	1	0.943416	1	0.875597	0.40291
ENSMUSG00000098650	0.914642	0.0235617	0.0387144	0.0220688	0.00101273	0.833765	0.166235	7.17733	#N/A	#N/A	#N/A	#N/A	#N/A	7.17733	#N/A	#N/A	#N/A	#N/A	#N/A	1	0.914642	1	0.833765	0.200238
ENSMUSG00000098655	0.939029	0.018858	0.0213525	0.0203354	0.000424891	0.877018	0.122982	-2.00923	#N/A	#N/A	#N/A	#N/A	#N/A	-2.00923	#N/A	#N/A	#N/A	#N/A	#N/A	1	0.939029	1	0.877018	0.488635
ENSMUSG00000098656	0.943911	0.0185291	0.0186047	0.0185895	0.000365247	0.876549	0.123451	-2.18957	#N/A	#N/A	#N/A	#N/A	#N/A	-2.18957	#N/A	#N/A	#N/A	#N/A	#N/A	1	0.943911	1	0.876549	0.0573609
ENSMUSG00000098658	0.958635	0.0111367	0.0188729	0.0111367	0.000218368	0.870436	0.129564	-0.890882	#N/A	#N/A	#N/A	#N/A	#N/A	-0.890882	#N/A	#N/A	#N/A	#N/A	#N/A	1	0.958635	1	0.870436	1.0049e-05
ENSMUSG00000098661	0.943568	0.0189018	0.0186309	0.0185252	0.000373776	0.877186	0.122814	-1.46823	#N/A	#N/A	#N/A	#N/A	#N/A	-1.46823	#N/A	#N/A	#N/A	#N/A	#N/A	1	0.943568	1	0.877186	0.18443
ENSMUSG00000098663	0.950774	0.010323	0.0190144	0.0196984	0.000190316	0.877343	0.122657	-1.8289	#N/A	#N/A	#N/A	#N/A	#N/A	-1.8289	#N/A	#N/A	#N/A	#N/A	#N/A	1	0.950774	1	0.877343	0.6964
ENSMUSG00000098666	0.943448	0.0187808	0.0185976	0.0188036	0.000370198	0.871352	0.128648	-0.950276	#N/A	#N/A	#N/A	#N/A	#N/A	-0.950276	#N/A	#N/A	#N/A	#N/A	#N/A	1	0.943448	1	0.871352	0.308782
ENSMUSG00000098671	0.942872	0.018481	0.0192986	0.0189695	0.000378568	0.87258	0.12742	-1.64857	#N/A	#N/A	#N/A	#N/A	#N/A	-1.64857	#N/A	#N/A	#N/A	#N/A	#N/A	1	0.942872	1	0.87258	0.101958
ENSMUSG00000098672	0.943746	0.0185221	0.018725	0.0186393	0.000367334	0.87543	0.12457	-1.82891	#N/A	#N/A	#N/A	#N/A	#N/A	-1.82891	#N/A	#N/A	#N/A	#N/A	#N/A	1	0.943746	1	0.87543	0.0572104
ENSMUSG00000098679	0.942836	0.0185643	0.0193495	0.0188695	0.000380464	0.873317	0.126683	-2.18955	#N/A	#N/A	#N/A	#N/A	#N/A	-2.18955	#N/A	#N/A	#N/A	#N/A	#N/A	1	0.942836	1	0.873317	0.0712341
ENSMUSG00000098689	0.949172	0.0187486	0.0115292	0.020336	0.000213676	0.872522	0.127478	-2.18954	#N/A	#N/A	#N/A	#N/A	#N/A	-2.18954	#N/A	#N/A	#N/A	#N/A	#N/A	1	0.949172	1	0.872522	1.11576
ENSMUSG00000098701	0.943898	0.0186389	0.0185133	0.0185839	0.000365576	0.877055	0.122945	-2.18957	#N/A	#N/A	#N/A	#N/A	#N/A	-2.18957	#N/A	#N/A	#N/A	#N/A	#N/A	1	0.943898	1	0.877055	0.0740272
ENSMUSG00000098708	0.000492459	0.0770373	0.000242553	0.874975	0.0472526	0.0088598	0.99114	6.23713	-0.901212	-0.342974	1.92854	0.154601	13.389	7.22578	-0.901212	-0.342974	1.92854	0.133448	13.389	4	0.874975	2	0.99114	0.0762118
ENSMUSG00000098718	0.921141	0.0212451	0.0342787	0.0225889	0.000746376	0.87659	0.12341	-0.339506	#N/A	#N/A	#N/A	#N/A	#N/A	-0.339506	#N/A	#N/A	#N/A	#N/A	#N/A	1	0.921141	1	0.87659	0.626238
ENSMUSG00000098726	0.942619	0.0193221	0.0187784	0.0188941	0.000386381	0.875028	0.124972	-2.18956	#N/A	#N/A	#N/A	#N/A	#N/A	-2.18956	#N/A	#N/A	#N/A	#N/A	#N/A	1	0.942619	1	0.875028	0.24
ENSMUSG00000098730	0.943946	0.0186086	0.0185135	0.0185674	0.000364967	0.877083	0.122917	-2.18957	#N/A	#N/A	#N/A	#N/A	#N/A	-2.18957	#N/A	#N/A	#N/A	#N/A	#N/A	1	0.943946	1	0.877083	0.0462376
ENSMUSG00000098731	0.943519	0.0185166	0.018829	0.0187661	0.000369447	0.876514	0.123486	-1.64858	#N/A	#N/A	#N/A	#N/A	#N/A	-1.64858	#N/A	#N/A	#N/A	#N/A	#N/A	1	0.943519	1	0.876514	0.0513169
ENSMUSG00000098751	0.931806	0.0270149	0.0183518	0.0222919	0.000535621	0.877063	0.122937	-1.28788	#N/A	#N/A	#N/A	#N/A	#N/A	-1.28788	#N/A	#N/A	#N/A	#N/A	#N/A	1	0.931806	1	0.877063	0.28868
ENSMUSG00000098752	0.943701	0.0187977	0.0186201	0.0185108	0.000370214	0.876332	0.123668	-2.18957	#N/A	#N/A	#N/A	#N/A	#N/A	-2.18957	#N/A	#N/A	#N/A	#N/A	#N/A	1	0.943701	1	0.876332	0.236355
ENSMUSG00000098759	0.938789	0.0196657	0.019847	0.0212808	0.000417898	0.876764	0.123236	-1.64857	#N/A	#N/A	#N/A	#N/A	#N/A	-1.64857	#N/A	#N/A	#N/A	#N/A	#N/A	1	0.938789	1	0.876764	0.381369
ENSMUSG00000098764	0.944003	0.0186092	0.0185148	0.0185078	0.000364964	0.877042	0.122958	-2.00924	#N/A	#N/A	#N/A	#N/A	#N/A	-2.00924	#N/A	#N/A	#N/A	#N/A	#N/A	1	0.944003	1	0.877042	0.0630936
ENSMUSG00000098765	0.943923	0.0185281	0.0185989	0.0185849	0.000365108	0.876587	0.123413	-2.18957	#N/A	#N/A	#N/A	#N/A	#N/A	-2.18957	#N/A	#N/A	#N/A	#N/A	#N/A	1	0.943923	1	0.876587	0.0511061
ENSMUSG00000098766	0.943052	0.018483	0.0191792	0.0189097	0.000376183	0.875646	0.124354	-2.18957	#N/A	#N/A	#N/A	#N/A	#N/A	-2.18957	#N/A	#N/A	#N/A	#N/A	#N/A	1	0.943052	1	0.875646	0.248813
ENSMUSG00000098769	0.940304	0.0208248	0.0184871	0.0199754	0.000409177	0.873076	0.126924	-1.28791	#N/A	#N/A	#N/A	#N/A	#N/A	-1.28791	#N/A	#N/A	#N/A	#N/A	#N/A	1	0.940304	1	0.873076	0.377058
ENSMUSG00000098771	0.943434	0.0189813	0.0185116	0.0187004	0.000372379	0.876422	0.123578	-1.82891	#N/A	#N/A	#N/A	#N/A	#N/A	-1.82891	#N/A	#N/A	#N/A	#N/A	#N/A	1	0.943434	1	0.876422	0.0348375
ENSMUSG00000098785	0.942704	0.0193571	0.0185064	0.0190519	0.000380361	0.877012	0.122988	-1.64858	#N/A	#N/A	#N/A	#N/A	#N/A	-1.64858	#N/A	#N/A	#N/A	#N/A	#N/A	1	0.942704	1	0.877012	0.241196
ENSMUSG00000098789	0.908598	0.0407316	0.0214451	0.0282652	0.000960072	0.824126	0.175874	6.10293	#N/A	#N/A	#N/A	#N/A	#N/A	6.10293	#N/A	#N/A	#N/A	#N/A	#N/A	1	0.908598	1	0.824126	0.207273
ENSMUSG00000098790	0.943575	0.0185345	0.0188262	0.0186949	0.000369705	0.876674	0.123326	-2.18957	#N/A	#N/A	#N/A	#N/A	#N/A	-2.18957	#N/A	#N/A	#N/A	#N/A	#N/A	1	0.943575	1	0.876674	0.0945732
ENSMUSG00000098794	0.91805	0.0203349	0.0402426	0.0204923	0.000879765	0.876744	0.123256	4.02348	#N/A	#N/A	#N/A	#N/A	#N/A	4.02348	#N/A	#N/A	#N/A	#N/A	#N/A	1	0.91805	1	0.876744	0.11422
ENSMUSG00000098802	0.937108	0.022439	0.0191296	0.0208637	0.000459977	0.861775	0.138225	-1.28789	#N/A	#N/A	#N/A	#N/A	#N/A	-1.28789	#N/A	#N/A	#N/A	#N/A	#N/A	1	0.937108	1	0.861775	0.205393
ENSMUSG00000098808	0.943793	0.0187776	0.0185008	0.0185601	0.000368489	0.861643	0.138357	-0.406606	#N/A	#N/A	#N/A	#N/A	#N/A	-0.406606	#N/A	#N/A	#N/A	#N/A	#N/A	1	0.943793	1	0.861643	0.368625
ENSMUSG00000098812	0.941445	0.0204024	0.0185272	0.0192244	0.000401248	0.87714	0.12286	-2.00923	#N/A	#N/A	#N/A	#N/A	#N/A	-2.00923	#N/A	#N/A	#N/A	#N/A	#N/A	1	0.941445	1	0.87714	0.12216
ENSMUSG00000098830	0.943083	0.0192192	0.0186897	0.0186273	0.000380933	0.873469	0.126531	-1.8289	#N/A	#N/A	#N/A	#N/A	#N/A	-1.8289	#N/A	#N/A	#N/A	#N/A	#N/A	1	0.943083	1	0.873469	0.153689
ENSMUSG00000098837	0.921364	0.0182719	0.0346799	0.0249922	0.000692377	0.875959	0.124041	2.62448	#N/A	#N/A	#N/A	#N/A	#N/A	2.62448	#N/A	#N/A	#N/A	#N/A	#N/A	1	0.921364	1	0.875959	0.303884
ENSMUSG00000098838	0.932653	0.0218713	0.0232287	0.0216939	0.00055289	0.871676	0.128324	-0.412676	#N/A	#N/A	#N/A	#N/A	#N/A	-0.412676	#N/A	#N/A	#N/A	#N/A	#N/A	1	0.932653	1	0.871676	0.342733
ENSMUSG00000098839	0.942925	0.019303	0.0185035	0.0188899	0.000378648	0.876287	0.123713	-1.82891	#N/A	#N/A	#N/A	#N/A	#N/A	-1.82891	#N/A	#N/A	#N/A	#N/A	#N/A	1	0.942925	1	0.876287	0.185437
ENSMUSG00000098858	0.9399	0.020388	0.0188662	0.0204385	0.000407517	0.876853	0.123147	-1.64856	#N/A	#N/A	#N/A	#N/A	#N/A	-1.64856	#N/A	#N/A	#N/A	#N/A	#N/A	1	0.9399	1	0.876853	0.445453
ENSMUSG00000098863	0.93903	0.0212444	0.0207485	0.0185126	0.00046465	0.863863	0.136137	1.58693	#N/A	#N/A	#N/A	#N/A	#N/A	1.58693	#N/A	#N/A	#N/A	#N/A	#N/A	1	0.93903	1	0.863863	0.257945
ENSMUSG00000098879	0.943695	0.0186465	0.0185933	0.0186978	0.000367654	0.877051	0.122949	-2.18957	#N/A	#N/A	#N/A	#N/A	#N/A	-2.18957	#N/A	#N/A	#N/A	#N/A	#N/A	1	0.943695	1	0.877051	0.10843
ENSMUSG00000098882	0.932788	0.0266531	0.0193344	0.0206824	0.000542698	0.867245	0.132755	0.829785	#N/A	#N/A	#N/A	#N/A	#N/A	0.829785	#N/A	#N/A	#N/A	#N/A	#N/A	1	0.932788	1	0.867245	0.145259
ENSMUSG00000098886	0.928035	0.0223689	0.0270716	0.0218965	0.000628446	0.87409	0.12591	-1.10011	#N/A	#N/A	#N/A	#N/A	#N/A	-1.10011	#N/A	#N/A	#N/A	#N/A	#N/A	1	0.928035	1	0.87409	0.805917
ENSMUSG00000098889	0.889075	0.02664	0.0326992	0.0505844	0.00100159	0.849533	0.150467	5.08441	#N/A	#N/A	#N/A	#N/A	#N/A	5.08441	#N/A	#N/A	#N/A	#N/A	#N/A	1	0.889075	1	0.849533	0.121058
ENSMUSG00000098900	0.934563	0.0211079	0.0235511	0.0202528	0.000525006	0.877076	0.122924	5.34369	#N/A	#N/A	#N/A	#N/A	#N/A	5.34369	#N/A	#N/A	#N/A	#N/A	#N/A	1	0.934563	1	0.877076	0.12406
ENSMUSG00000098907	0.884855	0.0347785	0.026375	0.0529565	0.00103528	0.861294	0.138706	0.901218	#N/A	#N/A	#N/A	#N/A	#N/A	0.901218	#N/A	#N/A	#N/A	#N/A	#N/A	1	0.884855	1	0.861294	0.26545
ENSMUSG00000098912	0.908484	0.0298358	0.0289538	0.0317871	0.000938959	0.876679	0.123321	7.80363	#N/A	#N/A	#N/A	#N/A	#N/A	7.80363	#N/A	#N/A	#N/A	#N/A	#N/A	1	0.908484	1	0.876679	0.156016
ENSMUSG00000098917	0.935403	0.0203461	0.0246396	0.0190739	0.000537901	0.877205	0.122795	4.04083	#N/A	#N/A	#N/A	#N/A	#N/A	4.04083	#N/A	#N/A	#N/A	#N/A	#N/A	1	0.935403	1	0.877205	0.0317274
ENSMUSG00000098918	0.942771	0.0186973	0.0193964	0.0187502	0.000385035	0.875999	0.124001	-2.00922	#N/A	#N/A	#N/A	#N/A	#N/A	-2.00922	#N/A	#N/A	#N/A	#N/A	#N/A	1	0.942771	1	0.875999	0.771376
ENSMUSG00000098919	0.940039	0.0206766	0.018668	0.0202041	0.000411771	0.873793	0.126207	-1.8289	#N/A	#N/A	#N/A	#N/A	#N/A	-1.8289	#N/A	#N/A	#N/A	#N/A	#N/A	1	0.940039	1	0.873793	0.102987
ENSMUSG00000098922	0.962053	0.0202945	0.00867854	0.00875688	0.000217074	0.86481	0.13519	-2.18955	#N/A	#N/A	#N/A	#N/A	#N/A	-2.18955	#N/A	#N/A	#N/A	#N/A	#N/A	1	0.962053	1	0.86481	0.836395
ENSMUSG00000098923	0.844755	0.0741391	0.0256172	0.0532324	0.00225579	0.862296	0.137704	9.17408	#N/A	#N/A	#N/A	#N/A	#N/A	9.17408	#N/A	#N/A	#N/A	#N/A	#N/A	1	0.844755	1	0.862296	0.151169
ENSMUSG00000098928	0.943657	0.0188041	0.0185082	0.0186614	0.000368794	0.877032	0.122968	-2.00924	#N/A	#N/A	#N/A	#N/A	#N/A	-2.00924	#N/A	#N/A	#N/A	#N/A	#N/A	1	0.943657	1	0.877032	0.0511826
ENSMUSG00000098931	0.943102	0.019099	0.018498	0.0189261	0.000374472	0.869487	0.130513	-2.18956	#N/A	#N/A	#N/A	#N/A	#N/A	-2.18956	#N/A	#N/A	#N/A	#N/A	#N/A	1	0.943102	1	0.869487	0.57562
ENSMUSG00000098944	0.940922	0.0196218	0.0189009	0.020158	0.000397317	0.877	0.123	-1.64857	#N/A	#N/A	#N/A	#N/A	#N/A	-1.64857	#N/A	#N/A	#N/A	#N/A	#N/A	1	0.940922	1	0.877	0.388649
ENSMUSG00000098950	0.922175	0.0267133	0.0209021	0.0295878	0.000621793	0.834015	0.165985	8.22259	#N/A	#N/A	#N/A	#N/A	#N/A	8.22259	#N/A	#N/A	#N/A	#N/A	#N/A	1	0.922175	1	0.834015	0.164992
ENSMUSG00000098955	0.915319	0.0308665	0.0203403	0.0327897	0.000684577	0.859629	0.140371	0.759328	#N/A	#N/A	#N/A	#N/A	#N/A	0.759328	#N/A	#N/A	#N/A	#N/A	#N/A	1	0.915319	1	0.859629	0.338154
ENSMUSG00000098957	0.943809	0.0185268	0.0187348	0.0185614	0.00036764	0.876556	0.123444	-2.18957	#N/A	#N/A	#N/A	#N/A	#N/A	-2.18957	#N/A	#N/A	#N/A	#N/A	#N/A	1	0.943809	1	0.876556	0.0575356
ENSMUSG00000098973	0.853095	0.0220407	0.0750513	0.0477799	0.00203325	0.723608	0.276392	8.20057	#N/A	#N/A	#N/A	#N/A	#N/A	8.20057	#N/A	#N/A	#N/A	#N/A	#N/A	1	0.853095	1	0.723608	0.019385
ENSMUSG00000098975	0.861768	0.0636944	0.0481116	0.0231914	0.0032346	0.816292	0.183708	7.62095	#N/A	#N/A	#N/A	#N/A	#N/A	7.62095	#N/A	#N/A	#N/A	#N/A	#N/A	1	0.861768	1	0.816292	0.102024
ENSMUSG00000098989	0.942206	0.0197229	0.0184743	0.0192103	0.00038665	0.875447	0.124553	-2.18957	#N/A	#N/A	#N/A	#N/A	#N/A	-2.18957	#N/A	#N/A	#N/A	#N/A	#N/A	1	0.942206	1	0.875447	0.319657
ENSMUSG00000099005	0.938504	0.019224	0.0208076	0.0210397	0.000424779	0.869527	0.130473	-2.18956	#N/A	#N/A	#N/A	#N/A	#N/A	-2.18956	#N/A	#N/A	#N/A	#N/A	#N/A	1	0.938504	1	0.869527	0.243713
ENSMUSG00000099017	0.943308	0.0188152	0.0186182	0.0188871	0.000371583	0.877149	0.122851	-2.18957	#N/A	#N/A	#N/A	#N/A	#N/A	-2.18957	#N/A	#N/A	#N/A	#N/A	#N/A	1	0.943308	1	0.877149	0.0583873
ENSMUSG00000099030	0.922023	0.0239554	0.0243355	0.0290427	0.000643607	0.877169	0.122831	-0.522018	#N/A	#N/A	#N/A	#N/A	#N/A	-0.522018	#N/A	#N/A	#N/A	#N/A	#N/A	1	0.922023	1	0.877169	0.607898
ENSMUSG00000099034	0.92156	0.0274039	0.0214485	0.0289706	0.000616907	0.857608	0.142392	7.3099	#N/A	#N/A	#N/A	#N/A	#N/A	7.3099	#N/A	#N/A	#N/A	#N/A	#N/A	1	0.92156	1	0.857608	0.17359
ENSMUSG00000099036	0.935332	0.018811	0.0227057	0.0226941	0.000457589	0.868751	0.131249	-1.64857	#N/A	#N/A	#N/A	#N/A	#N/A	-1.64857	#N/A	#N/A	#N/A	#N/A	#N/A	1	0.935332	1	0.868751	0.433712
ENSMUSG00000099045	0.948484	0.019921	0.0104817	0.0209317	0.000181113	0.871026	0.128974	-0.3553	#N/A	#N/A	#N/A	#N/A	#N/A	-0.3553	#N/A	#N/A	#N/A	#N/A	#N/A	1	0.948484	1	0.871026	0.864989
ENSMUSG00000099058	0.943809	0.0185268	0.0187348	0.0185614	0.00036764	0.876556	0.123444	-2.18957	#N/A	#N/A	#N/A	#N/A	#N/A	-2.18957	#N/A	#N/A	#N/A	#N/A	#N/A	1	0.943809	1	0.876556	0.0575356
ENSMUSG00000099063	0.943503	0.0189367	0.0185392	0.0186496	0.000371868	0.874152	0.125848	-1.46825	#N/A	#N/A	#N/A	#N/A	#N/A	-1.46825	#N/A	#N/A	#N/A	#N/A	#N/A	1	0.943503	1	0.874152	0.153852
ENSMUSG00000099070	0.936296	0.0216037	0.0192893	0.0223632	0.000447751	0.877284	0.122716	-0.23751	#N/A	#N/A	#N/A	#N/A	#N/A	-0.23751	#N/A	#N/A	#N/A	#N/A	#N/A	1	0.936296	1	0.877284	0.833655
ENSMUSG00000099071	0.910664	0.0428464	0.0260666	0.0192142	0.00120836	0.803385	0.196615	1.07438	#N/A	#N/A	#N/A	#N/A	#N/A	1.07438	#N/A	#N/A	#N/A	#N/A	#N/A	1	0.910664	1	0.803385	0.268273
ENSMUSG00000099075	0.943326	0.0185058	0.0190344	0.0187603	0.000373375	0.87574	0.12426	-2.00924	#N/A	#N/A	#N/A	#N/A	#N/A	-2.00924	#N/A	#N/A	#N/A	#N/A	#N/A	1	0.943326	1	0.87574	0.0442628
ENSMUSG00000099076	0.943501	0.0185047	0.018866	0.0187581	0.000370056	0.876609	0.123391	-2.00924	#N/A	#N/A	#N/A	#N/A	#N/A	-2.00924	#N/A	#N/A	#N/A	#N/A	#N/A	1	0.943501	1	0.876609	0.049851
ENSMUSG00000099079	0.942734	0.0193766	0.0185004	0.0190089	0.000380062	0.876921	0.123079	-1.8289	#N/A	#N/A	#N/A	#N/A	#N/A	-1.8289	#N/A	#N/A	#N/A	#N/A	#N/A	1	0.942734	1	0.876921	0.389436
ENSMUSG00000099080	0.943439	0.0185037	0.0188949	0.0187916	0.000370553	0.876562	0.123438	-2.00924	#N/A	#N/A	#N/A	#N/A	#N/A	-2.00924	#N/A	#N/A	#N/A	#N/A	#N/A	1	0.943439	1	0.876562	0.0522406
ENSMUSG00000099083	0.725209	0.18929	0.0147078	0.06697	0.00382353	0.821385	0.178615	11.0068	#N/A	#N/A	#N/A	#N/A	#N/A	11.0068	#N/A	#N/A	#N/A	#N/A	#N/A	1	0.725209	1	0.821385	0.165202
ENSMUSG00000099096	0.943026	0.0185038	0.0191365	0.0189582	0.000375577	0.875285	0.124715	-2.00924	#N/A	#N/A	#N/A	#N/A	#N/A	-2.00924	#N/A	#N/A	#N/A	#N/A	#N/A	1	0.943026	1	0.875285	0.0893691
ENSMUSG00000099098	0.784894	0.0776392	0.0306564	0.104057	0.00275306	0.876474	0.123526	6.39689	#N/A	#N/A	#N/A	#N/A	#N/A	6.39689	#N/A	#N/A	#N/A	#N/A	#N/A	1	0.784894	1	0.876474	0.316865
ENSMUSG00000099101	0.928813	0.0229845	0.0212063	0.0264731	0.000522664	0.876261	0.123739	-1.2879	#N/A	#N/A	#N/A	#N/A	#N/A	-1.2879	#N/A	#N/A	#N/A	#N/A	#N/A	1	0.928813	1	0.876261	0.299966
ENSMUSG00000099109	0.940575	0.019595	0.0204239	0.0189809	0.000425367	0.876845	0.123155	-1.82889	#N/A	#N/A	#N/A	#N/A	#N/A	-1.82889	#N/A	#N/A	#N/A	#N/A	#N/A	1	0.940575	1	0.876845	0.528652
ENSMUSG00000099110	0.92857	0.022825	0.0213369	0.0267425	0.000525434	0.867826	0.132174	-0.504059	#N/A	#N/A	#N/A	#N/A	#N/A	-0.504059	#N/A	#N/A	#N/A	#N/A	#N/A	1	0.92857	1	0.867826	0.263322
ENSMUSG00000099118	0.942351	0.0187741	0.0195991	0.0188837	0.000392293	0.868868	0.131132	-1.64856	#N/A	#N/A	#N/A	#N/A	#N/A	-1.64856	#N/A	#N/A	#N/A	#N/A	#N/A	1	0.942351	1	0.868868	0.149068
ENSMUSG00000099124	0.942452	0.0184709	0.0196163	0.0190767	0.000384419	0.875591	0.124409	-2.18957	#N/A	#N/A	#N/A	#N/A	#N/A	-2.18957	#N/A	#N/A	#N/A	#N/A	#N/A	1	0.942452	1	0.875591	0.263832
ENSMUSG00000099129	0.943322	0.0188826	0.0186483	0.0187731	0.000373678	0.877259	0.122741	-2.18957	#N/A	#N/A	#N/A	#N/A	#N/A	-2.18957	#N/A	#N/A	#N/A	#N/A	#N/A	1	0.943322	1	0.877259	0.097947
ENSMUSG00000099140	0.943966	0.018634	0.0185085	0.0185263	0.000365352	0.876047	0.123953	-2.00924	#N/A	#N/A	#N/A	#N/A	#N/A	-2.00924	#N/A	#N/A	#N/A	#N/A	#N/A	1	0.943966	1	0.876047	0.0856365
ENSMUSG00000099145	0.920237	0.0283527	0.0206799	0.030101	0.000629687	0.867618	0.132382	0.678861	#N/A	#N/A	#N/A	#N/A	#N/A	0.678861	#N/A	#N/A	#N/A	#N/A	#N/A	1	0.920237	1	0.867618	0.516594
ENSMUSG00000099160	0.943629	0.0185855	0.0188472	0.0185669	0.000371127	0.877123	0.122877	-1.82891	#N/A	#N/A	#N/A	#N/A	#N/A	-1.82891	#N/A	#N/A	#N/A	#N/A	#N/A	1	0.943629	1	0.877123	0.0435064
ENSMUSG00000099180	0.943453	0.0185197	0.0188711	0.0187861	0.000370411	0.876559	0.123441	-2.18957	#N/A	#N/A	#N/A	#N/A	#N/A	-2.18957	#N/A	#N/A	#N/A	#N/A	#N/A	1	0.943453	1	0.876559	0.045404
ENSMUSG00000099181	0.941762	0.0186466	0.0196608	0.0195395	0.00039063	0.865224	0.134776	-1.46824	#N/A	#N/A	#N/A	#N/A	#N/A	-1.46824	#N/A	#N/A	#N/A	#N/A	#N/A	1	0.941762	1	0.865224	0.33824
ENSMUSG00000099197	0.940484	0.0202163	0.0187072	0.0201903	0.000402641	0.876967	0.123033	-2.00923	#N/A	#N/A	#N/A	#N/A	#N/A	-2.00923	#N/A	#N/A	#N/A	#N/A	#N/A	1	0.940484	1	0.876967	0.151409
ENSMUSG00000099210	0.949074	0.0109771	0.0200479	0.0196848	0.000216082	0.872795	0.127205	-1.2879	#N/A	#N/A	#N/A	#N/A	#N/A	-1.2879	#N/A	#N/A	#N/A	#N/A	#N/A	1	0.949074	1	0.872795	0.698426
ENSMUSG00000099214	0.941754	0.0197782	0.0188519	0.0192221	0.000394266	0.877444	0.122556	-1.8289	#N/A	#N/A	#N/A	#N/A	#N/A	-1.8289	#N/A	#N/A	#N/A	#N/A	#N/A	1	0.941754	1	0.877444	0.343104
ENSMUSG00000099226	0.833904	0.0788441	0.0212695	0.0637677	0.00221447	0.863158	0.136842	1.56283	#N/A	#N/A	#N/A	#N/A	#N/A	1.56283	#N/A	#N/A	#N/A	#N/A	#N/A	1	0.833904	1	0.863158	0.134808
ENSMUSG00000099227	0.248425	0.059152	0.0515687	0.627935	0.0129192	0.761465	0.238535	5.9842	-0.394902	-0.100014	0.81474	0.0680742	12.9475	5.9842	-0.394902	-0.100014	0.81474	0.0680742	12.9475	4	0.627935	1	0.761465	0.304244
ENSMUSG00000099236	0.944046	0.0185861	0.0185154	0.0184875	0.00036451	0.877086	0.122914	-2.18957	#N/A	#N/A	#N/A	#N/A	#N/A	-2.18957	#N/A	#N/A	#N/A	#N/A	#N/A	1	0.944046	1	0.877086	0.0450722
ENSMUSG00000099238	0.941891	0.0185042	0.0198374	0.0193775	0.000390208	0.876308	0.123692	-1.46823	#N/A	#N/A	#N/A	#N/A	#N/A	-1.46823	#N/A	#N/A	#N/A	#N/A	#N/A	1	0.941891	1	0.876308	0.254824
ENSMUSG00000099245	0.929427	0.0219003	0.0229433	0.0251842	0.000545171	0.876877	0.123123	2.09142	#N/A	#N/A	#N/A	#N/A	#N/A	2.09142	#N/A	#N/A	#N/A	#N/A	#N/A	1	0.929427	1	0.876877	0.172162
ENSMUSG00000099261	0.943713	0.0185161	0.0188037	0.0185979	0.000368807	0.876033	0.123967	-1.82891	#N/A	#N/A	#N/A	#N/A	#N/A	-1.82891	#N/A	#N/A	#N/A	#N/A	#N/A	1	0.943713	1	0.876033	0.116494
ENSMUSG00000099267	0.943162	0.0192957	0.0184345	0.0187316	0.000376556	0.877176	0.122824	-2.00923	#N/A	#N/A	#N/A	#N/A	#N/A	-2.00923	#N/A	#N/A	#N/A	#N/A	#N/A	1	0.943162	1	0.877176	0.0988293
ENSMUSG00000099272	0.941855	0.0187818	0.0198513	0.0191161	0.000395551	0.87712	0.12288	-1.64857	#N/A	#N/A	#N/A	#N/A	#N/A	-1.64857	#N/A	#N/A	#N/A	#N/A	#N/A	1	0.941855	1	0.87712	0.276486
ENSMUSG00000099280	0.941299	0.0185351	0.0203095	0.0194577	0.000398949	0.873245	0.126755	-2.00923	#N/A	#N/A	#N/A	#N/A	#N/A	-2.00923	#N/A	#N/A	#N/A	#N/A	#N/A	1	0.941299	1	0.873245	0.390712
ENSMUSG00000099284	0.940869	0.0191022	0.0208402	0.0187666	0.000422231	0.875833	0.124167	-2.00922	#N/A	#N/A	#N/A	#N/A	#N/A	-2.00922	#N/A	#N/A	#N/A	#N/A	#N/A	1	0.940869	1	0.875833	0.143918
ENSMUSG00000099289	0.942097	0.0184625	0.0198049	0.0192475	0.000388114	0.875351	0.124649	-2.18957	#N/A	#N/A	#N/A	#N/A	#N/A	-2.18957	#N/A	#N/A	#N/A	#N/A	#N/A	1	0.942097	1	0.875351	0.284211
ENSMUSG00000099292	0.942919	0.0186859	0.0190287	0.0189894	0.000377404	0.876697	0.123303	-1.82891	#N/A	#N/A	#N/A	#N/A	#N/A	-1.82891	#N/A	#N/A	#N/A	#N/A	#N/A	1	0.942919	1	0.876697	0.247304
ENSMUSG00000099301	0.950863	0.0142856	0.0233323	0.0110207	0.000498841	0.872979	0.127021	-1.46822	#N/A	#N/A	#N/A	#N/A	#N/A	-1.46822	#N/A	#N/A	#N/A	#N/A	#N/A	1	0.950863	1	0.872979	0.810779
ENSMUSG00000099308	0.943788	0.018758	0.0185108	0.0185751	0.00036792	0.877066	0.122934	-2.18957	#N/A	#N/A	#N/A	#N/A	#N/A	-2.18957	#N/A	#N/A	#N/A	#N/A	#N/A	1	0.943788	1	0.877066	0.0640564
ENSMUSG00000099310	0.930513	0.0258987	0.0232477	0.0197041	0.000636783	0.869519	0.130481	4.42393	#N/A	#N/A	#N/A	#N/A	#N/A	4.42393	#N/A	#N/A	#N/A	#N/A	#N/A	1	0.930513	1	0.869519	0.30709
ENSMUSG00000099313	0.943657	0.0188041	0.0185082	0.0186614	0.000368794	0.877032	0.122968	-2.00924	#N/A	#N/A	#N/A	#N/A	#N/A	-2.00924	#N/A	#N/A	#N/A	#N/A	#N/A	1	0.943657	1	0.877032	0.0511826
ENSMUSG00000099324	0.943022	0.0193243	0.0186388	0.0186341	0.000380704	0.874134	0.125866	-2.18956	#N/A	#N/A	#N/A	#N/A	#N/A	-2.18956	#N/A	#N/A	#N/A	#N/A	#N/A	1	0.943022	1	0.874134	0.363174
ENSMUSG00000099329	0.890423	0.0332809	0.0498482	0.0244454	0.00200226	0.87717	0.12283	4.04502	#N/A	#N/A	#N/A	#N/A	#N/A	4.04502	#N/A	#N/A	#N/A	#N/A	#N/A	1	0.890423	1	0.87717	1.64974
ENSMUSG00000099340	0.949555	0.021659	0.0191495	0.00941269	0.000223338	0.868686	0.131314	-0.612975	#N/A	#N/A	#N/A	#N/A	#N/A	-0.612975	#N/A	#N/A	#N/A	#N/A	#N/A	1	0.949555	1	0.868686	1.103
ENSMUSG00000099383	0.942251	0.0192511	0.0190037	0.0191078	0.000386431	0.877089	0.122911	-1.46824	#N/A	#N/A	#N/A	#N/A	#N/A	-1.46824	#N/A	#N/A	#N/A	#N/A	#N/A	1	0.942251	1	0.877089	0.211197
ENSMUSG00000099404	0.914501	0.0373756	0.020645	0.0266584	0.000820071	0.865561	0.134439	6.72534	#N/A	#N/A	#N/A	#N/A	#N/A	6.72534	#N/A	#N/A	#N/A	#N/A	#N/A	1	0.914501	1	0.865561	0.128369
ENSMUSG00000099428	0.941873	0.0193909	0.0195614	0.0187699	0.000404918	0.877004	0.122996	-0.501846	#N/A	#N/A	#N/A	#N/A	#N/A	-0.501846	#N/A	#N/A	#N/A	#N/A	#N/A	1	0.941873	1	0.877004	0.365091
ENSMUSG00000099478	0.910044	0.0432313	0.0197351	0.0260433	0.000946524	0.393259	0.606741	7.16244	#N/A	#N/A	#N/A	#N/A	#N/A	7.88005	#N/A	#N/A	#N/A	#N/A	#N/A	1	0.910044	2	0.606741	0.191567
ENSMUSG00000099481	0.89758	0.0226257	0.0461602	0.0324756	0.00115876	0.744591	0.255409	9.12243	#N/A	#N/A	#N/A	#N/A	#N/A	9.12243	#N/A	#N/A	#N/A	#N/A	#N/A	1	0.89758	1	0.744591	0.173897
ENSMUSG00000099488	0.940627	0.0193249	0.0197995	0.0198426	0.000405785	0.877161	0.122839	-2.00923	#N/A	#N/A	#N/A	#N/A	#N/A	-2.00923	#N/A	#N/A	#N/A	#N/A	#N/A	1	0.940627	1	0.877161	0.469995
ENSMUSG00000099610	0.951386	0.0196737	0.00936593	0.0193726	0.000201324	0.866377	0.133623	-1.64854	#N/A	#N/A	#N/A	#N/A	#N/A	-1.64854	#N/A	#N/A	#N/A	#N/A	#N/A	1	0.951386	1	0.866377	0.794294
ENSMUSG00000099632	0.869381	0.0484459	0.0264006	0.0543541	0.0014189	0.874929	0.125071	5.02449	#N/A	#N/A	#N/A	#N/A	#N/A	5.02449	#N/A	#N/A	#N/A	#N/A	#N/A	1	0.869381	1	0.874929	0.184009
ENSMUSG00000099647	0.715645	0.0267684	0.0856022	0.168148	0.00383649	0.846217	0.153783	7.55257	#N/A	#N/A	#N/A	#N/A	#N/A	7.55257	#N/A	#N/A	#N/A	#N/A	#N/A	1	0.715645	1	0.846217	0.146796
ENSMUSG00000099663	0.926144	0.0280793	0.0185575	0.0266315	0.000587507	0.810311	0.189689	2.59232	#N/A	#N/A	#N/A	#N/A	#N/A	2.59232	#N/A	#N/A	#N/A	#N/A	#N/A	1	0.926144	1	0.810311	1.13879
ENSMUSG00000099689	0.8828	0.0459687	0.0406658	0.0284039	0.00216124	0.815218	0.184782	8.6946	#N/A	#N/A	#N/A	#N/A	#N/A	8.6946	#N/A	#N/A	#N/A	#N/A	#N/A	1	0.8828	1	0.815218	0.361591
ENSMUSG00000099702	0.917769	0.0258895	0.0257633	0.0298699	0.000707999	0.831753	0.168247	3.08432	#N/A	#N/A	#N/A	#N/A	#N/A	3.08432	#N/A	#N/A	#N/A	#N/A	#N/A	1	0.917769	1	0.831753	0.124304
ENSMUSG00000099708	0.928533	0.0201415	0.0280581	0.0226588	0.000608616	0.819064	0.180936	6.72463	#N/A	#N/A	#N/A	#N/A	#N/A	6.72463	#N/A	#N/A	#N/A	#N/A	#N/A	1	0.928533	1	0.819064	0.3257
ENSMUSG00000099764	0.91755	0.0350785	0.0260102	0.0204112	0.000950408	0.735628	0.264372	4.75325	#N/A	#N/A	#N/A	#N/A	#N/A	4.75325	#N/A	#N/A	#N/A	#N/A	#N/A	1	0.91755	1	0.735628	0.0919917
ENSMUSG00000099797	0.934694	0.0183422	0.0244461	0.0220374	0.000480807	0.874118	0.125882	-1.64855	#N/A	#N/A	#N/A	#N/A	#N/A	-1.64855	#N/A	#N/A	#N/A	#N/A	#N/A	1	0.934694	1	0.874118	1.08356
ENSMUSG00000099810	0.958979	0.0177355	0.0104904	0.0124814	0.000313421	0.819736	0.180264	1.43771	#N/A	#N/A	#N/A	#N/A	#N/A	1.43771	#N/A	#N/A	#N/A	#N/A	#N/A	1	0.958979	1	0.819736	2.50098
ENSMUSG00000099843	0.921241	0.0181019	0.0345381	0.0254407	0.000677994	0.877146	0.122854	4.80354	#N/A	#N/A	#N/A	#N/A	#N/A	4.80354	#N/A	#N/A	#N/A	#N/A	#N/A	1	0.921241	1	0.877146	0.3576
ENSMUSG00000099881	0.879018	0.0594574	0.0193096	0.0408682	0.00134731	0.842265	0.157735	8.41214	#N/A	#N/A	#N/A	#N/A	#N/A	8.41214	#N/A	#N/A	#N/A	#N/A	#N/A	1	0.879018	1	0.842265	0.172755
ENSMUSG00000099937	0.892138	0.0437023	0.0248202	0.038144	0.00119538	0.876433	0.123567	-0.306753	#N/A	#N/A	#N/A	#N/A	#N/A	-0.306753	#N/A	#N/A	#N/A	#N/A	#N/A	1	0.892138	1	0.876433	0.274368
ENSMUSG00000099969	0.942576	0.0188702	0.0194426	0.0187236	0.0003875	0.872597	0.127403	-1.28791	#N/A	#N/A	#N/A	#N/A	#N/A	-1.28791	#N/A	#N/A	#N/A	#N/A	#N/A	1	0.942576	1	0.872597	0.101304
ENSMUSG00000100017	0.930461	0.0277276	0.0215906	0.0195781	0.00064286	0.810273	0.189727	6.02277	#N/A	#N/A	#N/A	#N/A	#N/A	6.02277	#N/A	#N/A	#N/A	#N/A	#N/A	1	0.930461	1	0.810273	0.163069
ENSMUSG00000100039	0.913643	0.0256447	0.0357964	0.0239117	0.00100428	0.843776	0.156224	5.15275	#N/A	#N/A	#N/A	#N/A	#N/A	5.15275	#N/A	#N/A	#N/A	#N/A	#N/A	1	0.913643	1	0.843776	0.139995
ENSMUSG00000100071	0.862697	0.0196066	0.085725	0.0299646	0.00200644	0.659073	0.340927	4.38127	#N/A	#N/A	#N/A	#N/A	#N/A	4.38127	#N/A	#N/A	#N/A	#N/A	#N/A	1	0.862697	1	0.659073	0.128064
ENSMUSG00000100081	0.79916	0.0254511	0.153515	0.0168197	0.00505501	0.830769	0.169231	2.78992	#N/A	#N/A	#N/A	#N/A	#N/A	2.78992	#N/A	#N/A	#N/A	#N/A	#N/A	1	0.79916	1	0.830769	0.459004
ENSMUSG00000100104	0.916318	0.0280719	0.0253594	0.0294592	0.000791451	0.86389	0.13611	4.08233	#N/A	#N/A	#N/A	#N/A	#N/A	4.08233	#N/A	#N/A	#N/A	#N/A	#N/A	1	0.916318	1	0.86389	0.327194
ENSMUSG00000100113	0.801261	0.0306258	0.0585234	0.107336	0.00225361	0.720193	0.279807	5.76429	#N/A	#N/A	#N/A	#N/A	#N/A	5.76429	#N/A	#N/A	#N/A	#N/A	#N/A	1	0.801261	1	0.720193	0.171085
ENSMUSG00000100153	0.77477	0.171851	0.0178024	0.0319279	0.00364857	0.379783	0.620217	9.12456	#N/A	#N/A	#N/A	#N/A	#N/A	8.51645	#N/A	#N/A	#N/A	#N/A	#N/A	1	0.77477	2	0.620217	0.19986
ENSMUSG00000100158	0.931239	0.0210137	0.0234369	0.0237865	0.000523587	0.865296	0.134704	0.0651089	#N/A	#N/A	#N/A	#N/A	#N/A	0.0651089	#N/A	#N/A	#N/A	#N/A	#N/A	1	0.931239	1	0.865296	0.38281
ENSMUSG00000100162	0.736941	0.0235029	0.097539	0.138362	0.00365567	0.874703	0.125297	5.58774	#N/A	#N/A	#N/A	#N/A	#N/A	5.58774	#N/A	#N/A	#N/A	#N/A	#N/A	1	0.736941	1	0.874703	0.233194
ENSMUSG00000100164	0.921316	0.0193519	0.0344283	0.0241938	0.000709512	0.872575	0.127425	6.69953	#N/A	#N/A	#N/A	#N/A	#N/A	6.69953	#N/A	#N/A	#N/A	#N/A	#N/A	1	0.921316	1	0.872575	0.184477
ENSMUSG00000100220	0.868555	0.035364	0.0731948	0.0198807	0.0030055	0.860171	0.139829	6.05717	#N/A	#N/A	#N/A	#N/A	#N/A	6.05717	#N/A	#N/A	#N/A	#N/A	#N/A	1	0.868555	1	0.860171	0.151537
ENSMUSG00000100235	0.931552	0.0208118	0.027534	0.0194585	0.000643609	0.872484	0.127516	4.80181	#N/A	#N/A	#N/A	#N/A	#N/A	4.80181	#N/A	#N/A	#N/A	#N/A	#N/A	1	0.931552	1	0.872484	0.353046
ENSMUSG00000100306	0.930274	0.0191796	0.0247378	0.0252929	0.000515232	0.834908	0.165092	-2.0092	#N/A	#N/A	#N/A	#N/A	#N/A	-2.0092	#N/A	#N/A	#N/A	#N/A	#N/A	1	0.930274	1	0.834908	0.568779
ENSMUSG00000100309	0.825882	0.103315	0.0300081	0.0382881	0.00250701	0.790022	0.209978	4.40401	#N/A	#N/A	#N/A	#N/A	#N/A	4.40401	#N/A	#N/A	#N/A	#N/A	#N/A	1	0.825882	1	0.790022	0.771696
ENSMUSG00000100344	0.929147	0.0299064	0.0190178	0.0213195	0.00060905	0.875569	0.124431	2.09573	#N/A	#N/A	#N/A	#N/A	#N/A	2.09573	#N/A	#N/A	#N/A	#N/A	#N/A	1	0.929147	1	0.875569	0.232544
ENSMUSG00000100349	0.939409	0.0134831	0.0162616	0.0304614	0.00038498	0.875236	0.124764	-0.236883	#N/A	#N/A	#N/A	#N/A	#N/A	-0.236883	#N/A	#N/A	#N/A	#N/A	#N/A	1	0.939409	1	0.875236	0.590185
ENSMUSG00000100382	0.928044	0.0275755	0.0221684	0.021556	0.000656028	0.876383	0.123617	-2.18956	#N/A	#N/A	#N/A	#N/A	#N/A	-2.18956	#N/A	#N/A	#N/A	#N/A	#N/A	1	0.928044	1	0.876383	0.173916
ENSMUSG00000100394	0.928168	0.0278276	0.0211877	0.0221915	0.000625316	0.872375	0.127625	8.07769	#N/A	#N/A	#N/A	#N/A	#N/A	8.07769	#N/A	#N/A	#N/A	#N/A	#N/A	1	0.928168	1	0.872375	0.198266
ENSMUSG00000100405	0.894104	0.0334557	0.0250117	0.0464366	0.000991936	0.793223	0.206777	7.91924	#N/A	#N/A	#N/A	#N/A	#N/A	7.91924	#N/A	#N/A	#N/A	#N/A	#N/A	1	0.894104	1	0.793223	0.153479
ENSMUSG00000100441	0.875543	0.0569651	0.0217045	0.0443335	0.00145346	0.790376	0.209624	4.2406	#N/A	#N/A	#N/A	#N/A	#N/A	4.2406	#N/A	#N/A	#N/A	#N/A	#N/A	1	0.875543	1	0.790376	0.138023
ENSMUSG00000100522	0.923578	0.0197327	0.033368	0.0226096	0.000711462	0.872601	0.127399	-0.356159	#N/A	#N/A	#N/A	#N/A	#N/A	-0.356159	#N/A	#N/A	#N/A	#N/A	#N/A	1	0.923578	1	0.872601	0.513015
ENSMUSG00000100572	0.916034	0.0227392	0.0379058	0.0223823	0.000938649	0.872825	0.127175	4.51606	#N/A	#N/A	#N/A	#N/A	#N/A	4.51606	#N/A	#N/A	#N/A	#N/A	#N/A	1	0.916034	1	0.872825	0.248635
ENSMUSG00000100594	0.7729	0.0198122	0.159085	0.0439421	0.00426086	0.868086	0.131914	4.77624	#N/A	#N/A	#N/A	#N/A	#N/A	4.77624	#N/A	#N/A	#N/A	#N/A	#N/A	1	0.7729	1	0.868086	0.292338
ENSMUSG00000100599	0.713479	0.108461	0.0245569	0.149663	0.00384	0.709291	0.290709	5.44018	#N/A	#N/A	#N/A	#N/A	#N/A	5.44018	#N/A	#N/A	#N/A	#N/A	#N/A	1	0.713479	1	0.709291	0.319468
ENSMUSG00000100621	0.78754	0.134328	0.052021	0.0166794	0.00943119	0.869422	0.130578	5.42614	#N/A	#N/A	#N/A	#N/A	#N/A	5.42614	#N/A	#N/A	#N/A	#N/A	#N/A	1	0.78754	1	0.869422	0.25483
ENSMUSG00000100622	0.941939	0.0193382	0.0191614	0.0191657	0.000395272	0.0205483	0.979452	6.76284	#N/A	#N/A	#N/A	#N/A	#N/A	5.45661	#N/A	#N/A	#N/A	#N/A	#N/A	1	0.941939	2	0.979452	0.475033
ENSMUSG00000100627	0.578221	0.0302515	0.11641	0.268413	0.00670398	0.753518	0.246482	6.93825	#N/A	#N/A	#N/A	#N/A	#N/A	6.93825	#N/A	#N/A	#N/A	#N/A	#N/A	1	0.578221	1	0.753518	0.135524
ENSMUSG00000100629	0.792215	0.0285901	0.0679225	0.108484	0.00278813	0.875856	0.124144	4.95589	#N/A	#N/A	#N/A	#N/A	#N/A	4.95589	#N/A	#N/A	#N/A	#N/A	#N/A	1	0.792215	1	0.875856	0.221168
ENSMUSG00000100663	0.960477	0.0188641	0.010278	0.0101798	0.000201523	0.87259	0.12741	-2.18957	#N/A	#N/A	#N/A	#N/A	#N/A	-2.18957	#N/A	#N/A	#N/A	#N/A	#N/A	1	0.960477	1	0.87259	0.0102549
ENSMUSG00000100680	0.877169	0.0311912	0.0586044	0.0304876	0.00254748	0.872384	0.127616	2.66389	#N/A	#N/A	#N/A	#N/A	#N/A	2.66389	#N/A	#N/A	#N/A	#N/A	#N/A	1	0.877169	1	0.872384	0.791422
ENSMUSG00000100691	0.865052	0.0254787	0.0456526	0.0624639	0.00135318	0.838954	0.161046	8.09359	#N/A	#N/A	#N/A	#N/A	#N/A	8.09359	#N/A	#N/A	#N/A	#N/A	#N/A	1	0.865052	1	0.838954	0.167856
ENSMUSG00000100755	0.845723	0.0536892	0.0234763	0.0754332	0.0016785	0.668255	0.331745	11.8268	#N/A	#N/A	#N/A	#N/A	#N/A	11.8268	#N/A	#N/A	#N/A	#N/A	#N/A	1	0.845723	1	0.668255	0.143372
ENSMUSG00000100764	0.92701	0.0228255	0.0231383	0.0264876	0.000538705	0.778532	0.221468	0.529664	#N/A	#N/A	#N/A	#N/A	#N/A	0.529664	#N/A	#N/A	#N/A	#N/A	#N/A	1	0.92701	1	0.778532	1.16448
ENSMUSG00000100775	0.880361	0.0209185	0.0563749	0.0410476	0.00129804	0.82727	0.17273	2.61069	#N/A	#N/A	#N/A	#N/A	#N/A	2.61069	#N/A	#N/A	#N/A	#N/A	#N/A	1	0.880361	1	0.82727	0.22206
ENSMUSG00000100801	0.752086	0.189931	0.0272185	0.0240538	0.00671026	0.873294	0.126706	9.81077	#N/A	#N/A	#N/A	#N/A	#N/A	9.81077	#N/A	#N/A	#N/A	#N/A	#N/A	1	0.752086	1	0.873294	0.207727
ENSMUSG00000100826	0.938307	0.0184073	0.0222812	0.020567	0.00043763	0.857568	0.142432	7.58571	#N/A	#N/A	#N/A	#N/A	#N/A	7.58571	#N/A	#N/A	#N/A	#N/A	#N/A	1	0.938307	1	0.857568	0.146846
ENSMUSG00000100862	0.921913	0.0255291	0.0220236	0.0299178	0.000616276	0.747811	0.252189	5.63495	#N/A	#N/A	#N/A	#N/A	#N/A	5.63495	#N/A	#N/A	#N/A	#N/A	#N/A	1	0.921913	1	0.747811	0.506016
ENSMUSG00000100863	0.506156	0.438264	0.0189543	0.0222584	0.0143676	0.872732	0.127268	6.2869	#N/A	#N/A	#N/A	#N/A	#N/A	6.2869	#N/A	#N/A	#N/A	#N/A	#N/A	1	0.506156	1	0.872732	0.120722
ENSMUSG00000100865	0.923671	0.0191692	0.0282695	0.028287	0.00060282	0.84275	0.15725	7.08511	#N/A	#N/A	#N/A	#N/A	#N/A	7.08511	#N/A	#N/A	#N/A	#N/A	#N/A	1	0.923671	1	0.84275	0.138973
ENSMUSG00000100876	0.661316	0.0872145	0.0333257	0.212929	0.00521499	0.493852	0.506148	8.05567	#N/A	#N/A	#N/A	#N/A	#N/A	7.57521	#N/A	#N/A	#N/A	#N/A	#N/A	1	0.661316	2	0.506148	0.190609
ENSMUSG00000100944	0.853908	0.0608394	0.0258384	0.0578991	0.0015153	0.845819	0.154181	-0.0672912	#N/A	#N/A	#N/A	#N/A	#N/A	-0.0672912	#N/A	#N/A	#N/A	#N/A	#N/A	1	0.853908	1	0.845819	0.266413
ENSMUSG00000100954	0.910379	0.0445647	0.019758	0.0243491	0.000949491	0.872538	0.127462	7.11672	#N/A	#N/A	#N/A	#N/A	#N/A	7.11672	#N/A	#N/A	#N/A	#N/A	#N/A	1	0.910379	1	0.872538	0.196906
ENSMUSG00000100975	0.318757	0.0682944	0.0403466	0.56101	0.011592	0.83838	0.16162	13.2603	0.0241918	-0.195372	0.393729	0.0148461	18.4706	13.2603	0.0241918	-0.195372	0.393729	0.0148461	18.4706	4	0.56101	1	0.83838	0.048388
ENSMUSG00000101009	0.596809	0.308911	0.0243855	0.0594705	0.0104241	0.82453	0.17547	5.67606	#N/A	#N/A	#N/A	#N/A	#N/A	5.67606	#N/A	#N/A	#N/A	#N/A	#N/A	1	0.596809	1	0.82453	0.71232
ENSMUSG00000101013	0.750104	0.021291	0.177522	0.0462958	0.00478723	0.873557	0.126443	8.98789	#N/A	#N/A	#N/A	#N/A	#N/A	8.98789	#N/A	#N/A	#N/A	#N/A	#N/A	1	0.750104	1	0.873557	0.177525
ENSMUSG00000101028	0.881075	0.0236435	0.0621323	0.0313348	0.00181466	0.728962	0.271038	4.31969	#N/A	#N/A	#N/A	#N/A	#N/A	4.31969	#N/A	#N/A	#N/A	#N/A	#N/A	1	0.881075	1	0.728962	0.516012
ENSMUSG00000101059	0.698662	0.102971	0.0581818	0.132049	0.00813627	0.774588	0.225412	-1.46822	#N/A	#N/A	#N/A	#N/A	#N/A	-1.46822	#N/A	#N/A	#N/A	#N/A	#N/A	1	0.698662	1	0.774588	0.0311662
ENSMUSG00000101089	0.805272	0.0442554	0.0403382	0.10716	0.00297441	0.876744	0.123256	5.6598	#N/A	#N/A	#N/A	#N/A	#N/A	5.6598	#N/A	#N/A	#N/A	#N/A	#N/A	1	0.805272	1	0.876744	0.167955
ENSMUSG00000101104	0.84569	0.0174074	0.105811	0.0289474	0.0021449	0.877091	0.122909	4.23912	#N/A	#N/A	#N/A	#N/A	#N/A	4.23912	#N/A	#N/A	#N/A	#N/A	#N/A	1	0.84569	1	0.877091	0.447122
ENSMUSG00000101111	0.906349	0.0283337	0.0275	0.0369723	0.000845341	0.873983	0.126017	6.27119	#N/A	#N/A	#N/A	#N/A	#N/A	6.27119	#N/A	#N/A	#N/A	#N/A	#N/A	1	0.906349	1	0.873983	0.870386
ENSMUSG00000101122	0.477777	0.0155277	0.260798	0.23758	0.00831758	0.605706	0.394294	8.24175	#N/A	#N/A	#N/A	#N/A	#N/A	8.24175	#N/A	#N/A	#N/A	#N/A	#N/A	1	0.477777	1	0.605706	0.256775
ENSMUSG00000101135	0.941432	0.0366901	0.0115952	0.00993165	0.000351183	0.875326	0.124674	3.58698	#N/A	#N/A	#N/A	#N/A	#N/A	3.58698	#N/A	#N/A	#N/A	#N/A	#N/A	1	0.941432	1	0.875326	1.24097
ENSMUSG00000101136	0.937858	0.0192293	0.0213927	0.0210807	0.000438873	0.875303	0.124697	-1.46823	#N/A	#N/A	#N/A	#N/A	#N/A	-1.46823	#N/A	#N/A	#N/A	#N/A	#N/A	1	0.937858	1	0.875303	0.291419
ENSMUSG00000101162	0.922482	0.0244412	0.0229778	0.0294871	0.000611387	0.86326	0.13674	7.57649	#N/A	#N/A	#N/A	#N/A	#N/A	7.57649	#N/A	#N/A	#N/A	#N/A	#N/A	1	0.922482	1	0.86326	0.240576
ENSMUSG00000101188	0.915774	0.0284041	0.0300103	0.0249485	0.000863023	0.231696	0.768304	9.78475	#N/A	#N/A	#N/A	#N/A	#N/A	9.40761	#N/A	#N/A	#N/A	#N/A	#N/A	1	0.915774	2	0.768304	0.0746778
ENSMUSG00000101236	0.87925	0.0197979	0.0726294	0.0267658	0.00155662	0.825577	0.174423	1.67398	#N/A	#N/A	#N/A	#N/A	#N/A	1.67398	#N/A	#N/A	#N/A	#N/A	#N/A	1	0.87925	1	0.825577	0.240613
ENSMUSG00000101242	0.941844	0.0116601	0.0200009	0.0262989	0.000195869	0.865942	0.134058	-0.0894347	#N/A	#N/A	#N/A	#N/A	#N/A	-0.0894347	#N/A	#N/A	#N/A	#N/A	#N/A	1	0.941844	1	0.865942	1.65446
ENSMUSG00000101249	0.901965	0.0529778	0.0189289	0.0250519	0.00107631	0.334203	0.665797	14.9156	#N/A	#N/A	#N/A	#N/A	#N/A	15.1991	#N/A	#N/A	#N/A	#N/A	#N/A	1	0.901965	2	0.665797	0.141122
ENSMUSG00000101320	0.380739	0.118603	0.0963169	0.371796	0.0325446	0.810082	0.189918	6.35988	#N/A	#N/A	#N/A	#N/A	#N/A	6.35988	#N/A	#N/A	#N/A	#N/A	#N/A	1	0.380739	1	0.810082	0.189353
ENSMUSG00000101330	0.875646	0.0290131	0.0356851	0.0582848	0.00137099	0.877038	0.122962	4.41983	#N/A	#N/A	#N/A	#N/A	#N/A	4.41983	#N/A	#N/A	#N/A	#N/A	#N/A	1	0.875646	1	0.877038	0.109057
ENSMUSG00000101335	0.921802	0.0319594	0.0212137	0.0243202	0.000704652	0.637884	0.362116	7.01418	#N/A	#N/A	#N/A	#N/A	#N/A	7.01418	#N/A	#N/A	#N/A	#N/A	#N/A	1	0.921802	1	0.637884	0.324397
ENSMUSG00000101452	0.90626	0.0180115	0.0470145	0.0277647	0.000948953	0.876815	0.123185	3.89902	#N/A	#N/A	#N/A	#N/A	#N/A	3.89902	#N/A	#N/A	#N/A	#N/A	#N/A	1	0.90626	1	0.876815	0.343656
ENSMUSG00000101493	0.730023	0.0157267	0.182928	0.0671683	0.00415444	0.869526	0.130474	5.59856	#N/A	#N/A	#N/A	#N/A	#N/A	5.59856	#N/A	#N/A	#N/A	#N/A	#N/A	1	0.730023	1	0.869526	0.262452
ENSMUSG00000101509	0.938929	0.0252979	0.0213382	0.0138713	0.000563951	0.873889	0.126111	-0.707657	#N/A	#N/A	#N/A	#N/A	#N/A	-0.707657	#N/A	#N/A	#N/A	#N/A	#N/A	1	0.938929	1	0.873889	1.30556
ENSMUSG00000101615	0.836335	0.0693063	0.0219962	0.0705924	0.00176977	0.635557	0.364443	4.58423	#N/A	#N/A	#N/A	#N/A	#N/A	4.58423	#N/A	#N/A	#N/A	#N/A	#N/A	1	0.836335	1	0.635557	0.128429
ENSMUSG00000101617	0.843927	0.0543776	0.0294806	0.0701246	0.00208978	0.876875	0.123125	1.22893	#N/A	#N/A	#N/A	#N/A	#N/A	1.22893	#N/A	#N/A	#N/A	#N/A	#N/A	1	0.843927	1	0.876875	0.213422
ENSMUSG00000101655	0.708897	0.0715654	0.0513759	0.162787	0.00537499	0.842151	0.157849	7.26726	#N/A	#N/A	#N/A	#N/A	#N/A	7.26726	#N/A	#N/A	#N/A	#N/A	#N/A	1	0.708897	1	0.842151	0.114943
ENSMUSG00000101671	0.618458	0.081749	0.0981978	0.190535	0.0110599	0.01369	0.98631	7.09225	#N/A	#N/A	#N/A	#N/A	#N/A	6.49994	#N/A	#N/A	#N/A	#N/A	#N/A	1	0.618458	2	0.98631	0.087049
ENSMUSG00000101678	0.712343	0.0180244	0.212047	0.0523931	0.00519276	0.820164	0.179836	8.40037	#N/A	#N/A	#N/A	#N/A	#N/A	8.40037	#N/A	#N/A	#N/A	#N/A	#N/A	1	0.712343	1	0.820164	0.104541
ENSMUSG00000101730	0.943909	0.0185856	0.0186249	0.0185135	0.000366786	0.876623	0.123377	-1.46823	#N/A	#N/A	#N/A	#N/A	#N/A	-1.46823	#N/A	#N/A	#N/A	#N/A	#N/A	1	0.943909	1	0.876623	0.310533
ENSMUSG00000101746	0.940532	0.021219	0.0189474	0.0188745	0.000426598	0.646997	0.353003	3.78435	#N/A	#N/A	#N/A	#N/A	#N/A	3.78435	#N/A	#N/A	#N/A	#N/A	#N/A	1	0.940532	1	0.646997	0.633711
ENSMUSG00000101795	0.925708	0.0213208	0.0243764	0.0280363	0.000558826	0.863409	0.136591	6.49688	#N/A	#N/A	#N/A	#N/A	#N/A	6.49688	#N/A	#N/A	#N/A	#N/A	#N/A	1	0.925708	1	0.863409	0.195284
ENSMUSG00000101798	0.950689	0.0197846	0.0127501	0.0165281	0.000247853	0.87681	0.12319	-1.64854	#N/A	#N/A	#N/A	#N/A	#N/A	-1.64854	#N/A	#N/A	#N/A	#N/A	#N/A	1	0.950689	1	0.87681	3.37706
ENSMUSG00000101856	0.911131	0.0271779	0.0309222	0.0299108	0.000858247	0.536799	0.463201	6.3301	#N/A	#N/A	#N/A	#N/A	#N/A	6.3301	#N/A	#N/A	#N/A	#N/A	#N/A	1	0.911131	1	0.536799	0.0804361
ENSMUSG00000101872	0.909344	0.0411944	0.0191793	0.0294074	0.000874566	0.789205	0.210795	3.54922	#N/A	#N/A	#N/A	#N/A	#N/A	3.54922	#N/A	#N/A	#N/A	#N/A	#N/A	1	0.909344	1	0.789205	0.45033
ENSMUSG00000101878	0.92968	0.0190643	0.025864	0.0248583	0.000533737	0.668088	0.331912	5.19502	#N/A	#N/A	#N/A	#N/A	#N/A	5.19502	#N/A	#N/A	#N/A	#N/A	#N/A	1	0.92968	1	0.668088	0.13617
ENSMUSG00000101892	0.836833	0.0251961	0.0561037	0.0800693	0.00179806	0.76847	0.23153	8.29882	#N/A	#N/A	#N/A	#N/A	#N/A	8.29882	#N/A	#N/A	#N/A	#N/A	#N/A	1	0.836833	1	0.76847	0.0939103
ENSMUSG00000101903	0.61308	0.0186972	0.333222	0.0256637	0.00933766	0.332607	0.667393	0.0710358	#N/A	#N/A	#N/A	#N/A	#N/A	2.18857	#N/A	#N/A	#N/A	#N/A	#N/A	1	0.61308	2	0.667393	1.42987
ENSMUSG00000101905	0.918808	0.0383475	0.0119007	0.0302905	0.000653745	0.862624	0.137376	0.823096	#N/A	#N/A	#N/A	#N/A	#N/A	0.823096	#N/A	#N/A	#N/A	#N/A	#N/A	1	0.918808	1	0.862624	1.92571
ENSMUSG00000101911	0.942838	0.0185241	0.0193814	0.0188755	0.000381266	0.876709	0.123291	-1.64858	#N/A	#N/A	#N/A	#N/A	#N/A	-1.64858	#N/A	#N/A	#N/A	#N/A	#N/A	1	0.942838	1	0.876709	0.161379
ENSMUSG00000101932	0.934964	0.0197944	0.0231118	0.0215778	0.000552077	0.870272	0.129728	0.876202	#N/A	#N/A	#N/A	#N/A	#N/A	0.876202	#N/A	#N/A	#N/A	#N/A	#N/A	1	0.934964	1	0.870272	0.320718
ENSMUSG00000101942	0.676897	0.0154621	0.261345	0.0408407	0.00545531	0.829094	0.170906	5.03149	#N/A	#N/A	#N/A	#N/A	#N/A	5.03149	#N/A	#N/A	#N/A	#N/A	#N/A	1	0.676897	1	0.829094	0.494313
ENSMUSG00000101970	0.810298	0.0960479	0.0226485	0.068459	0.00254664	0.823614	0.176386	12.7038	#N/A	#N/A	#N/A	#N/A	#N/A	12.7038	#N/A	#N/A	#N/A	#N/A	#N/A	1	0.810298	1	0.823614	0.0150662
ENSMUSG00000102059	0.929824	0.0241681	0.0227191	0.0226777	0.000611324	0.848183	0.151817	6.77863	#N/A	#N/A	#N/A	#N/A	#N/A	6.77863	#N/A	#N/A	#N/A	#N/A	#N/A	1	0.929824	1	0.848183	0.632999
ENSMUSG00000102070	0.904264	0.025741	0.028617	0.0405616	0.000816065	0.856967	0.143033	4.29667	#N/A	#N/A	#N/A	#N/A	#N/A	4.29667	#N/A	#N/A	#N/A	#N/A	#N/A	1	0.904264	1	0.856967	0.965834
ENSMUSG00000102101	0.644908	0.24797	0.01846	0.0806889	0.0079734	0.743875	0.256125	8.15119	#N/A	#N/A	#N/A	#N/A	#N/A	8.15119	#N/A	#N/A	#N/A	#N/A	#N/A	1	0.644908	1	0.743875	0.0372349
ENSMUSG00000102145	0.744462	0.102878	0.0387426	0.108734	0.00518359	0.862631	0.137369	8.72376	#N/A	#N/A	#N/A	#N/A	#N/A	8.72376	#N/A	#N/A	#N/A	#N/A	#N/A	1	0.744462	1	0.862631	0.0820509
ENSMUSG00000102151	0.852085	0.0674465	0.0546456	0.0218147	0.00400838	0.554887	0.445113	8.24669	#N/A	#N/A	#N/A	#N/A	#N/A	8.24669	#N/A	#N/A	#N/A	#N/A	#N/A	1	0.852085	1	0.554887	0.200181
ENSMUSG00000102158	0.837498	0.10738	0.018482	0.0342189	0.00242123	0.656791	0.343209	4.16189	#N/A	#N/A	#N/A	#N/A	#N/A	4.16189	#N/A	#N/A	#N/A	#N/A	#N/A	1	0.837498	1	0.656791	0.203816
ENSMUSG00000102190	0.934925	0.0191323	0.0241831	0.0212646	0.00049481	0.865711	0.134289	3.79568	#N/A	#N/A	#N/A	#N/A	#N/A	3.79568	#N/A	#N/A	#N/A	#N/A	#N/A	1	0.934925	1	0.865711	0.0843443
ENSMUSG00000102201	0.932665	0.0211606	0.0236431	0.0220093	0.000522347	0.876798	0.123202	0.0243065	#N/A	#N/A	#N/A	#N/A	#N/A	0.0243065	#N/A	#N/A	#N/A	#N/A	#N/A	1	0.932665	1	0.876798	1.82253
ENSMUSG00000102252	0.942714	0.0189033	0.0193415	0.0186529	0.000387997	0.859236	0.140764	7.92121	#N/A	#N/A	#N/A	#N/A	#N/A	7.92121	#N/A	#N/A	#N/A	#N/A	#N/A	1	0.942714	1	0.859236	0.113546
ENSMUSG00000102267	0.942466	0.01891	0.0192976	0.0189387	0.000387282	0.857071	0.142929	4.69012	#N/A	#N/A	#N/A	#N/A	#N/A	4.69012	#N/A	#N/A	#N/A	#N/A	#N/A	1	0.942466	1	0.857071	0.184776
ENSMUSG00000102299	0.940495	0.018504	0.0208287	0.0197642	0.00040857	0.871704	0.128296	-1.46825	#N/A	#N/A	#N/A	#N/A	#N/A	-1.46825	#N/A	#N/A	#N/A	#N/A	#N/A	1	0.940495	1	0.871704	0.564246
ENSMUSG00000102344	0.90481	0.0244863	0.030572	0.0393175	0.000813727	0.735635	0.264365	6.443	#N/A	#N/A	#N/A	#N/A	#N/A	6.443	#N/A	#N/A	#N/A	#N/A	#N/A	1	0.90481	1	0.735635	0.242203
ENSMUSG00000102349	0.808353	0.0235539	0.0896821	0.0757085	0.00270207	0.853617	0.146383	16.1695	#N/A	#N/A	#N/A	#N/A	#N/A	16.1695	#N/A	#N/A	#N/A	#N/A	#N/A	1	0.808353	1	0.853617	0.149827
ENSMUSG00000102369	0.750165	0.0336821	0.0726867	0.140349	0.00311723	0.859029	0.140971	2.57053	#N/A	#N/A	#N/A	#N/A	#N/A	2.57053	#N/A	#N/A	#N/A	#N/A	#N/A	1	0.750165	1	0.859029	0.429859
ENSMUSG00000102377	0.939973	0.0185632	0.0213684	0.0196752	0.000419831	0.866041	0.133959	-0.410019	#N/A	#N/A	#N/A	#N/A	#N/A	-0.410019	#N/A	#N/A	#N/A	#N/A	#N/A	1	0.939973	1	0.866041	1.50662
ENSMUSG00000102383	0.830591	0.0540629	0.0785385	0.0316593	0.00514857	0.876603	0.123397	7.55382	#N/A	#N/A	#N/A	#N/A	#N/A	7.55382	#N/A	#N/A	#N/A	#N/A	#N/A	1	0.830591	1	0.876603	0.520632
ENSMUSG00000102390	0.952911	0.0234384	0.0115629	0.0118063	0.000281499	0.875567	0.124433	-2.00921	#N/A	#N/A	#N/A	#N/A	#N/A	-2.00921	#N/A	#N/A	#N/A	#N/A	#N/A	1	0.952911	1	0.875567	0.599282
ENSMUSG00000102415	0.423467	0.0216217	0.177178	0.366293	0.01144	0.872707	0.127293	7.10401	#N/A	#N/A	#N/A	#N/A	#N/A	7.10401	#N/A	#N/A	#N/A	#N/A	#N/A	1	0.423467	1	0.872707	0.662317
ENSMUSG00000102466	0.939513	0.0193183	0.0199453	0.0208135	0.000409843	0.82177	0.17823	7.46697	#N/A	#N/A	#N/A	#N/A	#N/A	7.46697	#N/A	#N/A	#N/A	#N/A	#N/A	1	0.939513	1	0.82177	0.150723
ENSMUSG00000102474	0.845118	0.0359263	0.0444965	0.0724804	0.00197913	0.849525	0.150475	6.6066	#N/A	#N/A	#N/A	#N/A	#N/A	6.6066	#N/A	#N/A	#N/A	#N/A	#N/A	1	0.845118	1	0.849525	0.176948
ENSMUSG00000102496	0.590138	0.0399529	0.124002	0.237607	0.00830032	0.863373	0.136627	6.27483	#N/A	#N/A	#N/A	#N/A	#N/A	6.27483	#N/A	#N/A	#N/A	#N/A	#N/A	1	0.590138	1	0.863373	0.289367
ENSMUSG00000102504	0.113728	0.0512597	0.0406012	0.779008	0.0154022	0.139866	0.860134	8.90676	-0.410841	-0.156909	0.87957	0.0493766	13.3935	9.39926	-0.410841	-0.156909	0.87957	0.0467893	13.3935	4	0.779008	2	0.860134	0.348588
ENSMUSG00000102516	0.698171	0.218907	0.0440331	0.0251547	0.0137341	0.863527	0.136473	8.96882	#N/A	#N/A	#N/A	#N/A	#N/A	8.96882	#N/A	#N/A	#N/A	#N/A	#N/A	1	0.698171	1	0.863527	0.16832
ENSMUSG00000102525	0.939263	0.0217157	0.0187859	0.0198037	0.000431815	0.876784	0.123216	-0.700531	#N/A	#N/A	#N/A	#N/A	#N/A	-0.700531	#N/A	#N/A	#N/A	#N/A	#N/A	1	0.939263	1	0.876784	0.29423
ENSMUSG00000102555	0.934388	0.019221	0.0226323	0.0232905	0.000467816	0.779693	0.220307	7.48587	#N/A	#N/A	#N/A	#N/A	#N/A	7.48587	#N/A	#N/A	#N/A	#N/A	#N/A	1	0.934388	1	0.779693	0.0886584
ENSMUSG00000102588	0.298348	0.0107093	0.640627	0.0280076	0.0223081	0.734588	0.265412	2.00175	#N/A	#N/A	#N/A	#N/A	#N/A	2.00175	1.45708	0.695279	3.22892	0.806524	1.70062	3	0.640627	1	0.734588	0.404889
ENSMUSG00000102627	0.915277	0.0361836	0.025683	0.0218005	0.00105571	0.858766	0.141234	1.18096	#N/A	#N/A	#N/A	#N/A	#N/A	1.18096	#N/A	#N/A	#N/A	#N/A	#N/A	1	0.915277	1	0.858766	0.474926
ENSMUSG00000102644	0.485397	0.308637	0.0182256	0.174787	0.0129537	0.854671	0.145329	6.4261	#N/A	#N/A	#N/A	#N/A	#N/A	6.4261	#N/A	#N/A	#N/A	#N/A	#N/A	1	0.485397	1	0.854671	0.181377
ENSMUSG00000102657	0.866596	0.027937	0.0827851	0.0200594	0.00262264	0.85455	0.14545	10.4113	#N/A	#N/A	#N/A	#N/A	#N/A	10.4113	#N/A	#N/A	#N/A	#N/A	#N/A	1	0.866596	1	0.85455	0.33867
ENSMUSG00000102687	0.851395	0.0622349	0.0219507	0.0627449	0.00167467	0.315494	0.684506	8.65498	#N/A	#N/A	#N/A	#N/A	#N/A	9.09903	#N/A	#N/A	#N/A	#N/A	#N/A	1	0.851395	2	0.684506	0.132469
ENSMUSG00000102691	0.765875	0.148912	0.0155762	0.0664825	0.00315387	0.847497	0.152503	7.87356	#N/A	#N/A	#N/A	#N/A	#N/A	7.87356	#N/A	#N/A	#N/A	#N/A	#N/A	1	0.765875	1	0.847497	0.134542
ENSMUSG00000102712	0.695066	0.128652	0.041533	0.128273	0.00647538	0.872894	0.127106	4.409	#N/A	#N/A	#N/A	#N/A	#N/A	4.409	#N/A	#N/A	#N/A	#N/A	#N/A	1	0.695066	1	0.872894	0.18713
ENSMUSG00000102728	0.964267	0.0122995	0.0122018	0.0110171	0.000214807	0.874832	0.125168	-2.18952	#N/A	#N/A	#N/A	#N/A	#N/A	-2.18952	#N/A	#N/A	#N/A	#N/A	#N/A	1	0.964267	1	0.874832	2.80976
ENSMUSG00000102749	0.898458	0.0485721	0.0252276	0.0263557	0.00138625	0.846062	0.153938	5.95852	#N/A	#N/A	#N/A	#N/A	#N/A	5.95852	#N/A	#N/A	#N/A	#N/A	#N/A	1	0.898458	1	0.846062	0.362777
ENSMUSG00000102762	0.710777	0.0290661	0.227564	0.0216399	0.0109525	0.780389	0.219611	6.48658	#N/A	#N/A	#N/A	#N/A	#N/A	6.48658	#N/A	#N/A	#N/A	#N/A	#N/A	1	0.710777	1	0.780389	0.175343
ENSMUSG00000102779	0.940532	0.0204014	0.0186778	0.0199826	0.000406025	0.845406	0.154594	1.12449	#N/A	#N/A	#N/A	#N/A	#N/A	1.12449	#N/A	#N/A	#N/A	#N/A	#N/A	1	0.940532	1	0.845406	0.663393
ENSMUSG00000102824	0.732518	0.048785	0.064836	0.149047	0.00481402	0.874036	0.125964	5.79798	#N/A	#N/A	#N/A	#N/A	#N/A	5.79798	#N/A	#N/A	#N/A	#N/A	#N/A	1	0.732518	1	0.874036	0.0890249
ENSMUSG00000102837	0.863392	0.024202	0.0470342	0.0640843	0.00128759	0.798083	0.201917	3.09087	#N/A	#N/A	#N/A	#N/A	#N/A	3.09087	#N/A	#N/A	#N/A	#N/A	#N/A	1	0.863392	1	0.798083	0.781575
ENSMUSG00000102845	0.944867	0.024678	0.0193175	0.0106453	0.000492368	0.86471	0.13529	-0.57023	#N/A	#N/A	#N/A	#N/A	#N/A	-0.57023	#N/A	#N/A	#N/A	#N/A	#N/A	1	0.944867	1	0.86471	1.23922
ENSMUSG00000102854	0.927244	0.0285737	0.0192733	0.0242999	0.000609114	0.496054	0.503946	6.64036	#N/A	#N/A	#N/A	#N/A	#N/A	7.39777	#N/A	#N/A	#N/A	#N/A	#N/A	1	0.927244	2	0.503946	0.635186
ENSMUSG00000102862	0.931619	0.02181	0.0245934	0.021368	0.000609796	0.863327	0.136673	0.842877	#N/A	#N/A	#N/A	#N/A	#N/A	0.842877	#N/A	#N/A	#N/A	#N/A	#N/A	1	0.931619	1	0.863327	0.324526
ENSMUSG00000102869	0.934903	0.0234825	0.0224508	0.0186109	0.000552535	0.829104	0.170896	12.5459	#N/A	#N/A	#N/A	#N/A	#N/A	12.5459	#N/A	#N/A	#N/A	#N/A	#N/A	1	0.934903	1	0.829104	0.0883161
ENSMUSG00000102876	0.94211	0.0185682	0.0195161	0.0194206	0.000384627	0.855629	0.144371	-0.0349822	#N/A	#N/A	#N/A	#N/A	#N/A	-0.0349822	#N/A	#N/A	#N/A	#N/A	#N/A	1	0.94211	1	0.855629	0.747114
ENSMUSG00000102899	0.585686	0.016824	0.317282	0.0714705	0.00873687	0.857	0.143	4.13977	#N/A	#N/A	#N/A	#N/A	#N/A	4.13977	#N/A	#N/A	#N/A	#N/A	#N/A	1	0.585686	1	0.857	0.187102
ENSMUSG00000102914	0.920477	0.0241611	0.0234619	0.0312623	0.000638063	0.865947	0.134053	1.70728	#N/A	#N/A	#N/A	#N/A	#N/A	1.70728	#N/A	#N/A	#N/A	#N/A	#N/A	1	0.920477	1	0.865947	0.178337
ENSMUSG00000102915	0.946663	0.0210886	0.0120041	0.0200232	0.000221307	0.874095	0.125905	-0.144576	#N/A	#N/A	#N/A	#N/A	#N/A	-0.144576	#N/A	#N/A	#N/A	#N/A	#N/A	1	0.946663	1	0.874095	1.09252
ENSMUSG00000102918	0.884672	0.0394524	0.0234576	0.0513352	0.00108299	0.852719	0.147281	11.1577	#N/A	#N/A	#N/A	#N/A	#N/A	11.1577	#N/A	#N/A	#N/A	#N/A	#N/A	1	0.884672	1	0.852719	0.0278847
ENSMUSG00000102921	0.923262	0.0204427	0.031589	0.0240268	0.000679958	0.854863	0.145137	-1.0983	#N/A	#N/A	#N/A	#N/A	#N/A	-1.0983	#N/A	#N/A	#N/A	#N/A	#N/A	1	0.923262	1	0.854863	0.827192
ENSMUSG00000102930	0.745077	0.0312246	0.168076	0.049444	0.00617799	0.714395	0.285605	8.04896	#N/A	#N/A	#N/A	#N/A	#N/A	8.04896	#N/A	#N/A	#N/A	#N/A	#N/A	1	0.745077	1	0.714395	0.358617
ENSMUSG00000102939	0.908654	0.0471839	0.0232933	0.0196272	0.00124117	0.775453	0.224547	6.82193	#N/A	#N/A	#N/A	#N/A	#N/A	6.82193	#N/A	#N/A	#N/A	#N/A	#N/A	1	0.908654	1	0.775453	0.183235
ENSMUSG00000102956	0.284733	0.0232481	0.169942	0.508459	0.013618	0.576277	0.423723	5.62139	0.458175	0.18177	0.985828	0.0876854	1.44264	5.62139	0.458175	0.18177	0.985828	0.0876854	1.44264	4	0.508459	1	0.576277	0.110083
ENSMUSG00000102961	0.727395	0.0336417	0.115718	0.117854	0.00539047	0.83364	0.16636	4.55845	#N/A	#N/A	#N/A	#N/A	#N/A	4.55845	#N/A	#N/A	#N/A	#N/A	#N/A	1	0.727395	1	0.83364	0.136167
ENSMUSG00000102964	0.818176	0.0681806	0.0363922	0.0738577	0.00339357	0.844707	0.155293	8.16694	#N/A	#N/A	#N/A	#N/A	#N/A	8.16694	#N/A	#N/A	#N/A	#N/A	#N/A	1	0.818176	1	0.844707	0.126699
ENSMUSG00000102967	0.782256	0.0228458	0.135138	0.0557305	0.00403045	0.877006	0.122994	2.69801	#N/A	#N/A	#N/A	#N/A	#N/A	2.69801	#N/A	#N/A	#N/A	#N/A	#N/A	1	0.782256	1	0.877006	0.145694
ENSMUSG00000102976	0.111809	0.0113756	0.120811	0.737693	0.0183118	0.32042	0.67958	12.955	-0.0679588	-0.179424	0.383726	0.0148099	16.617	12.7871	-0.0679588	-0.179424	0.383726	0.0150044	16.617	4	0.737693	2	0.67958	0.0874008
ENSMUSG00000102994	0.938542	0.0225475	0.0185799	0.0198842	0.000446164	0.224562	0.775438	6.85885	#N/A	#N/A	#N/A	#N/A	#N/A	5.93004	#N/A	#N/A	#N/A	#N/A	#N/A	1	0.938542	2	0.775438	0.267659
ENSMUSG00000103013	0.891597	0.0321377	0.0520442	0.0224004	0.00182049	0.842561	0.157439	4.95219	#N/A	#N/A	#N/A	#N/A	#N/A	4.95219	#N/A	#N/A	#N/A	#N/A	#N/A	1	0.891597	1	0.842561	0.233347
ENSMUSG00000103016	0.939156	0.0196301	0.0197965	0.0210021	0.0004152	0.876912	0.123088	-2.00923	#N/A	#N/A	#N/A	#N/A	#N/A	-2.00923	#N/A	#N/A	#N/A	#N/A	#N/A	1	0.939156	1	0.876912	0.255133
ENSMUSG00000103031	0.871624	0.0304112	0.0411173	0.0555782	0.00126943	0.872333	0.127667	1.58617	#N/A	#N/A	#N/A	#N/A	#N/A	1.58617	#N/A	#N/A	#N/A	#N/A	#N/A	1	0.871624	1	0.872333	1.90336
ENSMUSG00000103034	0.921388	0.0183491	0.0327283	0.0268835	0.000651305	0.845605	0.154395	7.62064	#N/A	#N/A	#N/A	#N/A	#N/A	7.62064	#N/A	#N/A	#N/A	#N/A	#N/A	1	0.921388	1	0.845605	0.213229
ENSMUSG00000103039	0.808601	0.044465	0.0715999	0.0707499	0.00458472	0.850347	0.149653	4.75469	#N/A	#N/A	#N/A	#N/A	#N/A	4.75469	#N/A	#N/A	#N/A	#N/A	#N/A	1	0.808601	1	0.850347	0.436313
ENSMUSG00000103056	0.939234	0.018699	0.0211569	0.0204894	0.000421129	0.870424	0.129576	-1.46823	#N/A	#N/A	#N/A	#N/A	#N/A	-1.46823	#N/A	#N/A	#N/A	#N/A	#N/A	1	0.939234	1	0.870424	0.499531
ENSMUSG00000103094	0.92165	0.0303459	0.0189527	0.0284124	0.0006394	0.816566	0.183434	7.89966	#N/A	#N/A	#N/A	#N/A	#N/A	7.89966	#N/A	#N/A	#N/A	#N/A	#N/A	1	0.92165	1	0.816566	0.190721
ENSMUSG00000103178	0.938807	0.0203768	0.0193534	0.0210419	0.000420992	0.87717	0.12283	5.28583	#N/A	#N/A	#N/A	#N/A	#N/A	5.28583	#N/A	#N/A	#N/A	#N/A	#N/A	1	0.938807	1	0.87717	0.172559
ENSMUSG00000103180	0.932869	0.0206246	0.0217888	0.0242391	0.000478285	0.871928	0.128072	-2.18955	#N/A	#N/A	#N/A	#N/A	#N/A	-2.18955	#N/A	#N/A	#N/A	#N/A	#N/A	1	0.932869	1	0.871928	0.427758
ENSMUSG00000103191	0.930193	0.0215602	0.0259681	0.0216739	0.000604729	0.859232	0.140768	1.76231	#N/A	#N/A	#N/A	#N/A	#N/A	1.76231	#N/A	#N/A	#N/A	#N/A	#N/A	1	0.930193	1	0.859232	0.243437
ENSMUSG00000103220	0.858448	0.0450675	0.0640016	0.0292595	0.00322341	0.876023	0.123977	8.45694	#N/A	#N/A	#N/A	#N/A	#N/A	8.45694	#N/A	#N/A	#N/A	#N/A	#N/A	1	0.858448	1	0.876023	0.107078
ENSMUSG00000103285	0.270343	0.00626842	0.671512	0.0355164	0.0163603	0.816319	0.183681	7.77195	#N/A	#N/A	#N/A	#N/A	#N/A	7.77195	-0.723524	0.283836	1.55441	0.100002	10.572	3	0.671512	1	0.816319	0.146359
ENSMUSG00000103304	0.455113	0.0136774	0.330881	0.190293	0.0100357	0.69679	0.30321	9.41702	#N/A	#N/A	#N/A	#N/A	#N/A	9.41702	#N/A	#N/A	#N/A	#N/A	#N/A	1	0.455113	1	0.69679	0.133547
ENSMUSG00000103341	0.493863	0.153919	0.0258255	0.318018	0.00837429	0.825193	0.174807	4.36546	#N/A	#N/A	#N/A	#N/A	#N/A	4.36546	#N/A	#N/A	#N/A	#N/A	#N/A	1	0.493863	1	0.825193	0.141173
ENSMUSG00000103343	0.851576	0.0757675	0.018415	0.0524883	0.00175359	0.770139	0.229861	6.91229	#N/A	#N/A	#N/A	#N/A	#N/A	6.91229	#N/A	#N/A	#N/A	#N/A	#N/A	1	0.851576	1	0.770139	0.231264
ENSMUSG00000103346	0.895833	0.026601	0.0307197	0.0459248	0.000921797	0.365759	0.634241	6.34269	#N/A	#N/A	#N/A	#N/A	#N/A	7.11357	#N/A	#N/A	#N/A	#N/A	#N/A	1	0.895833	2	0.634241	0.0993984
ENSMUSG00000103367	0.811865	0.0166507	0.112457	0.0568228	0.00220519	0.877087	0.122913	1.36564	#N/A	#N/A	#N/A	#N/A	#N/A	1.36564	#N/A	#N/A	#N/A	#N/A	#N/A	1	0.811865	1	0.877087	0.590428
ENSMUSG00000103373	0.891735	0.0564061	0.0276835	0.0224711	0.0017046	0.866098	0.133902	7.79933	#N/A	#N/A	#N/A	#N/A	#N/A	7.79933	#N/A	#N/A	#N/A	#N/A	#N/A	1	0.891735	1	0.866098	0.159805
ENSMUSG00000103380	0.869398	0.036491	0.0609087	0.0306393	0.00256328	0.87116	0.12884	6.56362	#N/A	#N/A	#N/A	#N/A	#N/A	6.56362	#N/A	#N/A	#N/A	#N/A	#N/A	1	0.869398	1	0.87116	0.163163
ENSMUSG00000103393	0.924097	0.0182645	0.0312318	0.025783	0.000623225	0.834845	0.165155	4.07274	#N/A	#N/A	#N/A	#N/A	#N/A	4.07274	#N/A	#N/A	#N/A	#N/A	#N/A	1	0.924097	1	0.834845	0.243862
ENSMUSG00000103396	0.924861	0.0296403	0.0265255	0.0181616	0.000811182	0.871101	0.128899	-0.919676	#N/A	#N/A	#N/A	#N/A	#N/A	-0.919676	#N/A	#N/A	#N/A	#N/A	#N/A	1	0.924861	1	0.871101	0.329414
ENSMUSG00000103454	0.839622	0.0547194	0.0335401	0.0700501	0.00206888	0.836776	0.163224	2.97863	#N/A	#N/A	#N/A	#N/A	#N/A	2.97863	#N/A	#N/A	#N/A	#N/A	#N/A	1	0.839622	1	0.836776	0.276911
ENSMUSG00000103497	0.919578	0.0309387	0.0255876	0.0230273	0.000868157	0.837953	0.162047	6.12312	#N/A	#N/A	#N/A	#N/A	#N/A	6.12312	#N/A	#N/A	#N/A	#N/A	#N/A	1	0.919578	1	0.837953	0.157551
ENSMUSG00000103516	0.942544	0.0186063	0.0194688	0.0189975	0.000383193	0.875254	0.124746	-2.18956	#N/A	#N/A	#N/A	#N/A	#N/A	-2.18956	#N/A	#N/A	#N/A	#N/A	#N/A	1	0.942544	1	0.875254	0.442717
ENSMUSG00000103525	0.878427	0.066517	0.0277933	0.0250755	0.00218745	0.875992	0.124008	6.75516	#N/A	#N/A	#N/A	#N/A	#N/A	6.75516	#N/A	#N/A	#N/A	#N/A	#N/A	1	0.878427	1	0.875992	0.217292
ENSMUSG00000103548	0.936805	0.021771	0.0226341	0.0182779	0.000512268	0.873445	0.126555	-1.11441	#N/A	#N/A	#N/A	#N/A	#N/A	-1.11441	#N/A	#N/A	#N/A	#N/A	#N/A	1	0.936805	1	0.873445	0.189509
ENSMUSG00000103574	0.884629	0.0576133	0.0350301	0.0204641	0.00226373	0.87462	0.12538	3.08	#N/A	#N/A	#N/A	#N/A	#N/A	3.08	#N/A	#N/A	#N/A	#N/A	#N/A	1	0.884629	1	0.87462	0.392043
ENSMUSG00000103584	0.941122	0.0196357	0.0197234	0.0191077	0.000411234	0.877165	0.122835	-2.18956	#N/A	#N/A	#N/A	#N/A	#N/A	-2.18956	#N/A	#N/A	#N/A	#N/A	#N/A	1	0.941122	1	0.877165	0.387852
ENSMUSG00000103590	0.928991	0.0273576	0.0188545	0.0242474	0.000549579	0.875764	0.124236	3.41911	#N/A	#N/A	#N/A	#N/A	#N/A	3.41911	#N/A	#N/A	#N/A	#N/A	#N/A	1	0.928991	1	0.875764	0.510122
ENSMUSG00000103591	0.927081	0.0292412	0.0232373	0.0197092	0.000731495	0.857603	0.142397	7.48447	#N/A	#N/A	#N/A	#N/A	#N/A	7.48447	#N/A	#N/A	#N/A	#N/A	#N/A	1	0.927081	1	0.857603	0.184351
ENSMUSG00000103593	0.730923	0.0228949	0.130563	0.111631	0.00398847	0.616829	0.383171	8.69289	#N/A	#N/A	#N/A	#N/A	#N/A	8.69289	#N/A	#N/A	#N/A	#N/A	#N/A	1	0.730923	1	0.616829	0.0601268
ENSMUSG00000103614	0.922043	0.0227077	0.0320992	0.0223439	0.000806015	0.876728	0.123272	7.9607	#N/A	#N/A	#N/A	#N/A	#N/A	7.9607	#N/A	#N/A	#N/A	#N/A	#N/A	1	0.922043	1	0.876728	0.178583
ENSMUSG00000103632	0.750192	0.0226543	0.154336	0.0680092	0.00480923	0.774824	0.225176	3.73062	#N/A	#N/A	#N/A	#N/A	#N/A	3.73062	#N/A	#N/A	#N/A	#N/A	#N/A	1	0.750192	1	0.774824	0.404944
ENSMUSG00000103653	0.113908	0.641187	0.00313201	0.221765	0.0200082	0.805806	0.194194	5.12188	0.420699	0.519937	1.33764	0.130581	3.4015	5.12188	#N/A	#N/A	#N/A	#N/A	#N/A	2	0.641187	1	0.805806	0.0897482
ENSMUSG00000103659	0.654953	0.15769	0.0247588	0.157663	0.00493483	0.846694	0.153306	2.98269	#N/A	#N/A	#N/A	#N/A	#N/A	2.98269	#N/A	#N/A	#N/A	#N/A	#N/A	1	0.654953	1	0.846694	0.237407
ENSMUSG00000103672	0.878197	0.0175767	0.0664366	0.0364772	0.00131292	0.875366	0.124634	8.71938	#N/A	#N/A	#N/A	#N/A	#N/A	8.71938	#N/A	#N/A	#N/A	#N/A	#N/A	1	0.878197	1	0.875366	0.139677
ENSMUSG00000103696	0.939999	0.0207908	0.0190391	0.0197495	0.00042159	0.854834	0.145166	9.47872	#N/A	#N/A	#N/A	#N/A	#N/A	9.47872	#N/A	#N/A	#N/A	#N/A	#N/A	1	0.939999	1	0.854834	0.234195
ENSMUSG00000103706	0.867477	0.0360622	0.0567187	0.037126	0.00261572	0.876625	0.123375	7.81097	#N/A	#N/A	#N/A	#N/A	#N/A	7.81097	#N/A	#N/A	#N/A	#N/A	#N/A	1	0.867477	1	0.876625	0.118532
ENSMUSG00000103711	0.795818	0.068977	0.0387236	0.0929732	0.00350843	0.868159	0.131841	5.22011	#N/A	#N/A	#N/A	#N/A	#N/A	5.22011	#N/A	#N/A	#N/A	#N/A	#N/A	1	0.795818	1	0.868159	1.98961
ENSMUSG00000103723	0.887465	0.0379058	0.0232083	0.0509352	0.000486113	0.876631	0.123369	0.865713	#N/A	#N/A	#N/A	#N/A	#N/A	0.865713	#N/A	#N/A	#N/A	#N/A	#N/A	1	0.887465	1	0.876631	0.519581
ENSMUSG00000103730	0.866159	0.0436264	0.0296273	0.0587387	0.00184889	0.852967	0.147033	4.63697	#N/A	#N/A	#N/A	#N/A	#N/A	4.63697	#N/A	#N/A	#N/A	#N/A	#N/A	1	0.866159	1	0.852967	0.694273
ENSMUSG00000103731	0.678455	0.0254144	0.127579	0.162969	0.00558302	0.832165	0.167835	4.47724	#N/A	#N/A	#N/A	#N/A	#N/A	4.47724	#N/A	#N/A	#N/A	#N/A	#N/A	1	0.678455	1	0.832165	0.926309
ENSMUSG00000103735	0.882777	0.00883144	0.0774073	0.0293298	0.00165398	0.619291	0.380709	1.80199	#N/A	#N/A	#N/A	#N/A	#N/A	1.80199	#N/A	#N/A	#N/A	#N/A	#N/A	1	0.882777	1	0.619291	0.314646
ENSMUSG00000103776	0.887537	0.0218715	0.0515864	0.0377124	0.0012924	0.874718	0.125282	4.79154	#N/A	#N/A	#N/A	#N/A	#N/A	4.79154	#N/A	#N/A	#N/A	#N/A	#N/A	1	0.887537	1	0.874718	0.11949
ENSMUSG00000103793	0.833857	0.0250003	0.0817435	0.0572666	0.00213279	0.834432	0.165568	7.53913	#N/A	#N/A	#N/A	#N/A	#N/A	7.53913	#N/A	#N/A	#N/A	#N/A	#N/A	1	0.833857	1	0.834432	0.22148
ENSMUSG00000103818	0.856958	0.0286379	0.0673047	0.0449658	0.00213338	0.759997	0.240003	7.20546	#N/A	#N/A	#N/A	#N/A	#N/A	7.20546	#N/A	#N/A	#N/A	#N/A	#N/A	1	0.856958	1	0.759997	0.290363
ENSMUSG00000103827	0.936352	0.0226147	0.0192388	0.0213332	0.000461088	0.877212	0.122788	-2.18954	#N/A	#N/A	#N/A	#N/A	#N/A	-2.18954	#N/A	#N/A	#N/A	#N/A	#N/A	1	0.936352	1	0.877212	1.95515
ENSMUSG00000103835	0.544324	0.348595	0.0148644	0.0841395	0.00807668	0.858602	0.141398	4.48555	#N/A	#N/A	#N/A	#N/A	#N/A	4.48555	#N/A	#N/A	#N/A	#N/A	#N/A	1	0.544324	1	0.858602	0.157206
ENSMUSG00000103851	0.932893	0.0184833	0.0254898	0.0226284	0.000505626	0.835696	0.164304	7.71679	#N/A	#N/A	#N/A	#N/A	#N/A	7.71679	#N/A	#N/A	#N/A	#N/A	#N/A	1	0.932893	1	0.835696	0.621116
ENSMUSG00000103867	0.854473	0.0256392	0.0894765	0.0275089	0.00290253	0.544278	0.455722	9.41027	#N/A	#N/A	#N/A	#N/A	#N/A	9.41027	#N/A	#N/A	#N/A	#N/A	#N/A	1	0.854473	1	0.544278	0.192236
ENSMUSG00000103882	0.829372	0.0502911	0.0302296	0.0882616	0.00184551	0.708071	0.291929	9.46333	#N/A	#N/A	#N/A	#N/A	#N/A	9.46333	#N/A	#N/A	#N/A	#N/A	#N/A	1	0.829372	1	0.708071	0.193829
ENSMUSG00000103887	0.724041	0.0616303	0.150277	0.0459914	0.0180603	0.863876	0.136124	1.89209	#N/A	#N/A	#N/A	#N/A	#N/A	1.89209	#N/A	#N/A	#N/A	#N/A	#N/A	1	0.724041	1	0.863876	1.22187
ENSMUSG00000103916	0.284998	0.541002	0.012595	0.145467	0.0159389	0.860257	0.139743	6.40969	0.191096	1.84207	3.70392	0.288931	5.60516	6.40969	#N/A	#N/A	#N/A	#N/A	#N/A	2	0.541002	1	0.860257	0.783765
ENSMUSG00000103930	0.898956	0.0422497	0.0371263	0.0197954	0.00187305	0.843806	0.156194	0.198287	#N/A	#N/A	#N/A	#N/A	#N/A	0.198287	#N/A	#N/A	#N/A	#N/A	#N/A	1	0.898956	1	0.843806	0.387546
ENSMUSG00000103931	0.802667	0.0544403	0.0345048	0.105998	0.00238947	0.868946	0.131054	8.31786	#N/A	#N/A	#N/A	#N/A	#N/A	8.31786	#N/A	#N/A	#N/A	#N/A	#N/A	1	0.802667	1	0.868946	0.319665
ENSMUSG00000103933	0.468073	0.0153458	0.327933	0.178012	0.0106368	0.839691	0.160309	0.944223	#N/A	#N/A	#N/A	#N/A	#N/A	0.944223	#N/A	#N/A	#N/A	#N/A	#N/A	1	0.468073	1	0.839691	0.202254
ENSMUSG00000103945	0.761476	0.144492	0.035845	0.0513197	0.00686749	0.804499	0.195501	6.4292	#N/A	#N/A	#N/A	#N/A	#N/A	6.4292	#N/A	#N/A	#N/A	#N/A	#N/A	1	0.761476	1	0.804499	0.355822
ENSMUSG00000103957	0.916186	0.0183119	0.0387641	0.0260893	0.000648474	0.834819	0.165181	2.33974	#N/A	#N/A	#N/A	#N/A	#N/A	2.33974	#N/A	#N/A	#N/A	#N/A	#N/A	1	0.916186	1	0.834819	1.21897
ENSMUSG00000103959	0.93283	0.0263204	0.0186753	0.0216438	0.000530071	0.875311	0.124689	6.52737	#N/A	#N/A	#N/A	#N/A	#N/A	6.52737	#N/A	#N/A	#N/A	#N/A	#N/A	1	0.93283	1	0.875311	0.433534
ENSMUSG00000103964	0.891606	0.0338714	0.0371747	0.0357787	0.00156944	0.875011	0.124989	2.81296	#N/A	#N/A	#N/A	#N/A	#N/A	2.81296	#N/A	#N/A	#N/A	#N/A	#N/A	1	0.891606	1	0.875011	0.659341
ENSMUSG00000103970	0.833651	0.105098	0.0176199	0.0413414	0.00228946	0.872	0.128	5.89637	#N/A	#N/A	#N/A	#N/A	#N/A	5.89637	#N/A	#N/A	#N/A	#N/A	#N/A	1	0.833651	1	0.872	0.131542
ENSMUSG00000103975	0.887883	0.0389846	0.0224111	0.0496753	0.00104577	0.857552	0.142448	6.50045	#N/A	#N/A	#N/A	#N/A	#N/A	6.50045	#N/A	#N/A	#N/A	#N/A	#N/A	1	0.887883	1	0.857552	0.0949245
ENSMUSG00000103979	0.877594	0.0694012	0.0217555	0.0295353	0.0017143	0.816581	0.183419	0.514575	#N/A	#N/A	#N/A	#N/A	#N/A	0.514575	#N/A	#N/A	#N/A	#N/A	#N/A	1	0.877594	1	0.816581	0.686991
ENSMUSG00000103996	0.892022	0.0291086	0.0304298	0.0474844	0.000955286	0.709708	0.290292	6.21998	#N/A	#N/A	#N/A	#N/A	#N/A	6.21998	#N/A	#N/A	#N/A	#N/A	#N/A	1	0.892022	1	0.709708	0.325476
ENSMUSG00000104030	0.856664	0.0253317	0.0487542	0.0678015	0.00144846	0.817413	0.182587	9.45423	#N/A	#N/A	#N/A	#N/A	#N/A	9.45423	#N/A	#N/A	#N/A	#N/A	#N/A	1	0.856664	1	0.817413	0.372889
ENSMUSG00000104043	0.885545	0.0262003	0.0408431	0.0462673	0.00114432	0.863197	0.136803	5.50382	#N/A	#N/A	#N/A	#N/A	#N/A	5.50382	#N/A	#N/A	#N/A	#N/A	#N/A	1	0.885545	1	0.863197	0.182211
ENSMUSG00000104060	0.921952	0.0191136	0.0308343	0.0274638	0.000636657	0.653035	0.346965	7.1911	#N/A	#N/A	#N/A	#N/A	#N/A	7.1911	#N/A	#N/A	#N/A	#N/A	#N/A	1	0.921952	1	0.653035	0.263103
ENSMUSG00000104066	0.843257	0.0339503	0.0993521	0.0195317	0.00390928	0.842728	0.157272	0.23811	#N/A	#N/A	#N/A	#N/A	#N/A	0.23811	#N/A	#N/A	#N/A	#N/A	#N/A	1	0.843257	1	0.842728	0.552541
ENSMUSG00000104077	0.946385	0.0272693	0.0122755	0.0137488	0.000321662	0.876592	0.123408	-1.82887	#N/A	#N/A	#N/A	#N/A	#N/A	-1.82887	#N/A	#N/A	#N/A	#N/A	#N/A	1	0.946385	1	0.876592	0.673319
ENSMUSG00000104097	0.43618	0.141698	0.0310913	0.380142	0.0108885	0.801652	0.198348	3.63406	#N/A	#N/A	#N/A	#N/A	#N/A	3.63406	#N/A	#N/A	#N/A	#N/A	#N/A	1	0.43618	1	0.801652	0.259147
ENSMUSG00000104114	0.934316	0.0238958	0.0222824	0.0189461	0.000559518	0.8594	0.1406	6.73416	#N/A	#N/A	#N/A	#N/A	#N/A	6.73416	#N/A	#N/A	#N/A	#N/A	#N/A	1	0.934316	1	0.8594	0.111947
ENSMUSG00000104117	0.833705	0.0860164	0.0187776	0.0594612	0.0020395	0.875719	0.124281	7.14492	#N/A	#N/A	#N/A	#N/A	#N/A	7.14492	#N/A	#N/A	#N/A	#N/A	#N/A	1	0.833705	1	0.875719	0.258593
ENSMUSG00000104126	0.894991	0.0459863	0.0347672	0.0224774	0.00177798	0.466028	0.533972	4.53534	#N/A	#N/A	#N/A	#N/A	#N/A	4.04428	#N/A	#N/A	#N/A	#N/A	#N/A	1	0.894991	2	0.533972	0.114774
ENSMUSG00000104140	0.903625	0.0434715	0.0330949	0.0181937	0.00161449	0.877154	0.122846	5.59353	#N/A	#N/A	#N/A	#N/A	#N/A	5.59353	#N/A	#N/A	#N/A	#N/A	#N/A	1	0.903625	1	0.877154	0.286753
ENSMUSG00000104156	0.767279	0.0434861	0.0984359	0.0862915	0.00450752	0.854011	0.145989	6.56285	#N/A	#N/A	#N/A	#N/A	#N/A	6.56285	#N/A	#N/A	#N/A	#N/A	#N/A	1	0.767279	1	0.854011	1.24263
ENSMUSG00000104168	0.805732	0.134257	0.0166624	0.0404091	0.00293913	0.868944	0.131056	4.75797	#N/A	#N/A	#N/A	#N/A	#N/A	4.75797	#N/A	#N/A	#N/A	#N/A	#N/A	1	0.805732	1	0.868944	0.253025
ENSMUSG00000104195	0.913935	0.0189208	0.0348698	0.0315324	0.00074249	0.875835	0.124165	5.29951	#N/A	#N/A	#N/A	#N/A	#N/A	5.29951	#N/A	#N/A	#N/A	#N/A	#N/A	1	0.913935	1	0.875835	0.180614
ENSMUSG00000104200	0.902102	0.01859	0.0518307	0.0264062	0.00107106	0.876722	0.123278	6.22598	#N/A	#N/A	#N/A	#N/A	#N/A	6.22598	#N/A	#N/A	#N/A	#N/A	#N/A	1	0.902102	1	0.876722	0.446276
ENSMUSG00000104206	0.719864	0.0270183	0.155772	0.0920273	0.00531753	0.846808	0.153192	2.44213	#N/A	#N/A	#N/A	#N/A	#N/A	2.44213	#N/A	#N/A	#N/A	#N/A	#N/A	1	0.719864	1	0.846808	0.150443
ENSMUSG00000104208	0.9023	0.0203277	0.0522869	0.0239046	0.001181	0.649072	0.350928	6.15223	#N/A	#N/A	#N/A	#N/A	#N/A	6.15223	#N/A	#N/A	#N/A	#N/A	#N/A	1	0.9023	1	0.649072	0.0648427
ENSMUSG00000104212	0.903687	0.0213086	0.0443916	0.0296642	0.000948749	0.851454	0.148546	3.55262	#N/A	#N/A	#N/A	#N/A	#N/A	3.55262	#N/A	#N/A	#N/A	#N/A	#N/A	1	0.903687	1	0.851454	0.366625
ENSMUSG00000104241	0.915718	0.0298003	0.0205611	0.0332352	0.000685289	0.870891	0.129109	3.96828	#N/A	#N/A	#N/A	#N/A	#N/A	3.96828	#N/A	#N/A	#N/A	#N/A	#N/A	1	0.915718	1	0.870891	0.120346
ENSMUSG00000104273	0.917951	0.0215639	0.0297819	0.0300545	0.000648962	0.856718	0.143282	4.99309	#N/A	#N/A	#N/A	#N/A	#N/A	4.99309	#N/A	#N/A	#N/A	#N/A	#N/A	1	0.917951	1	0.856718	0.421504
ENSMUSG00000104298	0.947319	0.0097737	0.0205068	0.021967	0.000433606	0.876574	0.123426	-1.03672	#N/A	#N/A	#N/A	#N/A	#N/A	-1.03672	#N/A	#N/A	#N/A	#N/A	#N/A	1	0.947319	1	0.876574	0.663806
ENSMUSG00000104330	0.0884784	0.0367278	0.0624192	0.777475	0.0349002	0.464003	0.535997	9.72472	0.0103353	0.34098	0.682274	0.0350794	5.88426	9.45986	0.0103353	0.34098	0.682274	0.0360615	5.88426	4	0.777475	2	0.535997	0.0638832
ENSMUSG00000104339	0.940598	0.0197402	0.0193261	0.0199314	0.000404541	0.871387	0.128613	8.78265	#N/A	#N/A	#N/A	#N/A	#N/A	8.78265	#N/A	#N/A	#N/A	#N/A	#N/A	1	0.940598	1	0.871387	0.335319
ENSMUSG00000104347	0.93096	0.0216447	0.0234458	0.0234386	0.000510487	0.867238	0.132762	1.96684	#N/A	#N/A	#N/A	#N/A	#N/A	1.96684	#N/A	#N/A	#N/A	#N/A	#N/A	1	0.93096	1	0.867238	0.622834
ENSMUSG00000104351	0.863475	0.0603268	0.0260349	0.048167	0.00199602	0.875306	0.124694	7.34324	#N/A	#N/A	#N/A	#N/A	#N/A	7.34324	#N/A	#N/A	#N/A	#N/A	#N/A	1	0.863475	1	0.875306	0.197762
ENSMUSG00000104361	0.840548	0.042826	0.0277962	0.0871103	0.00171906	0.849899	0.150101	0.612585	#N/A	#N/A	#N/A	#N/A	#N/A	0.612585	#N/A	#N/A	#N/A	#N/A	#N/A	1	0.840548	1	0.849899	1.39706
ENSMUSG00000104420	0.82832	0.0916158	0.032892	0.0438754	0.00329677	0.867087	0.132913	9.13205	#N/A	#N/A	#N/A	#N/A	#N/A	9.13205	#N/A	#N/A	#N/A	#N/A	#N/A	1	0.82832	1	0.867087	0.277888
ENSMUSG00000104434	0.910955	0.0448421	0.0230689	0.0201335	0.00100026	0.875098	0.124902	2.92737	#N/A	#N/A	#N/A	#N/A	#N/A	2.92737	#N/A	#N/A	#N/A	#N/A	#N/A	1	0.910955	1	0.875098	0.300584
ENSMUSG00000104444	0.251562	0.0400375	0.0811319	0.614789	0.01248	0.875776	0.124224	6.95083	-0.288578	0.0983265	0.609739	0.0438609	10.7456	6.95083	-0.288578	0.0983265	0.609739	0.0438609	10.7456	4	0.614789	1	0.875776	0.0341593
ENSMUSG00000104457	0.924773	0.0226148	0.0267815	0.0251789	0.000651523	0.794453	0.205547	5.44083	#N/A	#N/A	#N/A	#N/A	#N/A	5.44083	#N/A	#N/A	#N/A	#N/A	#N/A	1	0.924773	1	0.794453	0.193524
ENSMUSG00000104467	0.936757	0.0203394	0.0204497	0.0220095	0.000444255	0.500358	0.499642	5.8998	#N/A	#N/A	#N/A	#N/A	#N/A	5.8998	#N/A	#N/A	#N/A	#N/A	#N/A	1	0.936757	1	0.500358	0.341926
ENSMUSG00000104471	0.94491	0.017278	0.0251291	0.012425	0.0002578	0.87465	0.12535	-0.150127	#N/A	#N/A	#N/A	#N/A	#N/A	-0.150127	#N/A	#N/A	#N/A	#N/A	#N/A	1	0.94491	1	0.87465	1.60256
ENSMUSG00000104523	0.908575	0.0248799	0.0342505	0.0313838	0.000910471	0.876508	0.123492	4.96612	#N/A	#N/A	#N/A	#N/A	#N/A	4.96612	#N/A	#N/A	#N/A	#N/A	#N/A	1	0.908575	1	0.876508	0.212005
ENSMUSG00000104524	0.858327	0.0642665	0.0207244	0.055183	0.00149902	0.851197	0.148803	6.65773	#N/A	#N/A	#N/A	#N/A	#N/A	6.65773	#N/A	#N/A	#N/A	#N/A	#N/A	1	0.858327	1	0.851197	0.450991
ENSMUSG00000104546	0.891453	0.0209843	0.0624915	0.0236346	0.00143684	0.876972	0.123028	6.77049	#N/A	#N/A	#N/A	#N/A	#N/A	6.77049	#N/A	#N/A	#N/A	#N/A	#N/A	1	0.891453	1	0.876972	0.390388
ENSMUSG00000104559	0.760225	0.0503109	0.110513	0.0714382	0.00751322	0.804163	0.195837	4.25639	#N/A	#N/A	#N/A	#N/A	#N/A	4.25639	#N/A	#N/A	#N/A	#N/A	#N/A	1	0.760225	1	0.804163	0.604197
ENSMUSG00000104566	0.943223	0.018595	0.018979	0.0188288	0.000374236	0.876719	0.123281	-2.00924	#N/A	#N/A	#N/A	#N/A	#N/A	-2.00924	#N/A	#N/A	#N/A	#N/A	#N/A	1	0.943223	1	0.876719	0.0728521
ENSMUSG00000104585	0.670593	0.0252622	0.125527	0.174132	0.00448587	0.314579	0.685421	5.81906	#N/A	#N/A	#N/A	#N/A	#N/A	6.46211	#N/A	#N/A	#N/A	#N/A	#N/A	1	0.670593	2	0.685421	0.141198
ENSMUSG00000104605	0.873388	0.062767	0.0370663	0.0243118	0.00246656	0.621743	0.378257	8.72621	#N/A	#N/A	#N/A	#N/A	#N/A	8.72621	#N/A	#N/A	#N/A	#N/A	#N/A	1	0.873388	1	0.621743	0.011599
ENSMUSG00000104618	0.941979	0.0191893	0.0193152	0.0191226	0.000393922	0.877073	0.122927	-2.18957	#N/A	#N/A	#N/A	#N/A	#N/A	-2.18957	#N/A	#N/A	#N/A	#N/A	#N/A	1	0.941979	1	0.877073	0.314332
ENSMUSG00000104627	0.804412	0.0183124	0.104792	0.0702437	0.00224031	0.752053	0.247947	0.554124	#N/A	#N/A	#N/A	#N/A	#N/A	0.554124	#N/A	#N/A	#N/A	#N/A	#N/A	1	0.804412	1	0.752053	0.223803
ENSMUSG00000104631	0.910596	0.0243084	0.0288989	0.0354664	0.000729985	0.873108	0.126892	4.66647	#N/A	#N/A	#N/A	#N/A	#N/A	4.66647	#N/A	#N/A	#N/A	#N/A	#N/A	1	0.910596	1	0.873108	0.446064
ENSMUSG00000104648	0.937948	0.0213741	0.0189183	0.0213276	0.000431671	0.811691	0.188309	1.85743	#N/A	#N/A	#N/A	#N/A	#N/A	1.85743	#N/A	#N/A	#N/A	#N/A	#N/A	1	0.937948	1	0.811691	1.25834
ENSMUSG00000104649	0.820404	0.0693198	0.0563012	0.0484992	0.0054757	0.876765	0.123235	4.60797	#N/A	#N/A	#N/A	#N/A	#N/A	4.60797	#N/A	#N/A	#N/A	#N/A	#N/A	1	0.820404	1	0.876765	0.233391
ENSMUSG00000104654	0.874136	0.0210599	0.0777606	0.025241	0.00180275	0.820662	0.179338	2.93196	#N/A	#N/A	#N/A	#N/A	#N/A	2.93196	#N/A	#N/A	#N/A	#N/A	#N/A	1	0.874136	1	0.820662	0.265726
ENSMUSG00000104671	0.899792	0.0277738	0.0288614	0.0426816	0.000890976	0.722804	0.277196	8.70012	#N/A	#N/A	#N/A	#N/A	#N/A	8.70012	#N/A	#N/A	#N/A	#N/A	#N/A	1	0.899792	1	0.722804	0.15686
ENSMUSG00000104687	0.909793	0.0213367	0.0462204	0.0215602	0.00108957	0.877141	0.122859	10.3363	#N/A	#N/A	#N/A	#N/A	#N/A	10.3363	#N/A	#N/A	#N/A	#N/A	#N/A	1	0.909793	1	0.877141	0.415971
ENSMUSG00000104713	0.783908	0.0282275	0.135756	0.0480538	0.0040546	0.863377	0.136623	9.0003	#N/A	#N/A	#N/A	#N/A	#N/A	9.0003	#N/A	#N/A	#N/A	#N/A	#N/A	1	0.783908	1	0.863377	0.216539
ENSMUSG00000104720	0.855904	0.0722408	0.0195032	0.0507598	0.0015923	0.860095	0.139905	3.47432	#N/A	#N/A	#N/A	#N/A	#N/A	3.47432	#N/A	#N/A	#N/A	#N/A	#N/A	1	0.855904	1	0.860095	0.201152
ENSMUSG00000104724	0.937131	0.0234576	0.018476	0.0204731	0.000462313	0.876809	0.123191	5.31469	#N/A	#N/A	#N/A	#N/A	#N/A	5.31469	#N/A	#N/A	#N/A	#N/A	#N/A	1	0.937131	1	0.876809	0.262308
ENSMUSG00000104730	0.941783	0.0185544	0.0198131	0.0194592	0.000390036	0.872493	0.127507	-2.18957	#N/A	#N/A	#N/A	#N/A	#N/A	-2.18957	#N/A	#N/A	#N/A	#N/A	#N/A	1	0.941783	1	0.872493	0.501928
ENSMUSG00000104735	0.829234	0.0402422	0.0370185	0.091647	0.00185828	0.849966	0.150034	8.25864	#N/A	#N/A	#N/A	#N/A	#N/A	8.25864	#N/A	#N/A	#N/A	#N/A	#N/A	1	0.829234	1	0.849966	0.227969
ENSMUSG00000104740	0.941585	0.019468	0.0200381	0.0184982	0.000410538	0.877117	0.122883	-2.00923	#N/A	#N/A	#N/A	#N/A	#N/A	-2.00923	#N/A	#N/A	#N/A	#N/A	#N/A	1	0.941585	1	0.877117	0.264347
ENSMUSG00000104754	0.93192	0.0274068	0.0213404	0.0187204	0.000612437	0.877522	0.122478	1.76922	#N/A	#N/A	#N/A	#N/A	#N/A	1.76922	#N/A	#N/A	#N/A	#N/A	#N/A	1	0.93192	1	0.877522	1.08792
ENSMUSG00000104755	0.939866	0.0199734	0.0191338	0.0206202	0.000407167	0.866859	0.133141	-1.64856	#N/A	#N/A	#N/A	#N/A	#N/A	-1.64856	#N/A	#N/A	#N/A	#N/A	#N/A	1	0.939866	1	0.866859	0.222933
ENSMUSG00000104795	0.917555	0.0364395	0.0248466	0.0201842	0.00097421	0.861523	0.138477	5.18446	#N/A	#N/A	#N/A	#N/A	#N/A	5.18446	#N/A	#N/A	#N/A	#N/A	#N/A	1	0.917555	1	0.861523	0.237026
ENSMUSG00000104802	0.92163	0.0270083	0.0296362	0.0207446	0.000981224	0.856837	0.143163	5.72132	#N/A	#N/A	#N/A	#N/A	#N/A	5.72132	#N/A	#N/A	#N/A	#N/A	#N/A	1	0.92163	1	0.856837	0.0862921
ENSMUSG00000104814	0.919777	0.0183654	0.0346203	0.0265477	0.000689306	0.877008	0.122992	6.88949	#N/A	#N/A	#N/A	#N/A	#N/A	6.88949	#N/A	#N/A	#N/A	#N/A	#N/A	1	0.919777	1	0.877008	0.153858
ENSMUSG00000104830	0.900961	0.0181127	0.0537453	0.0260723	0.00110823	0.863869	0.136131	6.13679	#N/A	#N/A	#N/A	#N/A	#N/A	6.13679	#N/A	#N/A	#N/A	#N/A	#N/A	1	0.900961	1	0.863869	0.134817
ENSMUSG00000104835	0.476483	0.0183808	0.245383	0.248082	0.011672	0.423613	0.576387	4.17889	#N/A	#N/A	#N/A	#N/A	#N/A	2.1698	#N/A	#N/A	#N/A	#N/A	#N/A	1	0.476483	2	0.576387	0.319542
ENSMUSG00000104854	0.943576	0.0185068	0.0188299	0.018718	0.000369244	0.876466	0.123534	-2.00924	#N/A	#N/A	#N/A	#N/A	#N/A	-2.00924	#N/A	#N/A	#N/A	#N/A	#N/A	1	0.943576	1	0.876466	0.0749048
ENSMUSG00000104858	0.942812	0.0193097	0.0184941	0.0190052	0.000378771	0.876623	0.123377	-2.18957	#N/A	#N/A	#N/A	#N/A	#N/A	-2.18957	#N/A	#N/A	#N/A	#N/A	#N/A	1	0.942812	1	0.876623	0.121826
ENSMUSG00000104862	0.912142	0.0367336	0.0198754	0.0304353	0.000814081	0.830945	0.169055	4.31131	#N/A	#N/A	#N/A	#N/A	#N/A	4.31131	#N/A	#N/A	#N/A	#N/A	#N/A	1	0.912142	1	0.830945	0.241478
ENSMUSG00000104864	0.929146	0.0202484	0.0264145	0.0236075	0.000583591	0.870191	0.129809	0.886676	#N/A	#N/A	#N/A	#N/A	#N/A	0.886676	#N/A	#N/A	#N/A	#N/A	#N/A	1	0.929146	1	0.870191	0.344827
ENSMUSG00000104871	0.69285	0.105122	0.0307525	0.167247	0.00402889	0.867405	0.132595	6.31804	#N/A	#N/A	#N/A	#N/A	#N/A	6.31804	#N/A	#N/A	#N/A	#N/A	#N/A	1	0.69285	1	0.867405	0.308493
ENSMUSG00000104884	0.943317	0.018976	0.0184937	0.0188413	0.000372033	0.876907	0.123093	-2.18957	#N/A	#N/A	#N/A	#N/A	#N/A	-2.18957	#N/A	#N/A	#N/A	#N/A	#N/A	1	0.943317	1	0.876907	0.113073
ENSMUSG00000104891	0.840426	0.0483615	0.0875812	0.0186622	0.00496907	0.845062	0.154938	6.16458	#N/A	#N/A	#N/A	#N/A	#N/A	6.16458	#N/A	#N/A	#N/A	#N/A	#N/A	1	0.840426	1	0.845062	0.212175
ENSMUSG00000104914	0.94333	0.0187632	0.0189693	0.0185606	0.000377393	0.876492	0.123508	-2.18957	#N/A	#N/A	#N/A	#N/A	#N/A	-2.18957	#N/A	#N/A	#N/A	#N/A	#N/A	1	0.94333	1	0.876492	0.0665655
ENSMUSG00000104920	0.913459	0.0357301	0.0191269	0.0309497	0.000734649	0.824898	0.175102	3.1973	#N/A	#N/A	#N/A	#N/A	#N/A	3.1973	#N/A	#N/A	#N/A	#N/A	#N/A	1	0.913459	1	0.824898	0.156586
ENSMUSG00000104924	0.93745	0.0201634	0.0200296	0.0219214	0.000435434	0.848281	0.151719	1.43917	#N/A	#N/A	#N/A	#N/A	#N/A	1.43917	#N/A	#N/A	#N/A	#N/A	#N/A	1	0.93745	1	0.848281	0.123104
ENSMUSG00000104925	0.851696	0.077935	0.0377372	0.02905	0.00358143	0.775114	0.224886	5.24552	#N/A	#N/A	#N/A	#N/A	#N/A	5.24552	#N/A	#N/A	#N/A	#N/A	#N/A	1	0.851696	1	0.775114	0.524199
ENSMUSG00000104940	0.935506	0.0184047	0.0239969	0.0216181	0.000474474	0.833375	0.166625	7.58443	#N/A	#N/A	#N/A	#N/A	#N/A	7.58443	#N/A	#N/A	#N/A	#N/A	#N/A	1	0.935506	1	0.833375	0.189282
ENSMUSG00000104951	0.60089	0.239872	0.0211451	0.130119	0.00797437	0.832023	0.167977	6.6385	#N/A	#N/A	#N/A	#N/A	#N/A	6.6385	#N/A	#N/A	#N/A	#N/A	#N/A	1	0.60089	1	0.832023	0.0906678
ENSMUSG00000104960	0.865083	0.0494159	0.0242873	0.0597311	0.00148246	0.863053	0.136947	8.3869	#N/A	#N/A	#N/A	#N/A	#N/A	8.3869	#N/A	#N/A	#N/A	#N/A	#N/A	1	0.865083	1	0.863053	0.0793974
ENSMUSG00000104967	0.942989	0.0187268	0.0188311	0.0190789	0.000373995	0.857589	0.142411	-0.250043	#N/A	#N/A	#N/A	#N/A	#N/A	-0.250043	#N/A	#N/A	#N/A	#N/A	#N/A	1	0.942989	1	0.857589	0.455583
ENSMUSG00000104969	0.737124	0.204875	0.019043	0.0340415	0.00491653	0.117511	0.882489	8.43969	#N/A	#N/A	#N/A	#N/A	#N/A	9.1139	#N/A	#N/A	#N/A	#N/A	#N/A	1	0.737124	2	0.882489	0.0476259
ENSMUSG00000104973	0.939374	0.0195979	0.0209895	0.0196025	0.000436203	0.837241	0.162759	9.52093	#N/A	#N/A	#N/A	#N/A	#N/A	9.52093	#N/A	#N/A	#N/A	#N/A	#N/A	1	0.939374	1	0.837241	0.179388
ENSMUSG00000105008	0.91491	0.0257589	0.0392248	0.0189959	0.00111008	0.870696	0.129304	9.39347	#N/A	#N/A	#N/A	#N/A	#N/A	9.39347	#N/A	#N/A	#N/A	#N/A	#N/A	1	0.91491	1	0.870696	0.108865
ENSMUSG00000105019	0.912717	0.0310546	0.0365686	0.0183688	0.00129067	0.840203	0.159797	4.8937	#N/A	#N/A	#N/A	#N/A	#N/A	4.8937	#N/A	#N/A	#N/A	#N/A	#N/A	1	0.912717	1	0.840203	0.307573
ENSMUSG00000105031	0.942323	0.0194667	0.0187508	0.0190697	0.000390271	0.87111	0.12889	-1.64856	#N/A	#N/A	#N/A	#N/A	#N/A	-1.64856	#N/A	#N/A	#N/A	#N/A	#N/A	1	0.942323	1	0.87111	0.390687
ENSMUSG00000105033	0.751546	0.0214797	0.148119	0.074837	0.00401873	0.876318	0.123682	7.51015	#N/A	#N/A	#N/A	#N/A	#N/A	7.51015	#N/A	#N/A	#N/A	#N/A	#N/A	1	0.751546	1	0.876318	0.267975
ENSMUSG00000105047	0.585563	0.0559178	0.314008	0.0208145	0.0236958	0.870581	0.129419	3.44181	#N/A	#N/A	#N/A	#N/A	#N/A	3.44181	#N/A	#N/A	#N/A	#N/A	#N/A	1	0.585563	1	0.870581	0.546327
ENSMUSG00000105050	0.744648	0.0766241	0.131302	0.0344304	0.012995	0.867298	0.132702	5.35196	#N/A	#N/A	#N/A	#N/A	#N/A	5.35196	#N/A	#N/A	#N/A	#N/A	#N/A	1	0.744648	1	0.867298	0.49779
ENSMUSG00000105055	0.800835	0.0224367	0.0818346	0.0925042	0.00238985	0.829165	0.170835	5.17256	#N/A	#N/A	#N/A	#N/A	#N/A	5.17256	#N/A	#N/A	#N/A	#N/A	#N/A	1	0.800835	1	0.829165	0.207227
ENSMUSG00000105081	0.933551	0.0190196	0.0242166	0.0227122	0.00050086	0.877171	0.122829	2.57004	#N/A	#N/A	#N/A	#N/A	#N/A	2.57004	#N/A	#N/A	#N/A	#N/A	#N/A	1	0.933551	1	0.877171	0.174203
ENSMUSG00000105091	0.940633	0.0187192	0.0202514	0.0199921	0.00040426	0.876039	0.123961	-0.518416	#N/A	#N/A	#N/A	#N/A	#N/A	-0.518416	#N/A	#N/A	#N/A	#N/A	#N/A	1	0.940633	1	0.876039	0.800754
ENSMUSG00000105095	0.83349	0.0198786	0.106906	0.0371853	0.00254108	0.872842	0.127158	5.86165	#N/A	#N/A	#N/A	#N/A	#N/A	5.86165	#N/A	#N/A	#N/A	#N/A	#N/A	1	0.83349	1	0.872842	0.189857
ENSMUSG00000105096	0.84095	0.0234661	0.0405172	0.0930065	0.00205994	0.810663	0.189337	3.99859	#N/A	#N/A	#N/A	#N/A	#N/A	3.99859	#N/A	#N/A	#N/A	#N/A	#N/A	1	0.84095	1	0.810663	0.358036
ENSMUSG00000105120	0.938721	0.0194881	0.0217727	0.019576	0.000442283	0.877299	0.122701	-1.8289	#N/A	#N/A	#N/A	#N/A	#N/A	-1.8289	#N/A	#N/A	#N/A	#N/A	#N/A	1	0.938721	1	0.877299	0.577228
ENSMUSG00000105126	0.962415	0.00913949	0.0191269	0.00913949	0.000179206	0.875001	0.124999	-2.18956	#N/A	#N/A	#N/A	#N/A	#N/A	-2.18956	#N/A	#N/A	#N/A	#N/A	#N/A	1	0.962415	1	0.875001	1.18334e-05
ENSMUSG00000105127	0.934426	0.0234104	0.0186331	0.0230554	0.000475083	0.629567	0.370433	2.25545	#N/A	#N/A	#N/A	#N/A	#N/A	2.25545	#N/A	#N/A	#N/A	#N/A	#N/A	1	0.934426	1	0.629567	0.596752
ENSMUSG00000105135	0.502251	0.0110926	0.429087	0.0482053	0.00936413	0.83911	0.16089	6.13994	#N/A	#N/A	#N/A	#N/A	#N/A	6.13994	#N/A	#N/A	#N/A	#N/A	#N/A	1	0.502251	1	0.83911	0.170789
ENSMUSG00000105143	0.901074	0.0248841	0.032789	0.0403205	0.000932414	0.859813	0.140187	2.61423	#N/A	#N/A	#N/A	#N/A	#N/A	2.61423	#N/A	#N/A	#N/A	#N/A	#N/A	1	0.901074	1	0.859813	0.0785199
ENSMUSG00000105156	0.914388	0.0234259	0.0315813	0.0299642	0.000640475	0.73376	0.26624	1.44327	#N/A	#N/A	#N/A	#N/A	#N/A	1.44327	#N/A	#N/A	#N/A	#N/A	#N/A	1	0.914388	1	0.73376	0.924595
ENSMUSG00000105161	0.626399	0.19871	0.0381768	0.125009	0.0117053	0.840404	0.159596	6.05828	#N/A	#N/A	#N/A	#N/A	#N/A	6.05828	#N/A	#N/A	#N/A	#N/A	#N/A	1	0.626399	1	0.840404	0.380875
ENSMUSG00000105167	0.898934	0.0221291	0.0362216	0.0418334	0.000882238	0.863284	0.136716	-0.0196252	#N/A	#N/A	#N/A	#N/A	#N/A	-0.0196252	#N/A	#N/A	#N/A	#N/A	#N/A	1	0.898934	1	0.863284	1.07519
ENSMUSG00000105175	0.943837	0.0186639	0.0186287	0.0185024	0.000368076	0.877244	0.122756	-1.2879	#N/A	#N/A	#N/A	#N/A	#N/A	-1.2879	#N/A	#N/A	#N/A	#N/A	#N/A	1	0.943837	1	0.877244	0.447332
ENSMUSG00000105178	0.944083	0.018523	0.0185192	0.0185115	0.000363341	0.876603	0.123397	-2.18957	#N/A	#N/A	#N/A	#N/A	#N/A	-2.18957	#N/A	#N/A	#N/A	#N/A	#N/A	1	0.944083	1	0.876603	0.044659
ENSMUSG00000105186	0.942783	0.0185229	0.0193381	0.0189773	0.00037912	0.420293	0.579707	-1.7386	#N/A	#N/A	#N/A	#N/A	#N/A	0.845702	#N/A	#N/A	#N/A	#N/A	#N/A	1	0.942783	2	0.579707	0.842885
ENSMUSG00000105187	0.942137	0.0197284	0.0184694	0.0192785	0.000386757	0.875656	0.124344	-2.18957	#N/A	#N/A	#N/A	#N/A	#N/A	-2.18957	#N/A	#N/A	#N/A	#N/A	#N/A	1	0.942137	1	0.875656	0.358901
ENSMUSG00000105195	0.881358	0.0248179	0.0446472	0.047972	0.00120529	0.828927	0.171073	5.67108	#N/A	#N/A	#N/A	#N/A	#N/A	5.67108	#N/A	#N/A	#N/A	#N/A	#N/A	1	0.881358	1	0.828927	0.0532396
ENSMUSG00000105199	0.829467	0.0279152	0.0578853	0.0825896	0.00214317	0.187674	0.812326	7.96584	#N/A	#N/A	#N/A	#N/A	#N/A	8.38994	#N/A	#N/A	#N/A	#N/A	#N/A	1	0.829467	2	0.812326	0.0248606
ENSMUSG00000105200	0.94117	0.0190737	0.0194015	0.0199612	0.000393712	0.871766	0.128234	-1.82889	#N/A	#N/A	#N/A	#N/A	#N/A	-1.82889	#N/A	#N/A	#N/A	#N/A	#N/A	1	0.94117	1	0.871766	0.130106
ENSMUSG00000105201	0.658317	0.0283402	0.148919	0.157881	0.00654283	0.670704	0.329296	8.56365	#N/A	#N/A	#N/A	#N/A	#N/A	8.56365	#N/A	#N/A	#N/A	#N/A	#N/A	1	0.658317	1	0.670704	0.158239
ENSMUSG00000105220	0.944058	0.0185292	0.0185641	0.0184839	0.000364304	0.876639	0.123361	-2.18957	#N/A	#N/A	#N/A	#N/A	#N/A	-2.18957	#N/A	#N/A	#N/A	#N/A	#N/A	1	0.944058	1	0.876639	0.0444376
ENSMUSG00000105233	0.79999	0.0750175	0.0247184	0.0979214	0.00235314	0.877142	0.122858	1.46871	#N/A	#N/A	#N/A	#N/A	#N/A	1.46871	#N/A	#N/A	#N/A	#N/A	#N/A	1	0.79999	1	0.877142	0.32005
ENSMUSG00000105255	0.929096	0.025764	0.0257999	0.0186242	0.000716232	0.857737	0.142263	4.75339	#N/A	#N/A	#N/A	#N/A	#N/A	4.75339	#N/A	#N/A	#N/A	#N/A	#N/A	1	0.929096	1	0.857737	0.246954
ENSMUSG00000105281	0.915402	0.0193287	0.0342094	0.0303355	0.000723981	0.561009	0.438991	4.56301	#N/A	#N/A	#N/A	#N/A	#N/A	4.56301	#N/A	#N/A	#N/A	#N/A	#N/A	1	0.915402	1	0.561009	0.840598
ENSMUSG00000105304	0.807572	0.0190871	0.132638	0.037546	0.00315658	0.873566	0.126434	9.48767	#N/A	#N/A	#N/A	#N/A	#N/A	9.48767	#N/A	#N/A	#N/A	#N/A	#N/A	1	0.807572	1	0.873566	0.59356
ENSMUSG00000105327	0.907065	0.0264615	0.0342935	0.0312872	0.000893002	0.852557	0.147443	-0.0655662	#N/A	#N/A	#N/A	#N/A	#N/A	-0.0655662	#N/A	#N/A	#N/A	#N/A	#N/A	1	0.907065	1	0.852557	1.20422
ENSMUSG00000105333	0.873653	0.07561	0.0174049	0.0317481	0.00158447	0.877133	0.122867	1.08373	#N/A	#N/A	#N/A	#N/A	#N/A	1.08373	#N/A	#N/A	#N/A	#N/A	#N/A	1	0.873653	1	0.877133	0.284781
ENSMUSG00000105343	0.674695	0.188378	0.0308101	0.0973758	0.00874123	0.610665	0.389335	2.56386	#N/A	#N/A	#N/A	#N/A	#N/A	2.56386	#N/A	#N/A	#N/A	#N/A	#N/A	1	0.674695	1	0.610665	0.299688
ENSMUSG00000105379	0.942097	0.0184625	0.0198049	0.0192475	0.000388114	0.875351	0.124649	-2.18957	#N/A	#N/A	#N/A	#N/A	#N/A	-2.18957	#N/A	#N/A	#N/A	#N/A	#N/A	1	0.942097	1	0.875351	0.284211
ENSMUSG00000105388	0.928953	0.0275519	0.019359	0.023564	0.000572167	0.808526	0.191474	5.92397	#N/A	#N/A	#N/A	#N/A	#N/A	5.92397	#N/A	#N/A	#N/A	#N/A	#N/A	1	0.928953	1	0.808526	0.368025
ENSMUSG00000105395	0.904998	0.0327419	0.0335422	0.0276344	0.00108372	0.874944	0.125056	4.6168	#N/A	#N/A	#N/A	#N/A	#N/A	4.6168	#N/A	#N/A	#N/A	#N/A	#N/A	1	0.904998	1	0.874944	0.312759
ENSMUSG00000105399	0.942265	0.0196387	0.0184741	0.019237	0.000385079	0.875772	0.124228	-2.18957	#N/A	#N/A	#N/A	#N/A	#N/A	-2.18957	#N/A	#N/A	#N/A	#N/A	#N/A	1	0.942265	1	0.875772	0.0921442
ENSMUSG00000105400	0.931486	0.0186836	0.0277842	0.0214814	0.000565242	0.872677	0.127323	0.113836	#N/A	#N/A	#N/A	#N/A	#N/A	0.113836	#N/A	#N/A	#N/A	#N/A	#N/A	1	0.931486	1	0.872677	0.500776
ENSMUSG00000105404	0.887666	0.0614057	0.0209984	0.0285324	0.00139777	0.799782	0.200218	2.29429	#N/A	#N/A	#N/A	#N/A	#N/A	2.29429	#N/A	#N/A	#N/A	#N/A	#N/A	1	0.887666	1	0.799782	0.529556
ENSMUSG00000105408	0.901205	0.0242294	0.036201	0.03737	0.000994978	0.788474	0.211526	6.25521	#N/A	#N/A	#N/A	#N/A	#N/A	6.25521	#N/A	#N/A	#N/A	#N/A	#N/A	1	0.901205	1	0.788474	0.103175
ENSMUSG00000105428	0.941224	0.0193274	0.0191802	0.020065	0.000203419	0.877392	0.122608	-2.18956	#N/A	#N/A	#N/A	#N/A	#N/A	-2.18956	#N/A	#N/A	#N/A	#N/A	#N/A	1	0.941224	1	0.877392	0.437305
ENSMUSG00000105431	0.918973	0.0305137	0.0238572	0.0258554	0.000801161	0.866092	0.133908	6.60141	#N/A	#N/A	#N/A	#N/A	#N/A	6.60141	#N/A	#N/A	#N/A	#N/A	#N/A	1	0.918973	1	0.866092	0.139181
ENSMUSG00000105434	0.78739	0.0282612	0.0588422	0.122936	0.00257027	0.87148	0.12852	8.71187	#N/A	#N/A	#N/A	#N/A	#N/A	8.71187	#N/A	#N/A	#N/A	#N/A	#N/A	1	0.78739	1	0.87148	0.16604
ENSMUSG00000105448	0.942957	0.0190352	0.0191278	0.0184957	0.000384514	0.875324	0.124676	-1.82889	#N/A	#N/A	#N/A	#N/A	#N/A	-1.82889	#N/A	#N/A	#N/A	#N/A	#N/A	1	0.942957	1	0.875324	0.112002
ENSMUSG00000105458	0.922372	0.0308674	0.0271954	0.0187543	0.000811205	0.856192	0.143808	3.19731	#N/A	#N/A	#N/A	#N/A	#N/A	3.19731	#N/A	#N/A	#N/A	#N/A	#N/A	1	0.922372	1	0.856192	0.313219
ENSMUSG00000105518	0.832347	0.0327715	0.0519651	0.0808675	0.00204875	0.212235	0.787765	4.78281	#N/A	#N/A	#N/A	#N/A	#N/A	3.89848	#N/A	#N/A	#N/A	#N/A	#N/A	1	0.832347	2	0.787765	0.124615
ENSMUSG00000105522	0.952787	0.0145681	0.0227599	0.00955682	0.000328311	0.877566	0.122434	-1.82888	#N/A	#N/A	#N/A	#N/A	#N/A	-1.82888	#N/A	#N/A	#N/A	#N/A	#N/A	1	0.952787	1	0.877566	1.29303
ENSMUSG00000105552	0.921809	0.0287366	0.0236696	0.025062	0.000722587	0.848343	0.151657	5.05433	#N/A	#N/A	#N/A	#N/A	#N/A	5.05433	#N/A	#N/A	#N/A	#N/A	#N/A	1	0.921809	1	0.848343	0.137223
ENSMUSG00000105565	0.912111	0.0343479	0.0317896	0.0203242	0.00142698	0.701469	0.298531	4.93551	#N/A	#N/A	#N/A	#N/A	#N/A	4.93551	#N/A	#N/A	#N/A	#N/A	#N/A	1	0.912111	1	0.701469	0.481164
ENSMUSG00000105572	0.690202	0.186084	0.0738972	0.0360383	0.0137785	0.830042	0.169958	5.90161	#N/A	#N/A	#N/A	#N/A	#N/A	5.90161	#N/A	#N/A	#N/A	#N/A	#N/A	1	0.690202	1	0.830042	0.524248
ENSMUSG00000105584	0.769785	0.0893705	0.0277747	0.110291	0.0027786	0.8184	0.1816	3.54454	#N/A	#N/A	#N/A	#N/A	#N/A	3.54454	#N/A	#N/A	#N/A	#N/A	#N/A	1	0.769785	1	0.8184	4.58735
ENSMUSG00000105595	0.937818	0.0230377	0.0187054	0.0199768	0.000462406	0.835908	0.164092	-2.18953	#N/A	#N/A	#N/A	#N/A	#N/A	-2.18953	#N/A	#N/A	#N/A	#N/A	#N/A	1	0.937818	1	0.835908	1.9147
ENSMUSG00000105611	0.909393	0.0308669	0.023779	0.0351178	0.000843599	0.821135	0.178865	5.79432	#N/A	#N/A	#N/A	#N/A	#N/A	5.79432	#N/A	#N/A	#N/A	#N/A	#N/A	1	0.909393	1	0.821135	0.300165
ENSMUSG00000105617	0.880525	0.0189453	0.0609714	0.0382223	0.00133548	0.876204	0.123796	3.84817	#N/A	#N/A	#N/A	#N/A	#N/A	3.84817	#N/A	#N/A	#N/A	#N/A	#N/A	1	0.880525	1	0.876204	0.097279
ENSMUSG00000105621	0.944046	0.0185861	0.0185154	0.0184875	0.00036451	0.877086	0.122914	-2.18957	#N/A	#N/A	#N/A	#N/A	#N/A	-2.18957	#N/A	#N/A	#N/A	#N/A	#N/A	1	0.944046	1	0.877086	0.0450722
ENSMUSG00000105637	0.854507	0.0493835	0.0440312	0.0496848	0.00239391	0.870764	0.129236	6.70224	#N/A	#N/A	#N/A	#N/A	#N/A	6.70224	#N/A	#N/A	#N/A	#N/A	#N/A	1	0.854507	1	0.870764	0.5706
ENSMUSG00000105647	0.950175	0.0187128	0.0205998	0.010108	0.000404439	0.870048	0.129952	-0.975205	#N/A	#N/A	#N/A	#N/A	#N/A	-0.975205	#N/A	#N/A	#N/A	#N/A	#N/A	1	0.950175	1	0.870048	1.10892
ENSMUSG00000105655	0.929886	0.0229463	0.025668	0.0208764	0.000623563	0.731449	0.268551	8.68286	#N/A	#N/A	#N/A	#N/A	#N/A	8.68286	#N/A	#N/A	#N/A	#N/A	#N/A	1	0.929886	1	0.731449	0.248867
ENSMUSG00000105659	0.934041	0.0251961	0.0202686	0.0199553	0.000539241	0.874234	0.125766	8.30072	#N/A	#N/A	#N/A	#N/A	#N/A	8.30072	#N/A	#N/A	#N/A	#N/A	#N/A	1	0.934041	1	0.874234	0.0806054
ENSMUSG00000105690	0.941373	0.0205734	0.0187755	0.0188714	0.000406947	0.872472	0.127528	-1.64857	#N/A	#N/A	#N/A	#N/A	#N/A	-1.64857	#N/A	#N/A	#N/A	#N/A	#N/A	1	0.941373	1	0.872472	0.462701
ENSMUSG00000105703	0.940822	0.0195181	0.0193359	0.019925	0.000399356	0.865818	0.134182	9.75801	#N/A	#N/A	#N/A	#N/A	#N/A	9.75801	#N/A	#N/A	#N/A	#N/A	#N/A	1	0.940822	1	0.865818	0.134551
ENSMUSG00000105726	0.841119	0.109858	0.0187971	0.0275952	0.00263129	0.595251	0.404749	4.862	#N/A	#N/A	#N/A	#N/A	#N/A	4.862	#N/A	#N/A	#N/A	#N/A	#N/A	1	0.841119	1	0.595251	0.300006
ENSMUSG00000105729	0.82759	0.106489	0.0395913	0.0195335	0.00679605	0.104545	0.895455	4.66972	#N/A	#N/A	#N/A	#N/A	#N/A	6.04031	#N/A	#N/A	#N/A	#N/A	#N/A	1	0.82759	2	0.895455	0.335659
ENSMUSG00000105731	0.779234	0.0201508	0.0920378	0.105893	0.00268445	0.867248	0.132752	5.39338	#N/A	#N/A	#N/A	#N/A	#N/A	5.39338	#N/A	#N/A	#N/A	#N/A	#N/A	1	0.779234	1	0.867248	0.538923
ENSMUSG00000105743	0.941312	0.0184567	0.0202209	0.0196146	0.000396165	0.84333	0.15667	-1.64856	#N/A	#N/A	#N/A	#N/A	#N/A	-1.64856	#N/A	#N/A	#N/A	#N/A	#N/A	1	0.941312	1	0.84333	0.502796
ENSMUSG00000105758	0.940807	0.0207476	0.0185846	0.0194523	0.000408087	0.863596	0.136404	-0.410695	#N/A	#N/A	#N/A	#N/A	#N/A	-0.410695	#N/A	#N/A	#N/A	#N/A	#N/A	1	0.940807	1	0.863596	0.25377
ENSMUSG00000105796	0.920506	0.022212	0.0250666	0.0315814	0.000633772	0.788357	0.211643	6.26703	#N/A	#N/A	#N/A	#N/A	#N/A	6.26703	#N/A	#N/A	#N/A	#N/A	#N/A	1	0.920506	1	0.788357	0.150918
ENSMUSG00000105802	0.87249	0.0321206	0.0736676	0.0196514	0.00207063	0.65813	0.34187	3.70934	#N/A	#N/A	#N/A	#N/A	#N/A	3.70934	#N/A	#N/A	#N/A	#N/A	#N/A	1	0.87249	1	0.65813	1.23452
ENSMUSG00000105813	0.72483	0.0306869	0.0837457	0.157063	0.00367395	0.424594	0.575406	8.69589	#N/A	#N/A	#N/A	#N/A	#N/A	8.95033	#N/A	#N/A	#N/A	#N/A	#N/A	1	0.72483	2	0.575406	0.12728
ENSMUSG00000105814	0.916025	0.0391048	0.0179927	0.0261092	0.000767916	0.874619	0.125381	8.07549	#N/A	#N/A	#N/A	#N/A	#N/A	8.07549	#N/A	#N/A	#N/A	#N/A	#N/A	1	0.916025	1	0.874619	0.0834501
ENSMUSG00000105835	0.808217	0.0312245	0.0771309	0.0799181	0.00350963	0.784962	0.215038	6.71654	#N/A	#N/A	#N/A	#N/A	#N/A	6.71654	#N/A	#N/A	#N/A	#N/A	#N/A	1	0.808217	1	0.784962	0.120654
ENSMUSG00000105841	0.932593	0.0240328	0.021783	0.0210187	0.000572351	0.861674	0.138326	1.35037	#N/A	#N/A	#N/A	#N/A	#N/A	1.35037	#N/A	#N/A	#N/A	#N/A	#N/A	1	0.932593	1	0.861674	0.0850173
ENSMUSG00000105852	0.919313	0.0210664	0.0280211	0.0309461	0.000653178	0.853897	0.146103	7.62761	#N/A	#N/A	#N/A	#N/A	#N/A	7.62761	#N/A	#N/A	#N/A	#N/A	#N/A	1	0.919313	1	0.853897	0.236219
ENSMUSG00000105860	0.961972	0.00817499	0.0199191	0.00972833	0.000205979	0.858221	0.141779	-0.658482	#N/A	#N/A	#N/A	#N/A	#N/A	-0.658482	#N/A	#N/A	#N/A	#N/A	#N/A	1	0.961972	1	0.858221	0.888659
ENSMUSG00000105870	0.936188	0.0193564	0.0231835	0.0207945	0.000477258	0.0230277	0.976972	4.94218	#N/A	#N/A	#N/A	#N/A	#N/A	5.91183	#N/A	#N/A	#N/A	#N/A	#N/A	1	0.936188	2	0.976972	0.3727
ENSMUSG00000105879	0.911045	0.0345816	0.0225273	0.0310002	0.00084617	0.691912	0.308088	6.81121	#N/A	#N/A	#N/A	#N/A	#N/A	6.81121	#N/A	#N/A	#N/A	#N/A	#N/A	1	0.911045	1	0.691912	0.0917612
ENSMUSG00000105886	0.935379	0.0205755	0.0217975	0.0217838	0.00046443	0.875667	0.124333	-0.966402	#N/A	#N/A	#N/A	#N/A	#N/A	-0.966402	#N/A	#N/A	#N/A	#N/A	#N/A	1	0.935379	1	0.875667	0.622317
ENSMUSG00000105904	0.940711	0.0202193	0.0185464	0.0201217	0.000401538	0.873935	0.126065	-2.00922	#N/A	#N/A	#N/A	#N/A	#N/A	-2.00922	#N/A	#N/A	#N/A	#N/A	#N/A	1	0.940711	1	0.873935	0.214999
ENSMUSG00000105908	0.942909	0.0188318	0.0193405	0.0185332	0.000385523	0.876383	0.123617	-2.00924	#N/A	#N/A	#N/A	#N/A	#N/A	-2.00924	#N/A	#N/A	#N/A	#N/A	#N/A	1	0.942909	1	0.876383	0.0876818
ENSMUSG00000105913	0.905218	0.0179899	0.0451217	0.0307785	0.000891731	0.877152	0.122848	0.148285	#N/A	#N/A	#N/A	#N/A	#N/A	0.148285	#N/A	#N/A	#N/A	#N/A	#N/A	1	0.905218	1	0.877152	0.61202
ENSMUSG00000105929	0.871363	0.0394527	0.057635	0.0289195	0.00262962	0.789876	0.210124	5.7373	#N/A	#N/A	#N/A	#N/A	#N/A	5.7373	#N/A	#N/A	#N/A	#N/A	#N/A	1	0.871363	1	0.789876	0.347855
ENSMUSG00000105932	0.943576	0.0185068	0.0188299	0.018718	0.000369244	0.876466	0.123534	-2.00924	#N/A	#N/A	#N/A	#N/A	#N/A	-2.00924	#N/A	#N/A	#N/A	#N/A	#N/A	1	0.943576	1	0.876466	0.0749048
ENSMUSG00000105935	0.917549	0.0213402	0.0278363	0.0326163	0.000658035	0.85153	0.14847	6.41134	#N/A	#N/A	#N/A	#N/A	#N/A	6.41134	#N/A	#N/A	#N/A	#N/A	#N/A	1	0.917549	1	0.85153	0.217142
ENSMUSG00000105939	0.863038	0.0314608	0.0373475	0.0668166	0.00133751	0.877171	0.122829	6.78785	#N/A	#N/A	#N/A	#N/A	#N/A	6.78785	#N/A	#N/A	#N/A	#N/A	#N/A	1	0.863038	1	0.877171	0.489949
ENSMUSG00000105962	0.869752	0.0777796	0.0298426	0.0195814	0.00304428	0.876044	0.123956	5.54594	#N/A	#N/A	#N/A	#N/A	#N/A	5.54594	#N/A	#N/A	#N/A	#N/A	#N/A	1	0.869752	1	0.876044	0.360033
ENSMUSG00000105972	0.943911	0.0185291	0.0186047	0.0185895	0.000365247	0.876549	0.123451	-2.18957	#N/A	#N/A	#N/A	#N/A	#N/A	-2.18957	#N/A	#N/A	#N/A	#N/A	#N/A	1	0.943911	1	0.876549	0.0573609
ENSMUSG00000105982	0.937724	0.020224	0.0198515	0.0217709	0.000429778	0.877177	0.122823	-0.791859	#N/A	#N/A	#N/A	#N/A	#N/A	-0.791859	#N/A	#N/A	#N/A	#N/A	#N/A	1	0.937724	1	0.877177	0.188482
ENSMUSG00000105987	0.432051	0.166737	0.0253121	0.365517	0.0103825	0.669692	0.330308	10.0749	#N/A	#N/A	#N/A	#N/A	#N/A	10.0749	#N/A	#N/A	#N/A	#N/A	#N/A	1	0.432051	1	0.669692	0.101837
ENSMUSG00000106022	0.830188	0.0246681	0.0655352	0.0775037	0.00210553	0.823269	0.176731	7.61308	#N/A	#N/A	#N/A	#N/A	#N/A	7.61308	#N/A	#N/A	#N/A	#N/A	#N/A	1	0.830188	1	0.823269	0.181877
ENSMUSG00000106037	0.899021	0.0283589	0.0372621	0.0341017	0.00125604	0.843405	0.156595	8.17162	#N/A	#N/A	#N/A	#N/A	#N/A	8.17162	#N/A	#N/A	#N/A	#N/A	#N/A	1	0.899021	1	0.843405	0.152057
ENSMUSG00000106057	0.908191	0.0189475	0.0421694	0.0298218	0.0008706	0.70753	0.29247	5.72763	#N/A	#N/A	#N/A	#N/A	#N/A	5.72763	#N/A	#N/A	#N/A	#N/A	#N/A	1	0.908191	1	0.70753	0.177886
ENSMUSG00000106058	0.940981	0.0207982	0.0185207	0.0192913	0.00040861	0.877079	0.122921	-1.09755	#N/A	#N/A	#N/A	#N/A	#N/A	-1.09755	#N/A	#N/A	#N/A	#N/A	#N/A	1	0.940981	1	0.877079	0.482525
ENSMUSG00000106062	0.583059	0.0155689	0.353535	0.0386944	0.00914289	0.841542	0.158458	8.41423	#N/A	#N/A	#N/A	#N/A	#N/A	8.41423	#N/A	#N/A	#N/A	#N/A	#N/A	1	0.583059	1	0.841542	0.151119
ENSMUSG00000106082	0.903732	0.0383163	0.0216052	0.035448	0.000898281	0.864694	0.135306	4.02707	#N/A	#N/A	#N/A	#N/A	#N/A	4.02707	#N/A	#N/A	#N/A	#N/A	#N/A	1	0.903732	1	0.864694	0.434718
ENSMUSG00000106102	0.938021	0.0203266	0.0195117	0.0217136	0.000427208	0.868755	0.131245	2.31625	#N/A	#N/A	#N/A	#N/A	#N/A	2.31625	#N/A	#N/A	#N/A	#N/A	#N/A	1	0.938021	1	0.868755	0.884596
ENSMUSG00000106105	0.896048	0.0565742	0.0272147	0.0184799	0.00168271	0.870439	0.129561	0.887964	#N/A	#N/A	#N/A	#N/A	#N/A	0.887964	#N/A	#N/A	#N/A	#N/A	#N/A	1	0.896048	1	0.870439	0.14159
ENSMUSG00000106110	0.930171	0.0210023	0.0228098	0.0254891	0.000527692	0.857512	0.142488	9.43567	#N/A	#N/A	#N/A	#N/A	#N/A	9.43567	#N/A	#N/A	#N/A	#N/A	#N/A	1	0.930171	1	0.857512	0.162736
ENSMUSG00000106133	0.90903	0.0402018	0.03145	0.0179664	0.00135199	0.864765	0.135235	7.12308	#N/A	#N/A	#N/A	#N/A	#N/A	7.12308	#N/A	#N/A	#N/A	#N/A	#N/A	1	0.90903	1	0.864765	0.259912
ENSMUSG00000106147	0.660932	0.056061	0.0656656	0.209862	0.00747923	0.858702	0.141298	0.243291	#N/A	#N/A	#N/A	#N/A	#N/A	0.243291	#N/A	#N/A	#N/A	#N/A	#N/A	1	0.660932	1	0.858702	0.725998
ENSMUSG00000106149	0.896542	0.0177039	0.0505905	0.0341636	0.000999822	0.877144	0.122856	8.22816	#N/A	#N/A	#N/A	#N/A	#N/A	8.22816	#N/A	#N/A	#N/A	#N/A	#N/A	1	0.896542	1	0.877144	0.509922
ENSMUSG00000106157	0.934403	0.0248469	0.0185163	0.0217448	0.000488944	0.870751	0.129249	3.64217	#N/A	#N/A	#N/A	#N/A	#N/A	3.64217	#N/A	#N/A	#N/A	#N/A	#N/A	1	0.934403	1	0.870751	0.446794
ENSMUSG00000106169	0.943217	0.0191267	0.0188216	0.0184536	0.000380893	0.871323	0.128677	-2.00923	#N/A	#N/A	#N/A	#N/A	#N/A	-2.00923	#N/A	#N/A	#N/A	#N/A	#N/A	1	0.943217	1	0.871323	0.405024
ENSMUSG00000106205	0.899079	0.0371701	0.0239817	0.0387573	0.00101212	0.429455	0.570545	7.30003	#N/A	#N/A	#N/A	#N/A	#N/A	6.61718	#N/A	#N/A	#N/A	#N/A	#N/A	1	0.899079	2	0.570545	0.119875
ENSMUSG00000106208	0.875868	0.0649254	0.0374925	0.0185422	0.00317192	0.872858	0.127142	4.39848	#N/A	#N/A	#N/A	#N/A	#N/A	4.39848	#N/A	#N/A	#N/A	#N/A	#N/A	1	0.875868	1	0.872858	0.247415
ENSMUSG00000106212	0.921723	0.0228538	0.0253263	0.0294681	0.000628558	0.870161	0.129839	8.35536	#N/A	#N/A	#N/A	#N/A	#N/A	8.35536	#N/A	#N/A	#N/A	#N/A	#N/A	1	0.921723	1	0.870161	0.381901
ENSMUSG00000106229	0.93748	0.0213311	0.0209775	0.0197353	0.000476086	0.787924	0.212076	10.451	#N/A	#N/A	#N/A	#N/A	#N/A	10.451	#N/A	#N/A	#N/A	#N/A	#N/A	1	0.93748	1	0.787924	0.275331
ENSMUSG00000106237	0.918395	0.0275617	0.0349895	0.0179919	0.00106141	0.876758	0.123242	4.30076	#N/A	#N/A	#N/A	#N/A	#N/A	4.30076	#N/A	#N/A	#N/A	#N/A	#N/A	1	0.918395	1	0.876758	0.137941
ENSMUSG00000106252	0.26134	0.0160634	0.367413	0.332917	0.0222667	0.656761	0.343239	5.43563	#N/A	#N/A	#N/A	#N/A	#N/A	5.43563	-0.386554	0.189026	0.860593	0.0791622	10.2628	3	0.367413	1	0.656761	0.164293
ENSMUSG00000106278	0.943519	0.0186694	0.018817	0.0186233	0.00037154	0.87525	0.12475	-2.18956	#N/A	#N/A	#N/A	#N/A	#N/A	-2.18956	#N/A	#N/A	#N/A	#N/A	#N/A	1	0.943519	1	0.87525	0.265939
ENSMUSG00000106288	0.929049	0.0226599	0.0247934	0.0228867	0.000611222	0.858509	0.141491	5.34092	#N/A	#N/A	#N/A	#N/A	#N/A	5.34092	#N/A	#N/A	#N/A	#N/A	#N/A	1	0.929049	1	0.858509	0.319876
ENSMUSG00000106302	0.943283	0.0190195	0.018503	0.0188213	0.00037308	0.875422	0.124578	-2.00923	#N/A	#N/A	#N/A	#N/A	#N/A	-2.00923	#N/A	#N/A	#N/A	#N/A	#N/A	1	0.943283	1	0.875422	0.212961
ENSMUSG00000106320	0.942218	0.0187311	0.0198216	0.0188367	0.000393037	0.84556	0.15444	8.17424	#N/A	#N/A	#N/A	#N/A	#N/A	8.17424	#N/A	#N/A	#N/A	#N/A	#N/A	1	0.942218	1	0.84556	0.245044
ENSMUSG00000106322	0.940641	0.0184489	0.0208702	0.0196307	0.000409235	0.876929	0.123071	-0.707663	#N/A	#N/A	#N/A	#N/A	#N/A	-0.707663	#N/A	#N/A	#N/A	#N/A	#N/A	1	0.940641	1	0.876929	0.293195
ENSMUSG00000106344	0.924972	0.0214687	0.0316818	0.0211405	0.000736731	0.877169	0.122831	2.23346	#N/A	#N/A	#N/A	#N/A	#N/A	2.23346	#N/A	#N/A	#N/A	#N/A	#N/A	1	0.924972	1	0.877169	0.465047
ENSMUSG00000106348	0.942837	0.0182718	0.0192428	0.0192749	0.000374019	0.87361	0.12639	-0.192937	#N/A	#N/A	#N/A	#N/A	#N/A	-0.192937	#N/A	#N/A	#N/A	#N/A	#N/A	1	0.942837	1	0.87361	0.305395
ENSMUSG00000106366	0.94315	0.0190988	0.0184919	0.0188849	0.000374602	0.876306	0.123694	-2.18957	#N/A	#N/A	#N/A	#N/A	#N/A	-2.18957	#N/A	#N/A	#N/A	#N/A	#N/A	1	0.94315	1	0.876306	0.157083
ENSMUSG00000106375	0.938686	0.0191336	0.0226172	0.0191054	0.000457746	0.867101	0.132899	10.1359	#N/A	#N/A	#N/A	#N/A	#N/A	10.1359	#N/A	#N/A	#N/A	#N/A	#N/A	1	0.938686	1	0.867101	0.205555
ENSMUSG00000106383	0.87819	0.0206784	0.0540081	0.0458106	0.00131287	0.413963	0.586037	6.16376	#N/A	#N/A	#N/A	#N/A	#N/A	6.8982	#N/A	#N/A	#N/A	#N/A	#N/A	1	0.87819	2	0.586037	0.634634
ENSMUSG00000106384	0.865038	0.0253308	0.0856981	0.0214801	0.00245289	0.867813	0.132187	6.45352	#N/A	#N/A	#N/A	#N/A	#N/A	6.45352	#N/A	#N/A	#N/A	#N/A	#N/A	1	0.865038	1	0.867813	0.87608
ENSMUSG00000106395	0.917795	0.021201	0.0327739	0.0274719	0.000757895	0.876825	0.123175	3.97958	#N/A	#N/A	#N/A	#N/A	#N/A	3.97958	#N/A	#N/A	#N/A	#N/A	#N/A	1	0.917795	1	0.876825	0.165777
ENSMUSG00000106409	0.944033	0.0185152	0.0185905	0.0184966	0.000364648	0.876599	0.123401	-2.00924	#N/A	#N/A	#N/A	#N/A	#N/A	-2.00924	#N/A	#N/A	#N/A	#N/A	#N/A	1	0.944033	1	0.876599	0.0623214
ENSMUSG00000106415	0.855649	0.0189235	0.0774031	0.0462359	0.00178874	0.872429	0.127571	6.95331	#N/A	#N/A	#N/A	#N/A	#N/A	6.95331	#N/A	#N/A	#N/A	#N/A	#N/A	1	0.855649	1	0.872429	0.0978206
ENSMUSG00000106416	0.81915	0.0639736	0.0455678	0.0682864	0.00302228	0.875729	0.124271	4.91399	#N/A	#N/A	#N/A	#N/A	#N/A	4.91399	#N/A	#N/A	#N/A	#N/A	#N/A	1	0.81915	1	0.875729	0.517945
ENSMUSG00000106436	0.942499	0.0185233	0.0194271	0.0191694	0.000381655	0.875443	0.124557	-2.18957	#N/A	#N/A	#N/A	#N/A	#N/A	-2.18957	#N/A	#N/A	#N/A	#N/A	#N/A	1	0.942499	1	0.875443	0.158963
ENSMUSG00000106463	0.927395	0.0262466	0.022417	0.0233014	0.000639736	0.853489	0.146511	2.40976	#N/A	#N/A	#N/A	#N/A	#N/A	2.40976	#N/A	#N/A	#N/A	#N/A	#N/A	1	0.927395	1	0.853489	0.106026
ENSMUSG00000106471	0.943593	0.0188126	0.0185063	0.0187192	0.000368966	0.877092	0.122908	-2.18957	#N/A	#N/A	#N/A	#N/A	#N/A	-2.18957	#N/A	#N/A	#N/A	#N/A	#N/A	1	0.943593	1	0.877092	0.0306973
ENSMUSG00000106472	0.896306	0.0245564	0.0522789	0.0255195	0.00133932	0.797136	0.202864	7.60274	#N/A	#N/A	#N/A	#N/A	#N/A	7.60274	#N/A	#N/A	#N/A	#N/A	#N/A	1	0.896306	1	0.797136	0.400535
ENSMUSG00000106479	0.942401	0.0184706	0.019589	0.0191548	0.000384205	0.872155	0.127845	-2.18957	#N/A	#N/A	#N/A	#N/A	#N/A	-2.18957	#N/A	#N/A	#N/A	#N/A	#N/A	1	0.942401	1	0.872155	0.148014
ENSMUSG00000106512	0.938495	0.0183966	0.0220921	0.0205829	0.000433158	0.864457	0.135543	-1.46823	#N/A	#N/A	#N/A	#N/A	#N/A	-1.46823	#N/A	#N/A	#N/A	#N/A	#N/A	1	0.938495	1	0.864457	0.231853
ENSMUSG00000106543	0.936037	0.0219255	0.0192509	0.0223354	0.000451726	0.876787	0.123213	4.22707	#N/A	#N/A	#N/A	#N/A	#N/A	4.22707	#N/A	#N/A	#N/A	#N/A	#N/A	1	0.936037	1	0.876787	0.219084
ENSMUSG00000106565	0.682077	0.264147	0.0137003	0.0348099	0.00526569	0.635693	0.364307	2.34922	#N/A	#N/A	#N/A	#N/A	#N/A	2.34922	#N/A	#N/A	#N/A	#N/A	#N/A	1	0.682077	1	0.635693	0.166783
ENSMUSG00000106568	0.53619	0.0277929	0.373718	0.0379683	0.0243307	0.87586	0.12414	4.67114	#N/A	#N/A	#N/A	#N/A	#N/A	4.67114	#N/A	#N/A	#N/A	#N/A	#N/A	1	0.53619	1	0.87586	0.459986
ENSMUSG00000106570	0.916425	0.0313962	0.0200438	0.0314373	0.000697199	0.812991	0.187009	7.18833	#N/A	#N/A	#N/A	#N/A	#N/A	7.18833	#N/A	#N/A	#N/A	#N/A	#N/A	1	0.916425	1	0.812991	0.382409
ENSMUSG00000106585	0.936309	0.0200892	0.023325	0.0197835	0.000493452	0.862364	0.137636	-1.64855	#N/A	#N/A	#N/A	#N/A	#N/A	-1.64855	#N/A	#N/A	#N/A	#N/A	#N/A	1	0.936309	1	0.862364	0.913299
ENSMUSG00000106597	0.941781	0.0184656	0.0199711	0.0193909	0.000391557	0.871368	0.128632	-1.8289	#N/A	#N/A	#N/A	#N/A	#N/A	-1.8289	#N/A	#N/A	#N/A	#N/A	#N/A	1	0.941781	1	0.871368	0.247355
ENSMUSG00000106607	0.937161	0.0188448	0.02373	0.0197901	0.000474447	0.837586	0.162414	6.30344	#N/A	#N/A	#N/A	#N/A	#N/A	6.30344	#N/A	#N/A	#N/A	#N/A	#N/A	1	0.937161	1	0.837586	0.101612
ENSMUSG00000106636	0.910614	0.0315074	0.0290655	0.0278179	0.000995185	0.792301	0.207699	8.62834	#N/A	#N/A	#N/A	#N/A	#N/A	8.62834	#N/A	#N/A	#N/A	#N/A	#N/A	1	0.910614	1	0.792301	0.303258
ENSMUSG00000106643	0.915746	0.0344851	0.0204934	0.0284814	0.00079441	0.827138	0.172862	8.23276	#N/A	#N/A	#N/A	#N/A	#N/A	8.23276	#N/A	#N/A	#N/A	#N/A	#N/A	1	0.915746	1	0.827138	0.228836
ENSMUSG00000106653	0.942462	0.0184964	0.0194828	0.0191763	0.000382176	0.87548	0.12452	-1.82891	#N/A	#N/A	#N/A	#N/A	#N/A	-1.82891	#N/A	#N/A	#N/A	#N/A	#N/A	1	0.942462	1	0.87548	0.17783
ENSMUSG00000106654	0.91199	0.0264647	0.0388358	0.0215287	0.00118037	0.876526	0.123474	-0.655418	#N/A	#N/A	#N/A	#N/A	#N/A	-0.655418	#N/A	#N/A	#N/A	#N/A	#N/A	1	0.91199	1	0.876526	0.509154
ENSMUSG00000106666	0.930468	0.0194299	0.0284735	0.0210546	0.000574089	0.872742	0.127258	2.67753	#N/A	#N/A	#N/A	#N/A	#N/A	2.67753	#N/A	#N/A	#N/A	#N/A	#N/A	1	0.930468	1	0.872742	0.253713
ENSMUSG00000106678	0.880601	0.0443883	0.0240551	0.0497229	0.00123277	0.0877961	0.912204	6.65545	#N/A	#N/A	#N/A	#N/A	#N/A	7.3467	#N/A	#N/A	#N/A	#N/A	#N/A	1	0.880601	2	0.912204	0.221377
ENSMUSG00000106696	0.725663	0.0552022	0.0460755	0.169504	0.00355529	0.869128	0.130872	7.67403	#N/A	#N/A	#N/A	#N/A	#N/A	7.67403	#N/A	#N/A	#N/A	#N/A	#N/A	1	0.725663	1	0.869128	0.602734
ENSMUSG00000106702	0.929256	0.0273741	0.0189388	0.0238704	0.000560709	0.876494	0.123506	5.32103	#N/A	#N/A	#N/A	#N/A	#N/A	5.32103	#N/A	#N/A	#N/A	#N/A	#N/A	1	0.929256	1	0.876494	0.104442
ENSMUSG00000106715	0.785335	0.154903	0.0155623	0.0411414	0.00305811	0.408379	0.591621	9.46983	#N/A	#N/A	#N/A	#N/A	#N/A	9.7735	#N/A	#N/A	#N/A	#N/A	#N/A	1	0.785335	2	0.591621	0.0169913
ENSMUSG00000106729	0.893437	0.0541029	0.0186704	0.0326774	0.00111269	0.81634	0.18366	6.53786	#N/A	#N/A	#N/A	#N/A	#N/A	6.53786	#N/A	#N/A	#N/A	#N/A	#N/A	1	0.893437	1	0.81634	0.0896431
ENSMUSG00000106734	0.933177	0.0223151	0.0208003	0.0232128	0.000495197	0.826698	0.173302	3.83851	#N/A	#N/A	#N/A	#N/A	#N/A	3.83851	#N/A	#N/A	#N/A	#N/A	#N/A	1	0.933177	1	0.826698	0.573199
ENSMUSG00000106738	0.859249	0.038754	0.0729975	0.026218	0.00278162	0.865022	0.134978	3.55159	#N/A	#N/A	#N/A	#N/A	#N/A	3.55159	#N/A	#N/A	#N/A	#N/A	#N/A	1	0.859249	1	0.865022	0.333572
ENSMUSG00000106750	0.824766	0.0694737	0.0238601	0.0798633	0.0020365	0.876899	0.123101	7.48375	#N/A	#N/A	#N/A	#N/A	#N/A	7.48375	#N/A	#N/A	#N/A	#N/A	#N/A	1	0.824766	1	0.876899	0.37625
ENSMUSG00000106751	0.899725	0.0260076	0.0332276	0.0400899	0.000949689	0.853423	0.146577	8.38514	#N/A	#N/A	#N/A	#N/A	#N/A	8.38514	#N/A	#N/A	#N/A	#N/A	#N/A	1	0.899725	1	0.853423	0.100294
ENSMUSG00000106767	0.900448	0.0497762	0.017682	0.0310989	0.00099497	0.873603	0.126397	7.03522	#N/A	#N/A	#N/A	#N/A	#N/A	7.03522	#N/A	#N/A	#N/A	#N/A	#N/A	1	0.900448	1	0.873603	0.19856
ENSMUSG00000106808	0.932426	0.024607	0.0188135	0.0237109	0.000442585	0.868275	0.131725	0.925507	#N/A	#N/A	#N/A	#N/A	#N/A	0.925507	#N/A	#N/A	#N/A	#N/A	#N/A	1	0.932426	1	0.868275	2.17216
ENSMUSG00000106831	0.826085	0.0454468	0.099792	0.0236792	0.00499702	0.854378	0.145622	7.94445	#N/A	#N/A	#N/A	#N/A	#N/A	7.94445	#N/A	#N/A	#N/A	#N/A	#N/A	1	0.826085	1	0.854378	0.0838764
ENSMUSG00000106847	0.59938	0.0143494	0.339407	0.0390743	0.00778897	0.0879551	0.912045	9.9832	#N/A	#N/A	#N/A	#N/A	#N/A	9.63273	#N/A	#N/A	#N/A	#N/A	#N/A	1	0.59938	2	0.912045	0.0827178
ENSMUSG00000106864	0.438442	0.273829	0.0145036	0.2629	0.0103254	0.840254	0.159746	11.1762	#N/A	#N/A	#N/A	#N/A	#N/A	11.1762	#N/A	#N/A	#N/A	#N/A	#N/A	1	0.438442	1	0.840254	0.1718
ENSMUSG00000106870	0.89516	0.0261503	0.0411178	0.0363609	0.001211	0.865088	0.134912	6.43838	#N/A	#N/A	#N/A	#N/A	#N/A	6.43838	#N/A	#N/A	#N/A	#N/A	#N/A	1	0.89516	1	0.865088	0.112926
ENSMUSG00000106871	0.892597	0.0259061	0.0323618	0.0481823	0.000952421	0.00952805	0.990472	4.19348	#N/A	#N/A	#N/A	#N/A	#N/A	2.52892	#N/A	#N/A	#N/A	#N/A	#N/A	1	0.892597	2	0.990472	0.332026
ENSMUSG00000106874	0.879434	0.0562758	0.0198145	0.0432248	0.00125055	0.874174	0.125826	6.79103	#N/A	#N/A	#N/A	#N/A	#N/A	6.79103	#N/A	#N/A	#N/A	#N/A	#N/A	1	0.879434	1	0.874174	0.225146
ENSMUSG00000106891	0.924191	0.0242124	0.0234349	0.0275519	0.000609578	0.867565	0.132435	6.27679	#N/A	#N/A	#N/A	#N/A	#N/A	6.27679	#N/A	#N/A	#N/A	#N/A	#N/A	1	0.924191	1	0.867565	0.153129
ENSMUSG00000106892	0.294738	0.0262342	0.0672907	0.597759	0.0139782	0.778493	0.221507	3.40711	2.03728	1.90005	5.57161	0.817645	2.86693	3.40711	2.03728	1.90005	5.57161	0.817645	2.86693	4	0.597759	1	0.778493	0.573199
ENSMUSG00000106910	0.907995	0.0403297	0.018786	0.0320364	0.000853143	0.831445	0.168555	-0.116835	#N/A	#N/A	#N/A	#N/A	#N/A	-0.116835	#N/A	#N/A	#N/A	#N/A	#N/A	1	0.907995	1	0.831445	0.702671
ENSMUSG00000106918	0.0293067	0.0542718	0.0201453	0.856862	0.0394146	0.508976	0.491024	10.6461	-0.0976956	0.188913	0.425359	0.0199773	7.82304	10.6461	-0.0976956	0.188913	0.425359	0.0199773	7.82304	4	0.856862	1	0.508976	0.0300575
ENSMUSG00000106943	0.927828	0.0227658	0.0288596	0.0198594	0.00068765	0.456857	0.543143	6.0478	#N/A	#N/A	#N/A	#N/A	#N/A	6.63418	#N/A	#N/A	#N/A	#N/A	#N/A	1	0.927828	2	0.543143	0.141516
ENSMUSG00000106946	0.902231	0.0191919	0.0417219	0.0359697	0.000885006	0.460742	0.539258	8.07519	#N/A	#N/A	#N/A	#N/A	#N/A	8.60111	#N/A	#N/A	#N/A	#N/A	#N/A	1	0.902231	2	0.539258	0.744418
ENSMUSG00000106951	0.162472	0.0108509	0.292251	0.514237	0.0201897	0.783438	0.216562	8.59323	0.20777	0.427232	0.950148	0.0552847	4.27104	8.59323	0.20777	0.427232	0.950148	0.0552847	4.27104	4	0.514237	1	0.783438	0.0610244
ENSMUSG00000106978	0.907812	0.0269604	0.0251637	0.0392837	0.000780215	0.625638	0.374362	7.14967	#N/A	#N/A	#N/A	#N/A	#N/A	7.14967	#N/A	#N/A	#N/A	#N/A	#N/A	1	0.907812	1	0.625638	2.10171
ENSMUSG00000106980	0.924313	0.0303484	0.0187076	0.0259744	0.000656824	0.853646	0.146354	1.53146	#N/A	#N/A	#N/A	#N/A	#N/A	1.53146	#N/A	#N/A	#N/A	#N/A	#N/A	1	0.924313	1	0.853646	0.556143
ENSMUSG00000107002	0.936743	0.0204996	0.0209473	0.0213483	0.000461838	0.853685	0.146315	9.49067	#N/A	#N/A	#N/A	#N/A	#N/A	9.49067	#N/A	#N/A	#N/A	#N/A	#N/A	1	0.936743	1	0.853685	0.217841
ENSMUSG00000107019	0.874065	0.0781072	0.0176031	0.0286484	0.00157657	0.875513	0.124487	6.64771	#N/A	#N/A	#N/A	#N/A	#N/A	6.64771	#N/A	#N/A	#N/A	#N/A	#N/A	1	0.874065	1	0.875513	0.513685
ENSMUSG00000107023	0.716465	0.183772	0.050625	0.037128	0.0120107	0.796897	0.203103	10.9973	#N/A	#N/A	#N/A	#N/A	#N/A	10.9973	#N/A	#N/A	#N/A	#N/A	#N/A	1	0.716465	1	0.796897	0.0238405
ENSMUSG00000107041	0.85387	0.0230603	0.0664924	0.0549053	0.00167214	0.869941	0.130059	6.17392	#N/A	#N/A	#N/A	#N/A	#N/A	6.17392	#N/A	#N/A	#N/A	#N/A	#N/A	1	0.85387	1	0.869941	0.224992
ENSMUSG00000107071	0.931783	0.024349	0.02426	0.0189798	0.00062829	0.639826	0.360174	5.06351	#N/A	#N/A	#N/A	#N/A	#N/A	5.06351	#N/A	#N/A	#N/A	#N/A	#N/A	1	0.931783	1	0.639826	0.154769
ENSMUSG00000107083	0.0807313	0.0017978	0.86784	0.0319412	0.0176899	0.803586	0.196414	7.71081	#N/A	#N/A	#N/A	#N/A	#N/A	7.71081	0.368051	-0.779611	1.72424	0.111807	19.6848	3	0.86784	1	0.803586	0.488671
ENSMUSG00000107085	0.94185	0.0208266	0.0191662	0.0177436	0.000413701	0.864911	0.135089	-1.64856	#N/A	#N/A	#N/A	#N/A	#N/A	-1.64856	#N/A	#N/A	#N/A	#N/A	#N/A	1	0.94185	1	0.864911	0.876814
ENSMUSG00000107086	0.744299	0.0227994	0.176662	0.0512127	0.00502768	0.87467	0.12533	7.26319	#N/A	#N/A	#N/A	#N/A	#N/A	7.26319	#N/A	#N/A	#N/A	#N/A	#N/A	1	0.744299	1	0.87467	0.0782433
ENSMUSG00000107102	0.913779	0.0348302	0.0201403	0.0305005	0.000749891	0.876967	0.123033	6.73396	#N/A	#N/A	#N/A	#N/A	#N/A	6.73396	#N/A	#N/A	#N/A	#N/A	#N/A	1	0.913779	1	0.876967	0.232279
ENSMUSG00000107128	0.876163	0.019621	0.0760587	0.0262498	0.00190792	0.837915	0.162085	2.93029	#N/A	#N/A	#N/A	#N/A	#N/A	2.93029	#N/A	#N/A	#N/A	#N/A	#N/A	1	0.876163	1	0.837915	0.540638
ENSMUSG00000107140	0.882987	0.0326843	0.0405418	0.0423163	0.0014706	0.7367	0.2633	4.18217	#N/A	#N/A	#N/A	#N/A	#N/A	4.18217	#N/A	#N/A	#N/A	#N/A	#N/A	1	0.882987	1	0.7367	0.381099
ENSMUSG00000107151	0.928858	0.0266161	0.0193027	0.0246857	0.000538059	0.87483	0.12517	1.34689	#N/A	#N/A	#N/A	#N/A	#N/A	1.34689	#N/A	#N/A	#N/A	#N/A	#N/A	1	0.928858	1	0.87483	0.232238
ENSMUSG00000107176	0.69135	0.248001	0.0147327	0.0409205	0.00499589	0.869297	0.130703	10.216	#N/A	#N/A	#N/A	#N/A	#N/A	10.216	#N/A	#N/A	#N/A	#N/A	#N/A	1	0.69135	1	0.869297	0.169327
ENSMUSG00000107195	0.924214	0.0203972	0.0289222	0.0258054	0.000661775	0.868979	0.131021	5.80224	#N/A	#N/A	#N/A	#N/A	#N/A	5.80224	#N/A	#N/A	#N/A	#N/A	#N/A	1	0.924214	1	0.868979	0.176787
ENSMUSG00000107197	0.936198	0.0195188	0.024013	0.0197704	0.000499456	0.873686	0.126314	6.8937	#N/A	#N/A	#N/A	#N/A	#N/A	6.8937	#N/A	#N/A	#N/A	#N/A	#N/A	1	0.936198	1	0.873686	0.461918
ENSMUSG00000107205	0.837188	0.0278627	0.0481998	0.0849822	0.00176738	0.556543	0.443457	8.54508	#N/A	#N/A	#N/A	#N/A	#N/A	8.54508	#N/A	#N/A	#N/A	#N/A	#N/A	1	0.837188	1	0.556543	0.315573
ENSMUSG00000107283	0.835197	0.0288972	0.0981129	0.0347147	0.00307825	0.861627	0.138373	11.3622	#N/A	#N/A	#N/A	#N/A	#N/A	11.3622	#N/A	#N/A	#N/A	#N/A	#N/A	1	0.835197	1	0.861627	0.0704019
ENSMUSG00000107286	0.926055	0.0214728	0.029187	0.0226086	0.000676809	0.839783	0.160217	8.04059	#N/A	#N/A	#N/A	#N/A	#N/A	8.04059	#N/A	#N/A	#N/A	#N/A	#N/A	1	0.926055	1	0.839783	0.26961
ENSMUSG00000107296	0.895082	0.0365144	0.0365572	0.0304326	0.00141351	0.81428	0.18572	1.09147	#N/A	#N/A	#N/A	#N/A	#N/A	1.09147	#N/A	#N/A	#N/A	#N/A	#N/A	1	0.895082	1	0.81428	0.233
ENSMUSG00000107307	0.939415	0.0193531	0.0210899	0.0197109	0.000430886	0.876276	0.123724	-2.18955	#N/A	#N/A	#N/A	#N/A	#N/A	-2.18955	#N/A	#N/A	#N/A	#N/A	#N/A	1	0.939415	1	0.876276	0.337792
ENSMUSG00000107331	0.669813	0.116991	0.0412993	0.165741	0.00615512	0.8751	0.1249	6.25349	#N/A	#N/A	#N/A	#N/A	#N/A	6.25349	#N/A	#N/A	#N/A	#N/A	#N/A	1	0.669813	1	0.8751	0.147142
ENSMUSG00000107333	0.898352	0.028231	0.033615	0.0387364	0.00106607	0.87292	0.12708	1.86917	#N/A	#N/A	#N/A	#N/A	#N/A	1.86917	#N/A	#N/A	#N/A	#N/A	#N/A	1	0.898352	1	0.87292	0.346467
ENSMUSG00000107362	0.927015	0.0210339	0.025418	0.0259519	0.000580743	0.764929	0.235071	11.2687	#N/A	#N/A	#N/A	#N/A	#N/A	11.2687	#N/A	#N/A	#N/A	#N/A	#N/A	1	0.927015	1	0.764929	0.197724
ENSMUSG00000107369	0.909319	0.0202079	0.0460832	0.0234016	0.000987763	0.475725	0.524275	6.08539	#N/A	#N/A	#N/A	#N/A	#N/A	5.81239	#N/A	#N/A	#N/A	#N/A	#N/A	1	0.909319	2	0.524275	0.0765494
ENSMUSG00000107383	0.92705	0.0291992	0.0187587	0.0243978	0.000594579	0.815606	0.184394	8.92488	#N/A	#N/A	#N/A	#N/A	#N/A	8.92488	#N/A	#N/A	#N/A	#N/A	#N/A	1	0.92705	1	0.815606	0.124179
ENSMUSG00000107476	0.932992	0.0191822	0.0238464	0.0234828	0.000496825	0.755879	0.244121	7.8437	#N/A	#N/A	#N/A	#N/A	#N/A	7.8437	#N/A	#N/A	#N/A	#N/A	#N/A	1	0.932992	1	0.755879	0.145605
ENSMUSG00000107561	0.931575	0.0238192	0.0218285	0.0222264	0.000550634	0.854746	0.145254	4.57177	#N/A	#N/A	#N/A	#N/A	#N/A	4.57177	#N/A	#N/A	#N/A	#N/A	#N/A	1	0.931575	1	0.854746	0.194458
ENSMUSG00000107610	0.615053	0.139189	0.0890786	0.1325	0.0241802	0.835424	0.164576	5.71902	#N/A	#N/A	#N/A	#N/A	#N/A	5.71902	#N/A	#N/A	#N/A	#N/A	#N/A	1	0.615053	1	0.835424	0.262712
ENSMUSG00000107627	0.931728	0.022314	0.0217804	0.0239712	0.000206718	0.876833	0.123167	-1.82888	#N/A	#N/A	#N/A	#N/A	#N/A	-1.82888	#N/A	#N/A	#N/A	#N/A	#N/A	1	0.931728	1	0.876833	0.574104
ENSMUSG00000107628	0.94116	0.0195895	0.0202314	0.0186121	0.000406715	0.868609	0.131391	-0.131301	#N/A	#N/A	#N/A	#N/A	#N/A	-0.131301	#N/A	#N/A	#N/A	#N/A	#N/A	1	0.94116	1	0.868609	0.705192
ENSMUSG00000107655	0.915692	0.0181259	0.0386533	0.0267609	0.000767445	0.718932	0.281068	6.32474	#N/A	#N/A	#N/A	#N/A	#N/A	6.32474	#N/A	#N/A	#N/A	#N/A	#N/A	1	0.915692	1	0.718932	0.135892
ENSMUSG00000107659	0.941867	0.0189564	0.0198031	0.0189772	0.000395912	0.853621	0.146379	7.15313	#N/A	#N/A	#N/A	#N/A	#N/A	7.15313	#N/A	#N/A	#N/A	#N/A	#N/A	1	0.941867	1	0.853621	0.109174
ENSMUSG00000107689	0.919948	0.0295085	0.0307802	0.0188278	0.00093586	0.826003	0.173997	4.58296	#N/A	#N/A	#N/A	#N/A	#N/A	4.58296	#N/A	#N/A	#N/A	#N/A	#N/A	1	0.919948	1	0.826003	0.195331
ENSMUSG00000107705	0.860402	0.0557654	0.0219645	0.0600326	0.00183559	0.862294	0.137706	8.58138	#N/A	#N/A	#N/A	#N/A	#N/A	8.58138	#N/A	#N/A	#N/A	#N/A	#N/A	1	0.860402	1	0.862294	0.148015
ENSMUSG00000107722	0.842991	0.0296163	0.0563627	0.0688332	0.00219708	0.870531	0.129469	4.20663	#N/A	#N/A	#N/A	#N/A	#N/A	4.20663	#N/A	#N/A	#N/A	#N/A	#N/A	1	0.842991	1	0.870531	0.323687
ENSMUSG00000107724	0.875565	0.0658944	0.0174677	0.0397259	0.00134684	0.584392	0.415608	8.41731	#N/A	#N/A	#N/A	#N/A	#N/A	8.41731	#N/A	#N/A	#N/A	#N/A	#N/A	1	0.875565	1	0.584392	0.0317602
ENSMUSG00000107727	0.940732	0.0185054	0.0204868	0.0198726	0.000403105	0.870356	0.129644	-2.18956	#N/A	#N/A	#N/A	#N/A	#N/A	-2.18956	#N/A	#N/A	#N/A	#N/A	#N/A	1	0.940732	1	0.870356	0.157548
ENSMUSG00000107730	0.88855	0.0206529	0.0567738	0.0326626	0.00136086	0.875121	0.124879	3.41524	#N/A	#N/A	#N/A	#N/A	#N/A	3.41524	#N/A	#N/A	#N/A	#N/A	#N/A	1	0.88855	1	0.875121	0.158041
ENSMUSG00000107736	0.908068	0.0292086	0.0243264	0.0376046	0.000792188	0.857206	0.142794	2.3717	#N/A	#N/A	#N/A	#N/A	#N/A	2.3717	#N/A	#N/A	#N/A	#N/A	#N/A	1	0.908068	1	0.857206	0.117107
ENSMUSG00000107741	0.915368	0.0209342	0.0372913	0.0255244	0.000881977	0.875046	0.124954	6.71828	#N/A	#N/A	#N/A	#N/A	#N/A	6.71828	#N/A	#N/A	#N/A	#N/A	#N/A	1	0.915368	1	0.875046	0.0934987
ENSMUSG00000107758	0.919967	0.0329558	0.0193957	0.0270268	0.000655217	0.877068	0.122932	2.44124	#N/A	#N/A	#N/A	#N/A	#N/A	2.44124	#N/A	#N/A	#N/A	#N/A	#N/A	1	0.919967	1	0.877068	0.422491
ENSMUSG00000107763	0.941878	0.0190867	0.0200261	0.0186054	0.000403709	0.872108	0.127892	-2.18956	#N/A	#N/A	#N/A	#N/A	#N/A	-2.18956	#N/A	#N/A	#N/A	#N/A	#N/A	1	0.941878	1	0.872108	0.332044
ENSMUSG00000107863	0.481094	0.0426883	0.305608	0.146487	0.0241227	0.876434	0.123566	1.97329	#N/A	#N/A	#N/A	#N/A	#N/A	1.97329	#N/A	#N/A	#N/A	#N/A	#N/A	1	0.481094	1	0.876434	0.644977
ENSMUSG00000107870	0.93068	0.0286257	0.0205902	0.0194498	0.000654199	0.872464	0.127536	-0.594579	#N/A	#N/A	#N/A	#N/A	#N/A	-0.594579	#N/A	#N/A	#N/A	#N/A	#N/A	1	0.93068	1	0.872464	0.644275
ENSMUSG00000107884	0.902948	0.0178489	0.0464143	0.0318277	0.000960967	0.853644	0.146356	6.62768	#N/A	#N/A	#N/A	#N/A	#N/A	6.62768	#N/A	#N/A	#N/A	#N/A	#N/A	1	0.902948	1	0.853644	0.147234
ENSMUSG00000107932	0.888562	0.0218398	0.0659902	0.0220374	0.00157105	0.87225	0.12775	5.81936	#N/A	#N/A	#N/A	#N/A	#N/A	5.81936	#N/A	#N/A	#N/A	#N/A	#N/A	1	0.888562	1	0.87225	0.223667
ENSMUSG00000107937	0.931011	0.020975	0.0242684	0.0232077	0.000537706	0.876614	0.123386	3.33706	#N/A	#N/A	#N/A	#N/A	#N/A	3.33706	#N/A	#N/A	#N/A	#N/A	#N/A	1	0.931011	1	0.876614	0.428407
ENSMUSG00000107946	0.935876	0.023562	0.0198495	0.020198	0.000514653	0.874381	0.125619	3.12102	#N/A	#N/A	#N/A	#N/A	#N/A	3.12102	#N/A	#N/A	#N/A	#N/A	#N/A	1	0.935876	1	0.874381	0.381588
ENSMUSG00000107961	0.930167	0.0188633	0.0289671	0.0214163	0.000586203	0.859752	0.140248	3.58646	#N/A	#N/A	#N/A	#N/A	#N/A	3.58646	#N/A	#N/A	#N/A	#N/A	#N/A	1	0.930167	1	0.859752	0.204747
ENSMUSG00000107962	0.841898	0.0485842	0.0369075	0.0708174	0.00179318	0.370032	0.629968	5.25762	#N/A	#N/A	#N/A	#N/A	#N/A	6.1799	#N/A	#N/A	#N/A	#N/A	#N/A	1	0.841898	2	0.629968	0.141207
ENSMUSG00000107968	0.930428	0.0286163	0.0207834	0.0195243	0.000647677	0.877131	0.122869	0.622609	#N/A	#N/A	#N/A	#N/A	#N/A	0.622609	#N/A	#N/A	#N/A	#N/A	#N/A	1	0.930428	1	0.877131	0.117049
ENSMUSG00000107969	0.794879	0.114703	0.0173981	0.0705331	0.0024876	0.86201	0.13799	3.01206	#N/A	#N/A	#N/A	#N/A	#N/A	3.01206	#N/A	#N/A	#N/A	#N/A	#N/A	1	0.794879	1	0.86201	0.221187
ENSMUSG00000107990	0.876655	0.0529638	0.0222909	0.0466932	0.00139743	0.836091	0.163909	6.18459	#N/A	#N/A	#N/A	#N/A	#N/A	6.18459	#N/A	#N/A	#N/A	#N/A	#N/A	1	0.876655	1	0.836091	0.332458
ENSMUSG00000107994	0.93444	0.0207382	0.0218929	0.0224429	0.000485675	0.342107	0.657893	7.18178	#N/A	#N/A	#N/A	#N/A	#N/A	6.64194	#N/A	#N/A	#N/A	#N/A	#N/A	1	0.93444	2	0.657893	0.116789
ENSMUSG00000107997	0.417009	0.45679	0.0131485	0.0995957	0.013457	0.719444	0.280556	5.35765	-0.976416	0.664184	2.3618	0.220414	9.71836	5.35765	#N/A	#N/A	#N/A	#N/A	#N/A	2	0.45679	1	0.719444	0.592643
ENSMUSG00000108036	0.949447	0.0155433	0.0136378	0.021127	0.000244487	0.876444	0.123556	0.553637	#N/A	#N/A	#N/A	#N/A	#N/A	0.553637	#N/A	#N/A	#N/A	#N/A	#N/A	1	0.949447	1	0.876444	1.18819
ENSMUSG00000108037	0.801941	0.0184749	0.114605	0.0622747	0.00270393	0.877166	0.122834	7.32112	#N/A	#N/A	#N/A	#N/A	#N/A	7.32112	#N/A	#N/A	#N/A	#N/A	#N/A	1	0.801941	1	0.877166	0.322961
ENSMUSG00000108042	0.790471	0.140302	0.0173209	0.0488971	0.00300958	0.868605	0.131395	7.56542	#N/A	#N/A	#N/A	#N/A	#N/A	7.56542	#N/A	#N/A	#N/A	#N/A	#N/A	1	0.790471	1	0.868605	0.211571
ENSMUSG00000108068	0.933133	0.023927	0.0190221	0.0234095	0.000508438	0.83641	0.16359	3.15397	#N/A	#N/A	#N/A	#N/A	#N/A	3.15397	#N/A	#N/A	#N/A	#N/A	#N/A	1	0.933133	1	0.83641	0.141539
ENSMUSG00000108101	0.931419	0.0219447	0.0211583	0.0249857	0.000491896	0.875421	0.124579	-1.64855	#N/A	#N/A	#N/A	#N/A	#N/A	-1.64855	#N/A	#N/A	#N/A	#N/A	#N/A	1	0.931419	1	0.875421	0.820956
ENSMUSG00000108112	0.865353	0.0173589	0.0820292	0.0335754	0.00168376	0.876209	0.123791	7.08676	#N/A	#N/A	#N/A	#N/A	#N/A	7.08676	#N/A	#N/A	#N/A	#N/A	#N/A	1	0.865353	1	0.876209	0.225951
ENSMUSG00000108150	0.942185	0.0188638	0.0191212	0.0194477	0.000382334	0.867355	0.132645	-0.310304	#N/A	#N/A	#N/A	#N/A	#N/A	-0.310304	#N/A	#N/A	#N/A	#N/A	#N/A	1	0.942185	1	0.867355	0.643293
ENSMUSG00000108158	0.938739	0.0201454	0.0211021	0.0195598	0.000453631	0.869768	0.130232	5.0666	#N/A	#N/A	#N/A	#N/A	#N/A	5.0666	#N/A	#N/A	#N/A	#N/A	#N/A	1	0.938739	1	0.869768	0.323004
ENSMUSG00000108170	0.922479	0.0311775	0.018529	0.0271826	0.000631639	0.413158	0.586842	5.80428	#N/A	#N/A	#N/A	#N/A	#N/A	5.41512	#N/A	#N/A	#N/A	#N/A	#N/A	1	0.922479	2	0.586842	0.226483
ENSMUSG00000108179	0.94149	0.0131571	0.0218086	0.0230478	0.000496182	0.86955	0.13045	0.128557	#N/A	#N/A	#N/A	#N/A	#N/A	0.128557	#N/A	#N/A	#N/A	#N/A	#N/A	1	0.94149	1	0.86955	1.68463
ENSMUSG00000108196	0.902099	0.0452534	0.0263221	0.0249951	0.00133038	0.867949	0.132051	1.76553	#N/A	#N/A	#N/A	#N/A	#N/A	1.76553	#N/A	#N/A	#N/A	#N/A	#N/A	1	0.902099	1	0.867949	0.846375
ENSMUSG00000108207	0.877556	0.0336363	0.060398	0.0262851	0.00212502	0.82449	0.17551	6.46152	#N/A	#N/A	#N/A	#N/A	#N/A	6.46152	#N/A	#N/A	#N/A	#N/A	#N/A	1	0.877556	1	0.82449	0.443741
ENSMUSG00000108231	0.936436	0.0187577	0.0230586	0.0212868	0.000461183	0.876706	0.123294	3.16807	#N/A	#N/A	#N/A	#N/A	#N/A	3.16807	#N/A	#N/A	#N/A	#N/A	#N/A	1	0.936436	1	0.876706	0.308994
ENSMUSG00000108233	0.948534	0.0188616	0.0227415	0.00940938	0.000453963	0.870605	0.129395	-1.28788	#N/A	#N/A	#N/A	#N/A	#N/A	-1.28788	#N/A	#N/A	#N/A	#N/A	#N/A	1	0.948534	1	0.870605	0.557933
ENSMUSG00000108238	0.850932	0.0579187	0.0229772	0.0666285	0.00154339	0.834735	0.165265	8.60949	#N/A	#N/A	#N/A	#N/A	#N/A	8.60949	#N/A	#N/A	#N/A	#N/A	#N/A	1	0.850932	1	0.834735	0.182859
ENSMUSG00000108267	0.885492	0.0425334	0.0229979	0.0478702	0.00110692	0.527595	0.472405	7.16123	#N/A	#N/A	#N/A	#N/A	#N/A	7.16123	#N/A	#N/A	#N/A	#N/A	#N/A	1	0.885492	1	0.527595	0.240386
ENSMUSG00000108284	0.943659	0.0186068	0.0188406	0.0185225	0.000370732	0.875551	0.124449	-2.18956	#N/A	#N/A	#N/A	#N/A	#N/A	-2.18956	#N/A	#N/A	#N/A	#N/A	#N/A	1	0.943659	1	0.875551	0.364662
ENSMUSG00000108294	0.956509	0.0188836	0.0122543	0.0121129	0.000240279	0.869469	0.130531	-2.18956	#N/A	#N/A	#N/A	#N/A	#N/A	-2.18956	#N/A	#N/A	#N/A	#N/A	#N/A	1	0.956509	1	0.869469	0.0352257
ENSMUSG00000108306	0.844331	0.0319381	0.0862921	0.034907	0.00253206	0.876975	0.123025	3.50982	#N/A	#N/A	#N/A	#N/A	#N/A	3.50982	#N/A	#N/A	#N/A	#N/A	#N/A	1	0.844331	1	0.876975	0.216275
ENSMUSG00000108320	0.925146	0.0217161	0.0309883	0.0214584	0.000691293	0.746816	0.253184	0.450665	#N/A	#N/A	#N/A	#N/A	#N/A	0.450665	#N/A	#N/A	#N/A	#N/A	#N/A	1	0.925146	1	0.746816	0.53388
ENSMUSG00000108322	0.906257	0.0274148	0.0298801	0.0355574	0.000891196	0.193867	0.806133	6.3091	#N/A	#N/A	#N/A	#N/A	#N/A	7.02193	#N/A	#N/A	#N/A	#N/A	#N/A	1	0.906257	2	0.806133	0.0949712
ENSMUSG00000108350	0.87304	0.0634385	0.019796	0.0423319	0.00139393	0.304727	0.695273	8.30646	#N/A	#N/A	#N/A	#N/A	#N/A	8.78132	#N/A	#N/A	#N/A	#N/A	#N/A	1	0.87304	2	0.695273	0.0511115
ENSMUSG00000108353	0.915368	0.0245106	0.030999	0.0282823	0.000840375	0.848691	0.151309	8.78586	#N/A	#N/A	#N/A	#N/A	#N/A	8.78586	#N/A	#N/A	#N/A	#N/A	#N/A	1	0.915368	1	0.848691	0.246744
ENSMUSG00000108358	0.889902	0.0177103	0.0570551	0.0341515	0.00118068	0.71559	0.28441	5.7025	#N/A	#N/A	#N/A	#N/A	#N/A	5.7025	#N/A	#N/A	#N/A	#N/A	#N/A	1	0.889902	1	0.71559	0.284941
ENSMUSG00000108371	0.911055	0.0211152	0.0300856	0.0369408	0.000803068	0.876723	0.123277	4.20068	#N/A	#N/A	#N/A	#N/A	#N/A	4.20068	#N/A	#N/A	#N/A	#N/A	#N/A	1	0.911055	1	0.876723	0.437006
ENSMUSG00000108414	0.179684	0.0514881	0.183795	0.529488	0.0555453	0.450931	0.549069	10.1874	-0.230414	0.202478	0.613476	0.0301094	9.24616	10.4694	-0.230414	0.202478	0.613476	0.0292984	9.24616	4	0.529488	2	0.549069	0.255517
ENSMUSG00000108435	0.460327	0.0271572	0.461371	0.0285235	0.0226213	0.852463	0.147537	6.96141	#N/A	#N/A	#N/A	#N/A	#N/A	6.96141	-0.466578	-0.129586	0.968479	0.0695606	13.0348	3	0.461371	1	0.852463	0.120001
ENSMUSG00000108437	0.932339	0.0230714	0.0212727	0.0227922	0.000525033	0.853424	0.146576	2.72018	#N/A	#N/A	#N/A	#N/A	#N/A	2.72018	#N/A	#N/A	#N/A	#N/A	#N/A	1	0.932339	1	0.853424	0.548715
ENSMUSG00000108461	0.927174	0.0205756	0.0244066	0.0273007	0.000542857	0.816552	0.183448	5.15004	#N/A	#N/A	#N/A	#N/A	#N/A	5.15004	#N/A	#N/A	#N/A	#N/A	#N/A	1	0.927174	1	0.816552	0.0727407
ENSMUSG00000108466	0.914732	0.0237069	0.0399436	0.020635	0.000982478	0.853258	0.146742	5.63345	#N/A	#N/A	#N/A	#N/A	#N/A	5.63345	#N/A	#N/A	#N/A	#N/A	#N/A	1	0.914732	1	0.853258	0.116315
ENSMUSG00000108484	0.908863	0.0183985	0.04065	0.0312637	0.000825137	0.873615	0.126385	6.13073	#N/A	#N/A	#N/A	#N/A	#N/A	6.13073	#N/A	#N/A	#N/A	#N/A	#N/A	1	0.908863	1	0.873615	0.10892
ENSMUSG00000108486	0.922363	0.0185236	0.0320041	0.0264641	0.00064501	0.87368	0.12632	2.65849	#N/A	#N/A	#N/A	#N/A	#N/A	2.65849	#N/A	#N/A	#N/A	#N/A	#N/A	1	0.922363	1	0.87368	0.246591
ENSMUSG00000108507	0.883334	0.0443013	0.0274977	0.0433808	0.00148604	0.741605	0.258395	6.67472	#N/A	#N/A	#N/A	#N/A	#N/A	6.67472	#N/A	#N/A	#N/A	#N/A	#N/A	1	0.883334	1	0.741605	0.192235
ENSMUSG00000108521	0.318068	0.0121252	0.559	0.0869282	0.0238783	0.804099	0.195901	7.13086	#N/A	#N/A	#N/A	#N/A	#N/A	7.13086	-0.837875	-0.227569	1.73646	0.121757	13.013	3	0.559	1	0.804099	0.178597
ENSMUSG00000108526	0.819617	0.0239747	0.114902	0.0380941	0.0034122	0.403184	0.596816	8.24139	#N/A	#N/A	#N/A	#N/A	#N/A	8.78687	#N/A	#N/A	#N/A	#N/A	#N/A	1	0.819617	2	0.596816	0.298721
ENSMUSG00000108542	0.908251	0.0354494	0.0367928	0.0181944	0.00131267	0.764567	0.235433	6.20203	#N/A	#N/A	#N/A	#N/A	#N/A	6.20203	#N/A	#N/A	#N/A	#N/A	#N/A	1	0.908251	1	0.764567	0.555672
ENSMUSG00000108551	0.88933	0.0555062	0.0350888	0.0178297	0.00224568	0.857409	0.142591	5.34989	#N/A	#N/A	#N/A	#N/A	#N/A	5.34989	#N/A	#N/A	#N/A	#N/A	#N/A	1	0.88933	1	0.857409	0.410876
ENSMUSG00000108562	0.943923	0.0186565	0.0185168	0.0185377	0.000365856	0.877153	0.122847	-2.00923	#N/A	#N/A	#N/A	#N/A	#N/A	-2.00923	#N/A	#N/A	#N/A	#N/A	#N/A	1	0.943923	1	0.877153	0.100792
ENSMUSG00000108584	0.928683	0.0187663	0.0293261	0.0226375	0.000587291	0.870185	0.129815	4.85088	#N/A	#N/A	#N/A	#N/A	#N/A	4.85088	#N/A	#N/A	#N/A	#N/A	#N/A	1	0.928683	1	0.870185	0.191871
ENSMUSG00000108591	0.409664	0.190988	0.0236162	0.363907	0.0118252	0.876662	0.123338	7.92689	#N/A	#N/A	#N/A	#N/A	#N/A	7.92689	#N/A	#N/A	#N/A	#N/A	#N/A	1	0.409664	1	0.876662	0.150139
ENSMUSG00000108592	0.843337	0.0447585	0.0352551	0.0742654	0.00238389	0.859413	0.140587	5.07807	#N/A	#N/A	#N/A	#N/A	#N/A	5.07807	#N/A	#N/A	#N/A	#N/A	#N/A	1	0.843337	1	0.859413	0.192093
ENSMUSG00000108601	0.719543	0.170873	0.0773771	0.0156549	0.016552	0.859608	0.140392	8.37397	#N/A	#N/A	#N/A	#N/A	#N/A	8.37397	#N/A	#N/A	#N/A	#N/A	#N/A	1	0.719543	1	0.859608	0.072601
ENSMUSG00000108608	0.015812	0.00650579	0.0391733	0.9161	0.0224088	0.106362	0.893638	3.45093	2.09977	-0.530666	4.33157	0.627595	23.0545	1.26484	2.09977	-0.530666	4.33157	1.71231	23.0545	4	0.9161	2	0.893638	0.504444
ENSMUSG00000108621	0.737877	0.200951	0.0348794	0.0183914	0.00790149	0.874918	0.125082	10.4583	#N/A	#N/A	#N/A	#N/A	#N/A	10.4583	#N/A	#N/A	#N/A	#N/A	#N/A	1	0.737877	1	0.874918	0.182636
ENSMUSG00000108624	0.716915	0.0180567	0.243943	0.0150303	0.00605502	0.166373	0.833627	-1.22765	#N/A	#N/A	#N/A	#N/A	#N/A	2.17755	#N/A	#N/A	#N/A	#N/A	#N/A	1	0.716915	2	0.833627	0.538216
ENSMUSG00000108629	0.957715	0.0192318	0.0111711	0.011662	0.00022029	0.856955	0.143045	1.42506	#N/A	#N/A	#N/A	#N/A	#N/A	1.42506	#N/A	#N/A	#N/A	#N/A	#N/A	1	0.957715	1	0.856955	1.72855
ENSMUSG00000108635	0.881797	0.0274811	0.0361322	0.0534707	0.00111898	0.835871	0.164129	3.12299	#N/A	#N/A	#N/A	#N/A	#N/A	3.12299	#N/A	#N/A	#N/A	#N/A	#N/A	1	0.881797	1	0.835871	0.639828
ENSMUSG00000108641	0.942139	0.0187729	0.0199817	0.0187117	0.000394382	0.873875	0.126125	-0.382013	#N/A	#N/A	#N/A	#N/A	#N/A	-0.382013	#N/A	#N/A	#N/A	#N/A	#N/A	1	0.942139	1	0.873875	1.23115
ENSMUSG00000108643	0.801375	0.0232792	0.093494	0.0793142	0.00253768	0.868146	0.131854	4.0925	#N/A	#N/A	#N/A	#N/A	#N/A	4.0925	#N/A	#N/A	#N/A	#N/A	#N/A	1	0.801375	1	0.868146	0.530013
ENSMUSG00000108663	0.941717	0.019968	0.0184661	0.0194572	0.000391801	0.873835	0.126165	-2.18957	#N/A	#N/A	#N/A	#N/A	#N/A	-2.18957	#N/A	#N/A	#N/A	#N/A	#N/A	1	0.941717	1	0.873835	0.473737
ENSMUSG00000108678	0.911137	0.0237205	0.0324847	0.0318152	0.000842458	0.869562	0.130438	6.77706	#N/A	#N/A	#N/A	#N/A	#N/A	6.77706	#N/A	#N/A	#N/A	#N/A	#N/A	1	0.911137	1	0.869562	0.110692
ENSMUSG00000108704	0.800039	0.0200859	0.124521	0.052397	0.00295664	0.86255	0.13745	5.48636	#N/A	#N/A	#N/A	#N/A	#N/A	5.48636	#N/A	#N/A	#N/A	#N/A	#N/A	1	0.800039	1	0.86255	0.133919
ENSMUSG00000108711	0.35222	0.50433	0.0487818	0.0391357	0.0555325	0.874632	0.125368	0.653831	-0.25783	1.76808	3.57356	2.73279	6.55311	0.653831	#N/A	#N/A	#N/A	#N/A	#N/A	2	0.50433	1	0.874632	0.231129
ENSMUSG00000108753	0.79073	0.0597379	0.0305952	0.116504	0.00243305	0.818786	0.181214	4.83252	#N/A	#N/A	#N/A	#N/A	#N/A	4.83252	#N/A	#N/A	#N/A	#N/A	#N/A	1	0.79073	1	0.818786	0.202686
ENSMUSG00000108766	0.738328	0.0265969	0.105571	0.12399	0.00551454	0.655684	0.344316	5.74425	#N/A	#N/A	#N/A	#N/A	#N/A	5.74425	#N/A	#N/A	#N/A	#N/A	#N/A	1	0.738328	1	0.655684	0.151734
ENSMUSG00000108783	0.96273	0.0138209	0.010413	0.0127584	0.000278004	0.867664	0.132336	-2.18953	#N/A	#N/A	#N/A	#N/A	#N/A	-2.18953	#N/A	#N/A	#N/A	#N/A	#N/A	1	0.96273	1	0.867664	0.652478
ENSMUSG00000108801	0.123266	0.424333	0.0155152	0.391288	0.0455981	0.000282571	0.999717	7.42014	-0.371336	0.482601	1.21786	0.0820643	8.50509	8.23518	#N/A	#N/A	#N/A	#N/A	#N/A	2	0.424333	2	0.999717	0.0850343
ENSMUSG00000108823	0.859352	0.062018	0.0559957	0.0197252	0.00290905	0.858186	0.141814	5.00735	#N/A	#N/A	#N/A	#N/A	#N/A	5.00735	#N/A	#N/A	#N/A	#N/A	#N/A	1	0.859352	1	0.858186	0.2589
ENSMUSG00000108854	0.929004	0.025937	0.0228128	0.0215946	0.000651366	0.875781	0.124219	4.34715	#N/A	#N/A	#N/A	#N/A	#N/A	4.34715	#N/A	#N/A	#N/A	#N/A	#N/A	1	0.929004	1	0.875781	0.128057
ENSMUSG00000108866	0.938889	0.0191187	0.0212579	0.0202929	0.000441983	0.834247	0.165753	8.00645	#N/A	#N/A	#N/A	#N/A	#N/A	8.00645	#N/A	#N/A	#N/A	#N/A	#N/A	1	0.938889	1	0.834247	0.158742
ENSMUSG00000108894	0.938218	0.0192939	0.0226158	0.0194164	0.000456072	0.877615	0.122385	-2.18955	#N/A	#N/A	#N/A	#N/A	#N/A	-2.18955	#N/A	#N/A	#N/A	#N/A	#N/A	1	0.938218	1	0.877615	0.921023
ENSMUSG00000108911	0.935734	0.0235429	0.0206816	0.0195195	0.000522103	0.87699	0.12301	0.672574	#N/A	#N/A	#N/A	#N/A	#N/A	0.672574	#N/A	#N/A	#N/A	#N/A	#N/A	1	0.935734	1	0.87699	0.255754
ENSMUSG00000108915	0.9537	0.0239875	0.0109981	0.0111062	0.000208454	0.872412	0.127588	-1.64854	#N/A	#N/A	#N/A	#N/A	#N/A	-1.64854	#N/A	#N/A	#N/A	#N/A	#N/A	1	0.9537	1	0.872412	1.13828
ENSMUSG00000108949	0.893194	0.0249725	0.0334967	0.0473728	0.000963836	0.471494	0.528506	0.510937	#N/A	#N/A	#N/A	#N/A	#N/A	2.10022	#N/A	#N/A	#N/A	#N/A	#N/A	1	0.893194	2	0.528506	0.602208
ENSMUSG00000108955	0.933966	0.0203188	0.0219476	0.023289	0.000478542	0.797877	0.202123	5.48602	#N/A	#N/A	#N/A	#N/A	#N/A	5.48602	#N/A	#N/A	#N/A	#N/A	#N/A	1	0.933966	1	0.797877	0.246041
ENSMUSG00000108962	0.942401	0.0185985	0.0194334	0.0191816	0.000385058	0.860667	0.139333	-1.64856	#N/A	#N/A	#N/A	#N/A	#N/A	-1.64856	#N/A	#N/A	#N/A	#N/A	#N/A	1	0.942401	1	0.860667	0.311049
ENSMUSG00000109008	0.763126	0.144819	0.0625977	0.0198151	0.00964248	0.865856	0.134144	3.18944	#N/A	#N/A	#N/A	#N/A	#N/A	3.18944	#N/A	#N/A	#N/A	#N/A	#N/A	1	0.763126	1	0.865856	0.329019
ENSMUSG00000109038	0.905404	0.0345095	0.020853	0.0383943	0.000838852	0.844056	0.155944	4.09675	#N/A	#N/A	#N/A	#N/A	#N/A	4.09675	#N/A	#N/A	#N/A	#N/A	#N/A	1	0.905404	1	0.844056	0.284471
ENSMUSG00000109102	0.940668	0.0193313	0.0211053	0.0186673	0.00022835	0.877261	0.122739	-2.00921	#N/A	#N/A	#N/A	#N/A	#N/A	-2.00921	#N/A	#N/A	#N/A	#N/A	#N/A	1	0.940668	1	0.877261	0.67801
ENSMUSG00000109118	0.890327	0.0403075	0.0325216	0.0352728	0.0015713	0.876867	0.123133	7.29444	#N/A	#N/A	#N/A	#N/A	#N/A	7.29444	#N/A	#N/A	#N/A	#N/A	#N/A	1	0.890327	1	0.876867	0.157757
ENSMUSG00000109123	0.856632	0.0253816	0.0583403	0.0579723	0.00167397	0.873261	0.126739	3.20761	#N/A	#N/A	#N/A	#N/A	#N/A	3.20761	#N/A	#N/A	#N/A	#N/A	#N/A	1	0.856632	1	0.873261	0.131486
ENSMUSG00000109131	0.901334	0.0525102	0.017712	0.0273723	0.00107177	0.812804	0.187196	5.12366	#N/A	#N/A	#N/A	#N/A	#N/A	5.12366	#N/A	#N/A	#N/A	#N/A	#N/A	1	0.901334	1	0.812804	0.317243
ENSMUSG00000109142	0.943439	0.0185037	0.0188949	0.0187916	0.000370553	0.876562	0.123438	-2.00924	#N/A	#N/A	#N/A	#N/A	#N/A	-2.00924	#N/A	#N/A	#N/A	#N/A	#N/A	1	0.943439	1	0.876562	0.0522406
ENSMUSG00000109143	0.854186	0.0271264	0.0820438	0.034071	0.00257286	0.832205	0.167795	3.60302	#N/A	#N/A	#N/A	#N/A	#N/A	3.60302	#N/A	#N/A	#N/A	#N/A	#N/A	1	0.854186	1	0.832205	27.0196
ENSMUSG00000109157	0.821805	0.112501	0.021037	0.0415255	0.00313091	0.870516	0.129484	8.54483	#N/A	#N/A	#N/A	#N/A	#N/A	8.54483	#N/A	#N/A	#N/A	#N/A	#N/A	1	0.821805	1	0.870516	0.124525
ENSMUSG00000109168	0.905918	0.0421576	0.0271697	0.0236068	0.00114828	0.821703	0.178297	6.80938	#N/A	#N/A	#N/A	#N/A	#N/A	6.80938	#N/A	#N/A	#N/A	#N/A	#N/A	1	0.905918	1	0.821703	0.133598
ENSMUSG00000109205	0.914761	0.0333195	0.0320253	0.0187811	0.00111312	0.824601	0.175399	0.785744	#N/A	#N/A	#N/A	#N/A	#N/A	0.785744	#N/A	#N/A	#N/A	#N/A	#N/A	1	0.914761	1	0.824601	0.747782
ENSMUSG00000109224	0.717505	0.0854856	0.0394754	0.152649	0.00488439	0.856525	0.143475	6.14981	#N/A	#N/A	#N/A	#N/A	#N/A	6.14981	#N/A	#N/A	#N/A	#N/A	#N/A	1	0.717505	1	0.856525	0.198279
ENSMUSG00000109279	0.922869	0.0184218	0.0348553	0.0231548	0.000699437	0.874117	0.125883	8.06217	#N/A	#N/A	#N/A	#N/A	#N/A	8.06217	#N/A	#N/A	#N/A	#N/A	#N/A	1	0.922869	1	0.874117	0.322109
ENSMUSG00000109302	0.903335	0.0431496	0.0204147	0.0321124	0.000988011	0.180292	0.819708	5.40545	#N/A	#N/A	#N/A	#N/A	#N/A	6.09553	#N/A	#N/A	#N/A	#N/A	#N/A	1	0.903335	2	0.819708	0.0698508
ENSMUSG00000109324	0.848239	0.0471827	0.0467181	0.0553349	0.00252523	0.754979	0.245021	12.4529	#N/A	#N/A	#N/A	#N/A	#N/A	12.4529	#N/A	#N/A	#N/A	#N/A	#N/A	1	0.848239	1	0.754979	0.0705865
ENSMUSG00000109336	0.826922	0.0550586	0.0846464	0.0276211	0.00575137	0.873531	0.126469	10.7321	#N/A	#N/A	#N/A	#N/A	#N/A	10.7321	#N/A	#N/A	#N/A	#N/A	#N/A	1	0.826922	1	0.873531	0.0336259
ENSMUSG00000109353	0.825149	0.0193871	0.0914412	0.0616905	0.00233229	0.83435	0.16565	6.1875	#N/A	#N/A	#N/A	#N/A	#N/A	6.1875	#N/A	#N/A	#N/A	#N/A	#N/A	1	0.825149	1	0.83435	0.206502
ENSMUSG00000109357	0.923146	0.0212121	0.0282887	0.0267031	0.000650388	0.77235	0.22765	6.23756	#N/A	#N/A	#N/A	#N/A	#N/A	6.23756	#N/A	#N/A	#N/A	#N/A	#N/A	1	0.923146	1	0.77235	0.126992
ENSMUSG00000109378	0.915631	0.0383478	0.0262372	0.0187321	0.00105239	0.861105	0.138895	9.30619	#N/A	#N/A	#N/A	#N/A	#N/A	9.30619	#N/A	#N/A	#N/A	#N/A	#N/A	1	0.915631	1	0.861105	0.199196
ENSMUSG00000109384	0.894773	0.0179191	0.0551828	0.0309961	0.0011289	0.875657	0.124343	4.08847	#N/A	#N/A	#N/A	#N/A	#N/A	4.08847	#N/A	#N/A	#N/A	#N/A	#N/A	1	0.894773	1	0.875657	0.474457
ENSMUSG00000109429	0.941465	0.0193549	0.0201564	0.0186119	0.000411686	0.837107	0.162893	8.48288	#N/A	#N/A	#N/A	#N/A	#N/A	8.48288	#N/A	#N/A	#N/A	#N/A	#N/A	1	0.941465	1	0.837107	0.150001
ENSMUSG00000109510	0.817869	0.0812323	0.0542398	0.0407647	0.00589386	0.860925	0.139075	4.41216	#N/A	#N/A	#N/A	#N/A	#N/A	4.41216	#N/A	#N/A	#N/A	#N/A	#N/A	1	0.817869	1	0.860925	3.18772
ENSMUSG00000109511	0.435653	0.0730336	0.0569795	0.424875	0.0094587	0.754987	0.245013	10.5861	#N/A	#N/A	#N/A	#N/A	#N/A	10.5861	#N/A	#N/A	#N/A	#N/A	#N/A	1	0.435653	1	0.754987	0.132119
ENSMUSG00000109587	0.890784	0.0254864	0.0355895	0.047122	0.00101776	0.875086	0.124914	5.44929	#N/A	#N/A	#N/A	#N/A	#N/A	5.44929	#N/A	#N/A	#N/A	#N/A	#N/A	1	0.890784	1	0.875086	0.119641
ENSMUSG00000109645	0.938255	0.0197669	0.0200606	0.0214908	0.000426748	0.870111	0.129889	1.25606	#N/A	#N/A	#N/A	#N/A	#N/A	1.25606	#N/A	#N/A	#N/A	#N/A	#N/A	1	0.938255	1	0.870111	0.114339
ENSMUSG00000109652	0.930706	0.0269721	0.0208018	0.0209353	0.000585131	0.858447	0.141553	6.84999	#N/A	#N/A	#N/A	#N/A	#N/A	6.84999	#N/A	#N/A	#N/A	#N/A	#N/A	1	0.930706	1	0.858447	0.475085
ENSMUSG00000109658	0.851881	0.0420135	0.0288862	0.0756357	0.00158388	0.786778	0.213222	8.4437	#N/A	#N/A	#N/A	#N/A	#N/A	8.4437	#N/A	#N/A	#N/A	#N/A	#N/A	1	0.851881	1	0.786778	0.0975462
ENSMUSG00000109715	0.929856	0.0220787	0.0230234	0.0244977	0.000544167	0.867668	0.132332	8.61378	#N/A	#N/A	#N/A	#N/A	#N/A	8.61378	#N/A	#N/A	#N/A	#N/A	#N/A	1	0.929856	1	0.867668	0.329477
ENSMUSG00000109768	0.911717	0.0254343	0.0220848	0.0400625	0.000701154	0.844706	0.155294	-0.493525	#N/A	#N/A	#N/A	#N/A	#N/A	-0.493525	#N/A	#N/A	#N/A	#N/A	#N/A	1	0.911717	1	0.844706	0.714861
ENSMUSG00000109781	0.842201	0.0364222	0.0369121	0.0825885	0.00187644	0.849877	0.150123	6.62506	#N/A	#N/A	#N/A	#N/A	#N/A	6.62506	#N/A	#N/A	#N/A	#N/A	#N/A	1	0.842201	1	0.849877	0.0811021
ENSMUSG00000109790	0.928904	0.0195439	0.0272828	0.0236958	0.000573175	0.873202	0.126798	-1.82888	#N/A	#N/A	#N/A	#N/A	#N/A	-1.82888	#N/A	#N/A	#N/A	#N/A	#N/A	1	0.928904	1	0.873202	1.1113
ENSMUSG00000109793	0.934351	0.0236407	0.0221899	0.0192705	0.000548378	0.877537	0.122463	-1.46822	#N/A	#N/A	#N/A	#N/A	#N/A	-1.46822	#N/A	#N/A	#N/A	#N/A	#N/A	1	0.934351	1	0.877537	0.8887
ENSMUSG00000109795	0.942612	0.0185778	0.0193824	0.0190458	0.000381668	0.877174	0.122826	-2.00923	#N/A	#N/A	#N/A	#N/A	#N/A	-2.00923	#N/A	#N/A	#N/A	#N/A	#N/A	1	0.942612	1	0.877174	0.0648986
ENSMUSG00000109812	0.582568	0.0617482	0.104561	0.241027	0.0100957	0.819377	0.180623	8.90955	#N/A	#N/A	#N/A	#N/A	#N/A	8.90955	#N/A	#N/A	#N/A	#N/A	#N/A	1	0.582568	1	0.819377	0.0679248
ENSMUSG00000109857	0.858201	0.086507	0.0287125	0.0241892	0.00238996	0.724503	0.275497	4.36648	#N/A	#N/A	#N/A	#N/A	#N/A	4.36648	#N/A	#N/A	#N/A	#N/A	#N/A	1	0.858201	1	0.724503	0.425217
ENSMUSG00000109864	0.717836	0.0196145	0.120247	0.138561	0.00374242	0.876192	0.123808	6.86475	#N/A	#N/A	#N/A	#N/A	#N/A	6.86475	#N/A	#N/A	#N/A	#N/A	#N/A	1	0.717836	1	0.876192	0.205838
ENSMUSG00000109865	0.92014	0.0299279	0.0291555	0.0198596	0.000916989	0.862812	0.137188	9.92178	#N/A	#N/A	#N/A	#N/A	#N/A	9.92178	#N/A	#N/A	#N/A	#N/A	#N/A	1	0.92014	1	0.862812	0.117832
ENSMUSG00000109881	0.93044	0.0242836	0.0254086	0.0192148	0.000652986	0.861194	0.138806	5.025	#N/A	#N/A	#N/A	#N/A	#N/A	5.025	#N/A	#N/A	#N/A	#N/A	#N/A	1	0.93044	1	0.861194	0.144864
ENSMUSG00000109901	0.808477	0.0912006	0.0739556	0.0178225	0.00854445	0.813757	0.186243	9.52179	#N/A	#N/A	#N/A	#N/A	#N/A	9.52179	#N/A	#N/A	#N/A	#N/A	#N/A	1	0.808477	1	0.813757	0.0265803
ENSMUSG00000109904	0.000267697	0.00150344	0.00620807	0.97187	0.0201506	5.11681e-06	0.999995	4.78464	-1.46712	-0.418298	3.05117	0.318851	13.0609	7.08494	-1.46712	-0.418298	3.05117	0.215328	13.0609	4	0.97187	2	0.999995	0.458121
ENSMUSG00000109941	0.881756	0.0834009	0.017752	0.015384	0.00170698	0.833455	0.166545	7.88318	#N/A	#N/A	#N/A	#N/A	#N/A	7.88318	#N/A	#N/A	#N/A	#N/A	#N/A	1	0.881756	1	0.833455	1.60121
ENSMUSG00000109946	0.875477	0.0367423	0.0278132	0.0587741	0.0011933	0.56196	0.43804	7.62928	#N/A	#N/A	#N/A	#N/A	#N/A	7.62928	#N/A	#N/A	#N/A	#N/A	#N/A	1	0.875477	1	0.56196	0.326956
ENSMUSG00000109947	0.773943	0.0731052	0.0282021	0.121996	0.00275347	0.87511	0.12489	4.53834	#N/A	#N/A	#N/A	#N/A	#N/A	4.53834	#N/A	#N/A	#N/A	#N/A	#N/A	1	0.773943	1	0.87511	0.088873
ENSMUSG00000109957	0.947026	0.0194869	0.0192088	0.0138866	0.000391436	0.865114	0.134886	-0.39335	#N/A	#N/A	#N/A	#N/A	#N/A	-0.39335	#N/A	#N/A	#N/A	#N/A	#N/A	1	0.947026	1	0.865114	1.39226
ENSMUSG00000109959	0.648283	0.0136309	0.265069	0.067535	0.00548241	0.15587	0.84413	2.47565	#N/A	#N/A	#N/A	#N/A	#N/A	0.593615	#N/A	#N/A	#N/A	#N/A	#N/A	1	0.648283	2	0.84413	0.614993
ENSMUSG00000109968	0.940795	0.020747	0.0184481	0.0196034	0.000407011	0.873337	0.126663	-2.18957	#N/A	#N/A	#N/A	#N/A	#N/A	-2.18957	#N/A	#N/A	#N/A	#N/A	#N/A	1	0.940795	1	0.873337	0.173839
ENSMUSG00000109975	0.724135	0.201424	0.015498	0.0548445	0.00409851	0.872777	0.127223	4.24043	#N/A	#N/A	#N/A	#N/A	#N/A	4.24043	#N/A	#N/A	#N/A	#N/A	#N/A	1	0.724135	1	0.872777	0.135606
ENSMUSG00000110010	0.898846	0.0546525	0.0178956	0.0275256	0.0010804	0.0864358	0.913564	8.81551	#N/A	#N/A	#N/A	#N/A	#N/A	9.17137	#N/A	#N/A	#N/A	#N/A	#N/A	1	0.898846	2	0.913564	0.153058
ENSMUSG00000110038	0.899773	0.0384762	0.0382614	0.0218623	0.00162714	0.877163	0.122837	8.18975	#N/A	#N/A	#N/A	#N/A	#N/A	8.18975	#N/A	#N/A	#N/A	#N/A	#N/A	1	0.899773	1	0.877163	0.0932954
ENSMUSG00000110057	0.925645	0.0228908	0.0318616	0.0187912	0.000810955	0.831335	0.168665	3.77643	#N/A	#N/A	#N/A	#N/A	#N/A	3.77643	#N/A	#N/A	#N/A	#N/A	#N/A	1	0.925645	1	0.831335	0.569036
ENSMUSG00000110069	0.938742	0.0189975	0.0223444	0.0194641	0.000451775	0.866638	0.133362	-0.12569	#N/A	#N/A	#N/A	#N/A	#N/A	-0.12569	#N/A	#N/A	#N/A	#N/A	#N/A	1	0.938742	1	0.866638	0.961613
ENSMUSG00000110079	0.933618	0.0245956	0.0195211	0.0217547	0.00051023	0.804321	0.195679	6.71405	#N/A	#N/A	#N/A	#N/A	#N/A	6.71405	#N/A	#N/A	#N/A	#N/A	#N/A	1	0.933618	1	0.804321	0.49754
ENSMUSG00000110088	0.92517	0.0299375	0.0185331	0.0257594	0.000599742	0.857641	0.142359	7.56845	#N/A	#N/A	#N/A	#N/A	#N/A	7.56845	#N/A	#N/A	#N/A	#N/A	#N/A	1	0.92517	1	0.857641	0.160113
ENSMUSG00000110105	0.780835	0.0397785	0.0502288	0.126608	0.00254999	0.875838	0.124162	7.11007	#N/A	#N/A	#N/A	#N/A	#N/A	7.11007	#N/A	#N/A	#N/A	#N/A	#N/A	1	0.780835	1	0.875838	0.454811
ENSMUSG00000110129	0.937691	0.0272158	0.0204256	0.0142492	0.000418428	0.852843	0.147157	2.03143	#N/A	#N/A	#N/A	#N/A	#N/A	2.03143	#N/A	#N/A	#N/A	#N/A	#N/A	1	0.937691	1	0.852843	1.44479
ENSMUSG00000110148	0.664324	0.0222849	0.160384	0.147049	0.00595786	0.842347	0.157653	5.91832	#N/A	#N/A	#N/A	#N/A	#N/A	5.91832	#N/A	#N/A	#N/A	#N/A	#N/A	1	0.664324	1	0.842347	0.451876
ENSMUSG00000110156	0.608961	0.0494683	0.0529815	0.282974	0.00561542	0.86598	0.13402	5.35552	#N/A	#N/A	#N/A	#N/A	#N/A	5.35552	#N/A	#N/A	#N/A	#N/A	#N/A	1	0.608961	1	0.86598	0.360459
ENSMUSG00000110165	0.912543	0.0284372	0.0379877	0.0198719	0.00116018	0.8716	0.1284	2.67237	#N/A	#N/A	#N/A	#N/A	#N/A	2.67237	#N/A	#N/A	#N/A	#N/A	#N/A	1	0.912543	1	0.8716	0.658437
ENSMUSG00000110166	0.925507	0.0269039	0.0276044	0.0191925	0.000792358	0.823832	0.176168	4.07344	#N/A	#N/A	#N/A	#N/A	#N/A	4.07344	#N/A	#N/A	#N/A	#N/A	#N/A	1	0.925507	1	0.823832	0.101283
ENSMUSG00000110183	0.83423	0.027174	0.0573374	0.0793708	0.00188789	0.870633	0.129367	1.35034	#N/A	#N/A	#N/A	#N/A	#N/A	1.35034	#N/A	#N/A	#N/A	#N/A	#N/A	1	0.83423	1	0.870633	0.243772
ENSMUSG00000110185	0.932147	0.0241311	0.0243398	0.0187608	0.000621573	0.873866	0.126134	9.18876	#N/A	#N/A	#N/A	#N/A	#N/A	9.18876	#N/A	#N/A	#N/A	#N/A	#N/A	1	0.932147	1	0.873866	0.258628
ENSMUSG00000110189	0.93856	0.0222581	0.0201154	0.0185964	0.000469753	0.873798	0.126202	-0.206294	#N/A	#N/A	#N/A	#N/A	#N/A	-0.206294	#N/A	#N/A	#N/A	#N/A	#N/A	1	0.93856	1	0.873798	0.130765
ENSMUSG00000110195	0.908438	0.0181894	0.0466391	0.0258014	0.000931991	0.867128	0.132872	8.31478	#N/A	#N/A	#N/A	#N/A	#N/A	8.31478	#N/A	#N/A	#N/A	#N/A	#N/A	1	0.908438	1	0.867128	0.205855
ENSMUSG00000110197	0.735571	0.064282	0.0331872	0.163557	0.00340302	0.812082	0.187918	6.07615	#N/A	#N/A	#N/A	#N/A	#N/A	6.07615	#N/A	#N/A	#N/A	#N/A	#N/A	1	0.735571	1	0.812082	0.211595
ENSMUSG00000110202	0.830858	0.0256563	0.0986832	0.0413848	0.00341766	0.876383	0.123617	4.1619	#N/A	#N/A	#N/A	#N/A	#N/A	4.1619	#N/A	#N/A	#N/A	#N/A	#N/A	1	0.830858	1	0.876383	0.239451
ENSMUSG00000110206	0.912268	0.0333043	0.0282543	0.0251149	0.0010584	0.746617	0.253383	8.17762	#N/A	#N/A	#N/A	#N/A	#N/A	8.17762	#N/A	#N/A	#N/A	#N/A	#N/A	1	0.912268	1	0.746617	1.68037
ENSMUSG00000110211	0.943576	0.0185068	0.0188299	0.018718	0.000369244	0.876466	0.123534	-2.00924	#N/A	#N/A	#N/A	#N/A	#N/A	-2.00924	#N/A	#N/A	#N/A	#N/A	#N/A	1	0.943576	1	0.876466	0.0749048
ENSMUSG00000110213	0.953424	0.0133457	0.0173351	0.0155827	0.000312532	0.871505	0.128495	0.0140037	#N/A	#N/A	#N/A	#N/A	#N/A	0.0140037	#N/A	#N/A	#N/A	#N/A	#N/A	1	0.953424	1	0.871505	1.94275
ENSMUSG00000110218	0.902542	0.0399715	0.0380074	0.0178191	0.00165955	0.869865	0.130135	7.12564	#N/A	#N/A	#N/A	#N/A	#N/A	7.12564	#N/A	#N/A	#N/A	#N/A	#N/A	1	0.902542	1	0.869865	0.480427
ENSMUSG00000110234	0.92399	0.0264688	0.0200574	0.0288942	0.00059009	0.875144	0.124856	6.9191	#N/A	#N/A	#N/A	#N/A	#N/A	6.9191	#N/A	#N/A	#N/A	#N/A	#N/A	1	0.92399	1	0.875144	0.396916
ENSMUSG00000110247	0.929524	0.024235	0.0263786	0.0192073	0.000655112	0.858706	0.141294	0.935163	#N/A	#N/A	#N/A	#N/A	#N/A	0.935163	#N/A	#N/A	#N/A	#N/A	#N/A	1	0.929524	1	0.858706	0.814369
ENSMUSG00000110275	0.882407	0.0255509	0.0355005	0.0554153	0.00112658	0.876285	0.123715	5.95038	#N/A	#N/A	#N/A	#N/A	#N/A	5.95038	#N/A	#N/A	#N/A	#N/A	#N/A	1	0.882407	1	0.876285	0.177153
ENSMUSG00000110277	0.828666	0.0614615	0.0271403	0.0806886	0.00204374	0.877035	0.122965	6.43822	#N/A	#N/A	#N/A	#N/A	#N/A	6.43822	#N/A	#N/A	#N/A	#N/A	#N/A	1	0.828666	1	0.877035	0.217219
ENSMUSG00000110287	0.937406	0.0215503	0.020454	0.0201102	0.000479654	0.8658	0.1342	1.96503	#N/A	#N/A	#N/A	#N/A	#N/A	1.96503	#N/A	#N/A	#N/A	#N/A	#N/A	1	0.937406	1	0.8658	0.258678
ENSMUSG00000110291	0.905859	0.0213282	0.051058	0.0205051	0.00124962	0.876647	0.123353	1.78152	#N/A	#N/A	#N/A	#N/A	#N/A	1.78152	#N/A	#N/A	#N/A	#N/A	#N/A	1	0.905859	1	0.876647	0.288414
ENSMUSG00000110296	0.942798	0.0185044	0.0193041	0.0190145	0.000378631	0.875324	0.124676	-1.82891	#N/A	#N/A	#N/A	#N/A	#N/A	-1.82891	#N/A	#N/A	#N/A	#N/A	#N/A	1	0.942798	1	0.875324	0.049406
ENSMUSG00000110298	0.495838	0.0144163	0.343417	0.137325	0.0090038	0.809135	0.190865	5.54013	#N/A	#N/A	#N/A	#N/A	#N/A	5.54013	#N/A	#N/A	#N/A	#N/A	#N/A	1	0.495838	1	0.809135	0.418516
ENSMUSG00000110331	0.931002	0.0274321	0.0213017	0.0196451	0.000619327	0.876037	0.123963	4.56872	#N/A	#N/A	#N/A	#N/A	#N/A	4.56872	#N/A	#N/A	#N/A	#N/A	#N/A	1	0.931002	1	0.876037	0.447783
ENSMUSG00000110344	0.936214	0.0192198	0.0247645	0.0192927	0.000508611	0.870038	0.129962	6.21227	#N/A	#N/A	#N/A	#N/A	#N/A	6.21227	#N/A	#N/A	#N/A	#N/A	#N/A	1	0.936214	1	0.870038	0.124057
ENSMUSG00000110350	0.181589	0.00400899	0.675666	0.123723	0.0150137	0.168248	0.831752	11.9075	#N/A	#N/A	#N/A	#N/A	#N/A	11.6981	-0.203771	0.145604	0.500891	0.0214091	9.63016	3	0.675666	2	0.831752	0.0543149
ENSMUSG00000110357	0.914485	0.0377711	0.0202151	0.0267267	0.000802218	0.847244	0.152756	6.67448	#N/A	#N/A	#N/A	#N/A	#N/A	6.67448	#N/A	#N/A	#N/A	#N/A	#N/A	1	0.914485	1	0.847244	0.157977
ENSMUSG00000110360	0.820663	0.0224202	0.0811503	0.0735543	0.00221205	0.873957	0.126043	3.46814	#N/A	#N/A	#N/A	#N/A	#N/A	3.46814	#N/A	#N/A	#N/A	#N/A	#N/A	1	0.820663	1	0.873957	0.152463
ENSMUSG00000110366	0.751321	0.0317321	0.0549418	0.158276	0.00372977	0.873565	0.126435	5.3774	#N/A	#N/A	#N/A	#N/A	#N/A	5.3774	#N/A	#N/A	#N/A	#N/A	#N/A	1	0.751321	1	0.873565	1.60877
ENSMUSG00000110386	0.761912	0.0718854	0.0299567	0.133326	0.00291951	0.741223	0.258777	6.74892	#N/A	#N/A	#N/A	#N/A	#N/A	6.74892	#N/A	#N/A	#N/A	#N/A	#N/A	1	0.761912	1	0.741223	0.942505
ENSMUSG00000110393	0.846381	0.0521943	0.0288647	0.0708367	0.00172369	0.872127	0.127873	6.05001	#N/A	#N/A	#N/A	#N/A	#N/A	6.05001	#N/A	#N/A	#N/A	#N/A	#N/A	1	0.846381	1	0.872127	0.250792
ENSMUSG00000110416	0.94489	0.0108253	0.0218939	0.0222016	0.000188728	0.785874	0.214126	-0.180451	#N/A	#N/A	#N/A	#N/A	#N/A	-0.180451	#N/A	#N/A	#N/A	#N/A	#N/A	1	0.94489	1	0.785874	1.37153
ENSMUSG00000110424	0.834723	0.0388212	0.0343104	0.0903132	0.00183176	0.872291	0.127709	5.9165	#N/A	#N/A	#N/A	#N/A	#N/A	5.9165	#N/A	#N/A	#N/A	#N/A	#N/A	1	0.834723	1	0.872291	0.306832
ENSMUSG00000110444	0.262087	0.101755	0.0348612	0.584581	0.0167158	0.871822	0.128178	8.90703	0.228865	-0.192007	0.597481	0.0335399	21.3337	8.90703	0.228865	-0.192007	0.597481	0.0335399	21.3337	4	0.584581	1	0.871822	0.0534114
ENSMUSG00000110458	0.866647	0.0191389	0.0666986	0.0460795	0.00143576	0.877169	0.122831	3.27622	#N/A	#N/A	#N/A	#N/A	#N/A	3.27622	#N/A	#N/A	#N/A	#N/A	#N/A	1	0.866647	1	0.877169	0.0900203
ENSMUSG00000110504	0.925168	0.0272623	0.0201522	0.0268274	0.000589711	0.84195	0.15805	6.75683	#N/A	#N/A	#N/A	#N/A	#N/A	6.75683	#N/A	#N/A	#N/A	#N/A	#N/A	1	0.925168	1	0.84195	0.229014
ENSMUSG00000110514	0.915809	0.0188715	0.0407081	0.0237783	0.000833394	0.87567	0.12433	2.6945	#N/A	#N/A	#N/A	#N/A	#N/A	2.6945	#N/A	#N/A	#N/A	#N/A	#N/A	1	0.915809	1	0.87567	0.808015
ENSMUSG00000110524	0.939501	0.0195455	0.0212391	0.0192678	0.000446926	0.877036	0.122964	-0.672149	#N/A	#N/A	#N/A	#N/A	#N/A	-0.672149	#N/A	#N/A	#N/A	#N/A	#N/A	1	0.939501	1	0.877036	0.293939
ENSMUSG00000110525	0.767501	0.0960021	0.0234127	0.11002	0.00306395	0.874337	0.125663	1.90732	#N/A	#N/A	#N/A	#N/A	#N/A	1.90732	#N/A	#N/A	#N/A	#N/A	#N/A	1	0.767501	1	0.874337	0.380134
ENSMUSG00000110528	0.908604	0.0447033	0.0236373	0.0219826	0.00107244	0.802629	0.197371	3.92622	#N/A	#N/A	#N/A	#N/A	#N/A	3.92622	#N/A	#N/A	#N/A	#N/A	#N/A	1	0.908604	1	0.802629	0.121896
ENSMUSG00000110532	0.934563	0.0191548	0.0257053	0.0200493	0.000527421	0.875666	0.124334	3.07338	#N/A	#N/A	#N/A	#N/A	#N/A	3.07338	#N/A	#N/A	#N/A	#N/A	#N/A	1	0.934563	1	0.875666	0.121121
ENSMUSG00000110538	0.940568	0.0189369	0.0199713	0.0201256	0.000398452	0.87307	0.12693	-2.18954	#N/A	#N/A	#N/A	#N/A	#N/A	-2.18954	#N/A	#N/A	#N/A	#N/A	#N/A	1	0.940568	1	0.87307	0.708945
ENSMUSG00000110545	0.90669	0.0485454	0.0203625	0.0233117	0.00109003	0.79079	0.20921	4.03441	#N/A	#N/A	#N/A	#N/A	#N/A	4.03441	#N/A	#N/A	#N/A	#N/A	#N/A	1	0.90669	1	0.79079	0.627901
ENSMUSG00000110570	0.930015	0.0265069	0.022804	0.0200338	0.00064008	0.79302	0.20698	2.19893	#N/A	#N/A	#N/A	#N/A	#N/A	2.19893	#N/A	#N/A	#N/A	#N/A	#N/A	1	0.930015	1	0.79302	0.258141
ENSMUSG00000110588	0.079062	0.0207667	0.131184	0.741511	0.0274765	0.785808	0.214192	10.3215	-0.334611	0.112626	0.706114	0.0342059	10.7598	10.3215	-0.334611	0.112626	0.706114	0.0342059	10.7598	4	0.741511	1	0.785808	0.182451
ENSMUSG00000110589	0.917278	0.0363346	0.0188749	0.0267567	0.000755359	0.874602	0.125398	-1.28789	#N/A	#N/A	#N/A	#N/A	#N/A	-1.28789	#N/A	#N/A	#N/A	#N/A	#N/A	1	0.917278	1	0.874602	0.432944
ENSMUSG00000110593	0.811452	0.0227207	0.080424	0.0831477	0.00225579	0.661712	0.338288	1.8836	#N/A	#N/A	#N/A	#N/A	#N/A	1.8836	#N/A	#N/A	#N/A	#N/A	#N/A	1	0.811452	1	0.661712	0.0942228
ENSMUSG00000110611	0.891291	0.0456471	0.0198285	0.0422092	0.00102371	0.869848	0.130152	5.22619	#N/A	#N/A	#N/A	#N/A	#N/A	5.22619	#N/A	#N/A	#N/A	#N/A	#N/A	1	0.891291	1	0.869848	0.201986
ENSMUSG00000110615	0.89843	0.0560362	0.0226231	0.0215187	0.00139183	0.807896	0.192104	5.13203	#N/A	#N/A	#N/A	#N/A	#N/A	5.13203	#N/A	#N/A	#N/A	#N/A	#N/A	1	0.89843	1	0.807896	0.712991
ENSMUSG00000110620	0.885217	0.0507485	0.0195001	0.0434068	0.00112758	0.872397	0.127603	5.81394	#N/A	#N/A	#N/A	#N/A	#N/A	5.81394	#N/A	#N/A	#N/A	#N/A	#N/A	1	0.885217	1	0.872397	0.135252
ENSMUSG00000110631	0.791428	0.0216296	0.0941868	0.0899441	0.00281198	0.858849	0.141151	9.17033	#N/A	#N/A	#N/A	#N/A	#N/A	9.17033	#N/A	#N/A	#N/A	#N/A	#N/A	1	0.791428	1	0.858849	0.0964494
ENSMUSG00000110649	0.751423	0.0343791	0.0746183	0.136191	0.00338807	0.816452	0.183548	4.25976	#N/A	#N/A	#N/A	#N/A	#N/A	4.25976	#N/A	#N/A	#N/A	#N/A	#N/A	1	0.751423	1	0.816452	0.285226
ENSMUSG00000110669	0.904262	0.0244821	0.0426129	0.0274292	0.00121415	0.833817	0.166183	6.03194	#N/A	#N/A	#N/A	#N/A	#N/A	6.03194	#N/A	#N/A	#N/A	#N/A	#N/A	1	0.904262	1	0.833817	0.0445705
ENSMUSG00000110689	0.928807	0.0221739	0.0247646	0.0236635	0.000591368	0.677917	0.322083	6.51678	#N/A	#N/A	#N/A	#N/A	#N/A	6.51678	#N/A	#N/A	#N/A	#N/A	#N/A	1	0.928807	1	0.677917	0.183734
ENSMUSG00000110704	0.718204	0.0767247	0.048033	0.151559	0.00547891	0.875938	0.124062	4.24906	#N/A	#N/A	#N/A	#N/A	#N/A	4.24906	#N/A	#N/A	#N/A	#N/A	#N/A	1	0.718204	1	0.875938	0.249407
ENSMUSG00000110740	0.928479	0.0248902	0.0212681	0.0247798	0.000582315	0.87475	0.12525	0.114173	#N/A	#N/A	#N/A	#N/A	#N/A	0.114173	#N/A	#N/A	#N/A	#N/A	#N/A	1	0.928479	1	0.87475	0.293131
ENSMUSG00000110801	0.938013	0.0213341	0.0190803	0.0211412	0.000431443	0.751439	0.248561	0.907813	#N/A	#N/A	#N/A	#N/A	#N/A	0.907813	#N/A	#N/A	#N/A	#N/A	#N/A	1	0.938013	1	0.751439	0.512285
ENSMUSG00000110830	0.792558	0.0722836	0.0366805	0.0954666	0.00301182	0.847206	0.152794	4.60056	#N/A	#N/A	#N/A	#N/A	#N/A	4.60056	#N/A	#N/A	#N/A	#N/A	#N/A	1	0.792558	1	0.847206	0.287845
ENSMUSG00000110834	0.937381	0.0192141	0.0211626	0.0218093	0.000433308	0.680433	0.319567	5.29669	#N/A	#N/A	#N/A	#N/A	#N/A	5.29669	#N/A	#N/A	#N/A	#N/A	#N/A	1	0.937381	1	0.680433	0.167643
ENSMUSG00000110841	0.726044	0.0342694	0.0693846	0.166689	0.00361305	0.870673	0.129327	9.92983	#N/A	#N/A	#N/A	#N/A	#N/A	9.92983	#N/A	#N/A	#N/A	#N/A	#N/A	1	0.726044	1	0.870673	0.0914653
ENSMUSG00000110902	0.917923	0.0245448	0.0247899	0.0320582	0.000684363	0.785901	0.214099	6.28389	#N/A	#N/A	#N/A	#N/A	#N/A	6.28389	#N/A	#N/A	#N/A	#N/A	#N/A	1	0.917923	1	0.785901	0.164795
ENSMUSG00000110905	0.744694	0.122827	0.044661	0.0778541	0.00996362	0.571659	0.428341	1.84765	#N/A	#N/A	#N/A	#N/A	#N/A	1.84765	#N/A	#N/A	#N/A	#N/A	#N/A	1	0.744694	1	0.571659	0.448419
ENSMUSG00000110949	0.785902	0.016972	0.135421	0.0587019	0.00300341	0.801309	0.198691	6.60158	#N/A	#N/A	#N/A	#N/A	#N/A	6.60158	#N/A	#N/A	#N/A	#N/A	#N/A	1	0.785902	1	0.801309	0.10216
ENSMUSG00000110960	0.925759	0.0210563	0.0245519	0.0280758	0.000556982	0.851119	0.148881	2.795	#N/A	#N/A	#N/A	#N/A	#N/A	2.795	#N/A	#N/A	#N/A	#N/A	#N/A	1	0.925759	1	0.851119	0.484876
ENSMUSG00000110982	0.903145	0.0215598	0.0391164	0.0352624	0.000916	0.873564	0.126436	8.65023	#N/A	#N/A	#N/A	#N/A	#N/A	8.65023	#N/A	#N/A	#N/A	#N/A	#N/A	1	0.903145	1	0.873564	0.163256
ENSMUSG00000111027	0.780455	0.0479663	0.0478851	0.121054	0.00263882	0.833011	0.166989	4.39579	#N/A	#N/A	#N/A	#N/A	#N/A	4.39579	#N/A	#N/A	#N/A	#N/A	#N/A	1	0.780455	1	0.833011	0.242921
ENSMUSG00000111030	0.903487	0.0210995	0.0405597	0.0338984	0.000955633	0.832863	0.167137	7.57142	#N/A	#N/A	#N/A	#N/A	#N/A	7.57142	#N/A	#N/A	#N/A	#N/A	#N/A	1	0.903487	1	0.832863	0.182877
ENSMUSG00000111059	0.741161	0.0208925	0.125623	0.108774	0.00355034	0.62945	0.37055	4.33832	#N/A	#N/A	#N/A	#N/A	#N/A	4.33832	#N/A	#N/A	#N/A	#N/A	#N/A	1	0.741161	1	0.62945	0.223088
ENSMUSG00000111075	0.929172	0.025552	0.0204404	0.0242766	0.000559377	0.874478	0.125522	-1.64855	#N/A	#N/A	#N/A	#N/A	#N/A	-1.64855	#N/A	#N/A	#N/A	#N/A	#N/A	1	0.929172	1	0.874478	1.15542
ENSMUSG00000111080	0.494162	0.0427868	0.222443	0.222466	0.0181431	0.822194	0.177806	9.69276	#N/A	#N/A	#N/A	#N/A	#N/A	9.69276	#N/A	#N/A	#N/A	#N/A	#N/A	1	0.494162	1	0.822194	0.151392
ENSMUSG00000111082	0.73274	0.0394014	0.07717	0.146409	0.00427983	0.870482	0.129518	6.98014	#N/A	#N/A	#N/A	#N/A	#N/A	6.98014	#N/A	#N/A	#N/A	#N/A	#N/A	1	0.73274	1	0.870482	0.0317007
ENSMUSG00000111085	0.921443	0.0349105	0.0195691	0.0233129	0.00076409	0.254486	0.745514	2.95515	#N/A	#N/A	#N/A	#N/A	#N/A	0.370434	#N/A	#N/A	#N/A	#N/A	#N/A	1	0.921443	2	0.745514	0.606188
ENSMUSG00000111103	0.942356	0.0195045	0.0194956	0.0182449	0.000399256	0.876449	0.123551	-2.18954	#N/A	#N/A	#N/A	#N/A	#N/A	-2.18954	#N/A	#N/A	#N/A	#N/A	#N/A	1	0.942356	1	0.876449	0.594515
ENSMUSG00000111128	0.943853	0.018537	0.0186925	0.01855	0.0003671	0.815403	0.184597	9.16711	#N/A	#N/A	#N/A	#N/A	#N/A	9.16711	#N/A	#N/A	#N/A	#N/A	#N/A	1	0.943853	1	0.815403	0.238245
ENSMUSG00000111131	0.925143	0.0305642	0.0244197	0.0190268	0.000846366	0.804486	0.195514	7.20721	#N/A	#N/A	#N/A	#N/A	#N/A	7.20721	#N/A	#N/A	#N/A	#N/A	#N/A	1	0.925143	1	0.804486	0.282051
ENSMUSG00000111133	0.66272	0.01667	0.182264	0.133145	0.00520113	0.870161	0.129839	7.6382	#N/A	#N/A	#N/A	#N/A	#N/A	7.6382	#N/A	#N/A	#N/A	#N/A	#N/A	1	0.66272	1	0.870161	0.201718
ENSMUSG00000111144	0.92337	0.026454	0.0227261	0.0268252	0.000624291	0.785574	0.214426	-0.294034	#N/A	#N/A	#N/A	#N/A	#N/A	-0.294034	#N/A	#N/A	#N/A	#N/A	#N/A	1	0.92337	1	0.785574	0.591006
ENSMUSG00000111160	0.877755	0.0205891	0.070752	0.0292705	0.00163372	0.799859	0.200141	8.13636	#N/A	#N/A	#N/A	#N/A	#N/A	8.13636	#N/A	#N/A	#N/A	#N/A	#N/A	1	0.877755	1	0.799859	0.187481
ENSMUSG00000111189	0.363857	0.178335	0.136535	0.261888	0.0593847	0.816408	0.183592	2.84091	#N/A	#N/A	#N/A	#N/A	#N/A	2.84091	#N/A	#N/A	#N/A	#N/A	#N/A	1	0.363857	1	0.816408	0.289872
ENSMUSG00000111223	0.94136	0.019042	0.0205318	0.0186514	0.000414297	0.877094	0.122906	-2.18956	#N/A	#N/A	#N/A	#N/A	#N/A	-2.18956	#N/A	#N/A	#N/A	#N/A	#N/A	1	0.94136	1	0.877094	0.243663
ENSMUSG00000111228	0.938585	0.0225324	0.0188636	0.0195739	0.000444971	0.876988	0.123012	-1.09768	#N/A	#N/A	#N/A	#N/A	#N/A	-1.09768	#N/A	#N/A	#N/A	#N/A	#N/A	1	0.938585	1	0.876988	0.414214
ENSMUSG00000111254	0.914366	0.0430299	0.0220597	0.0194896	0.00105449	0.839226	0.160774	6.32452	#N/A	#N/A	#N/A	#N/A	#N/A	6.32452	#N/A	#N/A	#N/A	#N/A	#N/A	1	0.914366	1	0.839226	0.261769
ENSMUSG00000111293	0.852602	0.0500869	0.0626596	0.0313975	0.00325405	0.732646	0.267354	6.8601	#N/A	#N/A	#N/A	#N/A	#N/A	6.8601	#N/A	#N/A	#N/A	#N/A	#N/A	1	0.852602	1	0.732646	0.155789
ENSMUSG00000111301	0.869045	0.0688228	0.0414272	0.0179183	0.0027863	0.73518	0.26482	4.96664	#N/A	#N/A	#N/A	#N/A	#N/A	4.96664	#N/A	#N/A	#N/A	#N/A	#N/A	1	0.869045	1	0.73518	0.243043
ENSMUSG00000111320	0.946835	0.0235785	0.0193358	0.00977163	0.000479469	0.872081	0.127919	-1.82888	#N/A	#N/A	#N/A	#N/A	#N/A	-1.82888	#N/A	#N/A	#N/A	#N/A	#N/A	1	0.946835	1	0.872081	0.808042
ENSMUSG00000111330	0.941088	0.020533	0.0185055	0.0196819	0.000191954	0.872835	0.127165	-1.28791	#N/A	#N/A	#N/A	#N/A	#N/A	-1.28791	#N/A	#N/A	#N/A	#N/A	#N/A	1	0.941088	1	0.872835	0.0719588
ENSMUSG00000111345	0.92452	0.0257087	0.02478	0.0242933	0.000698133	0.86223	0.13777	7.34304	#N/A	#N/A	#N/A	#N/A	#N/A	7.34304	#N/A	#N/A	#N/A	#N/A	#N/A	1	0.92452	1	0.86223	0.243458
ENSMUSG00000111349	0.86409	0.0185166	0.0355481	0.0812615	0.000583689	0.866294	0.133706	1.27072	#N/A	#N/A	#N/A	#N/A	#N/A	1.27072	#N/A	#N/A	#N/A	#N/A	#N/A	1	0.86409	1	0.866294	2.67607
ENSMUSG00000111350	0.957116	0.0191257	0.0117624	0.0117657	0.000230628	0.835852	0.164148	0.0448944	#N/A	#N/A	#N/A	#N/A	#N/A	0.0448944	#N/A	#N/A	#N/A	#N/A	#N/A	1	0.957116	1	0.835852	0.796709
ENSMUSG00000111375	0.921451	0.0278892	0.0233072	0.0266254	0.000727499	0.809335	0.190665	7.67314	#N/A	#N/A	#N/A	#N/A	#N/A	7.67314	#N/A	#N/A	#N/A	#N/A	#N/A	1	0.921451	1	0.809335	0.131412
ENSMUSG00000111376	0.850761	0.01684	0.105794	0.0257809	0.000823933	0.876983	0.123017	1.54541	#N/A	#N/A	#N/A	#N/A	#N/A	1.54541	#N/A	#N/A	#N/A	#N/A	#N/A	1	0.850761	1	0.876983	2.26849
ENSMUSG00000111394	0.701569	0.0160739	0.163807	0.114455	0.00409416	0.837403	0.162597	8.77308	#N/A	#N/A	#N/A	#N/A	#N/A	8.77308	#N/A	#N/A	#N/A	#N/A	#N/A	1	0.701569	1	0.837403	0.0889901
ENSMUSG00000111404	0.934171	0.0221974	0.0203731	0.0229664	0.00029226	0.875295	0.124705	-0.712099	#N/A	#N/A	#N/A	#N/A	#N/A	-0.712099	#N/A	#N/A	#N/A	#N/A	#N/A	1	0.934171	1	0.875295	0.680541
ENSMUSG00000111415	0.77704	0.163186	0.0184524	0.0373193	0.00400225	0.855929	0.144071	6.00617	#N/A	#N/A	#N/A	#N/A	#N/A	6.00617	#N/A	#N/A	#N/A	#N/A	#N/A	1	0.77704	1	0.855929	0.162732
ENSMUSG00000111428	0.935701	0.0209944	0.0199762	0.0228772	0.000450676	0.876906	0.123094	-0.748781	#N/A	#N/A	#N/A	#N/A	#N/A	-0.748781	#N/A	#N/A	#N/A	#N/A	#N/A	1	0.935701	1	0.876906	0.470708
ENSMUSG00000111432	0.925075	0.0322807	0.0197316	0.0226601	0.000253044	0.84788	0.15212	-0.524381	#N/A	#N/A	#N/A	#N/A	#N/A	-0.524381	#N/A	#N/A	#N/A	#N/A	#N/A	1	0.925075	1	0.84788	1.01095
ENSMUSG00000111442	0.677114	0.0134161	0.253098	0.0513246	0.00504787	0.833758	0.166242	4.24575	#N/A	#N/A	#N/A	#N/A	#N/A	4.24575	#N/A	#N/A	#N/A	#N/A	#N/A	1	0.677114	1	0.833758	0.222562
ENSMUSG00000111446	0.938381	0.0204188	0.0216721	0.0190608	0.000467029	0.813173	0.186827	2.03578	#N/A	#N/A	#N/A	#N/A	#N/A	2.03578	#N/A	#N/A	#N/A	#N/A	#N/A	1	0.938381	1	0.813173	0.18469
ENSMUSG00000111582	0.943498	0.0189362	0.0185119	0.0186825	0.000371481	0.876492	0.123508	-1.82891	#N/A	#N/A	#N/A	#N/A	#N/A	-1.82891	#N/A	#N/A	#N/A	#N/A	#N/A	1	0.943498	1	0.876492	0.163243
ENSMUSG00000111593	0.618516	0.11016	0.0780128	0.181525	0.0117861	0.826808	0.173192	6.98078	#N/A	#N/A	#N/A	#N/A	#N/A	6.98078	#N/A	#N/A	#N/A	#N/A	#N/A	1	0.618516	1	0.826808	0.138084
ENSMUSG00000111594	0.842886	0.090838	0.0295766	0.0333465	0.00335291	0.872934	0.127066	6.22951	#N/A	#N/A	#N/A	#N/A	#N/A	6.22951	#N/A	#N/A	#N/A	#N/A	#N/A	1	0.842886	1	0.872934	0.0525984
ENSMUSG00000111615	0.939972	0.0246206	0.0149702	0.0201617	0.000275293	0.854708	0.145292	0.612383	#N/A	#N/A	#N/A	#N/A	#N/A	0.612383	#N/A	#N/A	#N/A	#N/A	#N/A	1	0.939972	1	0.854708	1.44816
ENSMUSG00000111631	0.839246	0.083089	0.0277318	0.0472967	0.00263648	0.00335753	0.996642	4.18241	#N/A	#N/A	#N/A	#N/A	#N/A	6.12146	#N/A	#N/A	#N/A	#N/A	#N/A	1	0.839246	2	0.996642	0.315178
ENSMUSG00000111632	0.91977	0.0292621	0.0201719	0.0301528	0.000643225	0.855958	0.144042	2.2469	#N/A	#N/A	#N/A	#N/A	#N/A	2.2469	#N/A	#N/A	#N/A	#N/A	#N/A	1	0.91977	1	0.855958	0.205421
ENSMUSG00000111662	0.933934	0.0203265	0.0239837	0.0212315	0.000524272	0.876966	0.123034	5.06548	#N/A	#N/A	#N/A	#N/A	#N/A	5.06548	#N/A	#N/A	#N/A	#N/A	#N/A	1	0.933934	1	0.876966	0.722638
ENSMUSG00000111782	0.905199	0.0285349	0.0391797	0.0258977	0.00118869	0.869321	0.130679	1.47984	#N/A	#N/A	#N/A	#N/A	#N/A	1.47984	#N/A	#N/A	#N/A	#N/A	#N/A	1	0.905199	1	0.869321	0.211043
ENSMUSG00000111864	0.928507	0.0250466	0.0258598	0.0201683	0.000418349	0.588884	0.411116	1.71034	#N/A	#N/A	#N/A	#N/A	#N/A	1.71034	#N/A	#N/A	#N/A	#N/A	#N/A	1	0.928507	1	0.588884	0.732426
ENSMUSG00000111897	0.933302	0.0271375	0.0195318	0.0194642	0.000564779	0.857665	0.142335	1.01203	#N/A	#N/A	#N/A	#N/A	#N/A	1.01203	#N/A	#N/A	#N/A	#N/A	#N/A	1	0.933302	1	0.857665	0.08358
ENSMUSG00000111955	0.941958	0.0188863	0.0200729	0.0186822	0.000400896	0.873944	0.126056	-1.46824	#N/A	#N/A	#N/A	#N/A	#N/A	-1.46824	#N/A	#N/A	#N/A	#N/A	#N/A	1	0.941958	1	0.873944	0.261355
ENSMUSG00000111964	0.927615	0.0324562	0.0196289	0.0195967	0.000703292	0.605163	0.394837	0.901864	#N/A	#N/A	#N/A	#N/A	#N/A	0.901864	#N/A	#N/A	#N/A	#N/A	#N/A	1	0.927615	1	0.605163	2.33192
ENSMUSG00000111983	0.91962	0.0226579	0.036126	0.0209622	0.000633981	0.757154	0.242846	1.06223	#N/A	#N/A	#N/A	#N/A	#N/A	1.06223	#N/A	#N/A	#N/A	#N/A	#N/A	1	0.91962	1	0.757154	1.22192
ENSMUSG00000112022	0.919418	0.0248441	0.0350905	0.0197183	0.000928863	0.877163	0.122837	4.78683	#N/A	#N/A	#N/A	#N/A	#N/A	4.78683	#N/A	#N/A	#N/A	#N/A	#N/A	1	0.919418	1	0.877163	0.311681
ENSMUSG00000112041	0.190303	0.00722979	0.642594	0.132601	0.0272716	0.555688	0.444312	5.46088	#N/A	#N/A	#N/A	#N/A	#N/A	5.46088	-1.07339	0.602445	2.4618	0.225403	10.0464	3	0.642594	1	0.555688	0.237473
ENSMUSG00000112073	0.928701	0.0284672	0.0233845	0.0187242	0.00072282	0.865803	0.134197	2.27079	#N/A	#N/A	#N/A	#N/A	#N/A	2.27079	#N/A	#N/A	#N/A	#N/A	#N/A	1	0.928701	1	0.865803	0.205432
ENSMUSG00000112096	0.554604	0.0763822	0.202232	0.132	0.0347819	0.845507	0.154493	6.0992	#N/A	#N/A	#N/A	#N/A	#N/A	6.0992	#N/A	#N/A	#N/A	#N/A	#N/A	1	0.554604	1	0.845507	0.266186
ENSMUSG00000112110	0.661965	0.0193973	0.177749	0.135494	0.00539459	0.750355	0.249645	1.37023	#N/A	#N/A	#N/A	#N/A	#N/A	1.37023	#N/A	#N/A	#N/A	#N/A	#N/A	1	0.661965	1	0.750355	1.61238
ENSMUSG00000112116	0.90739	0.0438823	0.0178631	0.0300096	0.000855489	0.751542	0.248458	-0.724576	#N/A	#N/A	#N/A	#N/A	#N/A	-0.724576	#N/A	#N/A	#N/A	#N/A	#N/A	1	0.90739	1	0.751542	0.703425
ENSMUSG00000112186	0.808616	0.019899	0.0854578	0.0836073	0.00242016	0.738023	0.261977	4.19252	#N/A	#N/A	#N/A	#N/A	#N/A	4.19252	#N/A	#N/A	#N/A	#N/A	#N/A	1	0.808616	1	0.738023	0.130198
ENSMUSG00000112193	0.868394	0.0296896	0.0367629	0.0637595	0.00139379	0.859823	0.140177	6.49727	#N/A	#N/A	#N/A	#N/A	#N/A	6.49727	#N/A	#N/A	#N/A	#N/A	#N/A	1	0.868394	1	0.859823	0.447355
ENSMUSG00000112234	0.206924	0.0618971	0.0454938	0.668979	0.0167064	0.83705	0.16295	6.47105	-0.519918	0.134008	1.07382	0.082971	11.0364	6.47105	-0.519918	0.134008	1.07382	0.082971	11.0364	4	0.668979	1	0.83705	0.129106
ENSMUSG00000112239	0.780013	0.0652617	0.0382329	0.113541	0.00295179	0.855658	0.144342	6.77884	#N/A	#N/A	#N/A	#N/A	#N/A	6.77884	#N/A	#N/A	#N/A	#N/A	#N/A	1	0.780013	1	0.855658	0.163962
ENSMUSG00000112241	0.811672	0.029043	0.0792257	0.0771719	0.00288771	0.833901	0.166099	6.86643	#N/A	#N/A	#N/A	#N/A	#N/A	6.86643	#N/A	#N/A	#N/A	#N/A	#N/A	1	0.811672	1	0.833901	0.218157
ENSMUSG00000112257	0.935321	0.0207844	0.0209264	0.0225099	0.000458753	0.877171	0.122829	-1.46823	#N/A	#N/A	#N/A	#N/A	#N/A	-1.46823	#N/A	#N/A	#N/A	#N/A	#N/A	1	0.935321	1	0.877171	0.513187
ENSMUSG00000112276	0.906918	0.0206066	0.0349311	0.0367531	0.000791189	0.432467	0.567533	5.47922	#N/A	#N/A	#N/A	#N/A	#N/A	6.09677	#N/A	#N/A	#N/A	#N/A	#N/A	1	0.906918	2	0.567533	0.223665
ENSMUSG00000112278	0.19976	0.0767261	0.0405595	0.665342	0.0176121	0.834627	0.165373	5.68453	-0.146137	0.461646	0.968449	0.0851828	7.17103	5.68453	-0.146137	0.461646	0.968449	0.0851828	7.17103	4	0.665342	1	0.834627	0.0491413
ENSMUSG00000112288	0.915064	0.0270354	0.0238854	0.0333229	0.000692639	0.83843	0.16157	3.3343	#N/A	#N/A	#N/A	#N/A	#N/A	3.3343	#N/A	#N/A	#N/A	#N/A	#N/A	1	0.915064	1	0.83843	0.198145
ENSMUSG00000112290	0.573721	0.0145196	0.360729	0.0424571	0.0085727	0.873071	0.126929	1.2967	#N/A	#N/A	#N/A	#N/A	#N/A	1.2967	#N/A	#N/A	#N/A	#N/A	#N/A	1	0.573721	1	0.873071	0.461787
ENSMUSG00000112302	0.921002	0.0199869	0.0337699	0.024513	0.000728267	0.141814	0.858186	8.24872	#N/A	#N/A	#N/A	#N/A	#N/A	8.64512	#N/A	#N/A	#N/A	#N/A	#N/A	1	0.921002	2	0.858186	0.0844883
ENSMUSG00000112308	0.933994	0.0252455	0.021423	0.018754	0.000584006	0.828905	0.171095	4.13124	#N/A	#N/A	#N/A	#N/A	#N/A	4.13124	#N/A	#N/A	#N/A	#N/A	#N/A	1	0.933994	1	0.828905	0.384872
ENSMUSG00000112332	0.935526	0.0225898	0.0188608	0.022561	0.000462071	0.807613	0.192387	4.98893	#N/A	#N/A	#N/A	#N/A	#N/A	4.98893	#N/A	#N/A	#N/A	#N/A	#N/A	1	0.935526	1	0.807613	0.276091
ENSMUSG00000112346	0.788822	0.0572923	0.031638	0.119701	0.002547	0.719555	0.280445	6.93974	#N/A	#N/A	#N/A	#N/A	#N/A	6.93974	#N/A	#N/A	#N/A	#N/A	#N/A	1	0.788822	1	0.719555	0.0741157
ENSMUSG00000112362	0.937287	0.0193855	0.0213519	0.0215278	0.000447858	0.865108	0.134892	1.46594	#N/A	#N/A	#N/A	#N/A	#N/A	1.46594	#N/A	#N/A	#N/A	#N/A	#N/A	1	0.937287	1	0.865108	1.95887
ENSMUSG00000112368	0.924249	0.0260031	0.030702	0.0182293	0.000816287	0.850251	0.149749	4.20899	#N/A	#N/A	#N/A	#N/A	#N/A	4.20899	#N/A	#N/A	#N/A	#N/A	#N/A	1	0.924249	1	0.850251	0.323575
ENSMUSG00000112433	0.60795	0.0376656	0.115013	0.232664	0.00670739	0.716182	0.283818	5.93138	#N/A	#N/A	#N/A	#N/A	#N/A	5.93138	#N/A	#N/A	#N/A	#N/A	#N/A	1	0.60795	1	0.716182	0.155417
ENSMUSG00000112435	0.942499	0.0185233	0.0194271	0.0191694	0.000381655	0.875443	0.124557	-2.18957	#N/A	#N/A	#N/A	#N/A	#N/A	-2.18957	#N/A	#N/A	#N/A	#N/A	#N/A	1	0.942499	1	0.875443	0.158963
ENSMUSG00000112445	0.924977	0.0220542	0.0254988	0.0268552	0.000615051	0.874486	0.125514	4.72082	#N/A	#N/A	#N/A	#N/A	#N/A	4.72082	#N/A	#N/A	#N/A	#N/A	#N/A	1	0.924977	1	0.874486	0.856686
ENSMUSG00000112449	0.55652	0.0277596	0.21707	0.185805	0.0128456	0.742782	0.257218	9.54894	#N/A	#N/A	#N/A	#N/A	#N/A	9.54894	#N/A	#N/A	#N/A	#N/A	#N/A	1	0.55652	1	0.742782	0.0676189
ENSMUSG00000112459	0.365691	0.0252736	0.155815	0.442031	0.0111903	0.861859	0.138141	4.68891	0.751365	-0.425471	1.72693	0.184151	22.0319	4.68891	0.751365	-0.425471	1.72693	0.184151	22.0319	4	0.442031	1	0.861859	0.152564
ENSMUSG00000112506	0.862924	0.0226104	0.0385746	0.075431	0.000460314	0.857564	0.142436	0.650803	#N/A	#N/A	#N/A	#N/A	#N/A	0.650803	#N/A	#N/A	#N/A	#N/A	#N/A	1	0.862924	1	0.857564	2.32459
ENSMUSG00000112534	0.947636	0.0188479	0.0126261	0.0206588	0.000231233	0.87653	0.12347	-1.09763	#N/A	#N/A	#N/A	#N/A	#N/A	-1.09763	#N/A	#N/A	#N/A	#N/A	#N/A	1	0.947636	1	0.87653	0.80932
ENSMUSG00000112566	0.903172	0.0510509	0.022515	0.0220807	0.00118086	0.867527	0.132473	0.943473	#N/A	#N/A	#N/A	#N/A	#N/A	0.943473	#N/A	#N/A	#N/A	#N/A	#N/A	1	0.903172	1	0.867527	1.16293
ENSMUSG00000112567	0.940093	0.0186773	0.0205609	0.0202587	0.000409968	0.874081	0.125919	-1.1423	#N/A	#N/A	#N/A	#N/A	#N/A	-1.1423	#N/A	#N/A	#N/A	#N/A	#N/A	1	0.940093	1	0.874081	0.338032
ENSMUSG00000112606	0.894296	0.0175614	0.0557123	0.0320049	0.000425688	0.827763	0.172237	-0.0741532	#N/A	#N/A	#N/A	#N/A	#N/A	-0.0741532	#N/A	#N/A	#N/A	#N/A	#N/A	1	0.894296	1	0.827763	0.851556
ENSMUSG00000112627	0.631343	0.0186297	0.21751	0.125332	0.00718516	0.853978	0.146022	7.65765	#N/A	#N/A	#N/A	#N/A	#N/A	7.65765	#N/A	#N/A	#N/A	#N/A	#N/A	1	0.631343	1	0.853978	0.162691
ENSMUSG00000112639	0.805914	0.115906	0.0172304	0.0585104	0.00243842	0.5177	0.4823	6.02907	#N/A	#N/A	#N/A	#N/A	#N/A	6.02907	#N/A	#N/A	#N/A	#N/A	#N/A	1	0.805914	1	0.5177	0.158693
ENSMUSG00000112640	0.920745	0.0180925	0.0350237	0.0254512	0.000687486	0.864029	0.135971	5.88732	#N/A	#N/A	#N/A	#N/A	#N/A	5.88732	#N/A	#N/A	#N/A	#N/A	#N/A	1	0.920745	1	0.864029	0.537502
ENSMUSG00000112657	0.878063	0.0680176	0.0231906	0.0291259	0.00160264	0.799464	0.200536	6.42775	#N/A	#N/A	#N/A	#N/A	#N/A	6.42775	#N/A	#N/A	#N/A	#N/A	#N/A	1	0.878063	1	0.799464	1.99547
ENSMUSG00000112690	0.928085	0.0254459	0.0203271	0.0256007	0.0005419	0.871227	0.128773	5.70451	#N/A	#N/A	#N/A	#N/A	#N/A	5.70451	#N/A	#N/A	#N/A	#N/A	#N/A	1	0.928085	1	0.871227	0.164306
ENSMUSG00000112698	0.921642	0.0358321	0.0204614	0.0212648	0.000799709	0.778309	0.221691	3.47901	#N/A	#N/A	#N/A	#N/A	#N/A	3.47901	#N/A	#N/A	#N/A	#N/A	#N/A	1	0.921642	1	0.778309	0.716242
ENSMUSG00000112734	0.189554	0.0721335	0.0723384	0.616684	0.0492901	0.86753	0.13247	7.54809	0.124671	-0.657095	1.33764	0.0886075	18.7162	7.54809	0.124671	-0.657095	1.33764	0.0886075	18.7162	4	0.616684	1	0.86753	0.103496
ENSMUSG00000112746	0.942968	0.0212022	0.021664	0.013857	0.000308462	0.877425	0.122575	0.213439	#N/A	#N/A	#N/A	#N/A	#N/A	0.213439	#N/A	#N/A	#N/A	#N/A	#N/A	1	0.942968	1	0.877425	1.53111
ENSMUSG00000112765	0.914558	0.0217235	0.0358174	0.0270255	0.000875641	0.863663	0.136337	5.19096	#N/A	#N/A	#N/A	#N/A	#N/A	5.19096	#N/A	#N/A	#N/A	#N/A	#N/A	1	0.914558	1	0.863663	0.148483
ENSMUSG00000112801	0.940607	0.0193226	0.0201578	0.019498	0.000414405	0.874142	0.125858	-1.64856	#N/A	#N/A	#N/A	#N/A	#N/A	-1.64856	#N/A	#N/A	#N/A	#N/A	#N/A	1	0.940607	1	0.874142	0.715045
ENSMUSG00000112804	0.923465	0.0241754	0.0271615	0.024793	0.000404983	0.858551	0.141449	1.76672	#N/A	#N/A	#N/A	#N/A	#N/A	1.76672	#N/A	#N/A	#N/A	#N/A	#N/A	1	0.923465	1	0.858551	0.359064
ENSMUSG00000112808	0.703114	0.166285	0.0218157	0.103077	0.00570788	0.183346	0.816654	7.76411	#N/A	#N/A	#N/A	#N/A	#N/A	7.34168	#N/A	#N/A	#N/A	#N/A	#N/A	1	0.703114	2	0.816654	0.0447744
ENSMUSG00000112810	0.939033	0.0185726	0.0221029	0.0198564	0.000435393	0.831099	0.168901	0.388352	#N/A	#N/A	#N/A	#N/A	#N/A	0.388352	#N/A	#N/A	#N/A	#N/A	#N/A	1	0.939033	1	0.831099	3.42207
ENSMUSG00000112822	0.806073	0.0310944	0.113158	0.0449911	0.00468368	0.760639	0.239361	8.96929	#N/A	#N/A	#N/A	#N/A	#N/A	8.96929	#N/A	#N/A	#N/A	#N/A	#N/A	1	0.806073	1	0.760639	0.0707779
ENSMUSG00000112824	0.933709	0.0238314	0.0233709	0.0185149	0.000573521	0.770644	0.229356	5.94274	#N/A	#N/A	#N/A	#N/A	#N/A	5.94274	#N/A	#N/A	#N/A	#N/A	#N/A	1	0.933709	1	0.770644	0.457013
ENSMUSG00000112863	0.792868	0.0564786	0.0505649	0.097978	0.00211028	0.874245	0.125755	3.59419	#N/A	#N/A	#N/A	#N/A	#N/A	3.59419	#N/A	#N/A	#N/A	#N/A	#N/A	1	0.792868	1	0.874245	0.705035
ENSMUSG00000112907	0.0465	0.00940459	0.0589587	0.865503	0.019634	3.99976e-05	0.99996	6.35278	0.291756	1.44417	2.94669	0.231921	5.23857	3.71301	0.291756	1.44417	2.94669	0.396806	5.23857	4	0.865503	2	0.99996	0.799957
ENSMUSG00000112909	0.912995	0.0259236	0.023743	0.0366162	0.000722256	0.865547	0.134453	5.82947	#N/A	#N/A	#N/A	#N/A	#N/A	5.82947	#N/A	#N/A	#N/A	#N/A	#N/A	1	0.912995	1	0.865547	0.127878
ENSMUSG00000112927	0.814395	0.0212132	0.0799966	0.0833492	0.00104561	0.665988	0.334012	2.7684	#N/A	#N/A	#N/A	#N/A	#N/A	2.7684	#N/A	#N/A	#N/A	#N/A	#N/A	1	0.814395	1	0.665988	1.85583
ENSMUSG00000112941	0.914661	0.0189254	0.0402839	0.0253067	0.00082335	0.353936	0.646064	5.69035	#N/A	#N/A	#N/A	#N/A	#N/A	5.14902	#N/A	#N/A	#N/A	#N/A	#N/A	1	0.914661	2	0.646064	0.13311
ENSMUSG00000112942	0.909102	0.0310494	0.0407849	0.0179617	0.00110227	0.743954	0.256046	3.01391	#N/A	#N/A	#N/A	#N/A	#N/A	3.01391	#N/A	#N/A	#N/A	#N/A	#N/A	1	0.909102	1	0.743954	0.418313
ENSMUSG00000112951	0.942708	0.0185262	0.0194977	0.0188853	0.000382577	0.874008	0.125992	-1.46825	#N/A	#N/A	#N/A	#N/A	#N/A	-1.46825	#N/A	#N/A	#N/A	#N/A	#N/A	1	0.942708	1	0.874008	0.380437
ENSMUSG00000112964	0.420751	0.044219	0.445675	0.0414446	0.0479104	0.867846	0.132154	7.43676	#N/A	#N/A	#N/A	#N/A	#N/A	7.43676	0.432836	-0.158939	0.922189	0.0620021	22.6558	3	0.445675	1	0.867846	0.109679
ENSMUSG00000112970	0.943729	0.0185906	0.0187895	0.0185214	0.000369541	0.875862	0.124138	-2.18956	#N/A	#N/A	#N/A	#N/A	#N/A	-2.18956	#N/A	#N/A	#N/A	#N/A	#N/A	1	0.943729	1	0.875862	0.324797
ENSMUSG00000112975	0.942033	0.0186163	0.0194675	0.0194982	0.000385011	0.871356	0.128644	-2.18957	#N/A	#N/A	#N/A	#N/A	#N/A	-2.18957	#N/A	#N/A	#N/A	#N/A	#N/A	1	0.942033	1	0.871356	0.393555
ENSMUSG00000112992	0.942014	0.0186454	0.020058	0.0188863	0.000396488	0.872125	0.127875	-1.64857	#N/A	#N/A	#N/A	#N/A	#N/A	-1.64857	#N/A	#N/A	#N/A	#N/A	#N/A	1	0.942014	1	0.872125	0.360607
ENSMUSG00000113002	0.359738	0.0334987	0.406192	0.166274	0.0342976	0.876971	0.123029	2.67953	#N/A	#N/A	#N/A	#N/A	#N/A	2.67953	0.274337	1.72481	3.49298	0.651789	5.39751	3	0.406192	1	0.876971	0.634685
ENSMUSG00000113019	0.694599	0.224374	0.0181201	0.0573622	0.00554468	0.758682	0.241318	2.85644	#N/A	#N/A	#N/A	#N/A	#N/A	2.85644	#N/A	#N/A	#N/A	#N/A	#N/A	1	0.694599	1	0.758682	0.365594
ENSMUSG00000113034	0.940448	0.0210793	0.0184855	0.0195727	0.000414361	0.874022	0.125978	-2.00923	#N/A	#N/A	#N/A	#N/A	#N/A	-2.00923	#N/A	#N/A	#N/A	#N/A	#N/A	1	0.940448	1	0.874022	0.445182
ENSMUSG00000113041	0.926517	0.0231516	0.0264401	0.0232544	0.000636765	0.308542	0.691458	7.49433	#N/A	#N/A	#N/A	#N/A	#N/A	6.66775	#N/A	#N/A	#N/A	#N/A	#N/A	1	0.926517	2	0.691458	0.395814
ENSMUSG00000113047	0.882643	0.0331827	0.0299822	0.0530411	0.00115119	0.599441	0.400559	4.90805	#N/A	#N/A	#N/A	#N/A	#N/A	4.90805	#N/A	#N/A	#N/A	#N/A	#N/A	1	0.882643	1	0.599441	0.239814
ENSMUSG00000113061	0.882627	0.0248409	0.0364931	0.054882	0.00115657	0.854056	0.145944	7.18734	#N/A	#N/A	#N/A	#N/A	#N/A	7.18734	#N/A	#N/A	#N/A	#N/A	#N/A	1	0.882627	1	0.854056	0.266914
ENSMUSG00000113066	0.936191	0.0232291	0.0184556	0.0216668	0.000457071	0.860945	0.139055	-1.28791	#N/A	#N/A	#N/A	#N/A	#N/A	-1.28791	#N/A	#N/A	#N/A	#N/A	#N/A	1	0.936191	1	0.860945	0.568398
ENSMUSG00000113072	0.874292	0.0781612	0.0184249	0.0275358	0.00158657	0.874603	0.125397	4.03422	#N/A	#N/A	#N/A	#N/A	#N/A	4.03422	#N/A	#N/A	#N/A	#N/A	#N/A	1	0.874292	1	0.874603	0.441442
ENSMUSG00000113076	0.876175	0.0261008	0.0728352	0.0230641	0.00182455	0.870382	0.129618	6.62045	#N/A	#N/A	#N/A	#N/A	#N/A	6.62045	#N/A	#N/A	#N/A	#N/A	#N/A	1	0.876175	1	0.870382	0.297789
ENSMUSG00000113085	0.943923	0.0185281	0.0185989	0.0185849	0.000365108	0.876587	0.123413	-2.18957	#N/A	#N/A	#N/A	#N/A	#N/A	-2.18957	#N/A	#N/A	#N/A	#N/A	#N/A	1	0.943923	1	0.876587	0.0511061
ENSMUSG00000113101	0.951223	0.01031	0.0186955	0.0195693	0.000202141	0.837284	0.162716	-0.0704392	#N/A	#N/A	#N/A	#N/A	#N/A	-0.0704392	#N/A	#N/A	#N/A	#N/A	#N/A	1	0.951223	1	0.837284	1.11812
ENSMUSG00000113105	0.959515	0.0144037	0.0137259	0.0121225	0.000233335	0.877146	0.122854	1.24966	#N/A	#N/A	#N/A	#N/A	#N/A	1.24966	#N/A	#N/A	#N/A	#N/A	#N/A	1	0.959515	1	0.877146	4.58261
ENSMUSG00000113114	0.943111	0.0186309	0.0191241	0.0189563	0.000177767	0.875295	0.124705	-2.18956	#N/A	#N/A	#N/A	#N/A	#N/A	-2.18956	#N/A	#N/A	#N/A	#N/A	#N/A	1	0.943111	1	0.875295	1.91275e-05
ENSMUSG00000113137	0.660578	0.0194106	0.207342	0.105418	0.0072514	0.862038	0.137962	3.54121	#N/A	#N/A	#N/A	#N/A	#N/A	3.54121	#N/A	#N/A	#N/A	#N/A	#N/A	1	0.660578	1	0.862038	0.178594
ENSMUSG00000113141	0.924178	0.0240289	0.0246413	0.0264933	0.00065843	0.872298	0.127702	3.02986	#N/A	#N/A	#N/A	#N/A	#N/A	3.02986	#N/A	#N/A	#N/A	#N/A	#N/A	1	0.924178	1	0.872298	0.298225
ENSMUSG00000113149	0.904355	0.0374999	0.0201274	0.0371101	0.000907501	0.876251	0.123749	5.78882	#N/A	#N/A	#N/A	#N/A	#N/A	5.78882	#N/A	#N/A	#N/A	#N/A	#N/A	1	0.904355	1	0.876251	0.200238
ENSMUSG00000113155	0.943643	0.0187383	0.018763	0.018484	0.00037187	0.876482	0.123518	-2.00923	#N/A	#N/A	#N/A	#N/A	#N/A	-2.00923	#N/A	#N/A	#N/A	#N/A	#N/A	1	0.943643	1	0.876482	0.0971314
ENSMUSG00000113158	0.932598	0.0193052	0.0395265	0.00826794	0.000302649	0.848179	0.151821	-0.892624	#N/A	#N/A	#N/A	#N/A	#N/A	-0.892624	#N/A	#N/A	#N/A	#N/A	#N/A	1	0.932598	1	0.848179	2.47829
ENSMUSG00000113187	0.943543	0.0188963	0.01859	0.0185989	0.000371904	0.876978	0.123022	-2.18957	#N/A	#N/A	#N/A	#N/A	#N/A	-2.18957	#N/A	#N/A	#N/A	#N/A	#N/A	1	0.943543	1	0.876978	0.120396
ENSMUSG00000113191	0.882708	0.0185068	0.0679545	0.0293192	0.00151116	0.875979	0.124021	1.68394	#N/A	#N/A	#N/A	#N/A	#N/A	1.68394	#N/A	#N/A	#N/A	#N/A	#N/A	1	0.882708	1	0.875979	0.853517
ENSMUSG00000113195	0.859902	0.0203222	0.0619779	0.0561937	0.00160417	0.859792	0.140208	6.18831	#N/A	#N/A	#N/A	#N/A	#N/A	6.18831	#N/A	#N/A	#N/A	#N/A	#N/A	1	0.859902	1	0.859792	0.192889
ENSMUSG00000113202	0.935727	0.0211984	0.0213639	0.0212131	0.000497218	0.856203	0.143797	3.48048	#N/A	#N/A	#N/A	#N/A	#N/A	3.48048	#N/A	#N/A	#N/A	#N/A	#N/A	1	0.935727	1	0.856203	0.934213
ENSMUSG00000113204	0.597679	0.322426	0.0144385	0.0564355	0.00902091	0.675826	0.324174	8.17055	#N/A	#N/A	#N/A	#N/A	#N/A	8.17055	#N/A	#N/A	#N/A	#N/A	#N/A	1	0.597679	1	0.675826	0.110771
ENSMUSG00000113209	0.914598	0.0319681	0.032948	0.0194136	0.00107189	0.877061	0.122939	5.79306	#N/A	#N/A	#N/A	#N/A	#N/A	5.79306	#N/A	#N/A	#N/A	#N/A	#N/A	1	0.914598	1	0.877061	0.197323
ENSMUSG00000113231	0.926768	0.0143044	0.024941	0.033334	0.000652236	0.875575	0.124425	1.31291	#N/A	#N/A	#N/A	#N/A	#N/A	1.31291	#N/A	#N/A	#N/A	#N/A	#N/A	1	0.926768	1	0.875575	2.10462
ENSMUSG00000113234	0.899479	0.0528041	0.0196285	0.0267816	0.00130704	0.87639	0.12361	0.0583804	#N/A	#N/A	#N/A	#N/A	#N/A	0.0583804	#N/A	#N/A	#N/A	#N/A	#N/A	1	0.899479	1	0.87639	0.63609
ENSMUSG00000113240	0.904861	0.0200599	0.0501956	0.0238111	0.00107193	0.859835	0.140165	-1.11258	#N/A	#N/A	#N/A	#N/A	#N/A	-1.11258	#N/A	#N/A	#N/A	#N/A	#N/A	1	0.904861	1	0.859835	0.46212
ENSMUSG00000113242	0.933066	0.0207196	0.0226103	0.0230615	0.000542975	0.876795	0.123205	-0.842949	#N/A	#N/A	#N/A	#N/A	#N/A	-0.842949	#N/A	#N/A	#N/A	#N/A	#N/A	1	0.933066	1	0.876795	0.300916
ENSMUSG00000113249	0.881062	0.0629651	0.0288532	0.0256255	0.00149398	0.873946	0.126054	2.37203	#N/A	#N/A	#N/A	#N/A	#N/A	2.37203	#N/A	#N/A	#N/A	#N/A	#N/A	1	0.881062	1	0.873946	3.33575
ENSMUSG00000113250	0.901483	0.0212617	0.0363651	0.0400185	0.000871415	0.857526	0.142474	6.89112	#N/A	#N/A	#N/A	#N/A	#N/A	6.89112	#N/A	#N/A	#N/A	#N/A	#N/A	1	0.901483	1	0.857526	0.255946
ENSMUSG00000113257	0.941904	0.0207991	0.018265	0.0186222	0.000410012	0.87631	0.12369	-2.00921	#N/A	#N/A	#N/A	#N/A	#N/A	-2.00921	#N/A	#N/A	#N/A	#N/A	#N/A	1	0.941904	1	0.87631	0.979577
ENSMUSG00000113262	0.770574	0.0194237	0.115585	0.0914582	0.0029594	0.875942	0.124058	5.78509	#N/A	#N/A	#N/A	#N/A	#N/A	5.78509	#N/A	#N/A	#N/A	#N/A	#N/A	1	0.770574	1	0.875942	0.138612
ENSMUSG00000113294	0.88508	0.0216293	0.0656719	0.0260925	0.00152653	0.862864	0.137136	3.48352	#N/A	#N/A	#N/A	#N/A	#N/A	3.48352	#N/A	#N/A	#N/A	#N/A	#N/A	1	0.88508	1	0.862864	0.142835
ENSMUSG00000113298	0.903735	0.019388	0.0515601	0.0242554	0.00106185	0.84918	0.15082	3.55194	#N/A	#N/A	#N/A	#N/A	#N/A	3.55194	#N/A	#N/A	#N/A	#N/A	#N/A	1	0.903735	1	0.84918	0.278335
ENSMUSG00000113302	0.543405	0.0893618	0.0344241	0.325714	0.0070955	0.648526	0.351474	8.8786	#N/A	#N/A	#N/A	#N/A	#N/A	8.8786	#N/A	#N/A	#N/A	#N/A	#N/A	1	0.543405	1	0.648526	0.101562
ENSMUSG00000113308	0.943528	0.0187442	0.0188667	0.0184866	0.000374407	0.877213	0.122787	-1.46823	#N/A	#N/A	#N/A	#N/A	#N/A	-1.46823	#N/A	#N/A	#N/A	#N/A	#N/A	1	0.943528	1	0.877213	0.392473
ENSMUSG00000113311	0.326978	0.0840942	0.144839	0.40855	0.0355381	0.362565	0.637435	9.03699	-0.33374	0.029251	0.670039	0.037072	11.6661	8.67415	-0.33374	0.029251	0.670039	0.0386227	11.6661	4	0.40855	2	0.637435	0.174063
ENSMUSG00000113318	0.909977	0.0219022	0.0556427	0.0111005	0.00137733	0.756873	0.243127	0.446703	#N/A	#N/A	#N/A	#N/A	#N/A	0.446703	#N/A	#N/A	#N/A	#N/A	#N/A	1	0.909977	1	0.756873	0.389518
ENSMUSG00000113326	0.940307	0.0201318	0.0203647	0.0187593	0.000436769	0.87135	0.12865	9.73024	#N/A	#N/A	#N/A	#N/A	#N/A	9.73024	#N/A	#N/A	#N/A	#N/A	#N/A	1	0.940307	1	0.87135	0.498193
ENSMUSG00000113328	0.931985	0.021038	0.021975	0.024506	0.000496057	0.864086	0.135914	6.97252	#N/A	#N/A	#N/A	#N/A	#N/A	6.97252	#N/A	#N/A	#N/A	#N/A	#N/A	1	0.931985	1	0.864086	0.191286
ENSMUSG00000113344	0.942812	0.0193097	0.0184941	0.0190052	0.000378771	0.876623	0.123377	-2.18957	#N/A	#N/A	#N/A	#N/A	#N/A	-2.18957	#N/A	#N/A	#N/A	#N/A	#N/A	1	0.942812	1	0.876623	0.121826
ENSMUSG00000113423	0.927029	0.0231236	0.0292405	0.0199033	0.000703604	0.865358	0.134642	6.66843	#N/A	#N/A	#N/A	#N/A	#N/A	6.66843	#N/A	#N/A	#N/A	#N/A	#N/A	1	0.927029	1	0.865358	0.128141
ENSMUSG00000113437	0.734757	0.0169134	0.193121	0.051022	0.00418678	0.826738	0.173262	2.82947	#N/A	#N/A	#N/A	#N/A	#N/A	2.82947	#N/A	#N/A	#N/A	#N/A	#N/A	1	0.734757	1	0.826738	0.118539
ENSMUSG00000113443	0.943352	0.0185382	0.0189241	0.0188133	0.000371899	0.875524	0.124476	-2.18957	#N/A	#N/A	#N/A	#N/A	#N/A	-2.18957	#N/A	#N/A	#N/A	#N/A	#N/A	1	0.943352	1	0.875524	0.18294
ENSMUSG00000113446	0.945363	0.0144605	0.0292049	0.010654	0.000317494	0.848174	0.151826	1.40615	#N/A	#N/A	#N/A	#N/A	#N/A	1.40615	#N/A	#N/A	#N/A	#N/A	#N/A	1	0.945363	1	0.848174	3.9213
ENSMUSG00000113450	0.934356	0.0185144	0.0243287	0.0223174	0.000483687	0.870458	0.129542	7.82431	#N/A	#N/A	#N/A	#N/A	#N/A	7.82431	#N/A	#N/A	#N/A	#N/A	#N/A	1	0.934356	1	0.870458	0.0857006
ENSMUSG00000113467	0.570731	0.118861	0.111689	0.178465	0.0202531	0.876681	0.123319	2.14624	#N/A	#N/A	#N/A	#N/A	#N/A	2.14624	#N/A	#N/A	#N/A	#N/A	#N/A	1	0.570731	1	0.876681	0.633351
ENSMUSG00000113480	0.882926	0.0596289	0.0341848	0.0208469	0.00241349	0.640295	0.359705	3.51398	#N/A	#N/A	#N/A	#N/A	#N/A	3.51398	#N/A	#N/A	#N/A	#N/A	#N/A	1	0.882926	1	0.640295	0.413834
ENSMUSG00000113484	0.635671	0.0435686	0.282052	0.0197696	0.0189393	0.0559733	0.944027	4.62813	#N/A	#N/A	#N/A	#N/A	#N/A	3.7053	#N/A	#N/A	#N/A	#N/A	#N/A	1	0.635671	2	0.944027	0.415069
ENSMUSG00000113486	0.865997	0.083984	0.0220153	0.0258779	0.00212556	0.864914	0.135086	-0.901623	#N/A	#N/A	#N/A	#N/A	#N/A	-0.901623	#N/A	#N/A	#N/A	#N/A	#N/A	1	0.865997	1	0.864914	0.329688
ENSMUSG00000113519	0.758755	0.0164141	0.164456	0.05699	0.00338463	0.875799	0.124201	2.77724	#N/A	#N/A	#N/A	#N/A	#N/A	2.77724	#N/A	#N/A	#N/A	#N/A	#N/A	1	0.758755	1	0.875799	0.437945
ENSMUSG00000113536	0.864294	0.0371016	0.0313667	0.0656138	0.00162408	0.847769	0.152231	5.87665	#N/A	#N/A	#N/A	#N/A	#N/A	5.87665	#N/A	#N/A	#N/A	#N/A	#N/A	1	0.864294	1	0.847769	0.26744
ENSMUSG00000113541	0.942898	0.0192204	0.0184971	0.0190074	0.000377128	0.876483	0.123517	-2.18957	#N/A	#N/A	#N/A	#N/A	#N/A	-2.18957	#N/A	#N/A	#N/A	#N/A	#N/A	1	0.942898	1	0.876483	0.181641
ENSMUSG00000113552	0.942581	0.0192629	0.0185537	0.0192223	0.000380055	0.877059	0.122941	-2.18957	#N/A	#N/A	#N/A	#N/A	#N/A	-2.18957	#N/A	#N/A	#N/A	#N/A	#N/A	1	0.942581	1	0.877059	0.23122
ENSMUSG00000113554	0.587413	0.0158935	0.360435	0.027096	0.00916291	0.876695	0.123305	1.74473	#N/A	#N/A	#N/A	#N/A	#N/A	1.74473	#N/A	#N/A	#N/A	#N/A	#N/A	1	0.587413	1	0.876695	0.388295
ENSMUSG00000113574	0.943352	0.0185382	0.0189241	0.0188133	0.000371899	0.875524	0.124476	-2.18957	#N/A	#N/A	#N/A	#N/A	#N/A	-2.18957	#N/A	#N/A	#N/A	#N/A	#N/A	1	0.943352	1	0.875524	0.18294
ENSMUSG00000113585	0.799992	0.1466	0.0184587	0.0313006	0.00364916	0.873868	0.126132	4.07335	#N/A	#N/A	#N/A	#N/A	#N/A	4.07335	#N/A	#N/A	#N/A	#N/A	#N/A	1	0.799992	1	0.873868	0.221516
ENSMUSG00000113596	0.964469	0.0101216	0.0135725	0.0116387	0.000197727	0.754303	0.245697	0.167992	#N/A	#N/A	#N/A	#N/A	#N/A	0.167992	#N/A	#N/A	#N/A	#N/A	#N/A	1	0.964469	1	0.754303	2.57443
ENSMUSG00000113606	0.755397	0.0348749	0.0573507	0.149275	0.00310228	0.535598	0.464402	5.66449	#N/A	#N/A	#N/A	#N/A	#N/A	5.66449	#N/A	#N/A	#N/A	#N/A	#N/A	1	0.755397	1	0.535598	0.209703
ENSMUSG00000113611	0.941313	0.0187982	0.0201426	0.0193436	0.000402838	0.870162	0.129838	-1.46823	#N/A	#N/A	#N/A	#N/A	#N/A	-1.46823	#N/A	#N/A	#N/A	#N/A	#N/A	1	0.941313	1	0.870162	0.14805
ENSMUSG00000113612	0.86171	0.0219286	0.0573656	0.0575652	0.00143068	0.836811	0.163189	2.85251	#N/A	#N/A	#N/A	#N/A	#N/A	2.85251	#N/A	#N/A	#N/A	#N/A	#N/A	1	0.86171	1	0.836811	0.29125
ENSMUSG00000113622	0.878079	0.0399725	0.0459559	0.033868	0.0021245	0.87467	0.12533	4.42014	#N/A	#N/A	#N/A	#N/A	#N/A	4.42014	#N/A	#N/A	#N/A	#N/A	#N/A	1	0.878079	1	0.87467	0.230903
ENSMUSG00000113645	0.877573	0.0718291	0.0172132	0.0319629	0.00142135	0.870492	0.129508	6.45492	#N/A	#N/A	#N/A	#N/A	#N/A	6.45492	#N/A	#N/A	#N/A	#N/A	#N/A	1	0.877573	1	0.870492	0.298199
ENSMUSG00000113683	0.895861	0.0561308	0.0187353	0.0281373	0.00113521	0.795176	0.204824	7.48054	#N/A	#N/A	#N/A	#N/A	#N/A	7.48054	#N/A	#N/A	#N/A	#N/A	#N/A	1	0.895861	1	0.795176	0.233633
ENSMUSG00000113687	0.875764	0.0243907	0.0437353	0.0549569	0.00115331	0.845767	0.154233	6.97977	#N/A	#N/A	#N/A	#N/A	#N/A	6.97977	#N/A	#N/A	#N/A	#N/A	#N/A	1	0.875764	1	0.845767	0.124683
ENSMUSG00000113692	0.938854	0.0204206	0.021888	0.0183621	0.000475286	0.878046	0.121954	-1.64855	#N/A	#N/A	#N/A	#N/A	#N/A	-1.64855	#N/A	#N/A	#N/A	#N/A	#N/A	1	0.938854	1	0.878046	1.22505
ENSMUSG00000113722	0.860375	0.0434475	0.0655461	0.0275892	0.00304248	0.717834	0.282166	5.03578	#N/A	#N/A	#N/A	#N/A	#N/A	5.03578	#N/A	#N/A	#N/A	#N/A	#N/A	1	0.860375	1	0.717834	0.225119
ENSMUSG00000113724	0.942144	0.0195236	0.0188807	0.0190605	0.000390975	0.874379	0.125621	-1.46824	#N/A	#N/A	#N/A	#N/A	#N/A	-1.46824	#N/A	#N/A	#N/A	#N/A	#N/A	1	0.942144	1	0.874379	0.201281
ENSMUSG00000113776	0.920799	0.0272027	0.0308159	0.0202663	0.000915928	0.877117	0.122883	7.71928	#N/A	#N/A	#N/A	#N/A	#N/A	7.71928	#N/A	#N/A	#N/A	#N/A	#N/A	1	0.920799	1	0.877117	0.300444
ENSMUSG00000113781	0.869896	0.0183729	0.0810089	0.0289415	0.00178098	0.807031	0.192969	0.662212	#N/A	#N/A	#N/A	#N/A	#N/A	0.662212	#N/A	#N/A	#N/A	#N/A	#N/A	1	0.869896	1	0.807031	0.20727
ENSMUSG00000113786	0.912108	0.0308378	0.0340008	0.0219064	0.00114703	0.873927	0.126073	5.20927	#N/A	#N/A	#N/A	#N/A	#N/A	5.20927	#N/A	#N/A	#N/A	#N/A	#N/A	1	0.912108	1	0.873927	0.227676
ENSMUSG00000113789	0.900739	0.0221297	0.0367411	0.0394907	0.000899055	0.875348	0.124652	5.82055	#N/A	#N/A	#N/A	#N/A	#N/A	5.82055	#N/A	#N/A	#N/A	#N/A	#N/A	1	0.900739	1	0.875348	0.170925
ENSMUSG00000113798	0.958508	0.0188535	0.011258	0.0111594	0.000220747	0.87003	0.12997	-2.18956	#N/A	#N/A	#N/A	#N/A	#N/A	-2.18956	#N/A	#N/A	#N/A	#N/A	#N/A	1	0.958508	1	0.87003	0.0146157
ENSMUSG00000113800	0.841651	0.0167459	0.105972	0.0334704	0.00216108	0.838087	0.161913	4.63219	#N/A	#N/A	#N/A	#N/A	#N/A	4.63219	#N/A	#N/A	#N/A	#N/A	#N/A	1	0.841651	1	0.838087	0.134677
ENSMUSG00000113804	0.935745	0.0188663	0.024342	0.020558	0.000488571	0.866761	0.133239	-1.46822	#N/A	#N/A	#N/A	#N/A	#N/A	-1.46822	#N/A	#N/A	#N/A	#N/A	#N/A	1	0.935745	1	0.866761	0.209004
ENSMUSG00000113819	0.74919	0.0199888	0.118687	0.108462	0.00367191	0.855585	0.144415	0.645031	#N/A	#N/A	#N/A	#N/A	#N/A	0.645031	#N/A	#N/A	#N/A	#N/A	#N/A	1	0.74919	1	0.855585	0.51264
ENSMUSG00000113836	0.439837	0.209002	0.0196007	0.321705	0.0098553	0.875374	0.124626	5.26577	#N/A	#N/A	#N/A	#N/A	#N/A	5.26577	#N/A	#N/A	#N/A	#N/A	#N/A	1	0.439837	1	0.875374	0.806437
ENSMUSG00000113838	0.941841	0.0186979	0.0198451	0.0192232	0.000392846	0.876348	0.123652	-2.00924	#N/A	#N/A	#N/A	#N/A	#N/A	-2.00924	#N/A	#N/A	#N/A	#N/A	#N/A	1	0.941841	1	0.876348	0.0656687
ENSMUSG00000113844	0.915506	0.034965	0.0291801	0.0194143	0.00093452	0.876927	0.123073	1.74914	#N/A	#N/A	#N/A	#N/A	#N/A	1.74914	#N/A	#N/A	#N/A	#N/A	#N/A	1	0.915506	1	0.876927	0.919465
ENSMUSG00000113848	0.878663	0.0525679	0.0199531	0.0475964	0.00121927	0.828219	0.171781	4.7799	#N/A	#N/A	#N/A	#N/A	#N/A	4.7799	#N/A	#N/A	#N/A	#N/A	#N/A	1	0.878663	1	0.828219	0.293825
ENSMUSG00000113852	0.911202	0.0428704	0.0179178	0.0271484	0.000861216	0.875805	0.124195	6.82946	#N/A	#N/A	#N/A	#N/A	#N/A	6.82946	#N/A	#N/A	#N/A	#N/A	#N/A	1	0.911202	1	0.875805	0.357681
ENSMUSG00000113876	0.943498	0.0189362	0.0185119	0.0186825	0.000371481	0.876492	0.123508	-1.82891	#N/A	#N/A	#N/A	#N/A	#N/A	-1.82891	#N/A	#N/A	#N/A	#N/A	#N/A	1	0.943498	1	0.876492	0.163243
ENSMUSG00000113881	0.939707	0.0201468	0.0190493	0.0206838	0.000412778	0.877523	0.122477	0.53989	#N/A	#N/A	#N/A	#N/A	#N/A	0.53989	#N/A	#N/A	#N/A	#N/A	#N/A	1	0.939707	1	0.877523	2.19197
ENSMUSG00000113902	0.71145	0.0273668	0.0993888	0.157762	0.00403265	0.838101	0.161899	8.89031	#N/A	#N/A	#N/A	#N/A	#N/A	8.89031	#N/A	#N/A	#N/A	#N/A	#N/A	1	0.71145	1	0.838101	0.200215
ENSMUSG00000113907	0.812453	0.0376826	0.0472833	0.100421	0.00215999	0.876128	0.123872	6.11422	#N/A	#N/A	#N/A	#N/A	#N/A	6.11422	#N/A	#N/A	#N/A	#N/A	#N/A	1	0.812453	1	0.876128	0.0665294
ENSMUSG00000113909	0.608811	0.048417	0.0686424	0.268518	0.0056112	0.0365532	0.963447	7.139	#N/A	#N/A	#N/A	#N/A	#N/A	5.00795	#N/A	#N/A	#N/A	#N/A	#N/A	1	0.608811	2	0.963447	0.943724
ENSMUSG00000113948	0.916197	0.0381755	0.0256072	0.0190084	0.00101185	0.862335	0.137665	8.0114	#N/A	#N/A	#N/A	#N/A	#N/A	8.0114	#N/A	#N/A	#N/A	#N/A	#N/A	1	0.916197	1	0.862335	0.498122
ENSMUSG00000113949	0.641944	0.207464	0.0234298	0.118094	0.00906837	0.872991	0.127009	10.6094	#N/A	#N/A	#N/A	#N/A	#N/A	10.6094	#N/A	#N/A	#N/A	#N/A	#N/A	1	0.641944	1	0.872991	0.146578
ENSMUSG00000113964	0.938482	0.022903	0.0186433	0.0197157	0.000255877	0.871487	0.128513	-0.694514	#N/A	#N/A	#N/A	#N/A	#N/A	-0.694514	#N/A	#N/A	#N/A	#N/A	#N/A	1	0.938482	1	0.871487	0.493286
ENSMUSG00000114003	0.941493	0.0204317	0.018661	0.0190111	0.000403688	0.874181	0.125819	5.60286	#N/A	#N/A	#N/A	#N/A	#N/A	5.60286	#N/A	#N/A	#N/A	#N/A	#N/A	1	0.941493	1	0.874181	0.217889
ENSMUSG00000114007	0.946984	0.019881	0.0123635	0.020527	0.000244889	0.866148	0.133852	-2.0092	#N/A	#N/A	#N/A	#N/A	#N/A	-2.0092	#N/A	#N/A	#N/A	#N/A	#N/A	1	0.946984	1	0.866148	1.79745
ENSMUSG00000114022	0.942508	0.0194858	0.0184818	0.0191417	0.000382162	0.876142	0.123858	-2.18957	#N/A	#N/A	#N/A	#N/A	#N/A	-2.18957	#N/A	#N/A	#N/A	#N/A	#N/A	1	0.942508	1	0.876142	0.0651994
ENSMUSG00000114024	0.872331	0.0412554	0.0323341	0.0527096	0.0013694	0.877518	0.122482	0.0509417	#N/A	#N/A	#N/A	#N/A	#N/A	0.0509417	#N/A	#N/A	#N/A	#N/A	#N/A	1	0.872331	1	0.877518	1.13983
ENSMUSG00000114025	0.904133	0.0284084	0.0300003	0.0365454	0.000912536	0.863702	0.136298	5.56166	#N/A	#N/A	#N/A	#N/A	#N/A	5.56166	#N/A	#N/A	#N/A	#N/A	#N/A	1	0.904133	1	0.863702	0.0984255
ENSMUSG00000114035	0.798522	0.0388659	0.0583086	0.101206	0.00309739	0.815526	0.184474	1.94627	#N/A	#N/A	#N/A	#N/A	#N/A	1.94627	#N/A	#N/A	#N/A	#N/A	#N/A	1	0.798522	1	0.815526	0.668886
ENSMUSG00000114036	0.85901	0.0735309	0.0232044	0.0423759	0.00187861	0.828544	0.171456	5.15416	#N/A	#N/A	#N/A	#N/A	#N/A	5.15416	#N/A	#N/A	#N/A	#N/A	#N/A	1	0.85901	1	0.828544	0.162712
ENSMUSG00000114046	0.849463	0.0253197	0.0648486	0.0583363	0.00203245	0.870658	0.129342	5.06088	#N/A	#N/A	#N/A	#N/A	#N/A	5.06088	#N/A	#N/A	#N/A	#N/A	#N/A	1	0.849463	1	0.870658	0.157336
ENSMUSG00000114104	0.890203	0.0191648	0.0612082	0.0281071	0.00131709	0.848535	0.151465	10.5329	#N/A	#N/A	#N/A	#N/A	#N/A	10.5329	#N/A	#N/A	#N/A	#N/A	#N/A	1	0.890203	1	0.848535	0.321631
ENSMUSG00000114107	0.952404	0.00908197	0.0189816	0.0193529	0.00017991	0.862367	0.137633	-1.09756	#N/A	#N/A	#N/A	#N/A	#N/A	-1.09756	#N/A	#N/A	#N/A	#N/A	#N/A	1	0.952404	1	0.862367	0.714056
ENSMUSG00000114110	0.89787	0.0340071	0.024508	0.0426913	0.000923525	0.52154	0.47846	2.52453	#N/A	#N/A	#N/A	#N/A	#N/A	2.52453	#N/A	#N/A	#N/A	#N/A	#N/A	1	0.89787	1	0.52154	0.352787
ENSMUSG00000114129	0.941457	0.0201803	0.0184704	0.0194968	0.000395684	0.875173	0.124827	-2.00923	#N/A	#N/A	#N/A	#N/A	#N/A	-2.00923	#N/A	#N/A	#N/A	#N/A	#N/A	1	0.941457	1	0.875173	0.315282
ENSMUSG00000114133	0.916439	0.0361731	0.0219097	0.0246673	0.000810668	0.848315	0.151685	8.302	#N/A	#N/A	#N/A	#N/A	#N/A	8.302	#N/A	#N/A	#N/A	#N/A	#N/A	1	0.916439	1	0.848315	0.105262
ENSMUSG00000114137	0.941407	0.0203992	0.0191552	0.018626	0.000413118	0.87513	0.12487	-1.64857	#N/A	#N/A	#N/A	#N/A	#N/A	-1.64857	#N/A	#N/A	#N/A	#N/A	#N/A	1	0.941407	1	0.87513	0.0868093
ENSMUSG00000114138	0.514786	0.0107531	0.401205	0.0650391	0.00821704	0.873986	0.126014	6.38248	#N/A	#N/A	#N/A	#N/A	#N/A	6.38248	#N/A	#N/A	#N/A	#N/A	#N/A	1	0.514786	1	0.873986	0.193449
ENSMUSG00000114142	0.943543	0.0188806	0.0185067	0.0186993	0.000370304	0.876995	0.123005	-2.00924	#N/A	#N/A	#N/A	#N/A	#N/A	-2.00924	#N/A	#N/A	#N/A	#N/A	#N/A	1	0.943543	1	0.876995	0.0762223
ENSMUSG00000114150	0.805603	0.130044	0.0180223	0.0435883	0.00274243	0.874855	0.125145	6.32835	#N/A	#N/A	#N/A	#N/A	#N/A	6.32835	#N/A	#N/A	#N/A	#N/A	#N/A	1	0.805603	1	0.874855	0.235987
ENSMUSG00000114251	0.85611	0.07661	0.017841	0.0478362	0.00160282	0.46566	0.53434	6.64531	#N/A	#N/A	#N/A	#N/A	#N/A	6.37632	#N/A	#N/A	#N/A	#N/A	#N/A	1	0.85611	2	0.53434	0.0927292
ENSMUSG00000114254	0.84218	0.0571258	0.0287675	0.0697973	0.00212955	0.83189	0.16811	0.0244121	#N/A	#N/A	#N/A	#N/A	#N/A	0.0244121	#N/A	#N/A	#N/A	#N/A	#N/A	1	0.84218	1	0.83189	0.184649
ENSMUSG00000114277	0.787565	0.0801734	0.0248394	0.104765	0.00265765	0.833892	0.166108	1.48993	#N/A	#N/A	#N/A	#N/A	#N/A	1.48993	#N/A	#N/A	#N/A	#N/A	#N/A	1	0.787565	1	0.833892	0.239219
ENSMUSG00000114282	0.857714	0.0444471	0.0279334	0.0685018	0.00140356	0.781097	0.218903	7.29844	#N/A	#N/A	#N/A	#N/A	#N/A	7.29844	#N/A	#N/A	#N/A	#N/A	#N/A	1	0.857714	1	0.781097	0.118089
ENSMUSG00000114285	0.92278	0.0286655	0.0281699	0.0195315	0.000853439	0.835286	0.164714	4.73993	#N/A	#N/A	#N/A	#N/A	#N/A	4.73993	#N/A	#N/A	#N/A	#N/A	#N/A	1	0.92278	1	0.835286	0.726387
ENSMUSG00000114331	0.9429	0.0193882	0.0185394	0.0187909	0.000381625	0.877019	0.122981	-0.721723	#N/A	#N/A	#N/A	#N/A	#N/A	-0.721723	#N/A	#N/A	#N/A	#N/A	#N/A	1	0.9429	1	0.877019	0.759715
ENSMUSG00000114369	0.922038	0.0204059	0.0347598	0.0220354	0.000760696	0.833349	0.166651	8.59023	#N/A	#N/A	#N/A	#N/A	#N/A	8.59023	#N/A	#N/A	#N/A	#N/A	#N/A	1	0.922038	1	0.833349	0.1396
ENSMUSG00000114376	0.423059	0.0120776	0.517044	0.0311774	0.0166422	0.0909205	0.909079	4.24949	#N/A	#N/A	#N/A	#N/A	#N/A	2.46749	2.29021	0.649158	4.76087	0.96472	1.05502	3	0.517044	2	0.909079	0.176847
ENSMUSG00000114380	0.893815	0.0283727	0.0474485	0.0288334	0.00153043	0.827841	0.172159	1.15663	#N/A	#N/A	#N/A	#N/A	#N/A	1.15663	#N/A	#N/A	#N/A	#N/A	#N/A	1	0.893815	1	0.827841	0.184999
ENSMUSG00000114447	0.943732	0.0186515	0.0186242	0.0186246	0.000368058	0.875384	0.124616	-1.46824	#N/A	#N/A	#N/A	#N/A	#N/A	-1.46824	#N/A	#N/A	#N/A	#N/A	#N/A	1	0.943732	1	0.875384	0.111559
ENSMUSG00000114470	0.797475	0.0252563	0.0728121	0.101438	0.00301877	0.85194	0.14806	4.96049	#N/A	#N/A	#N/A	#N/A	#N/A	4.96049	#N/A	#N/A	#N/A	#N/A	#N/A	1	0.797475	1	0.85194	0.184524
ENSMUSG00000114481	0.317949	0.116792	0.0991934	0.431656	0.0344096	0.788884	0.211116	0.297395	-2.12951	0.53038	4.38914	7.37932	11.0676	0.297395	-2.12951	0.53038	4.38914	7.37932	11.0676	4	0.431656	1	0.788884	0.493371
ENSMUSG00000114488	0.901696	0.0362192	0.0364523	0.0241459	0.00148648	0.696205	0.303795	4.41732	#N/A	#N/A	#N/A	#N/A	#N/A	4.41732	#N/A	#N/A	#N/A	#N/A	#N/A	1	0.901696	1	0.696205	0.159429
ENSMUSG00000114515	0.925585	0.0196229	0.0280518	0.0261373	0.000603019	0.801073	0.198927	5.3254	#N/A	#N/A	#N/A	#N/A	#N/A	5.3254	#N/A	#N/A	#N/A	#N/A	#N/A	1	0.925585	1	0.801073	0.276624
ENSMUSG00000114571	0.898664	0.049928	0.0283224	0.021406	0.00167986	0.855913	0.144087	1.97655	#N/A	#N/A	#N/A	#N/A	#N/A	1.97655	#N/A	#N/A	#N/A	#N/A	#N/A	1	0.898664	1	0.855913	0.325538
ENSMUSG00000114579	0.932499	0.0202749	0.0224596	0.0242805	0.00048608	0.848553	0.151447	5.42833	#N/A	#N/A	#N/A	#N/A	#N/A	5.42833	#N/A	#N/A	#N/A	#N/A	#N/A	1	0.932499	1	0.848553	0.11127
ENSMUSG00000114645	0.941534	0.0202484	0.0184964	0.0193242	0.000397317	0.874626	0.125374	-1.64858	#N/A	#N/A	#N/A	#N/A	#N/A	-1.64858	#N/A	#N/A	#N/A	#N/A	#N/A	1	0.941534	1	0.874626	0.446267
ENSMUSG00000114677	0.934762	0.0229643	0.0197364	0.0220464	0.000491249	0.876726	0.123274	0.740077	#N/A	#N/A	#N/A	#N/A	#N/A	0.740077	#N/A	#N/A	#N/A	#N/A	#N/A	1	0.934762	1	0.876726	0.869176
ENSMUSG00000114686	0.914816	0.0240838	0.0335476	0.0270035	0.000549024	0.86515	0.13485	-0.17804	#N/A	#N/A	#N/A	#N/A	#N/A	-0.17804	#N/A	#N/A	#N/A	#N/A	#N/A	1	0.914816	1	0.86515	2.44451
ENSMUSG00000114689	0.332997	0.00924749	0.40785	0.236647	0.0132587	0.875504	0.124496	3.89868	#N/A	#N/A	#N/A	#N/A	#N/A	3.89868	-1.71629	-0.0744432	3.43581	0.440638	12.1656	3	0.40785	1	0.875504	0.846898
ENSMUSG00000114759	0.923892	0.0182623	0.0426507	0.0143364	0.000858237	0.820834	0.179166	1.93865	#N/A	#N/A	#N/A	#N/A	#N/A	1.93865	#N/A	#N/A	#N/A	#N/A	#N/A	1	0.923892	1	0.820834	0.825808
ENSMUSG00000114781	0.914326	0.039935	0.0268742	0.0177885	0.00107675	0.490416	0.509584	-0.0952451	#N/A	#N/A	#N/A	#N/A	#N/A	2.42687	#N/A	#N/A	#N/A	#N/A	#N/A	1	0.914326	2	0.509584	1.99846
ENSMUSG00000114788	0.522847	0.0128937	0.30598	0.150903	0.00737579	0.766571	0.233429	3.77586	#N/A	#N/A	#N/A	#N/A	#N/A	3.77586	#N/A	#N/A	#N/A	#N/A	#N/A	1	0.522847	1	0.766571	0.442153
ENSMUSG00000114795	0.906961	0.0488337	0.0196172	0.0235624	0.00102588	0.85574	0.14426	-1.09966	#N/A	#N/A	#N/A	#N/A	#N/A	-1.09966	#N/A	#N/A	#N/A	#N/A	#N/A	1	0.906961	1	0.85574	0.592453
ENSMUSG00000114797	0.672341	0.0576282	0.0484045	0.216507	0.00511897	0.870335	0.129665	9.38782	#N/A	#N/A	#N/A	#N/A	#N/A	9.38782	#N/A	#N/A	#N/A	#N/A	#N/A	1	0.672341	1	0.870335	0.0839126
ENSMUSG00000114801	0.934799	0.021136	0.0215708	0.0220085	0.000485252	0.875813	0.124187	-0.915942	#N/A	#N/A	#N/A	#N/A	#N/A	-0.915942	#N/A	#N/A	#N/A	#N/A	#N/A	1	0.934799	1	0.875813	0.5073
ENSMUSG00000114812	0.895375	0.0354266	0.0309582	0.0370532	0.00118705	0.877055	0.122945	4.32407	#N/A	#N/A	#N/A	#N/A	#N/A	4.32407	#N/A	#N/A	#N/A	#N/A	#N/A	1	0.895375	1	0.877055	0.948244
ENSMUSG00000114835	0.893663	0.017847	0.0563945	0.030981	0.00111463	0.865258	0.134742	5.16426	#N/A	#N/A	#N/A	#N/A	#N/A	5.16426	#N/A	#N/A	#N/A	#N/A	#N/A	1	0.893663	1	0.865258	0.574045
ENSMUSG00000114842	0.865427	0.0173569	0.061567	0.0543734	0.00127562	0.723143	0.276857	2.19203	#N/A	#N/A	#N/A	#N/A	#N/A	2.19203	#N/A	#N/A	#N/A	#N/A	#N/A	1	0.865427	1	0.723143	0.442228
ENSMUSG00000114870	0.947757	0.010864	0.0191892	0.0219702	0.000219727	0.868888	0.131112	-0.802658	#N/A	#N/A	#N/A	#N/A	#N/A	-0.802658	#N/A	#N/A	#N/A	#N/A	#N/A	1	0.947757	1	0.868888	0.825839
ENSMUSG00000114895	0.620708	0.065799	0.0638655	0.24344	0.00618699	0.857926	0.142074	4.93919	#N/A	#N/A	#N/A	#N/A	#N/A	4.93919	#N/A	#N/A	#N/A	#N/A	#N/A	1	0.620708	1	0.857926	0.174844
ENSMUSG00000114901	0.958463	0.0192506	0.0117098	0.0103583	0.000218062	0.849253	0.150747	0.13816	#N/A	#N/A	#N/A	#N/A	#N/A	0.13816	#N/A	#N/A	#N/A	#N/A	#N/A	1	0.958463	1	0.849253	0.937546
ENSMUSG00000114996	0.909593	0.0231217	0.0458473	0.0203753	0.00106297	0.841841	0.158159	8.57373	#N/A	#N/A	#N/A	#N/A	#N/A	8.57373	#N/A	#N/A	#N/A	#N/A	#N/A	1	0.909593	1	0.841841	0.218054
ENSMUSG00000115005	0.903467	0.0370428	0.0243722	0.0341329	0.000984826	0.850415	0.149585	0.723303	#N/A	#N/A	#N/A	#N/A	#N/A	0.723303	#N/A	#N/A	#N/A	#N/A	#N/A	1	0.903467	1	0.850415	0.8629
ENSMUSG00000115017	0.680643	0.163916	0.0178469	0.1332	0.00439408	0.832567	0.167433	3.25035	#N/A	#N/A	#N/A	#N/A	#N/A	3.25035	#N/A	#N/A	#N/A	#N/A	#N/A	1	0.680643	1	0.832567	0.141278
ENSMUSG00000115018	0.894578	0.0243712	0.0502123	0.0295605	0.00127766	0.835464	0.164536	7.13708	#N/A	#N/A	#N/A	#N/A	#N/A	7.13708	#N/A	#N/A	#N/A	#N/A	#N/A	1	0.894578	1	0.835464	0.162387
ENSMUSG00000115025	0.919696	0.0371361	0.0181912	0.0242407	0.000736397	0.0958235	0.904176	4.28101	#N/A	#N/A	#N/A	#N/A	#N/A	3.13557	#N/A	#N/A	#N/A	#N/A	#N/A	1	0.919696	2	0.904176	0.121531
ENSMUSG00000115026	0.866002	0.0683719	0.0182618	0.0459491	0.00141554	0.873952	0.126048	4.60357	#N/A	#N/A	#N/A	#N/A	#N/A	4.60357	#N/A	#N/A	#N/A	#N/A	#N/A	1	0.866002	1	0.873952	0.401709
ENSMUSG00000115037	0.919293	0.0235842	0.0245229	0.0319726	0.000627713	0.877162	0.122838	4.45736	#N/A	#N/A	#N/A	#N/A	#N/A	4.45736	#N/A	#N/A	#N/A	#N/A	#N/A	1	0.919293	1	0.877162	0.104606
ENSMUSG00000115049	0.854071	0.0518086	0.0256063	0.0668517	0.00166285	0.872343	0.127657	6.3903	#N/A	#N/A	#N/A	#N/A	#N/A	6.3903	#N/A	#N/A	#N/A	#N/A	#N/A	1	0.854071	1	0.872343	0.147663
ENSMUSG00000115053	0.788609	0.119815	0.0200724	0.0684453	0.00305821	0.876183	0.123817	1.27554	#N/A	#N/A	#N/A	#N/A	#N/A	1.27554	#N/A	#N/A	#N/A	#N/A	#N/A	1	0.788609	1	0.876183	0.136287
ENSMUSG00000115068	0.940396	0.0185408	0.0208394	0.0198145	0.000409565	0.871726	0.128274	-2.18957	#N/A	#N/A	#N/A	#N/A	#N/A	-2.18957	#N/A	#N/A	#N/A	#N/A	#N/A	1	0.940396	1	0.871726	0.552721
ENSMUSG00000115075	0.957089	0.0189175	0.0118929	0.0118677	0.000233187	0.865424	0.134576	-2.18956	#N/A	#N/A	#N/A	#N/A	#N/A	-2.18956	#N/A	#N/A	#N/A	#N/A	#N/A	1	0.957089	1	0.865424	0.0230527
ENSMUSG00000115100	0.927661	0.0263226	0.0197133	0.0257366	0.000566887	0.874298	0.125702	6.9861	#N/A	#N/A	#N/A	#N/A	#N/A	6.9861	#N/A	#N/A	#N/A	#N/A	#N/A	1	0.927661	1	0.874298	0.249432
ENSMUSG00000115108	0.935265	0.0232822	0.0204823	0.0204866	0.000483863	0.865744	0.134256	2.66778	#N/A	#N/A	#N/A	#N/A	#N/A	2.66778	#N/A	#N/A	#N/A	#N/A	#N/A	1	0.935265	1	0.865744	1.25046
ENSMUSG00000115133	0.939111	0.0212668	0.0187573	0.0204393	0.000425391	0.874761	0.125239	-1.8289	#N/A	#N/A	#N/A	#N/A	#N/A	-1.8289	#N/A	#N/A	#N/A	#N/A	#N/A	1	0.939111	1	0.874761	0.246165
ENSMUSG00000115194	0.895853	0.0695	0.0175942	0.0156793	0.00137389	0.776163	0.223837	2.02179	#N/A	#N/A	#N/A	#N/A	#N/A	2.02179	#N/A	#N/A	#N/A	#N/A	#N/A	1	0.895853	1	0.776163	0.715617
ENSMUSG00000115196	0.94133	0.0201295	0.0186755	0.0194662	0.000398967	0.847764	0.152236	0.418292	#N/A	#N/A	#N/A	#N/A	#N/A	0.418292	#N/A	#N/A	#N/A	#N/A	#N/A	1	0.94133	1	0.847764	0.794122
ENSMUSG00000115206	0.811969	0.0710231	0.0254568	0.0891367	0.00241412	0.737794	0.262206	1.56358	#N/A	#N/A	#N/A	#N/A	#N/A	1.56358	#N/A	#N/A	#N/A	#N/A	#N/A	1	0.811969	1	0.737794	0.336005
ENSMUSG00000115219	0.926588	0.0215211	0.0231184	0.0282142	0.000557926	0.876556	0.123444	7.07502	#N/A	#N/A	#N/A	#N/A	#N/A	7.07502	#N/A	#N/A	#N/A	#N/A	#N/A	1	0.926588	1	0.876556	0.344928
ENSMUSG00000115220	0.911607	0.0179815	0.0435606	0.025992	0.000859312	0.874393	0.125607	5.441	#N/A	#N/A	#N/A	#N/A	#N/A	5.441	#N/A	#N/A	#N/A	#N/A	#N/A	1	0.911607	1	0.874393	0.123622
ENSMUSG00000115224	0.91688	0.0382509	0.0181844	0.0259263	0.000758483	0.868998	0.131002	5.07881	#N/A	#N/A	#N/A	#N/A	#N/A	5.07881	#N/A	#N/A	#N/A	#N/A	#N/A	1	0.91688	1	0.868998	0.266932
ENSMUSG00000115232	0.928744	0.026746	0.0236416	0.0201889	0.000679449	0.873065	0.126935	7.65726	#N/A	#N/A	#N/A	#N/A	#N/A	7.65726	#N/A	#N/A	#N/A	#N/A	#N/A	1	0.928744	1	0.873065	0.0581055
ENSMUSG00000115248	0.942206	0.0203771	0.0120809	0.025035	0.00030057	0.838774	0.161226	1.87671	#N/A	#N/A	#N/A	#N/A	#N/A	1.87671	#N/A	#N/A	#N/A	#N/A	#N/A	1	0.942206	1	0.838774	2.97679
ENSMUSG00000115275	0.936672	0.0232218	0.019555	0.0200697	0.000481399	0.876518	0.123482	9.15774	#N/A	#N/A	#N/A	#N/A	#N/A	9.15774	#N/A	#N/A	#N/A	#N/A	#N/A	1	0.936672	1	0.876518	0.511217
ENSMUSG00000115276	0.931403	0.0217453	0.0228672	0.0234504	0.000534533	0.10723	0.89277	8.19312	#N/A	#N/A	#N/A	#N/A	#N/A	8.68265	#N/A	#N/A	#N/A	#N/A	#N/A	1	0.931403	2	0.89277	0.198034
ENSMUSG00000115317	0.751679	0.0153914	0.163665	0.0658923	0.0033724	0.862194	0.137806	6.88412	#N/A	#N/A	#N/A	#N/A	#N/A	6.88412	#N/A	#N/A	#N/A	#N/A	#N/A	1	0.751679	1	0.862194	0.152098
ENSMUSG00000115325	0.856995	0.0171938	0.0920908	0.0318733	0.00184704	0.856436	0.143564	3.64752	#N/A	#N/A	#N/A	#N/A	#N/A	3.64752	#N/A	#N/A	#N/A	#N/A	#N/A	1	0.856995	1	0.856436	0.365305
ENSMUSG00000115330	0.908544	0.0209637	0.0346328	0.0350624	0.000796954	0.873979	0.126021	2.29305	#N/A	#N/A	#N/A	#N/A	#N/A	2.29305	#N/A	#N/A	#N/A	#N/A	#N/A	1	0.908544	1	0.873979	0.911007
ENSMUSG00000115332	0.64284	0.065591	0.0499702	0.235436	0.00616269	0.518605	0.481395	4.54401	#N/A	#N/A	#N/A	#N/A	#N/A	4.54401	#N/A	#N/A	#N/A	#N/A	#N/A	1	0.64284	1	0.518605	0.116347
ENSMUSG00000115338	0.811462	0.056582	0.0407852	0.0882406	0.00293025	0.846763	0.153237	11.3675	#N/A	#N/A	#N/A	#N/A	#N/A	11.3675	#N/A	#N/A	#N/A	#N/A	#N/A	1	0.811462	1	0.846763	0.0462089
ENSMUSG00000115356	0.938006	0.0217243	0.0200242	0.0200042	0.000241224	0.862969	0.137031	-1.64854	#N/A	#N/A	#N/A	#N/A	#N/A	-1.64854	#N/A	#N/A	#N/A	#N/A	#N/A	1	0.938006	1	0.862969	0.682195
ENSMUSG00000115358	0.942536	0.0184765	0.0195979	0.0190054	0.000384381	0.866381	0.133619	-1.8289	#N/A	#N/A	#N/A	#N/A	#N/A	-1.8289	#N/A	#N/A	#N/A	#N/A	#N/A	1	0.942536	1	0.866381	0.080823
ENSMUSG00000115408	0.941246	0.0188004	0.0205568	0.0189869	0.000409755	0.867691	0.132309	-2.00922	#N/A	#N/A	#N/A	#N/A	#N/A	-2.00922	#N/A	#N/A	#N/A	#N/A	#N/A	1	0.941246	1	0.867691	0.207229
ENSMUSG00000115423	0.58047	0.0442908	0.0741397	0.29524	0.00585869	0.382158	0.617842	7.7098	#N/A	#N/A	#N/A	#N/A	#N/A	7.3708	#N/A	#N/A	#N/A	#N/A	#N/A	1	0.58047	2	0.617842	0.0768787
ENSMUSG00000115431	0.845741	0.0968048	0.0170295	0.0384745	0.00194975	0.864522	0.135478	5.86711	#N/A	#N/A	#N/A	#N/A	#N/A	5.86711	#N/A	#N/A	#N/A	#N/A	#N/A	1	0.845741	1	0.864522	0.411291
ENSMUSG00000115456	0.914205	0.0355277	0.0192339	0.0302879	0.000745217	0.870718	0.129282	3.70844	#N/A	#N/A	#N/A	#N/A	#N/A	3.70844	#N/A	#N/A	#N/A	#N/A	#N/A	1	0.914205	1	0.870718	0.258917
ENSMUSG00000115458	0.947538	0.021455	0.0121594	0.0185973	0.000250767	0.870142	0.129858	0.475016	#N/A	#N/A	#N/A	#N/A	#N/A	0.475016	#N/A	#N/A	#N/A	#N/A	#N/A	1	0.947538	1	0.870142	0.97835
ENSMUSG00000115463	0.928243	0.0311337	0.0207022	0.0191979	0.000723363	0.872735	0.127265	3.24116	#N/A	#N/A	#N/A	#N/A	#N/A	3.24116	#N/A	#N/A	#N/A	#N/A	#N/A	1	0.928243	1	0.872735	0.360678
ENSMUSG00000115480	0.101886	0.0024397	0.832339	0.0429048	0.0204314	2.83364e-07	1	6.22501	#N/A	#N/A	#N/A	#N/A	#N/A	3.12436	2.25725	0.685684	4.7182	0.755068	1.12648	3	0.832339	2	1	0.309497
ENSMUSG00000115486	0.898179	0.0213446	0.0529874	0.0263451	0.00114431	0.815559	0.184441	-0.285863	#N/A	#N/A	#N/A	#N/A	#N/A	-0.285863	#N/A	#N/A	#N/A	#N/A	#N/A	1	0.898179	1	0.815559	1.57939
ENSMUSG00000115497	0.936052	0.0246338	0.01946	0.0193435	0.000510677	0.820989	0.179011	6.55195	#N/A	#N/A	#N/A	#N/A	#N/A	6.55195	#N/A	#N/A	#N/A	#N/A	#N/A	1	0.936052	1	0.820989	0.1893
ENSMUSG00000115501	0.960149	0.0188529	0.0103994	0.0103949	0.000203824	0.813468	0.186532	-1.09754	#N/A	#N/A	#N/A	#N/A	#N/A	-1.09754	#N/A	#N/A	#N/A	#N/A	#N/A	1	0.960149	1	0.813468	0.930344
ENSMUSG00000115543	0.814818	0.0207659	0.135725	0.0255494	0.0031415	0.0924847	0.907515	2.21233	#N/A	#N/A	#N/A	#N/A	#N/A	4.3843	#N/A	#N/A	#N/A	#N/A	#N/A	1	0.814818	2	0.907515	0.694941
ENSMUSG00000115544	0.939381	0.0221141	0.0187547	0.0193088	0.000441874	0.874	0.126	-1.46822	#N/A	#N/A	#N/A	#N/A	#N/A	-1.46822	#N/A	#N/A	#N/A	#N/A	#N/A	1	0.939381	1	0.874	0.740734
ENSMUSG00000115546	0.787215	0.0425896	0.0611027	0.105788	0.00330536	0.134826	0.865174	6.86769	#N/A	#N/A	#N/A	#N/A	#N/A	6.14197	#N/A	#N/A	#N/A	#N/A	#N/A	1	0.787215	2	0.865174	0.0908541
ENSMUSG00000115570	0.913188	0.0275021	0.0248197	0.0337566	0.000733372	0.87519	0.12481	5.53516	#N/A	#N/A	#N/A	#N/A	#N/A	5.53516	#N/A	#N/A	#N/A	#N/A	#N/A	1	0.913188	1	0.87519	0.449064
ENSMUSG00000115571	0.961774	0.0161708	0.011108	0.0106444	0.000302937	0.876539	0.123461	-0.409259	#N/A	#N/A	#N/A	#N/A	#N/A	-0.409259	#N/A	#N/A	#N/A	#N/A	#N/A	1	0.961774	1	0.876539	1.19072
ENSMUSG00000115573	0.800632	0.0313829	0.136208	0.0271116	0.00466527	0.876989	0.123011	1.82182	#N/A	#N/A	#N/A	#N/A	#N/A	1.82182	#N/A	#N/A	#N/A	#N/A	#N/A	1	0.800632	1	0.876989	0.527417
ENSMUSG00000115577	0.964533	0.0131655	0.011693	0.0103851	0.000223043	0.875752	0.124248	-0.797999	#N/A	#N/A	#N/A	#N/A	#N/A	-0.797999	#N/A	#N/A	#N/A	#N/A	#N/A	1	0.964533	1	0.875752	1.53148
ENSMUSG00000115591	0.926616	0.0196721	0.028491	0.0246029	0.000618406	0.540135	0.459865	4.11417	#N/A	#N/A	#N/A	#N/A	#N/A	4.11417	#N/A	#N/A	#N/A	#N/A	#N/A	1	0.926616	1	0.540135	0.409377
ENSMUSG00000115602	0.8711	0.0795346	0.0189555	0.028714	0.00169566	0.876454	0.123546	6.10565	#N/A	#N/A	#N/A	#N/A	#N/A	6.10565	#N/A	#N/A	#N/A	#N/A	#N/A	1	0.8711	1	0.876454	0.155126
ENSMUSG00000115632	0.388115	0.128381	0.0322721	0.440806	0.0104262	0.0791057	0.920894	7.27656	0.693425	0.026332	1.38785	0.0953645	0.14498	6.18165	0.693425	0.026332	1.38785	0.112256	0.14498	4	0.440806	2	0.920894	0.576223
ENSMUSG00000115637	0.888455	0.0305677	0.0437337	0.0358356	0.00140798	0.864547	0.135453	2.52334	#N/A	#N/A	#N/A	#N/A	#N/A	2.52334	#N/A	#N/A	#N/A	#N/A	#N/A	1	0.888455	1	0.864547	0.177339
ENSMUSG00000115643	0.928792	0.0221746	0.0227399	0.0257852	0.000508149	0.845926	0.154074	-1.46822	#N/A	#N/A	#N/A	#N/A	#N/A	-1.46822	#N/A	#N/A	#N/A	#N/A	#N/A	1	0.928792	1	0.845926	0.493174
ENSMUSG00000115693	0.870205	0.0255956	0.0514382	0.0515072	0.0012536	0.849139	0.150861	-0.314783	#N/A	#N/A	#N/A	#N/A	#N/A	-0.314783	#N/A	#N/A	#N/A	#N/A	#N/A	1	0.870205	1	0.849139	1.24908
ENSMUSG00000115783	0.890334	0.0498663	0.0324941	0.0254379	0.00186808	0.876746	0.123254	2.4113	#N/A	#N/A	#N/A	#N/A	#N/A	2.4113	#N/A	#N/A	#N/A	#N/A	#N/A	1	0.890334	1	0.876746	0.220244
ENSMUSG00000115923	0.268502	0.0670748	0.0382002	0.613682	0.0125405	0.715534	0.284466	6.85018	0.00893995	0.318049	0.636349	0.0464477	5.89266	6.85018	0.00893995	0.318049	0.636349	0.0464477	5.89266	4	0.613682	1	0.715534	0.158984
ENSMUSG00000115938	0.831014	0.0215942	0.117787	0.0267242	0.00288017	0.868306	0.131694	2.57549	#N/A	#N/A	#N/A	#N/A	#N/A	2.57549	#N/A	#N/A	#N/A	#N/A	#N/A	1	0.831014	1	0.868306	0.213294
ENSMUSG00000115976	0.618621	0.0230305	0.308183	0.0404585	0.00970723	0.842491	0.157509	5.29852	#N/A	#N/A	#N/A	#N/A	#N/A	5.29852	#N/A	#N/A	#N/A	#N/A	#N/A	1	0.618621	1	0.842491	0.152927
ENSMUSG00000115980	0.9273	0.0187681	0.0278778	0.0254834	0.000571154	0.876443	0.123557	2.44416	#N/A	#N/A	#N/A	#N/A	#N/A	2.44416	#N/A	#N/A	#N/A	#N/A	#N/A	1	0.9273	1	0.876443	0.36617
ENSMUSG00000115987	0.554835	0.358382	0.029774	0.036387	0.0206221	0.793737	0.206263	10.9611	#N/A	#N/A	#N/A	#N/A	#N/A	10.9611	#N/A	#N/A	#N/A	#N/A	#N/A	1	0.554835	1	0.793737	0.0796524
ENSMUSG00000116004	0.907225	0.043052	0.0283564	0.0200267	0.00134025	0.839359	0.160641	4.12022	#N/A	#N/A	#N/A	#N/A	#N/A	4.12022	#N/A	#N/A	#N/A	#N/A	#N/A	1	0.907225	1	0.839359	0.158267
ENSMUSG00000116039	0.934352	0.0216124	0.0204038	0.0231439	0.000488043	0.811002	0.188998	2.78145	#N/A	#N/A	#N/A	#N/A	#N/A	2.78145	#N/A	#N/A	#N/A	#N/A	#N/A	1	0.934352	1	0.811002	0.179103
ENSMUSG00000116048	0.774672	0.0355059	0.0578475	0.128995	0.00298009	0.876529	0.123471	14.5484	#N/A	#N/A	#N/A	#N/A	#N/A	14.5484	#N/A	#N/A	#N/A	#N/A	#N/A	1	0.774672	1	0.876529	0.178407
ENSMUSG00000116091	0.658485	0.0392732	0.0671906	0.231048	0.00400269	0.714394	0.285606	3.642	#N/A	#N/A	#N/A	#N/A	#N/A	3.642	#N/A	#N/A	#N/A	#N/A	#N/A	1	0.658485	1	0.714394	0.577104
ENSMUSG00000116092	0.930745	0.0230104	0.020767	0.0251979	0.000279867	0.877294	0.122706	-0.890846	#N/A	#N/A	#N/A	#N/A	#N/A	-0.890846	#N/A	#N/A	#N/A	#N/A	#N/A	1	0.930745	1	0.877294	0.818786
ENSMUSG00000116095	0.942546	0.0197391	0.0188796	0.0185894	0.000245668	0.877769	0.122231	-1.28789	#N/A	#N/A	#N/A	#N/A	#N/A	-1.28789	#N/A	#N/A	#N/A	#N/A	#N/A	1	0.942546	1	0.877769	0.833927
ENSMUSG00000116114	0.640951	0.0770546	0.0410368	0.235415	0.00554239	0.617928	0.382072	6.35528	#N/A	#N/A	#N/A	#N/A	#N/A	6.35528	#N/A	#N/A	#N/A	#N/A	#N/A	1	0.640951	1	0.617928	0.403987
ENSMUSG00000116138	0.888864	0.0224649	0.0650136	0.0220147	0.0016432	0.872379	0.127621	8.59868	#N/A	#N/A	#N/A	#N/A	#N/A	8.59868	#N/A	#N/A	#N/A	#N/A	#N/A	1	0.888864	1	0.872379	0.113283
ENSMUSG00000116164	0.902173	0.0488623	0.0226033	0.0252866	0.00107481	0.866991	0.133009	3.3726	#N/A	#N/A	#N/A	#N/A	#N/A	3.3726	#N/A	#N/A	#N/A	#N/A	#N/A	1	0.902173	1	0.866991	0.264253
ENSMUSG00000116165	0.911742	0.0341596	0.0203407	0.0329936	0.000763697	0.777125	0.222875	8.112	#N/A	#N/A	#N/A	#N/A	#N/A	8.112	#N/A	#N/A	#N/A	#N/A	#N/A	1	0.911742	1	0.777125	0.0958301
ENSMUSG00000116226	0.782503	0.018387	0.144488	0.0510972	0.00352548	0.872906	0.127094	6.90562	#N/A	#N/A	#N/A	#N/A	#N/A	6.90562	#N/A	#N/A	#N/A	#N/A	#N/A	1	0.782503	1	0.872906	0.211524
ENSMUSG00000116227	0.905909	0.0234309	0.0409631	0.0286464	0.00105067	0.874205	0.125795	4.39802	#N/A	#N/A	#N/A	#N/A	#N/A	4.39802	#N/A	#N/A	#N/A	#N/A	#N/A	1	0.905909	1	0.874205	0.11853
ENSMUSG00000116234	0.771499	0.0550698	0.0684151	0.100527	0.00449003	0.855203	0.144797	1.87312	#N/A	#N/A	#N/A	#N/A	#N/A	1.87312	#N/A	#N/A	#N/A	#N/A	#N/A	1	0.771499	1	0.855203	0.552008
ENSMUSG00000116239	0.924854	0.0189608	0.0294014	0.0262112	0.000572362	0.869306	0.130694	0.382581	#N/A	#N/A	#N/A	#N/A	#N/A	0.382581	#N/A	#N/A	#N/A	#N/A	#N/A	1	0.924854	1	0.869306	0.574919
ENSMUSG00000116262	0.889584	0.0270122	0.0467379	0.0353066	0.00135917	0.00213413	0.997866	7.73227	#N/A	#N/A	#N/A	#N/A	#N/A	8.13718	#N/A	#N/A	#N/A	#N/A	#N/A	1	0.889584	2	0.997866	0.117794
ENSMUSG00000116275	0.764711	0.0829563	0.0381275	0.109813	0.00439196	0.677784	0.322216	11.6675	#N/A	#N/A	#N/A	#N/A	#N/A	11.6675	#N/A	#N/A	#N/A	#N/A	#N/A	1	0.764711	1	0.677784	0.142388
ENSMUSG00000116284	0.82729	0.0948905	0.0288524	0.0459532	0.00301348	0.874813	0.125187	4.78545	#N/A	#N/A	#N/A	#N/A	#N/A	4.78545	#N/A	#N/A	#N/A	#N/A	#N/A	1	0.82729	1	0.874813	1.37533
ENSMUSG00000116288	0.912061	0.0214474	0.0308466	0.0349309	0.000714136	0.515053	0.484947	5.66626	#N/A	#N/A	#N/A	#N/A	#N/A	5.66626	#N/A	#N/A	#N/A	#N/A	#N/A	1	0.912061	1	0.515053	0.400413
ENSMUSG00000116298	0.904634	0.0314066	0.0238498	0.0392945	0.000814654	0.863832	0.136168	7.43976	#N/A	#N/A	#N/A	#N/A	#N/A	7.43976	#N/A	#N/A	#N/A	#N/A	#N/A	1	0.904634	1	0.863832	0.212161
ENSMUSG00000116414	0.915887	0.0275205	0.0286631	0.0270267	0.00090225	0.859303	0.140697	4.26327	#N/A	#N/A	#N/A	#N/A	#N/A	4.26327	#N/A	#N/A	#N/A	#N/A	#N/A	1	0.915887	1	0.859303	0.0900937
ENSMUSG00000116416	0.933596	0.0234041	0.0178566	0.0246488	0.000494452	0.85279	0.14721	-0.438632	#N/A	#N/A	#N/A	#N/A	#N/A	-0.438632	#N/A	#N/A	#N/A	#N/A	#N/A	1	0.933596	1	0.85279	0.75212
ENSMUSG00000116429	0.920407	0.0206623	0.0372739	0.0208701	0.000786854	0.868111	0.131889	2.75594	#N/A	#N/A	#N/A	#N/A	#N/A	2.75594	#N/A	#N/A	#N/A	#N/A	#N/A	1	0.920407	1	0.868111	0.213656
ENSMUSG00000116508	0.877335	0.0240648	0.0457863	0.0515968	0.0012167	0.679515	0.320485	6.33119	#N/A	#N/A	#N/A	#N/A	#N/A	6.33119	#N/A	#N/A	#N/A	#N/A	#N/A	1	0.877335	1	0.679515	0.135386
ENSMUSG00000116518	0.875008	0.0437271	0.0527281	0.025733	0.00280354	0.551422	0.448578	3.43986	#N/A	#N/A	#N/A	#N/A	#N/A	3.43986	#N/A	#N/A	#N/A	#N/A	#N/A	1	0.875008	1	0.551422	0.344903
ENSMUSG00000116538	0.928288	0.0364649	0.0229293	0.0120331	0.000284256	0.876481	0.123519	1.75886	#N/A	#N/A	#N/A	#N/A	#N/A	1.75886	#N/A	#N/A	#N/A	#N/A	#N/A	1	0.928288	1	0.876481	2.37761
ENSMUSG00000116549	0.93846	0.0214834	0.0197113	0.0199027	0.000442557	0.862029	0.137971	-2.18953	#N/A	#N/A	#N/A	#N/A	#N/A	-2.18953	#N/A	#N/A	#N/A	#N/A	#N/A	1	0.93846	1	0.862029	0.998513
ENSMUSG00000116563	0.92491	0.0197022	0.0351717	0.0194784	0.000737477	0.877092	0.122908	2.76081	#N/A	#N/A	#N/A	#N/A	#N/A	2.76081	#N/A	#N/A	#N/A	#N/A	#N/A	1	0.92491	1	0.877092	1.45994
ENSMUSG00000116564	0.18658	0.00810688	0.357337	0.431395	0.0165811	0.833422	0.166578	9.83413	-0.310999	-0.0653538	0.635583	0.0323151	12.7912	9.83413	-0.310999	-0.0653538	0.635583	0.0323151	12.7912	4	0.431395	1	0.833422	0.148447
ENSMUSG00000116565	0.628192	0.079245	0.0600494	0.227985	0.0045279	0.863209	0.136791	0.0383172	#N/A	#N/A	#N/A	#N/A	#N/A	0.0383172	#N/A	#N/A	#N/A	#N/A	#N/A	1	0.628192	1	0.863209	0.680982
ENSMUSG00000116580	0.932444	0.0183256	0.0271378	0.0215684	0.000524425	0.860133	0.139867	0.711998	#N/A	#N/A	#N/A	#N/A	#N/A	0.711998	#N/A	#N/A	#N/A	#N/A	#N/A	1	0.932444	1	0.860133	2.00716
ENSMUSG00000116596	0.93793	0.0204333	0.0193801	0.0218254	0.000431004	0.854084	0.145916	0.55427	#N/A	#N/A	#N/A	#N/A	#N/A	0.55427	#N/A	#N/A	#N/A	#N/A	#N/A	1	0.93793	1	0.854084	1.08106
ENSMUSG00000116632	0.917948	0.0249825	0.0236283	0.0327929	0.000648277	0.867214	0.132786	8.33007	#N/A	#N/A	#N/A	#N/A	#N/A	8.33007	#N/A	#N/A	#N/A	#N/A	#N/A	1	0.917948	1	0.867214	0.241892
ENSMUSG00000116637	0.546811	0.115584	0.027193	0.303187	0.0072237	0.782935	0.217065	4.65354	#N/A	#N/A	#N/A	#N/A	#N/A	4.65354	#N/A	#N/A	#N/A	#N/A	#N/A	1	0.546811	1	0.782935	0.0994447
ENSMUSG00000116640	0.910647	0.0398488	0.0182231	0.0304654	0.000815855	0.866855	0.133145	5.22561	#N/A	#N/A	#N/A	#N/A	#N/A	5.22561	#N/A	#N/A	#N/A	#N/A	#N/A	1	0.910647	1	0.866855	0.104105
ENSMUSG00000116656	0.401963	0.248124	0.0242991	0.306346	0.0192691	0.698901	0.301099	8.72585	#N/A	#N/A	#N/A	#N/A	#N/A	8.72585	#N/A	#N/A	#N/A	#N/A	#N/A	1	0.401963	1	0.698901	0.144593
ENSMUSG00000116673	0.589083	0.163132	0.0250262	0.213476	0.00928277	0.874163	0.125837	7.16942	#N/A	#N/A	#N/A	#N/A	#N/A	7.16942	#N/A	#N/A	#N/A	#N/A	#N/A	1	0.589083	1	0.874163	0.136221
ENSMUSG00000116679	0.95917	0.0183792	0.0108091	0.0112741	0.000367377	0.807526	0.192474	2.25271	#N/A	#N/A	#N/A	#N/A	#N/A	2.25271	#N/A	#N/A	#N/A	#N/A	#N/A	1	0.95917	1	0.807526	3.4346
ENSMUSG00000116703	0.938609	0.0217413	0.019823	0.019361	0.000465143	0.83039	0.16961	0.928917	#N/A	#N/A	#N/A	#N/A	#N/A	0.928917	#N/A	#N/A	#N/A	#N/A	#N/A	1	0.938609	1	0.83039	0.882339
ENSMUSG00000116761	0.896913	0.0188054	0.0465668	0.0367298	0.000985234	0.868795	0.131205	4.68735	#N/A	#N/A	#N/A	#N/A	#N/A	4.68735	#N/A	#N/A	#N/A	#N/A	#N/A	1	0.896913	1	0.868795	0.178089
ENSMUSG00000116797	0.926992	0.0291627	0.0212971	0.0218629	0.000685476	0.866688	0.133312	3.93993	#N/A	#N/A	#N/A	#N/A	#N/A	3.93993	#N/A	#N/A	#N/A	#N/A	#N/A	1	0.926992	1	0.866688	0.352524
ENSMUSG00000116802	0.879552	0.0305895	0.0624138	0.0251941	0.00225057	0.865674	0.134326	7.16383	#N/A	#N/A	#N/A	#N/A	#N/A	7.16383	#N/A	#N/A	#N/A	#N/A	#N/A	1	0.879552	1	0.865674	0.188946
ENSMUSG00000116852	0.925067	0.0242699	0.0244705	0.0255618	0.000630737	0.813999	0.186001	2.09812	#N/A	#N/A	#N/A	#N/A	#N/A	2.09812	#N/A	#N/A	#N/A	#N/A	#N/A	1	0.925067	1	0.813999	0.526925
ENSMUSG00000116858	0.92211	0.0220534	0.0298936	0.0252153	0.000728031	0.870775	0.129225	7.97194	#N/A	#N/A	#N/A	#N/A	#N/A	7.97194	#N/A	#N/A	#N/A	#N/A	#N/A	1	0.92211	1	0.870775	0.263264
ENSMUSG00000116863	0.945502	0.0205067	0.0188125	0.0147685	0.000410571	0.877045	0.122955	-0.178216	#N/A	#N/A	#N/A	#N/A	#N/A	-0.178216	#N/A	#N/A	#N/A	#N/A	#N/A	1	0.945502	1	0.877045	0.610006
ENSMUSG00000116875	0.813066	0.098695	0.0647152	0.0160704	0.00745349	0.153492	0.846508	9.95746	#N/A	#N/A	#N/A	#N/A	#N/A	9.73276	#N/A	#N/A	#N/A	#N/A	#N/A	1	0.813066	2	0.846508	0.0792105
ENSMUSG00000116895	0.822187	0.0174588	0.113773	0.0441986	0.0023821	0.826885	0.173115	6.914	#N/A	#N/A	#N/A	#N/A	#N/A	6.914	#N/A	#N/A	#N/A	#N/A	#N/A	1	0.822187	1	0.826885	0.162447
ENSMUSG00000116898	0.905406	0.0243974	0.0328079	0.0364693	0.00091927	0.871654	0.128346	2.89568	#N/A	#N/A	#N/A	#N/A	#N/A	2.89568	#N/A	#N/A	#N/A	#N/A	#N/A	1	0.905406	1	0.871654	0.267402
ENSMUSG00000116904	0.938944	0.0191837	0.0214608	0.01998	0.00043111	0.866316	0.133684	-1.82889	#N/A	#N/A	#N/A	#N/A	#N/A	-1.82889	#N/A	#N/A	#N/A	#N/A	#N/A	1	0.938944	1	0.866316	0.607798
ENSMUSG00000116908	0.86331	0.0859388	0.0181682	0.0307721	0.00181081	0.877034	0.122966	8.8981	#N/A	#N/A	#N/A	#N/A	#N/A	8.8981	#N/A	#N/A	#N/A	#N/A	#N/A	1	0.86331	1	0.877034	0.111408
ENSMUSG00000116942	0.822604	0.116772	0.0365005	0.0183562	0.00576656	0.819153	0.180847	1.66055	#N/A	#N/A	#N/A	#N/A	#N/A	1.66055	#N/A	#N/A	#N/A	#N/A	#N/A	1	0.822604	1	0.819153	0.883363
ENSMUSG00000116953	0.838505	0.0614652	0.0250801	0.0730614	0.0018883	0.877165	0.122835	8.27705	#N/A	#N/A	#N/A	#N/A	#N/A	8.27705	#N/A	#N/A	#N/A	#N/A	#N/A	1	0.838505	1	0.877165	0.128337
ENSMUSG00000116969	0.940274	0.0211758	0.0185447	0.0195898	0.000415644	0.868176	0.131824	-0.534988	#N/A	#N/A	#N/A	#N/A	#N/A	-0.534988	#N/A	#N/A	#N/A	#N/A	#N/A	1	0.940274	1	0.868176	1.44349
ENSMUSG00000116989	0.930103	0.0293808	0.019854	0.0200409	0.000621674	0.780621	0.219379	3.09543	#N/A	#N/A	#N/A	#N/A	#N/A	3.09543	#N/A	#N/A	#N/A	#N/A	#N/A	1	0.930103	1	0.780621	0.170249
ENSMUSG00000116995	0.685452	0.244528	0.0336011	0.0237609	0.0126583	0.857315	0.142685	6.9255	#N/A	#N/A	#N/A	#N/A	#N/A	6.9255	#N/A	#N/A	#N/A	#N/A	#N/A	1	0.685452	1	0.857315	0.197975
ENSMUSG00000117010	0.942627	0.0190259	0.0192793	0.0186811	0.000386698	0.864888	0.135112	0.133816	#N/A	#N/A	#N/A	#N/A	#N/A	0.133816	#N/A	#N/A	#N/A	#N/A	#N/A	1	0.942627	1	0.864888	0.320103
ENSMUSG00000117013	0.863432	0.0215221	0.0591069	0.0544667	0.0014721	0.560558	0.439442	5.00085	#N/A	#N/A	#N/A	#N/A	#N/A	5.00085	#N/A	#N/A	#N/A	#N/A	#N/A	1	0.863432	1	0.560558	0.184963
ENSMUSG00000117027	0.917975	0.0303538	0.0323131	0.0183564	0.00100185	0.858939	0.141061	4.28601	#N/A	#N/A	#N/A	#N/A	#N/A	4.28601	#N/A	#N/A	#N/A	#N/A	#N/A	1	0.917975	1	0.858939	0.490523
ENSMUSG00000117030	0.87424	0.0639182	0.0205393	0.0397743	0.00152811	0.873879	0.126121	6.0344	#N/A	#N/A	#N/A	#N/A	#N/A	6.0344	#N/A	#N/A	#N/A	#N/A	#N/A	1	0.87424	1	0.873879	0.189393
ENSMUSG00000117050	0.86472	0.0553995	0.0584468	0.0176194	0.00381469	4.49004e-18	1	8.1314	#N/A	#N/A	#N/A	#N/A	#N/A	5.9647	#N/A	#N/A	#N/A	#N/A	#N/A	1	0.86472	2	1	0.0904062
ENSMUSG00000117061	0.938696	0.0219184	0.0192804	0.0196607	0.00044443	0.871194	0.128806	4.51199	#N/A	#N/A	#N/A	#N/A	#N/A	4.51199	#N/A	#N/A	#N/A	#N/A	#N/A	1	0.938696	1	0.871194	0.251536
ENSMUSG00000117084	4.54949e-07	0.0081326	3.7649e-05	0.288401	0.703428	0.434111	0.565889	6.86889	-1.24974	-0.27777	2.56047	0.186382	12.8354	7.37599	-0.664865	0.742068	1.9927	0.13508	8.79061	5	0.703428	2	0.565889	0.268618
ENSMUSG00000117098	0.846901	0.0334115	0.0794457	0.0372605	0.0029816	0.87568	0.12432	11.4357	#N/A	#N/A	#N/A	#N/A	#N/A	11.4357	#N/A	#N/A	#N/A	#N/A	#N/A	1	0.846901	1	0.87568	0.0529311
ENSMUSG00000117103	0.941134	0.0205861	0.0184022	0.019474	0.000403451	0.877102	0.122898	-2.00922	#N/A	#N/A	#N/A	#N/A	#N/A	-2.00922	#N/A	#N/A	#N/A	#N/A	#N/A	1	0.941134	1	0.877102	1.37023
ENSMUSG00000117108	0.944203	0.0183423	0.0185318	0.0185631	0.000360191	0.868357	0.131643	-1.09763	#N/A	#N/A	#N/A	#N/A	#N/A	-1.09763	#N/A	#N/A	#N/A	#N/A	#N/A	1	0.944203	1	0.868357	0.25386
ENSMUSG00000117109	0.960141	0.0188945	0.0103805	0.0103805	0.000203539	0.871506	0.128494	-1.28791	#N/A	#N/A	#N/A	#N/A	#N/A	-1.28791	#N/A	#N/A	#N/A	#N/A	#N/A	1	0.960141	1	0.871506	7.43621e-06
ENSMUSG00000117113	0.888553	0.0667712	0.0192128	0.0240656	0.00139695	0.777497	0.222503	8.29362	#N/A	#N/A	#N/A	#N/A	#N/A	8.29362	#N/A	#N/A	#N/A	#N/A	#N/A	1	0.888553	1	0.777497	0.186443
ENSMUSG00000117145	0.926925	0.0190681	0.0300645	0.0233194	0.000623113	0.831301	0.168699	6.4606	#N/A	#N/A	#N/A	#N/A	#N/A	6.4606	#N/A	#N/A	#N/A	#N/A	#N/A	1	0.926925	1	0.831301	0.160144
ENSMUSG00000117165	0.883097	0.0188977	0.0631189	0.0334969	0.0013899	0.809917	0.190083	2.51479	#N/A	#N/A	#N/A	#N/A	#N/A	2.51479	#N/A	#N/A	#N/A	#N/A	#N/A	1	0.883097	1	0.809917	0.59798
ENSMUSG00000117174	0.938604	0.0222862	0.0125787	0.0260206	0.000510189	0.877142	0.122858	-2.18955	#N/A	#N/A	#N/A	#N/A	#N/A	-2.18955	#N/A	#N/A	#N/A	#N/A	#N/A	1	0.938604	1	0.877142	0.795591
ENSMUSG00000117187	0.881001	0.0296036	0.0415232	0.0462521	0.00161985	0.85674	0.14326	3.33114	#N/A	#N/A	#N/A	#N/A	#N/A	3.33114	#N/A	#N/A	#N/A	#N/A	#N/A	1	0.881001	1	0.85674	0.15412
ENSMUSG00000117209	0.939426	0.0213559	0.0187918	0.020167	0.000258813	0.815341	0.184659	0.262372	#N/A	#N/A	#N/A	#N/A	#N/A	0.262372	#N/A	#N/A	#N/A	#N/A	#N/A	1	0.939426	1	0.815341	0.830606
ENSMUSG00000117219	0.942951	0.0185504	0.0193523	0.0187657	0.000380641	0.730024	0.269976	5.71224	#N/A	#N/A	#N/A	#N/A	#N/A	5.71224	#N/A	#N/A	#N/A	#N/A	#N/A	1	0.942951	1	0.730024	0.400083
ENSMUSG00000117224	0.93837	0.0271162	0.00649121	0.027837	0.000185879	0.874345	0.125655	-1.28788	#N/A	#N/A	#N/A	#N/A	#N/A	-1.28788	#N/A	#N/A	#N/A	#N/A	#N/A	1	0.93837	1	0.874345	1.02773
ENSMUSG00000117234	0.706447	0.201724	0.0183162	0.0676283	0.00588391	0.876519	0.123481	6.60558	#N/A	#N/A	#N/A	#N/A	#N/A	6.60558	#N/A	#N/A	#N/A	#N/A	#N/A	1	0.706447	1	0.876519	0.291017
ENSMUSG00000117268	0.937102	0.0213534	0.020458	0.0206371	0.0004495	0.876711	0.123289	-0.323308	#N/A	#N/A	#N/A	#N/A	#N/A	-0.323308	#N/A	#N/A	#N/A	#N/A	#N/A	1	0.937102	1	0.876711	1.60472
ENSMUSG00000117269	0.867582	0.0189689	0.0845693	0.0276208	0.00125897	0.631465	0.368535	1.93848	#N/A	#N/A	#N/A	#N/A	#N/A	1.93848	#N/A	#N/A	#N/A	#N/A	#N/A	1	0.867582	1	0.631465	0.746855
ENSMUSG00000117275	0.950477	0.0196989	0.00967121	0.0197502	0.000402814	0.858233	0.141767	-1.46821	#N/A	#N/A	#N/A	#N/A	#N/A	-1.46821	#N/A	#N/A	#N/A	#N/A	#N/A	1	0.950477	1	0.858233	1.23385
ENSMUSG00000117284	0.928533	0.0214769	0.0226595	0.0268029	0.000527457	0.834708	0.165292	7.82118	#N/A	#N/A	#N/A	#N/A	#N/A	7.82118	#N/A	#N/A	#N/A	#N/A	#N/A	1	0.928533	1	0.834708	0.108333
ENSMUSG00000117294	0.281994	0.161262	0.0212653	0.523302	0.0121768	0.689723	0.310277	6.75085	-0.762311	0.0678502	1.53065	0.113367	11.6609	6.75085	-0.762311	0.0678502	1.53065	0.113367	11.6609	4	0.523302	1	0.689723	0.185964
ENSMUSG00000117304	0.622009	0.0603754	0.0956952	0.212977	0.00894363	0.836713	0.163287	1.62894	#N/A	#N/A	#N/A	#N/A	#N/A	1.62894	#N/A	#N/A	#N/A	#N/A	#N/A	1	0.622009	1	0.836713	0.746164
ENSMUSG00000117308	0.941406	0.0187092	0.0199172	0.0195708	0.000396573	0.874763	0.125237	-1.82889	#N/A	#N/A	#N/A	#N/A	#N/A	-1.82889	#N/A	#N/A	#N/A	#N/A	#N/A	1	0.941406	1	0.874763	0.134033
ENSMUSG00000117310	0.731303	0.0279252	0.0856696	0.15128	0.00382234	0.87712	0.12288	13.7591	#N/A	#N/A	#N/A	#N/A	#N/A	13.7591	#N/A	#N/A	#N/A	#N/A	#N/A	1	0.731303	1	0.87712	0.103273
ENSMUSG00000117321	0.78191	0.171628	0.0154273	0.0271323	0.00390219	0.857483	0.142517	1.04901	#N/A	#N/A	#N/A	#N/A	#N/A	1.04901	#N/A	#N/A	#N/A	#N/A	#N/A	1	0.78191	1	0.857483	2.12416
ENSMUSG00000117329	0.943352	0.0185382	0.0189241	0.0188133	0.000371899	0.875524	0.124476	-2.18957	#N/A	#N/A	#N/A	#N/A	#N/A	-2.18957	#N/A	#N/A	#N/A	#N/A	#N/A	1	0.943352	1	0.875524	0.18294
ENSMUSG00000117335	0.869068	0.0743774	0.0193805	0.0355851	0.00158922	0.868262	0.131738	2.70454	#N/A	#N/A	#N/A	#N/A	#N/A	2.70454	#N/A	#N/A	#N/A	#N/A	#N/A	1	0.869068	1	0.868262	0.452752
ENSMUSG00000117347	0.936796	0.0187785	0.0236053	0.0203554	0.000464805	0.860618	0.139382	1.2263	#N/A	#N/A	#N/A	#N/A	#N/A	1.2263	#N/A	#N/A	#N/A	#N/A	#N/A	1	0.936796	1	0.860618	5.18098
ENSMUSG00000117350	0.172258	0.0068926	0.46637	0.336107	0.0183716	0.778199	0.221801	10.1396	#N/A	#N/A	#N/A	#N/A	#N/A	10.1396	0.363885	-0.0876951	0.748606	0.036915	23.0967	3	0.46637	1	0.778199	0.120042
ENSMUSG00000117405	0.865622	0.0206463	0.0552022	0.0571875	0.00134171	0.85714	0.14286	3.5416	#N/A	#N/A	#N/A	#N/A	#N/A	3.5416	#N/A	#N/A	#N/A	#N/A	#N/A	1	0.865622	1	0.85714	0.753299
ENSMUSG00000117427	0.910924	0.0204311	0.0332274	0.034607	0.000810351	0.424519	0.575481	5.15844	#N/A	#N/A	#N/A	#N/A	#N/A	3.56808	#N/A	#N/A	#N/A	#N/A	#N/A	1	0.910924	2	0.575481	0.420789
ENSMUSG00000117439	0.900719	0.024479	0.0486176	0.0248369	0.00134714	0.842413	0.157587	2.94554	#N/A	#N/A	#N/A	#N/A	#N/A	2.94554	#N/A	#N/A	#N/A	#N/A	#N/A	1	0.900719	1	0.842413	0.234986
ENSMUSG00000117462	0.957327	0.0118228	0.0188137	0.0118051	0.00023182	0.868746	0.131254	-2.18956	#N/A	#N/A	#N/A	#N/A	#N/A	-2.18956	#N/A	#N/A	#N/A	#N/A	#N/A	1	0.957327	1	0.868746	0.137279
ENSMUSG00000117465	0.900603	0.0317843	0.0303502	0.0361935	0.00106933	0.856707	0.143293	6.80796	#N/A	#N/A	#N/A	#N/A	#N/A	6.80796	#N/A	#N/A	#N/A	#N/A	#N/A	1	0.900603	1	0.856707	0.258598
ENSMUSG00000117481	0.736006	0.0205456	0.187358	0.0541614	0.00192953	0.855953	0.144047	0.694463	#N/A	#N/A	#N/A	#N/A	#N/A	0.694463	#N/A	#N/A	#N/A	#N/A	#N/A	1	0.736006	1	0.855953	2.04747
ENSMUSG00000117499	0.829851	0.0988248	0.0178886	0.0513174	0.00211795	0.873548	0.126452	5.0411	#N/A	#N/A	#N/A	#N/A	#N/A	5.0411	#N/A	#N/A	#N/A	#N/A	#N/A	1	0.829851	1	0.873548	0.190895
ENSMUSG00000117504	0.928464	0.0192915	0.0276598	0.0239838	0.000601001	0.774266	0.225734	1.12612	#N/A	#N/A	#N/A	#N/A	#N/A	1.12612	#N/A	#N/A	#N/A	#N/A	#N/A	1	0.928464	1	0.774266	0.366751
ENSMUSG00000117519	0.92929	0.0203569	0.0259942	0.0237797	0.000579252	0.87656	0.12344	4.22249	#N/A	#N/A	#N/A	#N/A	#N/A	4.22249	#N/A	#N/A	#N/A	#N/A	#N/A	1	0.92929	1	0.87656	0.397311
ENSMUSG00000117522	0.925793	0.0222284	0.0306949	0.0205738	0.000709632	0.872446	0.127554	0.455488	#N/A	#N/A	#N/A	#N/A	#N/A	0.455488	#N/A	#N/A	#N/A	#N/A	#N/A	1	0.925793	1	0.872446	0.552382
ENSMUSG00000117530	0.817948	0.0267791	0.0600211	0.0945338	0.000717557	0.876676	0.123324	1.30744	#N/A	#N/A	#N/A	#N/A	#N/A	1.30744	#N/A	#N/A	#N/A	#N/A	#N/A	1	0.817948	1	0.876676	1.85086
ENSMUSG00000117600	0.699047	0.246866	0.0159349	0.0322099	0.00594162	0.874993	0.125007	8.44559	#N/A	#N/A	#N/A	#N/A	#N/A	8.44559	#N/A	#N/A	#N/A	#N/A	#N/A	1	0.699047	1	0.874993	0.220212
ENSMUSG00000117603	0.904552	0.0358266	0.0329672	0.0253435	0.00131076	0.875952	0.124048	2.50046	#N/A	#N/A	#N/A	#N/A	#N/A	2.50046	#N/A	#N/A	#N/A	#N/A	#N/A	1	0.904552	1	0.875952	0.0827556
ENSMUSG00000117610	0.937967	0.0191349	0.0220689	0.0203816	0.000447478	0.874298	0.125702	-0.872927	#N/A	#N/A	#N/A	#N/A	#N/A	-0.872927	#N/A	#N/A	#N/A	#N/A	#N/A	1	0.937967	1	0.874298	0.204224
ENSMUSG00000117621	0.829265	0.067102	0.0224084	0.07926	0.00196482	0.806751	0.193249	4.62475	#N/A	#N/A	#N/A	#N/A	#N/A	4.62475	#N/A	#N/A	#N/A	#N/A	#N/A	1	0.829265	1	0.806751	0.155309
ENSMUSG00000117622	0.933018	0.0246085	0.0193958	0.0224803	0.000497319	0.873682	0.126318	2.03961	#N/A	#N/A	#N/A	#N/A	#N/A	2.03961	#N/A	#N/A	#N/A	#N/A	#N/A	1	0.933018	1	0.873682	0.392145
ENSMUSG00000117628	0.931064	0.0275643	0.0184469	0.0223773	0.000547687	0.871727	0.128273	9.39245	#N/A	#N/A	#N/A	#N/A	#N/A	9.39245	#N/A	#N/A	#N/A	#N/A	#N/A	1	0.931064	1	0.871727	0.315468
ENSMUSG00000117634	0.711951	0.143171	0.0278645	0.111527	0.00548688	0.856689	0.143311	6.5705	#N/A	#N/A	#N/A	#N/A	#N/A	6.5705	#N/A	#N/A	#N/A	#N/A	#N/A	1	0.711951	1	0.856689	0.208877
ENSMUSG00000117644	0.904861	0.0227771	0.0406673	0.030584	0.00111078	0.824824	0.175176	3.24614	#N/A	#N/A	#N/A	#N/A	#N/A	3.24614	#N/A	#N/A	#N/A	#N/A	#N/A	1	0.904861	1	0.824824	0.593037
ENSMUSG00000117662	0.900877	0.034699	0.0225337	0.0410212	0.000869321	0.30321	0.69679	3.73249	#N/A	#N/A	#N/A	#N/A	#N/A	4.64	#N/A	#N/A	#N/A	#N/A	#N/A	1	0.900877	2	0.69679	0.106077
ENSMUSG00000117667	0.939467	0.0212406	0.0184623	0.0204115	0.000418471	0.865691	0.134309	-1.46823	#N/A	#N/A	#N/A	#N/A	#N/A	-1.46823	#N/A	#N/A	#N/A	#N/A	#N/A	1	0.939467	1	0.865691	0.133827
ENSMUSG00000117679	0.842306	0.0385002	0.0895001	0.0261153	0.00357802	0.462067	0.537933	9.19853	#N/A	#N/A	#N/A	#N/A	#N/A	9.5569	#N/A	#N/A	#N/A	#N/A	#N/A	1	0.842306	2	0.537933	0.207311
ENSMUSG00000117694	0.851726	0.0374974	0.0386209	0.0705104	0.00164551	0.876045	0.123955	4.72489	#N/A	#N/A	#N/A	#N/A	#N/A	4.72489	#N/A	#N/A	#N/A	#N/A	#N/A	1	0.851726	1	0.876045	0.116415
ENSMUSG00000117714	0.964321	0.00742227	0.0198732	0.00799824	0.000385674	0.830514	0.169486	1.18354	#N/A	#N/A	#N/A	#N/A	#N/A	1.18354	#N/A	#N/A	#N/A	#N/A	#N/A	1	0.964321	1	0.830514	1.08014
ENSMUSG00000117718	0.916593	0.0363628	0.0211354	0.0251066	0.000802443	0.877057	0.122943	3.22102	#N/A	#N/A	#N/A	#N/A	#N/A	3.22102	#N/A	#N/A	#N/A	#N/A	#N/A	1	0.916593	1	0.877057	0.146379
ENSMUSG00000117725	0.816251	0.126694	0.0232897	0.0302245	0.00354161	0.872772	0.127228	7.58232	#N/A	#N/A	#N/A	#N/A	#N/A	7.58232	#N/A	#N/A	#N/A	#N/A	#N/A	1	0.816251	1	0.872772	0.173008
ENSMUSG00000117739	0.918165	0.0380651	0.022642	0.0201085	0.00101916	0.862251	0.137749	3.40861	#N/A	#N/A	#N/A	#N/A	#N/A	3.40861	#N/A	#N/A	#N/A	#N/A	#N/A	1	0.918165	1	0.862251	0.423585
ENSMUSG00000117748	0.932942	0.022046	0.0206098	0.0239179	0.000483891	0.86073	0.13927	5.9819	#N/A	#N/A	#N/A	#N/A	#N/A	5.9819	#N/A	#N/A	#N/A	#N/A	#N/A	1	0.932942	1	0.86073	0.242283
ENSMUSG00000117771	0.522752	0.373873	0.0113069	0.0835713	0.00849645	0.85133	0.14867	5.86952	#N/A	#N/A	#N/A	#N/A	#N/A	5.86952	#N/A	#N/A	#N/A	#N/A	#N/A	1	0.522752	1	0.85133	0.303067
ENSMUSG00000117775	0.760717	0.0166532	0.17297	0.045978	0.00368208	0.706825	0.293175	7.9287	#N/A	#N/A	#N/A	#N/A	#N/A	7.9287	#N/A	#N/A	#N/A	#N/A	#N/A	1	0.760717	1	0.706825	0.131647
ENSMUSG00000117789	0.924996	0.0230365	0.0270454	0.0242443	0.000677838	0.845182	0.154818	8.34505	#N/A	#N/A	#N/A	#N/A	#N/A	8.34505	#N/A	#N/A	#N/A	#N/A	#N/A	1	0.924996	1	0.845182	0.140103
ENSMUSG00000117809	0.914581	0.0331466	0.0158315	0.0360137	0.000427134	0.873964	0.126036	0.0773743	#N/A	#N/A	#N/A	#N/A	#N/A	0.0773743	#N/A	#N/A	#N/A	#N/A	#N/A	1	0.914581	1	0.873964	1.57587
ENSMUSG00000117816	0.793504	0.0919154	0.0404717	0.0701404	0.0039685	0.872877	0.127123	4.15263	#N/A	#N/A	#N/A	#N/A	#N/A	4.15263	#N/A	#N/A	#N/A	#N/A	#N/A	1	0.793504	1	0.872877	0.59193
ENSMUSG00000117822	0.924286	0.025493	0.028771	0.0204919	0.000958182	0.861104	0.138896	9.06216	#N/A	#N/A	#N/A	#N/A	#N/A	9.06216	#N/A	#N/A	#N/A	#N/A	#N/A	1	0.924286	1	0.861104	0.0859995
ENSMUSG00000117832	0.924056	0.0348748	0.0208179	0.0195792	0.000672304	0.84381	0.15619	1.87384	#N/A	#N/A	#N/A	#N/A	#N/A	1.87384	#N/A	#N/A	#N/A	#N/A	#N/A	1	0.924056	1	0.84381	0.297225
ENSMUSG00000117839	0.904382	0.0420421	0.0222758	0.0303069	0.000993233	0.667901	0.332099	0.838942	#N/A	#N/A	#N/A	#N/A	#N/A	0.838942	#N/A	#N/A	#N/A	#N/A	#N/A	1	0.904382	1	0.667901	0.171651
ENSMUSG00000117841	0.884608	0.0249143	0.038572	0.0508164	0.00108923	0.848289	0.151711	3.09139	#N/A	#N/A	#N/A	#N/A	#N/A	3.09139	#N/A	#N/A	#N/A	#N/A	#N/A	1	0.884608	1	0.848289	0.583684
ENSMUSG00000117845	0.937031	0.0206697	0.0238834	0.0180796	0.000336021	0.846398	0.153602	0.120037	#N/A	#N/A	#N/A	#N/A	#N/A	0.120037	#N/A	#N/A	#N/A	#N/A	#N/A	1	0.937031	1	0.846398	0.940733
ENSMUSG00000117862	0.943269	0.0190071	0.0185185	0.018832	0.000373282	0.877081	0.122919	-1.46824	#N/A	#N/A	#N/A	#N/A	#N/A	-1.46824	#N/A	#N/A	#N/A	#N/A	#N/A	1	0.943269	1	0.877081	0.0674936
ENSMUSG00000117866	0.933056	0.0168004	0.0158593	0.0338354	0.000448482	0.877147	0.122853	-1.09771	#N/A	#N/A	#N/A	#N/A	#N/A	-1.09771	#N/A	#N/A	#N/A	#N/A	#N/A	1	0.933056	1	0.877147	0.312116
ENSMUSG00000117869	0.811322	0.032675	0.0664087	0.0871619	0.00243226	0.0489932	0.951007	7.71635	#N/A	#N/A	#N/A	#N/A	#N/A	8.52084	#N/A	#N/A	#N/A	#N/A	#N/A	1	0.811322	2	0.951007	0.12529
ENSMUSG00000117873	0.841057	0.0202411	0.0710211	0.0658043	0.00187605	0.863744	0.136256	1.94407	#N/A	#N/A	#N/A	#N/A	#N/A	1.94407	#N/A	#N/A	#N/A	#N/A	#N/A	1	0.841057	1	0.863744	0.165827
ENSMUSG00000117879	0.933316	0.0216096	0.0236458	0.020879	0.000549907	0.819428	0.180572	4.63826	#N/A	#N/A	#N/A	#N/A	#N/A	4.63826	#N/A	#N/A	#N/A	#N/A	#N/A	1	0.933316	1	0.819428	0.475602
ENSMUSG00000117884	0.928434	0.0226194	0.0222921	0.0261186	0.000536165	0.876538	0.123462	2.41197	#N/A	#N/A	#N/A	#N/A	#N/A	2.41197	#N/A	#N/A	#N/A	#N/A	#N/A	1	0.928434	1	0.876538	0.347962
ENSMUSG00000117901	0.837752	0.099311	0.024953	0.0347657	0.00321789	0.000800008	0.9992	9.37531	#N/A	#N/A	#N/A	#N/A	#N/A	8.14858	#N/A	#N/A	#N/A	#N/A	#N/A	1	0.837752	2	0.9992	0.188845
ENSMUSG00000117910	0.927434	0.0314092	0.019937	0.0205551	0.000664837	0.819162	0.180838	2.3647	#N/A	#N/A	#N/A	#N/A	#N/A	2.3647	#N/A	#N/A	#N/A	#N/A	#N/A	1	0.927434	1	0.819162	0.139544
ENSMUSG00000117924	0.777889	0.0244209	0.0783034	0.116573	0.00281311	0.702714	0.297286	10.3513	#N/A	#N/A	#N/A	#N/A	#N/A	10.3513	#N/A	#N/A	#N/A	#N/A	#N/A	1	0.777889	1	0.702714	0.108515
ENSMUSG00000117925	0.851404	0.0191951	0.0764694	0.0512231	0.00170885	0.748489	0.251511	2.8272	#N/A	#N/A	#N/A	#N/A	#N/A	2.8272	#N/A	#N/A	#N/A	#N/A	#N/A	1	0.851404	1	0.748489	0.646353
ENSMUSG00000117942	0.791242	0.0240912	0.108255	0.0729954	0.00341623	0.690761	0.309239	6.7023	#N/A	#N/A	#N/A	#N/A	#N/A	6.7023	#N/A	#N/A	#N/A	#N/A	#N/A	1	0.791242	1	0.690761	0.226555
ENSMUSG00000117962	0.533261	0.281664	0.0151387	0.162331	0.00760538	0.847331	0.152669	5.30712	#N/A	#N/A	#N/A	#N/A	#N/A	5.30712	#N/A	#N/A	#N/A	#N/A	#N/A	1	0.533261	1	0.847331	0.42584
ENSMUSG00000117965	0.927973	0.0267802	0.0207735	0.0238982	0.000575562	0.864493	0.135507	2.50044	#N/A	#N/A	#N/A	#N/A	#N/A	2.50044	#N/A	#N/A	#N/A	#N/A	#N/A	1	0.927973	1	0.864493	0.394318
ENSMUSG00000117966	0.692054	0.0227044	0.125316	0.155887	0.00403766	0.848578	0.151422	4.48811	#N/A	#N/A	#N/A	#N/A	#N/A	4.48811	#N/A	#N/A	#N/A	#N/A	#N/A	1	0.692054	1	0.848578	0.413989
ENSMUSG00000117972	0.846521	0.0166464	0.0889098	0.0461646	0.00175792	0.245182	0.754818	1.87399	#N/A	#N/A	#N/A	#N/A	#N/A	3.41859	#N/A	#N/A	#N/A	#N/A	#N/A	1	0.846521	2	0.754818	0.514702
ENSMUSG00000117978	0.941584	0.018705	0.0195917	0.0197284	0.000390608	0.874339	0.125661	-1.46824	#N/A	#N/A	#N/A	#N/A	#N/A	-1.46824	#N/A	#N/A	#N/A	#N/A	#N/A	1	0.941584	1	0.874339	0.228763
ENSMUSG00000117980	0.929913	0.0265976	0.0202027	0.0227041	0.0005829	0.735979	0.264021	4.59219	#N/A	#N/A	#N/A	#N/A	#N/A	4.59219	#N/A	#N/A	#N/A	#N/A	#N/A	1	0.929913	1	0.735979	0.374701
ENSMUSG00000118008	0.913957	0.0119403	0.015345	0.0584367	0.000320831	0.772888	0.227112	0.776377	#N/A	#N/A	#N/A	#N/A	#N/A	0.776377	#N/A	#N/A	#N/A	#N/A	#N/A	1	0.913957	1	0.772888	1.80993
ENSMUSG00000118012	0.547543	0.0655224	0.0952734	0.28124	0.010421	0.874771	0.125229	6.8695	#N/A	#N/A	#N/A	#N/A	#N/A	6.8695	#N/A	#N/A	#N/A	#N/A	#N/A	1	0.547543	1	0.874771	0.524197
ENSMUSG00000118052	0.648035	0.0646743	0.042446	0.240021	0.0048242	0.871151	0.128849	5.94586	#N/A	#N/A	#N/A	#N/A	#N/A	5.94586	#N/A	#N/A	#N/A	#N/A	#N/A	1	0.648035	1	0.871151	0.0719843
ENSMUSG00000118053	0.938317	0.020897	0.0218947	0.0184083	0.000482499	0.873548	0.126452	3.16676	#N/A	#N/A	#N/A	#N/A	#N/A	3.16676	#N/A	#N/A	#N/A	#N/A	#N/A	1	0.938317	1	0.873548	0.195263
ENSMUSG00000118059	0.756808	0.05727	0.0387804	0.143919	0.00322227	0.830799	0.169201	6.12297	#N/A	#N/A	#N/A	#N/A	#N/A	6.12297	#N/A	#N/A	#N/A	#N/A	#N/A	1	0.756808	1	0.830799	0.145494
ENSMUSG00000118065	0.946472	0.0203706	0.0110655	0.0218353	0.000256361	0.876676	0.123324	-1.46824	#N/A	#N/A	#N/A	#N/A	#N/A	-1.46824	#N/A	#N/A	#N/A	#N/A	#N/A	1	0.946472	1	0.876676	0.457163
ENSMUSG00000118066	0.938271	0.0185859	0.0218119	0.0208984	0.000432343	0.842833	0.157167	-2.18954	#N/A	#N/A	#N/A	#N/A	#N/A	-2.18954	#N/A	#N/A	#N/A	#N/A	#N/A	1	0.938271	1	0.842833	1.98037
ENSMUSG00000118087	0.758707	0.0164264	0.178172	0.0428671	0.003827	0.836896	0.163104	8.13982	#N/A	#N/A	#N/A	#N/A	#N/A	8.13982	#N/A	#N/A	#N/A	#N/A	#N/A	1	0.758707	1	0.836896	0.203232
ENSMUSG00000118096	0.960346	0.0102785	0.0188956	0.0102785	0.000201539	0.871382	0.128618	-0.991229	#N/A	#N/A	#N/A	#N/A	#N/A	-0.991229	#N/A	#N/A	#N/A	#N/A	#N/A	1	0.960346	1	0.871382	0.0834116
ENSMUSG00000118104	0.935238	0.0212465	0.0199493	0.023112	0.000454602	0.877918	0.122082	-2.00921	#N/A	#N/A	#N/A	#N/A	#N/A	-2.00921	#N/A	#N/A	#N/A	#N/A	#N/A	1	0.935238	1	0.877918	0.5592
ENSMUSG00000118107	0.934179	0.0249776	0.0215132	0.0187583	0.000571476	0.762689	0.237311	8.30892	#N/A	#N/A	#N/A	#N/A	#N/A	8.30892	#N/A	#N/A	#N/A	#N/A	#N/A	1	0.934179	1	0.762689	0.150926
ENSMUSG00000118112	0.949605	0.0107501	0.018646	0.0207886	0.000210786	0.871972	0.128028	-2.18956	#N/A	#N/A	#N/A	#N/A	#N/A	-2.18956	#N/A	#N/A	#N/A	#N/A	#N/A	1	0.949605	1	0.871972	5.73242e-05
ENSMUSG00000118125	0.877997	0.0176921	0.0724536	0.0303974	0.00145984	0.836346	0.163654	8.99082	#N/A	#N/A	#N/A	#N/A	#N/A	8.99082	#N/A	#N/A	#N/A	#N/A	#N/A	1	0.877997	1	0.836346	0.118857
ENSMUSG00000118132	0.683284	0.0543666	0.0439963	0.214039	0.00431431	0.838106	0.161894	3.64442	#N/A	#N/A	#N/A	#N/A	#N/A	3.64442	#N/A	#N/A	#N/A	#N/A	#N/A	1	0.683284	1	0.838106	0.598856
ENSMUSG00000118134	0.909346	0.0447313	0.0178733	0.0271707	0.00087901	0.481836	0.518164	5.29554	#N/A	#N/A	#N/A	#N/A	#N/A	5.71167	#N/A	#N/A	#N/A	#N/A	#N/A	1	0.909346	2	0.518164	0.137328
ENSMUSG00000118144	0.891976	0.0205299	0.0420985	0.0444469	0.000948863	0.872663	0.127337	2.02104	#N/A	#N/A	#N/A	#N/A	#N/A	2.02104	#N/A	#N/A	#N/A	#N/A	#N/A	1	0.891976	1	0.872663	0.33609
ENSMUSG00000118145	0.760005	0.0172727	0.1564	0.0627893	0.00353351	0.0059825	0.994017	8.49635	#N/A	#N/A	#N/A	#N/A	#N/A	3.62039	#N/A	#N/A	#N/A	#N/A	#N/A	1	0.760005	2	0.994017	0.801057
ENSMUSG00000118163	0.961253	0.00947582	0.0196098	0.00947043	0.000191173	0.866921	0.133079	-1.28787	#N/A	#N/A	#N/A	#N/A	#N/A	-1.28787	#N/A	#N/A	#N/A	#N/A	#N/A	1	0.961253	1	0.866921	3.19103
ENSMUSG00000118164	0.942862	0.0192151	0.0185785	0.0189632	0.00038073	0.877251	0.122749	-1.8289	#N/A	#N/A	#N/A	#N/A	#N/A	-1.8289	#N/A	#N/A	#N/A	#N/A	#N/A	1	0.942862	1	0.877251	0.537451
ENSMUSG00000118181	0.937698	0.0213138	0.0198759	0.0206609	0.000451428	0.828222	0.171778	5.63549	#N/A	#N/A	#N/A	#N/A	#N/A	5.63549	#N/A	#N/A	#N/A	#N/A	#N/A	1	0.937698	1	0.828222	0.139023
ENSMUSG00000118185	0.849901	0.0352635	0.040107	0.0730134	0.00171501	0.848897	0.151103	3.28806	#N/A	#N/A	#N/A	#N/A	#N/A	3.28806	#N/A	#N/A	#N/A	#N/A	#N/A	1	0.849901	1	0.848897	0.151069
ENSMUSG00000118197	0.927904	0.0257753	0.0249016	0.0207485	0.000670705	0.652296	0.347704	0.382178	#N/A	#N/A	#N/A	#N/A	#N/A	0.382178	#N/A	#N/A	#N/A	#N/A	#N/A	1	0.927904	1	0.652296	0.437329
ENSMUSG00000118204	0.91743	0.0231602	0.0295733	0.0291041	0.000732818	0.876803	0.123197	4.9727	#N/A	#N/A	#N/A	#N/A	#N/A	4.9727	#N/A	#N/A	#N/A	#N/A	#N/A	1	0.91743	1	0.876803	0.274845
ENSMUSG00000118228	0.942394	0.0184704	0.0195941	0.0191577	0.000384304	0.872139	0.127861	-2.18957	#N/A	#N/A	#N/A	#N/A	#N/A	-2.18957	#N/A	#N/A	#N/A	#N/A	#N/A	1	0.942394	1	0.872139	0.151332
ENSMUSG00000118243	0.587532	0.360748	0.0156347	0.0272838	0.00880196	0.831116	0.168884	6.11657	#N/A	#N/A	#N/A	#N/A	#N/A	6.11657	#N/A	#N/A	#N/A	#N/A	#N/A	1	0.587532	1	0.831116	0.20389
ENSMUSG00000118245	0.810365	0.0283207	0.130027	0.024566	0.00672044	0.688104	0.311896	4.03042	#N/A	#N/A	#N/A	#N/A	#N/A	4.03042	#N/A	#N/A	#N/A	#N/A	#N/A	1	0.810365	1	0.688104	0.548422
ENSMUSG00000118249	0.931155	0.0269825	0.0191743	0.022138	0.00055034	0.784757	0.215243	2.19503	#N/A	#N/A	#N/A	#N/A	#N/A	2.19503	#N/A	#N/A	#N/A	#N/A	#N/A	1	0.931155	1	0.784757	0.432665
ENSMUSG00000118264	0.856077	0.0459087	0.027344	0.0690508	0.00161992	0.833905	0.166095	4.96094	#N/A	#N/A	#N/A	#N/A	#N/A	4.96094	#N/A	#N/A	#N/A	#N/A	#N/A	1	0.856077	1	0.833905	0.302424
ENSMUSG00000118270	0.839619	0.0197693	0.0716904	0.0671325	0.00178855	0.876619	0.123381	2.88144	#N/A	#N/A	#N/A	#N/A	#N/A	2.88144	#N/A	#N/A	#N/A	#N/A	#N/A	1	0.839619	1	0.876619	0.166407
ENSMUSG00000118272	0.93866	0.0187475	0.0226739	0.0196893	0.000229242	0.877158	0.122842	-0.366133	#N/A	#N/A	#N/A	#N/A	#N/A	-0.366133	#N/A	#N/A	#N/A	#N/A	#N/A	1	0.93866	1	0.877158	0.779718
ENSMUSG00000118289	0.943911	0.0186067	0.0186327	0.0184827	0.000367044	0.87574	0.12426	-2.18957	#N/A	#N/A	#N/A	#N/A	#N/A	-2.18957	#N/A	#N/A	#N/A	#N/A	#N/A	1	0.943911	1	0.87574	0.0817338
ENSMUSG00000118294	0.854023	0.0705943	0.0506038	0.0202464	0.0045329	0.852281	0.147719	0.914068	#N/A	#N/A	#N/A	#N/A	#N/A	0.914068	#N/A	#N/A	#N/A	#N/A	#N/A	1	0.854023	1	0.852281	1.36038
ENSMUSG00000118296	0.934658	0.0243238	0.0196301	0.0208897	0.000498427	0.746779	0.253221	4.20276	#N/A	#N/A	#N/A	#N/A	#N/A	4.20276	#N/A	#N/A	#N/A	#N/A	#N/A	1	0.934658	1	0.746779	0.493727
ENSMUSG00000118327	0.930811	0.0273389	0.0184205	0.0228869	0.000542249	0.825147	0.174853	0.434775	#N/A	#N/A	#N/A	#N/A	#N/A	0.434775	#N/A	#N/A	#N/A	#N/A	#N/A	1	0.930811	1	0.825147	0.511739
ENSMUSG00000118332	0.86504	0.0228389	0.0532628	0.0574118	0.00144606	0.569371	0.430629	9.60353	#N/A	#N/A	#N/A	#N/A	#N/A	9.60353	#N/A	#N/A	#N/A	#N/A	#N/A	1	0.86504	1	0.569371	0.0317681
ENSMUSG00000118346	0.931019	0.0213876	0.0214094	0.02568	0.000503588	0.871043	0.128957	8.57193	#N/A	#N/A	#N/A	#N/A	#N/A	8.57193	#N/A	#N/A	#N/A	#N/A	#N/A	1	0.931019	1	0.871043	0.289113
ENSMUSG00000118350	0.938941	0.0190474	0.0206961	0.0209	0.0004155	0.862108	0.137892	1.56386	#N/A	#N/A	#N/A	#N/A	#N/A	1.56386	#N/A	#N/A	#N/A	#N/A	#N/A	1	0.938941	1	0.862108	4.37828
ENSMUSG00000118368	0.951079	0.0191424	0.00999492	0.0193655	0.000418161	0.873786	0.126214	-1.46823	#N/A	#N/A	#N/A	#N/A	#N/A	-1.46823	#N/A	#N/A	#N/A	#N/A	#N/A	1	0.951079	1	0.873786	0.583404
ENSMUSG00000118369	0.894322	0.0247658	0.0505036	0.0289494	0.00145946	0.814163	0.185837	6.52584	#N/A	#N/A	#N/A	#N/A	#N/A	6.52584	#N/A	#N/A	#N/A	#N/A	#N/A	1	0.894322	1	0.814163	0.430943
ENSMUSG00000118383	0.356303	0.0657781	0.0637821	0.498388	0.0157489	0.874473	0.125527	6.43939	0.173792	0.467732	0.997953	0.0774881	4.64112	6.43939	0.173792	0.467732	0.997953	0.0774881	4.64112	4	0.498388	1	0.874473	0.104334
ENSMUSG00000118400	0.807222	0.0743345	0.0303288	0.0845534	0.00356151	0.645762	0.354238	2.93349	#N/A	#N/A	#N/A	#N/A	#N/A	2.93349	#N/A	#N/A	#N/A	#N/A	#N/A	1	0.807222	1	0.645762	0.36694
ENSMUSG00000118423	0.922865	0.0206455	0.0353824	0.0202336	0.000873503	0.85793	0.14207	5.61551	#N/A	#N/A	#N/A	#N/A	#N/A	5.61551	#N/A	#N/A	#N/A	#N/A	#N/A	1	0.922865	1	0.85793	0.342598
ENSMUSG00000118434	0.00335283	0.540136	0.000222311	0.40597	0.050319	0.373343	0.626657	8.75644	-0.160331	-0.602944	1.2478	0.0712501	17.0073	9.06212	#N/A	#N/A	#N/A	#N/A	#N/A	2	0.540136	2	0.626657	0.054777
ENSMUSG00000118449	0.422002	0.307751	0.0381808	0.213791	0.0182756	0.6632	0.3368	6.85206	#N/A	#N/A	#N/A	#N/A	#N/A	6.85206	#N/A	#N/A	#N/A	#N/A	#N/A	1	0.422002	1	0.6632	36.0912
ENSMUSG00000118458	0.138371	0.00327689	0.78649	0.0510379	0.0208246	0.87351	0.12649	5.64036	#N/A	#N/A	#N/A	#N/A	#N/A	5.64036	-1.15213	-0.341917	2.4036	0.213071	13.1019	3	0.78649	1	0.87351	0.311075
ENSMUSG00000118492	0.934387	0.0251332	0.0192171	0.0207517	0.000511049	0.847553	0.152447	-0.182688	#N/A	#N/A	#N/A	#N/A	#N/A	-0.182688	#N/A	#N/A	#N/A	#N/A	#N/A	1	0.934387	1	0.847553	1.16304
ENSMUSG00000118496	0.942149	0.0200531	0.0153187	0.022048	0.000431617	0.859952	0.140048	-2.0092	#N/A	#N/A	#N/A	#N/A	#N/A	-2.0092	#N/A	#N/A	#N/A	#N/A	#N/A	1	0.942149	1	0.859952	1.14325
ENSMUSG00000118499	0.716985	0.0179623	0.205635	0.0536448	0.0057729	0.695104	0.304896	4.62172	#N/A	#N/A	#N/A	#N/A	#N/A	4.62172	#N/A	#N/A	#N/A	#N/A	#N/A	1	0.716985	1	0.695104	0.1172
ENSMUSG00000118501	0.874609	0.0472855	0.0399687	0.0360274	0.0021093	0.875461	0.124539	5.18911	#N/A	#N/A	#N/A	#N/A	#N/A	5.18911	#N/A	#N/A	#N/A	#N/A	#N/A	1	0.874609	1	0.875461	0.305534
ENSMUSG00000118504	0.854749	0.0219963	0.0578793	0.0637405	0.00163465	0.536924	0.463076	9.80187	#N/A	#N/A	#N/A	#N/A	#N/A	9.80187	#N/A	#N/A	#N/A	#N/A	#N/A	1	0.854749	1	0.536924	0.0871685
ENSMUSG00000118506	0.810891	0.127574	0.0174556	0.0412626	0.00281682	0.666097	0.333903	7.49877	#N/A	#N/A	#N/A	#N/A	#N/A	7.49877	#N/A	#N/A	#N/A	#N/A	#N/A	1	0.810891	1	0.666097	0.500985
ENSMUSG00000118524	0.940031	0.0206607	0.0186008	0.0202988	0.000408614	0.876082	0.123918	-2.18956	#N/A	#N/A	#N/A	#N/A	#N/A	-2.18956	#N/A	#N/A	#N/A	#N/A	#N/A	1	0.940031	1	0.876082	0.473696
ENSMUSG00000118528	0.912933	0.0200133	0.0356831	0.0306013	0.000768902	0.752667	0.247333	2.28656	#N/A	#N/A	#N/A	#N/A	#N/A	2.28656	#N/A	#N/A	#N/A	#N/A	#N/A	1	0.912933	1	0.752667	0.42957
ENSMUSG00000118537	0.91892	0.0358031	0.0197357	0.024801	0.000739755	0.769791	0.230209	7.25204	#N/A	#N/A	#N/A	#N/A	#N/A	7.25204	#N/A	#N/A	#N/A	#N/A	#N/A	1	0.91892	1	0.769791	0.292253
ENSMUSG00000118543	0.879706	0.0201413	0.0723243	0.026201	0.00162704	0.731032	0.268968	0.800653	#N/A	#N/A	#N/A	#N/A	#N/A	0.800653	#N/A	#N/A	#N/A	#N/A	#N/A	1	0.879706	1	0.731032	0.575421
ENSMUSG00000118552	0.914288	0.0198105	0.0335306	0.0316408	0.000729694	0.875655	0.124345	5.3278	#N/A	#N/A	#N/A	#N/A	#N/A	5.3278	#N/A	#N/A	#N/A	#N/A	#N/A	1	0.914288	1	0.875655	0.247761
ENSMUSG00000118587	0.941361	0.0185115	0.0204601	0.0192661	0.000401554	0.876183	0.123817	-1.2879	#N/A	#N/A	#N/A	#N/A	#N/A	-1.2879	#N/A	#N/A	#N/A	#N/A	#N/A	1	0.941361	1	0.876183	0.205413
ENSMUSG00000118599	0.949671	0.0212326	0.0186435	0.0100364	0.000416532	0.873333	0.126667	-2.18957	#N/A	#N/A	#N/A	#N/A	#N/A	-2.18957	#N/A	#N/A	#N/A	#N/A	#N/A	1	0.949671	1	0.873333	0.760535
ENSMUSG00000118600	0.944344	0.0194052	0.0263784	0.00934545	0.000526992	0.871102	0.128898	-2.18955	#N/A	#N/A	#N/A	#N/A	#N/A	-2.18955	#N/A	#N/A	#N/A	#N/A	#N/A	1	0.944344	1	0.871102	0.546609
ENSMUSG00000118633	0.826118	0.0367615	0.0429833	0.0922791	0.00185826	0.823621	0.176379	9.29197	#N/A	#N/A	#N/A	#N/A	#N/A	9.29197	#N/A	#N/A	#N/A	#N/A	#N/A	1	0.826118	1	0.823621	0.0414645
ENSMUSG00000118636	0.763101	0.131067	0.0240238	0.0774733	0.00433483	0.843874	0.156126	1.94917	#N/A	#N/A	#N/A	#N/A	#N/A	1.94917	#N/A	#N/A	#N/A	#N/A	#N/A	1	0.763101	1	0.843874	0.177628
ENSMUSG00000118642	0.295902	0.0226076	0.169095	0.499758	0.0126382	0.840036	0.159964	11.3829	0.25962	0.197841	0.652819	0.0286755	2.48726	11.3829	0.25962	0.197841	0.652819	0.0286755	2.48726	4	0.499758	1	0.840036	0.0455414
ENSMUSG00000118653	0.869029	0.0184619	0.069881	0.0411794	0.00144886	0.836238	0.163762	11.5952	#N/A	#N/A	#N/A	#N/A	#N/A	11.5952	#N/A	#N/A	#N/A	#N/A	#N/A	1	0.869029	1	0.836238	0.071849
ENSMUSG00000118657	0.947666	0.0187996	0.0120298	0.0212168	0.00028753	0.863479	0.136521	-1.28789	#N/A	#N/A	#N/A	#N/A	#N/A	-1.28789	#N/A	#N/A	#N/A	#N/A	#N/A	1	0.947666	1	0.863479	0.0880575
ENSMUSG00000118662	0.856265	0.0179473	0.0752604	0.0489486	0.00157869	0.843834	0.156166	6.80476	#N/A	#N/A	#N/A	#N/A	#N/A	6.80476	#N/A	#N/A	#N/A	#N/A	#N/A	1	0.856265	1	0.843834	0.357633
ENSMUSG00000118663	0.900237	0.0182249	0.0504219	0.030105	0.00101127	0.858099	0.141901	7.85317	#N/A	#N/A	#N/A	#N/A	#N/A	7.85317	#N/A	#N/A	#N/A	#N/A	#N/A	1	0.900237	1	0.858099	0.122212
ENSMUSG00000118664	0.562843	0.119356	0.0563511	0.246402	0.0150481	0.87437	0.12563	8.54712	#N/A	#N/A	#N/A	#N/A	#N/A	8.54712	#N/A	#N/A	#N/A	#N/A	#N/A	1	0.562843	1	0.87437	0.0731233
ENSMUSG00000118665	0.844844	0.0909154	0.0177178	0.0445391	0.00198388	0.84154	0.15846	8.97151	#N/A	#N/A	#N/A	#N/A	#N/A	8.97151	#N/A	#N/A	#N/A	#N/A	#N/A	1	0.844844	1	0.84154	0.35811
ENSMUSG00000118668	0.924527	0.0257901	0.0238413	0.0252027	0.000638953	0.877065	0.122935	8.97992	#N/A	#N/A	#N/A	#N/A	#N/A	8.97992	#N/A	#N/A	#N/A	#N/A	#N/A	1	0.924527	1	0.877065	0.0430326
ENSMUSG00000118669	0.654484	0.268017	0.0432854	0.020019	0.0141952	0.867612	0.132388	8.97523	#N/A	#N/A	#N/A	#N/A	#N/A	8.97523	#N/A	#N/A	#N/A	#N/A	#N/A	1	0.654484	1	0.867612	0.120315
ENSMUSG00000118677	0.954727	0.0129236	0.0201873	0.0118785	0.00028343	0.873882	0.126118	-0.354123	#N/A	#N/A	#N/A	#N/A	#N/A	-0.354123	#N/A	#N/A	#N/A	#N/A	#N/A	1	0.954727	1	0.873882	0.188944
ENSMUSG00000118678	0.943593	0.0188126	0.0185063	0.0187192	0.000368966	0.877092	0.122908	-2.18957	#N/A	#N/A	#N/A	#N/A	#N/A	-2.18957	#N/A	#N/A	#N/A	#N/A	#N/A	1	0.943593	1	0.877092	0.0306973
ENSMUSG00000118681	0.93024	0.0204507	0.031456	0.0172123	0.000640616	0.87379	0.12621	-0.352007	#N/A	#N/A	#N/A	#N/A	#N/A	-0.352007	#N/A	#N/A	#N/A	#N/A	#N/A	1	0.93024	1	0.87379	0.44903
ENSMUSG00000118697	0.906901	0.0256898	0.025845	0.0407435	0.000821187	0.798557	0.201443	1.17385	#N/A	#N/A	#N/A	#N/A	#N/A	1.17385	#N/A	#N/A	#N/A	#N/A	#N/A	1	0.906901	1	0.798557	0.211547
ENSMUSG00000118698	0.932042	0.0246695	0.0205181	0.022237	0.0005337	0.870214	0.129786	-1.82888	#N/A	#N/A	#N/A	#N/A	#N/A	-1.82888	#N/A	#N/A	#N/A	#N/A	#N/A	1	0.932042	1	0.870214	0.65803
ENSMUSG00000118706	0.934173	0.0252819	0.018491	0.0215577	0.000496241	0.849968	0.150032	-0.310547	#N/A	#N/A	#N/A	#N/A	#N/A	-0.310547	#N/A	#N/A	#N/A	#N/A	#N/A	1	0.934173	1	0.849968	0.419174
ENSMUSG00000118718	0.93543	0.0215675	0.0214155	0.0210929	0.00049447	0.875445	0.124555	3.88759	#N/A	#N/A	#N/A	#N/A	#N/A	3.88759	#N/A	#N/A	#N/A	#N/A	#N/A	1	0.93543	1	0.875445	2.23812
ENSMUSG00000118728	0.943287	0.0185504	0.0190041	0.0187847	0.00037353	0.871973	0.128027	-1.8289	#N/A	#N/A	#N/A	#N/A	#N/A	-1.8289	#N/A	#N/A	#N/A	#N/A	#N/A	1	0.943287	1	0.871973	0.218893
ENSMUSG00000118729	0.930351	0.0224357	0.0210818	0.0256071	0.000524462	0.868653	0.131347	-0.545802	#N/A	#N/A	#N/A	#N/A	#N/A	-0.545802	#N/A	#N/A	#N/A	#N/A	#N/A	1	0.930351	1	0.868653	0.271338
ENSMUSG00000118734	0.868776	0.0283404	0.0380212	0.0644987	0.000363507	0.875255	0.124745	-0.35741	#N/A	#N/A	#N/A	#N/A	#N/A	-0.35741	#N/A	#N/A	#N/A	#N/A	#N/A	1	0.868776	1	0.875255	0.849773
ENSMUSG00000118735	0.943623	0.0186017	0.018853	0.0185503	0.00037156	0.877151	0.122849	-1.82891	#N/A	#N/A	#N/A	#N/A	#N/A	-1.82891	#N/A	#N/A	#N/A	#N/A	#N/A	1	0.943623	1	0.877151	0.0552327
ENSMUSG00000118744	0.942876	0.0184309	0.019408	0.0189063	0.000379186	0.873462	0.126538	-2.18956	#N/A	#N/A	#N/A	#N/A	#N/A	-2.18956	#N/A	#N/A	#N/A	#N/A	#N/A	1	0.942876	1	0.873462	0.150502
ENSMUSG00000118751	0.948569	0.0221233	0.0155885	0.013391	0.0003282	0.855628	0.144372	-1.64853	#N/A	#N/A	#N/A	#N/A	#N/A	-1.64853	#N/A	#N/A	#N/A	#N/A	#N/A	1	0.948569	1	0.855628	7.26753
ENSMUSG00000118753	0.940014	0.0186531	0.0205247	0.0204014	0.000406889	0.867922	0.132078	-2.18956	#N/A	#N/A	#N/A	#N/A	#N/A	-2.18956	#N/A	#N/A	#N/A	#N/A	#N/A	1	0.940014	1	0.867922	0.544531
ENSMUSG00000118772	0.943593	0.0188126	0.0185063	0.0187192	0.000368966	0.877092	0.122908	-2.18957	#N/A	#N/A	#N/A	#N/A	#N/A	-2.18957	#N/A	#N/A	#N/A	#N/A	#N/A	1	0.943593	1	0.877092	0.0306973
ENSMUSG00000118777	0.942511	0.0195659	0.0185068	0.0190325	0.000384013	0.875316	0.124684	-1.64858	#N/A	#N/A	#N/A	#N/A	#N/A	-1.64858	#N/A	#N/A	#N/A	#N/A	#N/A	1	0.942511	1	0.875316	0.348926
ENSMUSG00000118790	0.919919	0.0235536	0.0241814	0.0317176	0.000628027	0.822101	0.177899	-0.953533	#N/A	#N/A	#N/A	#N/A	#N/A	-0.953533	#N/A	#N/A	#N/A	#N/A	#N/A	1	0.919919	1	0.822101	0.372742
ENSMUSG00000118804	0.940662	0.0186174	0.0210264	0.0192771	0.000416637	0.863845	0.136155	-2.00922	#N/A	#N/A	#N/A	#N/A	#N/A	-2.00922	#N/A	#N/A	#N/A	#N/A	#N/A	1	0.940662	1	0.863845	0.329015
ENSMUSG00000118809	0.917377	0.0347346	0.0182891	0.0288893	0.000710124	0.868353	0.131647	2.17587	#N/A	#N/A	#N/A	#N/A	#N/A	2.17587	#N/A	#N/A	#N/A	#N/A	#N/A	1	0.917377	1	0.868353	0.557282
ENSMUSG00000118813	0.937856	0.020995	0.0191529	0.021758	0.000237619	0.876904	0.123096	-1.46824	#N/A	#N/A	#N/A	#N/A	#N/A	-1.46824	#N/A	#N/A	#N/A	#N/A	#N/A	1	0.937856	1	0.876904	0.0580659
ENSMUSG00000118815	0.928885	0.0154682	0.0414788	0.0136075	0.000560212	0.877005	0.122995	0.425867	#N/A	#N/A	#N/A	#N/A	#N/A	0.425867	#N/A	#N/A	#N/A	#N/A	#N/A	1	0.928885	1	0.877005	2.25361
ENSMUSG00000118816	0.941022	0.0204134	0.0184658	0.0196983	0.000400485	0.875119	0.124881	-2.18957	#N/A	#N/A	#N/A	#N/A	#N/A	-2.18957	#N/A	#N/A	#N/A	#N/A	#N/A	1	0.941022	1	0.875119	0.418458
ENSMUSG00000118827	0.939033	0.0217573	0.0184395	0.0203432	0.000426633	0.858749	0.141251	-1.28791	#N/A	#N/A	#N/A	#N/A	#N/A	-1.28791	#N/A	#N/A	#N/A	#N/A	#N/A	1	0.939033	1	0.858749	0.322584
ENSMUSG00000118837	0.941605	0.0204575	0.0190112	0.0185219	0.000403939	0.87478	0.12522	3.80023	#N/A	#N/A	#N/A	#N/A	#N/A	3.80023	#N/A	#N/A	#N/A	#N/A	#N/A	1	0.941605	1	0.87478	1.18864
ENSMUSG00000118839	0.856542	0.0470861	0.0362181	0.0583615	0.00179189	0.858224	0.141776	1.90568	#N/A	#N/A	#N/A	#N/A	#N/A	1.90568	#N/A	#N/A	#N/A	#N/A	#N/A	1	0.856542	1	0.858224	0.241413
ENSMUSG00000118841	0.930999	0.0282029	0.0216122	0.0184868	0.000698642	0.876873	0.123127	5.20925	#N/A	#N/A	#N/A	#N/A	#N/A	5.20925	#N/A	#N/A	#N/A	#N/A	#N/A	1	0.930999	1	0.876873	0.836166
ENSMUSG00000118842	0.943416	0.0189938	0.0186771	0.0185383	0.000374654	0.875597	0.124403	-2.18956	#N/A	#N/A	#N/A	#N/A	#N/A	-2.18956	#N/A	#N/A	#N/A	#N/A	#N/A	1	0.943416	1	0.875597	0.40291
ENSMUSG00000118846	0.942428	0.0184961	0.0195031	0.01919	0.000382578	0.875446	0.124554	-1.82891	#N/A	#N/A	#N/A	#N/A	#N/A	-1.82891	#N/A	#N/A	#N/A	#N/A	#N/A	1	0.942428	1	0.875446	0.183548
ENSMUSG00000118848	0.943034	0.0193147	0.0186262	0.0186447	0.000380383	0.872348	0.127652	-2.18956	#N/A	#N/A	#N/A	#N/A	#N/A	-2.18956	#N/A	#N/A	#N/A	#N/A	#N/A	1	0.943034	1	0.872348	0.311892
ENSMUSG00000118859	0.95195	0.0188391	0.00976332	0.0192562	0.000191438	0.87523	0.12477	-2.18956	#N/A	#N/A	#N/A	#N/A	#N/A	-2.18956	#N/A	#N/A	#N/A	#N/A	#N/A	1	0.95195	1	0.87523	2.44028e-05
ENSMUSG00000118864	0.958529	0.0192673	0.012385	0.00954527	0.000273088	0.872787	0.127213	-1.82889	#N/A	#N/A	#N/A	#N/A	#N/A	-1.82889	#N/A	#N/A	#N/A	#N/A	#N/A	1	0.958529	1	0.872787	0.451039
ENSMUSG00000118865	0.940269	0.0184563	0.0208299	0.0200361	0.000409098	0.869963	0.130037	-2.18957	#N/A	#N/A	#N/A	#N/A	#N/A	-2.18957	#N/A	#N/A	#N/A	#N/A	#N/A	1	0.940269	1	0.869963	0.116891
ENSMUSG00000118866	0.88424	0.0457199	0.0360942	0.0309848	0.0029609	0.876256	0.123744	4.02813	#N/A	#N/A	#N/A	#N/A	#N/A	4.02813	#N/A	#N/A	#N/A	#N/A	#N/A	1	0.88424	1	0.876256	0.638969
ENSMUSG00000118867	0.943722	0.0185517	0.0186549	0.0187049	0.000366806	0.876229	0.123771	-2.00923	#N/A	#N/A	#N/A	#N/A	#N/A	-2.00923	#N/A	#N/A	#N/A	#N/A	#N/A	1	0.943722	1	0.876229	0.0410608
ENSMUSG00000118876	0.94109	0.0185242	0.0200619	0.0199269	0.000397206	0.874328	0.125672	-0.635953	#N/A	#N/A	#N/A	#N/A	#N/A	-0.635953	#N/A	#N/A	#N/A	#N/A	#N/A	1	0.94109	1	0.874328	0.832105
ENSMUSG00000118881	0.943551	0.0188375	0.0185058	0.0187364	0.000369474	0.87705	0.12295	-2.00924	#N/A	#N/A	#N/A	#N/A	#N/A	-2.00924	#N/A	#N/A	#N/A	#N/A	#N/A	1	0.943551	1	0.87705	0.0427392
ENSMUSG00000118905	0.937703	0.019258	0.0208226	0.0217826	0.000433851	0.865603	0.134397	-0.71293	#N/A	#N/A	#N/A	#N/A	#N/A	-0.71293	#N/A	#N/A	#N/A	#N/A	#N/A	1	0.937703	1	0.865603	0.451638
ENSMUSG00000118908	0.940503	0.0186252	0.0207375	0.0197196	0.000414395	0.858477	0.141523	-1.46823	#N/A	#N/A	#N/A	#N/A	#N/A	-1.46823	#N/A	#N/A	#N/A	#N/A	#N/A	1	0.940503	1	0.858477	0.301703
ENSMUSG00000118914	0.936022	0.0185262	0.0242395	0.0207344	0.000477749	0.825107	0.174893	-0.594607	#N/A	#N/A	#N/A	#N/A	#N/A	-0.594607	#N/A	#N/A	#N/A	#N/A	#N/A	1	0.936022	1	0.825107	0.604013
ENSMUSG00000118915	0.942511	0.0195659	0.0185068	0.0190325	0.000384013	0.875316	0.124684	-1.64858	#N/A	#N/A	#N/A	#N/A	#N/A	-1.64858	#N/A	#N/A	#N/A	#N/A	#N/A	1	0.942511	1	0.875316	0.348926
ENSMUSG00000118936	0.953577	0.0147167	0.0163251	0.015058	0.000323115	0.866348	0.133652	-1.82888	#N/A	#N/A	#N/A	#N/A	#N/A	-1.82888	#N/A	#N/A	#N/A	#N/A	#N/A	1	0.953577	1	0.866348	2.48317
ENSMUSG00000118945	0.942771	0.019384	0.0186476	0.0188153	0.000382034	0.862835	0.137165	-2.18956	#N/A	#N/A	#N/A	#N/A	#N/A	-2.18956	#N/A	#N/A	#N/A	#N/A	#N/A	1	0.942771	1	0.862835	0.20128
ENSMUSG00000118956	0.943453	0.0185197	0.0188711	0.0187861	0.000370411	0.876559	0.123441	-2.18957	#N/A	#N/A	#N/A	#N/A	#N/A	-2.18957	#N/A	#N/A	#N/A	#N/A	#N/A	1	0.943453	1	0.876559	0.045404
ENSMUSG00000118998	0.93215	0.0206475	0.0227086	0.0239925	0.000501654	0.876576	0.123424	-1.46823	#N/A	#N/A	#N/A	#N/A	#N/A	-1.46823	#N/A	#N/A	#N/A	#N/A	#N/A	1	0.93215	1	0.876576	0.700562
ENSMUSG00000119004	0.904648	0.0502462	0.0253052	0.0184511	0.00134931	0.875368	0.124632	-0.917516	#N/A	#N/A	#N/A	#N/A	#N/A	-0.917516	#N/A	#N/A	#N/A	#N/A	#N/A	1	0.904648	1	0.875368	0.296951
ENSMUSG00000119011	0.937876	0.0201015	0.0203551	0.0212222	0.000445407	0.876875	0.123125	-0.682003	#N/A	#N/A	#N/A	#N/A	#N/A	-0.682003	#N/A	#N/A	#N/A	#N/A	#N/A	1	0.937876	1	0.876875	0.623346
ENSMUSG00000119036	0.941964	0.0195101	0.0188162	0.0193201	0.000389847	0.873961	0.126039	-2.18956	#N/A	#N/A	#N/A	#N/A	#N/A	-2.18956	#N/A	#N/A	#N/A	#N/A	#N/A	1	0.941964	1	0.873961	0.419068
ENSMUSG00000119039	0.943573	0.0188595	0.0187008	0.018493	0.000373804	0.875578	0.124422	-2.18956	#N/A	#N/A	#N/A	#N/A	#N/A	-2.18956	#N/A	#N/A	#N/A	#N/A	#N/A	1	0.943573	1	0.875578	0.0870214
ENSMUSG00000119040	0.94354	0.0188295	0.0185057	0.0187556	0.000369365	0.877043	0.122957	-2.00924	#N/A	#N/A	#N/A	#N/A	#N/A	-2.00924	#N/A	#N/A	#N/A	#N/A	#N/A	1	0.94354	1	0.877043	0.0602898
ENSMUSG00000119053	0.943492	0.0189995	0.0185145	0.0186213	0.000372663	0.876299	0.123701	-1.82891	#N/A	#N/A	#N/A	#N/A	#N/A	-1.82891	#N/A	#N/A	#N/A	#N/A	#N/A	1	0.943492	1	0.876299	0.19704
ENSMUSG00000119063	0.935873	0.0204474	0.0203995	0.0228325	0.000447775	0.874077	0.125923	-1.64856	#N/A	#N/A	#N/A	#N/A	#N/A	-1.64856	#N/A	#N/A	#N/A	#N/A	#N/A	1	0.935873	1	0.874077	0.249993
ENSMUSG00000119074	0.943661	0.0189103	0.0184337	0.018624	0.000370568	0.877027	0.122973	-2.00921	#N/A	#N/A	#N/A	#N/A	#N/A	-2.00921	#N/A	#N/A	#N/A	#N/A	#N/A	1	0.943661	1	0.877027	0.320971
ENSMUSG00000119078	0.939989	0.0217119	0.0188144	0.0190546	0.000430138	0.87261	0.12739	-0.695628	#N/A	#N/A	#N/A	#N/A	#N/A	-0.695628	#N/A	#N/A	#N/A	#N/A	#N/A	1	0.939989	1	0.87261	0.254305
ENSMUSG00000119104	0.941088	0.020533	0.0185055	0.0196819	0.000191954	0.872835	0.127165	-1.28791	#N/A	#N/A	#N/A	#N/A	#N/A	-1.28791	#N/A	#N/A	#N/A	#N/A	#N/A	1	0.941088	1	0.872835	0.0719588
ENSMUSG00000119117	0.941935	0.0189768	0.0201769	0.0185027	0.000409126	0.876783	0.123217	-1.82888	#N/A	#N/A	#N/A	#N/A	#N/A	-1.82888	#N/A	#N/A	#N/A	#N/A	#N/A	1	0.941935	1	0.876783	0.584891
ENSMUSG00000119132	0.503274	0.0119333	0.394947	0.079373	0.0104728	0.852788	0.147212	2.01788	#N/A	#N/A	#N/A	#N/A	#N/A	2.01788	#N/A	#N/A	#N/A	#N/A	#N/A	1	0.503274	1	0.852788	0.0857493
ENSMUSG00000119142	0.933217	0.0202763	0.0254092	0.0205624	0.000535255	0.846478	0.153522	-1.46819	#N/A	#N/A	#N/A	#N/A	#N/A	-1.46819	#N/A	#N/A	#N/A	#N/A	#N/A	1	0.933217	1	0.846478	1.1521
ENSMUSG00000119144	0.944062	0.0185578	0.0185096	0.0185066	0.000363871	0.875245	0.124755	-2.18957	#N/A	#N/A	#N/A	#N/A	#N/A	-2.18957	#N/A	#N/A	#N/A	#N/A	#N/A	1	0.944062	1	0.875245	0.0558798
ENSMUSG00000119149	0.903205	0.0253167	0.0467367	0.0235635	0.0011783	0.837246	0.162754	0.978115	#N/A	#N/A	#N/A	#N/A	#N/A	0.978115	#N/A	#N/A	#N/A	#N/A	#N/A	1	0.903205	1	0.837246	0.355041
ENSMUSG00000119162	0.942605	0.0184943	0.0194782	0.0190402	0.000382024	0.875893	0.124107	-1.46825	#N/A	#N/A	#N/A	#N/A	#N/A	-1.46825	#N/A	#N/A	#N/A	#N/A	#N/A	1	0.942605	1	0.875893	0.341882
ENSMUSG00000119163	0.950178	0.0210114	0.0129783	0.0155771	0.000255147	0.873441	0.126559	-0.16252	#N/A	#N/A	#N/A	#N/A	#N/A	-0.16252	#N/A	#N/A	#N/A	#N/A	#N/A	1	0.950178	1	0.873441	2.96363
ENSMUSG00000119168	0.942352	0.0198285	0.0184975	0.0189327	0.00038904	0.876372	0.123628	-1.46824	#N/A	#N/A	#N/A	#N/A	#N/A	-1.46824	#N/A	#N/A	#N/A	#N/A	#N/A	1	0.942352	1	0.876372	0.498417
ENSMUSG00000119196	0.943498	0.0189362	0.0185119	0.0186825	0.000371481	0.876492	0.123508	-1.82891	#N/A	#N/A	#N/A	#N/A	#N/A	-1.82891	#N/A	#N/A	#N/A	#N/A	#N/A	1	0.943498	1	0.876492	0.163243
ENSMUSG00000119199	0.942301	0.0127555	0.0199885	0.0246975	0.000257886	0.877225	0.122775	-0.625576	#N/A	#N/A	#N/A	#N/A	#N/A	-0.625576	#N/A	#N/A	#N/A	#N/A	#N/A	1	0.942301	1	0.877225	0.52562
ENSMUSG00000119206	0.925624	0.0242509	0.0269955	0.0225014	0.000627896	0.844656	0.155344	2.00029	#N/A	#N/A	#N/A	#N/A	#N/A	2.00029	#N/A	#N/A	#N/A	#N/A	#N/A	1	0.925624	1	0.844656	0.84736
ENSMUSG00000119227	0.898649	0.0247146	0.0330962	0.0426595	0.000881048	0.714567	0.285433	1.48914	#N/A	#N/A	#N/A	#N/A	#N/A	1.48914	#N/A	#N/A	#N/A	#N/A	#N/A	1	0.898649	1	0.714567	0.328853
ENSMUSG00000119236	0.943997	0.0185147	0.0186015	0.0185221	0.000364777	0.876539	0.123461	-2.00924	#N/A	#N/A	#N/A	#N/A	#N/A	-2.00924	#N/A	#N/A	#N/A	#N/A	#N/A	1	0.943997	1	0.876539	0.0658926
ENSMUSG00000119255	0.943806	0.0186691	0.0185051	0.0186542	0.000366103	0.86736	0.13264	-2.18956	#N/A	#N/A	#N/A	#N/A	#N/A	-2.18956	#N/A	#N/A	#N/A	#N/A	#N/A	1	0.943806	1	0.86736	0.404935
ENSMUSG00000119260	0.942922	0.0185263	0.0191824	0.0189915	0.000377283	0.871555	0.128445	-2.00924	#N/A	#N/A	#N/A	#N/A	#N/A	-2.00924	#N/A	#N/A	#N/A	#N/A	#N/A	1	0.942922	1	0.871555	0.137191
ENSMUSG00000119262	0.905375	0.0281018	0.0324009	0.033354	0.000768599	0.698716	0.301284	1.18869	#N/A	#N/A	#N/A	#N/A	#N/A	1.18869	#N/A	#N/A	#N/A	#N/A	#N/A	1	0.905375	1	0.698716	4.18959
ENSMUSG00000119286	0.927773	0.0230474	0.0244847	0.0240574	0.000637861	0.522519	0.477481	2.40807	#N/A	#N/A	#N/A	#N/A	#N/A	2.40807	#N/A	#N/A	#N/A	#N/A	#N/A	1	0.927773	1	0.522519	0.472216
ENSMUSG00000119293	0.938967	0.0192682	0.0207375	0.020602	0.000425716	0.840754	0.159246	-0.721738	#N/A	#N/A	#N/A	#N/A	#N/A	-0.721738	#N/A	#N/A	#N/A	#N/A	#N/A	1	0.938967	1	0.840754	0.519474
ENSMUSG00000119317	0.939846	0.018656	0.0204209	0.0206666	0.00041	0.873222	0.126778	-1.82888	#N/A	#N/A	#N/A	#N/A	#N/A	-1.82888	#N/A	#N/A	#N/A	#N/A	#N/A	1	0.939846	1	0.873222	0.452154
ENSMUSG00000119320	0.947464	0.0237732	0.020214	0.00822903	0.000320172	0.869127	0.130873	-0.802649	#N/A	#N/A	#N/A	#N/A	#N/A	-0.802649	#N/A	#N/A	#N/A	#N/A	#N/A	1	0.947464	1	0.869127	0.376402
ENSMUSG00000119325	0.93127	0.0227537	0.0205522	0.0248857	0.000538001	0.865388	0.134612	0.388613	#N/A	#N/A	#N/A	#N/A	#N/A	0.388613	#N/A	#N/A	#N/A	#N/A	#N/A	1	0.93127	1	0.865388	0.523045
ENSMUSG00000119334	0.93837	0.0222471	0.0274867	0.011284	0.000611894	0.878582	0.121418	-1.46822	#N/A	#N/A	#N/A	#N/A	#N/A	-1.46822	#N/A	#N/A	#N/A	#N/A	#N/A	1	0.93837	1	0.878582	0.425693
ENSMUSG00000119339	0.943788	0.018758	0.0185108	0.0185751	0.00036792	0.877066	0.122934	-2.18957	#N/A	#N/A	#N/A	#N/A	#N/A	-2.18957	#N/A	#N/A	#N/A	#N/A	#N/A	1	0.943788	1	0.877066	0.0640564
ENSMUSG00000119363	0.94354	0.0188295	0.0185057	0.0187556	0.000369365	0.877043	0.122957	-2.00924	#N/A	#N/A	#N/A	#N/A	#N/A	-2.00924	#N/A	#N/A	#N/A	#N/A	#N/A	1	0.94354	1	0.877043	0.0602898
ENSMUSG00000119380	0.939642	0.0198081	0.0192768	0.0208637	0.000409346	0.877202	0.122798	-2.18956	#N/A	#N/A	#N/A	#N/A	#N/A	-2.18956	#N/A	#N/A	#N/A	#N/A	#N/A	1	0.939642	1	0.877202	0.346059
ENSMUSG00000119388	0.957362	0.0202215	0.0120644	0.0101209	0.000231143	0.875406	0.124594	-1.09753	#N/A	#N/A	#N/A	#N/A	#N/A	-1.09753	#N/A	#N/A	#N/A	#N/A	#N/A	1	0.957362	1	0.875406	0.957164
ENSMUSG00000119427	0.951129	0.0129911	0.0247407	0.0108286	0.000310349	0.874855	0.125145	-1.2879	#N/A	#N/A	#N/A	#N/A	#N/A	-1.2879	#N/A	#N/A	#N/A	#N/A	#N/A	1	0.951129	1	0.874855	0.236295
ENSMUSG00000119432	0.938732	0.0190605	0.0226804	0.0190707	0.000456501	0.85539	0.14461	-1.04903	#N/A	#N/A	#N/A	#N/A	#N/A	-1.04903	#N/A	#N/A	#N/A	#N/A	#N/A	1	0.938732	1	0.85539	0.507302
ENSMUSG00000119442	0.941049	0.0192386	0.0200381	0.0192696	0.000404448	0.877043	0.122957	-2.18956	#N/A	#N/A	#N/A	#N/A	#N/A	-2.18956	#N/A	#N/A	#N/A	#N/A	#N/A	1	0.941049	1	0.877043	0.576164
ENSMUSG00000119449	0.82474	0.022996	0.103846	0.0460095	0.00240764	0.874464	0.125536	0.0450364	#N/A	#N/A	#N/A	#N/A	#N/A	0.0450364	#N/A	#N/A	#N/A	#N/A	#N/A	1	0.82474	1	0.874464	0.60235
ENSMUSG00000119459	0.923471	0.0183056	0.0316375	0.025951	0.000634403	0.809486	0.190514	-1.46822	#N/A	#N/A	#N/A	#N/A	#N/A	-1.46822	#N/A	#N/A	#N/A	#N/A	#N/A	1	0.923471	1	0.809486	0.619715
ENSMUSG00000119476	0.893393	0.0418605	0.0213088	0.0424809	0.000956782	0.865918	0.134082	1.60538	#N/A	#N/A	#N/A	#N/A	#N/A	1.60538	#N/A	#N/A	#N/A	#N/A	#N/A	1	0.893393	1	0.865918	1.11751
ENSMUSG00000119488	0.940302	0.0192123	0.019777	0.0203029	0.000405864	0.875462	0.124538	-0.310615	#N/A	#N/A	#N/A	#N/A	#N/A	-0.310615	#N/A	#N/A	#N/A	#N/A	#N/A	1	0.940302	1	0.875462	0.29896
ENSMUSG00000119491	0.937449	0.019366	0.0213632	0.0216376	0.00018399	0.876962	0.123038	-2.00922	#N/A	#N/A	#N/A	#N/A	#N/A	-2.00922	#N/A	#N/A	#N/A	#N/A	#N/A	1	0.937449	1	0.876962	2.2091
ENSMUSG00000119515	0.943817	0.0185403	0.0187533	0.018521	0.000368122	0.877168	0.122832	-2.18957	#N/A	#N/A	#N/A	#N/A	#N/A	-2.18957	#N/A	#N/A	#N/A	#N/A	#N/A	1	0.943817	1	0.877168	0.0889095
ENSMUSG00000119520	0.87877	0.0756233	0.0194867	0.0245425	0.00157713	0.834498	0.165502	2.10608	#N/A	#N/A	#N/A	#N/A	#N/A	2.10608	#N/A	#N/A	#N/A	#N/A	#N/A	1	0.87877	1	0.834498	0.317094
ENSMUSG00000119529	0.940609	0.0190848	0.0202903	0.0196034	0.000412561	0.874712	0.125288	-0.508828	#N/A	#N/A	#N/A	#N/A	#N/A	-0.508828	#N/A	#N/A	#N/A	#N/A	#N/A	1	0.940609	1	0.874712	0.515526
ENSMUSG00000119555	0.940871	0.0197721	0.0194733	0.0194792	0.000404846	0.875837	0.124163	-1.46824	#N/A	#N/A	#N/A	#N/A	#N/A	-1.46824	#N/A	#N/A	#N/A	#N/A	#N/A	1	0.940871	1	0.875837	0.475739
ENSMUSG00000119556	0.939862	0.0197597	0.0213997	0.0185351	0.000443427	0.87721	0.12279	-1.64857	#N/A	#N/A	#N/A	#N/A	#N/A	-1.64857	#N/A	#N/A	#N/A	#N/A	#N/A	1	0.939862	1	0.87721	0.590284
ENSMUSG00000119558	0.943463	0.0189536	0.0184937	0.0187183	0.00037158	0.873444	0.126556	-2.00924	#N/A	#N/A	#N/A	#N/A	#N/A	-2.00924	#N/A	#N/A	#N/A	#N/A	#N/A	1	0.943463	1	0.873444	0.297407
ENSMUSG00000119577	0.931308	0.0198956	0.0239125	0.0246192	0.000264811	0.87838	0.12162	-2.18954	#N/A	#N/A	#N/A	#N/A	#N/A	-2.18954	#N/A	#N/A	#N/A	#N/A	#N/A	1	0.931308	1	0.87838	0.685281
ENSMUSG00000119579	0.942708	0.0185262	0.0194977	0.0188853	0.000382577	0.874008	0.125992	-1.46825	#N/A	#N/A	#N/A	#N/A	#N/A	-1.46825	#N/A	#N/A	#N/A	#N/A	#N/A	1	0.942708	1	0.874008	0.380437
ENSMUSG00000119584	0.535477	0.0533997	0.0571768	0.346818	0.00712876	0.877018	0.122982	14.9575	#N/A	#N/A	#N/A	#N/A	#N/A	14.9575	#N/A	#N/A	#N/A	#N/A	#N/A	1	0.535477	1	0.877018	0.0504696
ENSMUSG00000119589	0.93982	0.0199294	0.0198311	0.0201926	0.000226861	0.877124	0.122876	-1.46823	#N/A	#N/A	#N/A	#N/A	#N/A	-1.46823	#N/A	#N/A	#N/A	#N/A	#N/A	1	0.93982	1	0.877124	0.0957092
ENSMUSG00000119616	0.943199	0.0191397	0.0187266	0.018557	0.000377994	0.875112	0.124888	-2.18956	#N/A	#N/A	#N/A	#N/A	#N/A	-2.18956	#N/A	#N/A	#N/A	#N/A	#N/A	1	0.943199	1	0.875112	0.609692
ENSMUSG00000119631	0.942445	0.0185293	0.0195647	0.0190769	0.000384227	0.875137	0.124863	-2.18957	#N/A	#N/A	#N/A	#N/A	#N/A	-2.18957	#N/A	#N/A	#N/A	#N/A	#N/A	1	0.942445	1	0.875137	0.214915
ENSMUSG00000119635	0.941022	0.0204134	0.0184658	0.0196983	0.000400485	0.875119	0.124881	-2.18957	#N/A	#N/A	#N/A	#N/A	#N/A	-2.18957	#N/A	#N/A	#N/A	#N/A	#N/A	1	0.941022	1	0.875119	0.418458
ENSMUSG00000119636	0.960008	0.0107117	0.0190011	0.0100741	0.000205511	0.861054	0.138946	-0.963123	#N/A	#N/A	#N/A	#N/A	#N/A	-0.963123	#N/A	#N/A	#N/A	#N/A	#N/A	1	0.960008	1	0.861054	0.231303
ENSMUSG00000119640	0.937825	0.0217999	0.0186481	0.0214419	0.000284904	0.877147	0.122853	-2.18953	#N/A	#N/A	#N/A	#N/A	#N/A	-2.18953	#N/A	#N/A	#N/A	#N/A	#N/A	1	0.937825	1	0.877147	3.16169
ENSMUSG00000119648	0.92102	0.0400025	0.0183653	0.0199105	0.000701217	0.887654	0.112346	1.466	#N/A	#N/A	#N/A	#N/A	#N/A	1.466	#N/A	#N/A	#N/A	#N/A	#N/A	1	0.92102	1	0.887654	5.82648
ENSMUSG00000119649	0.944062	0.0185578	0.0185096	0.0185066	0.000363871	0.875245	0.124755	-2.18957	#N/A	#N/A	#N/A	#N/A	#N/A	-2.18957	#N/A	#N/A	#N/A	#N/A	#N/A	1	0.944062	1	0.875245	0.0558798
ENSMUSG00000119666	0.952086	0.0171012	0.0189047	0.0115733	0.000335135	0.876738	0.123262	-1.82887	#N/A	#N/A	#N/A	#N/A	#N/A	-1.82887	#N/A	#N/A	#N/A	#N/A	#N/A	1	0.952086	1	0.876738	0.788242
ENSMUSG00000119670	0.954736	0.00922098	0.0190654	0.0165495	0.000427666	0.875863	0.124137	-0.891334	#N/A	#N/A	#N/A	#N/A	#N/A	-0.891334	#N/A	#N/A	#N/A	#N/A	#N/A	1	0.954736	1	0.875863	3.34834
ENSMUSG00000119673	0.935456	0.0202226	0.0223014	0.0215507	0.00046964	0.868501	0.131499	-1.09763	#N/A	#N/A	#N/A	#N/A	#N/A	-1.09763	#N/A	#N/A	#N/A	#N/A	#N/A	1	0.935456	1	0.868501	0.455612
ENSMUSG00000119679	0.942936	0.0186128	0.0193769	0.018692	0.000382427	0.876848	0.123152	-2.18957	#N/A	#N/A	#N/A	#N/A	#N/A	-2.18957	#N/A	#N/A	#N/A	#N/A	#N/A	1	0.942936	1	0.876848	0.313355
ENSMUSG00000119686	0.948769	0.0195831	0.0220442	0.00915059	0.000453501	0.875734	0.124266	-1.8289	#N/A	#N/A	#N/A	#N/A	#N/A	-1.8289	#N/A	#N/A	#N/A	#N/A	#N/A	1	0.948769	1	0.875734	1.21255
ENSMUSG00000119688	0.943598	0.0187864	0.0185362	0.0187107	0.000369061	0.874556	0.125444	-1.46825	#N/A	#N/A	#N/A	#N/A	#N/A	-1.46825	#N/A	#N/A	#N/A	#N/A	#N/A	1	0.943598	1	0.874556	0.291848
ENSMUSG00000119692	0.942379	0.0185572	0.0193221	0.0193602	0.000381985	0.871943	0.128057	-2.18955	#N/A	#N/A	#N/A	#N/A	#N/A	-2.18955	#N/A	#N/A	#N/A	#N/A	#N/A	1	0.942379	1	0.871943	0.345882
ENSMUSG00000119701	0.942726	0.0185313	0.0193334	0.019029	0.000379794	0.87529	0.12471	-2.18957	#N/A	#N/A	#N/A	#N/A	#N/A	-2.18957	#N/A	#N/A	#N/A	#N/A	#N/A	1	0.942726	1	0.87529	0.0388792
ENSMUSG00000119719	0.940959	0.0208679	0.0189742	0.0187786	0.000420039	0.874665	0.125335	-1.28789	#N/A	#N/A	#N/A	#N/A	#N/A	-1.28789	#N/A	#N/A	#N/A	#N/A	#N/A	1	0.940959	1	0.874665	0.241314
ENSMUSG00000119732	0.943788	0.018758	0.0185108	0.0185751	0.00036792	0.877066	0.122934	-2.18957	#N/A	#N/A	#N/A	#N/A	#N/A	-2.18957	#N/A	#N/A	#N/A	#N/A	#N/A	1	0.943788	1	0.877066	0.0640564
ENSMUSG00000119733	0.942028	0.0199865	0.0184947	0.0190986	0.000392041	0.871108	0.128892	-1.64857	#N/A	#N/A	#N/A	#N/A	#N/A	-1.64857	#N/A	#N/A	#N/A	#N/A	#N/A	1	0.942028	1	0.871108	0.30501
ENSMUSG00000119734	0.943047	0.0185249	0.0190686	0.0189858	0.000374055	0.870973	0.129027	-2.18957	#N/A	#N/A	#N/A	#N/A	#N/A	-2.18957	#N/A	#N/A	#N/A	#N/A	#N/A	1	0.943047	1	0.870973	0.440891
ENSMUSG00000119752	0.942376	0.0185526	0.0193925	0.0192967	0.000382334	0.875152	0.124848	-2.18956	#N/A	#N/A	#N/A	#N/A	#N/A	-2.18956	#N/A	#N/A	#N/A	#N/A	#N/A	1	0.942376	1	0.875152	0.22928
ENSMUSG00000119754	0.942544	0.0195244	0.0186662	0.0188791	0.000386744	0.876171	0.123829	-2.18957	#N/A	#N/A	#N/A	#N/A	#N/A	-2.18957	#N/A	#N/A	#N/A	#N/A	#N/A	1	0.942544	1	0.876171	0.0431913
ENSMUSG00000119761	0.931938	0.0217669	0.0214011	0.0243726	0.000521082	0.877168	0.122832	3.03816	#N/A	#N/A	#N/A	#N/A	#N/A	3.03816	#N/A	#N/A	#N/A	#N/A	#N/A	1	0.931938	1	0.877168	1.38278
ENSMUSG00000119765	0.777787	0.0515416	0.037213	0.130766	0.0026925	0.864469	0.135531	2.03275	#N/A	#N/A	#N/A	#N/A	#N/A	2.03275	#N/A	#N/A	#N/A	#N/A	#N/A	1	0.777787	1	0.864469	0.189772
ENSMUSG00000119767	0.938569	0.0201279	0.0199055	0.0209801	0.000417876	0.871991	0.128009	-2.00922	#N/A	#N/A	#N/A	#N/A	#N/A	-2.00922	#N/A	#N/A	#N/A	#N/A	#N/A	1	0.938569	1	0.871991	0.679343
ENSMUSG00000119776	0.899024	0.0493306	0.0180998	0.0326245	0.000921195	0.86925	0.13075	4.64404	#N/A	#N/A	#N/A	#N/A	#N/A	4.64404	#N/A	#N/A	#N/A	#N/A	#N/A	1	0.899024	1	0.86925	0.830181
ENSMUSG00000119782	0.942647	0.0193881	0.0184892	0.0190949	0.000380344	0.873847	0.126153	-2.18957	#N/A	#N/A	#N/A	#N/A	#N/A	-2.18957	#N/A	#N/A	#N/A	#N/A	#N/A	1	0.942647	1	0.873847	0.322213
ENSMUSG00000119790	0.959149	0.0188504	0.0109365	0.0108495	0.000214441	0.8709	0.1291	-2.18957	#N/A	#N/A	#N/A	#N/A	#N/A	-2.18957	#N/A	#N/A	#N/A	#N/A	#N/A	1	0.959149	1	0.8709	0.010619
ENSMUSG00000119801	0.942484	0.0196795	0.0184813	0.018969	0.000385924	0.872431	0.127569	-2.18957	#N/A	#N/A	#N/A	#N/A	#N/A	-2.18957	#N/A	#N/A	#N/A	#N/A	#N/A	1	0.942484	1	0.872431	0.265803
ENSMUSG00000119822	0.943464	0.0185232	0.0189086	0.0187329	0.000371113	0.876454	0.123546	-2.18957	#N/A	#N/A	#N/A	#N/A	#N/A	-2.18957	#N/A	#N/A	#N/A	#N/A	#N/A	1	0.943464	1	0.876454	0.0647411
ENSMUSG00000119838	0.926964	0.0215276	0.0248585	0.0260697	0.000580582	0.772361	0.227639	1.40991	#N/A	#N/A	#N/A	#N/A	#N/A	1.40991	#N/A	#N/A	#N/A	#N/A	#N/A	1	0.926964	1	0.772361	0.257449
ENSMUSG00000119848	0.943515	0.0186959	0.0187463	0.0186711	0.000371621	0.877004	0.122996	-2.00924	#N/A	#N/A	#N/A	#N/A	#N/A	-2.00924	#N/A	#N/A	#N/A	#N/A	#N/A	1	0.943515	1	0.877004	0.0628952
ENSMUSG00000119851	0.960526	0.0135096	0.0133811	0.0122948	0.000288795	0.841851	0.158149	-16.8829	#N/A	#N/A	#N/A	#N/A	#N/A	-16.8829	#N/A	#N/A	#N/A	#N/A	#N/A	1	0.960526	1	0.841851	12.7573
ENSMUSG00000119862	0.896463	0.0348134	0.0238954	0.0438783	0.000950111	0.80182	0.19818	1.35384	#N/A	#N/A	#N/A	#N/A	#N/A	1.35384	#N/A	#N/A	#N/A	#N/A	#N/A	1	0.896463	1	0.80182	0.263374
ENSMUSG00000119873	0.936389	0.0226766	0.0255321	0.0150209	0.000381362	0.865329	0.134671	-0.660908	#N/A	#N/A	#N/A	#N/A	#N/A	-0.660908	#N/A	#N/A	#N/A	#N/A	#N/A	1	0.936389	1	0.865329	4.51279
ENSMUSG00000119880	0.910774	0.0330524	0.0288368	0.0262705	0.00106653	0.853127	0.146873	0.111211	#N/A	#N/A	#N/A	#N/A	#N/A	0.111211	#N/A	#N/A	#N/A	#N/A	#N/A	1	0.910774	1	0.853127	0.298701
ENSMUSG00000119892	0.862486	0.0973488	0.0217158	0.0176673	0.000781686	0.676938	0.323062	0.622558	#N/A	#N/A	#N/A	#N/A	#N/A	0.622558	#N/A	#N/A	#N/A	#N/A	#N/A	1	0.862486	1	0.676938	0.972142
ENSMUSG00000119895	0.891323	0.0604018	0.025604	0.0209813	0.00168969	0.774783	0.225217	-0.955659	#N/A	#N/A	#N/A	#N/A	#N/A	-0.955659	#N/A	#N/A	#N/A	#N/A	#N/A	1	0.891323	1	0.774783	0.4972
ENSMUSG00000119904	0.940792	0.0204722	0.0186947	0.0196326	0.000408365	0.876895	0.123105	-1.64856	#N/A	#N/A	#N/A	#N/A	#N/A	-1.64856	#N/A	#N/A	#N/A	#N/A	#N/A	1	0.940792	1	0.876895	0.306539
ENSMUSG00000119906	0.93938	0.0185207	0.0211199	0.0205622	0.00041669	0.86001	0.13999	-2.18955	#N/A	#N/A	#N/A	#N/A	#N/A	-2.18955	#N/A	#N/A	#N/A	#N/A	#N/A	1	0.93938	1	0.86001	0.42439
ENSMUSG00000119926	0.081995	0.0120273	0.0748589	0.810541	0.0205778	0.877173	0.122827	1.62663	0.747908	-1.38525	3.14851	0.967802	19.891	1.62663	0.747908	-1.38525	3.14851	0.967802	19.891	4	0.810541	1	0.877173	0.267235
ENSMUSG00000119928	0.934114	0.0352269	0.0181706	0.0121684	0.000320306	0.876907	0.123093	-0.534059	#N/A	#N/A	#N/A	#N/A	#N/A	-0.534059	#N/A	#N/A	#N/A	#N/A	#N/A	1	0.934114	1	0.876907	1.13078
ENSMUSG00001118660	0.942276	0.019842	0.0185169	0.0189756	0.000389292	0.874005	0.125995	-1.46825	#N/A	#N/A	#N/A	#N/A	#N/A	-1.46825	#N/A	#N/A	#N/A	#N/A	#N/A	1	0.942276	1	0.874005	0.472988
ENSMUSG00001118668	0.87495	0.0503055	0.0219459	0.0514646	0.0013341	0.874885	0.125115	2.35976	#N/A	#N/A	#N/A	#N/A	#N/A	2.35976	#N/A	#N/A	#N/A	#N/A	#N/A	1	0.87495	1	0.874885	0.386881
ENSMUSG00002074846	0.931928	0.0196756	0.025231	0.0226312	0.000533743	0.589583	0.410417	3.78863	#N/A	#N/A	#N/A	#N/A	#N/A	3.78863	#N/A	#N/A	#N/A	#N/A	#N/A	1	0.931928	1	0.589583	0.0717202
ENSMUSG00002074849	0.907361	0.040704	0.0241187	0.0268121	0.0010041	0.877245	0.122755	-0.531326	#N/A	#N/A	#N/A	#N/A	#N/A	-0.531326	#N/A	#N/A	#N/A	#N/A	#N/A	1	0.907361	1	0.877245	0.528103
ENSMUSG00002074853	0.935649	0.0157924	0.0256521	0.0226286	0.000277852	0.877001	0.122999	-0.305243	#N/A	#N/A	#N/A	#N/A	#N/A	-0.305243	#N/A	#N/A	#N/A	#N/A	#N/A	1	0.935649	1	0.877001	1.74923
ENSMUSG00002074854	0.908623	0.0306501	0.0379297	0.0215407	0.00125635	0.737564	0.262436	2.69829	#N/A	#N/A	#N/A	#N/A	#N/A	2.69829	#N/A	#N/A	#N/A	#N/A	#N/A	1	0.908623	1	0.737564	0.272805
ENSMUSG00002074859	0.943748	0.0185066	0.0187339	0.0186437	0.000367532	0.874918	0.125082	-2.18957	#N/A	#N/A	#N/A	#N/A	#N/A	-2.18957	#N/A	#N/A	#N/A	#N/A	#N/A	1	0.943748	1	0.874918	0.204492
ENSMUSG00002074861	0.943637	0.0187296	0.0187852	0.0184754	0.000372633	0.875931	0.124069	-2.00924	#N/A	#N/A	#N/A	#N/A	#N/A	-2.00924	#N/A	#N/A	#N/A	#N/A	#N/A	1	0.943637	1	0.875931	0.277293
ENSMUSG00002074862	0.937526	0.0205804	0.0215355	0.0198936	0.000465011	0.864776	0.135224	1.81203	#N/A	#N/A	#N/A	#N/A	#N/A	1.81203	#N/A	#N/A	#N/A	#N/A	#N/A	1	0.937526	1	0.864776	0.442131
ENSMUSG00002074875	0.929155	0.0415629	0.0197917	0.00860373	0.000886398	0.797691	0.202309	-0.424472	#N/A	#N/A	#N/A	#N/A	#N/A	-0.424472	#N/A	#N/A	#N/A	#N/A	#N/A	1	0.929155	1	0.797691	0.658295
ENSMUSG00002074878	0.942237	0.0190034	0.0189226	0.0194558	0.000381396	0.877114	0.122886	-2.18957	#N/A	#N/A	#N/A	#N/A	#N/A	-2.18957	#N/A	#N/A	#N/A	#N/A	#N/A	1	0.942237	1	0.877114	0.252554
ENSMUSG00002074880	0.943743	0.0187286	0.0186001	0.0185595	0.00036917	0.87127	0.12873	-0.963122	#N/A	#N/A	#N/A	#N/A	#N/A	-0.963122	#N/A	#N/A	#N/A	#N/A	#N/A	1	0.943743	1	0.87127	0.382935
ENSMUSG00002074885	0.932686	0.022068	0.0202388	0.0245254	0.000482028	0.875071	0.124929	-1.82889	#N/A	#N/A	#N/A	#N/A	#N/A	-1.82889	#N/A	#N/A	#N/A	#N/A	#N/A	1	0.932686	1	0.875071	0.456595
ENSMUSG00002074886	0.943404	0.0190463	0.018497	0.0186792	0.000373435	0.876335	0.123665	-2.18957	#N/A	#N/A	#N/A	#N/A	#N/A	-2.18957	#N/A	#N/A	#N/A	#N/A	#N/A	1	0.943404	1	0.876335	0.203566
ENSMUSG00002074888	0.942854	0.0185242	0.0194585	0.0187816	0.00038216	0.876751	0.123249	-1.64858	#N/A	#N/A	#N/A	#N/A	#N/A	-1.64858	#N/A	#N/A	#N/A	#N/A	#N/A	1	0.942854	1	0.876751	0.152152
ENSMUSG00002074894	0.946163	0.0201444	0.0138766	0.0195608	0.000255435	0.877147	0.122853	-1.46823	#N/A	#N/A	#N/A	#N/A	#N/A	-1.46823	#N/A	#N/A	#N/A	#N/A	#N/A	1	0.946163	1	0.877147	0.419892
ENSMUSG00002074895	0.943592	0.0186635	0.0187932	0.0185802	0.000370883	0.875256	0.124744	-2.18956	#N/A	#N/A	#N/A	#N/A	#N/A	-2.18956	#N/A	#N/A	#N/A	#N/A	#N/A	1	0.943592	1	0.875256	0.201101
ENSMUSG00002074900	0.944033	0.0185152	0.0185905	0.0184966	0.000364648	0.876599	0.123401	-2.00924	#N/A	#N/A	#N/A	#N/A	#N/A	-2.00924	#N/A	#N/A	#N/A	#N/A	#N/A	1	0.944033	1	0.876599	0.0623214
ENSMUSG00002074911	0.941504	0.0184534	0.020243	0.0194026	0.000397185	0.874771	0.125229	-1.46823	#N/A	#N/A	#N/A	#N/A	#N/A	-1.46823	#N/A	#N/A	#N/A	#N/A	#N/A	1	0.941504	1	0.874771	0.658022
ENSMUSG00002074913	0.906757	0.0371389	0.0200575	0.0351824	0.000864432	0.826425	0.173575	0.586722	#N/A	#N/A	#N/A	#N/A	#N/A	0.586722	#N/A	#N/A	#N/A	#N/A	#N/A	1	0.906757	1	0.826425	0.480466
ENSMUSG00002074914	0.961198	0.00997538	0.0191486	0.00948363	0.00019398	0.87713	0.12287	-1.64857	#N/A	#N/A	#N/A	#N/A	#N/A	-1.64857	#N/A	#N/A	#N/A	#N/A	#N/A	1	0.961198	1	0.87713	0.639982
ENSMUSG00002074917	0.943269	0.019238	0.0185678	0.0185469	0.000378705	0.877138	0.122862	-2.18957	#N/A	#N/A	#N/A	#N/A	#N/A	-2.18957	#N/A	#N/A	#N/A	#N/A	#N/A	1	0.943269	1	0.877138	0.128989
ENSMUSG00002074921	0.937536	0.0190016	0.0218535	0.0211653	0.0004437	0.869244	0.130756	-1.09778	#N/A	#N/A	#N/A	#N/A	#N/A	-1.09778	#N/A	#N/A	#N/A	#N/A	#N/A	1	0.937536	1	0.869244	0.473599
ENSMUSG00002074922	0.936476	0.0324702	0.0136931	0.0157629	0.00159821	0.869087	0.130913	2.01485	#N/A	#N/A	#N/A	#N/A	#N/A	2.01485	#N/A	#N/A	#N/A	#N/A	#N/A	1	0.936476	1	0.869087	1.51713
ENSMUSG00002074924	0.908746	0.0378844	0.0195005	0.033065	0.000803878	0.853386	0.146614	2.83072	#N/A	#N/A	#N/A	#N/A	#N/A	2.83072	#N/A	#N/A	#N/A	#N/A	#N/A	1	0.908746	1	0.853386	0.14611
ENSMUSG00002074925	0.941193	0.0186654	0.0201176	0.0196245	0.000399528	0.876484	0.123516	-1.64856	#N/A	#N/A	#N/A	#N/A	#N/A	-1.64856	#N/A	#N/A	#N/A	#N/A	#N/A	1	0.941193	1	0.876484	0.493808
ENSMUSG00002074928	0.938969	0.0189266	0.0225069	0.0191482	0.000449533	0.843956	0.156044	1.67691	#N/A	#N/A	#N/A	#N/A	#N/A	1.67691	#N/A	#N/A	#N/A	#N/A	#N/A	1	0.938969	1	0.843956	0.230497
ENSMUSG00002074931	0.943059	0.0228653	0.0125774	0.0211996	0.000298613	0.864298	0.135702	-0.74851	#N/A	#N/A	#N/A	#N/A	#N/A	-0.74851	#N/A	#N/A	#N/A	#N/A	#N/A	1	0.943059	1	0.864298	1.28158
ENSMUSG00002074933	0.943551	0.0188375	0.0185058	0.0187364	0.000369474	0.87705	0.12295	-2.00924	#N/A	#N/A	#N/A	#N/A	#N/A	-2.00924	#N/A	#N/A	#N/A	#N/A	#N/A	1	0.943551	1	0.87705	0.0427392
ENSMUSG00002074935	0.944519	0.0116626	0.0236638	0.0198865	0.00026826	0.873759	0.126241	-0.890857	#N/A	#N/A	#N/A	#N/A	#N/A	-0.890857	#N/A	#N/A	#N/A	#N/A	#N/A	1	0.944519	1	0.873759	0.714336
ENSMUSG00002074942	0.938078	0.0188341	0.0212554	0.0214044	0.000427581	0.876299	0.123701	-1.0976	#N/A	#N/A	#N/A	#N/A	#N/A	-1.0976	#N/A	#N/A	#N/A	#N/A	#N/A	1	0.938078	1	0.876299	0.554274
ENSMUSG00002074943	0.939921	0.0203901	0.0207311	0.0185067	0.000450734	0.876728	0.123272	-2.18956	#N/A	#N/A	#N/A	#N/A	#N/A	-2.18956	#N/A	#N/A	#N/A	#N/A	#N/A	1	0.939921	1	0.876728	0.271999
ENSMUSG00002074946	0.943634	0.0186506	0.0188372	0.0185057	0.000372212	0.877152	0.122848	-2.00924	#N/A	#N/A	#N/A	#N/A	#N/A	-2.00924	#N/A	#N/A	#N/A	#N/A	#N/A	1	0.943634	1	0.877152	0.0924971
ENSMUSG00002074947	0.910225	0.0254818	0.0388067	0.0244048	0.00108149	0.876389	0.123611	3.64381	#N/A	#N/A	#N/A	#N/A	#N/A	3.64381	#N/A	#N/A	#N/A	#N/A	#N/A	1	0.910225	1	0.876389	0.129647
ENSMUSG00002074955	0.930804	0.0221802	0.0185739	0.0280441	0.000398285	0.8759	0.1241	0.500046	#N/A	#N/A	#N/A	#N/A	#N/A	0.500046	#N/A	#N/A	#N/A	#N/A	#N/A	1	0.930804	1	0.8759	0.853431
ENSMUSG00002074958	0.946291	0.0186802	0.0232502	0.0115501	0.000228514	0.872729	0.127271	-2.18954	#N/A	#N/A	#N/A	#N/A	#N/A	-2.18954	#N/A	#N/A	#N/A	#N/A	#N/A	1	0.946291	1	0.872729	0.881863
ENSMUSG00002074961	0.94167	0.0184763	0.0199801	0.0194822	0.000391936	0.874519	0.125481	-2.18957	#N/A	#N/A	#N/A	#N/A	#N/A	-2.18957	#N/A	#N/A	#N/A	#N/A	#N/A	1	0.94167	1	0.874519	0.409148
ENSMUSG00002074962	0.906709	0.0180998	0.044643	0.0295821	0.000966121	0.861902	0.138098	0.426779	#N/A	#N/A	#N/A	#N/A	#N/A	0.426779	#N/A	#N/A	#N/A	#N/A	#N/A	1	0.906709	1	0.861902	0.492225
ENSMUSG00002074966	0.943595	0.0187985	0.0186847	0.0185498	0.000371977	0.87639	0.12361	-2.00923	#N/A	#N/A	#N/A	#N/A	#N/A	-2.00923	#N/A	#N/A	#N/A	#N/A	#N/A	1	0.943595	1	0.87639	0.439162
ENSMUSG00002074967	0.943241	0.0188217	0.0186758	0.018889	0.000372409	0.877223	0.122777	-2.00924	#N/A	#N/A	#N/A	#N/A	#N/A	-2.00924	#N/A	#N/A	#N/A	#N/A	#N/A	1	0.943241	1	0.877223	0.170073
ENSMUSG00002074972	0.943477	0.0185235	0.0188342	0.0187951	0.000369844	0.876451	0.123549	-2.18957	#N/A	#N/A	#N/A	#N/A	#N/A	-2.18957	#N/A	#N/A	#N/A	#N/A	#N/A	1	0.943477	1	0.876451	0.0715657
ENSMUSG00002074978	0.944003	0.0186092	0.0185148	0.0185078	0.000364964	0.877042	0.122958	-2.00924	#N/A	#N/A	#N/A	#N/A	#N/A	-2.00924	#N/A	#N/A	#N/A	#N/A	#N/A	1	0.944003	1	0.877042	0.0630936
ENSMUSG00002074983	0.943077	0.0187298	0.0187609	0.0190595	0.000373024	0.876317	0.123683	-1.46824	#N/A	#N/A	#N/A	#N/A	#N/A	-1.46824	#N/A	#N/A	#N/A	#N/A	#N/A	1	0.943077	1	0.876317	0.309597
ENSMUSG00002074991	0.94206	0.0197827	0.0184751	0.0192939	0.000388309	0.872405	0.127595	-2.18956	#N/A	#N/A	#N/A	#N/A	#N/A	-2.18956	#N/A	#N/A	#N/A	#N/A	#N/A	1	0.94206	1	0.872405	0.16627
ENSMUSG00002074993	0.942272	0.0192464	0.0190219	0.0190709	0.000389207	0.876235	0.123765	-1.8289	#N/A	#N/A	#N/A	#N/A	#N/A	-1.8289	#N/A	#N/A	#N/A	#N/A	#N/A	1	0.942272	1	0.876235	0.247867
ENSMUSG00002074995	0.940972	0.018664	0.0206711	0.0192846	0.00040866	0.875099	0.124901	-2.18957	#N/A	#N/A	#N/A	#N/A	#N/A	-2.18957	#N/A	#N/A	#N/A	#N/A	#N/A	1	0.940972	1	0.875099	0.563514
ENSMUSG00002075000	0.942103	0.0189256	0.0192702	0.0193143	0.000387149	0.876408	0.123592	-2.00923	#N/A	#N/A	#N/A	#N/A	#N/A	-2.00923	#N/A	#N/A	#N/A	#N/A	#N/A	1	0.942103	1	0.876408	0.168078
ENSMUSG00002075001	0.943516	0.0188031	0.0185571	0.0187543	0.000369952	0.870186	0.129814	-1.46824	#N/A	#N/A	#N/A	#N/A	#N/A	-1.46824	#N/A	#N/A	#N/A	#N/A	#N/A	1	0.943516	1	0.870186	0.213773
ENSMUSG00002075003	0.937755	0.0222858	0.0184419	0.0210774	0.000439816	0.868123	0.131877	-1.46824	#N/A	#N/A	#N/A	#N/A	#N/A	-1.46824	#N/A	#N/A	#N/A	#N/A	#N/A	1	0.937755	1	0.868123	0.300703
ENSMUSG00002075004	0.940562	0.0189151	0.0200263	0.0200928	0.000404112	0.876034	0.123966	-1.2879	#N/A	#N/A	#N/A	#N/A	#N/A	-1.2879	#N/A	#N/A	#N/A	#N/A	#N/A	1	0.940562	1	0.876034	0.339352
ENSMUSG00002075011	0.84116	0.0771507	0.0224403	0.0573285	0.00192049	0.861205	0.138795	-0.153007	#N/A	#N/A	#N/A	#N/A	#N/A	-0.153007	#N/A	#N/A	#N/A	#N/A	#N/A	1	0.84116	1	0.861205	0.1929
ENSMUSG00002075013	0.943244	0.0188196	0.01902	0.0185367	0.00037955	0.869217	0.130783	-1.64857	#N/A	#N/A	#N/A	#N/A	#N/A	-1.64857	#N/A	#N/A	#N/A	#N/A	#N/A	1	0.943244	1	0.869217	0.293044
ENSMUSG00002075014	0.940286	0.0185673	0.0206318	0.020108	0.000406814	0.868389	0.131611	-2.18956	#N/A	#N/A	#N/A	#N/A	#N/A	-2.18956	#N/A	#N/A	#N/A	#N/A	#N/A	1	0.940286	1	0.868389	1.06798
ENSMUSG00002075015	0.879007	0.0170063	0.0772598	0.0257983	0.000928089	0.876738	0.123262	0.517212	#N/A	#N/A	#N/A	#N/A	#N/A	0.517212	#N/A	#N/A	#N/A	#N/A	#N/A	1	0.879007	1	0.876738	2.1397
ENSMUSG00002075016	0.937726	0.022508	0.0183949	0.0209286	0.000442042	0.861188	0.138812	-2.00923	#N/A	#N/A	#N/A	#N/A	#N/A	-2.00923	#N/A	#N/A	#N/A	#N/A	#N/A	1	0.937726	1	0.861188	0.165836
ENSMUSG00002075018	0.902064	0.0226077	0.0507438	0.023302	0.00128284	0.877149	0.122851	1.47595	#N/A	#N/A	#N/A	#N/A	#N/A	1.47595	#N/A	#N/A	#N/A	#N/A	#N/A	1	0.902064	1	0.877149	0.225902
ENSMUSG00002075025	0.943573	0.0184986	0.0188605	0.0186983	0.000369726	0.87531	0.12469	-2.18957	#N/A	#N/A	#N/A	#N/A	#N/A	-2.18957	#N/A	#N/A	#N/A	#N/A	#N/A	1	0.943573	1	0.87531	0.0799743
ENSMUSG00002075029	0.92905	0.0224873	0.0250759	0.0227773	0.000609483	0.769779	0.230221	4.15004	#N/A	#N/A	#N/A	#N/A	#N/A	4.15004	#N/A	#N/A	#N/A	#N/A	#N/A	1	0.92905	1	0.769779	0.262793
ENSMUSG00002075033	0.94002	0.0187811	0.0217027	0.0190633	0.000433015	0.870316	0.129684	-1.2879	#N/A	#N/A	#N/A	#N/A	#N/A	-1.2879	#N/A	#N/A	#N/A	#N/A	#N/A	1	0.94002	1	0.870316	0.168441
ENSMUSG00002075034	0.936462	0.0187923	0.0222617	0.0220349	0.000449533	0.874012	0.125988	-0.469409	#N/A	#N/A	#N/A	#N/A	#N/A	-0.469409	#N/A	#N/A	#N/A	#N/A	#N/A	1	0.936462	1	0.874012	0.271255
ENSMUSG00002075038	0.944109	0.0185105	0.0185088	0.0185086	0.000362818	0.875385	0.124615	-2.18957	#N/A	#N/A	#N/A	#N/A	#N/A	-2.18957	#N/A	#N/A	#N/A	#N/A	#N/A	1	0.944109	1	0.875385	0.0842963
ENSMUSG00002075044	0.941268	0.0192366	0.0192262	0.0198765	0.00039298	0.876156	0.123844	-2.18956	#N/A	#N/A	#N/A	#N/A	#N/A	-2.18956	#N/A	#N/A	#N/A	#N/A	#N/A	1	0.941268	1	0.876156	0.492784
ENSMUSG00002075045	0.954351	0.0189076	0.0131434	0.0131334	0.000464448	0.868757	0.131243	-2.18955	#N/A	#N/A	#N/A	#N/A	#N/A	-2.18955	#N/A	#N/A	#N/A	#N/A	#N/A	1	0.954351	1	0.868757	2.78433
ENSMUSG00002075047	0.942796	0.0190686	0.0192518	0.0184959	0.000387992	0.876587	0.123413	-1.2879	#N/A	#N/A	#N/A	#N/A	#N/A	-1.2879	#N/A	#N/A	#N/A	#N/A	#N/A	1	0.942796	1	0.876587	0.605966
ENSMUSG00002075048	0.943464	0.0185232	0.0189086	0.0187329	0.000371113	0.876454	0.123546	-2.18957	#N/A	#N/A	#N/A	#N/A	#N/A	-2.18957	#N/A	#N/A	#N/A	#N/A	#N/A	1	0.943464	1	0.876454	0.0647411
ENSMUSG00002075049	0.941643	0.0187037	0.0196495	0.0196127	0.000390687	0.876483	0.123517	-2.18957	#N/A	#N/A	#N/A	#N/A	#N/A	-2.18957	#N/A	#N/A	#N/A	#N/A	#N/A	1	0.941643	1	0.876483	0.260633
ENSMUSG00002075058	0.943037	0.0191687	0.0184893	0.0189286	0.000375982	0.876205	0.123795	-2.18957	#N/A	#N/A	#N/A	#N/A	#N/A	-2.18957	#N/A	#N/A	#N/A	#N/A	#N/A	1	0.943037	1	0.876205	0.186625
ENSMUSG00002075060	0.861366	0.0250196	0.0518093	0.0601204	0.00168434	0.617574	0.382426	-0.314391	#N/A	#N/A	#N/A	#N/A	#N/A	-0.314391	#N/A	#N/A	#N/A	#N/A	#N/A	1	0.861366	1	0.617574	0.481414
ENSMUSG00002075061	0.914618	0.0409728	0.0183834	0.0251994	0.000826964	0.876498	0.123502	-0.894633	#N/A	#N/A	#N/A	#N/A	#N/A	-0.894633	#N/A	#N/A	#N/A	#N/A	#N/A	1	0.914618	1	0.876498	0.609693
ENSMUSG00002075065	0.942643	0.0184958	0.0194521	0.0190276	0.000381523	0.875945	0.124055	-1.46825	#N/A	#N/A	#N/A	#N/A	#N/A	-1.46825	#N/A	#N/A	#N/A	#N/A	#N/A	1	0.942643	1	0.875945	0.328881
ENSMUSG00002075067	0.944204	0.022243	0.0140665	0.0191625	0.000324401	0.827054	0.172946	-0.473135	#N/A	#N/A	#N/A	#N/A	#N/A	-0.473135	#N/A	#N/A	#N/A	#N/A	#N/A	1	0.944204	1	0.827054	0.991468
ENSMUSG00002075070	0.90235	0.0208568	0.0465037	0.0292082	0.00108176	0.872511	0.127489	5.17268	#N/A	#N/A	#N/A	#N/A	#N/A	5.17268	#N/A	#N/A	#N/A	#N/A	#N/A	1	0.90235	1	0.872511	0.229213
ENSMUSG00002075075	0.940603	0.0194326	0.0194572	0.020103	0.000404209	0.877435	0.122565	-1.14231	#N/A	#N/A	#N/A	#N/A	#N/A	-1.14231	#N/A	#N/A	#N/A	#N/A	#N/A	1	0.940603	1	0.877435	0.156335
ENSMUSG00002075078	0.95902	0.0111591	0.0154145	0.0140513	0.000355628	0.87474	0.12526	-0.0227186	#N/A	#N/A	#N/A	#N/A	#N/A	-0.0227186	#N/A	#N/A	#N/A	#N/A	#N/A	1	0.95902	1	0.87474	1.02756
ENSMUSG00002075083	0.943266	0.0186638	0.0188649	0.018832	0.000373542	0.876744	0.123256	-1.82891	#N/A	#N/A	#N/A	#N/A	#N/A	-1.82891	#N/A	#N/A	#N/A	#N/A	#N/A	1	0.943266	1	0.876744	0.245471
ENSMUSG00002075088	0.952648	0.0192874	0.00883484	0.0190167	0.000212915	0.83424	0.16576	-1.16834	#N/A	#N/A	#N/A	#N/A	#N/A	-1.16834	#N/A	#N/A	#N/A	#N/A	#N/A	1	0.952648	1	0.83424	0.629412
ENSMUSG00002075089	0.942209	0.0196584	0.0188118	0.0189294	0.000391402	0.858651	0.141349	-2.00922	#N/A	#N/A	#N/A	#N/A	#N/A	-2.00922	#N/A	#N/A	#N/A	#N/A	#N/A	1	0.942209	1	0.858651	0.183916
ENSMUSG00002075093	0.941893	0.0191134	0.0189782	0.01963	0.000385156	0.877192	0.122808	-2.18956	#N/A	#N/A	#N/A	#N/A	#N/A	-2.18956	#N/A	#N/A	#N/A	#N/A	#N/A	1	0.941893	1	0.877192	0.21166
ENSMUSG00002075094	0.942964	0.0185669	0.0192109	0.0188804	0.000377848	0.875985	0.124015	-2.18957	#N/A	#N/A	#N/A	#N/A	#N/A	-2.18957	#N/A	#N/A	#N/A	#N/A	#N/A	1	0.942964	1	0.875985	0.275911
ENSMUSG00002075096	0.940372	0.0208211	0.01845	0.0199485	0.000408377	0.869995	0.130005	-2.00923	#N/A	#N/A	#N/A	#N/A	#N/A	-2.00923	#N/A	#N/A	#N/A	#N/A	#N/A	1	0.940372	1	0.869995	0.0683321
ENSMUSG00002075098	0.942091	0.0185782	0.0194323	0.0195136	0.000384609	0.876578	0.123422	-2.00923	#N/A	#N/A	#N/A	#N/A	#N/A	-2.00923	#N/A	#N/A	#N/A	#N/A	#N/A	1	0.942091	1	0.876578	0.393763
ENSMUSG00002075101	0.943561	0.0185751	0.0188985	0.0185937	0.000371905	0.876183	0.123817	-1.8289	#N/A	#N/A	#N/A	#N/A	#N/A	-1.8289	#N/A	#N/A	#N/A	#N/A	#N/A	1	0.943561	1	0.876183	0.188775
ENSMUSG00002075102	0.7703	0.0410477	0.0663782	0.119641	0.00263275	0.851551	0.148449	1.30934	#N/A	#N/A	#N/A	#N/A	#N/A	1.30934	#N/A	#N/A	#N/A	#N/A	#N/A	1	0.7703	1	0.851551	0.422389
ENSMUSG00002075103	0.940888	0.0205336	0.0184463	0.0197292	0.00040254	0.873859	0.126141	-2.18957	#N/A	#N/A	#N/A	#N/A	#N/A	-2.18957	#N/A	#N/A	#N/A	#N/A	#N/A	1	0.940888	1	0.873859	0.574508
ENSMUSG00002075104	0.9386	0.0193908	0.0212015	0.0203716	0.000435635	0.874979	0.125021	-1.46823	#N/A	#N/A	#N/A	#N/A	#N/A	-1.46823	#N/A	#N/A	#N/A	#N/A	#N/A	1	0.9386	1	0.874979	0.523728
ENSMUSG00002075125	0.924097	0.0264545	0.0255921	0.0231529	0.000703662	0.834396	0.165604	1.10418	#N/A	#N/A	#N/A	#N/A	#N/A	1.10418	#N/A	#N/A	#N/A	#N/A	#N/A	1	0.924097	1	0.834396	0.722249
ENSMUSG00002075126	0.949262	0.0125467	0.0233162	0.0145749	0.000299868	0.87795	0.12205	-1.64855	#N/A	#N/A	#N/A	#N/A	#N/A	-1.64855	#N/A	#N/A	#N/A	#N/A	#N/A	1	0.949262	1	0.87795	2.57043
ENSMUSG00002075128	0.942668	0.019281	0.0187226	0.0189455	0.000382918	0.876889	0.123111	-2.00924	#N/A	#N/A	#N/A	#N/A	#N/A	-2.00924	#N/A	#N/A	#N/A	#N/A	#N/A	1	0.942668	1	0.876889	0.0632922
ENSMUSG00002075130	0.865892	0.0544616	0.027887	0.0500491	0.0017099	0.875291	0.124709	2.37811	#N/A	#N/A	#N/A	#N/A	#N/A	2.37811	#N/A	#N/A	#N/A	#N/A	#N/A	1	0.865892	1	0.875291	0.145146
ENSMUSG00002075132	0.951774	0.018837	0.00993802	0.0192562	0.000194863	0.875219	0.124781	-2.18955	#N/A	#N/A	#N/A	#N/A	#N/A	-2.18955	#N/A	#N/A	#N/A	#N/A	#N/A	1	0.951774	1	0.875219	3.35657e-05
ENSMUSG00002075136	0.906906	0.0260575	0.0478874	0.0178836	0.00126585	0.878641	0.121359	-1.46822	#N/A	#N/A	#N/A	#N/A	#N/A	-1.46822	#N/A	#N/A	#N/A	#N/A	#N/A	1	0.906906	1	0.878641	0.494953
ENSMUSG00002075137	0.85472	0.040553	0.0451771	0.0566925	0.002857	0.859529	0.140471	2.12486	#N/A	#N/A	#N/A	#N/A	#N/A	2.12486	#N/A	#N/A	#N/A	#N/A	#N/A	1	0.85472	1	0.859529	0.723165
ENSMUSG00002075142	0.943657	0.0188041	0.0185082	0.0186614	0.000368794	0.877032	0.122968	-2.00924	#N/A	#N/A	#N/A	#N/A	#N/A	-2.00924	#N/A	#N/A	#N/A	#N/A	#N/A	1	0.943657	1	0.877032	0.0511826
ENSMUSG00002075149	0.928961	0.0217317	0.0224646	0.0263182	0.000524897	0.776384	0.223616	0.728029	#N/A	#N/A	#N/A	#N/A	#N/A	0.728029	#N/A	#N/A	#N/A	#N/A	#N/A	1	0.928961	1	0.776384	0.558126
ENSMUSG00002075160	0.909239	0.0263745	0.0255864	0.0380271	0.000773272	0.836808	0.163192	0.164384	#N/A	#N/A	#N/A	#N/A	#N/A	0.164384	#N/A	#N/A	#N/A	#N/A	#N/A	1	0.909239	1	0.836808	0.634106
ENSMUSG00002075168	0.943492	0.0189995	0.0185145	0.0186213	0.000372663	0.876299	0.123701	-1.82891	#N/A	#N/A	#N/A	#N/A	#N/A	-1.82891	#N/A	#N/A	#N/A	#N/A	#N/A	1	0.943492	1	0.876299	0.19704
ENSMUSG00002075169	0.943041	0.0192306	0.0188189	0.0185258	0.000383618	0.877183	0.122817	-1.82891	#N/A	#N/A	#N/A	#N/A	#N/A	-1.82891	#N/A	#N/A	#N/A	#N/A	#N/A	1	0.943041	1	0.877183	0.237392
ENSMUSG00002075171	0.933259	0.0218961	0.0211056	0.0232676	0.000471957	0.864253	0.135747	-0.962283	#N/A	#N/A	#N/A	#N/A	#N/A	-0.962283	#N/A	#N/A	#N/A	#N/A	#N/A	1	0.933259	1	0.864253	0.300984
ENSMUSG00002075176	0.940292	0.0205955	0.0185912	0.0201165	0.000404814	0.876864	0.123136	-2.18956	#N/A	#N/A	#N/A	#N/A	#N/A	-2.18956	#N/A	#N/A	#N/A	#N/A	#N/A	1	0.940292	1	0.876864	0.150816
ENSMUSG00002075180	0.939359	0.0198072	0.020399	0.0200068	0.000427678	0.876811	0.123189	-1.64857	#N/A	#N/A	#N/A	#N/A	#N/A	-1.64857	#N/A	#N/A	#N/A	#N/A	#N/A	1	0.939359	1	0.876811	0.394094
ENSMUSG00002075181	0.939973	0.0185115	0.0208874	0.0202175	0.000411001	0.867137	0.132863	-1.8289	#N/A	#N/A	#N/A	#N/A	#N/A	-1.8289	#N/A	#N/A	#N/A	#N/A	#N/A	1	0.939973	1	0.867137	0.127698
ENSMUSG00002075185	0.939972	0.0191315	0.0204279	0.0200533	0.000415253	0.877077	0.122923	-1.64856	#N/A	#N/A	#N/A	#N/A	#N/A	-1.64856	#N/A	#N/A	#N/A	#N/A	#N/A	1	0.939972	1	0.877077	0.303392
ENSMUSG00002075186	0.940221	0.019874	0.0200158	0.0194711	0.000417807	0.877196	0.122804	-1.64856	#N/A	#N/A	#N/A	#N/A	#N/A	-1.64856	#N/A	#N/A	#N/A	#N/A	#N/A	1	0.940221	1	0.877196	0.418693
ENSMUSG00002075188	0.902083	0.0125905	0.0344989	0.0497771	0.00105042	0.306346	0.693654	-1.12068	#N/A	#N/A	#N/A	#N/A	#N/A	2.09547	#N/A	#N/A	#N/A	#N/A	#N/A	1	0.902083	2	0.693654	2.41634
ENSMUSG00002075191	0.947916	0.0127815	0.0186328	0.0204244	0.000245494	0.87541	0.12459	-2.18954	#N/A	#N/A	#N/A	#N/A	#N/A	-2.18954	#N/A	#N/A	#N/A	#N/A	#N/A	1	0.947916	1	0.87541	0.574301
ENSMUSG00002075192	0.947337	0.0191069	0.0116982	0.0216097	0.00024859	0.873898	0.126102	-2.18956	#N/A	#N/A	#N/A	#N/A	#N/A	-2.18956	#N/A	#N/A	#N/A	#N/A	#N/A	1	0.947337	1	0.873898	0.165683
ENSMUSG00002075195	0.936921	0.0185058	0.0227725	0.0213533	0.000447226	0.865699	0.134301	-0.347916	#N/A	#N/A	#N/A	#N/A	#N/A	-0.347916	#N/A	#N/A	#N/A	#N/A	#N/A	1	0.936921	1	0.865699	1.6377
ENSMUSG00002075197	0.943352	0.0185382	0.0189241	0.0188133	0.000371899	0.875524	0.124476	-2.18957	#N/A	#N/A	#N/A	#N/A	#N/A	-2.18957	#N/A	#N/A	#N/A	#N/A	#N/A	1	0.943352	1	0.875524	0.18294
ENSMUSG00002075199	0.94372	0.0188311	0.0185605	0.0185184	0.00037026	0.87713	0.12287	-2.18957	#N/A	#N/A	#N/A	#N/A	#N/A	-2.18957	#N/A	#N/A	#N/A	#N/A	#N/A	1	0.94372	1	0.87713	0.0361681
ENSMUSG00002075200	0.955545	0.0109	0.0229275	0.0103724	0.000255434	0.876218	0.123782	0.121703	#N/A	#N/A	#N/A	#N/A	#N/A	0.121703	#N/A	#N/A	#N/A	#N/A	#N/A	1	0.955545	1	0.876218	1.81842
ENSMUSG00002075203	0.929656	0.037589	0.0197052	0.0122464	0.000803018	0.864585	0.135415	0.00587127	#N/A	#N/A	#N/A	#N/A	#N/A	0.00587127	#N/A	#N/A	#N/A	#N/A	#N/A	1	0.929656	1	0.864585	0.939395
ENSMUSG00002075214	0.943259	0.01848	0.0190236	0.0188646	0.000372811	0.875842	0.124158	-1.28791	#N/A	#N/A	#N/A	#N/A	#N/A	-1.28791	#N/A	#N/A	#N/A	#N/A	#N/A	1	0.943259	1	0.875842	0.36696
ENSMUSG00002075215	0.841962	0.101034	0.0330404	0.0208282	0.00313602	0.812818	0.187182	0.725797	#N/A	#N/A	#N/A	#N/A	#N/A	0.725797	#N/A	#N/A	#N/A	#N/A	#N/A	1	0.841962	1	0.812818	0.475664
ENSMUSG00002075219	0.841116	0.0815227	0.020704	0.054762	0.00189507	0.875505	0.124495	0.929863	#N/A	#N/A	#N/A	#N/A	#N/A	0.929863	#N/A	#N/A	#N/A	#N/A	#N/A	1	0.841116	1	0.875505	0.539263
ENSMUSG00002075220	0.943465	0.0184966	0.0189126	0.0187549	0.000370767	0.874262	0.125738	-2.18957	#N/A	#N/A	#N/A	#N/A	#N/A	-2.18957	#N/A	#N/A	#N/A	#N/A	#N/A	1	0.943465	1	0.874262	0.0596745
ENSMUSG00002075223	0.943701	0.0187977	0.0186201	0.0185108	0.000370214	0.876332	0.123668	-2.18957	#N/A	#N/A	#N/A	#N/A	#N/A	-2.18957	#N/A	#N/A	#N/A	#N/A	#N/A	1	0.943701	1	0.876332	0.236355
ENSMUSG00002075224	0.943126	0.0192322	0.0185734	0.018689	0.000379329	0.875822	0.124178	-2.18956	#N/A	#N/A	#N/A	#N/A	#N/A	-2.18956	#N/A	#N/A	#N/A	#N/A	#N/A	1	0.943126	1	0.875822	0.535359
ENSMUSG00002075227	0.94228	0.0197436	0.0184974	0.0190918	0.000387455	0.875412	0.124588	-2.18956	#N/A	#N/A	#N/A	#N/A	#N/A	-2.18956	#N/A	#N/A	#N/A	#N/A	#N/A	1	0.94228	1	0.875412	0.268255
ENSMUSG00002075231	0.926999	0.0202567	0.025146	0.0270323	0.000566159	0.877094	0.122906	1.33269	#N/A	#N/A	#N/A	#N/A	#N/A	1.33269	#N/A	#N/A	#N/A	#N/A	#N/A	1	0.926999	1	0.877094	0.0671649
ENSMUSG00002075232	0.940979	0.0202626	0.0184691	0.0198887	0.000400635	0.871391	0.128609	-0.890875	#N/A	#N/A	#N/A	#N/A	#N/A	-0.890875	#N/A	#N/A	#N/A	#N/A	#N/A	1	0.940979	1	0.871391	0.132409
ENSMUSG00002075235	0.942614	0.0185337	0.0192925	0.0191801	0.000379851	0.876568	0.123432	-2.18957	#N/A	#N/A	#N/A	#N/A	#N/A	-2.18957	#N/A	#N/A	#N/A	#N/A	#N/A	1	0.942614	1	0.876568	0.25265
ENSMUSG00002075236	0.888388	0.0460316	0.0411563	0.0221128	0.00231094	0.718602	0.281398	1.7166	#N/A	#N/A	#N/A	#N/A	#N/A	1.7166	#N/A	#N/A	#N/A	#N/A	#N/A	1	0.888388	1	0.718602	0.181374
ENSMUSG00002075239	0.942117	0.0184749	0.0197186	0.0193028	0.000387104	0.874485	0.125515	-2.18957	#N/A	#N/A	#N/A	#N/A	#N/A	-2.18957	#N/A	#N/A	#N/A	#N/A	#N/A	1	0.942117	1	0.874485	0.393981
ENSMUSG00002075243	0.941479	0.0201732	0.018468	0.019484	0.000395515	0.86621	0.13379	-1.64857	#N/A	#N/A	#N/A	#N/A	#N/A	-1.64857	#N/A	#N/A	#N/A	#N/A	#N/A	1	0.941479	1	0.86621	0.234004
ENSMUSG00002075245	0.943477	0.0185235	0.0188342	0.0187951	0.000369844	0.876451	0.123549	-2.18957	#N/A	#N/A	#N/A	#N/A	#N/A	-2.18957	#N/A	#N/A	#N/A	#N/A	#N/A	1	0.943477	1	0.876451	0.0715657
ENSMUSG00002075247	0.919423	0.0292271	0.0204274	0.0302821	0.000640195	0.8596	0.1404	4.36816	#N/A	#N/A	#N/A	#N/A	#N/A	4.36816	#N/A	#N/A	#N/A	#N/A	#N/A	1	0.919423	1	0.8596	0.242052
ENSMUSG00002075250	0.941598	0.0187687	0.0198764	0.0193583	0.000398125	0.872862	0.127138	-1.28789	#N/A	#N/A	#N/A	#N/A	#N/A	-1.28789	#N/A	#N/A	#N/A	#N/A	#N/A	1	0.941598	1	0.872862	0.687305
ENSMUSG00002075252	0.891006	0.0444898	0.0237865	0.0395734	0.00114429	0.860921	0.139079	1.15011	#N/A	#N/A	#N/A	#N/A	#N/A	1.15011	#N/A	#N/A	#N/A	#N/A	#N/A	1	0.891006	1	0.860921	0.337655
ENSMUSG00002075255	0.942974	0.0251397	0.0212132	0.0101231	0.000549919	0.875576	0.124424	-1.46823	#N/A	#N/A	#N/A	#N/A	#N/A	-1.46823	#N/A	#N/A	#N/A	#N/A	#N/A	1	0.942974	1	0.875576	0.672462
ENSMUSG00002075257	0.939327	0.01923	0.0202147	0.0208135	0.000415085	0.866951	0.133049	1.72614	#N/A	#N/A	#N/A	#N/A	#N/A	1.72614	#N/A	#N/A	#N/A	#N/A	#N/A	1	0.939327	1	0.866951	0.680224
ENSMUSG00002075258	0.942607	0.0195197	0.0185006	0.0189903	0.000382928	0.876052	0.123948	-1.82891	#N/A	#N/A	#N/A	#N/A	#N/A	-1.82891	#N/A	#N/A	#N/A	#N/A	#N/A	1	0.942607	1	0.876052	0.261537
ENSMUSG00002075262	0.934925	0.0335645	0.0131309	0.0177531	0.000626305	0.825323	0.174677	3.40052	#N/A	#N/A	#N/A	#N/A	#N/A	3.40052	#N/A	#N/A	#N/A	#N/A	#N/A	1	0.934925	1	0.825323	4.03859
ENSMUSG00002075266	0.942829	0.0196624	0.0245177	0.0124855	0.000505534	0.864178	0.135822	0.714835	#N/A	#N/A	#N/A	#N/A	#N/A	0.714835	#N/A	#N/A	#N/A	#N/A	#N/A	1	0.942829	1	0.864178	0.958772
ENSMUSG00002075269	0.940202	0.0195952	0.0192729	0.0205272	0.000402369	0.877119	0.122881	-1.8289	#N/A	#N/A	#N/A	#N/A	#N/A	-1.8289	#N/A	#N/A	#N/A	#N/A	#N/A	1	0.940202	1	0.877119	0.530094
ENSMUSG00002075273	0.936713	0.0197299	0.0222114	0.0208839	0.000461684	0.876553	0.123447	-1.28789	#N/A	#N/A	#N/A	#N/A	#N/A	-1.28789	#N/A	#N/A	#N/A	#N/A	#N/A	1	0.936713	1	0.876553	0.897759
ENSMUSG00002075277	0.941797	0.0184902	0.0200857	0.019233	0.00039415	0.872058	0.127942	-1.8289	#N/A	#N/A	#N/A	#N/A	#N/A	-1.8289	#N/A	#N/A	#N/A	#N/A	#N/A	1	0.941797	1	0.872058	0.282464
ENSMUSG00002075279	0.926384	0.0223285	0.0305862	0.0199787	0.000722304	0.862055	0.137945	0.355823	#N/A	#N/A	#N/A	#N/A	#N/A	0.355823	#N/A	#N/A	#N/A	#N/A	#N/A	1	0.926384	1	0.862055	0.516526
ENSMUSG00002075282	0.942798	0.0184747	0.0193726	0.0189749	0.000380133	0.866693	0.133307	-2.00923	#N/A	#N/A	#N/A	#N/A	#N/A	-2.00923	#N/A	#N/A	#N/A	#N/A	#N/A	1	0.942798	1	0.866693	0.264914
ENSMUSG00002075283	0.942212	0.0197478	0.0184731	0.01918	0.0003874	0.874845	0.125155	-2.18957	#N/A	#N/A	#N/A	#N/A	#N/A	-2.18957	#N/A	#N/A	#N/A	#N/A	#N/A	1	0.942212	1	0.874845	0.127738
ENSMUSG00002075284	0.941838	0.0186276	0.0202061	0.0189278	0.00040005	0.877261	0.122739	-1.09756	#N/A	#N/A	#N/A	#N/A	#N/A	-1.09756	#N/A	#N/A	#N/A	#N/A	#N/A	1	0.941838	1	0.877261	0.458789
ENSMUSG00002075288	0.933784	0.0235063	0.0198239	0.0223883	0.000497144	0.851271	0.148729	-1.82887	#N/A	#N/A	#N/A	#N/A	#N/A	-1.82887	#N/A	#N/A	#N/A	#N/A	#N/A	1	0.933784	1	0.851271	1.2184
ENSMUSG00002075290	0.943959	0.0185952	0.018583	0.0184971	0.000365876	0.876298	0.123702	-2.00923	#N/A	#N/A	#N/A	#N/A	#N/A	-2.00923	#N/A	#N/A	#N/A	#N/A	#N/A	1	0.943959	1	0.876298	0.129672
ENSMUSG00002075294	0.941819	0.0198054	0.0186956	0.0192862	0.000393554	0.875849	0.124151	-2.18956	#N/A	#N/A	#N/A	#N/A	#N/A	-2.18956	#N/A	#N/A	#N/A	#N/A	#N/A	1	0.941819	1	0.875849	0.21767
ENSMUSG00002075295	0.941364	0.0190931	0.0192862	0.0198632	0.000393894	0.77479	0.22521	3.22501	#N/A	#N/A	#N/A	#N/A	#N/A	3.22501	#N/A	#N/A	#N/A	#N/A	#N/A	1	0.941364	1	0.77479	0.243904
ENSMUSG00002075302	0.94276	0.0187173	0.0192476	0.0188928	0.000382663	0.876615	0.123385	-2.18957	#N/A	#N/A	#N/A	#N/A	#N/A	-2.18957	#N/A	#N/A	#N/A	#N/A	#N/A	1	0.94276	1	0.876615	0.263285
ENSMUSG00002075304	0.930816	0.0204863	0.0252652	0.0228707	0.000561476	0.749281	0.250719	5.48135	#N/A	#N/A	#N/A	#N/A	#N/A	5.48135	#N/A	#N/A	#N/A	#N/A	#N/A	1	0.930816	1	0.749281	0.133439
ENSMUSG00002075306	0.939198	0.0185391	0.0213815	0.0204575	0.000423879	0.876958	0.123042	-0.891518	#N/A	#N/A	#N/A	#N/A	#N/A	-0.891518	#N/A	#N/A	#N/A	#N/A	#N/A	1	0.939198	1	0.876958	0.684268
ENSMUSG00002075319	0.944053	0.0185543	0.0185477	0.018481	0.000364451	0.875423	0.124577	-2.18957	#N/A	#N/A	#N/A	#N/A	#N/A	-2.18957	#N/A	#N/A	#N/A	#N/A	#N/A	1	0.944053	1	0.875423	0.0502607
ENSMUSG00002075324	0.934339	0.0210341	0.0213734	0.0227621	0.000491403	0.794264	0.205736	-1.64856	#N/A	#N/A	#N/A	#N/A	#N/A	-1.64856	#N/A	#N/A	#N/A	#N/A	#N/A	1	0.934339	1	0.794264	0.304577
ENSMUSG00002075329	0.928655	0.0279713	0.0232988	0.0193667	0.000707738	0.80211	0.19789	0.293119	#N/A	#N/A	#N/A	#N/A	#N/A	0.293119	#N/A	#N/A	#N/A	#N/A	#N/A	1	0.928655	1	0.80211	0.504259
ENSMUSG00002075330	0.959818	0.0105412	0.0188932	0.0105412	0.00020669	0.870637	0.129363	-0.89461	#N/A	#N/A	#N/A	#N/A	#N/A	-0.89461	#N/A	#N/A	#N/A	#N/A	#N/A	1	0.959818	1	0.870637	0.0942486
ENSMUSG00002075331	0.939759	0.0185559	0.021782	0.0194731	0.000430286	0.861413	0.138587	-1.64855	#N/A	#N/A	#N/A	#N/A	#N/A	-1.64855	#N/A	#N/A	#N/A	#N/A	#N/A	1	0.939759	1	0.861413	0.713157
ENSMUSG00002075336	0.941919	0.0196995	0.0188381	0.0191497	0.000393232	0.876402	0.123598	-1.64858	#N/A	#N/A	#N/A	#N/A	#N/A	-1.64858	#N/A	#N/A	#N/A	#N/A	#N/A	1	0.941919	1	0.876402	0.353077
ENSMUSG00002075337	0.943543	0.0188806	0.0185067	0.0186993	0.000370304	0.876995	0.123005	-2.00924	#N/A	#N/A	#N/A	#N/A	#N/A	-2.00924	#N/A	#N/A	#N/A	#N/A	#N/A	1	0.943543	1	0.876995	0.0762223
ENSMUSG00002075338	0.845851	0.0844919	0.0286543	0.038224	0.00277852	0.830671	0.169329	1.76012	#N/A	#N/A	#N/A	#N/A	#N/A	1.76012	#N/A	#N/A	#N/A	#N/A	#N/A	1	0.845851	1	0.830671	0.157182
ENSMUSG00002075341	0.943477	0.0185235	0.0188342	0.0187951	0.000369844	0.876451	0.123549	-2.18957	#N/A	#N/A	#N/A	#N/A	#N/A	-2.18957	#N/A	#N/A	#N/A	#N/A	#N/A	1	0.943477	1	0.876451	0.0715657
ENSMUSG00002075344	0.913526	0.0392964	0.0179407	0.0284712	0.000765573	0.871365	0.128635	2.41095	#N/A	#N/A	#N/A	#N/A	#N/A	2.41095	#N/A	#N/A	#N/A	#N/A	#N/A	1	0.913526	1	0.871365	0.981708
ENSMUSG00002075346	0.943448	0.019011	0.0185634	0.0186042	0.000373615	0.874739	0.125261	-2.00923	#N/A	#N/A	#N/A	#N/A	#N/A	-2.00923	#N/A	#N/A	#N/A	#N/A	#N/A	1	0.943448	1	0.874739	0.141314
ENSMUSG00002075350	0.93979	0.0211214	0.0195039	0.0191451	0.000439384	0.877861	0.122139	-1.28791	#N/A	#N/A	#N/A	#N/A	#N/A	-1.28791	#N/A	#N/A	#N/A	#N/A	#N/A	1	0.93979	1	0.877861	0.646486
ENSMUSG00002075352	0.929475	0.0253834	0.0261246	0.0183577	0.00065933	0.877449	0.122551	-1.28789	#N/A	#N/A	#N/A	#N/A	#N/A	-1.28789	#N/A	#N/A	#N/A	#N/A	#N/A	1	0.929475	1	0.877449	0.256846
ENSMUSG00002075358	0.942812	0.0193097	0.0184941	0.0190052	0.000378771	0.876623	0.123377	-2.18957	#N/A	#N/A	#N/A	#N/A	#N/A	-2.18957	#N/A	#N/A	#N/A	#N/A	#N/A	1	0.942812	1	0.876623	0.121826
ENSMUSG00002075362	0.944821	0.0230708	0.0194948	0.0121508	0.000462783	0.875802	0.124198	-0.471465	#N/A	#N/A	#N/A	#N/A	#N/A	-0.471465	#N/A	#N/A	#N/A	#N/A	#N/A	1	0.944821	1	0.875802	0.714452
ENSMUSG00002075364	0.943044	0.0186827	0.019021	0.0188764	0.000376422	0.87673	0.12327	-2.00924	#N/A	#N/A	#N/A	#N/A	#N/A	-2.00924	#N/A	#N/A	#N/A	#N/A	#N/A	1	0.943044	1	0.87673	0.103517
ENSMUSG00002075367	0.938168	0.0226921	0.0185522	0.0201398	0.000448228	0.875517	0.124483	-0.768128	#N/A	#N/A	#N/A	#N/A	#N/A	-0.768128	#N/A	#N/A	#N/A	#N/A	#N/A	1	0.938168	1	0.875517	0.246806
ENSMUSG00002075368	0.943543	0.0188806	0.0185067	0.0186993	0.000370304	0.876995	0.123005	-2.00924	#N/A	#N/A	#N/A	#N/A	#N/A	-2.00924	#N/A	#N/A	#N/A	#N/A	#N/A	1	0.943543	1	0.876995	0.0762223
ENSMUSG00002075369	0.943659	0.0186068	0.0188406	0.0185225	0.000370732	0.875551	0.124449	-2.18956	#N/A	#N/A	#N/A	#N/A	#N/A	-2.18956	#N/A	#N/A	#N/A	#N/A	#N/A	1	0.943659	1	0.875551	0.364662
ENSMUSG00002075372	0.90818	0.0351608	0.0368071	0.0185671	0.00128458	0.87609	0.12391	1.12071	#N/A	#N/A	#N/A	#N/A	#N/A	1.12071	#N/A	#N/A	#N/A	#N/A	#N/A	1	0.90818	1	0.87609	0.23293
ENSMUSG00002075374	0.945436	0.0217759	0.0191205	0.0132348	0.000432584	0.876846	0.123154	-0.754961	#N/A	#N/A	#N/A	#N/A	#N/A	-0.754961	#N/A	#N/A	#N/A	#N/A	#N/A	1	0.945436	1	0.876846	0.430711
ENSMUSG00002075378	0.935195	0.0201715	0.0223006	0.0218544	0.00047876	0.871273	0.128727	-1.09959	#N/A	#N/A	#N/A	#N/A	#N/A	-1.09959	#N/A	#N/A	#N/A	#N/A	#N/A	1	0.935195	1	0.871273	0.145571
ENSMUSG00002075381	0.924646	0.033747	0.0205236	0.0203443	0.000739493	0.86974	0.13026	-0.694396	#N/A	#N/A	#N/A	#N/A	#N/A	-0.694396	#N/A	#N/A	#N/A	#N/A	#N/A	1	0.924646	1	0.86974	0.568807
ENSMUSG00002075382	0.942174	0.020068	0.0184614	0.0189029	0.000393301	0.835521	0.164479	0.153708	#N/A	#N/A	#N/A	#N/A	#N/A	0.153708	#N/A	#N/A	#N/A	#N/A	#N/A	1	0.942174	1	0.835521	0.253154
ENSMUSG00002075383	0.942754	0.0193083	0.0185183	0.0190397	0.000379317	0.87592	0.12408	-2.18956	#N/A	#N/A	#N/A	#N/A	#N/A	-2.18956	#N/A	#N/A	#N/A	#N/A	#N/A	1	0.942754	1	0.87592	0.271276
ENSMUSG00002075397	0.944622	0.0210221	0.0233393	0.010485	0.000531295	0.8669	0.1331	-1.82887	#N/A	#N/A	#N/A	#N/A	#N/A	-1.82887	#N/A	#N/A	#N/A	#N/A	#N/A	1	0.944622	1	0.8669	0.675044
ENSMUSG00002075406	0.93824	0.0192713	0.0204712	0.0215921	0.000425287	0.872261	0.127739	-2.00921	#N/A	#N/A	#N/A	#N/A	#N/A	-2.00921	#N/A	#N/A	#N/A	#N/A	#N/A	1	0.93824	1	0.872261	0.611836
ENSMUSG00002075408	0.940983	0.0185152	0.0202499	0.0198509	0.000400582	0.873688	0.126312	-0.434997	#N/A	#N/A	#N/A	#N/A	#N/A	-0.434997	#N/A	#N/A	#N/A	#N/A	#N/A	1	0.940983	1	0.873688	1.01417
ENSMUSG00002075421	0.942547	0.0184939	0.0195311	0.019045	0.000383029	0.873394	0.126606	-2.18957	#N/A	#N/A	#N/A	#N/A	#N/A	-2.18957	#N/A	#N/A	#N/A	#N/A	#N/A	1	0.942547	1	0.873394	0.0657942
ENSMUSG00002075426	0.943658	0.018843	0.018641	0.0184869	0.000371446	0.876641	0.123359	-2.00924	#N/A	#N/A	#N/A	#N/A	#N/A	-2.00924	#N/A	#N/A	#N/A	#N/A	#N/A	1	0.943658	1	0.876641	0.104115
ENSMUSG00002075429	0.957532	0.0116679	0.0189034	0.0116679	0.000228782	0.86721	0.13279	-0.354127	#N/A	#N/A	#N/A	#N/A	#N/A	-0.354127	#N/A	#N/A	#N/A	#N/A	#N/A	1	0.957532	1	0.86721	0.140687
ENSMUSG00002075432	0.931281	0.0205304	0.0232886	0.0243515	0.00054844	0.845456	0.154544	1.61092	#N/A	#N/A	#N/A	#N/A	#N/A	1.61092	#N/A	#N/A	#N/A	#N/A	#N/A	1	0.931281	1	0.845456	1.5907
ENSMUSG00002075441	0.890668	0.0462778	0.0216714	0.0402911	0.00109175	0.876117	0.123883	0.249723	#N/A	#N/A	#N/A	#N/A	#N/A	0.249723	#N/A	#N/A	#N/A	#N/A	#N/A	1	0.890668	1	0.876117	0.508572
ENSMUSG00002075443	0.941923	0.0184702	0.019983	0.0192313	0.000392146	0.872795	0.127205	-2.18956	#N/A	#N/A	#N/A	#N/A	#N/A	-2.18956	#N/A	#N/A	#N/A	#N/A	#N/A	1	0.941923	1	0.872795	0.202709
ENSMUSG00002075444	0.932742	0.0238524	0.0222944	0.0204853	0.000626335	0.863857	0.136143	3.53506	#N/A	#N/A	#N/A	#N/A	#N/A	3.53506	#N/A	#N/A	#N/A	#N/A	#N/A	1	0.932742	1	0.863857	0.234784
ENSMUSG00002075448	0.934188	0.0194288	0.0224826	0.0234319	0.000469055	0.863332	0.136668	-0.692433	#N/A	#N/A	#N/A	#N/A	#N/A	-0.692433	#N/A	#N/A	#N/A	#N/A	#N/A	1	0.934188	1	0.863332	0.920517
ENSMUSG00002075452	0.944003	0.0186092	0.0185148	0.0185078	0.000364964	0.877042	0.122958	-2.00924	#N/A	#N/A	#N/A	#N/A	#N/A	-2.00924	#N/A	#N/A	#N/A	#N/A	#N/A	1	0.944003	1	0.877042	0.0630936
ENSMUSG00002075453	0.943633	0.0251394	0.0196362	0.011084	0.000507679	0.867829	0.132171	1.23157	#N/A	#N/A	#N/A	#N/A	#N/A	1.23157	#N/A	#N/A	#N/A	#N/A	#N/A	1	0.943633	1	0.867829	4.814
ENSMUSG00002075454	0.940303	0.0210102	0.018437	0.0198376	0.000411951	0.865829	0.134171	-1.46824	#N/A	#N/A	#N/A	#N/A	#N/A	-1.46824	#N/A	#N/A	#N/A	#N/A	#N/A	1	0.940303	1	0.865829	0.282449
ENSMUSG00002075456	0.943997	0.0185147	0.0186015	0.0185221	0.000364777	0.876539	0.123461	-2.00924	#N/A	#N/A	#N/A	#N/A	#N/A	-2.00924	#N/A	#N/A	#N/A	#N/A	#N/A	1	0.943997	1	0.876539	0.0658926
ENSMUSG00002075457	0.937833	0.0191875	0.0231543	0.019347	0.000478583	0.872496	0.127504	-1.46823	#N/A	#N/A	#N/A	#N/A	#N/A	-1.46823	#N/A	#N/A	#N/A	#N/A	#N/A	1	0.937833	1	0.872496	0.256411
ENSMUSG00002075462	0.940885	0.0189197	0.0198227	0.0199755	0.000397553	0.876614	0.123386	-2.00924	#N/A	#N/A	#N/A	#N/A	#N/A	-2.00924	#N/A	#N/A	#N/A	#N/A	#N/A	1	0.940885	1	0.876614	0.097491
ENSMUSG00002075463	0.940123	0.0187255	0.0212763	0.0194526	0.000422553	0.823851	0.176149	-1.28789	#N/A	#N/A	#N/A	#N/A	#N/A	-1.28789	#N/A	#N/A	#N/A	#N/A	#N/A	1	0.940123	1	0.823851	0.508368
ENSMUSG00002075471	0.94387	0.0186091	0.018514	0.0186417	0.00036501	0.873058	0.126942	-1.64858	#N/A	#N/A	#N/A	#N/A	#N/A	-1.64858	#N/A	#N/A	#N/A	#N/A	#N/A	1	0.94387	1	0.873058	0.31843
ENSMUSG00002075472	0.942674	0.0195295	0.0184834	0.0189304	0.000382918	0.875364	0.124636	-2.18957	#N/A	#N/A	#N/A	#N/A	#N/A	-2.18957	#N/A	#N/A	#N/A	#N/A	#N/A	1	0.942674	1	0.875364	0.358173
ENSMUSG00002075474	0.941902	0.0184835	0.0201166	0.019105	0.000392801	0.876228	0.123772	-1.64855	#N/A	#N/A	#N/A	#N/A	#N/A	-1.64855	#N/A	#N/A	#N/A	#N/A	#N/A	1	0.941902	1	0.876228	0.625222
ENSMUSG00002075476	0.943172	0.0185004	0.0190195	0.0189353	0.000373089	0.870758	0.129242	0.206392	#N/A	#N/A	#N/A	#N/A	#N/A	0.206392	#N/A	#N/A	#N/A	#N/A	#N/A	1	0.943172	1	0.870758	1.48732
ENSMUSG00002075483	0.942397	0.0195301	0.0184915	0.0191983	0.000383325	0.877204	0.122796	-2.18956	#N/A	#N/A	#N/A	#N/A	#N/A	-2.18956	#N/A	#N/A	#N/A	#N/A	#N/A	1	0.942397	1	0.877204	0.0986688
ENSMUSG00002075486	0.939664	0.020999	0.0195428	0.0193517	0.000442596	0.871687	0.128313	-0.373229	#N/A	#N/A	#N/A	#N/A	#N/A	-0.373229	#N/A	#N/A	#N/A	#N/A	#N/A	1	0.939664	1	0.871687	0.398848
ENSMUSG00002075498	0.94167	0.0184763	0.0199801	0.0194822	0.000391936	0.874519	0.125481	-2.18957	#N/A	#N/A	#N/A	#N/A	#N/A	-2.18957	#N/A	#N/A	#N/A	#N/A	#N/A	1	0.94167	1	0.874519	0.409148
ENSMUSG00002075500	0.943997	0.0185147	0.0186015	0.0185221	0.000364777	0.876539	0.123461	-2.00924	#N/A	#N/A	#N/A	#N/A	#N/A	-2.00924	#N/A	#N/A	#N/A	#N/A	#N/A	1	0.943997	1	0.876539	0.0658926
ENSMUSG00002075503	0.942491	0.0195243	0.0184801	0.0191218	0.000382969	0.873271	0.126729	-1.82891	#N/A	#N/A	#N/A	#N/A	#N/A	-1.82891	#N/A	#N/A	#N/A	#N/A	#N/A	1	0.942491	1	0.873271	0.214694
ENSMUSG00002075508	0.933254	0.0184725	0.026071	0.02169	0.000512322	0.864221	0.135779	-1.01504	#N/A	#N/A	#N/A	#N/A	#N/A	-1.01504	#N/A	#N/A	#N/A	#N/A	#N/A	1	0.933254	1	0.864221	0.357007
ENSMUSG00002075509	0.941368	0.0202303	0.0185061	0.0194986	0.00039716	0.873518	0.126482	-1.28791	#N/A	#N/A	#N/A	#N/A	#N/A	-1.28791	#N/A	#N/A	#N/A	#N/A	#N/A	1	0.941368	1	0.873518	0.654819
ENSMUSG00002075511	0.571105	0.309023	0.0121026	0.101014	0.0067559	0.87041	0.12959	3.58132	#N/A	#N/A	#N/A	#N/A	#N/A	3.58132	#N/A	#N/A	#N/A	#N/A	#N/A	1	0.571105	1	0.87041	0.0669723
ENSMUSG00002075514	0.943997	0.0185147	0.0186015	0.0185221	0.000364777	0.876539	0.123461	-2.00924	#N/A	#N/A	#N/A	#N/A	#N/A	-2.00924	#N/A	#N/A	#N/A	#N/A	#N/A	1	0.943997	1	0.876539	0.0658926
ENSMUSG00002075518	0.94357	0.0184983	0.0189274	0.0186329	0.000371058	0.875507	0.124493	-2.18957	#N/A	#N/A	#N/A	#N/A	#N/A	-2.18957	#N/A	#N/A	#N/A	#N/A	#N/A	1	0.94357	1	0.875507	0.0530649
ENSMUSG00002075520	0.927545	0.0274678	0.0257076	0.0185859	0.000693502	0.877122	0.122878	-0.904613	#N/A	#N/A	#N/A	#N/A	#N/A	-0.904613	#N/A	#N/A	#N/A	#N/A	#N/A	1	0.927545	1	0.877122	0.250175
ENSMUSG00002075524	0.884188	0.0196691	0.0690778	0.0254778	0.00158681	0.857256	0.142744	4.47643	#N/A	#N/A	#N/A	#N/A	#N/A	4.47643	#N/A	#N/A	#N/A	#N/A	#N/A	1	0.884188	1	0.857256	0.16147
ENSMUSG00002075525	0.937809	0.0184247	0.0223142	0.0210144	0.000437941	0.865797	0.134203	-1.46824	#N/A	#N/A	#N/A	#N/A	#N/A	-1.46824	#N/A	#N/A	#N/A	#N/A	#N/A	1	0.937809	1	0.865797	0.372014
ENSMUSG00002075528	0.943598	0.0185377	0.0189099	0.0185826	0.0003713	0.876313	0.123687	-2.00924	#N/A	#N/A	#N/A	#N/A	#N/A	-2.00924	#N/A	#N/A	#N/A	#N/A	#N/A	1	0.943598	1	0.876313	0.108952
ENSMUSG00002075529	0.956205	0.0215995	0.0102547	0.0116693	0.000271206	0.843164	0.156836	0.553247	#N/A	#N/A	#N/A	#N/A	#N/A	0.553247	#N/A	#N/A	#N/A	#N/A	#N/A	1	0.956205	1	0.843164	1.81696
ENSMUSG00002075533	0.941333	0.0204981	0.0186162	0.0191488	0.000404285	0.874741	0.125259	-2.00923	#N/A	#N/A	#N/A	#N/A	#N/A	-2.00923	#N/A	#N/A	#N/A	#N/A	#N/A	1	0.941333	1	0.874741	0.172431
ENSMUSG00002075535	0.942326	0.0189902	0.0192028	0.0190935	0.00038718	0.877072	0.122928	-2.18957	#N/A	#N/A	#N/A	#N/A	#N/A	-2.18957	#N/A	#N/A	#N/A	#N/A	#N/A	1	0.942326	1	0.877072	0.185842
ENSMUSG00002075536	0.904557	0.0299314	0.0270198	0.0376673	0.000824061	0.864013	0.135987	2.45775	#N/A	#N/A	#N/A	#N/A	#N/A	2.45775	#N/A	#N/A	#N/A	#N/A	#N/A	1	0.904557	1	0.864013	0.213546
ENSMUSG00002075545	0.943119	0.0184872	0.0191237	0.018895	0.000374958	0.876123	0.123877	-2.18957	#N/A	#N/A	#N/A	#N/A	#N/A	-2.18957	#N/A	#N/A	#N/A	#N/A	#N/A	1	0.943119	1	0.876123	0.119155
ENSMUSG00002075547	0.937103	0.0216044	0.0199755	0.0208572	0.000459696	0.875032	0.124968	-1.46824	#N/A	#N/A	#N/A	#N/A	#N/A	-1.46824	#N/A	#N/A	#N/A	#N/A	#N/A	1	0.937103	1	0.875032	0.39946
ENSMUSG00002075548	0.940691	0.0196595	0.0194818	0.0197618	0.000406271	0.876727	0.123273	-1.8289	#N/A	#N/A	#N/A	#N/A	#N/A	-1.8289	#N/A	#N/A	#N/A	#N/A	#N/A	1	0.940691	1	0.876727	0.108201
ENSMUSG00002075551	0.943294	0.0191153	0.018495	0.0187211	0.00037478	0.876222	0.123778	-2.00924	#N/A	#N/A	#N/A	#N/A	#N/A	-2.00924	#N/A	#N/A	#N/A	#N/A	#N/A	1	0.943294	1	0.876222	0.0430577
ENSMUSG00002075556	0.942467	0.0194644	0.0184935	0.0191927	0.000382107	0.876359	0.123641	-1.82891	#N/A	#N/A	#N/A	#N/A	#N/A	-1.82891	#N/A	#N/A	#N/A	#N/A	#N/A	1	0.942467	1	0.876359	0.195196
ENSMUSG00002075561	0.940552	0.0185047	0.0210798	0.0194497	0.000414017	0.876566	0.123434	-1.2879	#N/A	#N/A	#N/A	#N/A	#N/A	-1.2879	#N/A	#N/A	#N/A	#N/A	#N/A	1	0.940552	1	0.876566	0.416623
ENSMUSG00002075562	0.90489	0.0300673	0.0300117	0.033878	0.00115273	0.876916	0.123084	-0.174901	#N/A	#N/A	#N/A	#N/A	#N/A	-0.174901	#N/A	#N/A	#N/A	#N/A	#N/A	1	0.90489	1	0.876916	0.342958
ENSMUSG00002075574	0.932206	0.0223457	0.0200854	0.0248648	0.000498383	0.874568	0.125432	0.893341	#N/A	#N/A	#N/A	#N/A	#N/A	0.893341	#N/A	#N/A	#N/A	#N/A	#N/A	1	0.932206	1	0.874568	0.345523
ENSMUSG00002075580	0.836037	0.0383692	0.0370711	0.0868121	0.00171044	0.866847	0.133153	4.23854	#N/A	#N/A	#N/A	#N/A	#N/A	4.23854	#N/A	#N/A	#N/A	#N/A	#N/A	1	0.836037	1	0.866847	0.166774
ENSMUSG00002075582	0.937284	0.0198073	0.021266	0.0211946	0.00044805	0.875359	0.124641	-1.46824	#N/A	#N/A	#N/A	#N/A	#N/A	-1.46824	#N/A	#N/A	#N/A	#N/A	#N/A	1	0.937284	1	0.875359	0.29991
ENSMUSG00002075586	0.939786	0.0214849	0.0187131	0.0195857	0.000430128	0.875205	0.124795	-0.892644	#N/A	#N/A	#N/A	#N/A	#N/A	-0.892644	#N/A	#N/A	#N/A	#N/A	#N/A	1	0.939786	1	0.875205	0.282806
ENSMUSG00002075590	0.942026	0.0190967	0.01989	0.0185847	0.000402181	0.876291	0.123709	-1.64857	#N/A	#N/A	#N/A	#N/A	#N/A	-1.64857	#N/A	#N/A	#N/A	#N/A	#N/A	1	0.942026	1	0.876291	0.313981
ENSMUSG00002075599	0.943551	0.0188375	0.0185058	0.0187364	0.000369474	0.87705	0.12295	-2.00924	#N/A	#N/A	#N/A	#N/A	#N/A	-2.00924	#N/A	#N/A	#N/A	#N/A	#N/A	1	0.943551	1	0.87705	0.0427392
ENSMUSG00002075606	0.944033	0.0185152	0.0185905	0.0184966	0.000364648	0.876599	0.123401	-2.00924	#N/A	#N/A	#N/A	#N/A	#N/A	-2.00924	#N/A	#N/A	#N/A	#N/A	#N/A	1	0.944033	1	0.876599	0.0623214
ENSMUSG00002075607	0.863993	0.0336146	0.0367822	0.0651556	0.000454444	0.875279	0.124721	-0.618954	#N/A	#N/A	#N/A	#N/A	#N/A	-0.618954	#N/A	#N/A	#N/A	#N/A	#N/A	1	0.863993	1	0.875279	0.737083
ENSMUSG00002075610	0.934105	0.0215807	0.0230716	0.0207265	0.000516007	0.876687	0.123313	-1.46822	#N/A	#N/A	#N/A	#N/A	#N/A	-1.46822	#N/A	#N/A	#N/A	#N/A	#N/A	1	0.934105	1	0.876687	0.488914
ENSMUSG00002075621	0.881996	0.0677466	0.0176571	0.0312383	0.00136197	0.836627	0.163373	1.74636	#N/A	#N/A	#N/A	#N/A	#N/A	1.74636	#N/A	#N/A	#N/A	#N/A	#N/A	1	0.881996	1	0.836627	0.242444
ENSMUSG00002075624	0.942353	0.0193061	0.0186199	0.0193398	0.000381301	0.876742	0.123258	-1.46825	#N/A	#N/A	#N/A	#N/A	#N/A	-1.46825	#N/A	#N/A	#N/A	#N/A	#N/A	1	0.942353	1	0.876742	0.270389
ENSMUSG00002075625	0.957467	0.0198833	0.0120513	0.0103695	0.000228739	0.876866	0.123134	-0.201642	#N/A	#N/A	#N/A	#N/A	#N/A	-0.201642	#N/A	#N/A	#N/A	#N/A	#N/A	1	0.957467	1	0.876866	0.696277
ENSMUSG00002075628	0.944003	0.0186092	0.0185148	0.0185078	0.000364964	0.877042	0.122958	-2.00924	#N/A	#N/A	#N/A	#N/A	#N/A	-2.00924	#N/A	#N/A	#N/A	#N/A	#N/A	1	0.944003	1	0.877042	0.0630936
ENSMUSG00002075637	0.811123	0.021859	0.138624	0.0245285	0.00386517	0.748569	0.251431	4.10122	#N/A	#N/A	#N/A	#N/A	#N/A	4.10122	#N/A	#N/A	#N/A	#N/A	#N/A	1	0.811123	1	0.748569	0.15131
ENSMUSG00002075646	0.944058	0.0185292	0.0185641	0.0184839	0.000364304	0.876639	0.123361	-2.18957	#N/A	#N/A	#N/A	#N/A	#N/A	-2.18957	#N/A	#N/A	#N/A	#N/A	#N/A	1	0.944058	1	0.876639	0.0444376
ENSMUSG00002075647	0.919723	0.0195168	0.03674	0.0232303	0.000790069	0.839413	0.160587	-0.276576	#N/A	#N/A	#N/A	#N/A	#N/A	-0.276576	#N/A	#N/A	#N/A	#N/A	#N/A	1	0.919723	1	0.839413	0.228956
ENSMUSG00002075648	0.941809	0.0200999	0.0187822	0.0189061	0.000402611	0.876225	0.123775	-2.18956	#N/A	#N/A	#N/A	#N/A	#N/A	-2.18956	#N/A	#N/A	#N/A	#N/A	#N/A	1	0.941809	1	0.876225	0.258793
ENSMUSG00002075656	0.942712	0.0189558	0.0192691	0.0186769	0.000386449	0.865045	0.134955	0.437801	#N/A	#N/A	#N/A	#N/A	#N/A	0.437801	#N/A	#N/A	#N/A	#N/A	#N/A	1	0.942712	1	0.865045	0.123281
ENSMUSG00002075658	0.93952	0.0184935	0.0212216	0.0203482	0.000416533	0.871093	0.128907	-1.28791	#N/A	#N/A	#N/A	#N/A	#N/A	-1.28791	#N/A	#N/A	#N/A	#N/A	#N/A	1	0.93952	1	0.871093	0.663644
ENSMUSG00002075662	0.919985	0.0278973	0.0352808	0.0158617	0.000975061	0.872815	0.127185	0.689859	#N/A	#N/A	#N/A	#N/A	#N/A	0.689859	#N/A	#N/A	#N/A	#N/A	#N/A	1	0.919985	1	0.872815	0.818003
ENSMUSG00002075664	0.941534	0.0202484	0.0184964	0.0193242	0.000397317	0.874626	0.125374	-1.64858	#N/A	#N/A	#N/A	#N/A	#N/A	-1.64858	#N/A	#N/A	#N/A	#N/A	#N/A	1	0.941534	1	0.874626	0.446267
ENSMUSG00002075670	0.931477	0.0240913	0.024043	0.019776	0.000613036	0.673936	0.326064	-1.12679	#N/A	#N/A	#N/A	#N/A	#N/A	-1.12679	#N/A	#N/A	#N/A	#N/A	#N/A	1	0.931477	1	0.673936	0.222004
ENSMUSG00002075676	0.8767	0.0203697	0.0787135	0.0225337	0.00168334	0.876437	0.123563	0.154868	#N/A	#N/A	#N/A	#N/A	#N/A	0.154868	#N/A	#N/A	#N/A	#N/A	#N/A	1	0.8767	1	0.876437	0.574597
ENSMUSG00002075677	0.940218	0.021363	0.0184322	0.0195672	0.000419802	0.87385	0.12615	-1.13023	#N/A	#N/A	#N/A	#N/A	#N/A	-1.13023	#N/A	#N/A	#N/A	#N/A	#N/A	1	0.940218	1	0.87385	0.756894
ENSMUSG00002075682	0.943788	0.018758	0.0185108	0.0185751	0.00036792	0.877066	0.122934	-2.18957	#N/A	#N/A	#N/A	#N/A	#N/A	-2.18957	#N/A	#N/A	#N/A	#N/A	#N/A	1	0.943788	1	0.877066	0.0640564
ENSMUSG00002075685	0.900746	0.0489119	0.0182917	0.0310765	0.000974247	0.813432	0.186568	4.07793	#N/A	#N/A	#N/A	#N/A	#N/A	4.07793	#N/A	#N/A	#N/A	#N/A	#N/A	1	0.900746	1	0.813432	0.154099
ENSMUSG00002075686	0.943949	0.0185121	0.0186089	0.0185655	0.000365027	0.873645	0.126355	-2.00924	#N/A	#N/A	#N/A	#N/A	#N/A	-2.00924	#N/A	#N/A	#N/A	#N/A	#N/A	1	0.943949	1	0.873645	0.0821703
ENSMUSG00002075688	0.941643	0.0187037	0.0196495	0.0196127	0.000390687	0.876483	0.123517	-2.18957	#N/A	#N/A	#N/A	#N/A	#N/A	-2.18957	#N/A	#N/A	#N/A	#N/A	#N/A	1	0.941643	1	0.876483	0.260633
ENSMUSG00002075691	0.942394	0.0196059	0.0184748	0.0191407	0.000384451	0.869856	0.130144	-2.18957	#N/A	#N/A	#N/A	#N/A	#N/A	-2.18957	#N/A	#N/A	#N/A	#N/A	#N/A	1	0.942394	1	0.869856	0.32243
ENSMUSG00002075694	0.943452	0.0185039	0.0188874	0.0187862	0.000370404	0.876574	0.123426	-2.00924	#N/A	#N/A	#N/A	#N/A	#N/A	-2.00924	#N/A	#N/A	#N/A	#N/A	#N/A	1	0.943452	1	0.876574	0.0503167
ENSMUSG00002075696	0.933635	0.0184575	0.0252354	0.0221706	0.000501465	0.834903	0.165097	-0.188571	#N/A	#N/A	#N/A	#N/A	#N/A	-0.188571	#N/A	#N/A	#N/A	#N/A	#N/A	1	0.933635	1	0.834903	0.497669
ENSMUSG00002075699	0.940733	0.0200163	0.0192019	0.019628	0.000420996	0.871818	0.128182	-0.52356	#N/A	#N/A	#N/A	#N/A	#N/A	-0.52356	#N/A	#N/A	#N/A	#N/A	#N/A	1	0.940733	1	0.871818	0.621195
ENSMUSG00002075702	0.936012	0.0217261	0.0193443	0.0224711	0.000446938	0.874744	0.125256	-2.18956	#N/A	#N/A	#N/A	#N/A	#N/A	-2.18956	#N/A	#N/A	#N/A	#N/A	#N/A	1	0.936012	1	0.874744	0.929409
ENSMUSG00002075708	0.951367	0.00922611	0.0206227	0.0185986	0.000185295	0.876807	0.123193	-0.745455	#N/A	#N/A	#N/A	#N/A	#N/A	-0.745455	#N/A	#N/A	#N/A	#N/A	#N/A	1	0.951367	1	0.876807	0.566442
ENSMUSG00002075710	0.943507	0.0188222	0.018516	0.0187848	0.00036999	0.875827	0.124173	-1.28791	#N/A	#N/A	#N/A	#N/A	#N/A	-1.28791	#N/A	#N/A	#N/A	#N/A	#N/A	1	0.943507	1	0.875827	0.1745
ENSMUSG00002075714	0.939036	0.0221511	0.0184294	0.0199492	0.000434098	0.871536	0.128464	-2.00923	#N/A	#N/A	#N/A	#N/A	#N/A	-2.00923	#N/A	#N/A	#N/A	#N/A	#N/A	1	0.939036	1	0.871536	0.14173
ENSMUSG00002075717	0.942661	0.019945	0.0185191	0.0186452	0.000229445	0.870314	0.129686	-1.64856	#N/A	#N/A	#N/A	#N/A	#N/A	-1.64856	#N/A	#N/A	#N/A	#N/A	#N/A	1	0.942661	1	0.870314	0.505557
ENSMUSG00002075720	0.94366	0.0187921	0.0185609	0.0186173	0.000369268	0.877183	0.122817	-2.18957	#N/A	#N/A	#N/A	#N/A	#N/A	-2.18957	#N/A	#N/A	#N/A	#N/A	#N/A	1	0.94366	1	0.877183	0.0530368
ENSMUSG00002075737	0.944033	0.0185152	0.0185905	0.0184966	0.000364648	0.876599	0.123401	-2.00924	#N/A	#N/A	#N/A	#N/A	#N/A	-2.00924	#N/A	#N/A	#N/A	#N/A	#N/A	1	0.944033	1	0.876599	0.0623214
ENSMUSG00002075739	0.91126	0.033563	0.0237714	0.0306069	0.000798593	0.876555	0.123445	1.44944	#N/A	#N/A	#N/A	#N/A	#N/A	1.44944	#N/A	#N/A	#N/A	#N/A	#N/A	1	0.91126	1	0.876555	1.88697
ENSMUSG00002075741	0.941545	0.0189887	0.0193607	0.0197151	0.000390764	0.876869	0.123131	-2.18957	#N/A	#N/A	#N/A	#N/A	#N/A	-2.18957	#N/A	#N/A	#N/A	#N/A	#N/A	1	0.941545	1	0.876869	0.295513
ENSMUSG00002075744	0.944033	0.0185152	0.0185905	0.0184966	0.000364648	0.876599	0.123401	-2.00924	#N/A	#N/A	#N/A	#N/A	#N/A	-2.00924	#N/A	#N/A	#N/A	#N/A	#N/A	1	0.944033	1	0.876599	0.0623214
ENSMUSG00002075745	0.943066	0.0184834	0.0191702	0.0189043	0.000376005	0.875666	0.124334	-2.18957	#N/A	#N/A	#N/A	#N/A	#N/A	-2.18957	#N/A	#N/A	#N/A	#N/A	#N/A	1	0.943066	1	0.875666	0.24403
ENSMUSG00002075747	0.942297	0.0196651	0.0185989	0.0190508	0.000387902	0.877184	0.122816	-1.8289	#N/A	#N/A	#N/A	#N/A	#N/A	-1.8289	#N/A	#N/A	#N/A	#N/A	#N/A	1	0.942297	1	0.877184	0.380506
ENSMUSG00002075749	0.901441	0.0252768	0.0350758	0.0372212	0.000985295	0.876612	0.123388	0.0856391	#N/A	#N/A	#N/A	#N/A	#N/A	0.0856391	#N/A	#N/A	#N/A	#N/A	#N/A	1	0.901441	1	0.876612	1.09883
ENSMUSG00002075753	0.943997	0.0185147	0.0186015	0.0185221	0.000364777	0.876539	0.123461	-2.00924	#N/A	#N/A	#N/A	#N/A	#N/A	-2.00924	#N/A	#N/A	#N/A	#N/A	#N/A	1	0.943997	1	0.876539	0.0658926
ENSMUSG00002075757	0.943342	0.0188229	0.0188175	0.018642	0.00037552	0.871553	0.128447	-1.64857	#N/A	#N/A	#N/A	#N/A	#N/A	-1.64857	#N/A	#N/A	#N/A	#N/A	#N/A	1	0.943342	1	0.871553	0.872017
ENSMUSG00002075758	0.866148	0.0704164	0.0207457	0.0410572	0.00163252	0.849104	0.150896	-0.600936	#N/A	#N/A	#N/A	#N/A	#N/A	-0.600936	#N/A	#N/A	#N/A	#N/A	#N/A	1	0.866148	1	0.849104	0.214917
ENSMUSG00002075760	0.942168	0.0193926	0.0187784	0.0192758	0.00038524	0.873575	0.126425	-2.00923	#N/A	#N/A	#N/A	#N/A	#N/A	-2.00923	#N/A	#N/A	#N/A	#N/A	#N/A	1	0.942168	1	0.873575	0.177885
ENSMUSG00002075761	0.951783	0.00964948	0.0186808	0.0196973	0.000189205	0.874449	0.125551	-2.18957	#N/A	#N/A	#N/A	#N/A	#N/A	-2.18957	#N/A	#N/A	#N/A	#N/A	#N/A	1	0.951783	1	0.874449	0.0549195
ENSMUSG00002075762	0.943453	0.0185197	0.0188711	0.0187861	0.000370411	0.876559	0.123441	-2.18957	#N/A	#N/A	#N/A	#N/A	#N/A	-2.18957	#N/A	#N/A	#N/A	#N/A	#N/A	1	0.943453	1	0.876559	0.045404
ENSMUSG00002075764	0.943576	0.0185068	0.0188299	0.018718	0.000369244	0.876466	0.123534	-2.00924	#N/A	#N/A	#N/A	#N/A	#N/A	-2.00924	#N/A	#N/A	#N/A	#N/A	#N/A	1	0.943576	1	0.876466	0.0749048
ENSMUSG00002075767	0.94382	0.0185279	0.0187483	0.0185358	0.000367999	0.873524	0.126476	-1.82891	#N/A	#N/A	#N/A	#N/A	#N/A	-1.82891	#N/A	#N/A	#N/A	#N/A	#N/A	1	0.94382	1	0.873524	0.243379
ENSMUSG00002075772	0.943368	0.0188893	0.018993	0.0185877	0.000162451	0.876416	0.123584	-2.00923	#N/A	#N/A	#N/A	#N/A	#N/A	-2.00923	#N/A	#N/A	#N/A	#N/A	#N/A	1	0.943368	1	0.876416	0.511808
ENSMUSG00002075777	0.943576	0.0185068	0.0188299	0.018718	0.000369244	0.876466	0.123534	-2.00924	#N/A	#N/A	#N/A	#N/A	#N/A	-2.00924	#N/A	#N/A	#N/A	#N/A	#N/A	1	0.943576	1	0.876466	0.0749048
ENSMUSG00002075779	0.943524	0.018882	0.0186934	0.0185276	0.000373184	0.873188	0.126812	-2.18956	#N/A	#N/A	#N/A	#N/A	#N/A	-2.18956	#N/A	#N/A	#N/A	#N/A	#N/A	1	0.943524	1	0.873188	0.626186
ENSMUSG00002075780	0.961775	0.0190768	0.00909169	0.00986731	0.000188807	0.873834	0.126166	-2.18956	#N/A	#N/A	#N/A	#N/A	#N/A	-2.18956	#N/A	#N/A	#N/A	#N/A	#N/A	1	0.961775	1	0.873834	0.613093
ENSMUSG00002075781	0.865637	0.029936	0.0594036	0.0427523	0.00227104	0.808832	0.191168	2.11109	#N/A	#N/A	#N/A	#N/A	#N/A	2.11109	#N/A	#N/A	#N/A	#N/A	#N/A	1	0.865637	1	0.808832	0.152318
ENSMUSG00002075784	0.934759	0.025657	0.0193925	0.0196335	0.000557905	0.867453	0.132547	-0.398864	#N/A	#N/A	#N/A	#N/A	#N/A	-0.398864	#N/A	#N/A	#N/A	#N/A	#N/A	1	0.934759	1	0.867453	0.563304
ENSMUSG00002075787	0.911051	0.0433472	0.0178573	0.026894	0.000850262	0.866916	0.133084	0.0798397	#N/A	#N/A	#N/A	#N/A	#N/A	0.0798397	#N/A	#N/A	#N/A	#N/A	#N/A	1	0.911051	1	0.866916	0.376491
ENSMUSG00002075789	0.920511	0.0198967	0.0303266	0.0286309	0.000634582	0.771715	0.228285	-0.181475	#N/A	#N/A	#N/A	#N/A	#N/A	-0.181475	#N/A	#N/A	#N/A	#N/A	#N/A	1	0.920511	1	0.771715	1.93481
ENSMUSG00002075790	0.943498	0.0189362	0.0185119	0.0186825	0.000371481	0.876492	0.123508	-1.82891	#N/A	#N/A	#N/A	#N/A	#N/A	-1.82891	#N/A	#N/A	#N/A	#N/A	#N/A	1	0.943498	1	0.876492	0.163243
ENSMUSG00002075794	0.941493	0.0186762	0.0199242	0.0195131	0.000393952	0.858739	0.141261	-1.82887	#N/A	#N/A	#N/A	#N/A	#N/A	-1.82887	#N/A	#N/A	#N/A	#N/A	#N/A	1	0.941493	1	0.858739	1.17493
ENSMUSG00002075795	0.932545	0.0227653	0.025611	0.0184539	0.000624963	0.444378	0.555622	3.91356	#N/A	#N/A	#N/A	#N/A	#N/A	4.4476	#N/A	#N/A	#N/A	#N/A	#N/A	1	0.932545	2	0.555622	0.37816
ENSMUSG00002075797	0.941864	0.0201078	0.0185037	0.0191306	0.000394357	0.866323	0.133677	-1.28791	#N/A	#N/A	#N/A	#N/A	#N/A	-1.28791	#N/A	#N/A	#N/A	#N/A	#N/A	1	0.941864	1	0.866323	0.15343
ENSMUSG00002075798	0.758101	0.164869	0.0164311	0.0571863	0.00341308	0.636184	0.363816	3.09349	#N/A	#N/A	#N/A	#N/A	#N/A	3.09349	#N/A	#N/A	#N/A	#N/A	#N/A	1	0.758101	1	0.636184	0.104262
ENSMUSG00002075802	0.925798	0.0249924	0.0212209	0.0274249	0.000563901	0.758699	0.241301	-1.64855	#N/A	#N/A	#N/A	#N/A	#N/A	-1.64855	#N/A	#N/A	#N/A	#N/A	#N/A	1	0.925798	1	0.758699	0.861626
ENSMUSG00002075804	0.923926	0.024342	0.0319257	0.018971	0.000834947	0.728453	0.271547	1.15525	#N/A	#N/A	#N/A	#N/A	#N/A	1.15525	#N/A	#N/A	#N/A	#N/A	#N/A	1	0.923926	1	0.728453	0.855557
ENSMUSG00002075808	0.924093	0.023238	0.0309168	0.0210488	0.000703655	0.870355	0.129645	1.93416	#N/A	#N/A	#N/A	#N/A	#N/A	1.93416	#N/A	#N/A	#N/A	#N/A	#N/A	1	0.924093	1	0.870355	1.2211
ENSMUSG00002075812	0.943393	0.0185183	0.0189625	0.0187541	0.000372196	0.86008	0.13992	-1.8289	#N/A	#N/A	#N/A	#N/A	#N/A	-1.8289	#N/A	#N/A	#N/A	#N/A	#N/A	1	0.943393	1	0.86008	0.313252
ENSMUSG00002075816	0.941906	0.0191885	0.0198702	0.0186285	0.00040633	0.877105	0.122895	-1.64857	#N/A	#N/A	#N/A	#N/A	#N/A	-1.64857	#N/A	#N/A	#N/A	#N/A	#N/A	1	0.941906	1	0.877105	0.515395
ENSMUSG00002075818	0.797324	0.0182703	0.145472	0.0358513	0.00308205	0.877161	0.122839	-0.0377646	#N/A	#N/A	#N/A	#N/A	#N/A	-0.0377646	#N/A	#N/A	#N/A	#N/A	#N/A	1	0.797324	1	0.877161	1.49698
ENSMUSG00002075819	0.941758	0.0190576	0.0193231	0.0194686	0.000392367	0.87721	0.12279	-1.82889	#N/A	#N/A	#N/A	#N/A	#N/A	-1.82889	#N/A	#N/A	#N/A	#N/A	#N/A	1	0.941758	1	0.87721	0.183667
ENSMUSG00002075825	0.941156	0.020415	0.0190525	0.0189616	0.000414522	0.875679	0.124321	-0.726665	#N/A	#N/A	#N/A	#N/A	#N/A	-0.726665	#N/A	#N/A	#N/A	#N/A	#N/A	1	0.941156	1	0.875679	0.83602
ENSMUSG00002075830	0.941328	0.0184917	0.0201633	0.0196218	0.000395635	0.874038	0.125962	-1.64858	#N/A	#N/A	#N/A	#N/A	#N/A	-1.64858	#N/A	#N/A	#N/A	#N/A	#N/A	1	0.941328	1	0.874038	0.313054
ENSMUSG00002075837	0.943923	0.0185281	0.0185989	0.0185849	0.000365108	0.876587	0.123413	-2.18957	#N/A	#N/A	#N/A	#N/A	#N/A	-2.18957	#N/A	#N/A	#N/A	#N/A	#N/A	1	0.943923	1	0.876587	0.0511061
ENSMUSG00002075848	0.943243	0.0185111	0.0191391	0.0187311	0.000375547	0.875367	0.124633	-1.09754	#N/A	#N/A	#N/A	#N/A	#N/A	-1.09754	#N/A	#N/A	#N/A	#N/A	#N/A	1	0.943243	1	0.875367	0.485214
ENSMUSG00002075849	0.942725	0.0192609	0.0185157	0.0191192	0.000378762	0.865857	0.134143	-1.64857	#N/A	#N/A	#N/A	#N/A	#N/A	-1.64857	#N/A	#N/A	#N/A	#N/A	#N/A	1	0.942725	1	0.865857	0.400064
ENSMUSG00002075851	0.939128	0.0217588	0.0194558	0.0192147	0.000442811	0.875443	0.124557	-1.64856	#N/A	#N/A	#N/A	#N/A	#N/A	-1.64856	#N/A	#N/A	#N/A	#N/A	#N/A	1	0.939128	1	0.875443	0.47549
ENSMUSG00002075870	0.943416	0.0189938	0.0186771	0.0185383	0.000374654	0.875597	0.124403	-2.18956	#N/A	#N/A	#N/A	#N/A	#N/A	-2.18956	#N/A	#N/A	#N/A	#N/A	#N/A	1	0.943416	1	0.875597	0.40291
ENSMUSG00002075871	0.947258	0.0223735	0.0202573	0.00964212	0.000469307	0.875888	0.124112	-2.18956	#N/A	#N/A	#N/A	#N/A	#N/A	-2.18956	#N/A	#N/A	#N/A	#N/A	#N/A	1	0.947258	1	0.875888	0.951043
ENSMUSG00002075873	0.938407	0.0187563	0.0215062	0.0209002	0.000430708	0.851317	0.148683	2.79908	#N/A	#N/A	#N/A	#N/A	#N/A	2.79908	#N/A	#N/A	#N/A	#N/A	#N/A	1	0.938407	1	0.851317	0.236732
ENSMUSG00002075875	0.940942	0.0206821	0.0183698	0.0196012	0.000404965	0.869995	0.130005	-1.64855	#N/A	#N/A	#N/A	#N/A	#N/A	-1.64855	#N/A	#N/A	#N/A	#N/A	#N/A	1	0.940942	1	0.869995	0.428851
ENSMUSG00002075877	0.943593	0.0188126	0.0185063	0.0187192	0.000368966	0.877092	0.122908	-2.18957	#N/A	#N/A	#N/A	#N/A	#N/A	-2.18957	#N/A	#N/A	#N/A	#N/A	#N/A	1	0.943593	1	0.877092	0.0306973
ENSMUSG00002075882	0.950741	0.0184058	0.0193556	0.0112927	0.000205371	0.876793	0.123207	-1.82888	#N/A	#N/A	#N/A	#N/A	#N/A	-1.82888	#N/A	#N/A	#N/A	#N/A	#N/A	1	0.950741	1	0.876793	1.57251
ENSMUSG00002075884	0.941819	0.0201838	0.0186498	0.0189509	0.00039678	0.864181	0.135819	-0.89608	#N/A	#N/A	#N/A	#N/A	#N/A	-0.89608	#N/A	#N/A	#N/A	#N/A	#N/A	1	0.941819	1	0.864181	0.487391
ENSMUSG00002075887	0.927647	0.021564	0.0230639	0.0274207	0.000304766	0.870944	0.129056	-0.0687966	#N/A	#N/A	#N/A	#N/A	#N/A	-0.0687966	#N/A	#N/A	#N/A	#N/A	#N/A	1	0.927647	1	0.870944	0.684331
ENSMUSG00002075889	0.937247	0.0200593	0.0206503	0.0216031	0.000439926	0.876028	0.123972	-0.934116	#N/A	#N/A	#N/A	#N/A	#N/A	-0.934116	#N/A	#N/A	#N/A	#N/A	#N/A	1	0.937247	1	0.876028	0.137505
ENSMUSG00002075890	0.925755	0.0337156	0.0193545	0.0204687	0.000706133	0.856191	0.143809	1.45838	#N/A	#N/A	#N/A	#N/A	#N/A	1.45838	#N/A	#N/A	#N/A	#N/A	#N/A	1	0.925755	1	0.856191	0.27099
ENSMUSG00002075898	0.9455	0.0213905	0.0124195	0.0202338	0.000456596	0.874815	0.125185	-0.626487	#N/A	#N/A	#N/A	#N/A	#N/A	-0.626487	#N/A	#N/A	#N/A	#N/A	#N/A	1	0.9455	1	0.874815	0.416086
ENSMUSG00002075899	0.926664	0.0315846	0.0192144	0.0218875	0.000649176	0.877149	0.122851	-1.64856	#N/A	#N/A	#N/A	#N/A	#N/A	-1.64856	#N/A	#N/A	#N/A	#N/A	#N/A	1	0.926664	1	0.877149	0.310671
ENSMUSG00002075902	0.928553	0.0244368	0.0215499	0.0248956	0.00056431	0.85258	0.14742	-0.758318	#N/A	#N/A	#N/A	#N/A	#N/A	-0.758318	#N/A	#N/A	#N/A	#N/A	#N/A	1	0.928553	1	0.85258	0.219336
ENSMUSG00002075904	0.941754	0.0197782	0.0188519	0.0192221	0.000394266	0.877444	0.122556	-1.8289	#N/A	#N/A	#N/A	#N/A	#N/A	-1.8289	#N/A	#N/A	#N/A	#N/A	#N/A	1	0.941754	1	0.877444	0.343104
ENSMUSG00002075905	0.940812	0.0202579	0.0185692	0.0199609	0.000400282	0.858446	0.141554	-1.09756	#N/A	#N/A	#N/A	#N/A	#N/A	-1.09756	#N/A	#N/A	#N/A	#N/A	#N/A	1	0.940812	1	0.858446	0.667228
ENSMUSG00002075908	0.941554	0.0203854	0.0186266	0.0190326	0.000401222	0.870877	0.129123	-1.8289	#N/A	#N/A	#N/A	#N/A	#N/A	-1.8289	#N/A	#N/A	#N/A	#N/A	#N/A	1	0.941554	1	0.870877	0.671933
ENSMUSG00002075916	0.943946	0.0186086	0.0185135	0.0185674	0.000364967	0.877083	0.122917	-2.18957	#N/A	#N/A	#N/A	#N/A	#N/A	-2.18957	#N/A	#N/A	#N/A	#N/A	#N/A	1	0.943946	1	0.877083	0.0462376
ENSMUSG00002075917	0.941231	0.020506	0.0184686	0.0193918	0.000402151	0.872369	0.127631	-2.00924	#N/A	#N/A	#N/A	#N/A	#N/A	-2.00924	#N/A	#N/A	#N/A	#N/A	#N/A	1	0.941231	1	0.872369	0.219863
ENSMUSG00002075924	0.901476	0.0247731	0.0302484	0.0426378	0.000864666	0.819123	0.180877	1.16736	#N/A	#N/A	#N/A	#N/A	#N/A	1.16736	#N/A	#N/A	#N/A	#N/A	#N/A	1	0.901476	1	0.819123	0.379051
ENSMUSG00002075930	0.899991	0.0210626	0.0419687	0.0359895	0.000988538	0.876104	0.123896	1.11541	#N/A	#N/A	#N/A	#N/A	#N/A	1.11541	#N/A	#N/A	#N/A	#N/A	#N/A	1	0.899991	1	0.876104	0.365138
ENSMUSG00002075931	0.938157	0.0206594	0.0191653	0.0216046	0.000414009	0.86832	0.13168	1.38174	#N/A	#N/A	#N/A	#N/A	#N/A	1.38174	#N/A	#N/A	#N/A	#N/A	#N/A	1	0.938157	1	0.86832	18.9187
ENSMUSG00002075936	0.941472	0.0186875	0.0197776	0.0196718	0.000391336	0.87109	0.12891	-2.18956	#N/A	#N/A	#N/A	#N/A	#N/A	-2.18956	#N/A	#N/A	#N/A	#N/A	#N/A	1	0.941472	1	0.87109	0.308657
ENSMUSG00002075939	0.943596	0.0184881	0.0188509	0.0186956	0.000369404	0.876581	0.123419	-2.18956	#N/A	#N/A	#N/A	#N/A	#N/A	-2.18956	#N/A	#N/A	#N/A	#N/A	#N/A	1	0.943596	1	0.876581	0.254632
ENSMUSG00002075942	0.943406	0.0189064	0.0185422	0.0187736	0.000371669	0.876616	0.123384	-2.18957	#N/A	#N/A	#N/A	#N/A	#N/A	-2.18957	#N/A	#N/A	#N/A	#N/A	#N/A	1	0.943406	1	0.876616	0.0661651
ENSMUSG00002075950	0.940713	0.0211167	0.0185799	0.0191749	0.000415815	0.864742	0.135258	-2.0092	#N/A	#N/A	#N/A	#N/A	#N/A	-2.0092	#N/A	#N/A	#N/A	#N/A	#N/A	1	0.940713	1	0.864742	1.36663
ENSMUSG00002075951	0.820733	0.0934526	0.0299541	0.0516707	0.00419001	0.876522	0.123478	1.25178	#N/A	#N/A	#N/A	#N/A	#N/A	1.25178	#N/A	#N/A	#N/A	#N/A	#N/A	1	0.820733	1	0.876522	0.533288
ENSMUSG00002075957	0.944003	0.0186092	0.0185148	0.0185078	0.000364964	0.877042	0.122958	-2.00924	#N/A	#N/A	#N/A	#N/A	#N/A	-2.00924	#N/A	#N/A	#N/A	#N/A	#N/A	1	0.944003	1	0.877042	0.0630936
ENSMUSG00002075963	0.916989	0.0194324	0.0420995	0.0206253	0.000854049	0.876972	0.123028	0.931211	#N/A	#N/A	#N/A	#N/A	#N/A	0.931211	#N/A	#N/A	#N/A	#N/A	#N/A	1	0.916989	1	0.876972	0.210982
ENSMUSG00002075968	0.94366	0.0186847	0.0188132	0.0184693	0.000372832	0.873663	0.126337	-1.82889	#N/A	#N/A	#N/A	#N/A	#N/A	-1.82889	#N/A	#N/A	#N/A	#N/A	#N/A	1	0.94366	1	0.873663	0.149882
ENSMUSG00002075975	0.943228	0.0189247	0.0185721	0.0189032	0.000372268	0.866867	0.133133	-2.18955	#N/A	#N/A	#N/A	#N/A	#N/A	-2.18955	#N/A	#N/A	#N/A	#N/A	#N/A	1	0.943228	1	0.866867	2.15814
ENSMUSG00002075983	0.938227	0.0189326	0.0214369	0.0209674	0.000435973	0.873509	0.126491	-1.28789	#N/A	#N/A	#N/A	#N/A	#N/A	-1.28789	#N/A	#N/A	#N/A	#N/A	#N/A	1	0.938227	1	0.873509	0.714434
ENSMUSG00002075985	0.948744	0.0118398	0.0195602	0.0196231	0.000233017	0.867683	0.132317	-2.0092	#N/A	#N/A	#N/A	#N/A	#N/A	-2.0092	#N/A	#N/A	#N/A	#N/A	#N/A	1	0.948744	1	0.867683	1.23049
ENSMUSG00002075986	0.943088	0.0186021	0.019297	0.0186323	0.00038087	0.877142	0.122858	-1.46823	#N/A	#N/A	#N/A	#N/A	#N/A	-1.46823	#N/A	#N/A	#N/A	#N/A	#N/A	1	0.943088	1	0.877142	0.557393
ENSMUSG00002075988	0.942819	0.0193967	0.0186191	0.018783	0.000381908	0.876208	0.123792	-0.834027	#N/A	#N/A	#N/A	#N/A	#N/A	-0.834027	#N/A	#N/A	#N/A	#N/A	#N/A	1	0.942819	1	0.876208	0.555698
ENSMUSG00002075989	0.939478	0.0198509	0.0196319	0.020619	0.000419915	0.871677	0.128323	-1.82889	#N/A	#N/A	#N/A	#N/A	#N/A	-1.82889	#N/A	#N/A	#N/A	#N/A	#N/A	1	0.939478	1	0.871677	0.588292
ENSMUSG00002075991	0.906737	0.0187641	0.0493914	0.0240995	0.00100836	0.860976	0.139024	-0.412601	#N/A	#N/A	#N/A	#N/A	#N/A	-0.412601	#N/A	#N/A	#N/A	#N/A	#N/A	1	0.906737	1	0.860976	0.353103
ENSMUSG00002075993	0.942269	0.0194719	0.0188688	0.0190016	0.000389119	0.875665	0.124335	-1.8289	#N/A	#N/A	#N/A	#N/A	#N/A	-1.8289	#N/A	#N/A	#N/A	#N/A	#N/A	1	0.942269	1	0.875665	0.16414
ENSMUSG00002075994	0.93521	0.0229689	0.0193579	0.0219894	0.000473395	0.872282	0.127718	-1.46824	#N/A	#N/A	#N/A	#N/A	#N/A	-1.46824	#N/A	#N/A	#N/A	#N/A	#N/A	1	0.93521	1	0.872282	0.426055
ENSMUSG00002075997	0.941805	0.0190424	0.019771	0.0189853	0.000396593	0.877154	0.122846	-1.8289	#N/A	#N/A	#N/A	#N/A	#N/A	-1.8289	#N/A	#N/A	#N/A	#N/A	#N/A	1	0.941805	1	0.877154	0.518493
ENSMUSG00002076000	0.94054	0.0188069	0.025804	0.0143354	0.000514166	0.870517	0.129483	-1.28789	#N/A	#N/A	#N/A	#N/A	#N/A	-1.28789	#N/A	#N/A	#N/A	#N/A	#N/A	1	0.94054	1	0.870517	0.777179
ENSMUSG00002076009	0.912406	0.0225745	0.0346225	0.0295148	0.000882576	0.871739	0.128261	2.72701	#N/A	#N/A	#N/A	#N/A	#N/A	2.72701	#N/A	#N/A	#N/A	#N/A	#N/A	1	0.912406	1	0.871739	0.430035
ENSMUSG00002076010	0.943105	0.0189113	0.0188588	0.0187468	0.000378166	0.877135	0.122865	-2.00924	#N/A	#N/A	#N/A	#N/A	#N/A	-2.00924	#N/A	#N/A	#N/A	#N/A	#N/A	1	0.943105	1	0.877135	0.0840891
ENSMUSG00002076016	0.942843	0.0188183	0.0188252	0.0191376	0.000375647	0.877098	0.122902	-2.18957	#N/A	#N/A	#N/A	#N/A	#N/A	-2.18957	#N/A	#N/A	#N/A	#N/A	#N/A	1	0.942843	1	0.877098	0.0366635
ENSMUSG00002076020	0.940987	0.0199472	0.0186952	0.0199744	0.000396247	0.876949	0.123051	-1.8289	#N/A	#N/A	#N/A	#N/A	#N/A	-1.8289	#N/A	#N/A	#N/A	#N/A	#N/A	1	0.940987	1	0.876949	0.188814
ENSMUSG00002076021	0.915897	0.0290505	0.034731	0.019943	0.000378759	0.877088	0.122912	0.17751	#N/A	#N/A	#N/A	#N/A	#N/A	0.17751	#N/A	#N/A	#N/A	#N/A	#N/A	1	0.915897	1	0.877088	2.91876
ENSMUSG00002076025	0.914104	0.0200268	0.0384547	0.0265229	0.000892189	0.849185	0.150815	0.509704	#N/A	#N/A	#N/A	#N/A	#N/A	0.509704	#N/A	#N/A	#N/A	#N/A	#N/A	1	0.914104	1	0.849185	0.157004
ENSMUSG00002076029	0.939681	0.021074	0.019926	0.0188748	0.000443873	0.869633	0.130367	-1.09781	#N/A	#N/A	#N/A	#N/A	#N/A	-1.09781	#N/A	#N/A	#N/A	#N/A	#N/A	1	0.939681	1	0.869633	0.235282
ENSMUSG00002076035	0.944048	0.0185104	0.0185436	0.0185349	0.000363572	0.875155	0.124845	-2.18957	#N/A	#N/A	#N/A	#N/A	#N/A	-2.18957	#N/A	#N/A	#N/A	#N/A	#N/A	1	0.944048	1	0.875155	0.0895043
ENSMUSG00002076039	0.897229	0.0185933	0.0504988	0.0325408	0.0011379	0.860249	0.139751	-0.940348	#N/A	#N/A	#N/A	#N/A	#N/A	-0.940348	#N/A	#N/A	#N/A	#N/A	#N/A	1	0.897229	1	0.860249	0.733963
ENSMUSG00002076042	0.938579	0.0184878	0.0216313	0.0208765	0.000425296	0.870148	0.129852	-1.09757	#N/A	#N/A	#N/A	#N/A	#N/A	-1.09757	#N/A	#N/A	#N/A	#N/A	#N/A	1	0.938579	1	0.870148	0.915953
ENSMUSG00002076051	0.885907	0.0283949	0.0328143	0.0518296	0.00105452	0.737508	0.262492	1.27403	#N/A	#N/A	#N/A	#N/A	#N/A	1.27403	#N/A	#N/A	#N/A	#N/A	#N/A	1	0.885907	1	0.737508	0.868396
ENSMUSG00002076054	0.938388	0.0188053	0.0216051	0.0207682	0.00043344	0.871999	0.128001	-0.993972	#N/A	#N/A	#N/A	#N/A	#N/A	-0.993972	#N/A	#N/A	#N/A	#N/A	#N/A	1	0.938388	1	0.871999	0.416512
ENSMUSG00002076055	0.942462	0.0184964	0.0194828	0.0191763	0.000382176	0.87548	0.12452	-1.82891	#N/A	#N/A	#N/A	#N/A	#N/A	-1.82891	#N/A	#N/A	#N/A	#N/A	#N/A	1	0.942462	1	0.87548	0.17783
ENSMUSG00002076057	0.935103	0.0241148	0.0202092	0.020053	0.000519787	0.861624	0.138376	2.06737	#N/A	#N/A	#N/A	#N/A	#N/A	2.06737	#N/A	#N/A	#N/A	#N/A	#N/A	1	0.935103	1	0.861624	0.482988
ENSMUSG00002076058	0.929374	0.0229044	0.0246813	0.0224664	0.000574115	0.868838	0.131162	-0.516655	#N/A	#N/A	#N/A	#N/A	#N/A	-0.516655	#N/A	#N/A	#N/A	#N/A	#N/A	1	0.929374	1	0.868838	0.404637
ENSMUSG00002076060	0.919419	0.0289382	0.0199318	0.031061	0.000649934	0.85524	0.14476	1.71716	#N/A	#N/A	#N/A	#N/A	#N/A	1.71716	#N/A	#N/A	#N/A	#N/A	#N/A	1	0.919419	1	0.85524	0.121565
ENSMUSG00002076062	0.943809	0.0185268	0.0187348	0.0185614	0.00036764	0.876556	0.123444	-2.18957	#N/A	#N/A	#N/A	#N/A	#N/A	-2.18957	#N/A	#N/A	#N/A	#N/A	#N/A	1	0.943809	1	0.876556	0.0575356
ENSMUSG00002076066	0.949631	0.0198171	0.0100979	0.0202444	0.000209901	0.877177	0.122823	-1.28791	#N/A	#N/A	#N/A	#N/A	#N/A	-1.28791	#N/A	#N/A	#N/A	#N/A	#N/A	1	0.949631	1	0.877177	0.607919
ENSMUSG00002076069	0.926617	0.0319952	0.0214249	0.019253	0.00070998	0.672966	0.327034	0.501448	#N/A	#N/A	#N/A	#N/A	#N/A	0.501448	#N/A	#N/A	#N/A	#N/A	#N/A	1	0.926617	1	0.672966	0.607941
ENSMUSG00002076078	0.939748	0.0191611	0.020741	0.0199223	0.000427414	0.876724	0.123276	-1.09764	#N/A	#N/A	#N/A	#N/A	#N/A	-1.09764	#N/A	#N/A	#N/A	#N/A	#N/A	1	0.939748	1	0.876724	0.178114
ENSMUSG00002076079	0.943501	0.0185047	0.018866	0.0187581	0.000370056	0.876609	0.123391	-2.00924	#N/A	#N/A	#N/A	#N/A	#N/A	-2.00924	#N/A	#N/A	#N/A	#N/A	#N/A	1	0.943501	1	0.876609	0.049851
ENSMUSG00002076082	0.86562	0.0711224	0.0328033	0.0274898	0.00296489	0.855811	0.144189	0.719643	#N/A	#N/A	#N/A	#N/A	#N/A	0.719643	#N/A	#N/A	#N/A	#N/A	#N/A	1	0.86562	1	0.855811	0.461424
ENSMUSG00002076083	0.92629	0.0240679	0.0213739	0.0277139	0.000554637	0.861407	0.138593	9.55344	#N/A	#N/A	#N/A	#N/A	#N/A	9.55344	#N/A	#N/A	#N/A	#N/A	#N/A	1	0.92629	1	0.861407	0.0462141
ENSMUSG00002076086	0.937392	0.0213563	0.0193483	0.0214648	0.000439076	0.874864	0.125136	-1.64856	#N/A	#N/A	#N/A	#N/A	#N/A	-1.64856	#N/A	#N/A	#N/A	#N/A	#N/A	1	0.937392	1	0.874864	0.519516
ENSMUSG00002076094	0.942906	0.0188172	0.0193536	0.0185392	0.0003843	0.877314	0.122686	-2.00923	#N/A	#N/A	#N/A	#N/A	#N/A	-2.00923	#N/A	#N/A	#N/A	#N/A	#N/A	1	0.942906	1	0.877314	0.110277
ENSMUSG00002076104	0.943629	0.0194187	0.012752	0.0239585	0.000241536	0.876689	0.123311	-1.82889	#N/A	#N/A	#N/A	#N/A	#N/A	-1.82889	#N/A	#N/A	#N/A	#N/A	#N/A	1	0.943629	1	0.876689	0.81994
ENSMUSG00002076105	0.909942	0.0189535	0.0389955	0.0312933	0.000815979	0.876484	0.123516	0.926657	#N/A	#N/A	#N/A	#N/A	#N/A	0.926657	#N/A	#N/A	#N/A	#N/A	#N/A	1	0.909942	1	0.876484	0.272739
ENSMUSG00002076108	0.942884	0.0194661	0.0186771	0.0185886	0.000384395	0.876188	0.123812	-2.00924	#N/A	#N/A	#N/A	#N/A	#N/A	-2.00924	#N/A	#N/A	#N/A	#N/A	#N/A	1	0.942884	1	0.876188	0.296056
ENSMUSG00002076110	0.941433	0.0202639	0.0191739	0.0187237	0.000405188	0.759653	0.240347	-0.726825	#N/A	#N/A	#N/A	#N/A	#N/A	-0.726825	#N/A	#N/A	#N/A	#N/A	#N/A	1	0.941433	1	0.759653	0.715498
ENSMUSG00002076112	0.911589	0.0315989	0.0226144	0.0334663	0.000731687	0.867444	0.132556	0.249443	#N/A	#N/A	#N/A	#N/A	#N/A	0.249443	#N/A	#N/A	#N/A	#N/A	#N/A	1	0.911589	1	0.867444	0.353909
ENSMUSG00002076115	0.928445	0.0214477	0.0231365	0.026432	0.000538592	0.859113	0.140887	-1.64855	#N/A	#N/A	#N/A	#N/A	#N/A	-1.64855	#N/A	#N/A	#N/A	#N/A	#N/A	1	0.928445	1	0.859113	0.616953
ENSMUSG00002076121	0.944042	0.0184958	0.0185697	0.0185288	0.000363604	0.873454	0.126546	-1.8289	#N/A	#N/A	#N/A	#N/A	#N/A	-1.8289	#N/A	#N/A	#N/A	#N/A	#N/A	1	0.944042	1	0.873454	0.334814
ENSMUSG00002076122	0.944037	0.0185132	0.0185434	0.0185424	0.000363619	0.875172	0.124828	-2.00924	#N/A	#N/A	#N/A	#N/A	#N/A	-2.00924	#N/A	#N/A	#N/A	#N/A	#N/A	1	0.944037	1	0.875172	0.0890248
ENSMUSG00002076123	0.941413	0.0189007	0.0199135	0.0193746	0.000398445	0.874516	0.125484	-2.18954	#N/A	#N/A	#N/A	#N/A	#N/A	-2.18954	#N/A	#N/A	#N/A	#N/A	#N/A	1	0.941413	1	0.874516	0.322294
ENSMUSG00002076125	0.943254	0.0190739	0.0185972	0.0186986	0.000375988	0.87577	0.12423	-2.00923	#N/A	#N/A	#N/A	#N/A	#N/A	-2.00923	#N/A	#N/A	#N/A	#N/A	#N/A	1	0.943254	1	0.87577	0.178906
ENSMUSG00002076126	0.944102	0.0185151	0.018511	0.0185091	0.000363003	0.876416	0.123584	-2.18957	#N/A	#N/A	#N/A	#N/A	#N/A	-2.18957	#N/A	#N/A	#N/A	#N/A	#N/A	1	0.944102	1	0.876416	0.0438424
ENSMUSG00002076130	0.940667	0.0185442	0.0204194	0.0199667	0.000402512	0.87659	0.12341	-1.46824	#N/A	#N/A	#N/A	#N/A	#N/A	-1.46824	#N/A	#N/A	#N/A	#N/A	#N/A	1	0.940667	1	0.87659	0.239063
ENSMUSG00002076139	0.942607	0.0195197	0.0185006	0.0189903	0.000382928	0.876052	0.123948	-1.82891	#N/A	#N/A	#N/A	#N/A	#N/A	-1.82891	#N/A	#N/A	#N/A	#N/A	#N/A	1	0.942607	1	0.876052	0.261537
ENSMUSG00002076141	0.935864	0.0239902	0.0185413	0.0211346	0.000469711	0.877055	0.122945	-0.621725	#N/A	#N/A	#N/A	#N/A	#N/A	-0.621725	#N/A	#N/A	#N/A	#N/A	#N/A	1	0.935864	1	0.877055	0.674565
ENSMUSG00002076145	0.94382	0.0185465	0.0186755	0.018591	0.00036686	0.876539	0.123461	-1.82891	#N/A	#N/A	#N/A	#N/A	#N/A	-1.82891	#N/A	#N/A	#N/A	#N/A	#N/A	1	0.94382	1	0.876539	0.209425
ENSMUSG00002076148	0.903406	0.0196365	0.0458066	0.0301265	0.00102402	0.876861	0.123139	0.526656	#N/A	#N/A	#N/A	#N/A	#N/A	0.526656	#N/A	#N/A	#N/A	#N/A	#N/A	1	0.903406	1	0.876861	0.619676
ENSMUSG00002076153	0.929408	0.0203173	0.0266127	0.0230429	0.000619422	0.85171	0.14829	0.747787	#N/A	#N/A	#N/A	#N/A	#N/A	0.747787	#N/A	#N/A	#N/A	#N/A	#N/A	1	0.929408	1	0.85171	0.961404
ENSMUSG00002076154	0.922057	0.0350023	0.0197	0.0225228	0.000717924	0.746774	0.253226	0.0851284	#N/A	#N/A	#N/A	#N/A	#N/A	0.0851284	#N/A	#N/A	#N/A	#N/A	#N/A	1	0.922057	1	0.746774	0.327307
ENSMUSG00002076155	0.930813	0.0238256	0.0218523	0.0229615	0.000547359	0.821935	0.178065	0.457144	#N/A	#N/A	#N/A	#N/A	#N/A	0.457144	#N/A	#N/A	#N/A	#N/A	#N/A	1	0.930813	1	0.821935	0.188338
ENSMUSG00002076158	0.892751	0.0242479	0.0373806	0.0446333	0.000987009	0.341994	0.658006	-1.50914	#N/A	#N/A	#N/A	#N/A	#N/A	0.0711924	#N/A	#N/A	#N/A	#N/A	#N/A	1	0.892751	2	0.658006	0.143699
ENSMUSG00002076161	0.0807483	0.152109	0.0153528	0.726349	0.0254407	0.814958	0.185042	7.81275	0.554558	0.195718	1.17616	0.075272	1.29595	7.81275	0.554558	0.195718	1.17616	0.075272	1.29595	4	0.726349	1	0.814958	0.33063
ENSMUSG00002076169	0.925689	0.0185532	0.0328555	0.0222489	0.000652977	0.829317	0.170683	4.03408	#N/A	#N/A	#N/A	#N/A	#N/A	4.03408	#N/A	#N/A	#N/A	#N/A	#N/A	1	0.925689	1	0.829317	0.452184
ENSMUSG00002076170	0.94153	0.0194578	0.0200639	0.0185343	0.000414358	0.867016	0.132984	-1.09755	#N/A	#N/A	#N/A	#N/A	#N/A	-1.09755	#N/A	#N/A	#N/A	#N/A	#N/A	1	0.94153	1	0.867016	0.333892
ENSMUSG00002076171	0.942503	0.0184947	0.0194892	0.0191308	0.000382437	0.875431	0.124569	-2.00924	#N/A	#N/A	#N/A	#N/A	#N/A	-2.00924	#N/A	#N/A	#N/A	#N/A	#N/A	1	0.942503	1	0.875431	0.0725242
ENSMUSG00002076173	0.907405	0.053362	0.0253734	0.0121289	0.00173083	0.848733	0.151267	2.94565	#N/A	#N/A	#N/A	#N/A	#N/A	2.94565	#N/A	#N/A	#N/A	#N/A	#N/A	1	0.907405	1	0.848733	1.36386
ENSMUSG00002076174	0.965267	0.0132673	0.0115296	0.00966567	0.000270006	0.833823	0.166177	-0.321759	#N/A	#N/A	#N/A	#N/A	#N/A	-0.321759	#N/A	#N/A	#N/A	#N/A	#N/A	1	0.965267	1	0.833823	1.51061
ENSMUSG00002076175	0.942825	0.0185572	0.0194421	0.0187933	0.000382177	0.869458	0.130542	-1.46824	#N/A	#N/A	#N/A	#N/A	#N/A	-1.46824	#N/A	#N/A	#N/A	#N/A	#N/A	1	0.942825	1	0.869458	0.515775
ENSMUSG00002076183	0.938534	0.0129973	0.0267911	0.0214357	0.000241623	0.874608	0.125392	-0.585041	#N/A	#N/A	#N/A	#N/A	#N/A	-0.585041	#N/A	#N/A	#N/A	#N/A	#N/A	1	0.938534	1	0.874608	0.649523
ENSMUSG00002076184	0.943629	0.0185855	0.0188472	0.0185669	0.000371127	0.877123	0.122877	-1.82891	#N/A	#N/A	#N/A	#N/A	#N/A	-1.82891	#N/A	#N/A	#N/A	#N/A	#N/A	1	0.943629	1	0.877123	0.0435064
ENSMUSG00002076189	0.938227	0.0200749	0.0332317	0.00775676	0.000709742	0.871544	0.128456	-1.64855	#N/A	#N/A	#N/A	#N/A	#N/A	-1.64855	#N/A	#N/A	#N/A	#N/A	#N/A	1	0.938227	1	0.871544	0.44023
ENSMUSG00002076190	0.946191	0.0204157	0.0127474	0.0204174	0.000228322	0.870259	0.129741	-1.28789	#N/A	#N/A	#N/A	#N/A	#N/A	-1.28789	#N/A	#N/A	#N/A	#N/A	#N/A	1	0.946191	1	0.870259	0.70533
ENSMUSG00002076195	0.937075	0.0198984	0.0208917	0.021695	0.000439733	0.876824	0.123176	-1.64857	#N/A	#N/A	#N/A	#N/A	#N/A	-1.64857	#N/A	#N/A	#N/A	#N/A	#N/A	1	0.937075	1	0.876824	0.360578
ENSMUSG00002076197	0.939716	0.0200785	0.0191427	0.0206547	0.000407958	0.872804	0.127196	-2.18955	#N/A	#N/A	#N/A	#N/A	#N/A	-2.18955	#N/A	#N/A	#N/A	#N/A	#N/A	1	0.939716	1	0.872804	0.649221
ENSMUSG00002076212	0.952673	0.018777	0.0094315	0.018916	0.000202594	0.85749	0.14251	-2.18955	#N/A	#N/A	#N/A	#N/A	#N/A	-2.18955	#N/A	#N/A	#N/A	#N/A	#N/A	1	0.952673	1	0.85749	0.739443
ENSMUSG00002076213	0.938575	0.0187512	0.0212504	0.0209967	0.000427082	0.876935	0.123065	-1.09756	#N/A	#N/A	#N/A	#N/A	#N/A	-1.09756	#N/A	#N/A	#N/A	#N/A	#N/A	1	0.938575	1	0.876935	0.360345
ENSMUSG00002076219	0.938307	0.0185798	0.0219947	0.020684	0.00043408	0.861749	0.138251	-2.18954	#N/A	#N/A	#N/A	#N/A	#N/A	-2.18954	#N/A	#N/A	#N/A	#N/A	#N/A	1	0.938307	1	0.861749	0.356945
ENSMUSG00002076220	0.919666	0.0215415	0.0266097	0.0315127	0.000669732	0.829995	0.170005	0.216902	#N/A	#N/A	#N/A	#N/A	#N/A	0.216902	#N/A	#N/A	#N/A	#N/A	#N/A	1	0.919666	1	0.829995	0.227086
ENSMUSG00002076222	0.943888	0.0185819	0.0186118	0.0185526	0.000366165	0.877169	0.122831	-1.82891	#N/A	#N/A	#N/A	#N/A	#N/A	-1.82891	#N/A	#N/A	#N/A	#N/A	#N/A	1	0.943888	1	0.877169	0.0553042
ENSMUSG00002076232	0.943671	0.0188144	0.0185123	0.0186329	0.000369074	0.876475	0.123525	-2.18957	#N/A	#N/A	#N/A	#N/A	#N/A	-2.18957	#N/A	#N/A	#N/A	#N/A	#N/A	1	0.943671	1	0.876475	0.0514767
ENSMUSG00002076238	0.941353	0.0186596	0.0199108	0.0196866	0.000390409	0.86858	0.13142	-2.18953	#N/A	#N/A	#N/A	#N/A	#N/A	-2.18953	#N/A	#N/A	#N/A	#N/A	#N/A	1	0.941353	1	0.86858	0.00101765
ENSMUSG00002076239	0.943703	0.0208918	0.0133179	0.0218338	0.000253103	0.862121	0.137879	-0.684417	#N/A	#N/A	#N/A	#N/A	#N/A	-0.684417	#N/A	#N/A	#N/A	#N/A	#N/A	1	0.943703	1	0.862121	0.923469
ENSMUSG00002076243	0.909609	0.0274467	0.0435555	0.0181817	0.00120712	0.863366	0.136634	-0.752412	#N/A	#N/A	#N/A	#N/A	#N/A	-0.752412	#N/A	#N/A	#N/A	#N/A	#N/A	1	0.909609	1	0.863366	0.443791
ENSMUSG00002076244	0.643235	0.0264644	0.0967817	0.228147	0.0053719	0.875333	0.124667	2.61442	#N/A	#N/A	#N/A	#N/A	#N/A	2.61442	#N/A	#N/A	#N/A	#N/A	#N/A	1	0.643235	1	0.875333	0.0627866
ENSMUSG00002076246	0.94101	0.0187308	0.0200783	0.0197805	0.000400652	0.87507	0.12493	-2.00923	#N/A	#N/A	#N/A	#N/A	#N/A	-2.00923	#N/A	#N/A	#N/A	#N/A	#N/A	1	0.94101	1	0.87507	0.0997256
ENSMUSG00002076250	0.938573	0.0213975	0.0186121	0.0209931	0.00042486	0.86955	0.13045	-0.311277	#N/A	#N/A	#N/A	#N/A	#N/A	-0.311277	#N/A	#N/A	#N/A	#N/A	#N/A	1	0.938573	1	0.86955	1.71089
ENSMUSG00002076263	0.934266	0.0244089	0.0203548	0.0204402	0.000530288	0.858645	0.141355	-1.09893	#N/A	#N/A	#N/A	#N/A	#N/A	-1.09893	#N/A	#N/A	#N/A	#N/A	#N/A	1	0.934266	1	0.858645	0.338687
ENSMUSG00002076268	0.914021	0.0323812	0.0291135	0.0234292	0.00105521	0.877138	0.122862	-0.52266	#N/A	#N/A	#N/A	#N/A	#N/A	-0.52266	#N/A	#N/A	#N/A	#N/A	#N/A	1	0.914021	1	0.877138	0.320253
ENSMUSG00002076270	0.919082	0.0301387	0.019406	0.0307283	0.00064525	0.848807	0.151193	-0.868316	#N/A	#N/A	#N/A	#N/A	#N/A	-0.868316	#N/A	#N/A	#N/A	#N/A	#N/A	1	0.919082	1	0.848807	0.225335
ENSMUSG00002076271	0.926641	0.0235925	0.0236881	0.0254977	0.0005805	0.875821	0.124179	-1.09753	#N/A	#N/A	#N/A	#N/A	#N/A	-1.09753	#N/A	#N/A	#N/A	#N/A	#N/A	1	0.926641	1	0.875821	0.46102
ENSMUSG00002076272	0.936927	0.0207797	0.0200716	0.0217771	0.000444923	0.87641	0.12359	-1.82889	#N/A	#N/A	#N/A	#N/A	#N/A	-1.82889	#N/A	#N/A	#N/A	#N/A	#N/A	1	0.936927	1	0.87641	0.566679
ENSMUSG00002076276	0.942105	0.0196227	0.0185125	0.019374	0.000386059	0.876548	0.123452	-1.46824	#N/A	#N/A	#N/A	#N/A	#N/A	-1.46824	#N/A	#N/A	#N/A	#N/A	#N/A	1	0.942105	1	0.876548	0.144323
ENSMUSG00002076280	0.941799	0.0187603	0.020007	0.019034	0.000399435	0.877085	0.122915	-1.82889	#N/A	#N/A	#N/A	#N/A	#N/A	-1.82889	#N/A	#N/A	#N/A	#N/A	#N/A	1	0.941799	1	0.877085	0.403762
ENSMUSG00002076282	0.943431	0.0186747	0.0188573	0.0186635	0.000373198	0.875197	0.124803	-2.18955	#N/A	#N/A	#N/A	#N/A	#N/A	-2.18955	#N/A	#N/A	#N/A	#N/A	#N/A	1	0.943431	1	0.875197	0.79788
ENSMUSG00002076283	0.941262	0.0201714	0.018482	0.0196886	0.000396242	0.875335	0.124665	-1.64858	#N/A	#N/A	#N/A	#N/A	#N/A	-1.64858	#N/A	#N/A	#N/A	#N/A	#N/A	1	0.941262	1	0.875335	0.353753
ENSMUSG00002076284	0.942161	0.0184798	0.0197496	0.0192227	0.000387396	0.876205	0.123795	-1.64857	#N/A	#N/A	#N/A	#N/A	#N/A	-1.64857	#N/A	#N/A	#N/A	#N/A	#N/A	1	0.942161	1	0.876205	0.180139
ENSMUSG00002076288	0.865213	0.0218452	0.087996	0.0227284	0.00221759	0.875036	0.124964	3.02975	#N/A	#N/A	#N/A	#N/A	#N/A	3.02975	#N/A	#N/A	#N/A	#N/A	#N/A	1	0.865213	1	0.875036	0.214137
ENSMUSG00002076291	0.94277	0.0188674	0.0192555	0.0187214	0.000385439	0.876573	0.123427	-0.915953	#N/A	#N/A	#N/A	#N/A	#N/A	-0.915953	#N/A	#N/A	#N/A	#N/A	#N/A	1	0.94277	1	0.876573	0.409008
ENSMUSG00002076294	0.934231	0.021536	0.0212296	0.0225287	0.000474746	0.876566	0.123434	-1.82889	#N/A	#N/A	#N/A	#N/A	#N/A	-1.82889	#N/A	#N/A	#N/A	#N/A	#N/A	1	0.934231	1	0.876566	0.424742
ENSMUSG00002076295	0.938778	0.0194411	0.0220761	0.0192527	0.000452515	0.866074	0.133926	1.51752	#N/A	#N/A	#N/A	#N/A	#N/A	1.51752	#N/A	#N/A	#N/A	#N/A	#N/A	1	0.938778	1	0.866074	0.203333
ENSMUSG00002076297	0.9412	0.0202476	0.0184724	0.0196828	0.00039753	0.874577	0.125423	-2.18957	#N/A	#N/A	#N/A	#N/A	#N/A	-2.18957	#N/A	#N/A	#N/A	#N/A	#N/A	1	0.9412	1	0.874577	0.477954
ENSMUSG00002076301	0.905893	0.0190994	0.0393624	0.0348186	0.000826207	0.867424	0.132576	1.44756	#N/A	#N/A	#N/A	#N/A	#N/A	1.44756	#N/A	#N/A	#N/A	#N/A	#N/A	1	0.905893	1	0.867424	0.120861
ENSMUSG00002076302	0.933428	0.025427	0.0221863	0.0183951	0.00056316	0.871533	0.128467	0.221179	#N/A	#N/A	#N/A	#N/A	#N/A	0.221179	#N/A	#N/A	#N/A	#N/A	#N/A	1	0.933428	1	0.871533	1.36936
ENSMUSG00002076304	0.919371	0.0283279	0.0242737	0.0273099	0.000717414	0.87506	0.12494	1.47688	#N/A	#N/A	#N/A	#N/A	#N/A	1.47688	#N/A	#N/A	#N/A	#N/A	#N/A	1	0.919371	1	0.87506	0.50759
ENSMUSG00002076307	0.942867	0.0188559	0.0188344	0.0190657	0.000376529	0.877127	0.122873	-2.18957	#N/A	#N/A	#N/A	#N/A	#N/A	-2.18957	#N/A	#N/A	#N/A	#N/A	#N/A	1	0.942867	1	0.877127	0.0979243
ENSMUSG00002076309	0.942508	0.0194858	0.0184818	0.0191417	0.000382162	0.876142	0.123858	-2.18957	#N/A	#N/A	#N/A	#N/A	#N/A	-2.18957	#N/A	#N/A	#N/A	#N/A	#N/A	1	0.942508	1	0.876142	0.0651994
ENSMUSG00002076317	0.943875	0.0186164	0.0185261	0.0186172	0.000365371	0.875227	0.124773	-2.18956	#N/A	#N/A	#N/A	#N/A	#N/A	-2.18956	#N/A	#N/A	#N/A	#N/A	#N/A	1	0.943875	1	0.875227	0.194751
ENSMUSG00002076323	0.946917	0.0238714	0.0171065	0.0117887	0.000316836	0.875966	0.124034	0.485116	#N/A	#N/A	#N/A	#N/A	#N/A	0.485116	#N/A	#N/A	#N/A	#N/A	#N/A	1	0.946917	1	0.875966	1.89122
ENSMUSG00002076325	0.936894	0.0192623	0.0212512	0.0221518	0.000440647	0.861914	0.138086	-0.890841	#N/A	#N/A	#N/A	#N/A	#N/A	-0.890841	#N/A	#N/A	#N/A	#N/A	#N/A	1	0.936894	1	0.861914	0.784552
ENSMUSG00002076326	0.942856	0.0184951	0.0194147	0.0188531	0.000380726	0.874008	0.125992	-2.18957	#N/A	#N/A	#N/A	#N/A	#N/A	-2.18957	#N/A	#N/A	#N/A	#N/A	#N/A	1	0.942856	1	0.874008	0.125832
ENSMUSG00002076327	0.942871	0.019392	0.0185543	0.018801	0.000381431	0.872733	0.127267	4.78188	#N/A	#N/A	#N/A	#N/A	#N/A	4.78188	#N/A	#N/A	#N/A	#N/A	#N/A	1	0.942871	1	0.872733	0.250377
ENSMUSG00002076334	0.943597	0.0187683	0.0185775	0.0186876	0.000369277	0.875719	0.124281	-2.18956	#N/A	#N/A	#N/A	#N/A	#N/A	-2.18956	#N/A	#N/A	#N/A	#N/A	#N/A	1	0.943597	1	0.875719	0.204613
ENSMUSG00002076354	0.931562	0.0225674	0.0222697	0.0230156	0.000585054	0.87691	0.12309	1.55426	#N/A	#N/A	#N/A	#N/A	#N/A	1.55426	#N/A	#N/A	#N/A	#N/A	#N/A	1	0.931562	1	0.87691	0.279593
ENSMUSG00002076368	0.91217	0.0191852	0.0454184	0.0222463	0.00097963	0.877169	0.122831	-1.46822	#N/A	#N/A	#N/A	#N/A	#N/A	-1.46822	#N/A	#N/A	#N/A	#N/A	#N/A	1	0.91217	1	0.877169	0.65555
ENSMUSG00002076377	0.730155	0.0409343	0.10232	0.120651	0.00593945	0.242639	0.757361	8.36712	#N/A	#N/A	#N/A	#N/A	#N/A	8.04621	#N/A	#N/A	#N/A	#N/A	#N/A	1	0.730155	2	0.757361	0.0741368
ENSMUSG00002076379	0.937428	0.0198118	0.0205428	0.0217821	0.000435518	0.85779	0.14221	-1.28789	#N/A	#N/A	#N/A	#N/A	#N/A	-1.28789	#N/A	#N/A	#N/A	#N/A	#N/A	1	0.937428	1	0.85779	0.226362
ENSMUSG00002076382	0.943455	0.0185157	0.0189848	0.0186714	0.000372697	0.87551	0.12449	-1.82891	#N/A	#N/A	#N/A	#N/A	#N/A	-1.82891	#N/A	#N/A	#N/A	#N/A	#N/A	1	0.943455	1	0.87551	0.225264
ENSMUSG00002076383	0.942428	0.0184961	0.0195031	0.01919	0.000382578	0.875446	0.124554	-1.82891	#N/A	#N/A	#N/A	#N/A	#N/A	-1.82891	#N/A	#N/A	#N/A	#N/A	#N/A	1	0.942428	1	0.875446	0.183548
ENSMUSG00002076391	0.942964	0.0185669	0.0192109	0.0188804	0.000377848	0.875985	0.124015	-2.18957	#N/A	#N/A	#N/A	#N/A	#N/A	-2.18957	#N/A	#N/A	#N/A	#N/A	#N/A	1	0.942964	1	0.875985	0.275911
ENSMUSG00002076394	0.934213	0.024221	0.0194106	0.0216561	0.000499583	0.876779	0.123221	2.46811	#N/A	#N/A	#N/A	#N/A	#N/A	2.46811	#N/A	#N/A	#N/A	#N/A	#N/A	1	0.934213	1	0.876779	0.261361
ENSMUSG00002076397	0.942058	0.0186607	0.0197174	0.0191739	0.000390129	0.875894	0.124106	-2.18957	#N/A	#N/A	#N/A	#N/A	#N/A	-2.18957	#N/A	#N/A	#N/A	#N/A	#N/A	1	0.942058	1	0.875894	0.368728
ENSMUSG00002076398	0.934207	0.0238696	0.0198577	0.0215587	0.000507041	0.863806	0.136194	-0.100166	#N/A	#N/A	#N/A	#N/A	#N/A	-0.100166	#N/A	#N/A	#N/A	#N/A	#N/A	1	0.934207	1	0.863806	0.304062
ENSMUSG00002076403	0.942905	0.0194132	0.0185152	0.0187859	0.000380834	0.875259	0.124741	-1.64858	#N/A	#N/A	#N/A	#N/A	#N/A	-1.64858	#N/A	#N/A	#N/A	#N/A	#N/A	1	0.942905	1	0.875259	0.333909
ENSMUSG00002076405	0.957457	0.0189189	0.0117126	0.0116813	0.00022966	0.865852	0.134148	-2.18956	#N/A	#N/A	#N/A	#N/A	#N/A	-2.18956	#N/A	#N/A	#N/A	#N/A	#N/A	1	0.957457	1	0.865852	5.2241e-05
ENSMUSG00002076406	0.942676	0.0193296	0.0185402	0.0190743	0.000379399	0.871133	0.128867	-2.00923	#N/A	#N/A	#N/A	#N/A	#N/A	-2.00923	#N/A	#N/A	#N/A	#N/A	#N/A	1	0.942676	1	0.871133	0.216316
ENSMUSG00002076409	0.942929	0.0192799	0.0185188	0.0188941	0.000378284	0.876713	0.123287	-2.00924	#N/A	#N/A	#N/A	#N/A	#N/A	-2.00924	#N/A	#N/A	#N/A	#N/A	#N/A	1	0.942929	1	0.876713	0.34814
ENSMUSG00002076413	0.94128	0.0185406	0.0200753	0.0197078	0.000396452	0.86046	0.13954	0.770143	#N/A	#N/A	#N/A	#N/A	#N/A	0.770143	#N/A	#N/A	#N/A	#N/A	#N/A	1	0.94128	1	0.86046	0.208611
ENSMUSG00002076419	0.941624	0.0193786	0.01887	0.0197373	0.000389798	0.877361	0.122639	-1.8289	#N/A	#N/A	#N/A	#N/A	#N/A	-1.8289	#N/A	#N/A	#N/A	#N/A	#N/A	1	0.941624	1	0.877361	0.0816504
ENSMUSG00002076427	0.936549	0.0237049	0.0185644	0.0207164	0.000465745	0.854334	0.145666	0.253197	#N/A	#N/A	#N/A	#N/A	#N/A	0.253197	#N/A	#N/A	#N/A	#N/A	#N/A	1	0.936549	1	0.854334	0.714074
ENSMUSG00002076429	0.938375	0.0200737	0.0195459	0.0215772	0.000427869	0.868419	0.131581	-0.152479	#N/A	#N/A	#N/A	#N/A	#N/A	-0.152479	#N/A	#N/A	#N/A	#N/A	#N/A	1	0.938375	1	0.868419	0.220413
ENSMUSG00002076430	0.912456	0.018948	0.0362548	0.0315938	0.000747856	0.855401	0.144599	1.41271	#N/A	#N/A	#N/A	#N/A	#N/A	1.41271	#N/A	#N/A	#N/A	#N/A	#N/A	1	0.912456	1	0.855401	0.922944
ENSMUSG00002076434	0.934009	0.0205	0.0212304	0.0237933	0.000466818	0.877092	0.122908	-1.2879	#N/A	#N/A	#N/A	#N/A	#N/A	-1.2879	#N/A	#N/A	#N/A	#N/A	#N/A	1	0.934009	1	0.877092	0.241041
ENSMUSG00002076435	0.94167	0.0184763	0.0199801	0.0194822	0.000391936	0.874519	0.125481	-2.18957	#N/A	#N/A	#N/A	#N/A	#N/A	-2.18957	#N/A	#N/A	#N/A	#N/A	#N/A	1	0.94167	1	0.874519	0.409148
ENSMUSG00002076437	0.856996	0.0353081	0.0345645	0.0716952	0.00143649	0.825343	0.174657	2.26803	#N/A	#N/A	#N/A	#N/A	#N/A	2.26803	#N/A	#N/A	#N/A	#N/A	#N/A	1	0.856996	1	0.825343	0.118015
ENSMUSG00002076441	0.943432	0.0185569	0.0187853	0.0188559	0.000369626	0.875984	0.124016	-2.00922	#N/A	#N/A	#N/A	#N/A	#N/A	-2.00922	#N/A	#N/A	#N/A	#N/A	#N/A	1	0.943432	1	0.875984	0.196564
ENSMUSG00002076442	0.902085	0.0242488	0.0269988	0.0457645	0.000902449	0.860747	0.139253	2.17092	#N/A	#N/A	#N/A	#N/A	#N/A	2.17092	#N/A	#N/A	#N/A	#N/A	#N/A	1	0.902085	1	0.860747	0.322993
ENSMUSG00002076443	0.939374	0.0186361	0.0209056	0.020668	0.000416017	0.876576	0.123424	-1.46823	#N/A	#N/A	#N/A	#N/A	#N/A	-1.46823	#N/A	#N/A	#N/A	#N/A	#N/A	1	0.939374	1	0.876576	1.02804
ENSMUSG00002076447	0.938935	0.0197523	0.0246022	0.0162125	0.00049788	0.869548	0.130452	-1.28787	#N/A	#N/A	#N/A	#N/A	#N/A	-1.28787	#N/A	#N/A	#N/A	#N/A	#N/A	1	0.938935	1	0.869548	0.842151
ENSMUSG00002076449	0.937398	0.019841	0.0202138	0.0221109	0.000435961	0.877407	0.122593	-1.2879	#N/A	#N/A	#N/A	#N/A	#N/A	-1.2879	#N/A	#N/A	#N/A	#N/A	#N/A	1	0.937398	1	0.877407	0.158732
ENSMUSG00002076451	0.94307	0.0190233	0.0190021	0.0185215	0.000382986	0.87672	0.12328	-1.2879	#N/A	#N/A	#N/A	#N/A	#N/A	-1.2879	#N/A	#N/A	#N/A	#N/A	#N/A	1	0.94307	1	0.87672	0.232506
ENSMUSG00002076456	0.943537	0.0188642	0.0185869	0.0186406	0.000371456	0.877149	0.122851	-2.18957	#N/A	#N/A	#N/A	#N/A	#N/A	-2.18957	#N/A	#N/A	#N/A	#N/A	#N/A	1	0.943537	1	0.877149	0.0794605
ENSMUSG00002076457	0.925096	0.0235146	0.0227103	0.0280572	0.000622009	0.875168	0.124832	2.91046	#N/A	#N/A	#N/A	#N/A	#N/A	2.91046	#N/A	#N/A	#N/A	#N/A	#N/A	1	0.925096	1	0.875168	0.118538
ENSMUSG00002076459	0.930465	0.025992	0.0185625	0.0244564	0.000524544	0.868854	0.131146	1.05652	#N/A	#N/A	#N/A	#N/A	#N/A	1.05652	#N/A	#N/A	#N/A	#N/A	#N/A	1	0.930465	1	0.868854	0.291104
ENSMUSG00002076463	0.917268	0.0213266	0.0288508	0.0318561	0.000698713	0.841551	0.158449	4.73354	#N/A	#N/A	#N/A	#N/A	#N/A	4.73354	#N/A	#N/A	#N/A	#N/A	#N/A	1	0.917268	1	0.841551	0.102745
ENSMUSG00002076468	0.942291	0.0196379	0.0184825	0.0192034	0.000385098	0.869717	0.130283	-2.18956	#N/A	#N/A	#N/A	#N/A	#N/A	-2.18956	#N/A	#N/A	#N/A	#N/A	#N/A	1	0.942291	1	0.869717	0.364111
ENSMUSG00002076472	0.936885	0.0220165	0.0328934	0.00743516	0.000769527	0.83492	0.16508	-0.389524	#N/A	#N/A	#N/A	#N/A	#N/A	-0.389524	#N/A	#N/A	#N/A	#N/A	#N/A	1	0.936885	1	0.83492	0.517073
ENSMUSG00002076475	0.955468	0.0150429	0.0146086	0.014573	0.000307765	0.848963	0.151037	3.00498	#N/A	#N/A	#N/A	#N/A	#N/A	3.00498	#N/A	#N/A	#N/A	#N/A	#N/A	1	0.955468	1	0.848963	1.96664
ENSMUSG00002076476	0.876631	0.0267389	0.0391121	0.0562982	0.00122001	0.815423	0.184577	1.09414	#N/A	#N/A	#N/A	#N/A	#N/A	1.09414	#N/A	#N/A	#N/A	#N/A	#N/A	1	0.876631	1	0.815423	0.162361
ENSMUSG00002076479	0.939662	0.0190486	0.0201901	0.0206906	0.000408468	0.875984	0.124016	-1.82891	#N/A	#N/A	#N/A	#N/A	#N/A	-1.82891	#N/A	#N/A	#N/A	#N/A	#N/A	1	0.939662	1	0.875984	0.132085
ENSMUSG00002076489	0.944096	0.0185479	0.0185689	0.0184222	0.000364676	0.874454	0.125546	-2.00923	#N/A	#N/A	#N/A	#N/A	#N/A	-2.00923	#N/A	#N/A	#N/A	#N/A	#N/A	1	0.944096	1	0.874454	0.462339
ENSMUSG00002076490	0.941297	0.0203939	0.0188624	0.0190383	0.000408368	0.873401	0.126599	-1.64857	#N/A	#N/A	#N/A	#N/A	#N/A	-1.64857	#N/A	#N/A	#N/A	#N/A	#N/A	1	0.941297	1	0.873401	0.17837
ENSMUSG00002076491	0.940907	0.0194752	0.0201197	0.0190829	0.000415448	0.877122	0.122878	-1.09757	#N/A	#N/A	#N/A	#N/A	#N/A	-1.09757	#N/A	#N/A	#N/A	#N/A	#N/A	1	0.940907	1	0.877122	0.525804
ENSMUSG00002076495	0.94262	0.0185023	0.0194563	0.0190398	0.00038157	0.875167	0.124833	-1.82891	#N/A	#N/A	#N/A	#N/A	#N/A	-1.82891	#N/A	#N/A	#N/A	#N/A	#N/A	1	0.94262	1	0.875167	0.25268
ENSMUSG00002076497	0.941618	0.0193562	0.0195007	0.0191266	0.00039848	0.877053	0.122947	-1.8289	#N/A	#N/A	#N/A	#N/A	#N/A	-1.8289	#N/A	#N/A	#N/A	#N/A	#N/A	1	0.941618	1	0.877053	0.175793
ENSMUSG00002076498	0.943335	0.0188817	0.0184823	0.0189297	0.000370963	0.872969	0.127031	-2.00923	#N/A	#N/A	#N/A	#N/A	#N/A	-2.00923	#N/A	#N/A	#N/A	#N/A	#N/A	1	0.943335	1	0.872969	0.11436
ENSMUSG00002076501	0.915905	0.023284	0.0309221	0.0291204	0.000768637	0.8746	0.1254	0.343005	#N/A	#N/A	#N/A	#N/A	#N/A	0.343005	#N/A	#N/A	#N/A	#N/A	#N/A	1	0.915905	1	0.8746	1.26887
ENSMUSG00002076503	0.940066	0.0153594	0.0200149	0.0242603	0.000299754	0.871582	0.128418	0.0713374	#N/A	#N/A	#N/A	#N/A	#N/A	0.0713374	#N/A	#N/A	#N/A	#N/A	#N/A	1	0.940066	1	0.871582	1.20086
ENSMUSG00002076508	0.902815	0.0305808	0.024803	0.0409746	0.000826579	0.865666	0.134334	0.579776	#N/A	#N/A	#N/A	#N/A	#N/A	0.579776	#N/A	#N/A	#N/A	#N/A	#N/A	1	0.902815	1	0.865666	0.507281
ENSMUSG00002076509	0.909432	0.0287322	0.0241431	0.0369071	0.000785168	0.875407	0.124593	-0.542952	#N/A	#N/A	#N/A	#N/A	#N/A	-0.542952	#N/A	#N/A	#N/A	#N/A	#N/A	1	0.909432	1	0.875407	0.214824
ENSMUSG00002076516	0.943453	0.0185197	0.0188711	0.0187861	0.000370411	0.876559	0.123441	-2.18957	#N/A	#N/A	#N/A	#N/A	#N/A	-2.18957	#N/A	#N/A	#N/A	#N/A	#N/A	1	0.943453	1	0.876559	0.045404
ENSMUSG00002076518	0.942817	0.0153914	0.0190087	0.0225349	0.000248149	0.876232	0.123768	-0.139603	#N/A	#N/A	#N/A	#N/A	#N/A	-0.139603	#N/A	#N/A	#N/A	#N/A	#N/A	1	0.942817	1	0.876232	0.401259
ENSMUSG00002076525	0.942859	0.0186634	0.0193193	0.0187769	0.000381114	0.729966	0.270034	-0.703741	#N/A	#N/A	#N/A	#N/A	#N/A	-0.703741	#N/A	#N/A	#N/A	#N/A	#N/A	1	0.942859	1	0.729966	0.344572
ENSMUSG00002076527	0.934915	0.0210147	0.0202788	0.0233392	0.000451798	0.826109	0.173891	0.147451	#N/A	#N/A	#N/A	#N/A	#N/A	0.147451	#N/A	#N/A	#N/A	#N/A	#N/A	1	0.934915	1	0.826109	3.01882
ENSMUSG00002076529	0.943127	0.0186222	0.0192227	0.0186498	0.000378733	0.876036	0.123964	-2.00924	#N/A	#N/A	#N/A	#N/A	#N/A	-2.00924	#N/A	#N/A	#N/A	#N/A	#N/A	1	0.943127	1	0.876036	0.0625612
ENSMUSG00002076530	0.874896	0.0625737	0.0203527	0.0403177	0.00186033	0.866683	0.133317	1.50436	#N/A	#N/A	#N/A	#N/A	#N/A	1.50436	#N/A	#N/A	#N/A	#N/A	#N/A	1	0.874896	1	0.866683	1.15986
ENSMUSG00002076532	0.952284	0.0146841	0.0164697	0.0162386	0.000323318	0.839365	0.160635	1.76732	#N/A	#N/A	#N/A	#N/A	#N/A	1.76732	#N/A	#N/A	#N/A	#N/A	#N/A	1	0.952284	1	0.839365	2.29598
ENSMUSG00002076546	0.943254	0.0191584	0.0186506	0.0185581	0.000378587	0.870389	0.129611	-1.8289	#N/A	#N/A	#N/A	#N/A	#N/A	-1.8289	#N/A	#N/A	#N/A	#N/A	#N/A	1	0.943254	1	0.870389	0.505936
ENSMUSG00002076548	0.94002	0.0189517	0.0208459	0.0197643	0.000418406	0.874643	0.125357	-2.18956	#N/A	#N/A	#N/A	#N/A	#N/A	-2.18956	#N/A	#N/A	#N/A	#N/A	#N/A	1	0.94002	1	0.874643	0.174936
ENSMUSG00002076551	0.940483	0.0209561	0.0184944	0.0196557	0.000411252	0.872937	0.127063	-1.46825	#N/A	#N/A	#N/A	#N/A	#N/A	-1.46825	#N/A	#N/A	#N/A	#N/A	#N/A	1	0.940483	1	0.872937	0.546595
ENSMUSG00002076556	0.933039	0.0210076	0.0238772	0.0215832	0.000493179	0.766158	0.233842	1.29868	#N/A	#N/A	#N/A	#N/A	#N/A	1.29868	#N/A	#N/A	#N/A	#N/A	#N/A	1	0.933039	1	0.766158	2.39944
ENSMUSG00002076559	0.940318	0.0201227	0.0188027	0.0203547	0.000402164	0.870748	0.129252	-2.18955	#N/A	#N/A	#N/A	#N/A	#N/A	-2.18955	#N/A	#N/A	#N/A	#N/A	#N/A	1	0.940318	1	0.870748	1.22344
ENSMUSG00002076566	0.935237	0.0221354	0.0194753	0.0226915	0.000461278	0.876302	0.123698	-0.533451	#N/A	#N/A	#N/A	#N/A	#N/A	-0.533451	#N/A	#N/A	#N/A	#N/A	#N/A	1	0.935237	1	0.876302	0.226199
ENSMUSG00002076570	0.819051	0.0576574	0.0811707	0.0311374	0.0109831	0.858527	0.141473	2.08882	#N/A	#N/A	#N/A	#N/A	#N/A	2.08882	#N/A	#N/A	#N/A	#N/A	#N/A	1	0.819051	1	0.858527	0.567078
ENSMUSG00002076572	0.943788	0.018758	0.0185108	0.0185751	0.00036792	0.877066	0.122934	-2.18957	#N/A	#N/A	#N/A	#N/A	#N/A	-2.18957	#N/A	#N/A	#N/A	#N/A	#N/A	1	0.943788	1	0.877066	0.0640564
ENSMUSG00002076575	0.94078	0.0195159	0.0190861	0.0202197	0.000398044	0.877019	0.122981	-1.82889	#N/A	#N/A	#N/A	#N/A	#N/A	-1.82889	#N/A	#N/A	#N/A	#N/A	#N/A	1	0.94078	1	0.877019	0.0583701
ENSMUSG00002076583	0.945726	0.0131486	0.0214786	0.0193875	0.000259051	0.867636	0.132364	-1.46821	#N/A	#N/A	#N/A	#N/A	#N/A	-1.46821	#N/A	#N/A	#N/A	#N/A	#N/A	1	0.945726	1	0.867636	0.843777
ENSMUSG00002076596	0.938714	0.0219076	0.0184549	0.0204939	0.000429981	0.868608	0.131392	-1.09757	#N/A	#N/A	#N/A	#N/A	#N/A	-1.09757	#N/A	#N/A	#N/A	#N/A	#N/A	1	0.938714	1	0.868608	0.811161
ENSMUSG00002076601	0.94295	0.019241	0.0186611	0.0187681	0.0003797	0.875217	0.124783	1.9807	#N/A	#N/A	#N/A	#N/A	#N/A	1.9807	#N/A	#N/A	#N/A	#N/A	#N/A	1	0.94295	1	0.875217	1.95432
ENSMUSG00002076603	0.941309	0.0184591	0.0203664	0.0194663	0.000399192	0.874385	0.125615	-2.18957	#N/A	#N/A	#N/A	#N/A	#N/A	-2.18957	#N/A	#N/A	#N/A	#N/A	#N/A	1	0.941309	1	0.874385	0.409815
ENSMUSG00002076608	0.942058	0.0191268	0.0188351	0.0195975	0.000382117	0.876393	0.123607	-2.00922	#N/A	#N/A	#N/A	#N/A	#N/A	-2.00922	#N/A	#N/A	#N/A	#N/A	#N/A	1	0.942058	1	0.876393	0.626126
ENSMUSG00002076609	0.939786	0.0206353	0.0186932	0.0204734	0.000411987	0.523049	0.476951	1.847	#N/A	#N/A	#N/A	#N/A	#N/A	1.847	#N/A	#N/A	#N/A	#N/A	#N/A	1	0.939786	1	0.523049	0.494589
ENSMUSG00002076612	0.940495	0.018504	0.0208287	0.0197642	0.00040857	0.871704	0.128296	-1.46825	#N/A	#N/A	#N/A	#N/A	#N/A	-1.46825	#N/A	#N/A	#N/A	#N/A	#N/A	1	0.940495	1	0.871704	0.564246
ENSMUSG00002076616	0.950471	0.0103153	0.018698	0.0203133	0.000202251	0.874726	0.125274	-2.18956	#N/A	#N/A	#N/A	#N/A	#N/A	-2.18956	#N/A	#N/A	#N/A	#N/A	#N/A	1	0.950471	1	0.874726	0.014992
ENSMUSG00002076622	0.942215	0.0193697	0.0186962	0.0193341	0.000385462	0.873237	0.126763	-2.18956	#N/A	#N/A	#N/A	#N/A	#N/A	-2.18956	#N/A	#N/A	#N/A	#N/A	#N/A	1	0.942215	1	0.873237	0.124202
ENSMUSG00002076630	0.94005	0.019805	0.0196256	0.0200935	0.000425707	0.874688	0.125312	0.144528	#N/A	#N/A	#N/A	#N/A	#N/A	0.144528	#N/A	#N/A	#N/A	#N/A	#N/A	1	0.94005	1	0.874688	0.313335
ENSMUSG00002076634	0.94247	0.0190469	0.0187574	0.0193461	0.000379733	0.877131	0.122869	-2.18957	#N/A	#N/A	#N/A	#N/A	#N/A	-2.18957	#N/A	#N/A	#N/A	#N/A	#N/A	1	0.94247	1	0.877131	0.16772
ENSMUSG00002076636	0.91884	0.0197045	0.0311675	0.0296362	0.00065147	0.851641	0.148359	-0.596056	#N/A	#N/A	#N/A	#N/A	#N/A	-0.596056	#N/A	#N/A	#N/A	#N/A	#N/A	1	0.91884	1	0.851641	0.879566
ENSMUSG00002076637	0.904477	0.0190966	0.0503058	0.0250143	0.00110649	0.870322	0.129678	2.56295	#N/A	#N/A	#N/A	#N/A	#N/A	2.56295	#N/A	#N/A	#N/A	#N/A	#N/A	1	0.904477	1	0.870322	0.459214
ENSMUSG00002076638	0.92971	0.0204043	0.0268539	0.0224372	0.000594361	0.798873	0.201127	0.673492	#N/A	#N/A	#N/A	#N/A	#N/A	0.673492	#N/A	#N/A	#N/A	#N/A	#N/A	1	0.92971	1	0.798873	0.430046
ENSMUSG00002076647	0.941145	0.0197447	0.0188181	0.0198954	0.000397125	0.866775	0.133225	-0.895278	#N/A	#N/A	#N/A	#N/A	#N/A	-0.895278	#N/A	#N/A	#N/A	#N/A	#N/A	1	0.941145	1	0.866775	0.26794
ENSMUSG00002076649	0.877337	0.0533247	0.0201043	0.0480165	0.0012176	0.833752	0.166248	0.74499	#N/A	#N/A	#N/A	#N/A	#N/A	0.74499	#N/A	#N/A	#N/A	#N/A	#N/A	1	0.877337	1	0.833752	0.339789
ENSMUSG00002076652	0.943993	0.0141737	0.0194589	0.0219456	0.000428324	0.875597	0.124403	1.0819	#N/A	#N/A	#N/A	#N/A	#N/A	1.0819	#N/A	#N/A	#N/A	#N/A	#N/A	1	0.943993	1	0.875597	2.92082
ENSMUSG00002076655	0.943501	0.0188481	0.0185061	0.0187747	0.000369713	0.877031	0.122969	-2.18957	#N/A	#N/A	#N/A	#N/A	#N/A	-2.18957	#N/A	#N/A	#N/A	#N/A	#N/A	1	0.943501	1	0.877031	0.0898324
ENSMUSG00002076658	0.937571	0.0229041	0.0183871	0.0206885	0.00044941	0.856623	0.143377	1.98204	#N/A	#N/A	#N/A	#N/A	#N/A	1.98204	#N/A	#N/A	#N/A	#N/A	#N/A	1	0.937571	1	0.856623	0.155013
ENSMUSG00002076664	0.919536	0.0158268	0.0288581	0.0354053	0.000374016	0.852795	0.147205	1.89144	#N/A	#N/A	#N/A	#N/A	#N/A	1.89144	#N/A	#N/A	#N/A	#N/A	#N/A	1	0.919536	1	0.852795	0.875626
ENSMUSG00002076665	0.562905	0.32743	0.0146004	0.0856352	0.00942957	0.663878	0.336122	4.36375	#N/A	#N/A	#N/A	#N/A	#N/A	4.36375	#N/A	#N/A	#N/A	#N/A	#N/A	1	0.562905	1	0.663878	0.111415
ENSMUSG00002076678	0.94237	0.0184794	0.0195779	0.019189	0.000383957	0.875337	0.124663	-2.18957	#N/A	#N/A	#N/A	#N/A	#N/A	-2.18957	#N/A	#N/A	#N/A	#N/A	#N/A	1	0.94237	1	0.875337	0.250694
ENSMUSG00002076681	0.943543	0.0188806	0.0185067	0.0186993	0.000370304	0.876995	0.123005	-2.00924	#N/A	#N/A	#N/A	#N/A	#N/A	-2.00924	#N/A	#N/A	#N/A	#N/A	#N/A	1	0.943543	1	0.876995	0.0762223
ENSMUSG00002076682	0.943317	0.018976	0.0184937	0.0188413	0.000372033	0.876907	0.123093	-2.18957	#N/A	#N/A	#N/A	#N/A	#N/A	-2.18957	#N/A	#N/A	#N/A	#N/A	#N/A	1	0.943317	1	0.876907	0.113073
ENSMUSG00002076683	0.943716	0.018824	0.0185021	0.0185886	0.000369037	0.873311	0.126689	-1.82891	#N/A	#N/A	#N/A	#N/A	#N/A	-1.82891	#N/A	#N/A	#N/A	#N/A	#N/A	1	0.943716	1	0.873311	0.219989
ENSMUSG00002076687	0.943007	0.0192068	0.0184893	0.0189207	0.000376549	0.876373	0.123627	-2.18957	#N/A	#N/A	#N/A	#N/A	#N/A	-2.18957	#N/A	#N/A	#N/A	#N/A	#N/A	1	0.943007	1	0.876373	0.158798
ENSMUSG00002076695	0.899573	0.0183642	0.0498593	0.0312024	0.00100101	0.873307	0.126693	1.05486	#N/A	#N/A	#N/A	#N/A	#N/A	1.05486	#N/A	#N/A	#N/A	#N/A	#N/A	1	0.899573	1	0.873307	0.419849
ENSMUSG00002076696	0.943388	0.0188425	0.0187067	0.0186902	0.000372899	0.867346	0.132654	-2.00922	#N/A	#N/A	#N/A	#N/A	#N/A	-2.00922	#N/A	#N/A	#N/A	#N/A	#N/A	1	0.943388	1	0.867346	0.341809
ENSMUSG00002076697	0.952276	0.018864	0.0143914	0.0141863	0.000282184	0.868805	0.131195	-2.18955	#N/A	#N/A	#N/A	#N/A	#N/A	-2.18955	#N/A	#N/A	#N/A	#N/A	#N/A	1	0.952276	1	0.868805	0.0901111
ENSMUSG00002076699	0.932919	0.0251148	0.0189271	0.0225278	0.000511082	0.859148	0.140852	-1.64855	#N/A	#N/A	#N/A	#N/A	#N/A	-1.64855	#N/A	#N/A	#N/A	#N/A	#N/A	1	0.932919	1	0.859148	0.1878
ENSMUSG00002076700	0.94358	0.018899	0.0185033	0.0186469	0.000370559	0.876552	0.123448	-1.28791	#N/A	#N/A	#N/A	#N/A	#N/A	-1.28791	#N/A	#N/A	#N/A	#N/A	#N/A	1	0.94358	1	0.876552	0.239988
ENSMUSG00002076704	0.923627	0.0231822	0.0240582	0.028534	0.000598332	0.874458	0.125542	-0.916543	#N/A	#N/A	#N/A	#N/A	#N/A	-0.916543	#N/A	#N/A	#N/A	#N/A	#N/A	1	0.923627	1	0.874458	0.414134
ENSMUSG00002076711	0.958884	0.00935427	0.0203568	0.0111898	0.000215099	0.875679	0.124321	-0.487484	#N/A	#N/A	#N/A	#N/A	#N/A	-0.487484	#N/A	#N/A	#N/A	#N/A	#N/A	1	0.958884	1	0.875679	0.813121
ENSMUSG00002076712	0.939744	0.0211371	0.0188913	0.0197986	0.000429278	0.877213	0.122787	-2.0092	#N/A	#N/A	#N/A	#N/A	#N/A	-2.0092	#N/A	#N/A	#N/A	#N/A	#N/A	1	0.939744	1	0.877213	2.27744
ENSMUSG00002076721	0.932596	0.0193572	0.0247532	0.0227839	0.000510067	0.806854	0.193146	-0.63852	#N/A	#N/A	#N/A	#N/A	#N/A	-0.63852	#N/A	#N/A	#N/A	#N/A	#N/A	1	0.932596	1	0.806854	0.75857
ENSMUSG00002076724	0.941852	0.0186782	0.0195984	0.0194826	0.000388626	0.87652	0.12348	-1.8289	#N/A	#N/A	#N/A	#N/A	#N/A	-1.8289	#N/A	#N/A	#N/A	#N/A	#N/A	1	0.941852	1	0.87652	0.21238
ENSMUSG00002076726	0.933661	0.0253484	0.0182492	0.0222437	0.000497234	0.875211	0.124789	-1.64855	#N/A	#N/A	#N/A	#N/A	#N/A	-1.64855	#N/A	#N/A	#N/A	#N/A	#N/A	1	0.933661	1	0.875211	0.213981
ENSMUSG00002076727	0.940641	0.0214718	0.0186116	0.0188504	0.000425679	0.876961	0.123039	-1.64856	#N/A	#N/A	#N/A	#N/A	#N/A	-1.64856	#N/A	#N/A	#N/A	#N/A	#N/A	1	0.940641	1	0.876961	0.213
ENSMUSG00002076743	0.943935	0.0185681	0.0185932	0.0185384	0.000365345	0.876497	0.123503	-2.00923	#N/A	#N/A	#N/A	#N/A	#N/A	-2.00923	#N/A	#N/A	#N/A	#N/A	#N/A	1	0.943935	1	0.876497	0.368415
ENSMUSG00002076748	0.906698	0.0479348	0.0186655	0.0262563	0.000445257	0.868358	0.131642	1.06803	#N/A	#N/A	#N/A	#N/A	#N/A	1.06803	#N/A	#N/A	#N/A	#N/A	#N/A	1	0.906698	1	0.868358	1.33068
ENSMUSG00002076760	0.941093	0.0195056	0.0197777	0.0192168	0.000406762	0.876553	0.123447	-2.18954	#N/A	#N/A	#N/A	#N/A	#N/A	-2.18954	#N/A	#N/A	#N/A	#N/A	#N/A	1	0.941093	1	0.876553	0.701319
ENSMUSG00002076763	0.936922	0.0216075	0.0224555	0.0187774	0.000237606	0.877154	0.122846	-2.18955	#N/A	#N/A	#N/A	#N/A	#N/A	-2.18955	#N/A	#N/A	#N/A	#N/A	#N/A	1	0.936922	1	0.877154	0.975763
ENSMUSG00002076764	0.941171	0.0193455	0.0197672	0.0193083	0.000407744	0.877076	0.122924	-1.09757	#N/A	#N/A	#N/A	#N/A	#N/A	-1.09757	#N/A	#N/A	#N/A	#N/A	#N/A	1	0.941171	1	0.877076	0.124028
ENSMUSG00002076766	0.920389	0.0232402	0.0346668	0.0208801	0.000823488	0.81274	0.18726	1.71344	#N/A	#N/A	#N/A	#N/A	#N/A	1.71344	#N/A	#N/A	#N/A	#N/A	#N/A	1	0.920389	1	0.81274	0.144783
ENSMUSG00002076768	0.940032	0.0215701	0.0184877	0.0194868	0.000423238	0.826485	0.173515	-0.616083	#N/A	#N/A	#N/A	#N/A	#N/A	-0.616083	#N/A	#N/A	#N/A	#N/A	#N/A	1	0.940032	1	0.826485	0.598174
ENSMUSG00002076773	0.941932	0.0189036	0.0191782	0.019601	0.000385109	0.876138	0.123862	-0.353886	#N/A	#N/A	#N/A	#N/A	#N/A	-0.353886	#N/A	#N/A	#N/A	#N/A	#N/A	1	0.941932	1	0.876138	0.698771
ENSMUSG00002076775	0.942849	0.0187092	0.0190301	0.0190343	0.000377555	0.876857	0.123143	-2.18957	#N/A	#N/A	#N/A	#N/A	#N/A	-2.18957	#N/A	#N/A	#N/A	#N/A	#N/A	1	0.942849	1	0.876857	0.121431
ENSMUSG00002076777	0.936386	0.0193598	0.0214656	0.0223442	0.000444594	0.866029	0.133971	-0.157891	#N/A	#N/A	#N/A	#N/A	#N/A	-0.157891	#N/A	#N/A	#N/A	#N/A	#N/A	1	0.936386	1	0.866029	0.263856
ENSMUSG00002076781	0.941855	0.0200841	0.0186097	0.0190545	0.00039664	0.874444	0.125556	-0.0911702	#N/A	#N/A	#N/A	#N/A	#N/A	-0.0911702	#N/A	#N/A	#N/A	#N/A	#N/A	1	0.941855	1	0.874444	0.363094
ENSMUSG00002076785	0.922017	0.0318999	0.020779	0.0246038	0.000700418	0.853961	0.146039	-0.51291	#N/A	#N/A	#N/A	#N/A	#N/A	-0.51291	#N/A	#N/A	#N/A	#N/A	#N/A	1	0.922017	1	0.853961	0.0662436
ENSMUSG00002076787	0.930624	0.0188514	0.0264122	0.0235695	0.000542995	0.875525	0.124475	3.01405	#N/A	#N/A	#N/A	#N/A	#N/A	3.01405	#N/A	#N/A	#N/A	#N/A	#N/A	1	0.930624	1	0.875525	0.464952
ENSMUSG00002076790	0.941285	0.0201287	0.0185277	0.0196622	0.000396468	0.875034	0.124966	-1.46824	#N/A	#N/A	#N/A	#N/A	#N/A	-1.46824	#N/A	#N/A	#N/A	#N/A	#N/A	1	0.941285	1	0.875034	0.0986401
ENSMUSG00002076791	0.943074	0.0190446	0.0186124	0.018893	0.000376279	0.876146	0.123854	-1.64857	#N/A	#N/A	#N/A	#N/A	#N/A	-1.64857	#N/A	#N/A	#N/A	#N/A	#N/A	1	0.943074	1	0.876146	0.303687
ENSMUSG00002076792	0.887387	0.025411	0.0623029	0.0231023	0.00179686	0.869141	0.130859	1.01913	#N/A	#N/A	#N/A	#N/A	#N/A	1.01913	#N/A	#N/A	#N/A	#N/A	#N/A	1	0.887387	1	0.869141	0.518311
ENSMUSG00002076805	0.943219	0.0185974	0.0188824	0.0189281	0.000372586	0.875256	0.124744	-1.8289	#N/A	#N/A	#N/A	#N/A	#N/A	-1.8289	#N/A	#N/A	#N/A	#N/A	#N/A	1	0.943219	1	0.875256	0.24011
ENSMUSG00002076809	0.920213	0.0352763	0.0181557	0.0256635	0.00069191	0.76127	0.23873	1.90414	#N/A	#N/A	#N/A	#N/A	#N/A	1.90414	#N/A	#N/A	#N/A	#N/A	#N/A	1	0.920213	1	0.76127	2.85058
ENSMUSG00002076816	0.940829	0.0204409	0.0184774	0.0198509	0.000401667	0.871524	0.128476	-1.46824	#N/A	#N/A	#N/A	#N/A	#N/A	-1.46824	#N/A	#N/A	#N/A	#N/A	#N/A	1	0.940829	1	0.871524	0.255042
ENSMUSG00002076817	0.942386	0.0189896	0.0188172	0.0194256	0.000381189	0.877223	0.122777	-1.14231	#N/A	#N/A	#N/A	#N/A	#N/A	-1.14231	#N/A	#N/A	#N/A	#N/A	#N/A	1	0.942386	1	0.877223	0.271942
ENSMUSG00002076818	0.932224	0.023329	0.0210296	0.0229142	0.000503623	0.869402	0.130598	0.744709	#N/A	#N/A	#N/A	#N/A	#N/A	0.744709	#N/A	#N/A	#N/A	#N/A	#N/A	1	0.932224	1	0.869402	0.497052
ENSMUSG00002076820	0.928669	0.025736	0.0198734	0.0251851	0.000536015	0.875349	0.124651	-0.91593	#N/A	#N/A	#N/A	#N/A	#N/A	-0.91593	#N/A	#N/A	#N/A	#N/A	#N/A	1	0.928669	1	0.875349	0.556082
ENSMUSG00002076823	0.936119	0.0210198	0.0204849	0.021926	0.000450037	0.876157	0.123843	0.431953	#N/A	#N/A	#N/A	#N/A	#N/A	0.431953	#N/A	#N/A	#N/A	#N/A	#N/A	1	0.936119	1	0.876157	1.07921
ENSMUSG00002076826	0.950456	0.0187405	0.0101032	0.020502	0.000198103	0.871137	0.128863	-2.18957	#N/A	#N/A	#N/A	#N/A	#N/A	-2.18957	#N/A	#N/A	#N/A	#N/A	#N/A	1	0.950456	1	0.871137	0.00616023
ENSMUSG00002076827	0.938228	0.0219994	0.0208546	0.0184256	0.000492494	0.829572	0.170428	-0.125674	#N/A	#N/A	#N/A	#N/A	#N/A	-0.125674	#N/A	#N/A	#N/A	#N/A	#N/A	1	0.938228	1	0.829572	0.601046
ENSMUSG00002076834	0.95983	0.0129149	0.0149877	0.0119781	0.000289199	0.876583	0.123417	-1.46819	#N/A	#N/A	#N/A	#N/A	#N/A	-1.46819	#N/A	#N/A	#N/A	#N/A	#N/A	1	0.95983	1	0.876583	2.04958
ENSMUSG00002076839	0.943022	0.0192344	0.0185051	0.0188606	0.000377683	0.737265	0.262735	1.54067	#N/A	#N/A	#N/A	#N/A	#N/A	1.54067	#N/A	#N/A	#N/A	#N/A	#N/A	1	0.943022	1	0.737265	0.168929
ENSMUSG00002076842	0.950617	0.0155999	0.0149506	0.0185965	0.000236503	0.876739	0.123261	0.090245	#N/A	#N/A	#N/A	#N/A	#N/A	0.090245	#N/A	#N/A	#N/A	#N/A	#N/A	1	0.950617	1	0.876739	0.859477
ENSMUSG00002076843	0.943788	0.018758	0.0185108	0.0185751	0.00036792	0.877066	0.122934	-2.18957	#N/A	#N/A	#N/A	#N/A	#N/A	-2.18957	#N/A	#N/A	#N/A	#N/A	#N/A	1	0.943788	1	0.877066	0.0640564
ENSMUSG00002076847	0.801306	0.0460545	0.0615708	0.0882406	0.00282845	0.867722	0.132278	3.13253	#N/A	#N/A	#N/A	#N/A	#N/A	3.13253	#N/A	#N/A	#N/A	#N/A	#N/A	1	0.801306	1	0.867722	0.556434
ENSMUSG00002076856	0.899309	0.0654061	0.0254622	0.0082806	0.00154197	0.844365	0.155635	0.220316	#N/A	#N/A	#N/A	#N/A	#N/A	0.220316	#N/A	#N/A	#N/A	#N/A	#N/A	1	0.899309	1	0.844365	1.2868
ENSMUSG00002076859	0.939767	0.0217442	0.0187672	0.0192919	0.000429725	0.864593	0.135407	-2.00923	#N/A	#N/A	#N/A	#N/A	#N/A	-2.00923	#N/A	#N/A	#N/A	#N/A	#N/A	1	0.939767	1	0.864593	0.720893
ENSMUSG00002076860	0.943251	0.018936	0.0188525	0.0185823	0.00037849	0.875202	0.124798	-2.00923	#N/A	#N/A	#N/A	#N/A	#N/A	-2.00923	#N/A	#N/A	#N/A	#N/A	#N/A	1	0.943251	1	0.875202	0.199759
ENSMUSG00002076861	0.942098	0.0196372	0.0192539	0.0186092	0.000401656	0.875064	0.124936	-0.570168	#N/A	#N/A	#N/A	#N/A	#N/A	-0.570168	#N/A	#N/A	#N/A	#N/A	#N/A	1	0.942098	1	0.875064	0.586982
ENSMUSG00002076866	0.388872	0.0207223	0.17391	0.406306	0.01019	0.853424	0.146576	1.11838	-1.47127	-0.18885	2.96668	1.32633	12.4876	1.11838	-1.47127	-0.18885	2.96668	1.32633	12.4876	4	0.406306	1	0.853424	0.121091
ENSMUSG00002076867	0.943502	0.0188148	0.018786	0.0185215	0.000375291	0.876713	0.123287	-2.00924	#N/A	#N/A	#N/A	#N/A	#N/A	-2.00924	#N/A	#N/A	#N/A	#N/A	#N/A	1	0.943502	1	0.876713	0.121801
ENSMUSG00002076870	0.925815	0.0268344	0.0254118	0.0211558	0.000782769	0.868537	0.131463	2.6491	#N/A	#N/A	#N/A	#N/A	#N/A	2.6491	#N/A	#N/A	#N/A	#N/A	#N/A	1	0.925815	1	0.868537	0.205068
ENSMUSG00002076872	0.943563	0.0184938	0.018904	0.0186687	0.000370618	0.87577	0.12423	-2.18957	#N/A	#N/A	#N/A	#N/A	#N/A	-2.18957	#N/A	#N/A	#N/A	#N/A	#N/A	1	0.943563	1	0.87577	0.238145
ENSMUSG00002076877	0.941569	0.020045	0.0184788	0.0195133	0.0003935	0.874713	0.125287	-2.18957	#N/A	#N/A	#N/A	#N/A	#N/A	-2.18957	#N/A	#N/A	#N/A	#N/A	#N/A	1	0.941569	1	0.874713	0.25559
ENSMUSG00002076879	0.944255	0.018473	0.0184636	0.0184472	0.000361284	0.876809	0.123191	-2.00922	#N/A	#N/A	#N/A	#N/A	#N/A	-2.00922	#N/A	#N/A	#N/A	#N/A	#N/A	1	0.944255	1	0.876809	0.481818
ENSMUSG00002076880	0.94354	0.0188295	0.0185057	0.0187556	0.000369365	0.877043	0.122957	-2.00924	#N/A	#N/A	#N/A	#N/A	#N/A	-2.00924	#N/A	#N/A	#N/A	#N/A	#N/A	1	0.94354	1	0.877043	0.0602898
ENSMUSG00002076889	0.931334	0.0295449	0.024216	0.0142052	0.000699787	0.859581	0.140419	1.03604	#N/A	#N/A	#N/A	#N/A	#N/A	1.03604	#N/A	#N/A	#N/A	#N/A	#N/A	1	0.931334	1	0.859581	10.1635
ENSMUSG00002076892	0.942933	0.0189454	0.0191761	0.0185601	0.000384972	0.875693	0.124307	-1.8289	#N/A	#N/A	#N/A	#N/A	#N/A	-1.8289	#N/A	#N/A	#N/A	#N/A	#N/A	1	0.942933	1	0.875693	0.308375
ENSMUSG00002076894	0.915555	0.0216878	0.0297157	0.0323571	0.000684667	0.840557	0.159443	-0.8958	#N/A	#N/A	#N/A	#N/A	#N/A	-0.8958	#N/A	#N/A	#N/A	#N/A	#N/A	1	0.915555	1	0.840557	1.75247
ENSMUSG00002076896	0.953302	0.0127139	0.0219228	0.0118346	0.000227145	0.876121	0.123879	-1.28789	#N/A	#N/A	#N/A	#N/A	#N/A	-1.28789	#N/A	#N/A	#N/A	#N/A	#N/A	1	0.953302	1	0.876121	1.22759
ENSMUSG00002076899	0.942992	0.0204041	0.0129772	0.0231622	0.000464222	0.876561	0.123439	-2.00923	#N/A	#N/A	#N/A	#N/A	#N/A	-2.00923	#N/A	#N/A	#N/A	#N/A	#N/A	1	0.942992	1	0.876561	0.964224
ENSMUSG00002076900	0.941286	0.0203589	0.0184759	0.01948	0.000399598	0.860044	0.139956	-1.8289	#N/A	#N/A	#N/A	#N/A	#N/A	-1.8289	#N/A	#N/A	#N/A	#N/A	#N/A	1	0.941286	1	0.860044	0.253418
ENSMUSG00002076902	0.904616	0.0254301	0.027711	0.0414179	0.000824914	0.877041	0.122959	0.931598	#N/A	#N/A	#N/A	#N/A	#N/A	0.931598	#N/A	#N/A	#N/A	#N/A	#N/A	1	0.904616	1	0.877041	0.816459
ENSMUSG00002076903	0.921475	0.0216911	0.0317948	0.0243041	0.000734559	0.856755	0.143245	0.891532	#N/A	#N/A	#N/A	#N/A	#N/A	0.891532	#N/A	#N/A	#N/A	#N/A	#N/A	1	0.921475	1	0.856755	0.091749
ENSMUSG00002076905	0.942671	0.0195611	0.0184868	0.0188978	0.000383637	0.875117	0.124883	-2.18957	#N/A	#N/A	#N/A	#N/A	#N/A	-2.18957	#N/A	#N/A	#N/A	#N/A	#N/A	1	0.942671	1	0.875117	0.191011
ENSMUSG00002076907	0.956706	0.0189222	0.0121348	0.0119995	0.000237939	0.864635	0.135365	-2.18956	#N/A	#N/A	#N/A	#N/A	#N/A	-2.18956	#N/A	#N/A	#N/A	#N/A	#N/A	1	0.956706	1	0.864635	0.0281383
ENSMUSG00002076911	0.939209	0.0219862	0.019384	0.0189787	0.000442512	0.869948	0.130052	-1.11554	#N/A	#N/A	#N/A	#N/A	#N/A	-1.11554	#N/A	#N/A	#N/A	#N/A	#N/A	1	0.939209	1	0.869948	0.723713
ENSMUSG00002076916	0.890333	0.0211368	0.0417995	0.0457002	0.00103042	0.79462	0.20538	6.38033	#N/A	#N/A	#N/A	#N/A	#N/A	6.38033	#N/A	#N/A	#N/A	#N/A	#N/A	1	0.890333	1	0.79462	0.521177
ENSMUSG00002076922	0.771179	0.172043	0.0161216	0.037159	0.00349698	0.872105	0.127895	-0.764732	#N/A	#N/A	#N/A	#N/A	#N/A	-0.764732	#N/A	#N/A	#N/A	#N/A	#N/A	1	0.771179	1	0.872105	0.123118
ENSMUSG00002076924	0.943678	0.0185754	0.0186561	0.0187235	0.000367309	0.867738	0.132262	-0.812944	#N/A	#N/A	#N/A	#N/A	#N/A	-0.812944	#N/A	#N/A	#N/A	#N/A	#N/A	1	0.943678	1	0.867738	0.308639
ENSMUSG00002076932	0.527377	0.0271034	0.3549	0.0739142	0.0167053	0.87667	0.12333	4.12522	#N/A	#N/A	#N/A	#N/A	#N/A	4.12522	#N/A	#N/A	#N/A	#N/A	#N/A	1	0.527377	1	0.87667	0.459624
ENSMUSG00002076935	0.944102	0.0185151	0.018511	0.0185091	0.000363003	0.876416	0.123584	-2.18957	#N/A	#N/A	#N/A	#N/A	#N/A	-2.18957	#N/A	#N/A	#N/A	#N/A	#N/A	1	0.944102	1	0.876416	0.0438424
ENSMUSG00002076936	0.943146	0.0189596	0.0189286	0.0185862	0.000379514	0.876816	0.123184	-2.18957	#N/A	#N/A	#N/A	#N/A	#N/A	-2.18957	#N/A	#N/A	#N/A	#N/A	#N/A	1	0.943146	1	0.876816	0.143612
ENSMUSG00002076937	0.943048	0.0189581	0.0188441	0.0187681	0.000381659	0.869477	0.130523	-0.890875	#N/A	#N/A	#N/A	#N/A	#N/A	-0.890875	#N/A	#N/A	#N/A	#N/A	#N/A	1	0.943048	1	0.869477	0.386083
ENSMUSG00002076939	0.936962	0.0245997	0.0120595	0.0260263	0.000352541	0.876726	0.123274	-2.18954	#N/A	#N/A	#N/A	#N/A	#N/A	-2.18954	#N/A	#N/A	#N/A	#N/A	#N/A	1	0.936962	1	0.876726	0.488433
ENSMUSG00002076943	0.936033	0.0203003	0.0213512	0.0218583	0.000457571	0.877008	0.122992	-0.769877	#N/A	#N/A	#N/A	#N/A	#N/A	-0.769877	#N/A	#N/A	#N/A	#N/A	#N/A	1	0.936033	1	0.877008	0.247642
ENSMUSG00002076947	0.937822	0.0218289	0.0211956	0.0186777	0.00047533	0.868749	0.131251	-0.916314	#N/A	#N/A	#N/A	#N/A	#N/A	-0.916314	#N/A	#N/A	#N/A	#N/A	#N/A	1	0.937822	1	0.868749	0.38441
ENSMUSG00002076948	0.950322	0.0191723	0.0192285	0.0110467	0.000230843	0.87716	0.12284	-0.218044	#N/A	#N/A	#N/A	#N/A	#N/A	-0.218044	#N/A	#N/A	#N/A	#N/A	#N/A	1	0.950322	1	0.87716	1.13834
ENSMUSG00002076950	0.943076	0.0195009	0.0184326	0.0186019	0.000388891	0.857025	0.142975	-0.327536	#N/A	#N/A	#N/A	#N/A	#N/A	-0.327536	#N/A	#N/A	#N/A	#N/A	#N/A	1	0.943076	1	0.857025	0.588308
ENSMUSG00002076951	0.943455	0.0185157	0.0189848	0.0186714	0.000372697	0.87551	0.12449	-1.82891	#N/A	#N/A	#N/A	#N/A	#N/A	-1.82891	#N/A	#N/A	#N/A	#N/A	#N/A	1	0.943455	1	0.87551	0.225264
ENSMUSG00002076960	0.925442	0.0246622	0.0259089	0.0232735	0.00071334	0.783669	0.216331	0.515168	#N/A	#N/A	#N/A	#N/A	#N/A	0.515168	#N/A	#N/A	#N/A	#N/A	#N/A	1	0.925442	1	0.783669	0.256969
ENSMUSG00002076963	0.940311	0.0184575	0.0209879	0.0198315	0.000411899	0.873798	0.126202	-1.64856	#N/A	#N/A	#N/A	#N/A	#N/A	-1.64856	#N/A	#N/A	#N/A	#N/A	#N/A	1	0.940311	1	0.873798	0.451574
ENSMUSG00002076966	0.928845	0.022973	0.0216657	0.0260056	0.000510197	0.874858	0.125142	1.57788	#N/A	#N/A	#N/A	#N/A	#N/A	1.57788	#N/A	#N/A	#N/A	#N/A	#N/A	1	0.928845	1	0.874858	0.354824
ENSMUSG00002076967	0.936114	0.0206356	0.0227349	0.0200027	0.00051296	0.873715	0.126285	0.559094	#N/A	#N/A	#N/A	#N/A	#N/A	0.559094	#N/A	#N/A	#N/A	#N/A	#N/A	1	0.936114	1	0.873715	1.25298
ENSMUSG00002076968	0.942921	0.0195288	0.018462	0.0188731	0.00021549	0.865019	0.134981	-0.623116	#N/A	#N/A	#N/A	#N/A	#N/A	-0.623116	#N/A	#N/A	#N/A	#N/A	#N/A	1	0.942921	1	0.865019	0.760779
ENSMUSG00002076971	0.954424	0.0151477	0.0169394	0.01317	0.000318861	0.877918	0.122082	-1.28788	#N/A	#N/A	#N/A	#N/A	#N/A	-1.28788	#N/A	#N/A	#N/A	#N/A	#N/A	1	0.954424	1	0.877918	1.04627
ENSMUSG00002076973	0.892691	0.0233225	0.0354215	0.047487	0.00107773	0.801605	0.198395	1.80181	#N/A	#N/A	#N/A	#N/A	#N/A	1.80181	#N/A	#N/A	#N/A	#N/A	#N/A	1	0.892691	1	0.801605	0.811445
ENSMUSG00002076975	0.940293	0.0198048	0.0198804	0.0196082	0.000413904	0.876463	0.123537	-2.18955	#N/A	#N/A	#N/A	#N/A	#N/A	-2.18955	#N/A	#N/A	#N/A	#N/A	#N/A	1	0.940293	1	0.876463	0.299649
ENSMUSG00002076976	0.941061	0.0199192	0.0188079	0.0198123	0.000399722	0.876969	0.123031	-1.8289	#N/A	#N/A	#N/A	#N/A	#N/A	-1.8289	#N/A	#N/A	#N/A	#N/A	#N/A	1	0.941061	1	0.876969	0.173975
ENSMUSG00002076977	0.906337	0.0405445	0.0192825	0.0329823	0.000853465	0.816634	0.183366	1.02926	#N/A	#N/A	#N/A	#N/A	#N/A	1.02926	#N/A	#N/A	#N/A	#N/A	#N/A	1	0.906337	1	0.816634	0.330749
ENSMUSG00002076984	0.954333	0.0123663	0.0198785	0.0131639	0.000258115	0.874869	0.125131	-0.11351	#N/A	#N/A	#N/A	#N/A	#N/A	-0.11351	#N/A	#N/A	#N/A	#N/A	#N/A	1	0.954333	1	0.874869	5.85587e-06
ENSMUSG00002076986	0.919398	0.0385928	0.0185475	0.0226962	0.000765692	0.871037	0.128963	0.187522	#N/A	#N/A	#N/A	#N/A	#N/A	0.187522	#N/A	#N/A	#N/A	#N/A	#N/A	1	0.919398	1	0.871037	0.524364
ENSMUSG00002076990	0.928481	0.0255083	0.02323	0.0221711	0.000610046	0.874028	0.125972	0.497786	#N/A	#N/A	#N/A	#N/A	#N/A	0.497786	#N/A	#N/A	#N/A	#N/A	#N/A	1	0.928481	1	0.874028	0.178522

### Sheet: Model key
Model	Rhythmicity
1	non rhythmic
2	Bmal1DPax7ER
3	Bmal1WT
4	Bmal1WT and Bmal1DPax7ER
5	Bmal1WT, Bmal1DPax7ER diff phase

### Sheet: Cooks_distances
ID	KO_ZT0_rep1	KO_ZT0_rep2	KO_ZT0_rep3	KO_ZT0_rep4	KO_ZT4_rep5	KO_ZT4_rep6	KO_ZT4_rep7	KO_ZT4_rep8	KO_ZT8_rep9	KO_ZT8_rep10	KO_ZT8_rep11	KO_ZT8_rep12	KO_ZT12_rep13	KO_ZT12_rep14	KO_ZT12_rep15	KO_ZT12_rep16	KO_ZT16_rep17	KO_ZT16_rep18	KO_ZT16_rep19	KO_ZT16_rep20	KO_ZT20_rep21	KO_ZT20_rep22	KO_ZT20_rep23	KO_ZT20_rep24	KO_ZT20_rep25	WT_ZT0_rep1	WT_ZT0_rep2	WT_ZT0_rep3	WT_ZT0_rep4	WT_ZT0_rep5	WT_ZT4_rep6	WT_ZT4_rep7	WT_ZT4_rep8	WT_ZT4_rep9	WT_ZT4_rep10	WT_ZT8_rep11	WT_ZT8_rep12	WT_ZT8_rep13	WT_ZT8_rep14	WT_ZT12_rep15	WT_ZT12_rep16	WT_ZT12_rep17	WT_ZT12_rep18	WT_ZT16_rep19	WT_ZT16_rep20	WT_ZT16_rep21	WT_ZT20_rep22	WT_ZT20_rep23	WT_ZT20_rep24	WT_ZT20_rep25	WT_ZT20_rep26
ENSMUSG00000000001	0.0188485	0.0159872	0.0190782	0.000168661	0.00124094	0.000843746	0.00949061	8.69903e-06	0.00400486	0.0233189	0.00722751	0.00176709	0.000388232	0.0104242	0.0261866	0.0253509	0.0110916	0.00608138	0.00027127	0.0250661	0.00882626	0.0253097	0.0268618	0.0122022	0.00721008	0.0170464	3.77749e-05	0.00262702	0.0083123	0.00100949	0.00323695	0.0252623	0.00534195	0.000711549	0.00314492	0.00564815	0.0800997	0.00700521	0.0211727	0.00596682	0.0152767	0.0117111	0.0146854	0.0422272	0.00246811	0.0558266	0.00197752	0.0400165	2.35619e-06	0.00528646	0.0171547
ENSMUSG00000000031	0.00052297	0.00533003	0.0385469	0.000195957	0.0151139	0.0137864	0.0366138	0.0379543	0.0020925	0.0334005	0.0290626	0.00178527	0.041484	0.0236611	0.0124903	0.0266054	0.00712714	0.024499	0.00282633	0.0039683	0.00138375	0.00505996	0.00590203	0.0195561	0.013466	0.0251336	0.0441679	0.0416891	0.00502358	0.037306	0.00484314	0.00888767	0.0194968	0.00511983	0.000786295	0.0796499	0.0048878	0.00163453	0.00248075	0.0100147	0.0213398	0.0445611	0.0306906	0.0326704	0.0181563	0.0374126	0.00455152	0.00504861	0.00414822	0.0037228	0.000512015
ENSMUSG00000000056	0.044368	0.645202	0.00652101	0.0121326	0.00126779	0.0661697	0.0127813	0.0160899	0.0019183	0.1825	0.0128411	0.0437098	0.00334492	0.000125609	0.00232615	0.0260165	0.0144673	0.0092144	0.00223394	0.0530715	0.000136762	0.0244719	0.0127841	0.0387393	0.00026544	0.000480585	0.0158908	0.00217047	0.003346	0.00846382	1.85823e-05	0.00744335	0.0309514	0.0030555	0.0256881	0.0475143	0.00682937	0.0179564	0.00134507	0.00707022	0.05008	0.000100138	0.0856199	0.0312938	0.0984138	0.0356277	0.00297471	0.0872404	0.000708569	0.0101798	0.0301046
ENSMUSG00000000058	0.0192484	0.00192381	0.0162877	0.0294306	0.032776	0.00210922	0.00352854	0.00337634	0.00477019	0.0267674	0.0868693	0.0130978	0.00799345	0.0405274	0.00028033	0.00321987	4.61404e-07	0.026025	0.00225037	4.14705e-07	0.00726221	0.00566174	0.000715539	3.7908e-07	0.00711144	0.0195697	0.000745253	0.000349951	0.00488997	0.000814651	0.00662125	0.0229615	0.00230704	0.00324018	0.00514576	0.000141562	0.0220266	0.007938	4.03122e-05	0.00147232	0.0264622	0.000344679	0.0445122	0.00556408	4.06844e-06	0.00106982	0.00589037	0.031779	0.0135597	0.0279589	0.0151212
ENSMUSG00000000078	0.0027845	0.00900551	0.0541474	0.0522246	0.000431746	0.0051583	0.0439306	0.0100223	0.00314315	0.00395307	0.00685257	0.000121525	0.0030298	0.00338502	0.0569357	0.00893638	0.00566562	0.00443783	0.00350379	0.000664929	0.0082335	0.0189532	0.000123269	0.00063046	0.0148109	0.00359327	0.0190947	0.0158584	0.00437093	0.183087	0.0351672	0.00840018	0.0131754	0.00239001	0.0163966	0.00430529	0.00873212	0.038347	0.000379354	0.00526379	0.00391888	0.0107702	5.33057e-05	0.000312693	0.000198051	0.00110435	0.00024395	0.0107597	0.00113304	0.000628644	0.00387771
ENSMUSG00000000085	0.0271709	0.0128652	0.013193	0.00883346	0.0352838	0.024197	0.0236612	0.0187433	0.00251453	0.00950755	0.00293671	0.00264792	0.00457515	0.0266061	0.0175583	0.0120994	0.0166063	0.0137856	0.00242039	0.000270986	0.0117193	0.00116529	0.000165391	0.00380356	0.000772616	0.000910452	0.0172343	0.00500464	0.000200409	0.013816	0.00649595	0.000578016	0.0147133	0.0119773	0.00578237	0.0184479	0.0136508	0.00189725	0.00148996	0.0120854	0.013292	0.0301714	0.0154785	0.00268107	0.0250265	0.0258319	0.0106836	0.00957092	0.0027177	0.0180837	0.0149527
ENSMUSG00000000088	0.0051156	0.0146204	0.000306104	0.00443382	0.0003712	0.00254447	0.00166331	0.00782555	0.00319278	0.0349032	0.0192225	0.000138329	4.0296e-05	0.0155264	0.00422506	0.00188954	0.0229801	2.33784e-06	0.00012858	0.00187655	0.0035233	0.00557721	5.87386e-06	0.0186167	0.00189876	0.012358	0.0383372	0.00707103	0.000321946	2.22143e-06	0.0119429	0.00747228	0.00334127	0.00454115	0.00708019	0.0167355	0.00539342	0.0138823	0.00192191	0.0213007	0.0122748	0.00429466	0.000714305	0.034895	0.00204503	0.000953652	0.0157064	0.0798914	0.00585845	0.00759819	0.000328771
ENSMUSG00000000120	0.0194043	0.0299448	0.000568775	0.0252696	0.000296814	4.50229e-07	0.0151323	0.0724035	3.27906e-05	0.0162265	0.00128163	0.000150423	0.157537	0.0240648	0.00808638	0.0197703	0.000532731	0.00322254	0.00417362	0.00348985	0.0101721	0.127947	0.036861	0.00125048	0.00992273	0.0367036	0.00123767	0.0005979	0.00358354	0.0212582	0.0164796	0.0165931	0.000422893	0.00525648	0.0267494	0.017493	0.00531882	0.0263543	0.000340744	0.00533551	0.000365743	0.00020638	1.61744e-05	5.59408e-06	0.0133942	0.02438	0.0374196	0.018701	0.0128786	0.0390893	0.03581
ENSMUSG00000000126	0.00977702	8.98336e-05	0.00515819	0.00507864	0.00216864	1.77374e-05	0.00874698	0.0208064	0.000103765	0.0138739	0.0178938	0.000997884	0.00413273	0.0108892	0.00607666	0.00666853	0.000694054	4.39465e-05	0.00197118	0.0466327	0.00873213	0.0284854	0.0036089	0.000166203	0.00095779	0.0115228	0.00279106	0.000370083	0.0328927	0.032216	0.0419202	0.0114571	0.0200012	0.068112	0.00147147	0.00923112	0.0015862	0.0255933	0.0122268	0.00133369	6.28859e-05	0.0172239	0.00370468	0.0326055	0.00279146	0.0194659	0.0506488	0.0216682	0.00163354	0.00329109	0.00380444
ENSMUSG00000000127	8.69381e-05	6.15295e-06	0.0600036	0.0382142	0.000252987	0.0308942	0.0385079	0.00165244	0.00129149	0.00135823	0.0332129	0.0326751	0.0115047	0.0310955	0.0231394	0.0293853	0.00106666	0.00159452	0.00731385	0.019817	0.0496762	0.00490041	0.0486757	0.0250297	0.000107295	0.0117967	0.00299811	0.00295095	0.0107595	0.0251467	0.0235213	0.0122812	0.00018001	0.0807761	0.00464111	0.00489381	2.09515e-05	0.0308869	0.00624902	0.00703351	0.00282999	0.0144311	0.0242901	0.123833	0.00942793	0.00907325	7.10859e-05	0.00013642	0.0244353	0.0110163	0.0215939
ENSMUSG00000000131	0.0216213	0.0316314	0.0172093	0.0170291	0.0290336	0.018668	0.00507881	0.00156717	0.0357223	0.0841066	0.000835963	0.00380393	0.01237	0.0163184	0.00592814	1.50582e-06	0.00306545	0.00264725	2.85005e-05	0.00414269	0.0193102	0.0861006	0.0349666	0.000109493	0.00206551	0.000428258	0.0105278	0.0779065	0.0400044	0.0124377	0.032183	0.0153564	4.98628e-06	0.000114922	0.0254247	0.000722847	6.46251e-05	0.0259852	0.038009	0.00303644	0.0118391	0.00354554	0.0448958	0.0459591	0.146664	0.00387833	0.0114328	0.00314456	0.0282265	0.00826151	0.0452843
ENSMUSG00000000134	0.0016908	0.00636386	0.000163974	0.00282745	0.00260522	0.0710521	0.00460429	0.0110813	0.00352341	0.00443341	0.0389529	0.0501123	4.93072e-05	5.26332e-05	0.0167183	0.00739586	0.0119523	0.00268624	0.0199752	0.0366232	0.00147857	0.0263921	2.38466e-06	0.000618809	0.00107895	0.000128402	0.00321598	0.000354704	0.00234147	0.0112835	0.00118018	0.00157946	0.00911747	0.00383724	4.16185e-05	0.000390015	0.00141402	6.19109e-05	0.000252393	0.00699966	0.00852801	0.00326611	0.00980469	0.00484361	0.00507443	0.00445496	0.10129	0.0210763	0.00141379	0.000733698	0.0155852
ENSMUSG00000000142	0.037236	0.0452319	0.000512069	0.0486326	0.0142787	0.0407508	0.0152969	0.0034095	0.0592332	0.0266724	0.011786	0.00831037	3.67694e-07	0.0312506	0.0320045	0.044264	0.000884966	0.0152772	0.00451322	0.000210957	0.0789636	0.00813981	0.0256392	0.0119898	0.000530033	0.0144384	0.0062283	0.0376758	8.08929e-06	0.0204677	0.0351911	0.0522189	0.00327825	0.00827231	0.123069	0.0125514	0.00151517	0.00726169	0.0512847	0.0212184	0.0308014	0.0421676	0.0250661	6.3128e-05	0.0832868	0.0040826	0.00729775	0.00433979	0.0121049	0.00913427	0.00229225
ENSMUSG00000000148	0.00122537	0.00318096	0.00018192	0.0198977	0.00729439	0.0113608	0.0297101	0.0251964	0.00113192	0.0108756	0.000621581	0.00983886	0.00263501	0.000799377	0.0055964	0.00936844	0.00134432	0.0055885	0.00316721	0.0636585	0.0134637	0.000116318	0.0092231	0.00792738	0.029453	0.0911272	0.00200499	0.00352097	0.0136287	0.0150144	0.00346941	0.00130554	0.000141498	0.00785863	0.00795919	0.00150967	0.0155119	0.0028879	0.00387785	0.0313274	0.000947097	0.00618813	0.000167734	0.0103438	0.0132742	0.00551796	0.00528969	0.000852562	0.000565816	0.000952491	0.00170614
ENSMUSG00000000149	0.00223117	0.000481504	0.0144821	0.000730062	0.00182672	0.00196775	0.00282704	0.0326035	5.36762e-05	0.00401982	0.00361585	0.00531526	0.0158979	0.00676972	0.000160686	0.000280974	1.02018e-06	0.00344266	0.000208109	0.00372391	2.17822e-05	0.00719755	0.000181227	0.0142029	3.27643e-05	9.62158e-06	0.00643409	0.000325968	0.00206523	0.00249002	0.000315706	0.000572176	0.001077	0.00213021	0.00282219	9.07836e-05	0.000603317	0.00594661	0.000930979	0.000123139	0.000494377	0.00965519	0.00677158	0.00217571	0.00037901	0.000437178	0.00438525	0.0126747	6.26616e-05	0.00362111	0.000248751
ENSMUSG00000000167	0.0300945	0.0363167	0.389056	0.0484607	0.029954	0.00594213	0.0939516	0.0481783	0.0198041	0.0358568	0.0366746	0.00683491	0.030156	0.00612681	0.0078919	4.07972e-05	0.030524	0.399348	0.00840645	0.000187438	0.0372122	0.000576785	0.0286899	0.015237	0.00373401	0.362252	0.0584062	0.0366505	0.0145655	0.051507	0.0401957	0.0126022	0.00080655	0.00338354	0.0218126	0.0411917	0.00961672	0.00242673	0.000641445	0.0529283	0.0287118	0.0370661	0.397316	0.0363257	0.00167206	0.00351486	0.0429852	0.0331194	0.00773337	0.015964	0.0206561
ENSMUSG00000000168	0.0373903	0.0357478	0.101611	0.0241605	0.0394844	0.0512187	0.0246303	0.0011938	0.00942446	0.000226904	0.0186266	0.15983	0.0079107	0.0117917	0.000131539	0.0087183	0.0153099	8.06303e-06	0.0157297	0.0359111	0.0504757	0.110457	0.00157601	0.00292136	0.00106528	0.117437	0.0346832	0.0110134	0.0293685	5.17433e-09	5.97352e-12	0.000621857	0.00122632	0.00256063	0.0168285	1.43371e-05	0.0773608	0.00934158	0.00883611	0.00514119	0.0115794	0.0418032	0.00787322	0.0334966	0.00193777	0.00500596	0.00124125	0.00115514	0.0150125	0.00284341	3.08482e-05
ENSMUSG00000000171	0.00344213	0.0123112	0.0023873	0.00409008	0.00107209	0.0103892	0.00688642	0.00467397	0.000700329	0.00916379	0.000138411	0.000274883	0.00227931	0.000686842	0.00340207	0.000224495	0.000561567	0.00623993	0.000819963	0.00111075	0.00667858	0.00239142	1.69751e-05	0.00494681	0.00224814	0.0021122	0.00345186	0.000567329	0.00251477	2.31836e-06	0.00321352	0.00297186	6.09264e-06	7.06309e-05	0.00222606	0.0147805	0.00607513	0.00264021	0.00593638	0.00240404	0.0144422	0.000985449	8.90483e-06	0.00267181	0.00260728	0.00239893	0.0106797	0.0108923	0.0116383	0.000598532	0.00342917
ENSMUSG00000000184	0.0267494	0.0056531	0.0433187	0.0345521	0.0283631	0.0345476	0.0408538	0.0013659	0.00966595	0.00897911	0.0405307	0.00123883	0.0168609	0.0448565	0.0411099	4.0178e-05	0.00989607	0.0561923	0.0308414	0.024549	0.0104263	0.0283011	0.152532	0.0241678	0.0321904	0.0639583	0.0732527	0.0180356	0.0239585	0.0370112	0.0317906	0.312716	0.0295826	0.0335369	0.0216082	0.0331951	0.026866	0.0236546	0.0452174	0.0286341	0.0132775	0.0300425	1.06833	0.0254247	0.004382	0.033516	0.0262631	0.00682408	0.155453	0.0258717	0.0332084
ENSMUSG00000000194	0.0586081	0.0103021	0.000120813	0.00130739	0.00110022	0.131284	0.000134238	0.0157272	0.0505877	0.00254557	0.0404427	0.0130174	0.0288548	0.143892	0.0262028	0.0133025	0.0147697	0.010812	0.00159897	0.00382811	0.025482	0.0173413	0.102344	0.00143662	2.05727e-08	0.0683413	5.37941e-05	0.0097074	0.00321874	0.043	0.0558724	0.0277286	0.029337	0.177087	0.0600371	0.0176918	0.05836	0.000461356	0.00174222	0.00143074	0.00051571	0.000574578	0.0462816	0.110513	0.00550349	0.00703731	0.00331667	0.000290104	0.00624136	0.00564403	0.00022723
ENSMUSG00000000223	0.0057014	0.0122154	0.00821001	0.00772806	0.0043525	0.00536257	0.000490685	0.00697882	0.000260722	0.00368892	0.00398618	0.00471318	0.0081318	0.00392811	0.0100512	0.00074736	0.00110232	0.00181794	0.000776476	0.00179685	0.0231754	9.93834e-05	6.7564e-07	0.0181967	0.00227232	0.0327753	0.00325016	0.000333936	0.00137881	0.00523798	0.0145101	0.0112707	0.00678718	0.00368888	0.00831077	1.27203e-05	0.000512458	2.45439e-06	0.00272532	0.000167317	0.00170879	0.00717282	0.0150098	0.0130671	0.00795106	0.020631	3.23765e-06	0.000644911	0.00400544	0.00101734	8.76743e-05
ENSMUSG00000000253	0.00366127	0.042561	0.0675308	0.000583141	0.192883	0.0427277	0.00127758	0.013727	0.0147228	0.0015862	0.0603512	0.0175901	0.237666	0.0176141	0.0601444	0.00365367	0.00546646	0.182001	0.0116045	0.00180647	0.0191666	0.049201	0.0327059	0.0325074	0.059843	0.0426498	0.000234708	0.00031393	5.45764e-07	9.00057e-05	0.157322	0.00323711	0.0198396	0.119346	0.0248348	0.00728072	0.0501856	0.0028913	0.0329237	0.0421539	0.000363197	0.012512	0.000449167	0.0581777	0.00577376	0.00610604	0.0377175	0.00238117	0.000115871	0.0176757	0.0310753
ENSMUSG00000000266	0.00129969	0.00709958	0.0308325	0.113866	0.00715051	0.0829369	0.0288476	0.000198465	0.00841196	0.023289	0.141621	0.0142853	0.258207	0.0134416	0.0174292	0.0190296	0.000407455	0.0494901	0.0405192	0.00543397	0.032856	0.0206038	0.0366284	0.000528261	0.000217434	0.0772573	0.00136655	0.016492	9.66588e-05	0.0131086	0.00564832	0.000648854	0.00575647	0.0055038	0.000381386	0.0123518	0.0671877	0.0114627	0.0194993	0.00375355	0.0213587	0.0103691	0.0149459	0.0448382	0.0217866	0.0148866	0.0303457	0.00986787	0.00194422	0.000873371	0.0138438
ENSMUSG00000000275	0.000120118	0.00866076	0.0154024	0.0209291	0.0257292	0.00065089	1.07171e-05	0.00747164	0.0242012	0.056187	0.0220437	0.00245943	0.0884755	0.000136665	0.0326593	0.000233756	0.0127572	0.00775919	0.0446954	0.00394705	0.00213135	0.0182272	0.043014	0.00629817	0.0186985	0.0477684	0.00355744	0.00840957	0.00624374	0.0600677	0.00216799	0.00244997	0.0179229	0.00329681	0.00113091	0.0517449	0.00782451	0.0224441	0.01169	0.0931441	0.0264675	0.0740668	0.00278389	0.00209623	0.00339585	0.0595677	0.130808	0.0206186	0.00222873	0.0056798	0.00258503
ENSMUSG00000000278	0.0226769	0.0489672	7.54259e-07	0.00232143	0.0626967	0.117984	0.00848985	0.0076182	0.0117361	0.0144002	0.000580941	0.0127494	0.00260431	0.000665013	0.0257907	0.0149297	0.0217531	0.0469399	0.022232	0.00229275	0.00543442	0.00843212	0.00324995	0.000189344	0.000264684	0.000309507	0.000403209	0.0148593	0.0260042	0.000498667	0.00348472	0.00098678	0.0101619	0.0117241	0.00107256	0.000528994	0.00165999	0.00101818	0.014498	0.00560435	0.00830959	0.0108457	0.000488558	0.067087	0.000151889	0.0161838	0.0131635	0.0173516	0.0119663	0.0160854	0.000941565
ENSMUSG00000000282	0.000591335	0.0160432	0.0125239	0.00526905	4.88578e-05	0.00174033	0.0173192	0.00021309	0.000596767	0.000120139	0.0277378	0.000141224	0.00862906	0.00902018	0.00014416	0.00946489	0.0140265	0.00994144	0.00180617	0.0284695	0.0244256	0.00904738	0.00175042	0.00943152	0.002322	0.00316679	0.00507038	0.00840447	0.00212816	0.0360093	0.0220385	0.0012139	0.000516345	0.00253845	0.00109887	0.000714925	0.00591384	0.00481352	7.53504e-05	0.00738149	0.00763553	0.013829	0.00340416	0.00213715	0.00545736	0.00102969	0.000584253	0.000219013	0.00216249	0.00100295	0.0134726
ENSMUSG00000000295	0.00195822	0.000609878	0.0371255	0.000263533	0.00109196	0.0130228	0.0011583	0.0224755	0.000220211	0.0554007	0.0314351	0.0343075	0.000828058	4.23938e-05	0.00902616	0.0191115	0.0254097	0.0241638	0.0158234	0.0156233	0.0183429	0.0511604	0.000507475	0.00165092	0.00459542	0.00457034	0.0216859	0.106804	0.000709294	4.32873e-05	0.0343263	0.0203291	0.00499719	0.000471784	0.0597843	0.0905976	0.00490116	8.67646e-05	0.0199248	0.00427899	0.0699349	0.00942416	0.00651684	0.00026566	5.20746e-05	0.00251341	0.0238814	0.0845397	0.0142098	0.0153669	0.000140218
ENSMUSG00000000296	0.0461135	0.0141581	0.0130565	0.123851	0.0431713	0.149843	0.0180772	0.0328254	0.00184479	0.00281876	1.42799e-05	0.00250608	0.0579266	0.052341	0.0118403	0.00127052	0.000180518	0.0302793	0.0227478	0.00969033	0.045717	0.0485099	0.0350609	0.0614737	0.00505136	0.0436141	0.0437058	0.00282823	0.00757961	0.0146123	0.0902994	0.0236356	0.0394002	0.00497882	0.0144421	0.049646	0.08092	0.00290814	0.000614928	0.0473172	0.000412996	0.00644504	0.0121758	0.00439153	0.0098176	0.00631022	0.0204631	0.0960849	0.0129831	0.00207011	0.00380752
ENSMUSG00000000301	6.07739e-05	0.0326346	0.0191907	0.0222479	0.0168195	0.029222	0.0627417	0.0219352	0.00345906	0.106221	0.000798509	0.00449773	0.028453	0.0389775	0.0059386	0.000934846	0.0398912	0.130627	0.0026305	0.00698368	0.0134369	0.034737	0.0029209	0.000105529	3.84517e-05	0.00141465	0.00251305	0.030196	0.0292085	0.0451069	0.0261629	0.00802849	0.00736576	0.00877606	1.4872e-05	0.00512855	0.0490195	0.00306001	0.000341648	0.0162652	0.0112729	0.0073659	0.142405	0.0152775	0.0106897	5.77487e-05	0.0479101	0.0432157	0.000410162	0.0229652	0.000946064
ENSMUSG00000000305	0.00567398	4.31409e-05	0.010529	0.0253251	0.0746983	0.0102334	0.000275118	0.00687443	0.00823653	0.0102261	0.0508003	0.00252933	0.0130852	0.000911759	0.0040898	0.0110315	0.0420637	0.0317775	0.002421	0.000679776	0.0093818	0.00318948	0.0635824	0.0244749	0.024588	0.00169831	0.0157895	0.0216854	0.0143638	0.0106584	0.0403731	0.0234469	0.0229234	0.0287971	0.0169721	0.0175084	0.0130846	0.11569	0.00201398	0.0322119	2.86906e-06	0.0306594	0.025134	0.0300324	0.00093461	0.00184084	7.68644e-05	0.00578199	0.00249293	0.00283093	0.0159781
ENSMUSG00000000318	0.184188	0.0208245	0.00368196	0.0389052	0.030152	0.0092505	0.0138566	0.167291	0.0201211	0.0250742	0.0260134	0.000599401	0.0486998	0.155158	0.00562721	5.39664e-07	0.0177805	0.00837244	0.00158835	0.00189453	0.000316857	0.0646278	0.0240818	0.0237759	0.00419842	0.0272363	0.088758	0.00343564	0.0122767	0.047802	0.0280027	0.0169536	0.000102444	0.0142987	0.000541036	0.0307203	0.0126468	0.000626134	0.000973798	0.121618	0.0397961	0.00210844	0.00182278	0.0293579	0.0606092	0.0309829	0.0330098	0.0181364	0.0451971	0.0340573	0.0186936
ENSMUSG00000000326	0.0185661	0.00116652	0.0141199	0.0122252	0.00762294	0.00312705	0.000465966	0.00712507	0.0379717	0.00189861	0.062071	0.00647975	0.0163527	5.08303e-06	0.00078762	0.000145734	0.0141875	0.0078837	0.0137299	0.00451027	0.050772	0.0311414	0.0152815	0.0134292	0.00049698	0.0132937	0.0224626	0.040036	0.0083254	0.0249361	0.0209211	0.0153801	0.000632815	0.00376221	0.00384075	0.0661578	0.00623001	0.00385856	0.000166564	0.0515251	0.0031905	0.00751996	0.00312441	0.00033822	0.000648144	0.00121291	7.66224e-06	0.0247488	0.0173534	0.0228894	0.00799705
ENSMUSG00000000339	0.0624455	0.0329523	0.0397179	0.00371946	0.00730299	0.184637	0.0300037	0.0090006	0.0171328	0.0308264	0.00972833	0.00769369	0.0491672	0.00987618	0.0212371	0.016302	0.000131703	0.00364182	0.00972282	0.013301	0.0120447	3.13451e-05	0.0279678	0.0361546	0.0311678	0.28504	0.000607541	0.00502556	0.00131459	0.000443561	0.00218635	0.00286046	0.000198705	0.00533324	0.0009236	0.111264	6.39135e-06	0.000130143	0.0286262	0.00773602	8.29026e-05	0.00045395	0.000149428	0.0838688	0.00416788	0.000155915	0.114139	5.15487e-07	0.0310687	0.00564706	0.00158461
ENSMUSG00000000340	0.0316684	1.54059e-06	0.0102553	0.0190795	0.0187296	0.0632191	0.004271	0.0177844	0.00258576	0.0128312	0.00828783	0.00566076	0.00510824	0.00503098	0.0299931	0.00637724	0.00316957	0.010437	0.00124313	0.000786957	0.000247718	0.0236637	0.00715709	0.0567306	0.000339489	0.000894775	0.0735193	0.00376263	0.000605669	0.00037515	0.012724	3.6962e-05	0.0112468	0.000828912	0.00135499	0.00160719	0.0244895	0.00451803	0.0223445	0.037701	0.00426072	0.00337692	0.0610778	0.00494904	2.75817e-05	0.000582982	0.0286697	0.00321152	0.00512718	0.0130842	0.00786229
ENSMUSG00000000346	0.0142932	0.00448649	0.00154599	0.000359974	0.0323597	0.00568054	0.0150273	0.0224458	0.000985026	0.0448997	0.000515099	0.000288822	0.000941569	0.00946874	0.00948352	0.0016352	0.0062421	0.00296416	0.0220746	0.000196863	2.5833e-05	0.000877027	0.000558393	0.0010462	0.0052868	0.00727604	0.00499065	0.000223486	0.0153627	0.0274265	0.00210296	0.00135841	0.0106179	0.00990679	0.00406858	0.0068485	8.8297e-06	0.00254265	1.2403e-05	0.0114795	0.00634255	0.00092805	0.000317114	0.0188366	0.000113243	0.0196252	0.00451272	0.0320092	0.00249406	0.0022068	5.61803e-05
ENSMUSG00000000355	0.0905695	0.00731773	0.00197865	0.000787301	2.50902e-05	0.0116321	0.00411983	0.00046721	0.005546	0.000310518	0.0163099	0.00302797	0.00415334	0.000373054	0.00828561	0.00481004	0.00359983	3.01016e-05	0.000369508	0.0164385	0.000843339	1.9697e-05	0.0428507	0.021436	0.000345277	0.0216485	0.00119689	0.0228298	0.000323316	0.00576389	0.000226176	0.0101755	4.09797e-05	0.0141902	0.0220528	0.0282813	0.000561134	0.00383713	0.0341191	0.0565947	0.00869056	0.00477695	0.00297996	0.00480726	7.01477e-05	0.0126709	0.00383382	0.00131447	0.00437684	0.0134293	0.000970716
ENSMUSG00000000359	0.00564698	0.00258101	0.0119734	0.0072605	0.000360535	0.0235569	0.0211443	0.00417293	0.0015827	3.63748e-05	0.00626571	3.60944e-05	0.0329155	0.000315512	0.00504289	0.0113928	0.000397492	0.0342225	0.00134558	0.0216057	0.00196714	0.0388737	0.00462286	0.0554971	0.00669028	0.00589028	0.00204178	0.000354304	0.00155389	0.0245429	0.0218823	0.0315114	0.000423448	0.000695208	3.04478e-05	0.138376	0.000519802	0.014142	0.022781	0.000204149	0.0386745	2.49409e-05	0.039136	0.0307377	0.0359292	0.00282	0.0103572	0.00896117	0.0257204	0.00137654	0.00835295
ENSMUSG00000000374	0.0234934	0.0257906	7.19995e-05	0.00618471	0.00200527	0.0065552	8.79294e-05	0.0138717	0.000359373	0.00287926	0.00404667	0.0183965	0.00560116	1.33847e-05	0.00532066	0.000550754	6.34683e-05	0.00418339	0.00422337	0.000242641	0.0320675	0.00581746	0.0138392	0.012237	0.000225948	0.000686031	2.57151e-05	0.0140366	0.00438575	0.000597565	0.0252821	0.0132035	0.00268941	0.00196402	0.000460416	0.000404708	5.50309e-05	0.000870526	0.000611293	0.000376343	0.00437674	3.38824e-05	0.00295663	0.0016336	0.00140423	0.00350902	0.00920703	0.000769563	3.96423e-05	7.29411e-05	0.00117088
ENSMUSG00000000378	0.0476519	0.00116478	0.0597243	0.00940964	1.45957e-05	0.0982995	0.0174547	0.0155148	3.63329e-06	0.0294392	0.0497127	0.00398227	0.0159373	0.00189251	0.019563	0.000575181	0.099626	0.00595865	0.000479822	0.00996114	0.000441328	0.00414985	0.00474998	0.000370868	0.0128504	0.0753368	0.0123929	0.00358253	0.128351	0.0120323	0.00704128	0.000223923	0.0153651	0.000685867	0.000287007	0.00748175	0.0264115	0.00247835	0.00971818	0.00196079	0.00195445	0.0019488	0.0335784	0.0202334	0.00103722	0.0341496	0.000541479	0.0272934	0.00329315	0.00336273	0.0283434
ENSMUSG00000000384	0.0361386	0.0105777	0.00210611	0.0216148	0.00260103	6.82669e-05	0.000267829	0.00532725	0.0320743	0.0267697	0.00639386	0.00858071	0.00540876	0.0109229	0.000337986	0.00413552	0.0104884	5.88318e-05	0.00117663	0.0932632	0.0590094	0.0421857	0.00700844	9.45926e-05	0.0135052	0.0102319	0.061614	0.0030895	0.00308143	0.000106922	0.00650169	0.0198185	0.00133167	0.0137757	0.0833222	0.0292085	0.0227986	0.009082	0.0648745	0.0250926	0.0130189	0.00232868	0.0059723	0.0076105	8.71224e-06	0.0048708	0.0958859	0.00317708	0.00352952	0.00783257	0.000182635
ENSMUSG00000000392	0.000831671	0.000779192	0.00239111	0.0311087	0.00518398	0.01087	0.00114362	2.87499e-06	0.0310402	0.000259614	0.163695	0.00362192	2.60466e-05	0.000606612	0.000932711	0.00247666	0.0965712	0.00563417	0.0128426	0.00288119	0.026654	0.0141218	0.0532481	0.0699152	0.000931913	0.0259342	0.0110022	0.0129457	0.209518	0.0415058	0.000899133	0.00702202	0.0066445	0.0483768	0.0171262	0.0222507	0.0101	0.0405503	0.0190236	0.220996	0.00393301	0.0455367	0.00516797	0.00466252	0.234745	0.0412369	0.0728194	0.0323277	0.0176485	0.081054	0.00443388
ENSMUSG00000000399	0.0303008	0.000377066	6.40382e-05	0.0213906	0.00239007	4.7309e-05	0.0216523	0.000556935	0.00865315	6.4357e-05	2.64861e-06	0.00143374	0.00776022	0.00138932	0.00137474	0.00415429	0.0112593	0.0418853	0.00695227	0.000133589	0.004186	0.00247544	0.0276353	0.00295562	1.4806e-05	0.0225092	0.000226665	0.00446454	0.00126409	0.0118698	0.00646974	0.00115328	0.000822043	0.000460785	0.000846924	0.0148803	0.011849	0.000875253	0.00095907	0.00126969	0.024382	6.84905e-05	0.000563469	0.00560746	0.00756308	9.22926e-05	0.0366956	0.00123244	0.000835706	0.00258054	0.00124721
ENSMUSG00000000420	0.00226807	0.00150987	8.18198e-05	0.000669378	0.0010906	1.5194e-05	6.97384e-06	0.0132462	0.00446379	0.00664937	0.00537465	0.000316707	0.0256878	0.00556595	0.000232951	2.42725e-06	0.00397403	0.00228018	0.00630707	0.0073776	0.00295019	0.00326196	0.000998454	0.000365123	0.00292603	0.000665217	0.00220845	0.00392639	0.000501207	0.0225756	0.0037602	0.000707565	0.000194193	0.018338	0.00168172	0.00661651	0.00412452	0.00608388	0.00675597	0.0136738	0.00213454	0.00220209	0.000126671	0.00136081	0.000110773	0.00160538	0.000301679	0.00591123	0.000152161	0.00247478	0.00104196
ENSMUSG00000000435	0.029979	0.00197549	0.00117524	0.000236816	0.000715018	0.000561239	0.000580532	0.00943468	0.00409548	0.000172371	0.00017322	0.00701893	3.13235e-05	0.0483186	0.000530599	0.0191397	0.00553077	0.00484494	0.0444084	0.0108315	0.00214618	0.000911137	0.00440883	0.00063196	0.00216121	0.0204964	0.00193075	0.0299234	0.00959408	0.00209774	0.000597879	0.00348207	0.000561351	0.00126308	0.00916593	0.0259668	0.000102313	0.0488051	0.00697264	3.63955e-05	0.00963324	0.0180939	0.0164933	0.0236567	0.00303069	0.0481417	0.00361637	0.00020814	0.0169211	0.0079038	0.00372279
ENSMUSG00000000439	0.0430143	0.0509159	9.57368e-07	0.0178775	0.0669564	0.0474105	0.0083084	0.00515794	0.00297041	0.000165922	0.00117791	0.0230521	0.0333158	0.01808	0.0111306	0.0411907	8.07954e-05	0.0127129	0.0173678	8.35138e-06	0.00227656	0.0413104	0.00680847	0.0140292	0.0047054	0.0016096	9.74632e-07	0.00250494	0.00341543	0.0253876	0.0165366	0.0112221	0.0107676	0.0165788	0.0260897	0.0108266	0.00854138	0.0891879	0.127658	0.0399173	0.00506096	0.0379531	0.0530623	0.000185949	0.000235865	0.0757522	0.0597646	0.000106747	0.0102078	0.00373514	0.0215711
ENSMUSG00000000440	0.00359246	0.00307329	0.0195446	0.0167801	0.0177434	0.000267033	0.00396464	0.00445267	0.0240719	0.0224422	0.00910427	0.676362	0.0219361	0.0208633	0.0102567	0.00341227	0.0178164	0.0187185	0.000218464	0.00752962	0.666183	0.0978853	0.011007	0.0108112	0.0085707	0.0197763	0.764124	0.00143837	0.0051862	0.024498	0.0283057	0.00606482	0.134556	0.000105554	0.0133316	0.0191752	0.0194114	0.0231402	0.0384197	0.719342	0.0192726	0.0147605	0.0017994	0.0172577	0.0106573	0.0953651	0.0134763	0.0158946	0.000721165	0.019436	0.0269756
ENSMUSG00000000441	0.0016555	0.0339319	0.00250011	0.0122409	0.00829137	0.00365761	0.0236538	0.000733908	6.85603e-05	0.00250316	0.000856066	9.9614e-05	3.59997e-06	0.00761145	0.00447924	0.0180528	0.00447501	0.0182254	0.000226898	0.000606909	0.111999	0.0578347	0.00260975	0.0185302	0.0286447	0.011778	1.14124e-05	3.3481e-06	0.0174084	0.000559816	0.00637239	0.0101309	0.000751366	0.00285065	4.42344e-05	0.0036787	0.0992396	0.00388449	9.8661e-05	0.00726957	0.000830659	0.0923981	0.0208098	0.0125151	0.0710073	0.00181757	9.70155e-05	0.0745904	0.000911642	0.00180855	0.0118594
ENSMUSG00000000486	7.55399e-05	0.143034	0.018235	0.0970479	0.0312993	0.00963411	0.000884003	0.000746694	3.79598e-06	0.034132	0.0156173	0.000575863	0.0288173	0.136174	0.0163533	0.0371224	0.0414935	0.00770851	0.0196812	0.0182184	0.0380675	0.0332564	0.00190225	0.0011996	0.00146406	0.0427322	0.0107602	0.0293298	0.00841896	0.0291458	0.000205533	0.000325288	0.00967416	0.0363691	0.00202233	0.00305549	0.000753528	0.0158017	0.0150943	0.012155	0.240366	3.01933e-05	8.40013e-05	0.0143701	0.000961727	0.00296577	0.0115208	0.00276013	0.000352712	0.000399381	0.0157921
ENSMUSG00000000530	0.00319503	0.318319	0.0185875	0.000115963	0.047208	0.00564209	0.00336674	0.000302546	0.00182086	0.000731877	0.0434768	0.0150913	0.0564945	0.00353864	0.0203342	0.0204317	0.0928326	0.00678929	0.00796261	0.00603631	0.000543964	0.00205643	0.00973737	0.0374718	0.00519468	0.0486169	0.00879985	0.00204418	0.00745799	0.026496	0.0196014	0.00585347	0.0194544	0.00901726	0.00225144	0.000172918	0.00596577	0.0024722	0.0583246	0.00019053	0.0131202	0.0133075	0.00760772	0.000249115	0.114528	0.00814663	0.0148276	0.0216459	0.00025011	0.00969946	0.0244854
ENSMUSG00000000531	0.00331986	0.0150218	0.000149652	0.00551984	0.00261491	0.0107955	0.00131136	0.00100114	0.00303364	0.00105616	0.00299302	0.00811241	0.000612233	0.000200467	0.014211	0.0204674	0.00336611	0.00728023	0.00303539	0.00408814	0.000918128	0.00215996	0.00123768	0.0135851	0.000746801	0.002625	0.00123421	0.00951276	0.000415891	5.95227e-05	0.00858973	0.00674397	0.00502459	0.00166384	0.0516944	0.0013954	0.000685651	0.0024309	0.00682044	0.00143177	0.00117532	0.00514936	0.00497195	0.00182975	0.0013989	0.00404191	0.00393031	0.00208457	0.00173453	0.00125324	0.00507067
ENSMUSG00000000538	0.00866263	0.00141963	0.000453038	6.49654e-05	0.00664621	0.00434446	0.0180687	0.0186944	0.00354669	0.000390733	0.0152131	0.00318602	0.0163633	0.000727335	0.000160082	0.000297968	0.000858368	0.000535046	0.00291812	0.00105667	0.00140658	4.35007e-06	0.00740275	0.00353554	0.003143	0.000123345	0.00104646	0.00111979	0.00193883	8.3068e-05	0.0118201	0.00396692	0.00734574	0.00221565	0.000266867	0.00124799	0.000474248	0.0052925	0.00382184	0.00126875	0.00334352	0.00280374	0.000193368	0.000165988	0.00703982	0.0191758	0.00519061	0.0117325	0.000192734	6.59877e-05	0.00080854
ENSMUSG00000000552	2.89349e-05	0.000536418	0.000192142	0.0102098	0.000900874	0.00428004	0.0287913	0.00675582	0.000705406	0.000952676	0.0133155	0.000696867	0.00078395	0.000110305	0.019204	0.00153991	8.23773e-05	0.0122361	0.00565065	0.00127699	0.000192874	0.00368456	0.000754896	0.00160571	0.0112374	0.00137722	0.00774451	0.000479962	3.7192e-05	0.00528852	0.000783931	1.77733e-05	0.000297982	0.0149861	6.84559e-05	0.0178339	0.000963268	0.00384537	0.0529163	5.35596e-08	0.00312557	0.00198039	0.0277954	0.005268	0.0143156	0.00122524	0.0183452	0.00356521	0.0126807	0.00017332	0.0130315
ENSMUSG00000000555	0.036218	0.00508814	0.00125641	8.61431e-07	0.00906903	8.9001e-05	0.0213295	0.00662086	1.8961e-09	0.00345002	0.0183125	3.91715e-05	0.101278	0.00258762	0.0195284	0.018308	0.00780229	0.00685556	0.0267721	0.0132371	0.0389355	0.0682157	0.000205274	0.000152754	0.0110957	0.001004	0.00478771	0.0200942	0.0313034	0.00377973	0.0074143	1.43366e-06	0.0255342	0.000763292	0.000349849	0.0056921	0.0589774	0.00214567	0.0425074	0.016963	0.0178191	0.00161443	0.0677446	0.0335565	0.00995891	0.000710712	0.00794097	0.0403495	0.00830725	0.0087187	0.00309275
ENSMUSG00000000561	0.0322592	0.0491496	0.0032133	0.00119364	0.0233053	0.000124554	0.00715277	0.0011241	0.0218755	0.00641498	0.00616021	0.00214787	0.00649021	0.0910911	0.0295737	0.00694665	6.30646e-05	0.00228108	0.00550513	0.0143334	0.00831177	0.00735088	0.0011209	0.0152808	6.42855e-05	0.022893	0.0338844	0.031543	0.0142364	0.0112435	0.0398432	0.00085498	0.0041601	0.0178814	4.87686e-05	0.00125893	0.0141126	0.00435857	0.0514384	0.0226497	0.000205205	0.0332998	0.0020529	0.17665	0.0289015	0.00391568	0.0654519	0.00609125	0.0180132	0.000358995	0.000254852
ENSMUSG00000000563	1.16664e-05	5.88557e-07	0.0885968	0.0254533	0.000672154	1.7605e-07	0.016774	0.00616308	0.00708486	0.04109	0.0980612	0.0109157	0.000118855	0.0132767	0.0101481	0.0227308	0.00208185	0.0010147	0.000504463	0.0134187	0.00288798	0.00503776	0.00532798	1.09244e-05	0.00253666	0.00937778	0.0313834	0.00017574	0.00649819	0.000198937	0.00183889	0.034831	0.00116909	0.00725767	0.00135991	0.144799	0.0258724	0.0210459	0.00715851	0.00720487	0.0119745	0.00576579	0.000318286	0.00842715	0.0262001	0.0067849	7.2457e-05	0.0499005	0.00216723	0.00242262	0.0159223
ENSMUSG00000000567	0.00178119	0.0075665	0.00224831	0.0027685	0.000138132	0.011647	0.0138178	0.036069	0.000644288	0.00285165	0.0253676	0.0104981	9.92545e-06	0.0306646	0.0581128	0.0498298	0.0671097	0.00186797	3.80621e-05	0.00758881	0.00482775	5.12011e-09	0.00756398	0.000151975	0.0179649	0.00747185	0.0231556	0.00169424	0.00116975	0.00105711	0.0105032	0.000103168	0.0384629	0.000912467	1.85248e-05	0.000974633	0.00199569	0.0021903	0.00759907	0.00133885	0.000477648	0.000187128	0.00439133	0.0250343	0.000712251	0.0230157	0.00958314	0.0443115	0.000893404	0.000426871	0.000832054
ENSMUSG00000000568	0.00296148	0.00112883	0.00196858	0.00771853	0.000802727	0.00419142	0.000164565	0.00115254	0.00455967	0.00304237	0.00314356	0.00189501	0.00110297	0.00195432	0.00742993	0.000404255	0.00360357	0.00468547	3.34522e-07	0.00270018	2.1403e-05	0.000434551	5.35129e-06	0.00361603	9.83876e-05	0.00685803	0.00440669	0.00210888	0.00369735	0.00523749	0.0105916	0.000597768	0.000937621	3.46523e-05	6.94205e-05	0.000767277	0.00292945	0.00661994	0.0158949	0.000300357	0.0030738	0.000146067	0.000390165	0.0151217	0.00891877	0.00475343	0.000745572	0.00250937	0.000300342	0.000382785	0.00237304
ENSMUSG00000000579	0.0470953	0.0125278	0.00488604	0.0272715	0.0174441	0.0130264	0.00850762	0.00898257	0.00719654	0.00701678	0.230613	0.0173988	0.0402055	0.00026104	0.0114367	0.0132907	0.00391286	0.00655232	0.000470981	0.00254734	0.00235827	0.00482616	0.0184188	0.0186312	0.00466176	0.000440378	0.0192246	0.0139298	0.016918	0.0115962	0.0484382	0.000110207	0.0178437	0.0054552	0.00424488	0.000493999	0.0179166	1.15291e-06	0.070793	0.00360183	0.00476786	0.000814333	0.0063509	0.0405284	0.000549923	3.45868e-05	0.0121312	0.00125349	0.00323316	0.00523573	0.00537332
ENSMUSG00000000581	0.0232254	0.000888306	0.0051843	0.0186374	1.04923e-08	0.0262548	0.000877368	0.000329513	0.0194336	0.00951081	0.0363072	0.000673987	0.151881	0.0145052	0.00149962	0.0350538	8.4638e-05	0.0608226	0.00664526	0.000795713	0.00862208	0.0158292	0.000911491	0.00735748	0.0029078	0.00196956	0.00354439	0.000451348	8.6409e-05	0.0135886	0.0327116	0.00530463	0.0274164	0.00426601	0.000156641	0.0436828	0.00524686	0.000674084	0.00416704	0.00121544	0.000206484	0.000165638	0.0366847	0.0418858	0.0166756	0.0226401	0.00135375	0.00672412	0.0319009	0.000626413	0.00295372
ENSMUSG00000000594	0.00192738	1.79639e-07	0.02786	0.010476	0.00492076	0.000696734	0.00965617	3.52169e-07	0.0360113	0.00435437	0.000489046	0.0108516	0.0200606	0.00202043	9.17081e-06	0.00177688	0.0034079	0.0699213	0.0208962	0.00287282	0.00354751	0.0420949	0.0100868	0.000887453	0.00672068	0.00290704	7.54145e-05	0.00682158	0.0550852	0.0125912	0.0256494	0.00679453	0.000781347	0.022577	0.00552331	0.0450917	0.013533	0.00054976	8.7304e-05	0.00114689	0.0138471	0.00617702	0.00317677	0.00417595	0.00392208	0.031387	0.00549868	0.00270533	0.0153385	0.00364639	0.0120523
ENSMUSG00000000600	0.0129845	4.43454e-06	0.00913802	0.366974	6.8198e-06	0.000639394	0.0183585	0.00252444	0.0111876	0.0308178	0.0615716	0.0551626	0.00914243	0.0556693	0.091839	0.0117095	0.0212967	0.00641596	0.0136768	0.0186872	0.00145852	1.90023e-06	0.00124731	0.0425325	0.000438118	0.0255793	0.010014	0.00679935	0.0763843	0.000310942	0.000679977	0.00626521	0.0389481	0.00558998	0.00117119	0.0154847	0.113214	0.0132148	0.0134979	0.0288212	0.0324142	0.0446435	0.000179416	0.000663594	0.160024	0.0426168	0.000290066	0.0396109	0.00161782	0.00224781	0.0776899
ENSMUSG00000000605	0.0146538	0.00674821	0.0109356	0.000512298	0.0209465	0.00313534	0.0158927	0.00243802	0.0154131	7.75435e-06	0.0158232	0.00488298	0.0038822	0.00261123	0.00188864	0.000520853	0.0161809	0.000563422	0.00325674	3.56819e-05	0.012964	0.0317343	3.92759e-06	0.00294261	0.00186123	0.0306515	0.00112106	0.0421183	0.0264684	2.79273e-05	0.00108079	0.0112116	0.00161709	0.000295462	0.00177905	0.0592717	0.0648789	0.0142154	0.0332968	0.0185341	0.0562929	1.49163e-05	0.00993588	0.00343572	0.0751924	0.0240419	0.0105614	0.000816461	0.0686153	0.00062231	0.0169209
ENSMUSG00000000628	0.00391933	0.0496243	0.000232986	0.0355856	0.109083	0.0372991	0.0191314	0.0518	0.0256842	0.0112447	0.0733854	4.44467e-07	0.0348523	0.0461453	0.0855159	0.11441	0.348283	0.054558	0.0198148	0.00554739	0.00894542	0.0453267	0.0175899	0.0155366	0.0163711	0.0601997	0.0028924	3.96184e-07	0.178659	0.00780551	0.340362	0.00874014	0.0351574	0.036658	0.0191619	0.0394153	0.000174933	0.0139886	0.0349203	0.0109797	0.00253686	1.10614e-05	0.00264993	0.255403	0.000843298	0.0076971	0.000312155	0.0102908	0.00145098	0.029453	0.0502149
ENSMUSG00000000631	8.27252e-05	5.26014e-06	0.000567814	1.5235e-05	0.0538558	0.0227404	0.000258546	0.0125445	0.0319863	0.0530481	0.00194043	0.0177934	5.59628e-06	0.000466422	0.000253596	0.0178614	6.9135e-06	0.0392766	0.0108021	0.0219788	0.0097186	0.0157359	0.00930334	0.00801259	0.0418925	0.0546374	0.0195487	0.114463	0.405666	0.000242997	0.000427619	1.70514e-05	0.0169759	0.0104536	0.023274	0.00521935	0.0838709	0.0547681	0.0128236	0.026868	0.000507012	0.0132926	0.000250725	0.0363884	0.00641025	0.0423474	0.000952544	0.0189204	0.00486547	0.0876589	0.0174031
ENSMUSG00000000693	3.02277e-05	0.0132248	0.0021837	0.00898038	0.0037063	0.00189434	0.0071565	0.023868	0.00748443	0.0175845	0.00803662	0.0268846	0.0128885	0.00115316	0.0286442	0.00994558	0.0310578	0.0325014	0.00991731	0.0156666	0.00138472	0.0214828	0.00965955	0.00480791	0.0167343	0.0826303	1.30865e-05	0.0190544	0.00132456	0.000165001	0.0536082	0.00456611	0.00812932	0.0261251	0.00755866	0.00436765	0.00176365	0.00444403	0.0292351	0.00258271	0.0255319	0.22929	0.00301704	0.0910085	0.0240565	0.0239352	0.0442173	0.0463655	0.00745504	0.000348607	0.0268156
ENSMUSG00000000708	0.0248392	0.000214735	0.0454369	0.177834	0.00266151	0.0259305	0.00133907	0.0106034	0.0082199	0.000391843	0.00173392	0.02589	0.107863	1.44602e-05	0.000416249	0.00478072	0.0176169	0.00646196	0.00922189	0.00151365	0.357968	0.0410151	0.0247668	0.0922514	0.0535122	0.0229597	0.000170535	0.00267586	0.00207751	0.159379	7.41038e-06	0.00956742	0.0142906	0.00673192	2.53841e-06	0.0118922	0.0727303	0.0173347	0.000998015	0.00409625	0.00748786	0.00108143	0.0015523	0.0225573	0.0496108	0.00529216	0.00610588	0.058699	0.0137695	0.0149938	0.0314017
ENSMUSG00000000711	0.000490997	2.43012e-06	0.000122987	0.000581272	0.00191201	0.00217288	3.97007e-05	0.018184	0.000542585	0.00287334	0.024951	0.00145184	0.0121432	0.0190463	0.00401756	0.0225368	0.00918551	0.0313807	0.000801405	0.00389254	0.0321353	0.0178442	0.0640418	0.0576732	0.043266	0.00172326	0.000590812	0.0103251	0.0115203	0.0564466	0.00286005	0.0145447	0.0158448	0.0219242	0.00604815	0.00106916	0.0340409	0.00260341	0.0897131	0.000686648	0.00615782	0.00438122	0.00160294	0.000109927	0.00881833	0.0223874	0.0666069	0.00673854	0.00208322	0.00897592	0.0448401
ENSMUSG00000000732	0.000798964	0.0635745	8.48641e-06	0.0115669	0.0135331	0.00362428	0.0054295	0.000326701	0.0100499	9.12614e-05	0.000112835	0.000928526	0.00155299	0.0214064	0.0490996	0.0122439	8.053e-06	0.00883399	0.000118347	0.00665724	0.000114767	0.00780997	0.0132646	0.00348256	1.67735e-05	0.000946442	1.13492e-05	0.00216483	0.00106345	0.0334701	0.0308668	0.00987341	0.0577767	0.01619	0.000167687	0.0602364	0.000375796	4.44797e-07	0.0166446	0.00781721	0.00921655	0.00011766	0.00315628	0.00682714	0.00528139	0.0025948	0.00544695	0.015763	0.00305143	0.00618153	0.000578679
ENSMUSG00000000738	0.0193125	0.000175554	0.010105	0.0174748	0.000469573	0.0343487	0.00779382	0.00711177	0.000138661	0.0187405	0.000931488	0.00420337	0.00181055	0.104589	0.170411	0.00687523	0.0384781	0.0841405	7.2326e-06	0.0173895	0.0013528	0.000816097	0.0787803	0.0017578	8.4107e-06	0.221959	0.0161525	0.000604351	0.0208319	0.00393682	0.0108226	0.000490241	0.00243136	0.086824	0.00897093	0.0602672	0.0328289	0.000399497	0.0105991	0.0170488	0.0830954	0.00179284	0.000438727	0.0220225	0.0101394	0.0114892	0.0330228	0.0326391	0.00154139	0.00699496	0.0200545
ENSMUSG00000000739	0.0200853	0.0181993	0.0259331	0.0368868	0.00970238	0.0251136	0.00150375	0.00484039	0.0299238	0.0268878	0.0511689	0.00716762	0.0205065	0.0184743	0.0925278	0.028591	0.0714134	0.0239673	0.0181853	0.0276832	0.00585938	0.0184162	0.0210839	0.0315741	0.118373	0.0368292	0.0264924	0.01896	0.0224014	0.000245137	0.0268962	0.0445973	0.00805471	0.00337153	0.00276546	0.0307522	0.0445688	0.0450156	0.0413222	0.00632666	0.0280886	0.0280597	0.00677714	0.00747931	0.0190435	0.000126501	0.000540783	0.0045122	0.00535621	0.000179551	0.000861538
ENSMUSG00000000740	0.0329533	0.00539536	0.00315066	0.00662338	5.015e-06	0.000734018	0.00936875	0.00147073	0.000185224	0.0560006	0.00598461	0.00486491	0.023207	0.000924195	0.0131486	3.72307e-05	0.00221069	0.000684034	0.000298897	8.35564e-06	0.00146375	0.0167105	4.47789e-07	0.0242493	0.000892808	0.00710709	0.0278534	0.001911	0.00274982	0.00556472	0.00867815	0.00255192	3.62675e-05	4.55357e-05	0.00653882	0.000381372	0.0641382	0.0026862	0.00197437	0.00318066	0.0082038	0.0108848	6.646e-05	0.000133712	0.000248966	0.0447698	0.00245382	0.0409223	0.0259755	0.0150929	0.00604281
ENSMUSG00000000743	0.0108299	0.0243513	0.0620449	0.127805	0.0207686	0.0105873	0.0242843	0.000888475	0.0871266	0.0508315	0.0107528	0.0335874	0.00597814	0.139372	0.000658483	0.111375	0.00215747	0.000136406	0.00419713	0.0150612	0.000222752	0.0774107	0.00749554	0.0271262	0.00671432	0.0107501	0.0228969	0.0169349	0.000728878	0.00132965	0.00358321	0.0247138	0.000792298	0.0135709	0.00301279	0.00222374	0.0213548	0.0384938	0.000276504	0.0285095	0.0689765	0.000681742	0.00699694	0.0527524	0.00789575	0.0476154	0.00077627	0.000115288	0.000198955	0.000295334	0.0065442
ENSMUSG00000000751	0.0030686	0.0308736	0.0569944	8.09643e-05	0.00646941	0.0307254	0.00532966	0.00458812	0.0860716	0.0281062	0.000468745	0.00234962	0.375013	0.00941305	0.0138236	0.000986996	0.0410853	0.00632403	0.0256248	0.00199667	0.0165236	0.0305539	0.00904423	0.000619893	0.00589054	0.0599457	0.0048268	0.000117994	0.0361791	0.0403972	0.00610042	0.00293113	0.00992765	0.0287759	0.00273594	0.0100181	0.0272137	0.0130053	0.0534716	0.00603182	0.0032075	0.00976598	0.00174916	0.0210035	0.0217493	0.0161753	0.0536115	0.0294503	0.00782081	0.0300971	0.00255749
ENSMUSG00000000753	0.00109736	0.00364016	0.0422182	0.0233848	0.0396638	0.0027151	0.00200211	0.00324899	0.00454722	0.00181336	0.0087807	1.08544e-05	1.30067e-05	0.00720917	7.90382e-05	0.00352098	3.38405e-05	0.0342796	7.68367e-05	0.00285802	0.0427872	0.0205244	0.000455166	0.00346883	0.00235591	0.00439681	0.00403401	0.00258315	0.00931491	0.00147869	0.00196057	0.0165253	0.00229674	0.00103956	0.00110641	0.00148818	0.00797166	0.00764233	0.00146265	0.0273522	0.0116888	0.00160945	0.001753	0.000467387	0.00868325	0.000169905	0.0150343	0.134416	0.00375898	3.98491e-06	0.0230755
ENSMUSG00000000759	0.0238156	0.00292606	0.00559599	0.0126932	0.00459638	0.0101116	0.00128846	0.00130102	0.00172763	8.97769e-05	0.000335474	0.00531313	0.0215876	0.00503656	0.115778	0.00116001	8.38492e-05	0.0266444	0.010231	0.0309597	0.00693536	0.00730897	0.00772248	0.0181208	0.000145867	0.0229003	0.002828	0.00523888	0.00199446	0.00989856	0.068079	0.00192377	0.0158064	0.00211094	0.00455587	0.0254327	0.0353249	0.000796849	0.144289	0.0568474	0.00237493	0.0277621	0.0349787	0.0320303	0.0179687	0.00877133	0.0565556	0.00449285	0.0421162	4.14642e-05	0.0331122
ENSMUSG00000000776	0.0066298	3.57744e-05	0.00783635	3.66961e-06	0.00147147	0.0215684	0.0139097	0.00847147	0.0225842	0.0217914	0.255026	0.000322526	0.0230976	0.0357238	0.0278383	0.0230564	0.00339068	0.111152	0.00342136	8.26393e-05	0.0324494	0.0628391	0.000936368	0.0292647	0.00450811	0.00303187	0.00581309	0.00459799	0.000511155	0.000907849	0.0340467	0.0459224	0.0356233	0.000937106	0.0191798	0.000544044	0.252781	0.0923009	0.025497	0.0060171	0.0336245	0.0897344	0.01482	0.00474031	4.44374e-05	0.000874431	0.0451488	0.00919899	0.0269397	0.0451254	0.00294028
ENSMUSG00000000782	0.0022105	0.0115896	0.0117292	0.00171044	0.00598221	0.00505909	0.163114	0.00234596	0.00012192	0.0113403	0.0539721	0.0256248	0.0116949	0.00373422	0.00888795	0.000924162	0.000447828	0.0060184	0.0153131	0.000595157	0.00444524	0.0381224	0.0304397	0.0144246	0.0338857	0.00553554	0.0818792	0.0179685	0.0697429	0.0665413	0.0377308	0.0448868	0.00197043	6.05709e-08	0.0201429	0.00340172	0.0941526	0.0489058	0.0176616	0.0334797	0.0206553	0.0291343	0.00092615	0.00209158	0.0309476	0.0075584	0.0387754	0.00544122	0.00693939	0.0297908	0.00021736
ENSMUSG00000000787	0.000773561	0.0105161	4.00195e-08	0.00790882	0.000223379	0.0101665	0.0141322	0.0487835	0.00023213	0.00366082	0.00106242	4.86485e-07	0.00298868	0.0325148	0.0337941	0.00437742	0.0683731	0.00113882	0.0122296	0.00332582	0.025648	0.00553888	0.00749563	0.00169531	0.012212	0.0024332	0.0176385	0.00128588	0.00053167	0.00111873	0.000704443	3.04597e-07	0.0103049	0.000303523	0.00254358	0.00250622	0.0112314	7.56942e-05	0.012358	0.00482827	0.00197862	0.00866379	0.015501	0.0304952	0.000545468	0.0847865	0.016687	0.0196477	0.00626269	0.00210551	0.00778882
ENSMUSG00000000794	0.0172558	0.00418766	0.000313432	0.00493017	0.00265682	0.0247695	0.00595603	7.5366e-05	0.00152924	0.000417445	0.0076164	0.0178972	0.014947	0.000811402	0.0119014	0.0207081	0.0153997	1.34878e-05	0.0125965	8.94792e-05	0.00449414	0.00330789	0.00973221	0.00368701	2.74703e-05	0.000802114	0.0308521	0.0133581	0.00995266	0.00605996	0.0114599	0.00308714	0.0177119	0.0112791	0.00869187	0.00169151	0.0282157	0.00316267	0.0328669	0.00744474	0.0280144	0.0435188	5.35927e-06	0.00729879	2.0358e-09	0.00724208	0.00679885	0.00156906	0.001932	0.0116304	0.0674544
ENSMUSG00000000804	0.0137696	0.0313476	0.00175766	0.000267705	0.00993994	0.0634382	0.0100365	0.00505069	0.000126036	0.0104683	0.00269309	0.0276098	0.00258492	0.0753263	0.0353169	0.00142302	0.0435379	0.237702	0.00241245	0.0371143	0.00786822	0.0486133	0.000447647	0.012115	0.0118509	0.003661	0.00243323	0.00889917	0.0584668	0.0232681	0.00413114	0.0275518	0.0518578	0.048673	0.0677803	0.00014673	0.00594318	0.0100723	0.0295954	0.0717776	0.000155846	8.50531e-05	0.0309287	0.123019	0.00391485	0.0161964	0.109233	0.054775	5.49873e-06	0.0137766	0.00023182
ENSMUSG00000000805	0.0259443	0.0225418	0.0148959	0.00356516	0.0309595	0.0294677	1.02798	0.0607778	0.168462	0.0283403	0.00022265	0.0462838	0.0375917	0.00265432	0.0140013	0.0298982	0.846959	0.0279104	0.0125568	0.0165305	0.104955	0.0342629	0.0203015	0.0200274	0.0166751	0.017151	0.0308944	0.196937	0.0314318	0.0558464	0.167724	0.119787	0.0394324	0.0375024	0.0209692	0.0157636	0.0252006	0.00229502	0.00260903	0.0181233	0.0325384	0.0183926	1.17662	0.0279966	0.0404279	0.0113784	0.623954	0.0305637	0.00691897	0.00376169	0.0405789
ENSMUSG00000000811	0.0600823	0.000474106	0.00709501	0.0102145	0.00787518	0.00170367	0.0429421	0.0210478	0.23266	0.0230258	0.127914	0.0010836	0.038105	0.0336358	0.00140351	0.000247724	0.0636205	0.00658881	0.00778822	0.00374244	0.00277615	0.000176102	0.0142005	0.0406223	0.0478597	0.0154593	0.00172393	0.0896012	0.000457396	0.0410526	0.144696	2.62345e-05	9.97999e-07	0.000162149	0.016369	0.0216769	0.0309866	0.00118516	0.00619413	0.0383296	0.0362304	0.00909853	0.00189841	0.116211	0.00317965	0.0617897	1.38998e-05	0.00346351	0.0487598	0.0032711	3.32906e-05
ENSMUSG00000000823	0.0299444	0.00152562	0.0198215	0.00180464	0.0103121	0.000837403	0.0100115	0.0314176	0.00935782	0.0123315	0.0711169	0.00991197	0.00290061	0.0366086	0.0164465	0.00500933	0.00633109	0.0097569	0.0379874	0.000474677	0.00646428	0.034363	0.00386246	2.8717e-05	0.00379405	0.0246303	0.0294493	0.0105513	0.000256409	0.00678692	0.0542312	0.0140824	0.000115694	0.00357654	0.029208	0.0132137	0.00604499	0.031071	0.00027341	0.00338877	0.000336592	0.00284293	0.0030692	0.00834291	0.000113521	0.054339	0.012378	0.00512971	0.0733093	0.0257086	0.00677337
ENSMUSG00000000826	0.0261284	1.96411e-05	0.0154401	0.102528	0.00583495	0.000469769	0.0388689	0.0387287	0.0141322	0.00234538	2.3366e-07	0.00311606	0.00257421	0.000882194	0.00682513	0.0244759	0.012812	0.00027925	0.00386154	0.0186761	0.0339891	0.0309349	0.00387898	0.0265172	0.000672051	0.0393418	0.0114921	0.0932297	0.0350904	0.0266559	0.0417396	0.00464469	0.0177423	0.0061791	0.0371589	0.00300299	0.014459	0.00349987	0.00127697	0.0406503	0.00129603	0.00239906	0.00970041	0.0195078	0.0179878	0.0483255	0.0457417	0.00231287	0.000953681	0.00939548	0.0796437
ENSMUSG00000000827	0.00864648	0.000346967	4.96227e-05	0.00343225	1.85923e-05	0.0175662	0.000493311	0.000361581	0.00980445	0.0030888	0.00109285	0.000237553	0.00249974	0.000859006	0.00176306	0.00533469	0.00345006	0.00154789	0.00102946	2.32076e-05	0.00697345	0.00279561	0.000664946	0.000132844	0.000268723	0.0084688	0.00206263	7.40676e-05	1.97378e-10	0.000200987	5.61195e-05	0.000273773	0.00185127	0.00102963	0.0037538	0.0137765	0.0112478	0.0015087	0.00091508	0.00594495	7.94675e-05	0.000141796	0.000335913	0.00920931	7.40151e-05	0.00554858	0.0123216	0.0109238	0.0227407	0.00070914	0.00170316
ENSMUSG00000000838	0.00324119	0.00253968	0.00429993	0.0476632	0.00272777	0.00532478	0.00524059	0.0779915	0.000963546	0.0360528	0.00154501	0.00913815	0.000584097	0.0172071	0.00361653	0.0123301	0.00870337	0.00599049	8.95639e-07	0.00190016	0.0190257	0.00304411	4.58828e-06	0.000241506	8.37384e-06	0.0145758	0.00328045	0.00146521	0.000233792	0.000173736	0.000375036	0.00689567	0.00316518	0.000394047	0.0626073	0.00958256	2.01714e-06	7.49974e-06	0.0402845	0.000720876	2.55122e-06	0.0018618	0.00699401	0.00091559	0.00182464	0.0223567	0.0147364	0.0123363	0.0458015	0.0209448	0.0177241
ENSMUSG00000000876	0.000380206	0.00264632	0.00143114	0.00857841	0.0292122	0.0694208	1.06679e-05	0.0113264	0.00707536	0.0971267	0.0502246	0.00183986	0.0154637	0.0188427	0.108466	0.00253593	0.00356719	0.0224485	0.000563502	0.0310161	0.0587519	0.0175064	0.0263598	0.0425109	0.00164842	2.55337e-05	0.00298034	0.00352062	0.00170335	0.0166417	0.00531899	0.0088104	0.000608409	0.00710694	0.00385131	0.0984923	0.000670626	0.00462939	0.000418711	0.0512553	0.00722175	0.00810404	0.00185204	0.0241965	0.0151204	0.0419159	0.012968	0.0111793	0.0100835	0.0216017	0.0674457
ENSMUSG00000000884	0.0449247	0.00358756	0.00611811	5.97947e-06	0.037212	0.0348267	0.00322393	0.0021181	0.066182	0.000619432	0.000592827	0.00600752	0.0259785	0.00962042	0.000338966	0.0109302	0.0207104	0.0185719	0.0032707	0.0165472	0.00654089	0.0920048	0.0276175	0.00552595	0.000276127	0.0551563	0.185446	0.0449371	0.04747	0.0160055	0.0913388	0.0108385	0.000370004	0.0336113	0.00158954	0.00125674	0.00284242	0.00254557	0.0965932	0.00493276	0.0247726	0.00550491	0.00596067	0.00490364	0.0762381	0.00665424	0.00462408	0.0234554	0.0198903	0.014133	0.00509044
ENSMUSG00000000889	2.35038e-18	1.93415e-18	1.99439e-27	8.25242e-18	9.11484e-23	6.82848e-23	2.56298e-14	2.93526e-14	6.32658e-14	9.07174e-14	0.000133606	0.000457166	0.479162	3.07393e-09	4.44825	0.597261	2.98024e-05	3.83185e-05	0.000145416	0.0001296	4.34783e-23	3.59889e-23	3.34095e-14	3.23212e-14	1.73467e-13	0.505028	0.0844434	2.80769e-09	0.597984	0.446377	7.79216e-10	0.511196	0.0171787	0.05754	0.0385327	0.0843089	7.71135e-11	11.0953	0.0152832	0.0324834	4.05259e-11	0.0331453	0.0810772	0.0904247	1.30224e-10	0.303821	0.338372	18.4284	1.06741e-09	1.14274e-09	0.657853
ENSMUSG00000000901	0.110172	0.00953459	0.0102415	0.0422952	0.00101178	0.0103115	0.0211702	0.0099606	3.12663e-05	0.00276728	0.0422844	0.0350616	0.00986517	0.306029	0.030775	0.00685381	0.0170279	0.000313825	0.0104345	0.00918939	0.000292125	0.00835647	0.0365725	0.0318837	0.010973	0.132926	0.0434053	0.0555642	0.0090216	0.00414663	0.0053185	0.0408722	0.0240314	6.5977e-05	0.00113659	0.0241434	0.0264862	0.0951889	1.60845e-05	0.011093	0.000951667	0.00243751	0.0110951	0.0584608	0.0185934	0.205007	2.96255e-05	0.00679747	0.0284279	0.00238863	0.00664769
ENSMUSG00000000902	0.00798108	0.00362218	0.00292806	2.4983e-05	0.00768032	0.00527151	0.0236455	0.00418813	0.00130065	0.000649768	0.0245395	0.024439	0.0261914	0.033323	0.0282165	0.0338035	0.00177764	0.00144398	0.0334326	0.0128531	2.75807e-05	0.139626	0.00658206	0.0423057	0.00108121	0.0949434	0.0120326	0.00168043	0.0147999	0.0303521	0.00232093	0.00700948	4.79471e-09	0.0102037	0.0558546	7.64065e-06	0.00575464	0.0177309	0.0521791	0.032307	0.0145557	0.0002162	0.0406647	0.00117757	0.0405472	0.0110631	0.0144808	0.00476575	0.0329549	0.000115016	0.00319904
ENSMUSG00000000916	0.001634	0.169512	0.010272	0.000251153	0.00838107	0.017066	0.0286445	0.0646297	0.129735	0.000119452	0.0035896	0.0315619	0.0650823	0.0293309	0.0860228	0.00816115	0.0191963	0.00540593	0.00899648	0.00112122	0.00975461	0.0104772	0.00862561	0.00349668	0.0197448	8.09528e-07	0.00375207	0.003644	0.0130096	0.00160793	0.00397502	0.000138411	0.00702123	0.0088569	0.00296838	0.0263003	0.00048065	0.0104055	0.158425	0.0142523	7.26852e-06	0.0222671	0.0122349	0.0153799	0.0568298	0.00168784	0.00586737	0.0419673	0.018882	0.000375055	0.00477035
ENSMUSG00000000934	0.0996505	0.0253685	0.0101226	0.0147683	0.000804661	0.0404823	0.0010559	0.0229748	6.74955e-05	0.00152999	0.0363692	0.00579848	0.281334	8.99169e-06	0.00105482	0.0165679	0.0177995	0.0429666	0.0113744	0.00381592	0.0163564	0.00283267	0.0224172	0.00332086	0.00105367	0.00281284	0.0221095	0.00115152	0.0648401	0.000302642	0.0181188	0.0122946	0.000268953	0.00757156	0.00217363	0.0140366	0.0469187	0.0141189	0.00240235	0.0185515	0.0549823	0.00918288	0.0154879	0.00361312	0.0289438	0.00388654	0.00445466	0.0204645	0.0188084	0.00624483	0.00446222
ENSMUSG00000000938	1.65449e-05	0.0454786	0.00292686	0.0466048	0.00172594	0.00791377	0.0145089	0.0239388	0.00201663	0.0172348	1.21967e-05	0.0121347	5.83907e-05	0.000857205	0.0103147	0.00568718	0.0119152	0.00856924	0.000358928	0.00110359	4.83138e-05	0.0130164	0.0148443	0.00027697	0.00157464	0.00492867	0.00151412	0.00218958	0.0279066	0.0015977	0.0237994	1.25722e-05	0.00307081	7.63881e-06	0.0063251	0.00255199	0.0062995	0.0410661	0.00517962	0.0434699	0.00523302	0.0531729	0.0808637	0.0946387	0.000399697	0.029638	0.0229269	0.120378	0.00976797	0.00495034	0.0159177
ENSMUSG00000000942	0.0171577	0.0150779	0.0102687	0.0472927	0.0109763	0.00244092	0.00634679	0.0125126	0.00293711	0.0117399	0.00934139	0.0143446	0.00659252	4.27217e-05	0.00992159	2.36513e-05	0.0516543	0.00601868	0.0124214	0.000364916	0.00876915	0.000464005	0.0334917	0.0166912	0.00296717	0.00172391	0.00504933	0.00147528	0.018501	0.0254929	0.0329027	0.00150908	0.000501581	0.1208	0.0229545	0.0119096	0.000520652	0.00849376	0.040156	0.0215187	0.012558	0.00177435	0.000122973	0.00246262	0.0789277	0.0180711	0.00131359	0.00877827	4.95196e-05	3.32577e-05	0.0495617
ENSMUSG00000000957	0.0012782	0.00185636	0.000137567	0.00901509	0.000100116	8.42091e-05	0.0136415	0.000951932	0.000325027	0.00739476	0.00527738	0.00750505	5.58244e-05	3.89853e-08	0.00220084	4.81257e-05	0.00842244	0.000106519	0.00140966	0.00208364	0.00292414	0.00198098	0.00193137	0.0010328	0.00309243	0.00415864	0.000353661	0.000443972	0.00928013	0.000191919	1.02966e-05	0.000343769	0.00123113	0.00686014	0.0155559	0.000498112	0.00100985	0.00100785	0.00106452	0.00186694	2.03102e-05	0.00572573	4.95651e-06	0.000181892	0.00077033	0.0114677	0.00465969	0.00116363	0.000286367	0.00390085	0.00116688
ENSMUSG00000000958	0.0141787	0.0173757	0.00503033	0.00867303	0.00557177	0.0400978	0.0366432	0.00513217	0.00160993	0.00313381	0.102958	5.58625e-05	0.00592844	0.0187197	0.00630714	0.0141019	0.0134373	0.00390825	0.00646367	0.00452629	0.0899374	0.0489154	0.000121918	0.000732304	0.0196586	0.00378362	0.000516291	0.000150613	0.0372748	0.00490495	0.027212	0.022485	9.58348e-06	0.00287685	0.000233689	0.00358794	0.0488154	0.0299327	0.00282352	0.00785572	0.00428816	0.034014	0.0785839	0.00738651	7.47754e-06	0.0112352	0.0642484	0.168553	0.00539208	0.0171075	0.00028543
ENSMUSG00000000959	0.0255725	0.10041	0.0383968	0.0150847	0.100667	0.0189316	0.013831	0.00626408	0.0509419	0.109716	0.00345415	0.000518216	0.0174189	0.000239833	0.000207369	0.0554823	0.0336761	0.000351129	0.0129579	2.02661e-05	8.2659e-06	0.0297843	0.00129331	0.000754884	0.00913535	0.0023238	0.0033364	0.00160248	8.03924e-05	0.00289612	0.0215107	0.00108236	0.00108024	0.00787525	0.00416842	0.0117031	0.0192754	0.00368007	0.00323939	0.125895	0.00314899	0.0181406	0.0113476	0.00307999	0.0203485	0.0789616	0.0365469	0.0435223	0.0427923	1.46734e-08	0.00378546
ENSMUSG00000000976	0.0263638	0.000919395	0.033243	0.0163957	0.036412	0.0305916	0.00981974	0.00232841	0.00107354	0.0162816	0.00969348	0.0149815	0.00196056	0.000778443	0.0117991	0.00903266	4.59119e-05	0.00054134	0.0106752	0.00261904	0.0570395	0.00336419	0.0153742	0.00201796	0.00826386	0.0188714	0.00715123	0.00932024	0.0248017	0.0972123	0.0592455	0.00341678	0.0142689	0.000771612	0.0661044	0.00615667	0.00466645	0.00112409	0.0110422	0.0110495	0.000516084	0.00181455	0.0100782	5.36071e-05	0.0611346	0.0201642	0.014695	0.00289199	0.0945779	0.0042571	0.00398637
ENSMUSG00000000982	3.62066e-19	2.97947e-19	3.19308e-19	1.72e-16	1.92792e-16	1.44432e-16	1.50752e-21	1.72649e-21	1.37989e-07	2.00186e-07	2.79963e-07	0.000136542	0.264556	1.48285	3.25291e-06	0.706425	0.000348295	0.000453015	0.358274	0.1246	5.13548e-13	4.25086e-13	3.82977e-13	3.70501e-13	2.86496e-10	0.000178205	0.000183245	0.000214721	0.0681225	1.6645e-09	0.00015809	0.0483006	8.23132e-10	6.59489e-10	1.78832	0.00510941	0.00435094	0.152988	2.42833e-08	0.150801	0.183696	0.153325	0.798178	7.50957	0.661676	0.918998	0.00683086	0.0111142	0.00876063	0.00938755	0.621165
ENSMUSG00000001016	0.0104378	0.00239135	0.000169075	0.00210424	0.00633812	0.00195558	0.0870568	0.0557326	0.00985833	0.00211501	0.00647797	0.00540309	0.00529469	0.0121702	0.00599005	0.00559746	0.00766154	0.0549301	0.000117287	8.66038e-05	0.00117295	0.0280046	0.0314554	0.00257767	0.000172097	0.00521751	0.00161357	0.000830904	0.00143294	0.00308488	0.000781968	0.000944416	0.00086449	7.2659e-05	0.00125968	0.00258385	0.000540071	0.00892264	0.00163652	0.00191755	5.4848e-05	0.0176886	0.000744861	0.152194	0.0288526	0.00319279	0.00477154	0.0028439	0.00448422	0.0181276	3.26674e-05
ENSMUSG00000001017	0.000745405	0.0275107	0.00346879	1.74745e-05	0.00664598	0.00305651	0.00243883	0.0219416	0.00078505	0.000297687	0.0389189	0.00144238	0.0190059	0.00574408	0.000860962	6.79966e-05	5.50249e-05	0.0254291	0.00217471	0.00345333	0.00811919	0.0224175	0.00940993	1.3288e-08	2.93506e-06	0.00465285	0.0198606	0.00155204	1.58571e-05	0.00889545	0.0144988	0.0114561	0.000484481	0.00729152	0.000989743	0.00477893	0.00465123	0.0156284	0.00317578	0.0206675	0.01736	3.15642e-05	0.00587689	0.00187262	0.0115163	0.000580384	0.0105132	0.000940909	0.00506112	0.00177303	0.0121739
ENSMUSG00000001018	0.00644164	0.000820164	0.00359706	0.00347285	7.6927e-05	0.00416322	0.00547609	0.000969239	0.000341608	4.49723e-05	0.00122116	0.00324823	0.0122088	0.011647	6.37272e-06	3.41116e-05	3.22133e-05	0.00948796	0.00719369	1.38569e-05	0.00286714	0.00348748	0.0007614	6.30077e-05	0.0011977	0.000284111	0.00175706	0.00059037	0.00312196	0.000508126	0.00879316	0.00675561	9.50256e-05	0.000489537	0.00148446	0.000625113	0.0186343	0.00960208	0.00419608	0.0016209	0.000940628	0.000159534	0.00780542	0.016732	0.00461277	0.00341026	0.00869792	0.0272381	0.00574694	7.05229e-07	0.00019402
ENSMUSG00000001020	0.0115277	0.000366019	2.57337e-05	0.00255312	0.00215188	0.0267385	0.00963905	0.00975006	0.00193866	0.00146399	0.000681336	0.0256282	0.0187287	0.0199166	0.0155017	0.00102943	0.00814966	0.0218998	0.00817905	0.149023	0.00727536	0.00493004	0.00812527	0.00853411	0.0184775	0.00592569	0.0189255	0.000303309	0.00717357	0.000161964	0.0186345	0.0111874	0.00355916	0.00683576	0.00371082	0.0179355	0.171675	0.00486563	0.00200619	0.0226726	0.0342626	0.00688823	0.0693089	0.00435701	0.0296147	0.000159337	0.0162176	0.120401	0.0259712	0.00100012	0.0163617
ENSMUSG00000001025	0.0403976	0.00318427	0.00390745	1.39626e-05	0.0160024	0.0135748	0.00280993	0.0158744	0.000649069	0.0760525	0.00236354	0.00994141	0.0134334	0.00304808	3.91435e-05	0.00230093	0.00504023	0.0179134	3.23157e-05	0.0602678	0.00438276	0.00069585	0.00100848	0.00637955	0.0030404	0.00136381	0.0155659	0.00197681	9.4469e-05	0.0028344	0.00611245	0.00209231	0.00158025	0.000572807	0.00199177	0.0572583	0.00444815	0.00327402	0.0027643	0.0017346	0.0135503	0.000940533	0.00064722	0.000292283	0.000530205	0.0090466	0.000477136	0.0140085	0.000197614	0.000588093	0.0116978
ENSMUSG00000001034	0.00647862	0.000435072	0.00126544	0.00227578	0.00192048	0.00270457	0.00191101	0.00542008	0.000849708	0.0115431	0.00155746	0.00295057	0.0171946	0.00939595	0.00165253	0.00192129	0.00660995	0.000346011	0.00287632	0.00274475	0.000391874	0.013036	0.00360917	0.0170399	0.0197104	0.00118613	0.0186395	5.2409e-05	0.00264052	0.0102857	0.0221929	0.0151467	8.89798e-06	0.00192018	0.00577259	0.000414938	0.0170831	0.00422437	0.01463	0.00366686	0.0167806	1.64574e-05	0.0282757	0.0109065	0.00320571	0.00074806	0.00450577	0.00790269	0.000144737	0.000215498	0.00159777
ENSMUSG00000001036	0.00100821	0.0586625	0.0362412	0.0032439	0.0250907	0.0143142	0.0656146	0.0253722	0.00736235	0.0120848	0.00313166	0.0257647	0.0312213	0.00195502	0.0274709	0.0044301	0.00168706	8.76574e-06	2.86616e-05	0.0228083	0.00283249	0.0200175	0.00288234	0.0203151	0.0285504	0.0171862	3.99546e-05	0.0228249	0.00859344	0.0129554	0.0100374	0.000670259	0.0157078	0.000961792	0.00465948	0.0277747	0.00724983	0.00131678	0.00335208	0.0129438	0.00314572	0.0286976	0.000917349	0.00114681	0.00766098	0.0167661	0.00514541	0.00157083	0.000378301	0.157195	0.00630857
ENSMUSG00000001039	0.0288026	0.00143065	0.00115279	0.00076114	0.00925455	0.0465006	0.000298318	0.0261227	0.0100902	0.00403863	0.00930764	0.0114352	1.58116e-05	0.000120132	0.0500582	0.000442355	0.0293177	0.00147747	0.000664846	0.0172107	8.98775e-05	0.00969151	8.40072e-05	0.00378803	0.0053294	0.00388581	0.00346348	0.0084061	0.00909071	0.000433045	0.0598927	0.0287896	2.89231e-05	0.000111048	0.00461441	0.101926	0.027406	0.00547422	0.00014806	0.0827197	0.000120206	0.00433641	0.0152828	0.0617115	0.031517	9.39629e-05	0.0562162	0.00888084	0.000573194	0.0540313	0.00212075
ENSMUSG00000001052	0.000724065	0.000766764	0.000474704	0.00136128	0.0189009	0.135062	0.0209486	0.00393982	0.00496941	0.00219735	0.153837	0.0235063	0.00126852	0.0634306	0.0928686	0.0066187	0.0771035	0.00407876	8.57998e-05	0.000106715	0.0265094	0.19717	0.306412	0.076492	0.0306124	0.00463155	0.0272117	0.00433736	2.35302e-06	0.00252846	0.0487542	0.00109362	0.000491639	0.000977409	0.00126027	0.0012747	0.0393189	0.00164931	0.0486394	0.0157317	0.0567112	0.00122342	0.0125623	0.00175749	0.0298361	0.0186507	0.000356823	0.0443666	0.00937507	0.0179195	0.00239832
ENSMUSG00000001053	0.00367798	0.00034155	0.00450742	0.015435	0.00516066	3.88979e-05	0.0227158	0.060403	0.000144251	0.0482413	0.207038	6.92991e-05	0.000947957	0.0019127	0.0768818	0.0677229	6.83135e-05	0.000612719	0.0142251	0.00134286	0.000739344	0.119532	0.0130412	0.000833164	0.000356375	0.0166759	0.00603193	0.000658822	0.00456877	0.0133819	0.0252282	3.53199e-05	0.00716151	0.0125654	0.00488481	0.00401523	0.0523333	0.023516	0.509198	0.0466934	6.74347e-05	0.004921	0.0159235	0.000779351	0.00362208	0.00987006	0.01081	0.0129233	0.00384153	0.00566646	0.0232602
ENSMUSG00000001054	0.0669924	0.0133	0.010349	0.001663	0.0321576	0.0349587	0.00046768	0.00235484	0.0509655	0.0049134	0.00196137	0.0291798	0.24346	0.016028	0.0175941	0.0083246	0.124638	0.0114461	0.00217922	0.000657377	0.0234022	0.00254177	0.0130303	0.0992352	0.0817898	0.045031	0.00454824	0.0539818	0.00136725	0.00799296	0.081167	0.0303322	0.0103914	0.00696501	0.0169934	0.0209168	0.0172439	0.00835789	0.00356046	0.000165633	0.00398499	0.00387911	0.00798041	0.0166663	0.0275651	0.00307591	0.00717094	0.00324278	0.012313	0.0136625	0.0136496
ENSMUSG00000001056	0.000535457	0.00389472	0.00356867	0.00988053	0.00213594	0.000351159	0.0316124	0.00935329	0.0153479	0.00696454	0.000489536	0.00366989	0.0011927	0.0343414	0.0158575	8.95978e-06	0.00193916	0.0101404	0.000126067	3.80996e-05	0.00133242	0.0013377	0.00207829	0.0673543	0.000642191	0.034974	7.55841e-05	0.0142655	0.00307001	0.0214411	0.00472451	0.00626906	0.00181564	0.0130927	0.00609808	4.40136e-05	0.123388	0.0366699	1.61293e-06	0.0465285	0.00756111	0.0315628	1.32583e-06	0.0430191	0.0012503	0.00301003	0.014639	0.123268	0.00129496	0.0109301	0.000146873
ENSMUSG00000001062	0.0361332	0.00441503	0.00354677	0.0119493	0.00820103	0.00232649	0.055324	0.00525529	0.0152357	0.00116827	0.008828	0.0073561	0.00834848	0.0028796	2.72152e-06	0.00239217	0.0197182	0.000106832	0.0180483	0.0286195	4.89856e-05	0.0090687	0.00107222	0.0102282	0.0802551	0.000543217	0.00833224	0.000902956	8.45244e-05	0.000214748	0.00126283	0.0133222	0.0112067	0.00565646	0.0124169	0.000120399	0.0392965	0.006376	0.0411668	0.00966702	0.0459732	0.00526029	1.35241e-05	0.00308789	0.178284	0.00537448	0.0645579	0.0051567	0.00281819	0.0202849	0.00590425
ENSMUSG00000001065	0.0311764	0.0140468	0.0232089	1.9055	0.00621646	0.00967085	0.00231093	0.0949657	0.0652459	0.106618	0.0125323	0.0268288	0.000364394	0.418467	0.049213	0.000302665	0.0126046	0.0180426	0.000654819	0.0198828	0.00777603	0.028317	0.0224264	0.00303682	0.0159547	0.0580608	1.41592	0.0580431	0.0695416	0.0968486	0.0231484	0.0223175	0.0441347	0.012225	0.0243464	0.00651428	0.0632841	8.04135e-05	1.45516	0.00299623	0.00739629	0.00471636	0.00744695	0.0518536	0.0449169	0.00620159	0.0107326	0.00200443	0.517955	0.00828296	0.00596626
ENSMUSG00000001082	0.00269301	0.0166953	0.0257704	0.00106856	0.00340735	0.0887376	0.0479809	0.00455734	0.00222128	0.00143268	0.00154106	0.00704241	0.00865605	0.00214345	0.0210912	0.000933494	0.00199964	0.0042848	0.00371299	0.00202936	0.0276626	0.0300686	0.0167077	0.0215311	0.00253999	0.00392865	0.00927751	0.0001642	0.0131757	0.000416724	0.0106648	1.23159e-05	0.0388917	0.000653155	0.00377247	0.0126921	0.0122446	0.00589706	5.30363e-05	0.00815134	0.000805974	0.0107748	0.0146383	9.26405e-05	0.0059399	0.00540011	0.00578369	0.00147511	0.000125637	0.0183824	0.0331337
ENSMUSG00000001089	0.00227466	0.0234325	0.0187178	0.0964349	0.0476464	0.0669256	0.0133133	0.00303742	0.00880151	0.00690212	0.0337625	0.00949351	0.0110599	0.00233267	0.0188503	0.000408994	0.0836025	0.0305837	0.00462279	0.0164911	0.0446116	0.0558822	0.0235139	0.00260595	0.00419617	0.022072	0.00325456	0.0170771	0.0215869	0.11957	0.00505325	0.0214686	0.00479312	0.00123043	0.00795375	0.0201659	0.00998779	0.00371623	0.0136344	0.000372022	5.52393e-05	0.00417028	0.000982108	0.0610553	0.00194125	0.0012155	2.92756e-05	0.00909522	0.00466485	0.021053	0.0326737
ENSMUSG00000001098	0.0348429	0.000666483	0.103193	0.0294075	0.0185318	0.00152866	0.000278398	0.00736059	0.00749709	0.00868405	0.039259	0.00309572	0.000255353	0.00616431	0.089155	0.0228583	0.0343656	0.0178163	0.0402321	0.0363928	0.0139569	0.0095956	0.00965612	0.00249517	3.30845e-05	0.105545	0.000260638	0.00410989	0.0392788	0.0253485	0.00498472	0.0715751	0.00381804	0.043544	0.00358892	0.0947216	0.0636434	0.00053813	0.000119497	0.00949109	0.0140029	0.00278977	0.024737	0.00490617	0.124498	8.71221e-05	1.45451e-06	0.0196039	0.00424608	0.0114895	0.00442489
ENSMUSG00000001100	0.0118456	0.00183309	0.0213592	0.0393154	0.00607937	0.00211898	0.00709462	0.0274717	0.000176548	0.00327376	0.00888818	0.0011008	0.0406661	0.00207695	0.00466711	0.00842949	0.0216955	0.00139493	0.00026601	2.22988e-06	0.00528658	5.70207e-07	0.00284009	0.000436211	0.00783977	0.070683	0.0287497	2.49495e-05	0.000503415	0.0142553	0.00525943	0.00120903	0.000385993	0.00218574	0.00420933	0.0387666	0.00171874	0.000169561	0.000345544	0.000731601	0.0585557	0.000933488	0.00471653	0.00152821	0.00444015	0.0131423	3.60477e-06	0.0174443	0.0290603	0.00454821	0.0918224
ENSMUSG00000001105	0.0187535	0.00771729	0.00224517	0.00500053	0.0516569	0.000622501	0.0200338	0.0166179	0.0440081	0.0589074	0.128962	0.0118119	0.00917813	0.00140167	0.0111819	0.002818	0.000661402	0.039283	0.00253137	0.0101401	0.00353984	0.0143131	1.69934e-07	0.0116797	3.47587e-05	8.05189e-05	3.593e-06	0.0126235	0.0478348	0.00883869	0.00339364	0.0363284	0.00331185	0.0728454	0.0574195	0.119595	0.0183591	0.0588482	0.0403902	0.000453723	0.00120483	0.0218708	0.000827001	0.000128577	0.0147958	0.000302147	0.0690162	0.000792267	0.00139997	0.0576941	9.96393e-07
ENSMUSG00000001119	0.000317156	0.000425058	0.00317921	0.00297553	5.55041e-08	0.00970306	0.00460842	0.000158861	4.29891e-07	0.0055223	0.00530282	0.000767591	0.00153533	0.000396944	0.00487738	0.00304037	0.00426361	0.00300528	0.00220227	0.00176984	0.000214895	0.00389064	0.00112911	0.00105113	0.0058795	0.000951706	0.00268664	0.000557579	0.00829472	0.00279496	0.00205866	5.62965e-05	0.002804	0.00127035	0.00615176	0.00404887	1.18134e-05	0.00719442	0.00376592	0.000801146	9.35332e-05	0.00244492	0.00606871	0.00159658	0.000882263	0.028358	0.0066427	0.00608431	0.00254718	7.84898e-06	0.00606493
ENSMUSG00000001120	0.116345	0.00236131	0.0375653	0.0110276	0.00940182	0.00356232	0.024846	0.00912625	0.00991087	0.0117091	9.25419e-06	0.0101956	2.15163e-05	0.0184484	0.00773565	0.00883596	0.0327433	0.000866235	0.012621	0.00606581	0.000314198	0.0502986	0.0321109	0.258873	0.00163457	0.00590364	0.00455298	0.00017343	0.0123425	0.0524516	0.0108682	0.0174334	0.00698136	0.0181746	0.00327627	0.035349	0.090196	0.00247538	0.0318723	0.0102268	0.00025258	0.044064	0.0922345	0.00700542	0.0863599	0.084395	0.00087238	0.00253784	0.0285957	0.0169823	0.0140078
ENSMUSG00000001123	0.015046	0.00105268	0.00726042	0.00012936	0.00182632	0.00744437	0.00119667	0.00835019	0.0131534	0.00544331	0.00367888	0.00592682	0.00149391	0.00294149	0.017729	0.00982953	0.000156624	0.00574594	0.00650671	0.00110349	0.0021605	0.00532921	0.00704869	0.0028094	0.00016649	0.0707849	0.00061282	0.00367574	0.0153767	0.00182983	0.0123112	0.00729624	0.0257833	0.000494137	0.00249489	0.0169296	0.0100441	0.000957699	0.0292788	0.00401986	0.00262578	0.00325805	0.0266096	0.000117591	7.92729e-05	0.00686733	0.0899032	0.0029634	0.0114371	0.00806307	0.00448873
ENSMUSG00000001127	0.00106632	8.12544e-05	0.000320568	0.00618996	0.000684598	0.00226691	0.00764422	0.000310794	0.0370619	0.000729618	0.0349842	0.00269978	0.00898213	0.00164562	0.00884199	0.000166758	0.0193999	0.0107171	0.000137401	2.9811e-05	0.0145814	0.0113338	0.00380619	0.00040402	0.00472936	0.00253767	0.0210267	0.00421571	0.0129204	0.00486553	0.00812417	0.017857	0.00307237	0.0053586	0.00765019	0.0250413	0.0161959	0.000132352	0.00524705	0.00460514	0.00552213	0.0172549	0.00437478	0.000293067	0.00161984	2.13958e-05	0.0256787	0.0164795	0.0157689	0.0225667	0.00451875
ENSMUSG00000001128	0.000437087	0.03537	0.0230521	0.0684997	0.0508151	0.00341978	0.171355	0.011099	0.005595	0.00471539	0.0144658	0.0731372	0.024578	0.0487736	0.0972075	0.0204764	0.374638	0.0587175	0.000102962	0.0179303	0.00245403	0.0111228	0.0712407	0.0200193	0.0149031	0.15728	0.000711156	0.027751	0.0178477	0.00176949	0.0264468	0.0866974	0.00929747	0.0580517	0.00369998	0.0723393	0.0587534	0.0102676	0.0384014	0.0633666	0.225692	0.00850004	0.0454572	0.00686993	0.0711262	0.00109469	0.00499781	0.0331403	0.0233939	0.000191346	0.0551005
ENSMUSG00000001131	9.64841e-05	0.0309281	0.00176323	0.000297722	0.0149155	0.135805	8.35693e-05	0.0280979	0.00287009	0.00310346	0.000219168	0.0282363	0.000141791	1.25272e-05	0.030292	0.000375326	0.0820192	0.0248378	8.71048e-05	0.0691508	0.0287424	0.0270962	0.00117057	0.0226843	0.0821197	0.0308489	0.0183867	0.0283527	0.0226536	0.0241602	0.00229389	0.00193376	0.00353563	0.000104181	0.0549884	0.0369816	0.00953968	0.00432766	0.0465684	0.178634	0.0339427	0.0217081	0.0374257	0.0306787	0.23581	0.0116814	0.0239791	0.0150905	0.0111014	0.0250655	0.00960058
ENSMUSG00000001134	0.00122334	0.0145715	0.000327837	0.013671	0.0385605	0.00729267	0.00491169	0.00470438	0.0140121	0.0077128	0.0263895	0.0142627	0.044116	0.000185856	0.0341477	0.0291513	0.00369988	0.0266307	0.00286748	0.000246472	0.00548011	0.0138774	0.0590455	0.00704108	0.00915776	2.02153e-06	0.00348426	6.27164e-06	0.00763318	0.0241227	0.00826214	0.00340074	0.00150687	0.00868803	3.65117e-06	0.103724	0.00576014	0.000666139	0.0233298	0.0112389	0.00721973	0.00515719	1.59043e-05	0.0447381	0.000109618	0.0859406	0.0116243	0.00937773	0.0187259	0.0433712	0.00991834
ENSMUSG00000001138	0.00397203	0.00420607	0.0179557	0.00733108	0.00311167	0.000701237	0.0255452	0.0255861	0.0216126	0.0151025	0.00372232	0.00323127	0.0138692	0.00509877	0.00628892	0.00213099	0.00393747	0.000135952	0.00283562	7.78453e-06	0.0011337	0.00351112	0.00667832	0.00326741	0.000248233	0.00428155	0.108776	0.00214888	0.0030229	0.00425143	0.0129513	0.0040783	0.00730365	0.0124508	0.00225397	0.00865758	0.0021145	0.00449563	0.000882098	0.00227201	0.0117646	0.00141253	0.0667263	0.00606995	0.0015636	0.0186058	0.000886892	0.0321665	0.00498558	0.000830543	0.000182089
ENSMUSG00000001143	0.0128842	0.00532333	7.80921e-05	0.00670679	0.0108479	0.0023472	0.00590743	0.00170172	0.000104957	0.00612895	1.12742e-06	0.00864489	0.00432223	0.00112566	0.00168276	0.0038222	0.0241196	0.00964256	0.00508671	0.00574972	0.00175127	0.00370399	0.00413298	0.00420718	0.00107969	0.0241501	0.000955651	0.00445558	0.0076484	0.00107967	0.000597606	0.0114063	0.00488249	0.00824197	0.0171436	0.000287267	0.000155369	0.00111332	0.0219272	0.0015649	0.014625	0.016345	0.000256914	0.0599066	0.00275731	0.0107658	0.00619353	0.0227021	0.0471668	0.00251306	4.40067e-05
ENSMUSG00000001150	0.00274427	0.0473553	0.0568895	0.0324763	0.00103352	0.00903457	0.116408	0.0495198	0.00061274	0.106769	0.0843558	0.000142532	0.00286556	0.00261324	0.000666636	0.00220589	0.00744804	0.0114313	0.000462578	0.00849467	0.0535319	0.0231433	0.0227885	0.0415687	0.0118467	0.00518455	0.00223963	0.0163331	0.0275548	0.126336	0.00314733	0.0180327	0.0111077	0.0195455	0.0034399	0.0309109	7.54364e-05	0.0426062	0.0489443	0.000375611	0.0218612	0.0219624	0.0256226	0.0572503	0.00353438	0.00421726	5.71554e-05	0.00269983	0.0063565	0.00115736	0.011658
ENSMUSG00000001151	0.00526021	0.0374874	0.00154245	0.000667707	0.00856289	0.00813169	0.0409495	0.00568938	0.00840847	0.0454492	0.0348361	0.00158902	0.0223117	0.033419	0.0678256	0.0368894	0.0371244	0.000282083	0.11943	0.00125951	0.00284758	0.0399842	0.00203456	0.0180089	0.000491884	0.000241359	0.00361653	0.0461398	0.00525558	0.014712	0.113851	0.000230989	0.0152151	0.00508317	0.00789286	0.0132259	0.00127771	0.0318187	0.00276659	0.000669192	0.000171932	0.00361135	0.000665869	0.00131824	0.0456628	0.00355671	0.0113397	0.00818617	0.017129	0.021086	0.00211023
ENSMUSG00000001156	0.0358269	0.00281342	0.000239157	0.0177298	0.0140796	0.000248189	0.00624978	0.023111	0.0509242	0.0241647	0.038392	0.0211231	0.00016442	0.0864871	0.0771657	0.0174133	0.00601913	0.0055414	0.00651319	0.0256163	0.000906117	0.0227896	0.00132101	0.119649	0.0365373	0.00728318	0.00141104	0.000226898	0.0343052	0.00691693	0.00293931	0.0460769	0.00179634	0.0638789	0.00624997	0.00251409	0.0448719	0.0195781	0.0254271	0.0274911	0.0120323	0.015086	0.0211834	0.00438156	0.0764114	0.0247589	0.0376368	0.0536968	0.00574225	6.82556e-05	0.000903323
ENSMUSG00000001157	0.016969	0.000311399	0.0109439	0.0222867	0.00162517	1.16902e-05	0.12213	0.0334909	0.000100395	0.00205039	0.00450201	0.00728493	0.00671755	0.00547548	0.00449934	0.0128504	0.0384217	0.000517581	0.000567681	0.000370467	0.000732894	0.0124337	0.00616427	0.0467307	9.90682e-05	0.0180802	0.000101694	0.0294806	1.06893e-05	0.037319	0.0290271	0.0266391	3.2654e-05	0.0108919	0.0564441	0.0385208	0.0292542	0.0217997	0.0438623	0.0144403	0.000782361	0.0880148	0.00859285	0.00535128	0.000648295	0.00353048	0.0201365	0.000193772	0.00468176	0.0316709	0.00652899
ENSMUSG00000001158	0.00875462	0.00459784	5.35473e-05	0.0222249	0.0151939	0.00983079	0.000118561	0.000637324	0.00190964	0.0188337	0.021292	0.00427016	0.0048756	0.066176	0.00951426	0.0128092	0.000128839	0.000839944	7.09362e-05	0.000255364	0.00886218	0.00242219	0.00079417	0.000606075	5.13817e-06	0.00174077	0.00256405	0.0481269	0.0153139	0.00318146	0.00137492	0.00133294	0.0072129	0.00792708	0.00189062	0.00204077	0.0189358	0.000919116	0.00192644	0.0130862	0.0125201	0.0126835	0.00177776	0.00963121	0.0107151	0.00353978	0.0467661	0.00104742	0.0161506	0.0417805	0.00301007
ENSMUSG00000001173	0.00574741	0.0063065	0.0051314	0.00891464	0.000105689	0.00489428	0.00645936	0.000531427	0.00505556	0.000750822	0.10726	0.0319037	0.0401229	0.0674718	0.00983499	0.000124585	0.0668274	0.0533471	0.00390462	0.0149711	0.00286754	0.0389978	0.021096	0.0268632	0.000869334	0.0450084	0.000325879	0.0226184	0.00645436	0.00076224	0.00884126	0.00168215	6.7005e-05	0.00109349	0.00697578	0.0111019	0.105819	0.00153449	0.0143033	0.00333361	0.00137904	0.038772	0.00599404	0.0117853	0.0239314	0.00097888	0.0223202	0.0302079	0.0274103	0.000155759	0.00635264
ENSMUSG00000001175	0.0370115	0.00139371	0.0323305	0.000686757	0.0319615	0.00254366	0.00120302	0.0118051	0.000146856	0.00240867	0.0793918	0.000743748	0.0231351	0.0137947	0.00556525	0.146716	0.0056114	0.000485137	0.00516041	0.0112417	0.00494501	0.00861648	0.0113782	0.00279797	0.0253243	0.00204599	0.053974	0.0228596	0.00202513	0.0036792	0.0123765	0.0554941	0.00282493	0.0051305	0.0465797	0.010426	0.00429066	0.00330316	0.0130955	0.00431897	0.000894737	0.00138788	0.0024516	0.0242326	0.00453712	0.0185366	0.00019856	0.0132637	0.00884623	0.0033506	0.0149442
ENSMUSG00000001211	0.00331748	0.00160006	8.61418e-06	0.000449959	0.00255264	0.000450904	0.0304827	0.073135	0.00127225	0.00868822	0.00541021	0.0094577	0.00178595	0.0052748	0.0161064	0.00606654	0.00154352	0.00292983	0.0059519	0.0011255	0.000287023	0.000992137	8.73769e-06	0.00828728	0.006246	0.000561768	0.0019993	0.00253488	0.0153014	0.0176389	0.00122718	0.00188645	0.00155335	0.00126761	0.00805346	0.000114368	0.000360481	0.0275043	0.00055694	0.00222645	8.79926e-06	0.0069044	0.0103891	0.00606561	5.87394e-05	0.0022279	0.0165471	0.00407354	0.0103301	0.00437749	0.00379545
ENSMUSG00000001229	0.00191487	0.00104979	0.0289147	0.00956752	0.0353284	0.000188641	0.0238833	0.00239204	0.00385761	0.00556674	0.000369372	0.000162448	0.000142125	0.00139933	0.000540296	0.00493423	7.45332e-05	0.0163278	0.0026825	0.000413696	0.00559944	2.20903e-05	0.0025451	0.00499465	6.33236e-06	0.00143868	0.0101692	0.0649327	0.0364533	0.00370579	0.00345775	0.00130246	0.00202315	0.00682659	0.00103399	0.00108961	0.00357935	0.000930786	0.00765318	3.97152e-05	0.00586581	0.00768439	0.00809224	0.000101211	0.00747324	0.013692	0.000152124	0.00134094	3.94242e-05	0.0558489	1.90626e-05
ENSMUSG00000001240	0.00493233	0.0101644	0.0169379	0.0166252	0.00178018	0.00724152	0.0119183	0.000194803	2.52694e-06	0.00663693	0.0174849	5.80046e-06	0.00758173	0.205236	0.00397693	0.00477591	0.0271324	0.0589808	3.80373e-05	0.00823585	0.00638923	0.0650048	0.000848995	0.0453241	0.00292314	0.0388851	0.0453998	0.00387475	0.0148535	0.00537076	0.00657	0.00770813	0.00899119	9.63111e-06	0.0502913	0.00268961	0.0215059	6.99807e-05	0.0134283	0.0660122	1.41499e-05	0.0480586	0.0028592	0.0399755	0.00588971	0.000336031	0.0181509	0.0329156	0.0264167	0.0920242	0.0169237
ENSMUSG00000001248	0.00987982	0.01329	0.014903	0.00841268	0.00333663	0.00353377	0.0797618	0.0295874	0.000155948	0.000449515	0.0011533	0.0543426	0.0156371	0.00105422	0.00114916	0.00608548	0.00917912	0.000326167	0.00719535	0.00716708	0.00175595	0.0191728	0.0497788	0.0109508	0.00350039	0.0064252	0.0182492	0.0134685	0.162233	0.0279432	0.00352705	0.000571097	0.014536	0.0293354	0.00677184	0.000665493	0.030888	0.00554924	0.000690751	0.00880726	0.00219212	0.00564259	0.0160942	0.00979731	0.0518152	0.000228735	1.11741e-05	0.0173509	0.00730309	0.00348029	0.00426346
ENSMUSG00000001249	0.652407	0.0298661	0.0321371	0.0355932	0.00185586	0.04013	0.00142639	0.0427839	0.000835427	0.162156	0.00249986	0.0138151	0.0507984	0.0383394	0.0655623	0.0596187	0.0399352	0.0104479	0.0161586	0.0129047	0.0987194	0.0478035	0.0360709	0.00616714	0.0345647	0.00865831	0.0119484	0.034314	0.00625742	0.00115613	0.000386155	0.0163613	0.00140849	0.0268809	0.0423374	0.000125182	0.00164518	2.23032e-06	0.0187952	0.0669638	0.000464314	0.0491319	0.018351	0.0275267	0.063022	0.00143469	0.083406	0.0271572	0.0310248	0.00251527	0.0022974
ENSMUSG00000001270	0.000405184	0.00928866	0.001411	0.00154698	0.0331845	0.00288848	0.0109945	0.0017069	0.0142164	0.0041766	0.003447	0.00028259	0.0650614	0.00011835	0.0914288	0.0116566	0.0133683	0.0428951	0.00467333	0.00415501	0.0172573	0.000496244	0.000929008	0.000114447	5.96325e-05	0.0117072	0.0610646	0.000236357	0.10818	0.000101998	0.00899131	0.00483063	0.00332796	0.0120387	0.00346048	0.000252355	0.0875062	0.00183188	0.0714037	0.0360595	0.00710974	0.0075993	0.0115209	0.00439235	0.0187103	0.0328465	0.00241161	0.0540374	0.00846364	0.00191185	0.000102341
ENSMUSG00000001280	0.0232892	0.0217181	0.012355	0.00217228	0.012555	0.00504695	0.00183769	0.00155039	0.00664467	0.0173063	0.0230261	0.00157334	0.00617835	0.0111452	0.0115884	0.022281	0.00097148	0.00346188	0.0167253	0.00202792	0.00207388	1.65766e-07	0.00247782	0.00367312	0.00121064	0.00275453	0.000124166	0.000434187	0.00366989	0.00912751	0.00959084	0.0235006	0.00557004	1.93117e-06	0.000576146	0.027798	0.00472695	0.0440777	0.122933	0.0347091	0.0177098	0.0564467	0.00506888	0.00350654	0.0306891	0.0010913	6.80739e-05	0.00658237	0.00960536	0.00231387	9.20422e-05
ENSMUSG00000001281	0.00127347	0.0445572	0.0219963	0.0319548	0.0088242	0.0196103	0.169973	0.0303674	0.03147	0.00793928	0.0309167	0.0757929	0.0256516	0.0244876	0.0327372	0.0151757	0.000134966	0.186604	0.0237569	0.0105928	0.00209054	0.0258074	0.00538091	0.00091889	0.000842972	0.00299943	0.0115539	0.0138373	0.0229593	0.00505183	0.0213236	0.0723803	0.0462723	0.029018	0.20221	0.000137959	0.0275895	0.0124495	0.0385083	0.00015756	0.065936	0.0256737	0.0287575	1.85768e-06	0.229286	0.000386489	0.0150162	0.0209743	0.0224127	0.120972	0.0279799
ENSMUSG00000001285	0.000446646	0.000617838	0.00326638	0.00304153	0.063393	0.0829871	0.011224	0.00106413	0.0141383	0.0674808	0.328227	0.029876	6.26656e-05	0.00474739	0.0221079	6.84702e-05	0.00222519	0.00103492	0.000356225	5.90145e-05	0.00310439	9.18172e-06	0.031123	0.0499837	6.35289e-05	7.58933e-05	0.054396	0.0226871	0.000266168	0.00284159	0.0735688	2.37174e-05	0.00462106	0.0288627	0.00123687	0.0272975	0.0201505	0.000422124	0.000424514	0.0216665	0.0317813	0.00053325	0.100941	0.0446362	0.0611675	0.00377003	0.00119292	0.00431134	0.00672675	0.0147133	0.00235734
ENSMUSG00000001288	0.000281338	0.00170399	0.00283065	0.000150707	0.000461072	0.000512425	0.0352125	0.0214476	0.0027424	0.00576188	0.000439668	0.000147955	0.00471384	0.000748629	0.0262573	0.115146	0.001782	0.00399351	0.0161162	8.32112e-05	0.000102724	0.000289584	7.41212e-05	0.000250297	0.00256384	0.00446299	0.00168076	0.00162851	0.00337186	0.00970429	0.000970813	0.000110119	0.0056891	0.00340342	0.000160619	0.00275928	0.00287794	0.00731631	0.00226098	0.000142945	4.47755e-05	2.23532e-05	0.000950274	0.000160918	0.0135861	0.00395766	0.0139394	7.66393e-05	0.00756165	0.000238066	0.000745678
ENSMUSG00000001289	0.000107627	0.00101074	0.0127805	0.011104	0.00199619	0.00409686	0.000234545	0.000710301	0.0018389	0.00628646	0.00306365	0.000445472	0.00927864	0.00875938	0.00125023	0.00143207	7.36613e-05	0.00561005	0.00435454	0.00872434	0.0159437	0.00596168	0.00933741	6.68089e-05	0.000363674	0.00135978	0.000202421	5.33999e-05	0.00708425	0.00750672	0.00122012	0.00294724	0.00016102	0.000537232	1.18151e-05	0.0239462	0.0125502	0.00441022	0.00362665	0.000442448	0.00334622	0.00445625	0.000384315	0.0095947	0.00189191	0.0359917	0.00866175	0.0160775	0.00229814	0.00628565	0.00527645
ENSMUSG00000001305	0.00401805	0.00906493	0.0373999	0.000909626	0.0088473	0.0229356	0.0102017	0.0338992	0.0117053	0.00492276	0.00526827	7.37848e-07	0.0120463	0.0120988	0.0108769	0.00367727	0.0509428	0.00155893	0.000186121	0.000213334	0.00229738	0.00211458	0.000222583	0.0888049	0.000719514	0.00755548	0.0176116	0.00178268	0.00613736	0.00058074	0.0333718	0.000230361	0.000583265	0.0183352	0.0032543	0.00225268	0.0370976	0.0048253	0.000104352	0.00420794	0.0234501	0.00782683	0.00440377	0.00413081	0.0285049	0.0018049	7.17682e-05	0.0882829	0.00661518	0.0121636	6.15459e-05
ENSMUSG00000001313	0.0137267	0.00362617	0.00158361	0.00239329	0.00144024	0.00285756	0.0108262	0.020476	0.0067625	0.0401927	0.105525	0.00127004	0.0258105	0.0173413	0.0672075	0.0733885	0.036871	0.0163198	0.0112169	0.00511846	8.5139e-05	0.00544904	0.0494745	0.0308482	0.00673328	0.0409287	0.00781877	0.293311	0.0114919	0.00117996	0.00381489	0.00951924	0.00615982	0.121477	0.03103	0.00310815	0.00732405	0.0395587	0.0654625	0.0064515	0.0204847	0.00230268	0.000207938	0.0183024	0.00102941	0.0151718	0.0331258	0.0567075	0.00413499	0.00488251	0.0452448
ENSMUSG00000001323	0.0566994	0.00879398	0.0144485	0.0137607	0.0236904	0.0697478	3.85938e-05	1.35714e-05	0.129975	0.0153803	0.00828657	0.00554861	8.36581e-05	0.000558453	0.00872273	0.00813959	0.000269844	0.0165619	0.00240893	0.00190988	0.017765	0.0656251	0.00275617	0.00973365	0.0454269	0.00140381	0.00968846	0.00209617	0.00254266	0.0082331	0.0161956	0.000829479	0.00205678	0.000891501	0.00383847	0.0122193	0.0179214	0.00157587	0.000523239	0.00404112	0.000291011	1.80852e-05	0.00153708	0.00104893	0.00385639	0.0158104	0.048482	0.00213429	0.00937948	1.52426e-05	0.00809793
ENSMUSG00000001333	0.00215639	0.0116061	3.8452e-07	3.98633e-07	0.0136544	0.0275051	0.0155726	0.0122418	0.000773493	0.030441	0.0384954	0.00106642	0.0268596	0.00337528	0.00419081	0.0102736	0.0220836	0.00115989	0.019341	0.0142388	0.0470068	0.126005	0.0160066	0.0206526	6.5658e-05	0.478953	0.0513321	0.0228137	0.00669511	0.0346237	0.00127282	0.0138482	0.00570722	7.09244e-06	0.00698271	0.0554734	0.00521053	0.00691566	0.0123977	0.0263893	0.00321249	0.016348	0.0169307	0.0391936	0.00242132	0.00725754	0.00581058	0.0388946	0.0383512	0.00543502	0.00172638
ENSMUSG00000001366	0.0271921	0.194396	0.0411382	0.0334733	0.00921972	0.000808717	0.00321433	0.00786858	0.0154446	0.0216777	0.000354421	0.0141201	0.000689524	0.195314	0.00492273	0.00364801	0.0649573	0.105101	0.0373869	0.00086028	0.00150544	0.00870536	0.0025155	0.000129454	5.12946e-05	0.0343558	0.0332073	0.000399412	0.0058337	0.0230546	0.107863	0.000203669	0.006281	0.000895958	0.0056406	0.0199491	0.00355056	0.0280387	0.00331073	0.0471745	2.16142e-05	0.00735656	0.0359926	0.0157019	0.0493761	0.0278684	0.0638097	0.0832468	0.00209082	0.00777548	0.0229289
ENSMUSG00000001376	0.112647	0.00844001	0.0460703	0.0197045	0.00641281	8.82654e-07	0.012509	0.0435599	0.00669148	0.0644135	0.00278528	0.011439	0.00155341	0.00988055	0.00224801	4.94842e-06	0.00704364	0.0237384	0.00443033	0.00909458	0.080972	0.0611215	0.0617924	0.00565897	0.0018958	0.0875225	0.00816797	0.018645	0.029139	0.0281349	0.000518035	7.00393e-05	0.00275682	0.00821416	0.0241063	0.00601868	0.00169236	0.00549451	0.00234099	0.00289408	0.000910841	0.00331046	0.0129822	0.0166376	0.0457038	0.0152139	0.0175909	0.0236475	0.000730642	0.011934	0.0362405
ENSMUSG00000001380	0.00921478	0.00406078	0.00511533	0.0433442	0.00550304	0.00127109	0.018266	0.0255478	0.125482	0.00537012	0.0105662	0.00251946	0.0745081	0.0232015	0.00634391	0.00906776	0.00101593	8.58009e-05	0.000236611	0.0012847	0.00124714	0.000290076	0.0129923	0.010016	0.00367818	0.300733	0.0054002	0.0124859	0.0507552	0.00131158	0.00416509	0.000256671	0.00399749	0.00155508	0.0186511	0.00108072	0.0642578	0.00400559	0.0116747	0.0094941	0.0291191	0.00685713	0.0600643	0.0225607	0.105462	0.0287925	0.166631	0.00389495	0.0112039	0.0521249	0.00159991
ENSMUSG00000001383	0.0159761	0.0137784	0.0247428	0.00659264	0.000463192	0.0272733	0.00390464	0.0209877	0.0178745	0.0477879	0.0226293	0.00376639	0.00146628	0.0284987	0.000185179	2.46965e-05	0.000602928	0.00473821	0.00258407	0.00860804	0.0189299	0.00417887	0.00247102	0.0303329	0.00212535	0.0516838	0.00754556	0.000535271	0.0227741	0.00240081	0.0146109	0.00235456	1.24472e-05	0.00194392	0.00127131	4.19302e-06	0.125595	0.00231843	0.0357771	0.015668	0.00487092	0.00582018	0.0244406	0.00335918	0.0175516	0.0159076	0.00401238	0.0189498	0.00734747	0.0108915	0.0241574
ENSMUSG00000001403	0.0200577	0.0213141	0.0219247	0.000879169	0.00803585	0.0257347	0.00352046	0.205498	0.0115942	0.0107134	0.000281885	0.0697327	0.0078214	0.00167995	0.0169241	0.0123462	0.00727481	0.00409454	0.0316861	0.0202751	0.0516312	0.0444192	0.00487281	0.0173348	2.81101e-05	0.0132163	0.0152789	2.36364e-05	0.000893401	0.00903339	0.0183657	0.00570103	0.0334049	0.00467435	0.0268884	0.037535	0.0846648	0.0119678	0.05364	0.00841591	0.0371276	0.0365722	0.00919169	0.0117818	0.0277952	0.0411846	0.000309624	0.0332579	0.0445742	0.0154548	0.0377721
ENSMUSG00000001415	0.00290772	0.0295456	0.00138239	0.00894935	0.0213049	5.24388e-05	0.00371984	0.00675866	0.00068435	0.00645445	0.0335095	0.0113291	0.0195473	0.0938769	0.0480791	0.04714	0.00885499	0.00162182	0.0256075	0.00290957	0.0500225	0.00224875	0.00917348	0.00139413	0.0087575	0.00501447	0.0428147	0.00742578	0.0426565	0.00384198	0.00490555	0.00251871	0.00107434	0.0222404	0.000599701	0.0277652	0.00717971	0.00677328	0.102113	0.00161839	0.0410276	0.000505701	0.00376889	0.00859678	0.0223016	0.00448489	0.123862	0.0479644	0.0116087	0.00181341	0.0175483
ENSMUSG00000001416	0.0338257	0.0031407	3.14026e-05	0.000790728	0.00609622	0.00964028	0.0142996	0.0214993	9.2318e-05	0.0168011	0.000911084	0.00285582	0.00794227	0.00677404	0.0341963	0.0148359	0.00161328	0.000590442	0.00418593	0.00127014	0.00403291	0.00588731	0.0138274	0.0184548	0.00249718	0.000987832	0.0105542	0.00105273	4.99375e-05	0.0110688	0.0317026	0.00741651	0.000473457	0.0530735	0.00617627	0.00256574	0.0299619	0.00254245	1.04312e-05	0.000324571	0.00317022	0.0479361	0.00888408	0.00640765	0.0167427	0.0112682	0.000151414	0.0577296	0.00877471	0.0378037	0.00589471
ENSMUSG00000001418	0.0224176	0.0186542	0.0128629	0.00784289	0.00100171	0.0350417	0.0151774	0.0200788	0.013264	0.00785115	0.00981733	0.0105471	0.00126332	0.00237845	0.00755876	0.0120672	0.000403721	0.036584	0.000717026	0.00272976	0.000185843	8.05752e-05	0.00992636	0.0540015	0.00553089	0.000633502	0.000847208	0.00164056	0.00860603	0.00164087	0.13885	0.0432731	0.0312304	0.000584599	0.00224784	0.0832729	0.0159253	0.000167594	0.00300155	0.217335	0.0302386	0.00903239	0.0532816	0.02822	0.00712252	0.0705847	0.0153933	0.0309602	0.0223195	0.000795769	0.00204109
ENSMUSG00000001419	0.00839668	0.00898683	0.00706074	0.000427456	0.000439347	0.0297863	0.00161864	0.0017639	0.00643523	0.0019202	0.000356409	0.00209201	0.0176363	0.012252	1.62756e-05	0.00338432	6.8744e-05	0.00269391	0.00882324	0.00178764	0.00260594	0.00979498	2.06248e-05	0.0106839	2.72445e-05	0.000149005	0.00328653	0.000172069	0.0513614	0.0118561	0.0055024	0.000615219	8.93201e-05	3.87553e-06	0.00891006	0.00219285	0.0055869	0.00421611	0.000308477	0.0267033	0.00204803	0.00776096	0.0362547	0.0840998	0.05966	0.00225766	0.0160663	0.00508483	0.033433	0.0534672	0.0184897
ENSMUSG00000001424	0.00762433	0.039038	0.00121079	0.00371328	0.120896	3.39125e-05	0.000759589	0.0278679	0.0224559	0.00112671	0.071548	0.00279584	0.0174294	0.0350313	0.000629814	0.0080199	0.00474841	0.133176	0.0392766	0.000718029	0.00985817	0.00454043	0.00136775	8.25565e-05	0.000192248	0.0373283	0.0795492	0.0190515	0.0122955	0.0195151	0.0202758	0.000322964	0.00971897	0.0579606	0.000975392	0.0161541	0.0533429	0.00201334	0.00784252	0.0054329	0.00537627	0.0166983	0.0521078	0.00657239	0.032678	0.00661324	0.00879528	0.0105762	2.04932e-05	0.00166087	0.0872149
ENSMUSG00000001435	0.00711295	8.94443e-05	0.0023859	5.35132e-05	0.000815538	0.00237606	0.0298097	2.70565e-05	0.000953371	0.00303174	0.000488475	0.0222443	0.0340821	0.000664137	0.0143862	0.0144838	0.0336474	0.0204571	0.00676629	0.00327034	0.00115126	0.0410725	0.000674241	0.00707709	2.13409e-05	6.67098e-05	0.0090728	0.0122464	6.41019e-05	0.000849936	0.0144219	0.000429835	2.67187e-05	0.00199939	0.00257294	0.000661775	0.00258657	0.0208263	0.000987932	0.0178812	1.30961e-05	0.000712751	0.00144308	9.75033e-05	0.00498527	0.0265735	0.00187592	0.0128868	0.00103287	0.00183352	0.0189957
ENSMUSG00000001436	0.00057913	0.0362781	4.93498e-05	0.000414434	0.00602944	0.0443835	0.0219366	0.0390174	0.0045195	0.00464081	0.00569274	0.000171262	0.00247229	0.00439219	0.000120076	0.00485814	0.00084195	0.00201564	0.00241804	0.000737663	0.000730569	0.0020176	0.0268586	0.00424881	0.00151316	0.0607659	4.52817e-06	0.00430171	0.0111259	9.23781e-05	0.0395274	0.00147781	0.000134411	0.000613924	0.00019383	0.000312843	0.0015897	0.00705893	0.00477265	0.0238638	0.0470701	0.0210343	0.000280107	0.00878514	0.0412631	0.0251185	0.0715128	0.138377	0.0120648	0.00352068	8.54148e-05
ENSMUSG00000001440	0.0197266	0.0393453	0.0120294	0.000113835	0.0178667	0.015826	0.0210126	0.0472423	0.00342814	0.0195188	0.0404776	0.011549	0.0245636	6.47541e-07	0.0151461	0.00197094	0.016843	0.0236128	0.000793174	0.0102842	0.00576754	0.0874349	0.0102163	0.0227438	0.00459832	0.000515642	5.44629e-06	0.00732161	0.0520878	0.000248156	0.000896922	2.02165e-07	0.0126931	0.00515322	0.0192552	0.0128517	0.0740388	0.00729679	0.000755964	0.00186989	1.04283e-07	0.0424752	0.0177515	0.0639451	0.00013835	0.00137616	0.0161518	0.00418424	0.0174056	0.00202381	0.0127806
ENSMUSG00000001441	0.0769618	0.0128869	0.0395521	0.0851688	0.00690043	0.00721292	0.0387393	0.0748665	0.0171067	0.000463234	0.00497365	1.1388e-06	1.54986e-05	0.0201972	0.076929	0.0135854	0.010509	0.00695233	0.0139615	0.0141248	0.00371266	0.0153891	0.0692976	0.145154	0.00216866	0.0675	0.0265204	0.03305	0.0404231	0.00794643	0.0284322	0.000196929	0.00292289	0.00982781	0.000367085	5.29884e-07	0.010068	0.0194745	0.0145951	0.0157496	0.00403312	0.00816182	0.00851803	0.0117768	0.0226096	0.0131086	0.0100586	0.000319769	0.0071767	0.00687823	0.00511438
ENSMUSG00000001445	0.00487843	0.053454	0.000531012	0.0612603	0.00103787	0.041619	0.00023878	0.0173122	0.0129362	0.00387915	0.0468881	0.00132333	0.016639	0.00361823	0.000415053	0.000236036	0.0521565	2.65281e-06	0.00670435	0.000856933	0.0182683	0.0110076	0.0113809	0.00135277	0.00898331	0.00178507	0.00788155	0.00212082	0.0563113	0.0171224	0.0180413	0.00193022	0.01188	0.000607236	0.00605205	1.30776e-05	0.0481506	0.000351398	0.0109965	2.26213e-05	0.0796125	0.00863748	0.0319277	0.000775507	0.0240637	0.00116583	0.0182394	0.0700201	0.0152647	0.00264198	0.0724146
ENSMUSG00000001467	0.000377933	0.013886	0.00296081	0.00456625	0.00534277	0.00432625	0.0146647	4.56425e-05	9.53633e-05	0.00011223	0.00530598	0.0170122	0.0605636	0.00258962	0.0514228	0.136935	0.00226125	0.0308704	0.004795	0.00276334	0.00275153	0.0604601	0.0548039	0.00882835	0.0139297	0.00455744	0.0133939	0.0115227	0.000257382	0.056614	0.000305926	0.0240046	0.0577704	0.0488309	0.0241872	0.000677854	0.0444138	0.00986937	0.00211514	4.32141e-06	0.0322838	0.00508217	0.0245418	0.182103	0.0664798	0.00223053	7.34497e-05	0.0229703	0.0468461	0.020263	0.00910188
ENSMUSG00000001472	0.000147558	0.0264246	0.000189964	0.0259471	0.00245795	0.0523178	0.108861	0.0468199	0.00617746	0.0504773	0.0152224	0.000448796	0.0254337	0.0054063	0.0692172	0.050335	0.0105891	0.0227252	0.00128675	1.85426e-05	0.00643957	0.268141	0.00259581	0.00154769	0.01669	0.00313088	0.0136372	0.00442497	0.000949867	0.000492924	0.0197327	0.000781172	0.0186615	0.119425	0.0271065	0.114585	0.0376612	0.0180814	0.0100631	0.00468339	0.000878316	0.000327444	0.0688437	0.00108031	0.014647	0.00696485	0.0143751	0.0133887	0.000754945	0.00640355	6.61581e-05
ENSMUSG00000001473	0.0323003	0.0276332	0.117824	0.000159266	0.0219038	0.0429358	0.0297468	0.00168924	0.010372	0.00686757	0.00310865	6.054e-05	0.00107114	0.0483142	0.0555195	0.0806318	0.115315	0.0128717	0.00188459	0.011332	0.00155109	0.0176946	0.01213	0.00118362	0.00257035	0.0178438	8.87037e-05	0.0288156	0.00210806	0.0658366	0.000137505	0.023161	0.0363189	8.64352e-05	0.000396175	0.00291439	0.00573073	0.0294537	0.0280223	0.000179374	0.00194243	0.000225553	0.0227106	0.104845	0.00377303	0.0201134	0.0136823	0.0386503	0.00379353	0.00517953	0.00869964
ENSMUSG00000001482	0.00039286	0.00216696	0.00249023	0.00984907	0.00230255	0.0034502	0.0170892	0.0357766	0.00212511	0.00302016	0.00198486	0.0149375	0.00529031	0.0441637	0.000119114	0.00126479	0.018554	0.000701545	0.0226858	0.00326955	0.000214084	6.68712e-07	2.91392e-05	0.0178456	0.000683566	0.0170261	0.00126697	6.87491e-06	0.00207201	0.00260095	0.000113768	0.00196296	0.00360875	0.017383	0.000630042	0.00140663	0.00925376	0.00485188	0.0087945	0.00113964	0.000567839	0.013362	0.00142686	0.0107792	0.0207354	0.00113158	0.00423298	0.012747	1.47367e-05	0.000321408	0.0425669
ENSMUSG00000001506	0.000105205	0.00995221	0.000546352	0.00361689	0.0040275	0.00241326	0.0295256	0.00352646	0.000234597	0.00346965	5.58358e-05	0.00130296	0.00277477	0.00165012	0.0135723	6.54961e-05	0.00521659	0.00221291	0.00122869	0.00650586	0.00119243	0.00184974	0.00392853	0.00025733	0.000590716	5.77286e-05	0.000298534	0.00362953	1.56319e-05	0.00477537	0.00301811	0.0114042	0.00389011	0.000102966	0.00155668	0.00231318	0.00630662	0.00235527	0.038055	0.000231233	0.00120845	0.00216681	0.00231352	0.00427535	0.0179735	0.000362301	2.20488e-05	0.000264312	0.00282378	0.00250003	0.012563
ENSMUSG00000001508	0.00385852	0.0554549	0.0185797	0.017147	7.57874e-05	0.00566451	0.00209607	0.00015539	0.000148636	0.0320567	0.000384545	0.0195887	0.000380769	0.000376223	0.0154027	0.000280739	0.0709924	0.0375389	7.02626e-09	0.00490042	0.00832043	0.000188734	0.00127274	0.00448865	0.00282769	0.024146	0.00484119	0.00687451	0.00180755	0.00281636	0.0198998	0.00144309	7.33374e-05	0.0119433	0.00240489	0.0164379	0.00124065	2.09644e-08	0.0100188	0.000123122	0.0369976	0.000984762	0.00907872	0.00788082	0.0052029	0.0494028	0.0321857	0.000414774	0.000321712	0.067058	0.0158051
ENSMUSG00000001518	0.0362845	0.0935528	0.00310643	0.00914144	0.00016505	0.00159841	0.0156766	0.00594385	0.0510929	0.00484204	0.012072	0.000572778	0.0126538	0.000741641	0.0193411	0.0233717	0.0303544	0.000485034	0.00284848	0.000423119	0.0021033	0.0343215	0.0527609	0.000640479	0.00791839	0.0100404	0.000224133	0.00923955	0.000146419	0.0425725	0.000233373	0.00119599	0.00103031	1.45672e-05	6.82949e-05	0.0101622	0.00555222	1.47147e-05	0.00318556	0.00400852	0.00505374	0.00248957	0.00324182	0.0030217	0.0151993	0.0221505	0.00241673	0.0104863	0.0295846	0.0288419	0.017514
ENSMUSG00000001521	0.0500465	0.00073963	0.00733825	0.0300841	0.0144879	0.0164994	0.140848	0.03088	0.00652715	3.70788e-05	0.00286102	0.00579367	0.0438421	0.000885452	0.00334344	0.00201804	0.0133768	0.0210859	0.00305349	0.00379208	0.0168664	0.0036222	8.03846e-05	4.76664e-05	0.00701806	0.00461916	0.00308346	0.00230522	0.0158814	0.0013469	0.00312245	0.000947671	0.0169451	0.0125247	0.0158308	0.0279663	0.00892508	0.00543014	0.0322934	0.0831925	0.00412269	0.00253775	0.0252606	9.87521e-05	0.019152	0.0536657	0.0943038	0.0269988	1.3111e-05	0.00512115	0.0371017
ENSMUSG00000001524	0.0505075	0.00926744	0.0251131	7.02613e-05	0.00809086	0.0063491	7.09181e-05	0.0241744	0.0659047	0.0877871	0.040659	0.0181272	0.0366064	0.00369652	0.0588149	0.000983029	0.0266517	0.0810008	0.0044617	0.000888305	0.0324465	0.000170802	0.00362932	0.00199373	0.00126779	0.114454	0.0160918	0.011988	5.24177e-05	0.00051172	0.000171719	0.0381353	0.00973882	0.00307865	0.00179366	0.07139	0.0552147	0.000594494	0.0212402	0.0423376	0.0179937	0.0407887	0.000162579	0.0205266	0.0814997	0.0179367	0.00161315	0.0109368	0.0398844	0.0104165	0.00654201
ENSMUSG00000001525	0.00759032	0.00305754	0.00137251	6.25965e-05	5.63126e-05	0.0100348	0.000513395	0.00967505	0.000491411	0.010744	0.0411924	0.0428084	0.0182196	0.0165769	0.000393793	0.0429144	3.96274e-05	0.0045436	0.00327692	0.00868222	0.000449629	0.000618211	0.0035888	0.0110831	0.00622157	0.0079446	0.00842783	0.0322965	0.00733936	1.74591e-07	0.000787215	0.00199412	0.00504354	0.00772001	0.0154966	0.000665065	0.000774448	0.00730814	0.00687128	0.0228561	7.84255e-05	0.0162354	0.00953199	0.0129383	0.00427385	0.00797073	9.14248e-07	0.00154073	0.00752804	0.0136773	0.004128
ENSMUSG00000001542	3.84362e-08	0.0209289	0.0182851	0.0189863	0.00843338	0.00074966	0.00258515	0.0194036	0.00507633	0.000464215	0.00223715	0.00189946	0.0277898	0.0064073	0.0217922	0.00256743	0.0183874	0.0116322	0.0119868	0.0012235	0.00331258	5.5789e-05	0.00214849	0.0011212	0.00026637	0.0214367	0.00303818	0.00469061	0.00022648	0.020537	3.06737e-05	3.36099e-05	1.1902e-05	0.0156383	0.000718488	0.00195249	0.0628838	0.0104714	0.000982728	0.0103903	0.0492861	0.00182035	0.00248641	0.0810377	0.00147306	0.000397635	0.000499826	0.00418838	0.0159916	0.00464105	0.00244214
ENSMUSG00000001552	0.00182723	0.000591774	0.000155086	0.00305113	0.00543853	4.1677e-05	0.00204454	0.000459861	0.00413962	0.00405859	0.000132175	0.00159024	0.000287022	4.68948e-05	0.0136054	0.00441532	0.00333234	0.00621192	0.000158776	4.29815e-05	0.000125287	0.000330154	0.00118694	0.00132568	0.00151194	0.0123243	4.06171e-05	0.00382334	7.26523e-05	0.000439639	0.00153383	0.00051194	0.000582598	0.00306463	8.97827e-05	0.000765869	0.00151595	3.68241e-05	0.00129134	0.000117104	5.29222e-08	0.000104125	0.00117479	6.89804e-05	0.000204001	0.00414442	0.00469142	0.00516725	0.000151258	6.3676e-06	0.00525777
ENSMUSG00000001555	0.00194192	0.00260535	0.0147235	0.00104567	0.00237475	0.00495081	0.000511881	8.64629e-05	0.0153877	0.0242504	0.000926411	0.0176922	0.00782534	0.000141461	0.0267705	0.000317905	0.00336031	0.000490625	0.00199945	1.98081e-05	0.0155426	0.000675127	0.00898582	0.00777391	0.0512316	0.000818386	0.0159584	0.00569168	0.0292279	2.45625e-07	0.000854884	0.0109996	0.00222314	0.00150686	0.00439271	0.000944316	4.75402e-05	0.00651117	9.19639e-05	4.87023e-05	0.0168573	0.00166894	0.0125825	1.21137e-05	0.0124283	0.0433868	0.00805915	1.06859e-05	0.003493	0.00179025	0.00287994
ENSMUSG00000001569	0.0233297	0.00458961	0.000332933	0.000702928	0.00115827	0.0768565	0.00957205	0.000251563	0.0188766	0.0552517	0.0267643	0.00425665	0.000161535	0.00559777	0.0232332	0.0382827	0.0500162	0.00209964	4.72458e-05	0.000441839	0.0393561	5.22677e-05	0.00324251	0.00788995	0.00261703	0.0358372	0.00643153	0.00287418	0.00486969	0.0144076	0.0636651	0.00233644	0.00163899	0.0231735	0.00543014	0.00120504	0.031868	0.00324717	0.000195257	0.0659892	0.0094305	0.0361178	0.0217774	0.0301028	0.0210867	0.000618352	0.0578688	0.000443692	0.0454855	0.0791371	0.00857164
ENSMUSG00000001576	0.00240501	0.000681339	0.00571498	0.000875897	0.00502114	0.0354233	0.0159132	0.000364694	0.00607935	0.0018332	0.0236039	0.00745509	0.159095	0.00613236	0.00151257	0.00891888	0.00133787	0.056185	0.0202129	0.00127047	0.00719534	0.0317485	0.00564266	4.83389e-07	0.0128177	0.0167578	0.00210002	0.000296915	0.0950661	0.00494625	0.0129352	0.0260281	5.92536e-05	0.0301728	0.0158221	0.0294798	0.0994697	0.0623304	0.0300674	0.00302664	0.00420889	0.00354256	0.0474765	0.000626647	0.123004	0.041684	0.00498618	0.0121516	0.201599	0.014514	0.0164344
ENSMUSG00000001604	0.00396559	0.228263	0.0230443	0.0333404	0.10484	0.0223076	0.00285844	0.028916	0.00153535	0.0135122	0.000799317	0.0151495	0.0227241	0.00827975	0.0530676	0.00991415	0.0213489	0.00564614	0.00780435	0.00673332	0.0326034	0.00429455	0.00612654	0.0763812	0.00877383	0.0296703	0.0590191	0.0051365	0.0334689	0.00485149	0.00564671	0.0344733	0.00150185	0.00573739	0.0210888	0.00538958	0.363347	0.00879447	0.0419628	0.00046578	0.0289437	0.0322106	0.000152982	0.0142879	0.00232613	0.00280329	0.181681	0.00945168	0.000373579	0.00581494	0.000179367
ENSMUSG00000001627	0.00945725	0.0193188	0.0462057	0.00923308	0.0068708	0.0235102	0.0170991	0.000693404	0.000647302	0.0279085	0.00026603	0.00212272	0.00119768	0.0259182	0.0425092	0.000593444	0.0718249	0.0125394	0.00376487	0.00272579	0.000279846	0.0152173	0.00556377	0.00364182	0.0257383	0.00235193	0.022657	0.0201989	5.12214e-06	0.0468673	0.00359505	0.0240596	0.0148023	0.000176509	0.00209748	0.00191061	0.0303148	0.0343145	0.00528352	0.00655047	0.00269275	0.00337904	0.0106364	0.00693741	0.00196006	0.0825701	0.0554271	0.0172987	0.0416697	0.00896945	0.00269222
ENSMUSG00000001630	0.0526284	0.0250872	0.000202797	0.0285565	0.0011244	0.02872	0.0119294	0.00244887	0.00182779	0.0137469	0.0457213	0.014621	0.00908447	0.00362941	0.0255403	0.00164964	0.0120018	0.000309381	0.000203694	0.00988593	0.0603226	0.024005	0.0357351	0.00234078	0.000908125	0.0565543	0.0313445	0.0245358	0.0142998	0.0328805	0.0254961	6.75412e-05	0.00827567	0.00330523	0.00368182	0.0174407	0.0195347	0.00499292	0.00371802	0.203204	0.0101925	0.00615769	0.00697713	0.0265079	9.44503e-05	0.0106071	0.00409408	0.00545984	0.0166262	0.000250219	0.00651545
ENSMUSG00000001632	3.25285e-06	1.00498e-06	0.00214471	0.043585	0.00387542	0.0153026	0.0743707	0.000351961	0.00463684	0.0046178	0.00855848	0.00453034	0.000434761	0.0297966	0.0200703	0.00166897	0.290858	0.000961437	0.00339849	0.000428708	0.0072789	0.000390994	0.000364726	0.0219026	0.00303757	0.0318103	0.0262688	0.00778414	0.0201444	0.05045	0.0115267	0.00188981	0.00898984	0.00109933	0.00560238	0.0011455	0.00703116	0.00231973	0.0322643	0.000721676	4.64137e-06	0.0231299	0.00653833	0.000745348	0.0116947	0.0140374	0.048931	0.0028092	0.00372297	0.0333429	0.0278864
ENSMUSG00000001642	0.0311026	0.000276416	0.00306948	0.0284751	0.018859	0.0173589	0.00175302	2.03232e-06	5.35477e-05	0.0739176	0.00152204	0.000582532	0.00290159	6.91045e-05	0.00308862	0.0010927	0.00338612	0.0299713	0.00929959	0.00183769	0.00387394	1.61131e-06	0.021027	0.0284092	0.000218681	0.00365158	0.0151671	0.00498402	0.00773713	0.00976519	9.15989e-07	0.000310834	0.000155201	0.0138808	0.00625478	0.000376068	0.0249426	0.022013	0.00015118	0.0189526	0.000605315	0.00964789	0.00641584	0.0217975	0.0336739	0.0277401	0.00321443	0.0487714	0.000104065	0.00340067	0.00627368
ENSMUSG00000001656	0.00759259	0.00132786	0.00763331	0.0558235	0.0233714	0.0989959	0.099778	0.000282442	0.00695473	0.000296789	0.0224426	2.82449e-05	0.00577348	0.0119138	0.000937957	0.000480502	0.000223087	0.0744349	0.00156853	0.0338981	0.000832639	0.000803773	0.00204762	0.0655096	0.0014206	0.0153761	0.0047709	0.0490023	0.011898	0.0590965	0.000552003	0.023792	0.0446336	0.0147073	6.13736e-05	0.00882063	0.00451575	0.0118709	0.00881475	0.0499446	0.0441754	0.0181902	0.00255796	0.000198985	0.000190005	0.0178984	0.0130104	0.0198679	0.092651	0.00176357	0.0329446
ENSMUSG00000001657	0.0386763	0.00789304	0.0243546	0.0649634	0.0228527	0.00243182	0.0133153	0.0529342	0.00172999	0.0161835	0.00958541	0.00105742	0.0159222	0.00862859	0.0208356	0.112884	0.0301528	0.0115431	0.0189041	0.000356304	0.0797967	0.0120967	0.000385792	1.87891e-05	0.00115619	0.000100177	0.000722983	0.0310794	0.00684774	0.0292254	0.00471852	0.0243434	0.00429406	0.020811	0.00979653	0.00677477	0.0277985	0.00324365	0.00532175	0.0253843	0.0155728	0.0093973	8.71993e-05	0.0209248	0.000840703	0.0123612	0.260771	0.00472958	0.0357617	0.00112049	0.010279
ENSMUSG00000001661	0.0329041	0.0336429	0.002682	0.0211019	0.00812358	0.018848	0.00121371	0.0189119	6.71596e-05	0.00415872	0.0601057	0.0444122	0.00269089	0.000212686	0.00061769	0.00306616	0.0004165	0.0027089	0.00179672	0.00082055	0.0244822	0.0150463	0.00419819	0.0453215	0.00771344	3.30445e-05	0.0259825	0.00719276	0.000949677	0.0224057	3.24131e-06	0.00412967	7.5101e-07	0.00366309	0.00292144	0.00807856	0.00131566	0.00822389	0.00154933	0.000173793	0.00052185	0.0146235	0.00869706	0.00369238	0.0127681	0.0108036	0.079181	0.00126156	0.0567027	0.00479355	2.31871e-05
ENSMUSG00000001663	0.0073996	0.00337938	0.0128951	0.00233075	0.015892	0.00058476	0.00615732	0.000209077	0.00303117	0.0211445	0.00870869	0.00571445	0.000112727	0.000149591	0.00426359	0.00363207	0.0118257	0.0398137	0.000880561	0.0117641	0.00116188	0.000376883	0.000476813	0.0178983	0.00150102	0.00492932	0.0427962	0.000602772	0.000562811	0.00172676	1.21544e-05	0.033696	0.0174637	0.00114489	0.000232663	0.0616232	0.000432375	0.000534104	0.00777584	0.00905238	0.019729	3.27337e-05	0.00160797	4.40023e-05	0.000419649	0.0173796	0.000334795	0.00218281	0.00907586	0.00297766	0.00321413
ENSMUSG00000001665	0.00474019	0.0570104	0.0315867	0.00542004	0.0100622	0.000517595	0.0161906	0.0239431	8.41549e-05	0.00693773	0.00805175	4.50663e-05	0.00403992	0.000448104	0.00749323	0.00145476	0.041996	0.0041174	0.016604	0.0375334	0.00333529	1.13675e-07	0.00808517	0.00122011	0.000540677	0.00854387	0.00123499	0.000413421	0.00247763	0.000429007	0.00563733	0.0231628	0.0303821	0.000718381	0.0116885	0.0243757	0.00329051	0.00470655	0.00810862	0.0123289	0.0253833	0.0143744	0.0109773	0.0274587	0.0256244	0.0102309	0.0320759	0.00515742	0.00144485	0.00603316	0.000875112
ENSMUSG00000001666	0.00547845	0.0331421	0.00482666	0.0436983	0.0342706	0.00373131	0.0478182	0.0210255	0.00981029	0.0848617	0.0154973	0.00852864	0.00113203	0.0013365	0.116493	0.017457	0.000181488	3.1304e-05	0.000929669	0.00691817	0.0026502	0.00332346	0.0231727	0.00131689	0.00246751	0.0539436	0.0353596	0.00728423	0.000539997	0.0125282	0.051505	0.00686612	0.021591	0.00120662	0.0776236	0.028861	0.0673698	0.00190009	0.0107337	0.00789457	0.00867771	0.00273236	0.0526697	0.016726	0.0139633	0.0332722	0.0152597	0.022753	0.00213765	0.00162096	0.00281682
ENSMUSG00000001674	0.00575635	0.000156204	0.0103498	0.0240243	0.000275367	0.0136586	0.00479683	0.00027781	0.00305569	0.0718802	0.00113305	0.0215362	0.000916712	0.0206407	0.0104779	0.000908357	0.0459572	0.0163583	0.000167336	8.91217e-07	0.0428786	0.0208385	0.000473328	0.00778424	0.00961477	0.000842454	0.0131145	0.039742	0.00218957	4.41357e-06	0.00069898	3.09344e-05	0.00155503	0.00606461	0.00362575	0.0014899	0.0400028	0.0133383	0.00897212	0.0115479	0.00762135	0.0350011	0.00264694	0.04485	0.0143697	0.0141145	0.0236056	0.458481	0.00343593	0.00626146	0.000477102
ENSMUSG00000001687	0.0103786	0.0267021	0.00337391	0.0117961	0.0167284	0.00340687	0.00398564	0.094665	0.000303785	0.0174555	4.68155e-06	0.0719172	0.000513169	0.0576057	0.0018243	0.0134752	0.0013515	0.0319541	2.3907e-05	0.000632805	0.000605569	3.83461e-05	0.0112411	0.00511158	0.00104792	0.00282709	0.000126581	0.00462576	0.00495642	0.00159293	0.0102127	0.0376653	0.016031	9.6645e-05	0.00826634	0.00617697	0.038926	0.0037631	0.0961179	0.00668974	0.000876853	0.00168697	0.0178448	0.00408207	0.0129769	0.0444245	0.000117135	0.0117769	0.0107852	0.0111869	0.0128889
ENSMUSG00000001700	0.0680597	0.0548335	0.0470958	0.0132993	0.0219238	0.0224614	9.7338e-06	0.0210327	0.00203742	0.0587138	0.0857985	0.0100707	0.0361398	0.00739944	0.0330763	0.0119759	0.0275038	0.00439138	0.0111501	0.00467266	0.00912655	0.0593669	0.0340816	0.0607804	0.0225781	0.0217514	0.00780168	0.00984547	0.00420876	0.00703191	0.032955	0.00183138	0.00673077	0.00101602	0.00497371	0.0237641	0.0020308	0.00648106	0.00314377	0.0277862	0.00688261	0.0025385	0.000658304	0.00230951	0.0447705	0.000160605	0.000852828	0.00136234	0.0143031	6.19308e-05	2.38287e-06
ENSMUSG00000001707	0.00107501	0.0111569	0.0114454	0.00585356	0.00709366	0.0210254	0.0234714	0.00480635	0.0100607	0.0215732	0.00142257	0.00348536	0.00202334	0.000936371	0.00189748	2.02289e-05	0.00763205	0.00133153	8.44091e-05	6.63224e-05	0.00186245	0.0158518	0.0166972	0.0556187	0.00054937	0.0387687	0.00366684	0.00197712	0.0016216	0.0141663	5.21158e-06	0.00171172	5.59111e-05	0.0128331	0.000227915	0.0161428	0.012386	0.00799869	0.00166708	0.0471126	0.0138986	0.00398144	0.00149291	0.00322657	0.000292314	0.000625361	0.0573239	0.162132	0.00394867	0.00582019	0.00171336
ENSMUSG00000001729	0.000112922	0.000183954	0.000289391	0.000887574	0.00233145	4.77989e-05	0.00155808	0.000573665	0.0155816	0.00810819	0.00221653	0.00501297	4.25522e-05	0.000649806	3.01571e-05	0.000510049	0.000367281	0.00016554	0.00490111	0.000859772	3.61904e-05	0.00304212	0.000126786	0.00247617	0.00265785	0.00419538	6.21399e-05	0.000205091	0.000144558	8.14762e-05	0.00134375	0.0030749	0.0001163	0.00175932	0.0129838	0.00121427	0.00173259	0.00196998	0.00206663	8.89289e-05	0.000818945	0.000472229	0.000642905	0.00432968	0.00015079	0.00165519	0.00573277	0.0021954	1.08549e-06	0.00113256	0.000401807
ENSMUSG00000001739	0.00206347	0.0740169	0.0287063	0.0212493	0.0281637	0.0118868	0.039103	0.00494482	0.00256698	0.00842028	0.00591025	0.000473978	0.0290241	0.0112566	0.0237221	0.015896	0.00035531	0.0123155	0.000451275	0.00321739	0.053278	0.0779882	0.00177062	0.0637669	0.0624338	0.0555184	0.00636231	0.0679172	0.0262505	0.0144751	0.00389132	0.00247282	0.036282	0.0196736	0.0136401	0.000907732	0.0268383	0.016527	0.100157	0.166359	0.0915018	5.978e-10	0.0136923	0.0159321	0.00454705	0.000199622	0.00939168	0.0105359	0.0598648	0.0162225	0.0254055
ENSMUSG00000001750	0.000911428	0.0600974	0.0301009	0.00990017	0.0193751	3.15015e-06	0.106943	0.0470495	0.00104521	2.00275e-05	0.000341934	0.00121138	0.0261132	0.0258689	0.00690657	0.000393131	0.0380472	0.00763072	0.0161161	0.0766866	0.0239765	0.001885	0.0499837	1.44072e-05	0.00878085	0.000965979	0.00544259	0.0278828	0.00162104	0.000662388	0.00172552	0.00355481	0.00916806	0.0436634	0.0439582	0.00045013	0.108046	0.0202398	0.021051	6.59838e-07	0.00155381	0.0106492	0.00445565	0.0217434	0.000279366	0.0036351	0.0943971	9.29151e-05	0.000481014	0.00815888	0.0121946
ENSMUSG00000001751	0.000122952	0.00178967	0.0067858	0.00513201	2.43959e-05	1.03934e-05	0.0111683	0.034567	2.33111e-06	0.0112951	0.000176731	0.0370196	0.00519713	0.0084963	0.00309849	0.0147711	0.0062863	0.0071688	0.0106533	0.000704751	0.0121356	0.00526239	0.00910086	0.0177703	0.0113089	0.000788417	0.0289157	0.0292413	9.90151e-06	0.0115698	0.00457413	0.0161122	0.00460033	0.00241414	0.00980565	0.00594015	1.31657e-05	0.00454688	0.0102911	2.94609e-05	0.00871983	1.16859e-07	0.00165621	0.00234661	0.0346805	0.0325493	0.0288889	0.0227988	0.00691204	0.00010571	0.022961
ENSMUSG00000001755	0.00379308	0.0090716	0.058015	0.0148869	0.012093	0.0967336	0.0147264	0.025428	0.0220128	9.41932e-05	0.185555	0.0181374	0.0324851	0.00820915	0.0018474	0.0388683	0.11791	0.017371	0.000839105	0.0358498	0.155472	0.0580607	0.00570954	0.0196065	0.0638012	0.00417044	0.103911	0.0111364	0.0012892	0.0278924	0.000404283	0.00223452	0.023357	0.0112416	0.0173139	0.00225757	0.0179601	0.00067961	0.0322985	0.0137293	0.00160719	0.000664205	4.47759e-05	0.0276217	0.00770794	2.67416e-07	0.0545769	0.0629854	0.00405858	0.00177943	0.00380187
ENSMUSG00000001761	0.00182294	0.00275129	0.000627741	0.000366891	0.00053339	0.00931562	0.000600858	0.000240494	0.00534051	0.000326058	0.000402162	9.54669e-06	0.00190745	0.00892864	0.00495838	2.67008e-06	0.00797193	0.000714329	0.00221216	8.31954e-05	0.00188609	0.00888826	0.000541815	0.000397273	0.00247389	0.0112089	0.00045326	0.00162819	0.00915622	1.67751e-05	0.00403548	0.00726947	0.00269425	0.00144237	0.00217082	0.0216967	0.00510751	0.0025288	0.000953748	0.0038049	5.18382e-05	0.00530059	0.000141844	0.00130243	5.45819e-05	0.000384027	0.000669112	0.00197519	0.00171336	0.00356227	0.000445403
ENSMUSG00000001767	0.00163189	0.0133007	0.00918558	0.00317555	0.0131379	0.0178996	0.0577033	0.00918761	0.00937701	0.021424	0.00240987	0.00288831	0.0415386	0.00826395	0.00040786	0.0160399	0.00104722	0.0026763	0.00149084	0.0116298	0.00407125	0.0243865	0.000544247	0.000226352	1.53282e-05	0.0351618	0.0501096	2.90421e-05	0.00483466	0.00165033	4.27171e-05	0.00495862	0.000907733	0.000220212	0.000566139	0.00629876	0.0216634	0.00485087	0.0209487	0.119486	0.0141917	0.0469531	0.00645768	0.00647185	0.000341176	0.0286078	0.00267713	0.0594603	0.0067482	0.0111097	0.0145434
ENSMUSG00000001768	0.00422633	5.51709e-05	0.00255066	0.00913725	0.354092	0.0458411	0.00161374	0.00300569	0.0261836	0.0219587	0.0471595	0.00681995	0.0020388	0.004292	0.00164599	0.0710346	0.000504064	0.113872	0.0303547	0.000127644	0.0243063	0.0876299	0.011746	0.00101553	0.0100641	0.00425412	5.67487e-05	0.0037822	0.0182946	0.00599825	5.76229e-06	0.319879	0.0209415	0.255509	0.00320851	0.0435607	0.0164326	0.0669846	0.0753015	0.0163273	0.0036319	0.00215098	0.0191703	0.000296257	0.0614949	0.000143311	0.0269824	0.0276355	0.00481586	0.0270035	0.00463303
ENSMUSG00000001774	0.0142664	0.00459721	0.0764175	0.00656985	0.0375697	0.00118276	0.00859254	0.000368048	0.00405334	0.00193946	0.00114807	0.000173805	0.0893755	0.00199569	0.023397	0.00105576	0.0230461	0.00516455	0.000478704	0.0186524	0.00476233	0.0159986	0.00111069	0.00796534	0.00217789	0.000792685	4.11401e-05	0.0002915	0.0117203	0.000160756	0.0213339	0.00394034	0.0127964	0.000445035	0.00625639	0.0184762	0.0423174	0.00215256	0.00644406	0.0358763	0.00312569	0.00175909	0.000477936	0.00716362	0.00169422	0.000651768	0.0315292	0.0037104	0.0100904	0.00576594	0.00102392
ENSMUSG00000001783	1.39723e-05	0.00511063	1.29567e-05	0.00615593	0.00523599	0.0069259	0.0068047	0.0332539	0.038754	0.0132344	0.0015109	0.00896114	0.0049629	0.0231973	0.00151903	0.00750741	0.000891694	0.00640806	0.000210547	0.011553	0.0136341	3.65585e-07	0.0237561	0.00322494	0.000443618	0.0189248	0.00694727	0.00657225	0.0376743	0.00789771	0.0287333	0.00253773	0.00891637	3.98575e-05	0.00560277	0.00108224	0.00289782	0.0102504	0.006138	0.0307583	0.00211856	0.00449291	0.00906738	0.0191503	0.0250998	0.0011662	0.012637	0.0110972	0.00319925	0.0299005	0.000363753
ENSMUSG00000001785	0.00625369	0.025207	0.00460685	7.69747e-05	0.000260363	0.000149236	0.0127798	0.000185517	0.0142241	0.00442444	0.0089158	6.94327e-07	0.00169224	0.0517955	0.00468025	0.00428889	0.0203367	0.0302545	0.00192866	0.0103923	0.0103353	0.000800277	0.074799	0.0403602	0.0323167	0.0473391	0.0185172	0.00390113	0.00171642	0.00443052	0.00120435	0.000843842	0.00284516	2.85509e-05	0.00102934	0.0876468	0.00130684	0.00287312	0.0825242	0.0304773	0.00483923	0.0505843	0.0094906	0.0510591	1.49017e-05	0.0168661	0.00907519	0.0890702	0.0136355	0.000953835	0.00174431
ENSMUSG00000001786	0.00486634	0.0752512	0.0105851	0.00268005	0.0992527	0.0193815	0.0114819	0.0466907	4.36853e-05	0.00374601	0.0226775	0.00187584	0.0534057	0.0126726	0.0487105	0.0139983	0.000597368	0.0193081	0.0106968	0.0212088	0.0630102	0.000288095	0.000351747	0.000516007	8.6559e-06	0.00136107	0.00113258	0.00426785	0.00247957	0.0104996	0.0262598	2.02675e-06	0.0235845	0.000847343	0.0177734	0.00568598	0.00919899	0.001079	0.108722	0.010289	0.00899469	0.0103777	0.018036	0.0255629	0.038665	0.017124	0.0942098	0.0179619	0.00311705	0.00127188	0.02552
ENSMUSG00000001794	0.000572148	1.03243e-05	0.000258663	3.2451e-05	0.000332016	1.55829e-05	0.0014097	9.81073e-05	0.00307557	0.00075061	0.00228546	0.000133553	0.000623234	0.00224023	0.00234361	9.76738e-05	0.00064247	0.001261	8.58312e-05	0.00153074	0.00213889	0.000214779	2.02546e-07	7.51303e-06	0.000164969	0.00322911	0.000823993	0.00052691	0.00161496	0.00124953	0.00038506	0.00139011	6.04731e-05	0.00602052	0.00351771	0.00156468	2.80197e-05	0.00207599	0.00064351	2.36803e-06	4.35263e-05	7.97894e-05	0.00285293	0.00671784	5.03708e-06	0.0035682	0.00225703	0.000462669	0.000146628	5.00981e-05	0.00140847
ENSMUSG00000001802	0.00173917	0.00597934	0.00418986	0.0119383	0.00980385	0.00147622	0.0851287	6.3029e-06	0.0177028	0.00440363	0.0316567	0.00600744	0.0131476	0.0122527	0.0438124	0.0245138	0.00426215	0.0100085	0.00124719	0.00932716	0.00212978	0.00522344	0.000131266	0.000780574	0.0112796	0.00518066	0.00103762	0.00107295	0.0167879	0.000374711	8.28688e-05	0.028461	0.00807727	0.0168995	0.0209452	0.0333957	0.0136539	0.00766945	0.00138603	0.0141077	0.0139871	0.0261466	0.00317676	0.0141807	0.0213673	0.0162472	0.00250972	0.000637728	0.0280646	0.0934058	0.000532001
ENSMUSG00000001829	0.000319119	0.000643463	0.00416512	0.00155541	0.0349717	0.0635907	0.0163399	0.0244539	0.0713015	0.00946634	0.00944329	2.89937e-08	0.0089062	0.0251841	0.000454562	0.104719	0.081868	0.0106434	0.0049044	0.0488957	0.0815066	7.52644e-06	0.0373092	0.000606147	0.00148937	0.00455551	0.0291666	0.00758613	0.0388555	0.0514641	0.00798648	0.0159009	0.0200063	0.00382348	0.00234992	0.000473591	0.0128028	0.000817276	0.0209567	0.00624723	0.00127274	0.00175813	0.000357799	0.0516985	0.0547498	0.00583385	0.106164	0.0512567	0.014452	0.00123597	0.00813207
ENSMUSG00000001833	0.00174755	0.00576378	0.0102481	0.000555197	0.00116602	0.00485882	0.00393492	0.00287219	0.00371953	0.000182281	0.000321722	3.26853e-05	2.41136e-05	0.00120327	0.0034565	0.00119664	0.00252434	3.89934e-06	0.000103283	0.00298549	0.00115012	2.47738e-05	3.19537e-06	2.79253e-06	0.00660162	0.00144919	0.00104023	0.00171944	0.000750703	4.898e-07	0.000211255	0.0018743	5.71395e-05	0.00100637	0.0042914	0.00112779	9.76902e-05	0.00208063	0.00723881	0.00609257	0.00865397	0.00039901	4.15199e-05	0.00235857	1.33673e-05	0.0124421	0.00139388	2.5948e-05	0.000700473	0.000348557	0.000460233
ENSMUSG00000001844	0.00853238	0.0278268	0.00366967	0.131274	0.0217081	0.00890702	0.0041942	0.00620407	0.000326263	0.032705	0.0538537	0.0220443	0.000307632	0.00423528	0.00933952	0.0134081	0.0138893	0.0339305	0.0169825	0.0133826	0.0102387	0.0276429	0.0245689	0.0104161	0.0454543	0.172103	0.0540101	0.00536776	0.00311836	0.000373975	0.0341964	0.0121555	0.000593249	0.000185263	3.35766e-07	0.00173648	0.00503286	0.000725909	0.00100694	0.00226543	0.00103207	0.00788553	0.0671142	0.000660462	0.000698129	0.000299006	0.0578758	0.00362855	0.00670234	0.0122031	0.000333911
ENSMUSG00000001847	0.00474383	0.00525253	0.00624209	1.67997e-05	0.00291734	0.000735138	0.0105616	0.0121756	0.00709503	0.0264024	1.8403e-05	0.000302334	0.0277634	0.0126307	0.00350214	0.00448929	0.00642586	0.00353812	0.00190505	0.0011301	0.00671033	0.0145729	0.000566018	0.00237996	0.000913406	0.00373022	0.00847843	0.000860048	0.00322212	0.00359447	5.35206e-06	0.0116868	1.03361e-05	0.0060474	0.00427085	0.000707102	0.000650516	0.00394002	0.000387882	0.00348757	0.0108643	0.00162573	0.00378495	0.000311812	0.000947016	0.000699011	0.00183803	0.0187236	0.00390692	0.00341339	0.00515892
ENSMUSG00000001855	0.00148713	0.000656259	0.0169827	0.0190133	0.0219144	0.0122547	0.0243377	0.0049385	0.0319693	0.0729385	0.219299	0.019406	0.0117705	0.0114874	0.0136936	0.00184213	0.0135886	9.23116e-06	0.00691101	0.00248685	0.208524	0.00721263	1.56516e-05	0.00446624	0.000214725	0.0541975	0.00103864	0.041869	0.0607231	0.023592	0.0409491	0.0393357	0.0220054	0.00899206	0.000789754	0.000826545	0.0632825	0.000399314	0.0131162	0.0259461	0.0439938	9.75549e-05	0.0290819	0.12784	0.00104944	0.0222654	0.00112308	0.0174249	0.000605992	0.000695973	0.0520404
ENSMUSG00000001864	0.00850949	0.00664547	0.00913465	0.186502	0.00802578	0.0124561	0.0127027	0.0413217	0.0577206	0.0230576	0.00481852	0.0442891	0.0848337	0.00801524	0.0208091	0.0506309	0.000368621	0.0014988	0.0272038	0.0212285	0.000426901	0.00414836	0.0174697	0.0188761	0.00334834	0.0803616	0.012645	0.000198219	0.00698809	0.000268431	0.000581952	0.000154253	0.000762061	0.00770301	0.000327287	0.00112812	0.0897648	0.00658518	0.00355271	0.057674	2.19341e-05	0.000123963	0.0280478	0.0394161	0.0242778	0.013837	0.0138901	0.149609	0.00711718	0.0320019	0.00775393
ENSMUSG00000001870	0.000120594	0.000266117	0.0109216	0.00220335	0.0128655	1.3933e-09	0.0216244	0.00601831	0.000996224	0.002899	0.0011953	0.000863564	0.000813101	0.00588044	0.00711208	0.0131441	0.00246369	0.00446366	0.0203179	0.000486374	0.0130472	0.000136458	0.001527	0.0131242	0.00287422	0.0174407	0.00343938	0.00782321	0.0150878	2.28083e-05	0.00538319	0.00803384	9.17223e-05	0.00332852	0.0112367	0.0629492	0.0442583	0.00680818	0.00295264	0.00976937	0.00093723	0.000663737	0.00239921	0.013845	0.024904	0.000150677	0.00462215	0.0191518	0.00738247	0.000806046	0.0159197
ENSMUSG00000001891	0.055176	0.00362465	0.00887002	0.0536965	5.96638e-05	0.00518745	0.0220609	0.00338355	0.00143661	0.000263562	0.00235493	0.0126257	0.000935945	0.0232655	0.00999859	0.00033313	0.0653935	0.0123849	0.000584208	7.01255e-06	0.00409585	0.00133512	0.00416977	0.0212953	0.000312113	2.25422e-05	0.00242401	0.00345841	0.0220007	0.00526981	0.0138918	0.0106258	0.00845987	0.00966124	0.00358763	0.0046433	0.0980196	0.00559	0.000821938	0.00975518	0.000185928	0.00393231	0.0343807	2.25013e-06	0.000435881	0.00309099	0.0195483	0.0473442	0.0333864	2.40481e-05	0.00513832
ENSMUSG00000001909	0.0597381	0.060212	0.0275162	0.0104422	0.0521219	0.000505874	0.0036818	6.06081e-05	0.0159258	0.00209658	0.0657462	0.00461124	0.010441	0.0162585	0.04326	0.0124444	0.000537547	0.0033434	0.000687902	0.00421638	0.0341856	0.0437431	0.00585272	0.00661061	0.011783	7.96496e-05	0.0145061	0.00198168	0.00159787	0.0384456	0.0258155	0.00764937	0.0194422	0.0390043	0.000470979	0.00250932	0.0217653	0.00223061	0.00196296	0.00923949	0.141748	0.0676521	0.0169552	0.00167712	0.010306	0.00196367	0.0451525	0.0290463	0.0156367	0.0390768	0.0194654
ENSMUSG00000001910	0.00170204	4.66186e-06	0.000382354	0.000985258	0.000139853	0.00202074	0.000129203	0.00138712	0.00225254	0.0229459	9.00389e-05	0.00911177	3.09228e-05	0.00247638	0.000217291	0.000573295	0.00473867	0.00348821	0.0130776	0.000459765	0.000626345	0.00146689	0.00331061	0.00150907	0.00211277	0.00485041	0.0020619	0.00138858	0.00328929	0.0257352	4.41568e-05	0.0185883	0.00510219	5.0727e-07	0.00415803	0.00977536	0.000274614	4.24634e-06	0.00213408	0.000446596	0.0124545	0.0107181	0.0479913	0.00160964	0.00507739	0.0173197	0.0013843	0.001128	0.00252063	0.00304907	3.68672e-06
ENSMUSG00000001911	5.04136e-07	0.000423018	0.0011518	0.00128211	0.000115155	1.3247e-05	0.00023169	0.000311463	0.00475012	0.00270459	0.00576413	0.00471032	0.000306163	0.00414891	0.00656525	0.00764223	0.00128967	0.000532281	0.0139346	0.000584888	0.000871232	0.000535622	0.000658478	0.00044568	0.000470576	0.000236374	0.000189902	0.00402554	6.36812e-06	0.00184064	0.000952755	0.000554791	0.00450092	0.00010232	0.00198911	0.00465854	0.00141688	4.5317e-05	0.00313708	6.61156e-05	0.000318653	4.19991e-05	8.90821e-05	0.0010841	8.9612e-06	0.000442687	0.000413964	2.02047e-06	1.70632e-06	2.34458e-05	0.00233624
ENSMUSG00000001918	3.82123e-07	0.00241333	0.00885949	0.0330477	0.00065889	0.0951876	0.000975481	0.0014072	6.88682e-06	0.00137605	0.000775752	0.00628885	0.01509	0.000536533	0.0113478	0.0174973	0.000211905	0.0256653	0.0251608	0.00157329	0.00728355	0.00731722	0.000227624	0.0313249	0.00201769	0.0113061	0.00244021	0.00522574	0.00232283	0.085394	0.00679178	0.0435843	2.36457e-05	0.0389311	0.00499849	0.00166344	0.0117765	0.00208439	0.000170929	0.00356921	0.00170589	0.0283381	0.00328317	0.0385684	0.00766031	0.0226755	0.0132586	0.0186058	0.00682594	0.0270171	0.00911874
ENSMUSG00000001924	0.00328324	0.00751607	0.00509152	0.00204899	0.00386838	0.0171253	0.0139835	0.0240909	0.011532	0.0125363	0.0529278	0.00027621	0.03343	0.00295701	0.00706401	0.00144539	0.0206484	0.044562	0.000434756	4.50665e-05	0.00648342	0.0697766	0.0600231	0.000124865	0.000902636	0.0808366	0.00428406	0.00171841	0.0210585	0.0124521	0.0017491	0.0197689	0.012193	0.00536032	0.00151389	0.00540362	0.00187076	0.000365959	0.0182125	0.0150435	0.0317637	0.000874931	0.0236567	0.0187956	0.0266196	0.00480468	0.00330824	0.000182177	0.000490539	0.00321337	0.00134348
ENSMUSG00000001930	0.00441825	0.0269618	0.0394199	0.0492431	0.0185184	0.040936	0.00221962	0.0657105	0.0430813	0.0427863	1.43601	0.0453076	0.0483643	0.0207301	0.224078	0.00607614	0.132168	0.014707	0.0209987	0.0314364	0.000765308	0.101147	0.0214128	0.0363382	0.000935973	0.00148251	0.0345456	0.054777	0.0187531	0.0350297	0.0129277	0.000659448	0.00490787	0.00883662	0.00312971	0.0373703	0.0302404	0.0218162	0.0615155	0.0464349	0.0117897	0.0464898	0.342206	0.0401742	0.0134078	0.150536	0.0387841	0.0131161	0.0127174	4.34369e-05	0.00834037
ENSMUSG00000001942	0.00968794	0.0336405	0.000157044	0.00805836	0.0458854	0.0167825	0.000590237	0.00072795	0.00227473	0.0781813	0.0202864	0.00191849	0.00530096	0.0251709	0.000147734	0.00369112	0.0188811	0.000237074	0.00031731	0.00933439	0.0527641	0.00468144	0.00178621	0.0249112	1.62322e-05	0.00492859	0.000873962	0.00119517	0.0026358	0.00146957	8.86775e-06	0.00387594	5.09751e-07	0.0125698	0.009004	0.00364698	0.00681153	0.0154554	0.0320308	0.028496	0.00317579	0.0395009	0.00289712	0.0255282	0.0280784	0.000326915	0.0216851	0.0043265	0.0035568	0.0632388	0.00189058
ENSMUSG00000001946	0.00815923	0.0342403	0.0294158	0.0121475	0.0317943	0.0325466	0.10636	0.166336	0.0317459	0.0326202	0.0461728	0.00608071	0.000174555	0.0159146	0.0141587	0.00138447	0.0296392	0.0021026	0.014257	0.00703313	0.00489765	0.00342187	0.0291109	0.0235767	0.0124374	0.066659	0.00365703	0.0211121	0.0236905	0.0529623	0.075601	0.209546	0.00572829	0.0440033	0.00566802	0.0400755	0.0323002	0.0154809	0.0571162	0.138779	0.0428586	0.023373	0.0828416	0.0776452	2.00153e-05	0.00200585	0.0300553	0.00816907	2.27744e-05	0.00247973	0.0245381
ENSMUSG00000001948	3.16148e-05	0.0096583	1.86576e-05	0.010796	0.00729955	0.00187582	0.0150751	0.0478502	0.00363916	1.17117e-05	0.274407	0.0203683	0.00525837	0.0127904	0.00957728	0.000364511	0.00657307	9.64152e-05	0.00886394	0.00758047	1.94714e-05	0.00957511	0.00501149	0.0819853	2.06863e-05	0.0221009	0.00428758	0.00116452	0.00506831	0.028314	0.000112285	0.000809086	0.000205163	0.03145	0.00434816	0.043978	0.346125	0.000618296	0.000468175	0.0455778	0.0285862	0.00922668	0.000776849	0.0278727	0.0440192	0.0144405	0.0357356	0.00518096	0.00970421	0.0135862	0.0281748
ENSMUSG00000001962	2.86848e-08	0.00476215	0.00339299	0.0023037	0.0468493	0.000547182	0.00429843	1.87672e-06	0.0154947	0.000281033	0.00192005	0.0323868	0.00980237	0.0012692	0.147929	0.000638097	0.0110111	0.00228084	0.00722477	0.000358203	2.57441e-05	0.00151678	0.0418784	0.0204494	0.0706317	0.35885	0.00619763	0.00873513	0.00843047	0.00894393	0.00268542	0.000513373	0.0041525	0.026455	0.0478314	0.00179782	0.00278061	0.00120171	0.137356	0.0644594	0.000402628	0.00778078	0.012105	0.0452656	0.000469114	0.00996401	0.0234919	0.00113288	0.00215956	0.0101583	0.000284459
ENSMUSG00000001964	0.000575827	0.0108796	0.0185396	0.0277496	0.0301007	0.0148518	0.0144774	0.00167208	0.000572378	0.0395855	0.0266594	0.00116395	0.00572403	0.00704054	0.00990295	0.0353898	8.13202e-06	0.0045366	0.00102421	0.00933592	0.000666007	0.00143966	0.00218457	0.00296241	0.00217738	0.0159994	6.3951e-05	0.0173475	0.0328857	0.0206925	0.0331142	0.00742766	0.0218492	0.0423193	0.00670551	0.000616574	0.00114808	9.91894e-05	0.00597184	0.00372296	0.0376858	0.00161566	0.0051823	0.0423266	0.000924533	0.0107072	0.00306704	0.0325855	0.000683449	0.0521653	0.0386519
ENSMUSG00000001983	0.31054	0.00361927	0.0401701	0.0371352	0.0294312	0.00170204	0.00030351	0.00942822	0.00667221	0.00662871	0.0551975	0.00859847	0.119452	9.99748e-05	0.000642632	0.0103899	0.0090907	0.00107533	1.50464e-05	0.00584124	0.00895637	5.17103e-05	0.00206605	0.0195031	0.0374705	0.0394336	0.00570321	0.0492182	0.0302585	0.0019694	0.0468226	0.0263884	0.00156333	0.00486816	0.00301013	0.0425447	0.000264754	0.127143	0.00253006	0.0406731	0.0169038	0.0408161	0.244053	0.0410363	0.00103118	0.000215742	0.313926	0.033209	0.00010267	0.0014484	0.0122152
ENSMUSG00000001998	0.00443035	0.0241834	0.0199579	0.0439645	0.0117307	0.00377317	0.000995359	0.0301058	0.00470431	0.0104154	0.259353	3.42235e-08	0.00243135	0.0225873	0.00770373	0.0119375	0.0116905	0.00368273	0.000259124	0.0014104	0.0511192	0.00915517	0.0342991	0.0212877	4.38899e-05	0.0767728	0.00166988	0.0354253	0.00692913	0.0285131	0.0350063	0.00542713	7.23363e-07	0.0095133	0.0354649	0.00379086	0.0251191	0.0171659	0.00587905	0.00125541	0.0250142	0.0108769	0.000826748	0.0255131	0.0936014	0.000649343	0.0258693	0.0184761	0.0230572	0.0157908	0.000777078
ENSMUSG00000001999	0.000632092	0.00121959	0.00210203	0.019624	0.00542084	0.0144975	0.0226616	0.00267183	0.0272785	0.00900952	0.00260459	0.00738766	0.0203435	0.0238534	0.0115175	0.00567994	0.0406191	0.0282496	0.000899374	0.0054465	0.00439191	0.0955895	0.00182594	0.0103035	0.00817505	0.00577636	0.0375359	0.00174293	0.0020856	0.000258171	0.000907861	0.00149755	0.00103215	0.00668462	0.0162422	0.0217054	4.67389e-06	0.00665079	0.0612042	0.10595	8.07475e-05	0.0119259	0.00559851	0.0444949	0.0728215	0.0958067	0.0359878	0.0209224	0.0161498	0.041781	0.00202039
ENSMUSG00000002010	0.000886641	8.8372e-06	0.00237238	0.00452679	6.96402e-06	0.000159468	0.00111006	0.00189529	0.00582091	0.0148905	0.000837843	0.00104403	1.78435e-05	0.000824493	1.89863e-05	0.00219011	0.00217506	0.00973496	0.00291501	0.00084705	0.00120756	0.00038518	0.0112623	1.22627e-05	0.000949747	0.00932691	0.00178598	0.000159372	9.85906e-06	4.10345e-05	0.000750206	0.000244452	0.00127904	0.00224276	4.28172e-05	0.00140987	0.00146519	0.000489222	0.00672973	0.00600791	0.000415844	0.0240952	0.00789762	0.000376344	0.000367687	0.0122076	0.00144274	0.00933514	1.32262e-05	0.00132712	0.00243273
ENSMUSG00000002012	0.036475	0.000217241	0.0172611	0.00305593	0.0350359	0.00172017	1.782e-05	0.028739	0.000112613	5.70376e-05	0.0431759	0.0446123	0.00584618	0.0153671	0.02121	0.00198665	0.00553257	0.0337678	0.00198375	0.00327972	0.0120944	0.00218033	0.081484	8.34529e-05	0.0330547	0.0288984	0.00058833	0.00150377	1.1397e-07	0.000117458	0.0420342	0.00397528	0.0180072	0.00466858	0.00307825	0.323315	2.58213e-07	0.00214583	0.0375358	0.0124429	0.00911965	0.0409382	0.0026996	0.0986876	0.0474117	0.0152711	0.0322197	0.0358864	0.0111499	0.00393866	2.95496e-07
ENSMUSG00000002014	0.0216256	0.00322015	0.00213617	0.00629271	0.00111442	0.000448634	0.00284644	6.65979e-05	0.00431167	0.0107559	0.0241535	0.00324928	0.000817756	0.000689997	0.00210956	6.62182e-05	0.00256203	0.0247427	0.000309215	0.0068642	0.00225289	0.00453582	0.00250528	6.44877e-06	0.000568405	0.0104417	0.0114037	0.00012187	0.00321372	0.00283904	0.00144716	0.00440474	0.00193125	0.000545456	0.000653612	0.0536075	0.00531672	0.00258576	0.00171463	0.00638813	6.82572e-05	0.0149962	0.000851074	0.0211385	0.000815233	0.00246804	0.00551493	0.131552	2.26327e-05	0.00265625	1.15295e-07
ENSMUSG00000002015	2.44187e-05	0.000994401	0.00595132	0.00232565	0.00112271	0.0018367	0.000523555	0.00146198	0.000107964	0.000100159	0.0128026	0.00114185	0.00294421	0.0143032	0.0131763	0.00459949	0.000891808	0.000199271	0.00125026	0.00159818	0.00707819	0.000165014	0.00100983	0.000474249	0.00286874	0.0188253	0.00491759	3.24451e-06	0.00488422	0.000904782	0.000117438	0.00831776	0.000289154	0.000980067	0.00932659	0.0350767	0.000883013	0.000832035	0.00936897	0.0130246	0.000171623	0.0077502	0.00270107	0.00651236	0.000748848	0.00117584	9.09963e-07	3.80298e-05	4.97077e-08	0.000521623	0.000641729
ENSMUSG00000002017	0.00393753	0.00899781	0.0240293	0.00490458	0.206994	0.00688653	0.00812839	0.0366247	0.125137	1.5242e-05	0.224	1.94501e-05	0.109509	0.0316341	0.0177943	0.00345762	0.000778455	0.00332033	0.013141	0.00301875	0.00871948	0.0478042	0.0320192	0.0089671	0.0144718	0.00357311	0.0902616	0.00133181	0.00376417	0.00897268	0.0226311	0.0168135	0.00194256	0.000181078	0.0345929	0.000230371	0.0131384	0.000490084	0.00022874	0.0656286	0.00851979	0.018428	0.0722343	0.0314723	0.0932979	0.00488531	0.00224023	0.0355274	0.0299122	0.00455289	0.000986964
ENSMUSG00000002028	9.03244e-05	0.0447105	0.00221428	0.0951747	0.0381142	0.0242615	0.0230273	0.00668153	0.013073	0.0422625	1.63113e-06	0.00890992	0.00919239	0.0187036	0.0136144	0.00639918	0.0280256	8.63503e-05	0.000496409	0.00257934	0.00107012	0.0110263	0.00606093	0.00151169	0.00227693	0.00157374	0.000589445	0.00487617	0.09812	0.0100008	0.125201	0.0167877	0.019573	0.00541303	0.00228378	0.000676555	0.0136574	0.0452223	0.000175558	0.0578362	0.0231094	0.00898469	0.0244952	0.0184847	0.0265497	0.0394228	0.000511815	0.0011501	0.0230296	0.00785268	0.0134718
ENSMUSG00000002031	0.000984015	0.058054	0.00502551	0.000563593	0.082153	0.0086534	0.00277156	0.0354116	0.00813172	0.157743	0.0227085	1.74364e-05	0.0135596	0.000461406	0.0170218	0.0359838	0.000412053	0.0139602	0.0162845	0.0128137	0.00403828	0.00366533	0.00562963	0.0320813	0.00225622	0.0128866	0.0877224	0.0052068	0.097939	0.0272572	0.00470985	0.0913771	0.0162979	0.161671	0.00268665	0.0384391	0.000682024	0.000856948	0.144967	0.0217895	0.00954338	0.00483994	0.00259062	0.00141841	3.52623e-05	0.00155068	0.069605	0.0085407	0.0357397	0.0047821	0.00210258
ENSMUSG00000002032	0.00400241	0.00385946	0.0106336	3.51998e-06	0.0665307	0.00194195	0.00117486	0.0258501	0.0156009	0.0296432	0.0177945	9.46563e-05	4.11287e-05	0.0012233	0.0630932	0.0125362	0.00613288	0.340966	0.0660717	0.0203441	0.0255083	0.00222025	0.00112156	0.0014634	0.0145064	0.0203124	0.053162	0.0569122	0.00432733	0.0436967	0.000247266	0.0111643	0.00605641	5.60295e-05	0.00158788	0.019341	0.00811421	0.0164945	0.217301	0.0839706	0.00604056	0.0273117	0.00464741	0.0177504	0.000500146	0.0215734	0.000348848	0.00778605	0.036749	0.0121991	0.0842109
ENSMUSG00000002043	0.0005733	0.000492293	0.0388093	0.00466105	0.0119588	0.000173374	0.0022136	0.0106806	0.0294333	0.0053228	0.0229553	0.00522963	0.0056168	0.00991009	0.00190271	0.00403425	0.00705298	0.0227821	0.000919436	0.0136801	0.0173537	0.0207708	0.00148407	0.0267229	0.00721045	0.00030284	0.00671714	0.00481824	0.0247115	0.0106059	2.8533e-05	0.0336669	0.000135786	0.00773933	0.00764275	0.00559897	0.0683167	0.00352854	0.0295682	0.000378936	0.00192859	0.0110431	0.00695014	0.00073234	0.000305705	0.0348912	0.00161516	0.0123464	0.00948954	0.0439318	0.013972
ENSMUSG00000002052	0.00060647	0.00283022	0.0156597	0.000506882	0.00368913	0.019696	0.0449021	0.0139309	0.000485681	0.0180378	0.00170782	0.0382091	0.000664755	2.75911e-05	0.0175972	6.16516e-05	0.00433963	0.00631767	0.00109331	0.00457143	0.00028125	2.13878e-05	0.00183428	0.00385901	0.00302429	0.0337013	1.85298e-05	0.0171359	0.000219444	0.00687357	0.01742	0.00016475	0.00355431	1.17903e-05	0.00985679	0.00395339	1.71463e-05	0.0022349	1.57821e-06	0.00329628	0.00136431	1.04944e-05	0.000442799	0.00622222	0.0248181	2.24146e-05	0.000604231	0.007432	0.00991473	0.000228488	0.00225727
ENSMUSG00000002058	0.0209443	0.00534221	0.0093735	0.0087455	0.0030404	0.00665499	0.000887815	0.0216472	0.00225209	0.0191472	0.000110421	0.00363954	0.0012524	0.00141765	0.000506345	0.00346855	0.0091199	5.93992e-05	0.00136213	0.00147074	0.0014882	0.000192346	0.0158982	0.00176739	0.0137427	0.000909289	5.81179e-06	0.000486995	0.0030636	0.0221573	0.000211468	0.00526565	0.00109142	0.0278703	0.0479882	0.0168936	0.00536945	0.00117342	0.00919402	0.035806	0.0200198	0.00109259	7.13731e-07	0.00436798	0.0198814	0.00354091	2.96548e-05	0.00333098	0.000190382	0.00294902	0.0220854
ENSMUSG00000002059	0.049087	2.07877e-05	0.0011414	0.0204582	0.0386854	0.0113528	0.0296631	0.00290615	0.0995482	0.000873051	0.0318585	6.22436e-05	0.0721949	0.00292052	0.011356	0.000134343	1.27367e-07	0.00849157	0.00425639	0.0079866	0.0090439	0.0877439	0.000520998	0.0468625	0.00856266	0.0263303	0.0345224	0.0666672	0.0358732	0.00649688	0.00137117	0.0234523	0.030045	0.0566522	0.00858577	0.0111217	1.76219e-05	0.0213726	0.0604405	0.0541643	0.0356575	7.78091e-06	0.000104411	0.00510013	0.00187411	0.0644642	0.048242	0.000761004	0.0146798	0.0298721	0.000894501
ENSMUSG00000002064	0.0108847	0.0246511	0.000643291	0.00122421	0.00578379	0.0168565	0.00137375	0.00264461	0.0143832	0.00275696	0.00120904	0.00340918	0.004801	0.000295912	0.00212806	0.000920956	0.00185011	0.0107149	2.8439e-05	0.00390485	0.00673541	0.00899511	0.00827025	0.024413	0.00351872	0.0386591	0.0276945	0.00522907	0.015931	0.00231347	0.0043212	6.47286e-05	0.0015784	0.000260989	0.00507467	0.00986523	0.0162683	5.60398e-05	0.000960462	9.95514e-05	0.00176521	0.00345578	0.00229952	0.0155634	0.0155748	0.00159668	0.022368	0.0117628	0.00765279	0.00818041	0.00670987
ENSMUSG00000002068	0.00984892	0.0457597	0.0548672	0.000559138	0.0193517	0.00876523	0.011024	0.0495851	0.000577069	0.0132777	0.0166579	0.000552718	0.0503825	0.0509715	0.0310537	8.88738e-05	0.00124465	0.143765	0.0111234	0.032466	0.00882268	0.0101694	0.0114467	0.00456829	0.00876187	0.0375204	0.00442002	0.000640522	0.0370368	0.0617612	0.0175461	0.00671813	0.000840248	0.0041259	0.00903002	0.00984336	0.0248737	5.95425e-05	0.0317483	0.00489076	0.000915165	0.000297213	0.00482419	0.012855	0.00191537	7.38906e-05	0.00635378	0.0392394	0.00235658	0.0371139	0.0276474
ENSMUSG00000002076	0.023417	0.000186529	0.0302033	0.0053537	0.0296836	0.115152	0.0302447	0.000794684	0.0308231	0.152434	0.0426053	0.000676615	0.0355959	0.0381675	0.00352548	0.00993523	0.00131339	0.0916471	0.00323056	0.00269136	0.00574884	0.028397	0.00483721	0.0592985	0.000172863	0.0296023	0.0296809	0.0303746	0.0318737	0.00260133	0.108774	0.00444201	0.0134043	0.0115974	0.122067	0.0110658	0.0386064	8.83986e-05	0.00649339	0.00663873	0.0195869	0.0182941	0.00105095	0.0307794	0.0229349	0.00715383	0.00267909	0.0800183	0.00231406	0.00251578	1.03498e-05
ENSMUSG00000002083	0.00572915	0.00217045	0.00326059	0.00109071	0.00215305	0.0251962	0.00478884	0.00318143	0.000446089	0.00744874	0.0145028	0.00610266	0.0134674	0.00100587	0.00879452	0.00725685	0.00929526	0.00200127	0.00493985	0.0129554	0.0115397	0.00095698	0.0115005	0.0225581	0.00119642	0.000453157	0.00219296	0.000309742	0.00439032	0.0133866	0.00206608	0.00201459	0.0127092	0.00893583	0.000200699	0.0146097	0.00493428	0.0140527	0.00532423	2.22352e-05	0.00211005	0.0010416	0.0239705	0.00216071	8.09475e-05	0.000257474	0.000774161	0.00205548	0.00409249	0.0124831	0.00625762
ENSMUSG00000002102	0.00111197	0.000748493	0.00269182	0.00152477	0.00188495	0.000299777	0.000318252	0.000849634	5.23575e-05	0.00384516	0.0128815	7.38519e-07	0.00353062	0.000662176	3.45739e-05	2.50691e-05	0.000112459	1.21513e-05	0.0014047	0.00064354	0.000818241	0.00179673	0.0049393	0.00119869	5.05235e-07	0.00985455	0.00140609	0.000533756	0.00150407	0.000396215	0.000961769	0.00355274	0.00331042	0.00258543	5.60753e-05	0.000276389	0.000368123	0.0156484	0.00114772	0.000429356	0.001513	0.00232537	0.000464822	0.00803763	0.00371335	3.13407e-05	0.0201263	0.0223023	0.015401	0.000604256	0.00030941
ENSMUSG00000002103	0.000228793	0.000548523	0.000469997	0.00308138	0.0287845	0.117951	0.00637794	0.00246109	0.00399011	0.0276664	0.0372888	0.00135376	0.0372342	0.00125051	0.00287862	0.00296459	0.0221011	0.032176	4.94869e-06	0.00177406	5.0025e-05	0.0419934	0.0180452	0.0159573	0.0105839	1.06405e-06	0.000824604	0.0157758	0.00189401	3.87804e-05	0.00255759	1.77021e-05	0.00134631	4.73464e-05	6.66392e-06	0.000441249	0.00187127	0.00406575	0.0163517	0.0426643	0.000871238	0.00606518	0.00455192	0.00403511	0.0156086	0.0249941	0.0170689	0.00567959	0.0745545	0.00286274	0.0217553
ENSMUSG00000002104	0.00046045	0.0446882	0.021197	0.00371171	0.0263428	0.00118557	0.000219872	0.0589309	0.00978414	0.00112104	0.00401843	0.000130843	0.0208131	0.00393264	0.000274687	0.00743474	0.000334784	0.0288044	0.00188772	0.0269277	0.00733521	0.00230681	3.94802e-05	0.0120435	0.0111963	0.00799205	0.0087978	0.00438473	0.0106829	0.00323633	0.001953	0.0323385	0.0219321	0.00166754	0.00204052	0.0313248	0.00938064	0.00105023	0.0055009	0.000260052	0.016577	0.00645661	0.00496238	0.00517775	0.0104458	0.0761982	0.000503534	4.22383e-05	0.00159772	0.000269424	0.0545678
ENSMUSG00000002105	0.00188742	0.0941853	0.00215202	0.00467356	0.00019723	0.0252671	0.0136693	0.0106139	0.00398392	0.00787128	0.00502211	8.87556e-05	0.00147199	0.00372177	0.0135583	0.00556863	0.0142541	0.000707729	0.00209654	0.00345668	0.00368787	0.00114176	0.0195733	0.0228033	0.00780958	0.000311169	0.00126984	8.95594e-05	1.20938e-05	0.00979875	8.16397e-06	0.00202689	0.00209691	0.00477297	0.00408419	0.0175001	0.0448561	0.00538976	0.0257542	0.000885408	0.00892713	0.000707684	0.0073748	0.0369645	0.000872552	0.00434277	0.00139985	0.000840261	0.0025476	0.0189053	0.0038941
ENSMUSG00000002107	0.00614539	0.00191826	5.32406e-05	0.0300756	0.00444813	0.000928522	2.42123e-08	0.0167373	0.0421759	0.00775676	0.030875	0.00207978	0.0273489	0.0105695	0.0408841	0.000105124	0.011302	0.000371593	0.000419661	0.00458975	0.00263114	0.0298927	0.000158918	0.0362342	0.0272732	0.0204693	0.0295605	0.00263668	0.0151802	0.0380316	0.000635894	0.00391534	0.00183213	0.00560839	0.0284977	0.0114932	0.0153692	0.000397433	0.0135383	0.00176299	0.0356549	8.41358e-05	0.00023065	0.0144446	0.0892135	0.00857001	0.0937239	0.00579348	0.0271771	0.0188649	7.30928e-05
ENSMUSG00000002108	0.000880957	0.036339	0.0131465	0.0218427	0.00335732	0.000331537	0.0252351	0.0230464	0.0455235	0.0531234	0.225185	0.00482026	0.105295	0.0521141	0.00594972	0.00396248	2.59384e-05	0.0264752	0.00380775	0.0143107	0.000152284	0.00152953	0.0633977	0.0130264	0.00970465	0.0638337	0.0404212	0.0275738	0.00186561	0.0183307	0.0263166	0.0235151	0.0003658	0.00710805	3.41865e-05	0.00216022	0.0175922	0.00459036	0.0340364	0.0254078	0.00329054	0.00858868	0.00072926	0.045978	0.00162076	0.0279857	0.0123672	0.00188313	0.00330597	0.0176693	1.27656e-06
ENSMUSG00000002109	0.00574808	0.000498818	0.025427	0.00743421	0.00728321	0.0245312	0.00552225	0.100642	0.00252138	0.0389555	0.00485495	0.00661112	0.00831762	0.0198285	0.00252921	0.00263029	0.000170467	0.0160433	0.000429427	0.0155891	3.06565e-05	0.0159821	0.0389047	0.0226452	0.00163826	0.00976149	0.0794593	0.0133265	0.0229406	0.000681376	0.00597605	0.00920245	0.0152244	0.00439561	0.00348858	0.151218	0.000223215	0.00673401	0.00748862	0.0779631	0.0391368	0.000261535	0.000223803	0.0271218	0.059523	0.00356659	8.12773e-05	0.000665431	0.0017961	0.00141783	0.00146767
ENSMUSG00000002129	0.0757133	0.0608557	0.0222456	0.00432765	0.000569572	0.080805	0.000266482	0.0695232	0.00448049	0.0574993	0.00575007	0.0363123	0.00092673	0.0308414	0.0163997	0.017896	0.0772679	0.012137	0.0143547	0.00243708	0.0027181	0.0344772	0.00310129	0.00306841	0.0116836	0.0423573	0.0189313	0.106154	0.032999	0.0199243	0.0387033	0.000476221	3.52453e-06	0.000220921	2.44792e-05	0.000906278	0.0162878	0.00519585	0.0819893	0.00790681	1.19649e-05	0.0142167	0.0848645	0.0172318	0.0359624	0.0110453	0.0270373	0.0045053	0.00293585	0.0155779	0.000431621
ENSMUSG00000002147	0.0190436	0.0157341	0.000585452	0.0420941	0.0106484	0.0163269	0.00649868	0.00147104	0.00370882	0.0187689	0.000229179	0.0288662	0.0229278	0.108857	0.00738887	0.0395468	0.00857556	0.000274162	0.00358169	0.095229	0.0316425	0.0135438	0.00591874	0.00223771	0.00232747	0.0137182	0.0093299	6.58966e-05	0.0113151	0.00916084	0.000740403	0.0154553	0.0139276	0.0217962	0.0256765	0.0146959	0.00948235	0.040534	0.00943648	0.0024987	0.034187	0.000569267	0.000970603	0.0109944	9.4352e-05	0.0042844	0.0190304	0.0794495	2.36843e-05	0.000143449	0.0160629
ENSMUSG00000002205	0.0269838	0.000974092	0.00254374	0.0508342	0.0229493	0.047981	0.0252733	0.00182268	0.065606	0.154592	0.000522683	0.00039184	0.018067	0.00708696	0.0154826	0.022531	0.0156959	0.0139098	0.0017739	0.00952228	8.17271e-05	0.00965904	0.0615287	0.000688526	2.22433e-06	0.0460659	0.000155317	0.0389242	0.000291523	0.0327347	0.000892824	0.00894206	0.000895786	0.011571	8.0068e-06	0.00959106	0.0218691	0.00358334	0.0161096	0.00158858	0.0563592	0.0169772	0.0481275	0.00213905	0.00242538	0.0211729	0.0110597	0.00100696	0.00478629	0.0643268	0.000166128
ENSMUSG00000002210	0.00266869	0.000315483	0.00493419	0.0990681	0.00956173	0.0112526	0.0248191	0.100886	0.0590424	0.0596252	0.000101141	3.16424e-05	0.00690628	0.00448287	0.0391732	0.00271839	0.0173197	0.0466207	0.00794447	0.0416804	0.0437122	0.0301889	0.0187183	0.000502388	0.0475271	0.0101429	0.0136571	0.0297873	0.0214263	0.0169272	0.0104619	0.0238876	5.45369e-05	0.00408139	0.0106335	0.000104376	0.000408426	0.00118996	0.0014142	0.00875934	2.62478e-05	0.000129709	0.00606418	0.000138199	0.000574194	0.0302878	0.0817725	0.00105816	0.0213591	0.00142515	2.48395e-06
ENSMUSG00000002221	0.00108496	7.30644e-07	0.00175543	0.000592754	0.000540613	0.0207099	1.9742e-05	0.020456	0.00355543	0.00658035	0.00518138	0.00259196	0.0113699	0.00433015	0.00709432	0.00223947	0.0357142	0.00604351	0.00762466	7.31148e-07	0.00224967	0.000524675	0.005052	0.0385373	0.0180832	0.0753403	0.0111864	0.0253549	0.0070537	0.0264342	0.00402895	0.00918656	0.00843136	0.000129108	0.031468	0.000284821	0.0246137	0.0178414	0.00535669	0.0237063	0.00444048	0.0129282	0.0353792	0.00817832	0.00441879	0.0130201	0.0355164	0.0127526	0.00467192	0.110326	0.00630423
ENSMUSG00000002222	0.00255967	0.0455621	0.0241431	0.00139906	0.0190513	0.0202169	0.0180038	0.0174411	0.0429292	0.000343939	0.0642728	0.029755	0.00880174	0.000269167	0.00250008	0.000116644	0.0128192	0.0110594	0.093753	0.0117229	0.0442459	0.102339	0.030002	0.0112223	0.00645729	0.000130745	0.000156373	0.000252664	0.0118903	0.000356414	0.0191799	0.00946213	0.00443926	0.00692889	0.000609175	0.00763342	0.00699117	0.000574012	0.110913	0.0144596	3.38147e-05	0.0626724	0.00242268	0.00370532	0.0313086	4.97272e-07	0.0188155	0.01098	0.0441186	0.000219259	0.000694759
ENSMUSG00000002227	0.00174355	0.00270911	0.000486922	0.0012209	0.00753803	0.0105333	0.000569082	0.0189824	0.00662573	0.00900524	0.0405202	0.015564	0.0194908	0.0126214	0.0110158	0.0016417	3.26307e-05	0.0145113	0.00453145	0.00094871	0.000117081	0.0537432	0.0316213	0.030181	0.0403936	0.0010113	0.0462807	0.00877919	0.0165988	1.55039e-07	0.00648168	0.000476011	0.0108579	0.0272919	0.013016	0.108801	0.0209116	1.46908e-05	0.0041296	0.0332314	0.0445625	0.00536953	0.0146703	0.0334333	0.00052782	0.000643464	0.00236423	0.00412979	0.0266747	0.0610493	0.0324079
ENSMUSG00000002233	0.0113294	0.00947341	0.000115372	0.0160266	0.0168069	0.0209327	0.0183155	3.40549e-06	0.000476603	0.0248483	0.0398436	0.00638004	0.000492743	0.000294963	0.0482531	0.000234978	0.0452246	0.0334182	0.00505307	0.00329026	0.00107328	0.0174237	0.00838789	0.0162189	0.0125118	0.0443892	0.0484894	0.000756176	0.0187308	0.0305381	0.00230945	0.00985005	0.00908984	0.000371824	0.0142742	0.0340873	0.0203812	0.00650956	0.0116966	0.0823436	0.00498785	0.00296913	0.0385278	0.0592346	0.0101424	0.000699971	0.0145452	0.0299059	0.0593486	0.0228667	0.000162748
ENSMUSG00000002249	0.00944022	0.0137821	0.00257139	0.00202239	0.00167503	0.00458109	0.0105142	0.000581545	0.0127945	0.000294292	7.28701e-06	0.00516134	0.000256557	0.00987345	0.00158185	0.00236778	0.00192184	0.00177434	0.000328041	0.000154279	0.00883807	0.0024933	0.00524032	3.72388e-05	0.00246469	0.00729602	0.000674001	0.00628143	4.39698e-06	5.8387e-06	0.0319265	0.000962997	0.0134465	0.00672458	0.0112005	0.00132351	0.00237545	0.00158831	0.00680021	0.000354638	0.00139015	0.00236666	0.00583324	0.00652849	0.00351237	0.00375691	4.83464e-05	0.000305704	0.0130778	0.00562407	0.000395255
ENSMUSG00000002250	0.00233043	0.00196399	0.00792918	0.0167346	0.004754	0.00697025	0.00531397	0.0493757	0.0163777	0.00777338	0.00511308	0.000622112	0.0107966	3.62202e-05	0.00991279	0.00030606	0.0199451	0.00708389	2.03762e-05	0.00212451	0.00378794	0.000517172	0.00414391	3.1781e-05	6.17283e-07	0.00238846	5.64585e-05	0.00275643	0.00301257	0.0309756	4.51529e-08	0.00168085	0.000583167	0.0231756	0.00132152	9.33213e-06	0.000782962	0.00102043	0.0693839	0.00708189	0.0163948	0.0129414	0.011674	8.5233e-05	0.0003316	0.00164446	0.0292851	0.000943072	7.345e-05	0.000232866	0.00170542
ENSMUSG00000002265	0.0040875	0.00992311	0.00143181	0.00346387	0.00276512	1.71249e-07	0.00405639	0.0295383	0.0102876	0.00024285	0.0721901	0.0159155	0.0182662	0.0426982	0.000972735	0.000340304	0.00346314	0.000299031	0.000388612	0.00209836	0.0028764	0.0119656	9.44723e-05	0.0129023	0.000892977	0.00785126	0.0157702	0.0055692	0.0165077	0.00115323	0.0183956	0.000641336	0.00840647	0.000357021	0.0294969	0.00324335	0.0255595	0.000883	0.00659374	0.000681479	0.00100098	0.0189263	0.0155827	0.0274745	0.00972147	0.0443269	0.000628459	0.0319108	0.00160877	0.0678172	0.0219282
ENSMUSG00000002266	0.00703845	0.00166637	0.00511531	0.000676599	0.0109568	1.35465e-05	0.000679708	0.0362961	0.00615634	0.0507549	0.032496	0.00988434	0.000621452	0.0228641	0.0246289	0.00468898	0.00012815	0.00149076	0.02795	0.000150613	0.0255336	0.00809356	0.027351	0.0328539	0.000851668	0.0134447	0.0523957	0.0131834	0.0508907	0.0507543	0.10591	0.00115997	0.0100763	0.000234413	0.0264528	0.100407	0.000343187	0.00838536	0.00556687	0.031565	0.0150201	0.0133769	0.0364567	0.106243	0.143896	0.00136086	0.0224283	0.00227909	0.00250859	0.000446311	0.0237789
ENSMUSG00000002274	9.63209e-05	0.00201622	0.000134907	5.50202e-05	0.00281697	9.08936e-06	0.02126	0.020111	0.00023134	0.00417077	0.000556593	0.000166501	0.00680503	0.0126274	0.0048142	0.000879796	0.000302488	0.00851917	0.00421473	0.0246412	0.0126632	0.000568383	0.0254421	0.00700891	0.0061498	0.00508953	0.000771867	0.000875585	0.0213522	0.000169841	0.00824719	0.017404	0.0150973	0.00128704	0.00661983	0.000301757	0.105695	0.00133699	0.0615687	0.0269816	0.00685901	0.00355969	0.0316371	0.00711195	0.0035037	0.00827053	0.0196431	0.0151216	0.00102423	7.11425e-05	0.00276266
ENSMUSG00000002279	0.00931741	0.0149244	0.0173342	0.000798439	0.0230905	0.0150231	0.00503585	0.0169138	0.0158895	0.00179622	0.0029882	0.00444257	0.0566689	0.0388977	0.025151	0.00777179	0.0400447	0.040723	0.0115961	0.0131164	0.00635697	0.00154978	0.00402678	0.000912609	0.00485044	0.000150639	0.00172965	0.0856629	0.000140716	0.0120174	0.0433419	0.0292324	0.0159561	0.0314385	0.0171553	0.0347309	0.218854	5.29612e-05	0.0595411	0.104564	0.0142887	0.017082	0.0310717	0.000214339	0.00324765	0.0178704	0.110543	0.0355407	0.00141303	0.0255429	0.0272435
ENSMUSG00000002280	0.000139677	0.00343091	0.0303326	2.39289e-05	0.0342175	0.0001844	0.0397591	0.0917071	0.100972	0.000313914	0.00624937	0.0188809	0.0038712	0.0176349	0.0342297	0.0144358	0.0892393	0.0248197	0.00735394	0.018455	0.0172629	0.0134624	0.0146791	0.0124076	0.0329131	0.0223549	0.00787825	0.00192589	0.00856094	2.54124e-06	0.00227929	0.000540327	0.000246718	0.00820006	0.0267926	4.49551e-05	0.0161715	0.00369819	0.0313902	0.000465914	0.00675294	0.194541	0.0487363	0.104044	0.00018506	0.00699124	0.161026	0.00489849	0.0213533	0.0213555	0.00727915
ENSMUSG00000002289	0.000721017	0.00388271	0.00664819	0.0506765	0.114063	0.0041088	0.0626568	0.301821	0.0201161	0.00494024	0.037832	0.0441046	0.0145773	0.00876558	0.0262582	0.00611507	0.0436179	0.00456834	0.0418598	0.0297993	0.0045747	0.000856914	0.000642511	0.0113437	0.0433049	0.00157656	0.0298549	0.0441371	0.0349497	0.00174189	8.02348e-07	0.0194028	0.00614146	0.000855452	0.115403	0.0146977	0.00382727	0.00640951	0.00458806	0.0171223	0.0143709	0.0381898	0.346017	0.00987908	0.0308329	0.0444391	0.00467617	0.138012	0.0431933	0.00515865	0.0295597
ENSMUSG00000002307	0.0219803	0.00118371	0.0384647	0.00359687	2.05801e-06	0.00777291	0.065917	5.15687e-05	0.00599135	0.0560144	0.00785122	0.00160716	0.00129102	0.012401	0.0023149	0.000667577	0.000584315	6.64014e-06	0.000286826	0.000807636	0.00214885	0.00403763	0.00178213	0.000188119	0.0033043	0.015995	0.00422755	0.0281399	0.00317822	0.0199562	0.005742	0.0196298	0.00208478	0.00107387	0.00544739	0.0264173	0.0318838	0.00896429	0.0638107	0.0177075	0.0538647	0.0122856	0.000104154	0.00549951	0.00652019	0.0461123	0.0300818	0.0105545	0.00781546	8.20443e-07	0.0208298
ENSMUSG00000002308	0.000223677	0.0271421	0.040315	0.00506886	0.00849017	0.0290267	0.00468324	0.0146267	0.0223001	0.0144997	0.0159897	0.00078308	0.0376038	0.0339078	1.70679e-05	0.00183521	0.022233	0.012199	0.00201244	0.00158006	0.0289179	0.038771	0.00713208	0.189948	0.000981848	0.000441045	0.0296392	0.00779873	0.00879052	0.00407784	0.00669636	0.00208856	0.0129908	0.00359891	0.00220469	0.0509159	0.049824	0.00601763	0.00736719	0.0376552	0.0230209	0.00326054	4.39672e-05	4.117e-06	0.0225253	0.00189821	0.0169369	0.108305	0.033513	0.0284591	4.05197e-05
ENSMUSG00000002319	0.00816898	8.66604e-05	0.00370503	0.019776	0.00229769	0.0103399	0.0130681	0.0257176	0.0163229	0.00970443	0.00296537	0.0100647	0.0993782	0.035198	0.00405916	0.0298929	0.0189604	0.015625	0.0151188	0.0114245	1.67663e-05	0.00629794	0.00869126	0.00735563	0.00392895	0.0182595	0.0273685	0.0126235	0.0190151	4.82399e-06	0.0109029	0.0172434	0.0209227	0.006806	2.53731e-05	0.063658	0.0395166	0.00299887	0.000844182	0.00122943	0.0134474	0.0265241	0.0331139	0.000422572	0.0104846	0.00471015	0.0814244	0.0769725	0.000314137	0.00614173	0.000368066
ENSMUSG00000002320	0.00139916	0.0181512	0.0165337	0.0298189	0.0369719	0.061561	0.000229519	0.00171773	0.0117714	0.0114297	0.116394	0.00145278	0.0524537	0.00563614	0.0200094	0.00106556	0.00370887	0.0194635	0.0038298	0.0128092	0.0473001	0.106355	0.156452	0.0273081	0.0392368	0.0850389	6.25063e-05	0.0119345	0.113925	0.0223878	0.00105174	0.014123	0.00181543	0.0136852	0.000298957	0.00563375	0.0438769	0.00375717	0.0455584	0.0150309	6.76219e-05	0.00971988	0.000151252	0.00176266	0.0240878	0.0228361	0.0101859	0.000752	0.0260373	0.0325504	0.00336365
ENSMUSG00000002325	0.0155127	0.0122186	0.00182011	0.0166593	0.00378628	0.000161776	0.000509946	0.0246746	0.0248079	0.0121888	0.0438921	0.000868129	0.0541639	0.00285115	0.0542861	0.0983397	0.0332724	0.00961563	0.00334004	0.00264594	1.24442e-07	0.00474737	0.0258983	0.000966335	0.0251111	0.0157196	2.44695e-05	0.00784186	0.00172671	0.00347906	0.0675733	0.0117783	0.0213522	0.00980838	0.00455124	0.000906812	0.0615414	0.0135624	0.0222377	0.00638672	0.00586929	0.000404561	4.98528e-05	0.0343048	0.0287102	0.000379424	0.00631602	5.04092e-05	0.0143762	0.00648109	0.0136669
ENSMUSG00000002326	0.0111267	0.0047085	0.000138019	0.00923153	0.00748621	0.0284692	0.0196109	0.0184939	0.00447439	0.00548731	2.39948e-06	0.00120153	0.0338505	0.0249892	0.00126617	0.000160866	0.0298634	0.000973288	0.00328614	3.09194e-05	0.000875434	0.00163724	0.00137241	0.000865749	0.00680722	0.00195177	0.00973233	0.00202883	0.00210214	0.00374286	0.00161827	0.0011071	0.00188316	0.0159011	0.00134856	0.00596972	0.000525858	0.000456077	0.00328797	0.0543083	0.000160941	0.00902812	0.000330196	0.0150817	2.52026e-05	0.00162552	0.000189024	0.0039851	0.00619371	1.57735e-05	6.38405e-06
ENSMUSG00000002329	0.00354284	0.0431111	0.0291354	0.000243934	0.0333399	0.00689366	0.000753555	0.00393207	0.0198239	2.93483e-05	0.00302772	0.00151817	0.0393276	0.00522469	0.0247255	0.00342753	0.00322703	0.0332829	0.000322357	0.000377458	0.000268557	0.0206749	0.040155	0.0244687	0.000106338	0.00335809	0.000793967	0.0038937	0.000836646	0.0493536	0.00758994	0.00325058	0.00860066	0.0127193	0.00020014	4.50026e-06	0.00633205	0.0102268	0.0595491	0.00252916	0.0199226	0.0130505	6.27077e-05	0.00796395	8.94372e-07	0.00766389	0.00341677	0.0276542	0.0130264	0.000280837	0.000224592
ENSMUSG00000002332	0.0164477	0.0134529	0.00133124	0.0353952	0.00769034	0.0512391	6.59249e-05	0.00240538	0.0002781	0.0114687	0.00258398	0.01268	0.0137613	0.01106	0.0221612	0.0071316	0.00197619	0.0620771	0.000666465	0.00139635	0.00359691	0.000642759	0.0207832	0.00014755	0.000123962	0.00929783	0.0761994	0.0517355	0.0271703	0.000323178	0.00833427	0.00148926	0.000751202	0.00777305	0.00874157	0.053135	0.0116324	0.00153512	0.000261604	0.0440541	0.00118318	0.0204322	0.0130923	0.0242282	0.0298006	0.0561079	0.0499865	4.40269e-05	0.00483866	0.000633101	1.78759e-05
ENSMUSG00000002342	0.00655391	0.0102201	0.00623971	0.01127	0.00486942	0.0110467	0.0348078	0.0191726	0.000356336	0.00844268	0.00162849	0.0100771	0.0170348	0.0228917	0.001227	0.0251034	0.000159461	0.00139085	0.0203163	0.0985175	0.00145657	0.0086791	0.0234101	0.00881824	0.00293899	0.00715643	0.00708056	0.00170035	0.0104164	0.0794057	0.00269779	0.00744433	0.0082607	0.0138446	0.000396155	0.000111593	0.00787457	0.0144246	0.00136131	0.000892813	0.00103655	0.00860545	0.00210585	0.00349182	0.00761215	0.00637463	0.00253669	0.00195243	0.00156051	0.00116137	0.0561583
ENSMUSG00000002343	0.0285359	0.0260443	0.00219343	0.0154959	0.00469854	0.175991	0.0163114	0.0339861	0.00370773	0.0175581	0.0317494	0.000509003	0.00672929	0.162424	0.00746277	0.010443	0.0283489	0.0306011	0.0319874	0.00352806	0.0117946	0.00841807	4.65151e-05	0.00228079	0.00802039	0.0800086	3.82315e-06	0.0368951	0.0168875	0.141301	0.00616606	0.0193731	1.50971e-05	0.00916135	0.000393146	0.0014463	0.0659497	0.0944744	0.00749219	0.0168994	0.0185324	0.0278421	0.0557233	0.0262567	0.0103957	0.0439097	0.0583437	0.470073	0.0241648	0.0329937	0.00045992
ENSMUSG00000002345	0.477876	0.00528449	0.000165157	0.0817484	0.000521476	0.0340503	0.0166309	0.0234253	0.0200042	0.0391402	0.00594689	0.0138457	6.95797e-05	0.000325565	0.121423	0.00643175	0.0396724	0.0207657	0.032481	0.0164821	0.00264901	0.000687914	0.00175453	0.000190869	0.01604	0.00935632	5.80844e-06	0.059422	0.113149	0.00216869	0.00250921	8.86897e-05	0.000365855	0.000949684	0.00159051	0.0210436	0.000275232	0.00193696	4.67393e-05	0.0692717	0.170892	0.00127701	0.000479156	0.0146133	0.00944917	0.00341755	0.181546	0.164173	0.000236763	0.0119704	0.000472863
ENSMUSG00000002346	0.0189421	0.00451822	0.0565096	0.00288225	0.0196006	0.0477485	2.37362e-05	0.00722533	5.67403e-05	0.00147304	0.0414115	6.06209e-06	0.00166324	0.038427	0.0648403	0.0339684	0.0454651	0.00061295	0.00228707	0.000616768	0.0148089	0.0618603	0.133329	0.00281251	0.0211517	0.0777284	0.00109657	0.0140947	0.0153678	0.0365677	0.0437058	0.000184589	6.30559e-06	0.00466681	0.00722995	0.0130555	0.00427854	0.00387372	0.000390747	0.0105049	0.0341439	0.00313649	0.0127563	0.0124385	3.80239e-05	0.0113203	9.33354e-05	0.000387424	0.00191877	0.160346	0.0345405
ENSMUSG00000002365	0.00838437	5.07242e-06	0.000528462	0.00411327	7.46513e-05	0.0141626	0.00088364	6.10253e-05	0.00532925	0.000312156	0.0238765	0.0170409	0.000734001	0.000854676	0.00167493	0.00140848	7.84696e-06	0.000129258	0.0012644	0.000118961	0.000811611	0.00191333	0.00478457	0.00144118	0.000330659	0.00478652	0.00576114	0.0103966	0.00225768	0.013823	1.83154e-07	0.000105769	0.000272444	0.000288294	0.000579277	0.00551697	0.015503	0.00466877	0.0249973	0.00993699	0.00317879	0.00180723	0.0055467	0.0025018	0.00335331	1.22621e-05	0.0207743	0.000540378	0.0657302	0.00317079	4.13169e-05
ENSMUSG00000002372	0.0055295	0.0428433	0.011339	0.0171136	0.00813296	0.00758166	0.0169293	0.0259305	0.00147045	0.0703968	0.00359353	0.00938401	0.000593002	0.000842198	0.00806971	0.00380958	0.046001	0.0023143	0.0246296	0.000295428	0.000106139	0.00186165	0.00945959	0.0664947	0.026382	0.0254521	0.337206	0.0243656	0.00146277	0.0509467	0.0237186	0.00227439	0.000471307	0.000733646	0.000200139	0.000260351	0.00178063	0.00793156	0.0580482	0.000508275	0.0212348	0.00533725	0.000390846	0.00686783	0.0356545	0.0290833	0.00296721	0.0603676	0.00329561	0.0112697	0.000505943
ENSMUSG00000002379	0.0356895	0.00434065	0.00175631	0.0180963	0.0111481	0.0105137	0.000441134	0.00160874	0.00277767	0.0291554	0.00901987	6.06682e-05	0.000195465	0.000804479	0.00235124	2.21913e-05	0.00204842	0.0192132	0.00290002	0.00165184	0.000791537	0.00327237	2.93302e-05	0.0131502	8.9967e-05	0.0388088	0.0313168	0.0015944	0.0132828	0.00235618	0.0111596	0.0215467	0.000385049	0.00948431	0.00174726	0.0330409	0.0439829	0.0129855	0.000249484	0.0355452	0.0137179	0.00105187	0.0055431	0.000161606	0.0206852	0.0179191	0.0240486	0.174838	0.000318207	0.000511909	0.00137514
ENSMUSG00000002393	0.00119452	0.00157538	0.000493843	0.010321	0.00985283	0.00496986	0.0490693	4.20625e-06	5.82137e-05	0.0136802	0.00364657	0.039295	0.0268189	0.00545966	7.47244e-05	0.0119755	0.000131798	0.000625349	0.00737348	0.00547215	0.00198148	0.00664978	5.41962e-05	0.00219493	0.0424857	0.00392181	1.97021e-05	0.00313569	0.00527191	0.0337505	0.000380348	0.00859659	0.00216242	0.00296886	0.157791	0.000316138	0.00312538	0.00514343	1.05321e-05	0.000909959	0.000670746	0.0180738	0.0146983	2.29263e-06	0.000530337	0.00881994	0.00366531	0.00212553	0.000139631	0.0530498	0.000346669
ENSMUSG00000002395	0.00180074	0.00164588	0.0133201	0.00525173	0.00103271	0.00471538	7.78627e-06	0.00199789	0.000181098	0.0321486	0.00765139	0.000571855	0.0232113	0.000810549	0.000401932	3.63959e-05	0.000496239	0.0013776	0.00249374	0.00469288	0.00651287	0.00842736	0.00756572	0.00901102	0.00607098	0.000525095	0.00194075	0.00298064	0.000800755	0.00618676	4.31354e-06	0.00103497	6.80448e-06	0.00180598	0.00198508	0.00411646	0.0243028	0.000902938	0.000161353	0.000855583	0.00247479	0.00475813	0.00196524	0.0156762	0.00272129	0.0164903	0.00869594	0.00930885	0.00779151	0.020536	0.00332174
ENSMUSG00000002396	0.017568	0.00173355	0.0108395	0.0309018	0.00237439	0.000187782	0.0584192	0.00157695	0.0103535	0.0364177	0.000444163	0.00940695	0.00998776	0.0464355	0.0670914	0.0412313	0.113665	0.014427	0.000215062	0.0058514	3.69727e-05	0.026164	0.0367214	1.8358e-05	0.00247345	0.109883	0.000360263	0.00429073	0.00500003	0.0295538	0.0207982	0.0227892	0.00694288	0.102032	0.00745835	0.0734194	0.0281655	0.00684662	0.107528	0.00844368	0.0346216	0.0866098	2.26212e-05	0.000737264	0.000384172	0.00240955	0.00016372	0.0704161	0.0282917	0.0161485	0.00274667
ENSMUSG00000002413	0.0320903	0.00147274	0.0148822	0.122532	0.00153781	0.00149844	0.0203635	0.000302092	0.00134366	0.0198232	0.0312155	0.0334236	0.0223349	0.000262538	0.0505025	9.24146e-05	0.00549212	0.00527822	0.00487809	0.00310406	0.0152075	0.0353292	0.00439249	0.0287521	0.00849687	0.00538595	0.0409985	0.00457006	2.93288e-05	0.00635257	0.00470178	0.0105531	0.00622417	0.0183785	0.0267115	0.00211303	0.059964	0.000709839	0.00282966	0.0105654	0.0133491	0.00870691	0.0570833	0.0929933	0.0139675	0.00927556	0.0249755	0.0907652	0.00367186	0.0119092	0.0346918
ENSMUSG00000002416	0.00531764	0.00338387	0.00360836	0.024229	0.000131674	0.00167355	0.00653213	0.00408162	7.21898e-05	0.0367752	0.0242696	2.13426e-05	0.0159174	0.0412337	0.0115669	0.000610138	0.00704487	0.00917164	0.0013706	0.0346766	0.00184808	0.000140332	0.0061664	0.00382525	2.04716e-06	0.00123819	0.015744	0.00679803	0.00224532	0.00330577	0.000872812	0.00218303	0.000388084	0.0110522	3.55558e-05	0.0476674	0.0273906	1.13993e-05	0.00471814	0.0086338	0.0038991	0.00552288	0.00312893	0.00709313	0.00067906	4.52344e-07	0.0057559	0.0365956	9.10646e-05	0.0143726	0.00176657
ENSMUSG00000002428	3.03731e-06	0.0019475	0.20056	0.00365578	0.0358872	0.0832561	0.0246627	0.00198054	0.000312393	0.0258637	0.0934044	0.00440073	0.0029174	0.0728538	7.35513e-05	0.00202154	0.0157891	0.0400917	0.0152478	7.42985e-05	0.00370598	0.0476404	0.0178516	0.00265921	0.000581714	6.11082e-05	0.00626758	0.0136872	0.00539043	0.0226557	0.0283189	0.000364343	0.0107866	0.00451896	0.00564845	0.0136464	0.0002943	0.00433107	0.0208224	0.0404178	0.0234933	0.0564478	0.0125506	0.0273138	0.0127025	0.00992036	0.045788	0.0446216	0.0170846	0.000134981	0.000102179
ENSMUSG00000002455	0.0264624	0.187222	0.0218501	0.0436177	0.124198	0.00378439	0.00293238	0.0340068	0.0118237	0.00552798	0.0295621	0.0398114	0.00506	0.00196142	0.0241695	0.00613074	0.00723245	0.0303665	0.00276457	1.57439e-06	0.0130052	0.000838104	0.0109481	0.0024497	0.00596868	0.00205555	0.0133266	0.00387471	0.00291606	0.0606625	0.0614942	0.0379747	0.00848109	0.000972214	0.0058551	0.0269459	0.0709322	0.0116564	0.0596721	0.00583948	0.0369405	0.0202824	0.0639576	0.0254832	0.00935416	0.00323151	7.29748e-05	0.104445	0.027909	0.0405838	0.00198049
ENSMUSG00000002458	2.06338e-05	0.00427407	0.001433	0.000902277	0.0128181	0.138021	0.0180607	0.0396712	0.00762931	0.0706116	0.0934458	0.000675885	0.0718375	0.0103783	0.050601	0.00906183	0.00519746	0.0181293	0.000311229	0.0163986	0.00672949	0.000726429	0.000569492	0.011438	0.0165413	0.195675	0.00545944	0.00559271	0.00268445	0.00453181	0.054814	0.0267445	0.0125393	0.0557833	0.0211189	0.0718804	0.000356266	0.00196623	0.00165236	0.0204628	0.0194692	0.0201271	6.92211e-05	0.0212206	0.012181	0.0861089	0.0637885	0.0258825	0.0874526	0.00471533	0.0327157
ENSMUSG00000002475	0.00601351	0.0481123	0.0125785	0.00871116	0.00209535	0.0811874	0.0318145	0.00585242	0.012353	0.00517989	0.059112	0.00417576	0.0486753	0.0586194	0.014519	0.0169198	0.0338375	1.58164e-05	0.00379993	0.020995	0.0321455	0.0173839	0.136687	0.00407374	0.00971617	0.0452575	0.00403199	0.0453823	0.000705621	0.0723642	0.0310054	0.0011105	4.54071e-08	1.10705e-05	0.00304622	0.0242645	0.00710071	0.000756639	0.0757794	0.0765737	0.00606283	0.00544227	0.000781741	0.0146538	0.000115575	0.0308332	0.00635619	0.0796174	0.00458418	0.00259715	0.0256099
ENSMUSG00000002477	3.11002e-05	0.0225451	0.000156249	0.00340551	0.00886816	0.0349164	0.00608053	6.13132e-05	0.00659665	0.0332581	0.000246589	0.000115313	0.000743086	0.0017889	0.00196328	0.0148535	0.0269865	0.0104181	0.000218527	0.0109044	0.00343454	0.0212656	0.00125602	4.98894e-06	0.00290488	0.0309063	0.0122814	0.0101859	0.0107414	0.00148278	0.00207842	3.07276e-05	0.000562117	0.00145911	4.03426e-05	0.00271381	0.0230245	0.00194162	0.0100319	0.00710692	0.0116445	0.0124084	0.00801352	0.129182	0.0444153	0.000712792	0.0156554	0.0680518	0.0118599	0.01768	0.00528338
ENSMUSG00000002486	0.000663485	0.0112264	0.00235648	0.00090585	0.0285768	0.00124284	0.134263	0.0304498	0.000717625	4.57878e-05	0.00936542	0.0531962	0.00240342	0.0126021	0.000482684	0.037511	0.0676644	0.00417424	0.0559677	0.00126274	0.0486931	0.0453164	0.0137881	0.00691272	0.00199405	0.0524766	0.00339404	0.051289	0.0457132	0.000678686	0.000532645	0.0675648	0.00159189	0.0104564	0.00686007	0.0119264	0.00219892	0.00169068	0.0599739	0.0141523	0.0625742	0.00914686	0.00632486	0.00529037	0.269213	0.00155618	0.00711672	0.0280183	0.00844694	0.00402665	0.00268458
ENSMUSG00000002496	0.0453873	0.0140247	0.00270751	0.0426215	0.0322228	0.0146739	0.678167	0.0589273	0.0330522	0.0073449	0.0518391	0.00637162	0.0563172	0.00761864	0.057227	0.0359441	0.00410992	0.0238885	0.0591343	0.00904458	0.280872	0.0497916	0.00919846	5.29649e-05	0.0294885	0.0254672	0.0137806	0.00563999	0.00112178	0.0133691	0.000270302	8.26145e-05	0.000832767	0.0144025	0.000295475	0.109608	0.000297164	0.0099769	0.0159935	0.0177632	0.000463606	0.0233303	0.000770163	0.0204254	0.008811	0.000500817	0.00837284	0.119833	0.0133914	0.0002374	0.010274
ENSMUSG00000002504	0.0053539	0.00118448	0.00377608	0.0185965	0.00172945	0.0310831	0.0640376	0.0135195	4.91969e-05	0.000393873	0.0258196	0.0183395	0.00231867	0.035413	0.000316818	0.00494145	0.000767906	0.00035433	0.0122133	0.0101955	0.0019719	0.00200582	0.000119271	0.000779105	0.017631	0.0102187	0.00413843	0.022329	0.0586993	0.0241428	0.00914707	0.0845789	0.0211814	0.0371716	0.0107805	0.000433697	0.0106152	0.0261144	0.0231501	0.00273069	0.00814656	0.0246479	0.538378	0.00795632	0.00563237	0.0021118	0.00116413	0.0264293	0.00437393	0.000142187	0.0114213
ENSMUSG00000002524	0.00726931	8.69246e-05	0.000871415	0.0223132	0.018895	0.0513429	0.00197668	0.00034535	0.00163134	0.0230674	0.00792936	4.16162e-10	0.0117101	0.00136649	0.00771017	7.4337e-05	0.000298788	0.0122613	0.000447298	0.000787257	0.0101584	0.00299603	7.8848e-05	0.00483336	0.00205545	0.0135574	0.00908369	0.00552697	0.000770046	0.000947663	0.0139895	3.85456e-06	0.000997359	3.09218e-05	0.000728814	0.00805544	0.00295937	0.000807382	0.00267037	0.00511503	0.015518	0.00611584	0.0054108	0.00412295	0.0107409	0.000154752	0.00188283	0.0062892	0.00886112	0.000928824	0.016354
ENSMUSG00000002546	0.0100789	0.0445909	0.00167821	0.00117561	0.0154558	0.00486732	0.00418804	0.100201	0.00320137	0.0803652	0.131604	0.00199739	0.0084524	0.0373171	0.00696158	0.00490623	0.00699819	0.0111377	0.00752984	2.84729e-05	0.000111562	0.0753464	0.000187588	0.0676992	0.00411803	0.0199148	0.00091931	0.0142511	0.00435293	0.0291012	0.000138211	9.33761e-06	8.73908e-05	0.000266125	0.00334461	0.00758333	0.052724	9.99675e-05	0.112922	0.0286216	0.00144466	0.000469096	0.00368188	0.0373708	0.00166116	0.00410933	0.00513724	0.000223813	0.001507	0.0484186	0.0118534
ENSMUSG00000002550	0.000109933	0.00477734	8.49486e-05	0.0043979	0.00459098	0.0594447	2.09398e-07	0.00253658	0.00192262	0.00610259	0.038057	0.00111233	0.00732114	0.170022	9.67013e-05	0.0152147	0.0106904	0.00834552	0.00141799	0.000444246	0.0532327	0.00071353	0.056132	0.000664159	0.000989502	0.0627216	0.0404623	0.0418342	0.00101914	0.00290837	0.0167868	1.05608e-05	9.53396e-05	0.000334854	0.00624722	0.0299326	0.0103713	2.78593e-05	0.0104521	0.0944464	0.0648415	0.00315283	0.0606892	0.000277052	0.0828657	0.00116561	0.00605124	0.166134	0.00274385	0.00660777	0.00764795
ENSMUSG00000002578	0.0176063	0.0353994	0.000272748	0.00382916	0.0372059	0.249655	0.0221212	0.00228939	0.000897397	0.0233864	0.0181662	0.000989994	0.0010227	0.030773	0.106671	0.0202232	0.0306954	0.0206764	0.0552297	0.000623921	0.0500404	0.0298494	0.00752434	0.00557439	0.0320753	0.0296841	0.0264352	0.00808195	0.00105961	0.0918213	0.00996527	0.00340595	0.00795404	0.00324089	0.0123821	0.00310572	0.00254837	7.31404e-06	0.035043	2.99511e-05	0.00136888	2.26434e-05	0.035369	0.00173853	0.0139132	0.0100459	0.250883	0.00660931	0.0248546	0.0144096	0.00083437
ENSMUSG00000002580	0.00321017	0.000356021	0.000399533	0.00311443	5.08501e-06	0.000125538	0.0108806	0.0176057	0.00790836	0.0017906	0.00466507	0.00330985	0.00859335	0.00110413	0.00739934	0.00963774	0.00511622	0.00173253	0.00379088	0.00171073	0.000579465	0.0277789	0.00432189	0.00950269	0.000767402	0.00487608	0.0181299	0.0300615	0.00295391	9.97184e-05	0.0105439	8.92635e-05	0.00239584	0.0104479	0.00169615	0.0262102	0.0115542	0.00207769	2.2657e-05	0.00617555	0.00487542	0.000841578	0.00570821	5.40103e-06	0.00653198	0.000482094	0.00618879	0.0317368	0.00140014	0.0312846	0.000487302
ENSMUSG00000002602	0.000652781	0.0067456	0.00513207	0.00145036	0.00332396	0.00613626	0.0130209	0.00165533	0.00075588	0.00682358	0.0399746	0.000865006	0.0317254	0.0107963	0.00557336	0.00266089	8.12171e-05	0.00376549	3.22064e-05	0.00635451	0.00231833	0.000636848	0.00479076	1.09586e-05	0.0069748	0.0127068	0.00362264	0.011987	0.00922628	0.000378418	0.000113421	0.014695	0.00362206	1.69312e-05	0.00903652	0.00391638	0.0152787	0.00408183	0.00137013	0.0194987	7.86437e-05	0.00096703	0.0100784	0.00541016	0.00128965	0.00495925	0.0119018	0.00204179	0.00479353	0.00798908	0.000128214
ENSMUSG00000002603	0.00654445	0.0268062	0.0131278	0.00378811	0.0173105	0.206502	0.000108661	0.00814875	0.00801495	0.0076318	0.0068918	0.000586657	0.0214618	0.0221031	0.00195872	0.00633364	0.194721	0.00504269	0.0032391	0.00486213	0.00451864	0.0307704	0.00607455	0.00236383	0.015824	0.0153107	0.0052184	0.159965	0.00173505	0.0209803	0.00324675	0.000303046	0.00640122	2.25789e-05	0.0156817	0.00731166	0.0366192	0.205014	0.0123247	0.00343324	0.0200227	0.000508277	2.27086e-05	0.00400551	0.000798662	0.0271778	0.00314091	0.0123692	0.00879683	0.00282233	0.0294887
ENSMUSG00000002608	7.36618e-05	0.000683393	0.000431624	0.00826093	0.00128458	0.0106635	0.0480838	0.00362389	0.00580529	5.71348e-05	0.00338172	0.00297988	0.00878335	0.000114359	0.000335868	0.00632819	0.0100904	0.0138149	0.00211654	1.22129e-06	0.00344996	0.00576022	0.000916748	0.00629983	0.00196635	0.00135065	0.00494138	0.000327094	0.024681	0.000224133	0.00590644	0.00884024	0.0180431	0.00534906	0.0266482	0.00246419	0.000663695	0.019762	4.48648e-07	0.00613856	0.000135441	0.0056432	0.00123303	2.93578e-06	0.0250103	0.0481608	0.000183499	0.000169152	0.00172206	0.030358	3.09209e-07
ENSMUSG00000002617	0.0302079	0.0432606	0.00736495	0.000743438	0.0167889	0.0199421	8.09407e-05	0.0190323	0.00739344	0.0136093	0.000203755	0.00226865	0.00687326	0.000184566	0.0407208	0.0346609	0.00741367	0.0163163	0.00064133	1.37433e-05	0.0793975	0.00737217	1.68912e-06	0.0361093	0.00873381	0.259634	0.00253234	0.0279051	0.00819171	0.0366433	0.0126317	0.043013	0.000992246	0.0906181	0.00610448	0.0576389	0.0614026	0.0117869	0.0334064	2.83108e-05	0.0221667	0.00492811	0.00405537	0.0364311	0.00749188	0.111388	0.0485451	0.0458775	0.0142143	0.230179	0.00154881
ENSMUSG00000002625	0.00521614	0.0167974	0.0268333	0.00287425	0.0046706	0.016289	0.134716	0.000456951	0.0583715	0.019697	0.0141088	0.000101158	0.0461844	0.0069011	0.0649119	0.00250915	0.0038208	8.97866e-07	0.00994705	0.00639646	0.012038	0.0394198	0.0232919	0.0054174	2.33833e-05	0.000375332	1.18165e-05	0.0308617	0.0386774	0.0295286	0.0616559	0.00109386	0.00765384	0.00116119	0.018345	0.027248	0.00183118	0.0459655	0.0407046	0.037404	0.00292302	0.00252127	0.0323308	0.0460565	0.0914537	0.000375245	0.0398816	0.00449989	0.0240872	0.000371721	8.29568e-05
ENSMUSG00000002635	0.000854891	0.0681523	0.0302312	0.0214438	0.0032357	0.00159612	0.000618336	0.0033529	0.00354275	0.000558621	4.47734e-05	0.0119994	0.00106971	0.0421115	0.0173829	0.00425627	0.0320522	0.00242793	0.00513933	0.00035633	0.0201353	0.0240375	0.00137897	0.000346034	0.00101563	0.0488958	0.0182291	0.00382069	0.0135504	0.0148435	0.154491	0.00121871	0.00741404	0.000194174	0.000105667	0.0143498	0.0331179	0.00167303	0.0317994	0.00916679	0.0150065	0.0078567	0.190218	0.0493275	0.00958988	0.0335191	0.000578979	0.00194657	0.00285625	0.0411359	0.0176237
ENSMUSG00000002658	0.00150326	0.00896858	0.000136357	0.000100232	0.00346126	0.0163706	0.000581401	0.00415895	0.0121027	0.00893061	0.00770387	0.00813349	0.0302223	0.00650695	0.00183619	0.0129797	5.61155e-06	0.000102671	0.00306709	0.00587724	0.0490356	0.00580727	0.000164866	0.00572868	0.00260027	0.00364211	0.0005397	2.79477e-05	0.0446655	0.000641637	0.0020763	0.00504647	2.09213e-06	0.00480815	0.00394758	0.0337829	0.00295267	0.0084819	0.000401626	0.00092577	0.0380566	0.0113237	0.000502461	9.47537e-05	0.000112806	0.000542452	0.0728202	0.00362523	0.0138024	0.0440593	0.00088836
ENSMUSG00000002660	0.00307604	0.0160239	0.119678	0.0213515	0.0213141	0.0143809	0.0202695	0.000650501	0.000683532	0.00405975	0.0269688	0.00238112	0.0206798	0.00170855	0.00400692	4.13555e-05	0.063583	0.0355246	0.00959477	0.0160589	4.36039e-05	0.0167199	0.0467977	0.000600627	3.21802e-05	0.00157181	0.00133916	0.0533046	0.00110329	0.0151145	5.31014e-05	0.0013083	0.00364808	0.00303766	0.0004075	0.0158014	0.0347566	0.000529323	0.000210291	0.00935533	0.00995962	0.00523355	0.000656962	0.0552971	0.0732096	0.00221556	0.0111311	0.103434	0.0259222	0.00515857	0.00219945
ENSMUSG00000002661	0.0217345	0.00865028	0.0331712	0.00131694	0.0142794	0.00556754	0.0171593	0.0100739	0.0205615	0.00327099	0.000879832	0.0048865	0.00628867	0.0701117	0.00145539	0.00810745	0.00863696	0.00250853	0.0389476	0.00396363	0.00382156	0.00313411	0.000451116	0.0011246	0.00328322	0.0387884	0.00192981	0.0512264	3.8414e-05	0.0311639	0.00358283	0.0301938	0.00028828	0.000616731	0.00434533	0.0195598	0.0378199	0.000462902	0.0548275	0.0192432	0.00847954	0.000303473	0.000598541	0.00534002	0.000348657	0.000305452	8.59644e-07	0.0417078	0.00349497	0.0153309	0.000274507
ENSMUSG00000002664	9.1959e-06	0.0625549	0.00467982	0.00949154	0.0203449	0.0176378	0.0218747	0.00349648	0.427039	0.0143485	0.0219115	0.0186507	0.0143498	0.0148665	0.0359821	0.000575344	0.010422	0.0128303	0.018473	0.000537388	0.0213291	0.0190645	0.231527	0.0166513	0.00827328	0.0119397	0.0122243	0.0122093	0.333948	6.32245e-05	0.012505	0.0060538	0.0202629	0.0118527	0.01796	0.00714179	0.0195118	0.0240573	0.000109374	0.151171	0.000970255	0.0117793	0.0329409	0.023946	0.0230553	0.0274344	0.0166772	0.0205498	0.118333	0.00646413	0.0083459
ENSMUSG00000002679	0.00229937	0.000103282	0.000159214	5.48969e-05	2.07033e-05	2.88584e-05	0.00278517	8.87947e-05	0.0291622	0.0458741	0.00237552	0.00770415	0.0188465	0.00699125	0.000212108	0.0129239	0.0061385	0.000123929	8.76802e-06	0.00403822	0.000865194	0.00553205	0.000124334	0.000323741	0.00244081	0.0264924	0.00500305	0.026998	3.89916e-05	0.00365769	5.59025e-05	4.41023e-08	0.00544885	0.00124145	0.000234263	0.00144119	0.0079799	2.80032e-05	0.00515573	0.0599093	0.00998925	0.000613925	0.00622543	0.0337163	0.0616815	0.007631	0.00824478	0.0767497	0.00353244	0.0261613	0.00117171
ENSMUSG00000002688	0.0354443	0.00739323	0.0474269	8.63971e-05	0.0370133	0.0144634	0.00182488	0.0478898	0.00202111	0.0733553	0.000715995	0.00479778	0.240781	9.84319e-05	0.0420585	0.0015786	0.00187623	0.043326	0.000433305	0.0157817	0.00377665	0.00552457	0.0155131	0.000169204	0.0318581	0.0434248	0.141783	0.00964816	0.0039528	0.000484155	0.000855854	0.0376804	0.0168687	0.0229793	0.0131179	0.0245005	0.0568675	8.31471e-05	0.000772158	7.66816e-05	0.0180751	0.0214647	0.0486283	0.00920809	0.0467538	0.0113181	0.0494783	0.0167914	0.00482646	0.0064718	0.000639776
ENSMUSG00000002718	0.0163356	0.00421559	0.00515312	0.0100713	0.00133203	0.00765207	0.00452948	0.00469305	0.025416	0.0177326	0.0408973	0.00110109	0.0208059	0.00367466	0.000704307	1.10242e-05	0.0326956	0.00743707	0.00159807	0.00647885	0.0108498	0.135391	0.0448779	0.0156216	0.00205027	0.00751026	0.00131305	0.00125413	8.40456e-06	8.59265e-06	0.00017869	3.63575e-05	0.000222822	0.000907746	0.00530803	0.000207217	0.0351193	0.000818386	0.00942686	0.0015118	0.000772302	0.0108654	0.000398995	0.0071248	0.0180855	0.00335541	0.00771955	0.00302791	0.00195578	0.016068	0.0242242
ENSMUSG00000002728	0.00801886	0.0237442	0.00126755	2.5191e-06	0.00119497	0.00604864	0.000933412	0.00409855	0.00169029	0.0197098	0.000532427	0.0106695	0.000812897	0.0150394	0.00167224	0.00117739	0.0236984	0.0161762	0.0174057	0.00251194	0.00489988	8.14716e-06	0.0026532	9.35343e-05	0.000260864	0.0140442	0.000962771	0.00113116	0.00155418	0.0031256	0.00945317	0.00805955	0.00306182	0.00333039	0.00415882	0.00427258	0.00385765	0.00948785	0.0143705	7.95664e-06	0.00131685	0.00145133	4.29924e-05	0.0429996	0.000515884	0.00283244	0.0236421	0.0573716	0.000195397	0.000791105	8.53075e-07
ENSMUSG00000002731	0.0174681	0.00138433	0.0129757	0.0164058	0.000688445	0.0333898	0.0337134	0.000553324	0.0107185	0.0286465	0.017549	0.000495701	0.0223037	0.00416568	4.50173e-05	0.00199841	0.00514264	0.0102253	0.00838229	0.0114207	0.00177981	0.0227549	0.0350846	0.000252168	0.0146753	0.0202689	0.0237372	0.00212541	0.000522817	0.00558288	0.0189026	0.00311412	0.010932	0.00580427	0.00844072	0.00252715	0.102018	2.93825e-06	0.008662	0.00110092	0.0138666	0.000643384	5.5402e-06	0.0368419	0.0334034	0.00328176	0.0307563	0.0561691	0.00135143	0.000226801	0.000363517
ENSMUSG00000002732	0.00469908	0.029569	0.000845467	0.00936778	0.0190395	0.0260834	0.0200517	0.00234854	0.00231239	0.00174134	0.00258618	0.000287617	0.000626843	2.59977e-05	0.00141229	0.00101317	0.0630254	0.00510405	0.00416785	0.0072692	0.047429	0.0252588	0.0119654	0.00205308	0.00104771	0.0015673	0.00123433	0.00363042	0.00680212	0.00882367	0.0191326	0.0609985	0.000649349	0.0507127	0.0162637	0.0134655	0.037829	0.00117103	0.0414364	0.0200236	0.000279584	1.84726e-06	0.00339564	0.00281925	0.00565112	0.00539518	0.00442943	0.00101009	0.0124445	0.0158505	0.00166894
ENSMUSG00000002733	0.0218976	3.17598e-05	0.00228323	0.0215525	0.00283891	0.0215048	0.000573392	0.00417225	0.000889771	0.00620842	0.00803423	0.00395248	0.00175068	0.00237132	4.09789e-05	1.00699e-05	0.00154468	0.0135319	0.00178881	4.40459e-06	0.00926928	0.000707617	0.000511968	5.8713e-07	0.00180264	0.00211621	0.000109817	0.00125809	0.00116187	0.00673911	6.0236e-05	0.00962915	0.00699109	0.00683226	0.000478296	0.00965786	0.00899467	0.00145337	0.00251913	0.00238368	0.0089245	0.00708007	0.00349653	0.0071509	0.00278796	0.000733722	0.000741331	0.00500468	0.00112288	0.00130973	0.00627982
ENSMUSG00000002741	0.00146718	0.0131905	0.0124012	0.00169037	0.0716122	0.0526437	4.42664e-05	0.0257598	0.0359402	9.55749e-05	0.0100049	0.0296834	4.1716e-06	0.0435681	0.0387479	0.0002748	0.00126009	0.0332882	0.0261724	0.00903192	0.00342605	0.0522291	0.0339248	0.00175188	0.00442124	0.280838	0.0386836	0.00660425	0.0307787	0.00487095	0.00415611	0.00200224	0.00990252	5.92671e-06	0.000426652	0.00597638	0.0329575	0.000759132	0.00343713	0.0272417	7.47969e-05	0.0670674	9.07432e-05	0.00396603	0.00467152	0.00306949	0.00523528	0.00895149	0.0394328	0.00516282	0.00846254
ENSMUSG00000002748	0.0133219	0.000854977	0.00222244	0.027137	0.00612202	0.0100174	0.0166249	0.000130252	0.000777041	0.000997792	1.00069e-05	0.0163401	0.0154052	0.0191272	0.0964477	0.00426443	0.0355348	0.00430135	0.0017405	6.22782e-05	0.0874292	0.0160262	0.0325719	0.0445578	0.00811596	0.272881	0.0128286	0.0502535	0.0224251	0.0318338	0.0274381	0.0151339	0.000250945	0.0237382	0.00733379	0.00171095	0.00278091	0.0158481	7.9157e-06	0.0617781	0.0277763	0.0108937	0.0259628	0.000121714	0.00497381	1.61577e-05	0.0146251	0.00100496	0.00987183	0.0291592	0.0284416
ENSMUSG00000002763	0.00472536	0.00587866	0.00155736	0.00491106	0.000900503	0.002273	0.0258494	0.00201111	0.00298431	6.39841e-05	0.00019224	0.00198148	0.0186161	0.00193609	0.00826061	0.00955894	0.0120434	1.52634e-05	0.000337573	0.0132272	0.00997465	0.0124197	0.00725906	0.000260047	0.000222365	0.0040946	0.000529184	0.00032082	0.00622814	0.000860639	0.0113561	0.00317419	0.000179151	8.15073e-05	0.00189298	0.0123608	0.000445232	0.00371434	0.00801685	0.0224958	1.24883e-06	0.00561862	0.00201001	0.0125402	0.00437543	0.000191157	0.00224032	0.00222208	0.0145218	0.000970111	0.000769446
ENSMUSG00000002767	0.00146632	0.0133263	0.00195354	0.00482572	0.019308	0.0102773	0.00629993	0.00097592	0.0220391	0.00093256	0.0179145	0.0130742	0.000224548	0.0391725	0.12431	0.00169567	0.0234254	0.0086658	0.00162909	7.49298e-05	0.00365937	0.00766536	0.0324636	0.000371883	5.91317e-08	8.84334e-05	0.0524518	0.0025205	0.00227073	0.00032057	0.0375423	0.000459724	0.0178957	0.00845197	0.00793651	0.00079549	0.0218197	0.0206376	0.00685376	0.00714853	0.00210272	0.0302105	0.0286923	0.00318491	0.0147684	0.000592862	0.00270379	0.00468865	0.0291157	0.00917522	0.00242652
ENSMUSG00000002768	0.0899028	0.000714855	0.00132735	0.039345	0.00303577	0.00507398	2.28585e-05	0.00548979	0.0202025	0.0169126	0.0310114	6.37748e-08	0.00219261	0.000579994	0.0494352	0.0333352	0.0025378	0.00914779	0.0223627	0.00196365	0.00943475	0.0269224	0.0209008	0.0117034	0.0029724	0.0127146	0.0280111	0.00722111	0.0244807	0.0258473	4.02185e-05	0.00187929	0.000566563	0.0328521	0.00502917	0.0202914	0.00828693	0.00032464	0.0768733	0.00809398	0.00679298	0.000537448	2.16067e-05	0.0126256	0.00333404	0.00419531	0.00778538	8.27548e-05	0.00680758	0.0124636	6.93237e-05
ENSMUSG00000002778	0.0346762	3.4441e-05	0.00170782	0.059432	0.00305792	0.0151482	0.0116574	0.00055297	0.0024228	0.00419576	0.0138468	0.0241483	0.0354611	0.0133473	0.0253236	0.0284747	0.00699921	0.00719172	0.00211033	0.00611423	0.0115804	0.00125194	0.00916961	0.018809	0.0349824	0.0111908	0.00246855	0.00750213	0.0125285	0.0272948	0.0699893	0.00124737	0.0225196	0.00404852	0.00639362	0.0414952	4.68705e-07	0.000212703	0.0203754	0.020481	0.06904	0.051496	0.000249934	0.00102256	0.00073637	0.0602451	0.0309476	0.00195417	0.0443792	9.0344e-06	0.00562991
ENSMUSG00000002781	0.000824595	6.8037e-05	0.00376137	0.00404773	0.0109224	0.0243037	0.0635478	2.0076e-06	0.00547657	0.00321959	0.0534379	0.0178367	0.0491192	0.0233053	0.00269821	0.0114292	3.14521e-05	0.0364739	0.0154169	0.00628882	0.0910059	0.00281751	0.0147439	0.0248432	0.00549002	0.00710452	0.114127	0.0116007	0.0289131	0.0131321	0.0331579	0.00263854	0.0120128	0.00239983	0.0161505	0.012971	0.00029853	0.00115968	5.70562e-05	0.0653684	0.00563702	0.0218834	0.0339751	0.0133386	0.131718	0.0416977	0.0679017	0.0193029	0.00106892	0.0196284	0.00837051
ENSMUSG00000002797	0.00180023	0.0071727	0.00938502	0.000430894	5.34301e-05	0.026165	0.00494145	1.99376e-05	0.000306897	0.147577	0.0428173	0.00906874	0.0440276	0.00555804	0.00450519	0.000414064	0.0359558	0.0469574	0.0264793	6.80256e-06	0.0165313	0.050705	0.0633397	0.0366711	0.00737324	0.000173204	0.00708493	0.00117154	0.00123084	0.00497179	0.0373897	1.10207e-05	0.000343383	9.15039e-05	0.00137746	0.00415533	0.0431158	0.00534535	0.00616511	0.200242	0.013711	0.0122914	0.00179229	0.0434147	0.0158007	0.00307048	0.0376539	0.183455	0.0102119	0.00936665	2.63651e-05
ENSMUSG00000002803	0.0026594	0.217571	0.0201801	0.00178724	0.00381051	0.0126202	0.027055	0.0253637	0.00246784	0.0201256	0.0191554	0.0128803	0.00349601	0.0185128	8.30733e-05	0.00805636	0.000691052	6.44166e-06	0.00655466	0.00340902	0.000260419	0.0392582	0.00225397	0.00204289	0.00752154	0.0707187	0.000382065	0.0425646	0.00443404	0.0220365	0.0673388	0.000665721	0.00719098	0.032292	0.00802985	0.000290376	0.0889595	0.0120969	0.00223086	0.0139413	0.00960152	0.0548142	0.0248437	0.00106307	0.0260285	0.00456942	0.0751691	0.090834	0.014192	0.0686419	0.0744078
ENSMUSG00000002804	0.000727056	0.0321763	0.00250867	0.0298358	0.0335857	0.0101224	0.00167383	0.0191025	0.000898938	0.00789548	0.141643	0.000148953	0.0138269	0.0120729	0.00143626	0.00143794	0.00367526	0.0623221	0.0112187	6.55285e-06	0.000929738	0.0180436	0.0342369	0.0122486	0.0112365	0.0163516	0.0248069	0.0779917	0.00228109	0.00498688	0.0356391	0.0453882	0.000139421	0.0021379	0.0110316	0.0148123	8.85394e-05	0.0182591	0.00072465	0.0818245	0.0552652	0.00929762	0.0269244	0.0357778	0.00244514	0.000364522	0.0258107	0.00638847	0.0507504	9.35955e-07	0.000594352
ENSMUSG00000002808	0.00172577	0.0103457	0.000429374	0.000673806	0.115779	0.0242604	0.029792	0.00398099	0.0121496	0.0654483	0.00136883	0.000412288	0.0123204	0.00115347	0.00120237	1.36107e-05	0.0241596	0.074853	0.000516084	0.00735809	0.00118488	0.0108175	0.0034576	0.000630896	0.00814005	5.76311e-05	0.00644789	0.00859063	0.00953527	0.00612588	0.0448964	0.0171387	4.37981e-06	0.0129436	0.0169149	0.060302	0.00819956	0.00578284	0.0176254	0.00598475	0.0110008	0.000126123	0.0158212	0.00351047	8.941e-05	0.00694611	0.0220135	0.000505893	0.0229005	8.44505e-05	0.0214377
ENSMUSG00000002812	0.16763	0.0035653	0.00420043	0.00796468	0.0342826	0.0623179	0.0571132	0.00651875	0.0789088	0.0220985	0.0349723	3.17e-05	0.0112837	0.00237174	0.000474218	0.00324596	0.00721811	0.00469038	0.00201503	3.9892e-05	0.172822	0.0230699	0.024746	0.0858353	0.0144475	0.0359023	0.00605192	0.00353097	0.000655622	0.0299426	0.0267222	0.000608493	0.0212549	0.0671367	0.0287979	0.00309973	0.116016	0.00068388	0.0190674	0.030318	0.0186818	0.00232682	0.0018094	0.0295934	0.0180949	0.0253965	0.142201	0.0448053	0.0289563	0.0038236	0.000373599
ENSMUSG00000002814	0.000665086	0.037809	0.0314119	0.00157525	0.00830363	0.0138726	0.00470302	0.0185426	0.000623626	0.0239614	0.132319	1.28193e-05	0.00793314	0.000614933	9.2103e-06	0.0151608	0.00155435	0.0494099	0.01974	5.41956e-05	0.00644228	0.0157591	0.0128308	0.0219705	0.00611403	0.000221959	0.0270264	0.0012523	0.0341393	0.0758066	0.01543	0.0228092	0.000511359	0.00345886	0.00191918	0.00536828	0.0722524	0.175408	0.00202708	0.0371915	0.0284649	0.00104833	0.0385921	0.00327064	0.00197756	0.00117937	0.000118945	0.00170187	0.0119908	0.000162902	0.00314177
ENSMUSG00000002820	0.000444557	0.000173612	7.1579e-05	1.30383e-05	0.00234373	0.00347926	0.0161309	0.0355267	0.0029873	0.000120354	0.0165309	0.0136602	0.0154466	0.00634589	0.0590305	0.000292253	0.00850177	5.33502e-05	0.00103294	0.00226808	0.0288182	0.0013248	0.00696944	9.27699e-05	0.00160161	0.0316222	0.00241034	0.0104921	0.00103489	0.00677911	0.000335513	0.00886484	0.00689629	0.00134775	0.00052161	0.00116937	0.0291564	0.000460487	0.0452582	0.00281159	0.00822052	0.0125575	0.000202139	0.00640009	0.00138373	0.00931424	0.00694058	0.0116981	3.4251e-05	4.81628e-06	0.00153728
ENSMUSG00000002825	0.0208613	0.0186479	0.0427729	0.0121167	0.00240954	0.0189331	0.000325607	0.00765426	0.000410692	0.00692307	0.000337145	0.000762522	0.00132579	0.0253751	0.00191174	0.0217248	0.00495388	0.00796475	0.0112426	0.00477492	0.00041916	8.97912e-06	0.00116016	0.000495856	0.00478818	0.0257145	0.0126341	0.0102194	0.00610022	0.0254558	0.00849423	0.00619489	0.00853406	0.0242516	0.00162396	0.0761831	0.426361	0.00214324	0.000358878	0.0197985	0.0767156	0.0773241	0.00059726	0.000169108	0.00978302	0.000162894	0.00894267	0.174625	0.00644899	0.0311889	0.00520066
ENSMUSG00000002833	0.0195623	0.00300662	0.0139378	0.00154565	0.00525249	0.0127422	0.146444	0.00259642	4.70181e-06	0.0272562	0.00293319	0.000921793	0.140425	0.0159134	0.0320049	0.00633701	0.0106923	0.00246834	0.00519168	0.00704279	0.00187183	0.0266554	0.0441713	0.00703633	0.000110972	0.0245761	0.0114842	0.0011074	0.0250448	0.000183039	0.000159131	0.000773872	0.00429535	0.00694771	0.000245473	0.0071227	0.00814263	0.00455674	0.0111006	0.00515145	0.0767071	0.00630195	0.0202992	0.0113263	0.00135998	0.0132057	0.0102927	0.000778492	0.0556757	0.00664491	0.00306307
ENSMUSG00000002844	0.00949456	0.0374025	0.0379022	0.0500029	0.0261635	0.101231	0.0134701	0.00916616	0.0441707	0.00203134	0.0171356	0.00803648	0.000186573	0.0267506	0.0105054	0.0130154	0.192356	0.0168719	0.0258709	0.00213473	0.0125185	0.000417041	0.0241834	0.00345504	0.00262138	0.0016352	0.00047295	0.0163109	0.0025352	0.0975039	0.0137509	0.0026441	0.00492098	0.0180412	6.84987e-06	0.0464912	0.0671571	0.00453784	0.0411232	0.00848194	0.00271183	0.00716841	0.0413695	0.116328	0.00112105	0.0280511	0.000151962	0.130834	0.00160378	0.00160334	0.0033223
ENSMUSG00000002845	0.0510989	0.00041822	0.0224964	0.025882	0.503635	0.0228324	0.0129893	0.0474265	0.0932986	0.00455905	0.000117155	0.0037353	0.000310266	0.00757346	0.103149	0.0364681	0.0979665	0.00690672	0.00481402	0.0154666	0.00281004	0.00148128	0.00357588	0.00151547	0.0275657	0.0167732	0.00614399	0.00306203	0.00406003	3.25221e-05	0.00149003	0.0896701	0.00171292	0.00319042	0.017725	0.0623172	0.0228397	1.35551e-05	0.00307442	0.00483722	0.0205989	0.0295222	0.0256865	0.00195001	0.0129518	0.000113221	0.0104322	0.00340538	0.0259837	0.0020166	0.00814718
ENSMUSG00000002846	0.00281774	0.00105794	0.000162219	0.0209735	0.00509126	0.00124878	0.000509888	0.00108935	0.00201447	0.00354753	0.0124339	0.000391522	0.00558558	0.0153264	0.0260923	0.00910985	0.000250807	0.0169065	1.36068e-05	0.00970439	0.0118867	0.0239068	0.0242974	0.0153427	0.00511783	0.0575237	0.0110601	0.0126205	0.000394993	0.0140372	0.00137074	0.000170689	4.47985e-06	0.0115072	0.00295435	0.0504778	0.0290173	0.00210502	0.00915088	0.000931316	0.00311019	0.00947043	0.00667426	0.00595213	0.000896138	0.00460994	0.00017399	0.00284894	8.96962e-06	3.44919e-06	0.023865
ENSMUSG00000002870	0.0769542	0.00101415	0.0297828	0.00544188	0.0135321	1.10956e-06	0.0827883	0.0101607	0.031456	0.0150662	0.0436218	0.0559645	0.126275	0.07593	6.39915e-05	0.00430713	0.041581	0.00999307	0.0210853	0.000604518	0.0493773	0.195002	8.64798e-06	0.0104257	0.0103713	0.000172376	0.0605805	8.45181e-06	0.00245494	0.02535	0.0298535	0.000210312	0.0131086	0.00231284	0.0097707	0.00312628	0.0298681	0.0190832	0.0669742	0.00220927	0.00174914	0.0156365	0.0790325	0.00596245	0.0412647	0.018279	0.018508	0.00485404	0.0015334	0.000676064	0.00214634
ENSMUSG00000002871	0.0194581	0.315411	0.0272368	4.50879e-05	0.00656832	0.00354232	0.219603	0.0831131	0.0401002	0.0209982	0.0248296	0.0133266	0.00232994	0.0835872	0.0122111	0.038945	0.0176303	0.0073896	0.00117011	0.0152925	0.00729741	0.0585195	0.0266002	0.0606839	0.000390822	0.0261818	0.00561153	0.000471352	0.00708575	3.04244e-05	0.183344	0.0100607	0.0343834	0.0351318	0.000734033	1.30181e-06	0.0140362	0.00128631	0.0234766	0.057996	3.193e-06	0.00806733	0.0444914	0.00425748	0.0139745	0.00244294	0.0178449	0.0337275	0.0181184	0.0192113	0.0039456
ENSMUSG00000002881	0.000254272	9.78888e-05	0.0592289	0.00443633	0.00362317	0.00430485	0.00840779	0.00656659	0.00189033	0.00883929	0.00208857	0.00675665	0.00635762	0.00111931	0.00119681	0.00149865	0.0224556	0.00232698	9.3107e-05	0.0164381	0.00381225	0.000250588	0.000792246	0.0132499	0.0164518	0.0405171	0.00116596	0.00587324	0.00219414	1.39692e-05	0.000914073	0.000108586	0.000859423	4.65037e-05	0.000453605	0.00140918	0.0134192	9.44614e-07	0.0111275	0.0244303	0.00135391	0.0256723	0.0384908	0.0113162	0.00351396	0.000638601	0.0075712	0.0275611	0.00585158	0.00184685	0.00181315
ENSMUSG00000002885	0.00863987	0.00134457	0.000157132	1.99423e-06	0.000296339	0.00330403	0.018292	0.00237713	7.85585e-05	0.0106443	2.20503e-05	0.00450349	0.032022	0.0269131	0.000283486	0.00239722	0.00055636	0.011949	0.00925973	0.00121058	0.0393316	0.000787252	0.000103233	0.00465028	0.00566698	0.0219651	0.0237295	0.0398911	0.0459523	0.0163893	0.0148946	0.00358343	0.00993803	0.00243401	0.0160032	0.00702535	0.0139263	0.00114982	0.015095	0.00306746	0.0761222	0.00203554	0.000184608	0.0370992	0.0387989	0.116741	0.0540649	0.00976057	0.000987653	0.0459363	0.0684042
ENSMUSG00000002897	0.0161548	0.0134986	0.000126648	9.60349e-05	0.0107613	0.00128361	0.00373468	0.00314616	0.00495275	0.00539449	0.00992986	0.0147045	0.000315311	0.0051917	0.0319074	0.0459433	0.000339032	0.004831	0.00161393	0.00162179	0.000465964	0.00933918	0.00369455	0.00100288	0.0077849	0.0125153	0.00530298	0.0210066	0.0137467	0.000375979	0.000898853	0.0167358	0.0315542	0.000822121	0.00642653	0.0164917	0.00593516	0.0155879	0.00226176	0.000122261	0.0059895	0.0130064	0.000957897	0.00549487	5.44302e-05	0.0414328	0.0113507	0.00537019	0.0183928	0.00267724	0.0680959
ENSMUSG00000002900	0.00367047	0.012747	0.00498044	0.0193582	0.00503081	0.00621204	9.04079e-06	0.158831	0.0107983	0.00449781	0.00250083	0.0121692	0.0251165	0.00945129	0.0844762	0.00996592	0.000190826	0.000363298	0.00321213	0.00660918	0.0214224	0.0195635	0.0105437	0.00743762	0.00109834	0.00211645	0.0204771	0.239775	0.00797409	0.0840049	0.00044793	0.0273734	0.012045	0.0109159	0.000893149	0.0677133	0.0230021	0.00470465	0.00726815	0.0146646	0.0027196	0.0193466	0.000613491	0.022021	0.00507128	0.00125824	0.0239382	0.0454012	0.00159458	0.00631291	0.000653112
ENSMUSG00000002908	0.0232862	0.0800548	0.00161451	0.128625	0.0272371	0.0257117	0.0704778	0.0698457	0.0608246	0.00258195	0.0567702	0.0862455	0.00952543	0.000700011	0.012949	0.00928474	0.00157238	0.00880597	0.000260109	0.0294801	0.00542201	3.28573e-05	0.000545719	0.017331	0.00680189	0.0229649	0.00623728	0.029958	0.00169474	0.00384379	0.0466484	0.018812	0.0193613	0.00630591	0.00244684	0.0464732	0.0324551	0.00208311	0.361226	0.0196727	0.0423114	0.0172628	0.00690403	0.0183202	0.00694652	0.00571841	0.0613738	0.00372737	0.047824	0.00155206	0.00514853
ENSMUSG00000002910	0.000101289	0.0706889	0.000251885	0.0349728	0.00363396	0.00148389	0.0122979	0.00253186	0.0103354	0.00379246	0.000465115	0.00653096	0.0180798	0.222393	0.000731323	0.039254	0.0334469	0.0164488	0.00018438	3.06609e-05	0.0267228	0.0312112	0.000384371	0.136415	0.0159925	0.00156036	0.00325713	0.0436031	0.050278	0.0202	0.0257476	0.0510365	0.00198511	0.00366141	0.000209001	0.041256	0.00704245	0.0116271	0.0168187	0.0110205	0.0567174	0.0035896	0.0473687	0.0300778	0.0254659	0.000866402	0.0163183	0.0126151	0.0283757	0.0282649	0.247129
ENSMUSG00000002944	0.0727853	0.0191001	0.00040497	9.70249e-05	0.0164639	0.0133385	0.000496203	0.00833959	0.00735611	0.00216602	0.00126939	0.0489521	0.000489914	0.00756724	0.00225896	0.00248202	0.0295748	0.0196915	0.0249467	0.0060887	0.00341686	0.0435195	0.0902499	0.0510753	0.0475805	0.00112317	0.020918	0.0259283	0.0425044	0.00228752	0.0189999	0.13452	0.0110701	0.0175415	0.00722459	0.0910756	0.000454199	0.0209065	0.0152935	0.0707715	0.000646305	0.0820211	0.740303	0.0590357	0.00133066	0.00586337	0.0294967	0.012149	0.000826827	0.000600144	0.0397688
ENSMUSG00000002948	0.00114548	0.0139047	0.00444305	0.00373654	0.0068464	0.00786271	0.0285648	0.0113521	1.31171e-05	0.00837308	0.00907385	0.0245341	0.00472655	0.00391328	0.00989587	0.0738055	0.0383786	0.0190317	0.0110431	0.0210565	0.0211258	0.0150933	0.00448329	0.00747199	0.00087867	0.000124062	0.0010813	0.0268925	0.01511	0.0019179	0.0113617	0.0131204	9.10863e-07	0.0229628	0.000967202	0.0119869	0.0141757	0.0024355	0.00245324	0.00991467	0.0384327	0.0104143	0.00159299	0.00782794	0.0108002	0.00225139	0.00313489	0.00518431	0.00194948	0.0138909	0.00518731
ENSMUSG00000002949	0.0950882	0.127492	0.000624483	0.00260597	7.66115e-05	0.00670326	0.0156315	0.000252862	0.00199984	0.0891162	0.000536072	0.0258767	0.0117516	2.81143e-05	0.00321436	0.00943743	0.000727317	0.000285779	0.000388698	0.00127951	0.0312399	0.118882	0.128239	0.00757869	0.00028193	0.0312812	0.00077057	0.00169675	0.0210377	0.0149118	0.018103	0.000120882	4.55465e-05	0.0139945	0.0243431	0.0362137	0.00433673	0.00064617	0.00501036	0.0198347	0.0656831	0.00338612	0.00722662	0.0162581	0.18125	0.0019792	0.0393818	0.0499836	0.00695628	0.020183	0.00107417
ENSMUSG00000002957	0.00815055	0.0381199	5.81164e-05	0.0354005	0.0232318	0.0116444	0.0352283	0.0377137	0.00169596	0.00199533	0.00627692	0.0253229	0.0033219	0.00519745	0.122995	0.000650186	0.00549291	0.000495419	0.00575768	0.00798884	0.0290717	0.000119831	0.000442545	0.0012935	0.00842857	0.0133583	0.0116523	0.00627473	0.0597946	0.000289436	0.00235225	0.00213829	0.00715028	0.0210557	0.00373471	0.0814182	0.00700283	0.00426376	0.000132369	0.00741308	0.000197977	0.00389154	0.034339	0.0467774	0.000562991	0.0101947	0.0171942	0.0333154	0.035363	0.0049164	0.0236865
ENSMUSG00000002963	0.0632642	0.0161504	0.00769322	0.0267481	0.0297943	0.0104658	0.120983	0.0176171	0.0219749	0.00407992	0.0305273	7.75615e-05	0.00175878	0.0641874	8.75813e-06	0.0175737	0.00761951	0.017042	0.00235492	0.00512852	0.0104995	0.000911162	0.144511	0.00410603	0.0138641	2.69004e-05	0.0361699	0.0048151	0.00685943	0.0702851	9.41898e-05	0.0205619	0.00999287	0.000695873	0.00887209	0.0173711	0.0131782	0.089742	0.000159948	0.00182319	0.000447046	0.0296658	0.000205824	0.0105918	0.0147811	0.0281366	0.301735	0.000440583	0.000354899	0.00103966	0.0117083
ENSMUSG00000002968	0.000693873	0.00025557	8.30411e-05	0.0057557	0.00184559	0.000308949	0.00185895	6.11279e-05	2.77934e-05	0.00506946	0.000553421	0.00242283	0.00102217	0.0011018	8.7832e-05	0.00662393	0.006431	6.1662e-05	0.00165793	0.00279277	0.00192548	0.00354104	0.00166021	0.000184162	0.000495418	0.000425285	3.89677e-05	0.00166901	0.0163114	0.000853481	8.74528e-05	0.0089904	6.56979e-06	5.49104e-06	0.0045418	0.0040044	0.00149197	0.00722768	0.00847414	0.0033373	0.0413675	7.82446e-05	0.0064459	0.00043708	0.000460209	0.0108271	4.54223e-05	0.00101115	1.74926e-05	0.00200052	0.000215386
ENSMUSG00000002980	0.000341785	0.0183762	0.00414705	0.0118992	0.0586134	0.0127819	0.0085486	0.0354931	0.00424116	0.000251549	0.016956	0.00300732	0.00623124	0.008278	0.00962217	0.00471196	0.00135492	0.0518303	0.0224792	0.00425041	0.00439417	0.0228453	0.00282065	0.0199221	0.0112886	0.00251972	0.0150885	0.00692383	0.0209705	0.00176925	0.00176641	0.0176672	0.00718451	0.0248252	0.00564634	0.0144212	0.0625838	0.0055317	0.0577444	9.44527e-05	0.00152047	0.000215842	0.0182779	0.0140932	0.0104279	0.0254469	0.0118948	0.00465296	0.00506016	0.00511525	0.00143517
ENSMUSG00000002981	4.78491e-10	9.52757e-06	0.000549074	0.00957013	0.00492279	0.00317004	0.00118113	0.00162225	0.000480036	0.029704	0.00679395	0.0374238	0.00266427	0.000626505	2.30488e-05	0.00574773	0.00118781	0.00396974	0.00234338	0.00885706	0.00827443	0.0184722	0.00986778	0.00240747	0.00690117	0.0022979	0.000994859	0.000864304	0.00306471	0.0293423	1.86321e-06	0.00275593	0.00143097	0.00476097	0.00188808	0.0132143	0.0248539	0.00186566	0.0194313	0.000142578	0.000279781	0.00128726	0.00498389	9.4688e-06	0.00238301	0.0164537	0.0110292	0.00333316	0.000694397	0.0216202	0.00200761
ENSMUSG00000002983	0.00214456	0.000750835	0.0045964	0.0102219	9.03384e-07	0.00198149	0.000613141	0.0248297	1.7748e-05	0.000800598	0.00368491	0.00803313	0.00152477	0.0195419	0.010086	0.00517061	0.02312	0.000399814	1.73071e-05	0.00276262	0.00536524	7.76632e-05	0.00660493	0.0108752	0.017723	0.000907839	0.000584717	0.00927103	0.00193399	0.00673957	0.0164585	0.000857711	0.000504848	2.43879e-05	0.000533889	0.00267241	0.00292506	0.000580568	0.0012202	0.00336472	0.000405544	0.00171054	0.0273119	0.0553249	0.00142368	0.0280867	0.0076521	0.00636814	0.0022693	0.000483098	0.00713241
ENSMUSG00000002984	0.000664153	0.00285026	0.00155197	0.0204588	0.0035937	0.00957294	0.00709748	0.00997246	0.0253943	0.000480581	0.00798451	0.000843783	0.000497025	0.0077569	0.0126261	0.00297526	0.000301099	0.00110076	0.00191293	0.000151837	0.0027133	0.00143202	1.52307e-05	0.00845848	0.00639737	0.00125328	0.00151476	0.0549937	0.0107962	0.00347598	0.000332409	0.00242827	0.0157549	0.0108137	0.000901209	0.0191105	0.0428677	0.00278187	0.000599844	0.00578796	0.01081	0.000326387	0.0142198	0.0207129	0.00193875	0.013863	0.0164349	0.0174568	0.00877337	4.52888e-05	0.00390783
ENSMUSG00000002985	0.00768302	0.00494131	0.00209345	0.00843894	0.000911468	0.00124777	0.0184241	0.00110726	0.0017701	0.000758154	0.0246266	0.00524546	0.0028718	0.00107963	0.01861	0.0715776	0.000154208	0.000528385	0.0279026	0.00362594	0.00493235	0.0300573	0.0200926	0.00264116	0.00436253	0.0083512	0.0583137	0.00237006	0.00104474	0.0144476	0.00661907	0.00684793	0.00110347	0.000225399	0.0341963	0.000416017	0.0025443	9.36456e-06	0.0130063	0.0087955	0.00543145	0.00113859	0.0010079	0.00963131	0.00162767	0.0191169	0.00100702	0.000105055	0.000185157	0.00335765	0.0168637
ENSMUSG00000002996	0.0408415	0.0150225	0.00457884	0.000830598	0.0838856	0.0130547	0.0238736	0.0101509	0.000336847	0.00259274	0.000982782	0.00195214	0.00595641	0.000207209	0.00255283	0.0423067	0.0184823	0.045684	0.00889309	0.00181755	0.000294429	0.0307698	0.000674326	0.00474463	0.00221273	0.00956435	2.50299e-05	8.34378e-05	0.010751	0.00333332	0.00820342	0.108923	0.000141302	0.0313883	6.88587e-06	0.0182863	0.0239834	0.0213697	0.0325839	0.00395949	0.000384827	0.00642258	0.00919971	0.0718758	8.02279e-05	8.14117e-05	0.00112812	0.0133785	0.0101089	0.00619235	0.00812139
ENSMUSG00000002997	0.00968842	0.000211605	0.00373951	0.0144132	0.0121208	0.0235393	0.033723	0.00625605	0.00063134	0.00642525	0.00011098	0.000247944	0.0227191	0.000483748	0.00554753	0.0030732	0.000257854	0.00370605	2.17678e-05	0.00773419	0.000839731	0.0555095	0.00267475	0.0152205	0.00871111	0.0335001	0.00974176	0.0325803	0.00802452	0.0762916	0.0175421	0.0124428	1.20895e-06	0.0409531	0.00192382	0.00365544	0.130416	0.0620158	0.00840805	0.0172663	0.0191728	0.0144338	0.0337466	0.0372684	0.0165655	0.00841443	0.0446709	0.0157306	0.00973861	0.00601076	5.11858e-07
ENSMUSG00000003031	0.0324732	0.0229775	0.00256689	0.0038851	0.000718741	8.99879e-06	0.00909011	0.00681154	0.000305566	0.00619628	0.00629761	0.00678694	0.00864007	0.0120903	0.00189885	0.00140704	0.00249408	0.0236363	0.0103228	0.00249922	0.00455735	0.0622639	0.0231523	0.0381316	0.00808604	0.00340871	0.00872924	0.0818745	0.0285432	0.0222703	0.0876519	0.0076196	0.00485558	0.00154116	0.0113008	8.44285e-06	0.0220009	0.0149772	0.0309408	0.00235481	0.0158282	0.000204624	0.00375104	5.66766e-05	0.00441773	0.0233962	0.00787872	0.0207661	0.0161152	0.0276823	0.0156211
ENSMUSG00000003032	0.000429054	0.0305594	0.0816488	0.00136174	0.00094681	0.00303053	0.0215864	0.0637805	0.0021261	0.00378671	0.0137438	0.00214216	0.000514823	0.0156013	0.0928872	0.0960159	0.0451803	0.0117175	0.00306091	0.00502484	0.000211276	0.00561764	0.0120523	0.00195931	0.0557122	0.00150207	0.00508382	0.0419	0.00557051	0.0805906	0.0900014	0.0538685	0.00356014	2.9336e-07	0.0171406	0.0118653	0.00555506	0.028221	0.0413398	0.00499895	0.000729588	0.00174618	0.00422489	0.12522	0.0128452	0.0337454	4.39447e-05	0.0306264	0.00777936	0.00042798	0.00756729
ENSMUSG00000003033	0.00714476	0.0690092	7.73177e-05	0.000556052	7.81073e-07	0.00784017	0.0152437	3.50284e-05	0.000215123	0.0127252	0.0403027	0.0347919	0.00475076	0.0845543	0.0307756	0.000226641	0.00573796	0.0134308	0.00657027	0.000509685	0.0460027	0.00916783	0.0121013	0.0093804	0.0439879	0.0211296	0.00234638	0.00288966	0.000436463	0.0602653	0.00137569	0.0269751	0.000789476	0.000901163	0.0108225	0.000681358	5.84148e-05	0.00505663	0.118155	0.0532806	0.040754	0.0206555	0.00124851	0.00379875	0.00319215	0.00042403	0.00590473	0.00226496	0.00264914	0.00147027	0.00250293
ENSMUSG00000003037	0.0229303	0.00868828	0.00399613	0.0013192	0.0784752	0.000349529	0.00630596	0.0058706	0.0234479	0.0074358	0.0352181	0.000869045	0.0284684	0.000265425	0.0269734	0.0248076	0.034264	0.00523074	0.00511828	0.00374684	0.0155598	0.0141263	0.020343	0.00194824	0.00299783	0.0222068	0.0156391	6.8809e-05	0.02195	2.49688e-05	0.00680792	0.0020814	0.00401054	0.00403696	0.0143079	0.030416	0.059998	0.000436091	0.0170513	0.0120925	0.000878423	0.0279646	0.0326269	0.0132627	0.0474033	0.0124152	0.0259119	0.000947625	0.0163309	0.000162558	0.00832076
ENSMUSG00000003038	0.00244707	6.7764e-06	0.000502444	0.000296481	6.26175e-05	0.000502513	0.00289324	0.0239623	0.002208	0.000513841	0.00279865	0.000346959	0.0761304	0.00237868	0.00206272	4.88059e-05	0.000700415	0.00887771	0.00177663	0.000130428	0.00521816	0.00157282	0.00594124	0.00201479	0.000302799	0.000998908	0.00226584	0.00550351	0.00018285	0.00194382	0.00117086	0.000881526	0.000224302	0.00176565	0.000183621	0.00170445	1.48703e-05	0.00818262	0.00184102	0.00148473	1.60943e-05	0.00887625	5.65843e-05	0.00671422	0.0031072	0.00247511	0.00442542	0.00533039	0.00320166	0.00227926	0.00194412
ENSMUSG00000003039	0.0278306	0.00112558	0.0045709	0.00116871	0.000866437	0.00458104	0.000241978	0.000501727	0.00695649	0.000656695	0.00433304	0.00154676	0.000239698	0.0215913	0.00082653	0.0122934	0.0247254	0.00831525	0.010079	2.71216e-07	0.0200144	0.000600306	0.00419326	0.00100276	0.000502318	0.0145496	0.00055234	8.61511e-07	0.00557198	0.00465766	0.00384109	0.000285355	0.000389761	0.00222888	0.00142522	0.00960846	0.00346538	0.000233889	6.78616e-05	0.000138493	0.00116692	0.00171172	0.0343303	0.0154676	0.000509207	0.000360013	0.00464232	0.000246946	0.00272102	0.000605777	0.000717233
ENSMUSG00000003062	0.0373706	0.0283941	0.0151789	0.0181865	0.0240439	0.00439779	0.0443661	2.01292e-05	0.00546485	0.0178682	0.0180204	0.0362028	0.00508402	0.0679426	0.000237102	0.000206055	0.0369705	0.0168384	0.0441464	0.00768733	0.00188693	0.00604605	0.0101615	0.00211842	0.00500631	0.0049323	0.0167896	0.00204765	0.00784472	0.0069685	0.000289028	0.0212177	0.000329255	0.0174597	0.00243166	0.0570344	0.0434538	0.000124076	0.00549907	0.0352821	0.0187456	0.00319996	0.0117514	0.0332061	0.00991992	0.0316242	0.0214727	0.014756	0.00306462	0.048023	0.0141719
ENSMUSG00000003068	0.000804439	0.000137537	5.70289e-05	0.0116601	0.00108859	0.0063306	0.0111681	2.52214e-06	3.58998e-05	0.0123738	0.00154307	0.00478477	6.24523e-05	0.000123204	0.00529229	0.00132673	0.00127785	0.00535686	0.00140462	0.00393733	0.000870929	0.000974363	0.000171052	5.83444e-05	0.00310631	0.0010885	0.000478186	1.13569e-06	0.00230934	0.00649769	0.000346498	0.00134509	0.00130208	1.48488e-05	0.00191243	0.00238981	0.00428306	0.00068846	3.31847e-08	7.24654e-05	0.00436453	0.000511306	0.00150972	7.43512e-05	0.000964123	6.0424e-06	0.000516597	0.00584726	0.00230822	0.00431376	0.000598314
ENSMUSG00000003070	0.016264	0.0177097	0.00729851	0.00827314	0.00178157	0.00241611	0.0435286	7.12428e-05	0.0264741	0.0028685	0.0190367	0.000591252	0.0963587	0.0471177	0.012775	0.00587165	0.0373976	0.0326934	0.000481865	0.00258207	0.00529522	0.000650467	0.0215425	4.61333e-05	0.00404251	0.0020007	1.5281e-05	0.000933651	0.0256108	0.0273974	0.0193418	0.000536731	5.66403e-05	0.00224142	0.00486485	0.0169635	0.0293503	0.00171613	0.0109998	0.0049788	0.00600938	0.021191	0.0212228	0.0152668	0.0307183	3.50654e-05	0.0259965	0.0191466	0.000644598	0.00494508	0.00479743
ENSMUSG00000003072	0.0329309	0.0488502	0.0239549	0.0106556	0.00379452	0.00618938	0.000644726	0.00443348	0.000482095	0.162072	0.00415573	0.000993807	0.0221626	0.0391894	0.0012738	0.00306114	0.00121264	0.00019061	0.00253325	0.00700283	0.00342868	0.0164425	0.000147794	0.00608256	0.0159913	0.0101323	0.0389893	0.00367956	0.000513175	0.000631373	0.0144944	0.0160144	0.00338347	6.68911e-05	0.00403523	0.000154035	0.0464028	1.06338e-05	0.000262142	0.00104889	0.0220997	0.0119461	0.0142845	0.00615481	0.0290941	0.000124098	0.000365894	0.101981	0.00432663	0.00912447	0.020625
ENSMUSG00000003099	0.00609451	2.51056e-05	0.106577	0.0162243	0.000939153	0.0485574	0.0447714	0.000201399	0.00768544	0.00234915	0.00982546	0.00519862	0.00365527	0.0381777	0.00641858	0.00217121	0.00720609	0.0236369	0.000755987	0.00125912	0.00460794	0.0104877	0.0456939	0.00618986	0.00177315	0.00217256	0.00484165	0.0164869	0.00613974	0.013041	0.0344659	0.0302541	0.00549972	0.0159772	0.0242944	0.0741352	0.0172006	0.000468494	0.0394256	0.20951	4.8464e-05	0.0150459	0.0121649	0.0601424	0.0137207	0.0259406	0.019982	0.00132608	0.00949924	0.000339435	0.00116165
ENSMUSG00000003119	0.00293571	0.0514195	0.0241856	0.0294701	0.0929169	0.00117761	0.0138881	0.0334717	0.00139517	0.0280851	0.0305625	0.00803584	0.00192344	0.0139899	0.00685002	0.0052482	0.0724843	0.00301428	3.20651e-05	0.0022121	0.033405	0.0108761	0.00239743	0.000425332	2.76754e-06	0.0662781	0.000930456	0.00209187	0.00310596	0.0032616	0.0996338	0.00562204	2.81983e-05	0.000523014	0.0215326	0.0168038	0.0143198	0.00509883	0.0290153	0.0196348	0.000457855	0.000866743	0.0126391	0.242227	0.00703506	0.000986374	0.0236771	0.0137614	0.0158414	0.00238575	0.00652659
ENSMUSG00000003123	1.07267e-06	0.00489	0.00268646	0.00372373	0.00215651	0.000963475	9.69726e-05	2.44803e-07	0.015597	6.60906e-05	0.00471121	0.00256567	0.0206975	0.00425461	0.0109168	0.00916268	0.00358346	0.010357	0.00261629	0.000230825	0.000448821	0.00101947	0.000639787	0.000311428	0.0138684	0.018627	0.0117887	0.00132624	0.0200177	0.000285352	0.000817591	0.00191214	0.00713557	0.00539169	0.00743082	0.00672542	0.00710026	0.00579697	0.00420708	5.36565e-05	0.00237663	0.00112995	0.0545299	0.0211364	0.000545225	0.0167347	0.0275731	5.16926e-08	0.000106864	0.000702206	0.0109634
ENSMUSG00000003131	0.000220392	0.00154973	0.0748985	0.000847415	0.0376996	0.0205107	0.00507188	0.0546135	0.00391173	0.00215153	0.0242367	0.0118862	0.012413	6.49983e-05	0.0285103	0.0659621	0.0223148	0.000430651	0.00109017	0.0210211	0.0119746	0.0134196	0.0159092	0.0282511	0.0137611	4.08949e-06	0.00792948	0.00102369	0.0149251	0.000253175	0.000490496	0.0181027	0.0111386	0.0123614	0.0068128	0.0974371	0.100505	0.00299651	0.0187375	0.00351886	5.21107e-05	0.010319	0.0126041	0.00677587	0.017656	0.000260025	7.46386e-05	0.166141	0.145376	0.000308092	0.0143966
ENSMUSG00000003134	0.00652162	0.00554081	0.0111065	0.0918732	0.0180396	0.00105801	0.0567501	0.228368	0.00184217	0.0504906	0.00543112	0.0177078	0.0180435	0.00258144	0.0849733	0.000635317	0.0210284	0.0329979	0.000577849	0.000638498	0.233745	0.016575	0.00231054	0.0183116	0.00396236	0.00268875	0.0011524	0.0561356	0.00193285	0.000225216	0.0397245	0.00248074	0.00915808	0.0731586	0.000515877	0.148393	0.0151538	0.00392034	0.0270123	0.0134133	0.00017447	0.0115715	0.084018	0.0355348	0.0100318	0.023108	0.0240008	0.0381926	0.00362287	0.000164156	0.00979904
ENSMUSG00000003135	0.000662057	0.0270576	0.00281652	0.0344454	0.00905297	0.00814756	0.0159319	0.0026662	1.69856e-06	0.000355579	0.0255282	0.00300252	0.000369754	0.010223	0.00798868	0.0185771	7.77841e-06	0.000121535	0.00306796	0.0093112	0.00075237	0.00156418	0.00915395	0.000560521	0.00983058	0.000302881	0.000935104	0.00504373	0.000939849	0.0392739	4.18692e-05	6.36466e-05	0.000243651	0.01165	0.024192	0.0222925	0.00289025	2.14774e-05	3.71825e-05	0.000187348	0.000156135	0.000102098	0.0106613	0.000315991	0.00352001	0.0022593	0.000965463	0.0127213	0.0202272	0.000495356	0.0172224
ENSMUSG00000003153	0.0177884	0.0315481	0.0152711	0.0010761	0.0858981	0.0573089	0.0351352	0.000112615	0.0208008	0.000773343	0.0563873	0.0111622	0.00734597	0.000281546	0.1104	0.0114023	0.0370144	0.00725283	0.0110896	0.000884893	0.000370095	0.00601444	0.00106132	0.000294413	0.00442305	0.0181377	3.7216e-05	0.00233766	0.00263756	0.0725636	0.000234355	0.0300453	0.035208	0.0254857	3.14831e-05	0.0166174	0.0141072	0.0348864	0.0412704	0.000169565	0.00014891	0.0285864	0.000305434	0.0339176	0.00803422	0.00707075	0.0407391	0.0522199	0.0811656	0.0043973	0.000502068
ENSMUSG00000003154	0.025866	0.0117414	0.000258674	1.7239e-05	0.0168053	0.019283	2.58851e-06	0.00871228	0.000387059	0.00419363	0.00365687	0.0121859	0.000422498	0.000418733	0.0107055	0.00193711	0.0059287	1.67904e-06	0.000500591	0.000144839	0.00643574	0.00319019	0.0217026	0.000697689	0.000824792	0.0155651	0.0258382	0.00134058	0.0110808	0.000399105	0.00820643	0.000376992	0.00038183	0.0128329	0.0156793	0.00761311	0.0057937	0.000854365	0.00734719	0.00217458	0.00065059	0.0135505	0.000819696	0.00710178	0.00322228	0.0175864	0.0193328	0.0187293	0.00393921	0.00909783	0.00235378
ENSMUSG00000003161	6.27789e-05	0.000152522	0.00170247	0.000540659	0.00332601	0.0168703	0.00345086	0.000361826	0.0211658	0.0200275	0.0117365	3.96154e-05	0.00997747	0.00553577	0.0159407	0.0199166	0.000447594	0.00667642	0.001733	0.00962704	0.0127283	0.00385169	0.0377077	0.00512784	0.00290613	0.00716732	0.0252189	0.0327436	0.00835335	0.0115119	3.91764e-05	0.00217362	7.34186e-06	0.000434382	0.0050917	0.0886945	0.00381813	0.00605988	0.000436669	0.0104025	0.022438	0.00645517	0.00784873	0.0758128	0.00450912	0.00902468	0.0123366	0.00146558	0.00568973	0.000108668	0.00219279
ENSMUSG00000003166	0.000821351	0.0119549	0.000103247	0.0104821	6.21705e-05	0.00365764	0.00988279	0.00168193	0.0111347	0.00594492	0.00628708	0.00764083	0.00764343	0.00496651	0.000661091	0.0127418	0.000338435	8.21417e-05	0.00146126	0.0112307	0.0166021	0.000241598	0.0015854	0.000857357	0.0024336	0.0533317	0.00467309	0.00128549	0.00174836	0.0075242	0.00250736	0.00148807	0.00347533	0.00168899	0.00837268	0.000154408	0.000574972	0.00444782	4.44687e-06	0.0159722	0.0107716	0.00136135	0.00912234	0.00108909	0.00531872	0.0121205	0.00185066	0.000292003	0.00135002	0.00741326	0.00188977
ENSMUSG00000003184	0.0138711	0.00595972	0.0140206	0.0016228	0.0451427	9.59466e-05	0.00680843	0.0163515	0.0177168	0.000465571	0.09876	0.00225319	0.0039437	0.000272448	0.00415951	0.00207735	0.113363	0.00217809	0.00595547	0.0288587	0.0285699	0.00026776	0.0196724	1.62242e-05	0.0315018	0.0426769	0.00970669	0.0245709	0.000335878	0.00507332	0.00412208	0.003194	0.0018278	4.70317e-06	0.0107438	0.00259966	0.00218572	0.00787906	0.00112736	0.00445693	0.0456443	0.00824577	0.00664333	0.107358	0.0293963	0.0218321	0.00087617	0.0178909	0.0041229	0.033708	0.00364306
ENSMUSG00000003190	0.0846474	0.069718	0.0300328	0.0218166	0.127095	0.0716282	0.00039861	0.00438464	0.00273081	0.0600443	0.0293304	0.0175574	0.0613246	0.00197155	0.008993	0.0384458	0.083763	0.0587418	0.00478649	0.000695916	0.0193867	0.00660604	9.30705e-05	0.000372665	0.0226176	0.00302137	0.00050497	0.0143353	0.0077982	4.37162e-08	0.0182134	0.000514643	0.0010855	0.0571929	0.00131383	0.023728	0.03085	0.0160777	0.00531839	0.00173336	0.0193333	0.00747758	8.63598e-06	0.0991785	0.0107464	0.00168888	0.00652361	0.0316153	0.0308284	0.0117314	0.0198626
ENSMUSG00000003198	0.000987368	0.0521451	0.0106152	0.00412035	0.0336384	0.031773	0.00111378	0.00188724	0.0084708	0.0141225	0.0437853	0.0129774	0.0102869	0.000146113	0.0323278	0.00065987	0.0509212	0.0150516	0.0021363	9.47015e-05	0.00211043	0.00122242	0.00640528	0.0107635	0.000151978	0.055402	0.01445	0.032812	0.00889376	0.0052865	0.0414764	0.000153254	0.00598678	0.00294207	1.40475e-05	0.105412	0.0071282	0.00668155	0.00397754	2.77558e-08	0.0233332	0.0203917	0.0297514	0.0515865	0.309729	0.00957414	0.245279	0.0139938	0.0365957	0.0291047	0.000125753
ENSMUSG00000003199	0.000583596	0.00127386	0.000224633	0.0046889	6.23282e-07	5.76775e-08	0.000147367	0.00874486	0.000347005	0.000137674	0.00164585	0.00267872	0.021533	0.00698412	0.000247184	0.0161709	0.00142634	0.00126017	0.00158263	0.000220175	9.8672e-05	0.000623851	0.00187723	0.00309761	2.48486e-06	0.00261041	0.000158742	0.0013005	8.27556e-08	0.0194778	0.0119267	0.00670882	0.00070131	0.0184719	0.0776437	0.000130308	0.00116454	0.00165048	0.00255842	0.00016825	0.000539791	0.000158601	0.0187751	0.00213177	0.000195411	0.000242495	0.000425724	1.24643e-05	7.69181e-05	2.52724e-05	9.23539e-05
ENSMUSG00000003200	0.00356089	0.00870105	0.0175012	0.0186073	0.00501393	0.0110105	0.012327	0.0178192	3.432e-05	0.00971245	0.000175016	0.00279138	0.00627451	6.50944e-07	0.0141358	9.54948e-05	6.72505e-05	0.00568899	0.00129032	0.000498716	0.014422	0.000492056	0.00662625	0.00234059	0.00483693	0.00287338	0.00131833	0.00341277	0.00220302	0.00025165	0.000879667	0.00501053	5.02023e-05	0.0127736	3.47898e-05	0.00277878	0.00353383	0.00766358	2.96725e-06	0.00406045	0.00357224	0.00367901	0.00104827	0.0038313	0.00071338	0.00128201	0.0069771	0.00280265	0.000161014	0.000169223	0.00411428
ENSMUSG00000003208	0.000930016	6.91426e-05	0.00119137	0.00669688	0.0039899	0.0814473	0.0116389	0.0178983	0.000598881	0.0884561	0.0227242	0.000140914	0.00013089	0.00257413	0.0140745	0.000352048	0.015924	0.000279148	0.0410175	0.00292567	0.000935833	0.000162171	0.0195872	0.0387368	0.00470721	0.00694464	0.00593852	0.00722364	0.00601114	0.00154502	0.0673868	0.00780689	0.00022416	0.0140428	3.15659e-05	0.0614711	0.201215	8.40889e-05	0.00269277	0.00606348	0.0435108	0.0148235	0.00285864	0.00672231	0.000154657	0.0114416	0.0593251	0.0413966	0.00441999	0.000437831	0.0138624
ENSMUSG00000003226	0.0633953	0.000368112	0.00854494	9.34997e-06	0.00214124	0.00522632	0.00421548	0.00385286	0.028035	0.0301882	0.00896048	0.0067078	0.00427675	0.00309117	0.0140108	0.0127559	0.0102694	0.00535263	0.0332697	0.000277897	5.80659e-05	0.0458128	0.023669	0.000184827	0.00583217	0.0277009	0.00142526	0.00151277	0.000819611	0.225928	0.138213	0.00269373	0.04878	0.00677019	0.00307261	0.0080745	9.8944e-10	0.000580119	0.0271728	0.0320245	0.0280196	0.0112556	0.0568596	0.0936679	0.0238826	0.0050093	0.123203	0.0365665	0.0136903	0.0630794	0.0426925
ENSMUSG00000003228	0.0210728	0.074754	0.0507112	0.0170333	0.00100683	0.0134262	0.00130308	0.0181166	0.0471543	0.0252283	0.0316422	0.0236502	0.0675197	0.0413483	0.0334594	0.0061131	0.00102422	0.00117956	0.00820512	0.000768475	0.0051383	0.00161334	0.00602919	0.000521157	0.00494151	0.00435089	0.0383293	0.143437	0.11372	0.0224614	0.00484629	0.00808116	0.000226961	0.0133247	0.000335717	0.0259649	0.00865433	0.0104718	0.000400781	0.0497938	0.0134833	0.054155	0.0273553	0.0600103	0.0717392	0.000409854	0.103332	0.0515166	0.0490854	0.000166143	0.0535212
ENSMUSG00000003233	0.00532195	0.00101679	0.0515153	0.0567861	0.0226059	0.00193682	0.031873	0.013067	0.0238623	0.0422729	0.0412796	0.0236566	0.0434438	0.00046837	0.011684	0.0225881	0.0149597	0.00137824	0.00436363	0.00954244	0.0764401	0.00660005	0.000161978	0.0126747	0.00367165	0.000930077	0.0495694	0.0498392	0.0176228	0.0359592	0.0381198	0.0218148	0.00118945	0.013481	0.00330564	0.0225526	0.000183584	0.0193606	0.00518176	0.000303145	3.39123e-06	0.00519943	0.000586897	0.000450047	0.0281941	0.0336641	0.00488891	0.052308	0.000284773	0.00259211	0.0287056
ENSMUSG00000003234	0.0258197	0.00431973	0.00392109	0.00294936	0.119656	1.68938e-06	0.00919744	0.0019835	0.0338722	0.0327206	0.0672392	0.00865716	0.00461242	0.00162175	0.0928996	0.0950278	0.000475716	0.000263877	0.000821244	8.86711e-06	0.00430919	0.0114044	0.0387019	0.0490811	0.00119549	0.14964	0.00625914	0.0155956	0.0903459	0.0141121	0.00349729	0.0016652	0.145359	0.00750405	0.0194139	0.00158465	0.00527513	0.000953086	1.71801e-05	0.0972217	0.00737549	0.000333882	0.155452	0.00457221	0.00855792	0.00717114	0.00129368	0.0114421	0.129936	2.27868e-05	0.00835295
ENSMUSG00000003235	0.0249866	0.0374332	5.44005e-05	6.24238e-06	0.0022283	0.00215617	0.0168498	0.0363353	0.00102832	0.0239736	0.0180994	1.29382e-05	0.00579373	0.00217901	0.00564671	0.000327598	1.43785e-05	0.0118403	0.000808127	0.0134508	0.0502478	0.0217034	0.00988591	0.000692204	0.00232558	0.066412	0.017702	0.00783588	0.00189217	0.0392603	0.0262214	0.0121901	0.000891203	0.00266988	0.0275724	9.46746e-05	0.0060708	0.00242461	0.00310747	0.0153213	0.0282265	0.016924	0.00197381	0.100266	0.0136441	0.00333771	0.0890301	0.00544045	0.0097454	0.028528	0.0152869
ENSMUSG00000003269	0.00300933	0.073523	0.0152836	0.00126996	0.00316402	0.0456154	0.0642886	0.0107586	0.0966326	0.0150096	0.0200252	0.00757977	0.0118838	0.000251966	0.157998	0.0316883	0.0815166	0.0984013	0.00281624	0.00967901	0.00284738	0.00882344	0.0194243	0.0148778	0.0308283	0.0589153	9.54255e-08	0.0124393	0.0305545	0.00169584	0.0733939	0.00353188	0.00455355	0.000514076	0.00432248	0.00541685	0.0247788	0.00356088	0.021986	0.0132977	0.000183222	0.0113526	0.00666302	0.114918	0.0479966	0.00576541	0.044047	0.123598	0.00217607	0.0140184	0.0059985
ENSMUSG00000003273	0.0100702	0.0173206	0.00114669	0.118692	0.0125692	0.0055126	0.0375305	0.0575689	0.00389991	5.01181e-06	0.0113775	0.0418773	5.37918e-05	0.0154333	0.00374983	0.0775521	0.0302655	0.00410655	0.0354934	0.00473162	0.000120128	0.039253	0.00457963	0.0881939	0.0120031	0.00338831	0.00101567	0.0148834	0.0161738	0.00912364	0.00216042	0.00751281	0.0155921	0.00310206	0.188342	0.0042506	0.00523041	0.0167571	0.0740012	0.000237065	0.0424293	0.000176696	0.000187821	0.0638931	0.210617	8.00393e-06	0.00366014	0.0197902	0.00214398	0.0119112	0.00159094
ENSMUSG00000003299	0.00623703	0.00411768	1.70861e-06	0.0397413	0.00331514	0.068359	0.0023517	0.00890585	0.0240777	0.0331623	0.229996	0.0250695	0.0881451	0.000268257	0.00998832	0.00862288	0.0197396	0.00705159	0.0114009	0.0967753	0.00225354	0.0171513	0.00792035	0.0224886	0.0144959	0.0341302	0.00126622	0.0519653	0.000879918	0.00329662	0.0029055	1.98896e-05	4.18329e-05	0.0265443	0.0067593	0.000145288	0.0462316	0.00087868	0.0254791	0.0159675	0.056366	2.34016e-06	0.0151426	0.0245138	0.000386119	0.0184165	0.00186018	0.0236386	0.00939878	0.00544752	0.0274389
ENSMUSG00000003308	0.0125702	0.00226345	0.00123037	0.00157838	0.00646353	0.000501435	0.00673518	0.0342545	0.00217376	0.0105343	0.0222344	0.00219379	0.0498701	0.00366971	0.00821863	0.00761839	0.00129379	0.0112124	0.0120175	0.00392578	0.00545825	0.0180871	0.00188865	0.000131191	0.000424266	0.0295021	0.00280908	0.00107111	0.00743775	0.0352941	0.00697541	0.00854406	0.00456361	0.0383648	0.017238	0.00717514	0.0330337	0.0210078	0.0160831	0.024646	0.00225885	0.0140552	8.33654e-05	0.0410577	0.00803676	0.000188776	6.43133e-07	0.00225786	0.000665818	0.0134551	0.00299521
[truncated: 8,114,169 more chars]
